# Spatio-temporal transcriptomic analysis reveals distinct nephrotoxicity, DNA damage and regeneration response after cisplatin

**DOI:** 10.1101/2023.01.03.522568

**Authors:** Lukas S. Wijaya, Steven J. Kunnen, Panuwat Trairatphisan, Ciaran Fisher, Meredith E. Crosby, Kai Schaefer, Karen Bodie, Erin E. Vaughan, Laura Breidenbach, Thomas Reich, Diana Clausznitzer, Sylvestre A. Bonnet, Sipeng Zheng, Chantal Pont, James L. Stevens, Sylvia Le Dévédec, Bob van de Water

## Abstract

Nephrotoxicity caused by drug or chemical exposure involves different mechanisms and nephron segments as well as a complex temporal integration of injury and repair responses. Distinct cellular transcriptional programs regulate the time-dependent tissue injury and regeneration responses. Whole kidney transcriptome analysis cannot dissect the complex the nephron segment spatio- temporal injury and regeneration responses. Here, we used laser capture microdissection of formalin-fixed paraffin embedded sections followed by whole genome targeted RNA-sequencing-TempO-Seq and co-expression gene-network (module) analysis to determine the spatial-temporal responses in rat kidney glomeruli (GM), cortical proximal tubules (CPT) and outer-medulla proximal tubules (OMPT) comparison with whole kidney, after a single dose of the nephrotoxicant cisplatin. We demonstrate that cisplatin induced early onset of DNA damage in both CPT and OMPT, but not GM. Sustained DNA damage response was strongest in OMPT coinciding with OMPT specific inflammatory signaling, actin cytoskeletal remodeling and increased glycolytic metabolism coincident with suppression of mitochondrial activity. Later responses reflected regeneration-related cell cycle pathway activation and ribosomal biogenesis in the injured OMPT regions. Activation of modules containing kidney injury biomarkers was strongest in the OMPT, with OMPT *Clu* expression best correlating with urinary clusterin biomarker measurements compared the correlation of Kim1. Our findings also showed that whole kidney responses were less sensitive than OMPT. In conclusion, our LCM-TempO-Seq method reveals a detailed spatial mechanistic understanding of renal injury/regeneration after nephrotoxicant exposure and identifies the most representative mechanism-based nephron segment specific renal injury biomarkers.

## supplementary table for "Spatio-temporal transcriptomic analysis reveals distinct nephrotoxicity, DNA damage and regeneration response after cisplatin": SupplementaryTable1_Log2Foldchange_experiment1.xlsx (part 1 of 3)

### Sheet: DEGsfiltered_vs_correctControl_
GeneSymbol	baseMean	log2FoldChange	lfcSE	stat	pvalue	padj	meanID	ref_meanID	Probe_ID	ProbeNr	EXP_ID	TIMEPOINT	TREATMENT	CONCENTRATION	LOCATION_ID	entrezgene
A1cf	27.9238	-1.08384	0.848728	-1.27702	0.201597	0.998455	EUT_076_LCM_CPT_CIS_conc1_TP24	EUT_076_LCM_CPT_CIS_conc0_TP24	A1cf_34907	34907	EUT_076_LCM	24	CIS	1	CPT	170912
A1cf	1.38629	-0.0856427	1.76562	-0.0485057	NA	NA	EUT_076_LCM_GM_CIS_conc7.5_TP24	EUT_076_LCM_GM_CIS_conc0_TP24	A1cf_34907	34907	EUT_076_LCM	24	CIS	7.5	GM	170912
A1cf	29.2492	-0.935231	0.273532	-3.4191	0.000628293	0.00694085	EUT_076_LCM_Whole_CIS_conc7.5_TP24	EUT_076_LCM_Whole_CIS_conc0_TP24	A1cf_34907	34907	EUT_076_LCM	24	CIS	7.5	Whole	170912
A1cf	29.2492	-0.257598	0.274493	-0.938452	0.348012	0.9997	EUT_076_LCM_Whole_CIS_conc2.5_TP24	EUT_076_LCM_Whole_CIS_conc0_TP24	A1cf_34907	34907	EUT_076_LCM	24	CIS	2.5	Whole	170912
A1cf	71.6725	-0.487409	0.420898	-1.15802	0.246855	0.712158	EUT_076_LCM_PPT_CIS_conc5_TP24	EUT_076_LCM_PPT_CIS_conc0_TP24	A1cf_34907	34907	EUT_076_LCM	24	CIS	5	PPT	170912
A1cf	29.2492	-0.103846	0.270981	-0.383221	0.701556	0.912222	EUT_076_LCM_Whole_CIS_conc5_TP24	EUT_076_LCM_Whole_CIS_conc0_TP24	A1cf_34907	34907	EUT_076_LCM	24	CIS	5	Whole	170912
A1cf	71.6725	0.389964	0.387964	1.00515	0.314823	0.683161	EUT_076_LCM_PPT_CIS_conc7.5_TP24	EUT_076_LCM_PPT_CIS_conc0_TP24	A1cf_34907	34907	EUT_076_LCM	24	CIS	7.5	PPT	170912
A1cf	27.9238	0.209788	0.911804	0.23008	0.81803	0.999749	EUT_076_LCM_CPT_CIS_conc5_TP24	EUT_076_LCM_CPT_CIS_conc0_TP24	A1cf_34907	34907	EUT_076_LCM	24	CIS	5	CPT	170912
A1cf	29.2492	-0.238566	0.274743	-0.868323	0.385217	0.999969	EUT_076_LCM_Whole_CIS_conc1_TP24	EUT_076_LCM_Whole_CIS_conc0_TP24	A1cf_34907	34907	EUT_076_LCM	24	CIS	1	Whole	170912
A1cf	1.38629	-0.0429073	1.88753	-0.022732	NA	NA	EUT_076_LCM_GM_CIS_conc2.5_TP24	EUT_076_LCM_GM_CIS_conc0_TP24	A1cf_34907	34907	EUT_076_LCM	24	CIS	2.5	GM	170912
A1cf	1.38629	3.88076	1.70214	2.27992	NA	NA	EUT_076_LCM_GM_CIS_conc5_TP24	EUT_076_LCM_GM_CIS_conc0_TP24	A1cf_34907	34907	EUT_076_LCM	24	CIS	5	GM	170912
A1cf	27.9238	0.274779	0.912525	0.301119	0.763324	0.999878	EUT_076_LCM_CPT_CIS_conc2.5_TP24	EUT_076_LCM_CPT_CIS_conc0_TP24	A1cf_34907	34907	EUT_076_LCM	24	CIS	2.5	CPT	170912
A1cf	27.9238	0.0106673	0.845402	0.012618	0.989933	0.996426	EUT_076_LCM_CPT_CIS_conc7.5_TP24	EUT_076_LCM_CPT_CIS_conc0_TP24	A1cf_34907	34907	EUT_076_LCM	24	CIS	7.5	CPT	170912
A1cf	1.38629	-0.699416	1.74458	-0.400907	NA	NA	EUT_076_LCM_GM_CIS_conc1_TP24	EUT_076_LCM_GM_CIS_conc0_TP24	A1cf_34907	34907	EUT_076_LCM	24	CIS	1	GM	170912
A1cf	71.6725	0.50017	0.388104	1.28875	0.197484	0.999893	EUT_076_LCM_PPT_CIS_conc1_TP24	EUT_076_LCM_PPT_CIS_conc0_TP24	A1cf_34907	34907	EUT_076_LCM	24	CIS	1	PPT	170912
A1cf	71.6725	-0.201549	0.389602	-0.51732	0.604933	0.991539	EUT_076_LCM_PPT_CIS_conc2.5_TP24	EUT_076_LCM_PPT_CIS_conc0_TP24	A1cf_34907	34907	EUT_076_LCM	24	CIS	2.5	PPT	170912
A2m	0.172448	0.205303	1.554	0.132113	0.894895	0.998455	EUT_076_LCM_CPT_CIS_conc1_TP24	EUT_076_LCM_CPT_CIS_conc0_TP24	A2m_7932	7932	EUT_076_LCM	24	CIS	1	CPT	24153
A2m	1.47832	-0.0433988	1.93007	-0.0224857	NA	NA	EUT_076_LCM_GM_CIS_conc2.5_TP24	EUT_076_LCM_GM_CIS_conc0_TP24	A2m_7932	7932	EUT_076_LCM	24	CIS	2.5	GM	24153
A2m	2.18988	4.48655	1.011	4.43775	9.09032e-06	0.00018745	EUT_076_LCM_Whole_CIS_conc7.5_TP24	EUT_076_LCM_Whole_CIS_conc0_TP24	A2m_7932	7932	EUT_076_LCM	24	CIS	7.5	Whole	24153
A2m	0.172448	-0.6613	1.69953	-0.389108	0.697196	NA	EUT_076_LCM_CPT_CIS_conc5_TP24	EUT_076_LCM_CPT_CIS_conc0_TP24	A2m_7932	7932	EUT_076_LCM	24	CIS	5	CPT	24153
A2m	0.582145	3.54636	1.39339	2.54513	0.0109236	0.0920365	EUT_076_LCM_PPT_CIS_conc7.5_TP24	EUT_076_LCM_PPT_CIS_conc0_TP24	A2m_7932	7932	EUT_076_LCM	24	CIS	7.5	PPT	24153
A2m	2.18988	3.20284	1.0319	3.10385	0.00191023	0.170459	EUT_076_LCM_Whole_CIS_conc2.5_TP24	EUT_076_LCM_Whole_CIS_conc0_TP24	A2m_7932	7932	EUT_076_LCM	24	CIS	2.5	Whole	24153
A2m	0.805571	0.215256	1.59643	0.134836	NA	NA	EUT_076_LCM_PPT_CIS_conc1_TP24	EUT_076_LCM_PPT_CIS_conc0_TP24	A2m_35710	35710	EUT_076_LCM	24	CIS	1	PPT	24153
A2m	2.18988	3.5989	1.01658	3.5402	0.000399818	0.0112915	EUT_076_LCM_Whole_CIS_conc5_TP24	EUT_076_LCM_Whole_CIS_conc0_TP24	A2m_7932	7932	EUT_076_LCM	24	CIS	5	Whole	24153
A2m	0.343202	-0.0852101	1.6638	-0.0512142	0.959155	NA	EUT_076_LCM_GM_CIS_conc7.5_TP24	EUT_076_LCM_GM_CIS_conc0_TP24	A2m_35710	35710	EUT_076_LCM	24	CIS	7.5	GM	24153
A2m	0.343202	-0.827861	1.77867	-0.465438	0.641618	NA	EUT_076_LCM_GM_CIS_conc5_TP24	EUT_076_LCM_GM_CIS_conc0_TP24	A2m_35710	35710	EUT_076_LCM	24	CIS	5	GM	24153
A2m	0.172448	0.0878026	1.69953	0.0516629	0.958797	NA	EUT_076_LCM_CPT_CIS_conc2.5_TP24	EUT_076_LCM_CPT_CIS_conc0_TP24	A2m_7932	7932	EUT_076_LCM	24	CIS	2.5	CPT	24153
A2m	1.47832	3.74707	1.74996	2.14123	NA	NA	EUT_076_LCM_GM_CIS_conc5_TP24	EUT_076_LCM_GM_CIS_conc0_TP24	A2m_7932	7932	EUT_076_LCM	24	CIS	5	GM	24153
A2m	1.42077	2.99456	1.11959	2.67469	0.00747988	0.0893002	EUT_076_LCM_Whole_CIS_conc5_TP24	EUT_076_LCM_Whole_CIS_conc0_TP24	A2m_35710	35710	EUT_076_LCM	24	CIS	5	Whole	24153
A2m	0.172448	0.135347	1.56629	0.0864126	0.931138	NA	EUT_076_LCM_CPT_CIS_conc7.5_TP24	EUT_076_LCM_CPT_CIS_conc0_TP24	A2m_35710	35710	EUT_076_LCM	24	CIS	7.5	CPT	24153
A2m	0.172448	0.205303	1.554	0.132113	0.894895	0.998455	EUT_076_LCM_CPT_CIS_conc1_TP24	EUT_076_LCM_CPT_CIS_conc0_TP24	A2m_35710	35710	EUT_076_LCM	24	CIS	1	CPT	24153
A2m	1.47832	-0.0858842	1.80541	-0.0475704	NA	NA	EUT_076_LCM_GM_CIS_conc7.5_TP24	EUT_076_LCM_GM_CIS_conc0_TP24	A2m_7932	7932	EUT_076_LCM	24	CIS	7.5	GM	24153
A2m	0.582145	0.669466	1.55186	0.431396	0.666181	0.991539	EUT_076_LCM_PPT_CIS_conc2.5_TP24	EUT_076_LCM_PPT_CIS_conc0_TP24	A2m_7932	7932	EUT_076_LCM	24	CIS	2.5	PPT	24153
A2m	0.805571	0.669154	1.60582	0.416706	NA	NA	EUT_076_LCM_PPT_CIS_conc2.5_TP24	EUT_076_LCM_PPT_CIS_conc0_TP24	A2m_35710	35710	EUT_076_LCM	24	CIS	2.5	PPT	24153
A2m	0.343202	-0.0417302	1.77868	-0.0234614	0.981282	NA	EUT_076_LCM_GM_CIS_conc2.5_TP24	EUT_076_LCM_GM_CIS_conc0_TP24	A2m_35710	35710	EUT_076_LCM	24	CIS	2.5	GM	24153
A2m	0.343202	-0.922818	1.6638	-0.554645	0.579137	NA	EUT_076_LCM_GM_CIS_conc1_TP24	EUT_076_LCM_GM_CIS_conc0_TP24	A2m_35710	35710	EUT_076_LCM	24	CIS	1	GM	24153
A2m	1.42077	1.52905	1.17023	1.30662	0.191342	0.9997	EUT_076_LCM_Whole_CIS_conc2.5_TP24	EUT_076_LCM_Whole_CIS_conc0_TP24	A2m_35710	35710	EUT_076_LCM	24	CIS	2.5	Whole	24153
A2m	0.172448	-0.6613	1.69953	-0.389108	0.697196	NA	EUT_076_LCM_CPT_CIS_conc5_TP24	EUT_076_LCM_CPT_CIS_conc0_TP24	A2m_35710	35710	EUT_076_LCM	24	CIS	5	CPT	24153
A2m	1.42077	1.21933	1.18871	1.02576	0.305005	0.999969	EUT_076_LCM_Whole_CIS_conc1_TP24	EUT_076_LCM_Whole_CIS_conc0_TP24	A2m_35710	35710	EUT_076_LCM	24	CIS	1	Whole	24153
A2m	0.805571	4.1811	1.44667	2.89016	NA	NA	EUT_076_LCM_PPT_CIS_conc7.5_TP24	EUT_076_LCM_PPT_CIS_conc0_TP24	A2m_35710	35710	EUT_076_LCM	24	CIS	7.5	PPT	24153
A2m	0.172448	0.135347	1.56629	0.0864126	0.931138	NA	EUT_076_LCM_CPT_CIS_conc7.5_TP24	EUT_076_LCM_CPT_CIS_conc0_TP24	A2m_7932	7932	EUT_076_LCM	24	CIS	7.5	CPT	24153
A2m	0.582145	0.209476	1.54213	0.135835	0.891951	0.999893	EUT_076_LCM_PPT_CIS_conc1_TP24	EUT_076_LCM_PPT_CIS_conc0_TP24	A2m_7932	7932	EUT_076_LCM	24	CIS	1	PPT	24153
A2m	2.18988	1.77102	1.07933	1.64085	0.100829	0.999969	EUT_076_LCM_Whole_CIS_conc1_TP24	EUT_076_LCM_Whole_CIS_conc0_TP24	A2m_7932	7932	EUT_076_LCM	24	CIS	1	Whole	24153
A2m	0.805571	0.248262	1.73448	0.143133	NA	NA	EUT_076_LCM_PPT_CIS_conc5_TP24	EUT_076_LCM_PPT_CIS_conc0_TP24	A2m_35710	35710	EUT_076_LCM	24	CIS	5	PPT	24153
A2m	1.47832	1.39486	1.68705	0.826805	NA	NA	EUT_076_LCM_GM_CIS_conc1_TP24	EUT_076_LCM_GM_CIS_conc0_TP24	A2m_7932	7932	EUT_076_LCM	24	CIS	1	GM	24153
A2m	0.582145	0.243443	1.6762	0.145235	0.884525	0.979366	EUT_076_LCM_PPT_CIS_conc5_TP24	EUT_076_LCM_PPT_CIS_conc0_TP24	A2m_7932	7932	EUT_076_LCM	24	CIS	5	PPT	24153
A2m	0.172448	0.0878026	1.69953	0.0516629	0.958797	NA	EUT_076_LCM_CPT_CIS_conc2.5_TP24	EUT_076_LCM_CPT_CIS_conc0_TP24	A2m_35710	35710	EUT_076_LCM	24	CIS	2.5	CPT	24153
A2m	1.42077	3.57037	1.11484	3.2026	0.00136194	0.0128307	EUT_076_LCM_Whole_CIS_conc7.5_TP24	EUT_076_LCM_Whole_CIS_conc0_TP24	A2m_35710	35710	EUT_076_LCM	24	CIS	7.5	Whole	24153
A2ml1	0.603955	0.239464	1.63098	0.146822	NA	NA	EUT_076_LCM_PPT_CIS_conc5_TP24	EUT_076_LCM_PPT_CIS_conc0_TP24	A2ml1_34426	34426	EUT_076_LCM	24	CIS	5	PPT	362442
A2ml1	0.289728	-0.775497	1.49898	-0.517348	0.604913	NA	EUT_076_LCM_Whole_CIS_conc2.5_TP24	EUT_076_LCM_Whole_CIS_conc0_TP24	A2ml1_34426	34426	EUT_076_LCM	24	CIS	2.5	Whole	362442
A2ml1	0.995159	-3.83451	1.85582	-2.06621	NA	NA	EUT_076_LCM_CPT_CIS_conc2.5_TP24	EUT_076_LCM_CPT_CIS_conc0_TP24	A2ml1_34426	34426	EUT_076_LCM	24	CIS	2.5	CPT	362442
A2ml1	0.343202	-0.922818	1.6638	-0.554645	0.579137	NA	EUT_076_LCM_GM_CIS_conc1_TP24	EUT_076_LCM_GM_CIS_conc0_TP24	A2ml1_34426	34426	EUT_076_LCM	24	CIS	1	GM	362442
A2ml1	0.289728	-1.62052	1.49898	-1.08108	0.279662	NA	EUT_076_LCM_Whole_CIS_conc5_TP24	EUT_076_LCM_Whole_CIS_conc0_TP24	A2ml1_34426	34426	EUT_076_LCM	24	CIS	5	Whole	362442
A2ml1	0.343202	-0.0417302	1.77868	-0.0234614	0.981282	NA	EUT_076_LCM_GM_CIS_conc2.5_TP24	EUT_076_LCM_GM_CIS_conc0_TP24	A2ml1_34426	34426	EUT_076_LCM	24	CIS	2.5	GM	362442
A2ml1	0.289728	0.380576	1.36123	0.279584	0.779797	NA	EUT_076_LCM_Whole_CIS_conc7.5_TP24	EUT_076_LCM_Whole_CIS_conc0_TP24	A2ml1_34426	34426	EUT_076_LCM	24	CIS	7.5	Whole	362442
A2ml1	0.995159	0.0854493	1.66661	0.0512713	NA	NA	EUT_076_LCM_CPT_CIS_conc5_TP24	EUT_076_LCM_CPT_CIS_conc0_TP24	A2ml1_34426	34426	EUT_076_LCM	24	CIS	5	CPT	362442
A2ml1	0.343202	-0.0852101	1.6638	-0.0512142	0.959155	NA	EUT_076_LCM_GM_CIS_conc7.5_TP24	EUT_076_LCM_GM_CIS_conc0_TP24	A2ml1_34426	34426	EUT_076_LCM	24	CIS	7.5	GM	362442
A2ml1	0.603955	0.539642	1.47307	0.366339	NA	NA	EUT_076_LCM_PPT_CIS_conc7.5_TP24	EUT_076_LCM_PPT_CIS_conc0_TP24	A2ml1_34426	34426	EUT_076_LCM	24	CIS	7.5	PPT	362442
A2ml1	0.603955	3.68708	1.35165	2.72784	NA	NA	EUT_076_LCM_PPT_CIS_conc2.5_TP24	EUT_076_LCM_PPT_CIS_conc0_TP24	A2ml1_34426	34426	EUT_076_LCM	24	CIS	2.5	PPT	362442
A2ml1	0.995159	-3.75672	1.6919	-2.22041	NA	NA	EUT_076_LCM_CPT_CIS_conc7.5_TP24	EUT_076_LCM_CPT_CIS_conc0_TP24	A2ml1_34426	34426	EUT_076_LCM	24	CIS	7.5	CPT	362442
A2ml1	0.995159	-3.67306	1.67959	-2.18688	NA	NA	EUT_076_LCM_CPT_CIS_conc1_TP24	EUT_076_LCM_CPT_CIS_conc0_TP24	A2ml1_34426	34426	EUT_076_LCM	24	CIS	1	CPT	362442
A2ml1	0.343202	-0.827861	1.77867	-0.465438	0.641618	NA	EUT_076_LCM_GM_CIS_conc5_TP24	EUT_076_LCM_GM_CIS_conc0_TP24	A2ml1_34426	34426	EUT_076_LCM	24	CIS	5	GM	362442
A2ml1	0.603955	0.509401	1.47727	0.344825	NA	NA	EUT_076_LCM_PPT_CIS_conc1_TP24	EUT_076_LCM_PPT_CIS_conc0_TP24	A2ml1_34426	34426	EUT_076_LCM	24	CIS	1	PPT	362442
A2ml1	0.289728	-0.708017	1.49898	-0.472331	0.63669	0.999969	EUT_076_LCM_Whole_CIS_conc1_TP24	EUT_076_LCM_Whole_CIS_conc0_TP24	A2ml1_34426	34426	EUT_076_LCM	24	CIS	1	Whole	362442
A3galt2	3.10231	-1.60962	1.42548	-1.12918	0.258822	0.909688	EUT_076_LCM_PPT_CIS_conc2.5_TP24	EUT_076_LCM_PPT_CIS_conc0_TP24	A3galt2_42711	42711	EUT_076_LCM	24	CIS	2.5	PPT	171553
A3galt2	3.10231	1.62098	1.42252	1.13951	0.254489	0.721072	EUT_076_LCM_PPT_CIS_conc5_TP24	EUT_076_LCM_PPT_CIS_conc0_TP24	A3galt2_42711	42711	EUT_076_LCM	24	CIS	5	PPT	171553
A3galt2	7.30748	4.0333	2.03547	1.98151	0.0475347	0.355773	EUT_076_LCM_GM_CIS_conc2.5_TP24	EUT_076_LCM_GM_CIS_conc0_TP24	A3galt2_42711	42711	EUT_076_LCM	24	CIS	2.5	GM	171553
A3galt2	7.30748	3.16845	2.03628	1.556	0.119709	0.600108	EUT_076_LCM_GM_CIS_conc5_TP24	EUT_076_LCM_GM_CIS_conc0_TP24	A3galt2_42711	42711	EUT_076_LCM	24	CIS	5	GM	171553
A3galt2	3.10231	-0.912203	1.36878	-0.666437	0.505132	0.999893	EUT_076_LCM_PPT_CIS_conc1_TP24	EUT_076_LCM_PPT_CIS_conc0_TP24	A3galt2_42711	42711	EUT_076_LCM	24	CIS	1	PPT	171553
A3galt2	0.172448	0.0878026	1.69953	0.0516629	0.958797	NA	EUT_076_LCM_CPT_CIS_conc2.5_TP24	EUT_076_LCM_CPT_CIS_conc0_TP24	A3galt2_42711	42711	EUT_076_LCM	24	CIS	2.5	CPT	171553
A3galt2	4.01363	0.767697	0.626107	1.22614	0.220145	0.9997	EUT_076_LCM_Whole_CIS_conc2.5_TP24	EUT_076_LCM_Whole_CIS_conc0_TP24	A3galt2_42711	42711	EUT_076_LCM	24	CIS	2.5	Whole	171553
A3galt2	0.172448	0.135347	1.56629	0.0864126	0.931138	NA	EUT_076_LCM_CPT_CIS_conc7.5_TP24	EUT_076_LCM_CPT_CIS_conc0_TP24	A3galt2_42711	42711	EUT_076_LCM	24	CIS	7.5	CPT	171553
A3galt2	3.10231	2.81328	1.31287	2.14285	0.032125	0.183266	EUT_076_LCM_PPT_CIS_conc7.5_TP24	EUT_076_LCM_PPT_CIS_conc0_TP24	A3galt2_42711	42711	EUT_076_LCM	24	CIS	7.5	PPT	171553
A3galt2	0.172448	0.205303	1.554	0.132113	0.894895	0.998455	EUT_076_LCM_CPT_CIS_conc1_TP24	EUT_076_LCM_CPT_CIS_conc0_TP24	A3galt2_42711	42711	EUT_076_LCM	24	CIS	1	CPT	171553
A3galt2	0.172448	-0.6613	1.69953	-0.389108	0.697196	NA	EUT_076_LCM_CPT_CIS_conc5_TP24	EUT_076_LCM_CPT_CIS_conc0_TP24	A3galt2_42711	42711	EUT_076_LCM	24	CIS	5	CPT	171553
A3galt2	7.30748	5.1675	1.92069	2.69045	0.00713568	0.0749322	EUT_076_LCM_GM_CIS_conc7.5_TP24	EUT_076_LCM_GM_CIS_conc0_TP24	A3galt2_42711	42711	EUT_076_LCM	24	CIS	7.5	GM	171553
A3galt2	4.01363	2.01103	0.605956	3.31877	0.000904144	0.0092625	EUT_076_LCM_Whole_CIS_conc7.5_TP24	EUT_076_LCM_Whole_CIS_conc0_TP24	A3galt2_42711	42711	EUT_076_LCM	24	CIS	7.5	Whole	171553
A3galt2	4.01363	-0.258432	0.654583	-0.394805	0.692987	0.999969	EUT_076_LCM_Whole_CIS_conc1_TP24	EUT_076_LCM_Whole_CIS_conc0_TP24	A3galt2_42711	42711	EUT_076_LCM	24	CIS	1	Whole	171553
A3galt2	7.30748	4.2348	1.92088	2.20461	0.0274813	0.324156	EUT_076_LCM_GM_CIS_conc1_TP24	EUT_076_LCM_GM_CIS_conc0_TP24	A3galt2_42711	42711	EUT_076_LCM	24	CIS	1	GM	171553
A3galt2	4.01363	1.02264	0.612395	1.6699	0.0949386	0.390252	EUT_076_LCM_Whole_CIS_conc5_TP24	EUT_076_LCM_Whole_CIS_conc0_TP24	A3galt2_42711	42711	EUT_076_LCM	24	CIS	5	Whole	171553
A4galt	4.79714	-0.449073	0.554393	-0.810026	0.417925	0.69112	EUT_076_LCM_Whole_CIS_conc7.5_TP24	EUT_076_LCM_Whole_CIS_conc0_TP24	A4galt_51337	51337	EUT_076_LCM	24	CIS	7.5	Whole	63888
A4galt	4.79714	-1.38473	0.565859	-2.44713	0.0144	0.133814	EUT_076_LCM_Whole_CIS_conc5_TP24	EUT_076_LCM_Whole_CIS_conc0_TP24	A4galt_51337	51337	EUT_076_LCM	24	CIS	5	Whole	63888
A4galt	0.233883	0.578719	1.37423	0.421121	0.673666	NA	EUT_076_LCM_PPT_CIS_conc7.5_TP24	EUT_076_LCM_PPT_CIS_conc0_TP24	A4galt_51337	51337	EUT_076_LCM	24	CIS	7.5	PPT	63888
A4galt	0.233883	0.228839	1.53096	0.149474	0.881179	NA	EUT_076_LCM_PPT_CIS_conc5_TP24	EUT_076_LCM_PPT_CIS_conc0_TP24	A4galt_51337	51337	EUT_076_LCM	24	CIS	5	PPT	63888
A4galt	0.616723	-0.669331	1.84938	-0.361922	NA	NA	EUT_076_LCM_CPT_CIS_conc5_TP24	EUT_076_LCM_CPT_CIS_conc0_TP24	A4galt_51337	51337	EUT_076_LCM	24	CIS	5	CPT	63888
A4galt	2.003	3.92312	1.77568	2.20936	0.0271495	0.257354	EUT_076_LCM_GM_CIS_conc5_TP24	EUT_076_LCM_GM_CIS_conc0_TP24	A4galt_51337	51337	EUT_076_LCM	24	CIS	5	GM	63888
A4galt	0.233883	0.19476	1.40724	0.138399	0.889925	0.999893	EUT_076_LCM_PPT_CIS_conc1_TP24	EUT_076_LCM_PPT_CIS_conc0_TP24	A4galt_51337	51337	EUT_076_LCM	24	CIS	1	PPT	63888
A4galt	0.616723	3.28272	1.58005	2.07761	NA	NA	EUT_076_LCM_CPT_CIS_conc1_TP24	EUT_076_LCM_CPT_CIS_conc0_TP24	A4galt_51337	51337	EUT_076_LCM	24	CIS	1	CPT	63888
A4galt	0.233883	0.669929	1.41788	0.472486	0.63658	NA	EUT_076_LCM_PPT_CIS_conc2.5_TP24	EUT_076_LCM_PPT_CIS_conc0_TP24	A4galt_51337	51337	EUT_076_LCM	24	CIS	2.5	PPT	63888
A4galt	4.79714	-0.440038	0.565171	-0.778593	0.43622	0.999969	EUT_076_LCM_Whole_CIS_conc1_TP24	EUT_076_LCM_Whole_CIS_conc0_TP24	A4galt_51337	51337	EUT_076_LCM	24	CIS	1	Whole	63888
A4galt	2.003	2.75683	1.69218	1.62916	0.103279	0.681147	EUT_076_LCM_GM_CIS_conc1_TP24	EUT_076_LCM_GM_CIS_conc0_TP24	A4galt_51337	51337	EUT_076_LCM	24	CIS	1	GM	63888
A4galt	0.616723	0.0931131	1.84938	0.0503484	NA	NA	EUT_076_LCM_CPT_CIS_conc2.5_TP24	EUT_076_LCM_CPT_CIS_conc0_TP24	A4galt_51337	51337	EUT_076_LCM	24	CIS	2.5	CPT	63888
A4galt	0.616723	2.99059	1.57972	1.89312	NA	NA	EUT_076_LCM_CPT_CIS_conc7.5_TP24	EUT_076_LCM_CPT_CIS_conc0_TP24	A4galt_51337	51337	EUT_076_LCM	24	CIS	7.5	CPT	63888
A4galt	2.003	-0.0436837	1.95433	-0.0223522	0.982167	0.997876	EUT_076_LCM_GM_CIS_conc2.5_TP24	EUT_076_LCM_GM_CIS_conc0_TP24	A4galt_51337	51337	EUT_076_LCM	24	CIS	2.5	GM	63888
A4galt	4.79714	-0.280854	0.56192	-0.499812	0.617207	0.9997	EUT_076_LCM_Whole_CIS_conc2.5_TP24	EUT_076_LCM_Whole_CIS_conc0_TP24	A4galt_51337	51337	EUT_076_LCM	24	CIS	2.5	Whole	63888
A4galt	2.003	-0.086035	1.82811	-0.0470622	0.962464	0.992311	EUT_076_LCM_GM_CIS_conc7.5_TP24	EUT_076_LCM_GM_CIS_conc0_TP24	A4galt_51337	51337	EUT_076_LCM	24	CIS	7.5	GM	63888
A4gnt	0.172448	-0.6613	1.69953	-0.389108	0.697196	NA	EUT_076_LCM_CPT_CIS_conc5_TP24	EUT_076_LCM_CPT_CIS_conc0_TP24	A4gnt_45481	45481	EUT_076_LCM	24	CIS	5	CPT	685758
A4gnt	0.343202	-0.827861	1.77867	-0.465438	0.641618	NA	EUT_076_LCM_GM_CIS_conc5_TP24	EUT_076_LCM_GM_CIS_conc0_TP24	A4gnt_45481	45481	EUT_076_LCM	24	CIS	5	GM	685758
A4gnt	0.343202	-0.922818	1.6638	-0.554645	0.579137	NA	EUT_076_LCM_GM_CIS_conc1_TP24	EUT_076_LCM_GM_CIS_conc0_TP24	A4gnt_45481	45481	EUT_076_LCM	24	CIS	1	GM	685758
A4gnt	0.782123	0.248066	1.73203	0.143223	NA	NA	EUT_076_LCM_PPT_CIS_conc5_TP24	EUT_076_LCM_PPT_CIS_conc0_TP24	A4gnt_45481	45481	EUT_076_LCM	24	CIS	5	PPT	685758
A4gnt	0.343202	-0.0417302	1.77868	-0.0234614	0.981282	NA	EUT_076_LCM_GM_CIS_conc2.5_TP24	EUT_076_LCM_GM_CIS_conc0_TP24	A4gnt_45481	45481	EUT_076_LCM	24	CIS	2.5	GM	685758
A4gnt	0.782123	0.669168	1.60355	0.417306	NA	NA	EUT_076_LCM_PPT_CIS_conc2.5_TP24	EUT_076_LCM_PPT_CIS_conc0_TP24	A4gnt_45481	45481	EUT_076_LCM	24	CIS	2.5	PPT	685758
A4gnt	0.343202	-0.0852101	1.6638	-0.0512142	0.959155	NA	EUT_076_LCM_GM_CIS_conc7.5_TP24	EUT_076_LCM_GM_CIS_conc0_TP24	A4gnt_45481	45481	EUT_076_LCM	24	CIS	7.5	GM	685758
A4gnt	0.172448	0.0878026	1.69953	0.0516629	0.958797	NA	EUT_076_LCM_CPT_CIS_conc2.5_TP24	EUT_076_LCM_CPT_CIS_conc0_TP24	A4gnt_45481	45481	EUT_076_LCM	24	CIS	2.5	CPT	685758
A4gnt	0.782123	4.12606	1.44461	2.85618	NA	NA	EUT_076_LCM_PPT_CIS_conc7.5_TP24	EUT_076_LCM_PPT_CIS_conc0_TP24	A4gnt_45481	45481	EUT_076_LCM	24	CIS	7.5	PPT	685758
A4gnt	0.172448	0.205303	1.554	0.132113	0.894895	0.998455	EUT_076_LCM_CPT_CIS_conc1_TP24	EUT_076_LCM_CPT_CIS_conc0_TP24	A4gnt_45481	45481	EUT_076_LCM	24	CIS	1	CPT	685758
A4gnt	0.782123	0.215016	1.59415	0.134878	NA	NA	EUT_076_LCM_PPT_CIS_conc1_TP24	EUT_076_LCM_PPT_CIS_conc0_TP24	A4gnt_45481	45481	EUT_076_LCM	24	CIS	1	PPT	685758
A4gnt	0.217295	-0.62552	1.64423	-0.380432	0.703625	NA	EUT_076_LCM_Whole_CIS_conc7.5_TP24	EUT_076_LCM_Whole_CIS_conc0_TP24	A4gnt_45481	45481	EUT_076_LCM	24	CIS	7.5	Whole	685758
A4gnt	0.217295	-0.0217386	1.59337	-0.0136431	0.989115	NA	EUT_076_LCM_Whole_CIS_conc5_TP24	EUT_076_LCM_Whole_CIS_conc0_TP24	A4gnt_45481	45481	EUT_076_LCM	24	CIS	5	Whole	685758
A4gnt	0.172448	0.135347	1.56629	0.0864126	0.931138	NA	EUT_076_LCM_CPT_CIS_conc7.5_TP24	EUT_076_LCM_CPT_CIS_conc0_TP24	A4gnt_45481	45481	EUT_076_LCM	24	CIS	7.5	CPT	685758
A4gnt	0.217295	0.584926	1.61275	0.36269	0.716837	NA	EUT_076_LCM_Whole_CIS_conc2.5_TP24	EUT_076_LCM_Whole_CIS_conc0_TP24	A4gnt_45481	45481	EUT_076_LCM	24	CIS	2.5	Whole	685758
A4gnt	0.217295	0.864227	1.59504	0.541823	0.58794	0.999969	EUT_076_LCM_Whole_CIS_conc1_TP24	EUT_076_LCM_Whole_CIS_conc0_TP24	A4gnt_45481	45481	EUT_076_LCM	24	CIS	1	Whole	685758
Aaas	36.1063	-0.682943	1.40575	-0.485822	0.627093	0.988143	EUT_076_LCM_GM_CIS_conc7.5_TP24	EUT_076_LCM_GM_CIS_conc0_TP24	Aaas_51585	51585	EUT_076_LCM	24	CIS	7.5	GM	300259
Aaas	20.6993	0.808646	0.895167	0.903347	0.366342	0.73417	EUT_076_LCM_CPT_CIS_conc7.5_TP24	EUT_076_LCM_CPT_CIS_conc0_TP24	Aaas_51585	51585	EUT_076_LCM	24	CIS	7.5	CPT	300259
Aaas	20.6993	0.049409	0.966403	0.0511267	0.959225	0.999749	EUT_076_LCM_CPT_CIS_conc5_TP24	EUT_076_LCM_CPT_CIS_conc0_TP24	Aaas_51585	51585	EUT_076_LCM	24	CIS	5	CPT	300259
Aaas	38.5143	1.01464	0.638938	1.58802	0.112283	0.653077	EUT_076_LCM_PPT_CIS_conc2.5_TP24	EUT_076_LCM_PPT_CIS_conc0_TP24	Aaas_51585	51585	EUT_076_LCM	24	CIS	2.5	PPT	300259
Aaas	38.5143	0.508185	0.639428	0.794749	0.426759	0.999893	EUT_076_LCM_PPT_CIS_conc1_TP24	EUT_076_LCM_PPT_CIS_conc0_TP24	Aaas_51585	51585	EUT_076_LCM	24	CIS	1	PPT	300259
Aaas	36.1063	-0.123834	1.50188	-0.0824526	0.934287	0.997876	EUT_076_LCM_GM_CIS_conc2.5_TP24	EUT_076_LCM_GM_CIS_conc0_TP24	Aaas_51585	51585	EUT_076_LCM	24	CIS	2.5	GM	300259
Aaas	20.6993	-0.13806	0.968184	-0.142597	0.886609	0.999878	EUT_076_LCM_CPT_CIS_conc2.5_TP24	EUT_076_LCM_CPT_CIS_conc0_TP24	Aaas_51585	51585	EUT_076_LCM	24	CIS	2.5	CPT	300259
Aaas	38.5143	1.45647	0.688843	2.11437	0.0344841	0.264633	EUT_076_LCM_PPT_CIS_conc5_TP24	EUT_076_LCM_PPT_CIS_conc0_TP24	Aaas_51585	51585	EUT_076_LCM	24	CIS	5	PPT	300259
Aaas	36.1063	0.340138	1.50043	0.226694	0.820662	0.994035	EUT_076_LCM_GM_CIS_conc5_TP24	EUT_076_LCM_GM_CIS_conc0_TP24	Aaas_51585	51585	EUT_076_LCM	24	CIS	5	GM	300259
Aaas	45.6944	0.585593	0.167224	3.50185	0.000462044	0.00534503	EUT_076_LCM_Whole_CIS_conc7.5_TP24	EUT_076_LCM_Whole_CIS_conc0_TP24	Aaas_51585	51585	EUT_076_LCM	24	CIS	7.5	Whole	300259
Aaas	45.6944	0.217146	0.171673	1.26488	0.205915	0.9997	EUT_076_LCM_Whole_CIS_conc2.5_TP24	EUT_076_LCM_Whole_CIS_conc0_TP24	Aaas_51585	51585	EUT_076_LCM	24	CIS	2.5	Whole	300259
Aaas	36.1063	-0.523702	1.40427	-0.372935	0.709197	0.999458	EUT_076_LCM_GM_CIS_conc1_TP24	EUT_076_LCM_GM_CIS_conc0_TP24	Aaas_51585	51585	EUT_076_LCM	24	CIS	1	GM	300259
Aaas	45.6944	0.159783	0.172362	0.927023	0.353915	0.999969	EUT_076_LCM_Whole_CIS_conc1_TP24	EUT_076_LCM_Whole_CIS_conc0_TP24	Aaas_51585	51585	EUT_076_LCM	24	CIS	1	Whole	300259
Aaas	45.6944	0.289517	0.168128	1.72201	0.0850683	0.366883	EUT_076_LCM_Whole_CIS_conc5_TP24	EUT_076_LCM_Whole_CIS_conc0_TP24	Aaas_51585	51585	EUT_076_LCM	24	CIS	5	Whole	300259
Aaas	38.5143	0.267422	0.639437	0.418215	0.67579	0.940292	EUT_076_LCM_PPT_CIS_conc7.5_TP24	EUT_076_LCM_PPT_CIS_conc0_TP24	Aaas_51585	51585	EUT_076_LCM	24	CIS	7.5	PPT	300259
Aaas	20.6993	-0.20314	0.897839	-0.226254	0.821004	0.998455	EUT_076_LCM_CPT_CIS_conc1_TP24	EUT_076_LCM_CPT_CIS_conc0_TP24	Aaas_51585	51585	EUT_076_LCM	24	CIS	1	CPT	300259
Aacs	0.448784	0.0920751	1.81777	0.0506528	NA	NA	EUT_076_LCM_CPT_CIS_conc2.5_TP24	EUT_076_LCM_CPT_CIS_conc0_TP24	Aacs_36833	36833	EUT_076_LCM	24	CIS	2.5	CPT	65984
Aacs	0.448784	1.52237	1.59172	0.956434	NA	NA	EUT_076_LCM_CPT_CIS_conc7.5_TP24	EUT_076_LCM_CPT_CIS_conc0_TP24	Aacs_36833	36833	EUT_076_LCM	24	CIS	7.5	CPT	65984
Aacs	1.11217	-0.0422803	1.8311	-0.0230901	0.981578	0.997876	EUT_076_LCM_GM_CIS_conc2.5_TP24	EUT_076_LCM_GM_CIS_conc0_TP24	Aacs_36833	36833	EUT_076_LCM	24	CIS	2.5	GM	65984
Aacs	0.448784	0.229157	1.66459	0.137666	NA	NA	EUT_076_LCM_CPT_CIS_conc1_TP24	EUT_076_LCM_CPT_CIS_conc0_TP24	Aacs_36833	36833	EUT_076_LCM	24	CIS	1	CPT	65984
Aacs	1.43886	0.327683	0.889849	0.368246	0.71269	0.882233	EUT_076_LCM_Whole_CIS_conc7.5_TP24	EUT_076_LCM_Whole_CIS_conc0_TP24	Aacs_36833	36833	EUT_076_LCM	24	CIS	7.5	Whole	65984
Aacs	0.448784	3.37779	1.62891	2.07365	NA	NA	EUT_076_LCM_CPT_CIS_conc5_TP24	EUT_076_LCM_CPT_CIS_conc0_TP24	Aacs_36833	36833	EUT_076_LCM	24	CIS	5	CPT	65984
Aacs	1.25061	-0.840302	1.55418	-0.540674	NA	NA	EUT_076_LCM_PPT_CIS_conc2.5_TP24	EUT_076_LCM_PPT_CIS_conc0_TP24	Aacs_36833	36833	EUT_076_LCM	24	CIS	2.5	PPT	65984
Aacs	1.25061	-1.25655	1.69512	-0.741275	NA	NA	EUT_076_LCM_PPT_CIS_conc5_TP24	EUT_076_LCM_PPT_CIS_conc0_TP24	Aacs_36833	36833	EUT_076_LCM	24	CIS	5	PPT	65984
Aacs	1.43886	0.135745	0.893662	0.151897	0.879268	0.967133	EUT_076_LCM_Whole_CIS_conc5_TP24	EUT_076_LCM_Whole_CIS_conc0_TP24	Aacs_36833	36833	EUT_076_LCM	24	CIS	5	Whole	65984
Aacs	1.11217	-0.0853809	1.71284	-0.0498477	0.960244	0.992311	EUT_076_LCM_GM_CIS_conc7.5_TP24	EUT_076_LCM_GM_CIS_conc0_TP24	Aacs_36833	36833	EUT_076_LCM	24	CIS	7.5	GM	65984
Aacs	1.43886	0.483052	0.904677	0.53395	0.593376	0.999969	EUT_076_LCM_Whole_CIS_conc1_TP24	EUT_076_LCM_Whole_CIS_conc0_TP24	Aacs_36833	36833	EUT_076_LCM	24	CIS	1	Whole	65984
Aacs	1.25061	-1.28844	1.5445	-0.834213	NA	NA	EUT_076_LCM_PPT_CIS_conc1_TP24	EUT_076_LCM_PPT_CIS_conc0_TP24	Aacs_36833	36833	EUT_076_LCM	24	CIS	1	PPT	65984
Aacs	1.25061	3.36531	1.38436	2.43095	NA	NA	EUT_076_LCM_PPT_CIS_conc7.5_TP24	EUT_076_LCM_PPT_CIS_conc0_TP24	Aacs_36833	36833	EUT_076_LCM	24	CIS	7.5	PPT	65984
Aacs	1.11217	-0.826722	1.8311	-0.45149	0.651637	0.988421	EUT_076_LCM_GM_CIS_conc5_TP24	EUT_076_LCM_GM_CIS_conc0_TP24	Aacs_36833	36833	EUT_076_LCM	24	CIS	5	GM	65984
Aacs	1.43886	-1.12484	0.968109	-1.16189	0.24528	0.9997	EUT_076_LCM_Whole_CIS_conc2.5_TP24	EUT_076_LCM_Whole_CIS_conc0_TP24	Aacs_36833	36833	EUT_076_LCM	24	CIS	2.5	Whole	65984
Aacs	1.11217	3.098	1.56421	1.98055	0.0476415	0.43633	EUT_076_LCM_GM_CIS_conc1_TP24	EUT_076_LCM_GM_CIS_conc0_TP24	Aacs_36833	36833	EUT_076_LCM	24	CIS	1	GM	65984
Aadac	4.49721	-3.28651	0.638817	-5.14468	2.67971e-07	8.28869e-06	EUT_076_LCM_Whole_CIS_conc7.5_TP24	EUT_076_LCM_Whole_CIS_conc0_TP24	Aadac_7934	7934	EUT_076_LCM	24	CIS	7.5	Whole	57300
Aadac	2.19187	0.285163	1.51509	0.188215	0.850708	0.999893	EUT_076_LCM_PPT_CIS_conc1_TP24	EUT_076_LCM_PPT_CIS_conc0_TP24	Aadac_7934	7934	EUT_076_LCM	24	CIS	1	PPT	57300
Aadac	4.49721	-0.956564	0.603286	-1.58559	0.112832	0.999969	EUT_076_LCM_Whole_CIS_conc1_TP24	EUT_076_LCM_Whole_CIS_conc0_TP24	Aadac_7934	7934	EUT_076_LCM	24	CIS	1	Whole	57300
Aadac	2.19187	1.12202	1.62812	0.68915	0.490729	0.897577	EUT_076_LCM_PPT_CIS_conc5_TP24	EUT_076_LCM_PPT_CIS_conc0_TP24	Aadac_7934	7934	EUT_076_LCM	24	CIS	5	PPT	57300
Aadac	0.343202	-0.0417302	1.77868	-0.0234614	0.981282	NA	EUT_076_LCM_GM_CIS_conc2.5_TP24	EUT_076_LCM_GM_CIS_conc0_TP24	Aadac_7934	7934	EUT_076_LCM	24	CIS	2.5	GM	57300
Aadac	4.49721	-0.422873	0.595334	-0.710312	0.477511	0.9997	EUT_076_LCM_Whole_CIS_conc2.5_TP24	EUT_076_LCM_Whole_CIS_conc0_TP24	Aadac_7934	7934	EUT_076_LCM	24	CIS	2.5	Whole	57300
Aadac	0.343202	-0.922818	1.6638	-0.554645	0.579137	NA	EUT_076_LCM_GM_CIS_conc1_TP24	EUT_076_LCM_GM_CIS_conc0_TP24	Aadac_7934	7934	EUT_076_LCM	24	CIS	1	GM	57300
Aadac	2.19187	-3.56092	1.66484	-2.1389	0.0324438	0.184344	EUT_076_LCM_PPT_CIS_conc7.5_TP24	EUT_076_LCM_PPT_CIS_conc0_TP24	Aadac_7934	7934	EUT_076_LCM	24	CIS	7.5	PPT	57300
Aadac	0.343202	-0.0852101	1.6638	-0.0512142	0.959155	NA	EUT_076_LCM_GM_CIS_conc7.5_TP24	EUT_076_LCM_GM_CIS_conc0_TP24	Aadac_7934	7934	EUT_076_LCM	24	CIS	7.5	GM	57300
Aadac	9.04919	0.635191	1.31461	0.483178	0.628969	0.998455	EUT_076_LCM_CPT_CIS_conc1_TP24	EUT_076_LCM_CPT_CIS_conc0_TP24	Aadac_7934	7934	EUT_076_LCM	24	CIS	1	CPT	57300
Aadac	9.04919	0.86413	1.41387	0.611179	0.541081	0.999749	EUT_076_LCM_CPT_CIS_conc5_TP24	EUT_076_LCM_CPT_CIS_conc0_TP24	Aadac_7934	7934	EUT_076_LCM	24	CIS	5	CPT	57300
Aadac	9.04919	2.25941	1.30916	1.72584	0.0843756	0.357659	EUT_076_LCM_CPT_CIS_conc7.5_TP24	EUT_076_LCM_CPT_CIS_conc0_TP24	Aadac_7934	7934	EUT_076_LCM	24	CIS	7.5	CPT	57300
Aadac	4.49721	-1.66632	0.600432	-2.77521	0.00551666	0.0736449	EUT_076_LCM_Whole_CIS_conc5_TP24	EUT_076_LCM_Whole_CIS_conc0_TP24	Aadac_7934	7934	EUT_076_LCM	24	CIS	5	Whole	57300
Aadac	2.19187	-0.338617	1.52691	-0.221766	0.824496	0.993933	EUT_076_LCM_PPT_CIS_conc2.5_TP24	EUT_076_LCM_PPT_CIS_conc0_TP24	Aadac_7934	7934	EUT_076_LCM	24	CIS	2.5	PPT	57300
Aadac	9.04919	0.42685	1.41803	0.301017	0.763401	0.999878	EUT_076_LCM_CPT_CIS_conc2.5_TP24	EUT_076_LCM_CPT_CIS_conc0_TP24	Aadac_7934	7934	EUT_076_LCM	24	CIS	2.5	CPT	57300
Aadac	0.343202	-0.827861	1.77867	-0.465438	0.641618	NA	EUT_076_LCM_GM_CIS_conc5_TP24	EUT_076_LCM_GM_CIS_conc0_TP24	Aadac_7934	7934	EUT_076_LCM	24	CIS	5	GM	57300
Aadat	0.617268	-0.922789	1.66277	-0.554972	0.578914	0.999458	EUT_076_LCM_GM_CIS_conc1_TP24	EUT_076_LCM_GM_CIS_conc0_TP24	Aadat_43516	43516	EUT_076_LCM	24	CIS	1	GM	29416
Aadat	0.617268	-0.0852126	1.66277	-0.0512474	0.959128	NA	EUT_076_LCM_GM_CIS_conc7.5_TP24	EUT_076_LCM_GM_CIS_conc0_TP24	Aadat_43516	43516	EUT_076_LCM	24	CIS	7.5	GM	29416
Aadat	248.249	0.133252	0.517266	0.257609	0.796708	0.979366	EUT_076_LCM_PPT_CIS_conc5_TP24	EUT_076_LCM_PPT_CIS_conc0_TP24	Aadat_43516	43516	EUT_076_LCM	24	CIS	5	PPT	29416
Aadat	0.617268	2.19622	1.59897	1.37352	0.169591	NA	EUT_076_LCM_GM_CIS_conc5_TP24	EUT_076_LCM_GM_CIS_conc0_TP24	Aadat_43516	43516	EUT_076_LCM	24	CIS	5	GM	29416
Aadat	248.249	0.254778	0.478883	0.532027	0.594707	0.999893	EUT_076_LCM_PPT_CIS_conc1_TP24	EUT_076_LCM_PPT_CIS_conc0_TP24	Aadat_43516	43516	EUT_076_LCM	24	CIS	1	PPT	29416
Aadat	248.249	0.459115	0.478888	0.958711	0.337705	0.968304	EUT_076_LCM_PPT_CIS_conc2.5_TP24	EUT_076_LCM_PPT_CIS_conc0_TP24	Aadat_43516	43516	EUT_076_LCM	24	CIS	2.5	PPT	29416
Aadat	5.74511	-1.34497	1.52242	-0.883445	0.376996	0.999878	EUT_076_LCM_CPT_CIS_conc2.5_TP24	EUT_076_LCM_CPT_CIS_conc0_TP24	Aadat_43516	43516	EUT_076_LCM	24	CIS	2.5	CPT	29416
Aadat	36.0817	0.435163	0.286292	1.51999	0.128512	0.999969	EUT_076_LCM_Whole_CIS_conc1_TP24	EUT_076_LCM_Whole_CIS_conc0_TP24	Aadat_43516	43516	EUT_076_LCM	24	CIS	1	Whole	29416
Aadat	5.74511	1.17428	1.50474	0.780386	0.435164	0.999749	EUT_076_LCM_CPT_CIS_conc5_TP24	EUT_076_LCM_CPT_CIS_conc0_TP24	Aadat_43516	43516	EUT_076_LCM	24	CIS	5	CPT	29416
Aadat	36.0817	-1.46987	0.289875	-5.07071	3.96338e-07	1.17306e-05	EUT_076_LCM_Whole_CIS_conc7.5_TP24	EUT_076_LCM_Whole_CIS_conc0_TP24	Aadat_43516	43516	EUT_076_LCM	24	CIS	7.5	Whole	29416
Aadat	36.0817	-0.129921	0.285497	-0.45507	0.649059	0.8889	EUT_076_LCM_Whole_CIS_conc5_TP24	EUT_076_LCM_Whole_CIS_conc0_TP24	Aadat_43516	43516	EUT_076_LCM	24	CIS	5	Whole	29416
Aadat	248.249	-0.161832	0.478943	-0.337893	0.735444	0.965548	EUT_076_LCM_PPT_CIS_conc7.5_TP24	EUT_076_LCM_PPT_CIS_conc0_TP24	Aadat_43516	43516	EUT_076_LCM	24	CIS	7.5	PPT	29416
Aadat	5.74511	-1.91807	1.41886	-1.35184	0.176428	0.526919	EUT_076_LCM_CPT_CIS_conc7.5_TP24	EUT_076_LCM_CPT_CIS_conc0_TP24	Aadat_43516	43516	EUT_076_LCM	24	CIS	7.5	CPT	29416
Aadat	0.617268	-0.0417243	1.77757	-0.0234726	0.981273	NA	EUT_076_LCM_GM_CIS_conc2.5_TP24	EUT_076_LCM_GM_CIS_conc0_TP24	Aadat_43516	43516	EUT_076_LCM	24	CIS	2.5	GM	29416
Aadat	36.0817	-0.193882	0.288126	-0.672906	0.501007	0.9997	EUT_076_LCM_Whole_CIS_conc2.5_TP24	EUT_076_LCM_Whole_CIS_conc0_TP24	Aadat_43516	43516	EUT_076_LCM	24	CIS	2.5	Whole	29416
Aadat	5.74511	1.1032	1.39653	0.789956	0.429554	0.998455	EUT_076_LCM_CPT_CIS_conc1_TP24	EUT_076_LCM_CPT_CIS_conc0_TP24	Aadat_43516	43516	EUT_076_LCM	24	CIS	1	CPT	29416
Aagab	16.6536	-0.522664	1.07205	-0.487539	0.625876	0.999878	EUT_076_LCM_CPT_CIS_conc2.5_TP24	EUT_076_LCM_CPT_CIS_conc0_TP24	Aagab_45365	45365	EUT_076_LCM	24	CIS	2.5	CPT	171435
Aagab	35.4524	0.736604	1.48782	0.495091	0.620536	0.988421	EUT_076_LCM_GM_CIS_conc5_TP24	EUT_076_LCM_GM_CIS_conc0_TP24	Aagab_45365	45365	EUT_076_LCM	24	CIS	5	GM	171435
Aagab	35.4524	0.456373	1.48891	0.306515	0.759213	0.997876	EUT_076_LCM_GM_CIS_conc2.5_TP24	EUT_076_LCM_GM_CIS_conc0_TP24	Aagab_45365	45365	EUT_076_LCM	24	CIS	2.5	GM	171435
Aagab	35.4524	-1.33452	1.39692	-0.955327	0.339412	0.811914	EUT_076_LCM_GM_CIS_conc7.5_TP24	EUT_076_LCM_GM_CIS_conc0_TP24	Aagab_45365	45365	EUT_076_LCM	24	CIS	7.5	GM	171435
Aagab	25.2648	-0.157528	0.220774	-0.713526	0.47552	0.999969	EUT_076_LCM_Whole_CIS_conc1_TP24	EUT_076_LCM_Whole_CIS_conc0_TP24	Aagab_45365	45365	EUT_076_LCM	24	CIS	1	Whole	171435
Aagab	25.2648	-0.156981	0.22026	-0.712707	0.476027	0.9997	EUT_076_LCM_Whole_CIS_conc2.5_TP24	EUT_076_LCM_Whole_CIS_conc0_TP24	Aagab_45365	45365	EUT_076_LCM	24	CIS	2.5	Whole	171435
Aagab	25.2648	-0.438998	0.216639	-2.02641	0.0427233	0.177161	EUT_076_LCM_Whole_CIS_conc7.5_TP24	EUT_076_LCM_Whole_CIS_conc0_TP24	Aagab_45365	45365	EUT_076_LCM	24	CIS	7.5	Whole	171435
Aagab	34.3234	2.63458	0.960912	2.74175	0.0061112	0.0628995	EUT_076_LCM_PPT_CIS_conc7.5_TP24	EUT_076_LCM_PPT_CIS_conc0_TP24	Aagab_45365	45365	EUT_076_LCM	24	CIS	7.5	PPT	171435
Aagab	34.3234	1.32642	0.96218	1.37855	0.168033	0.999893	EUT_076_LCM_PPT_CIS_conc1_TP24	EUT_076_LCM_PPT_CIS_conc0_TP24	Aagab_45365	45365	EUT_076_LCM	24	CIS	1	PPT	171435
Aagab	34.3234	0.71059	0.963695	0.73736	0.460904	0.991539	EUT_076_LCM_PPT_CIS_conc2.5_TP24	EUT_076_LCM_PPT_CIS_conc0_TP24	Aagab_45365	45365	EUT_076_LCM	24	CIS	2.5	PPT	171435
Aagab	16.6536	-1.40694	0.995468	-1.41335	0.157554	0.497379	EUT_076_LCM_CPT_CIS_conc7.5_TP24	EUT_076_LCM_CPT_CIS_conc0_TP24	Aagab_45365	45365	EUT_076_LCM	24	CIS	7.5	CPT	171435
Aagab	25.2648	0.0300888	0.214906	0.140009	0.888653	0.969577	EUT_076_LCM_Whole_CIS_conc5_TP24	EUT_076_LCM_Whole_CIS_conc0_TP24	Aagab_45365	45365	EUT_076_LCM	24	CIS	5	Whole	171435
Aagab	34.3234	0.568358	1.04036	0.546307	0.584855	0.943098	EUT_076_LCM_PPT_CIS_conc5_TP24	EUT_076_LCM_PPT_CIS_conc0_TP24	Aagab_45365	45365	EUT_076_LCM	24	CIS	5	PPT	171435
Aagab	16.6536	-0.316281	0.993166	-0.318458	0.750138	0.998455	EUT_076_LCM_CPT_CIS_conc1_TP24	EUT_076_LCM_CPT_CIS_conc0_TP24	Aagab_45365	45365	EUT_076_LCM	24	CIS	1	CPT	171435
Aagab	35.4524	0.157235	1.39229	0.112932	0.910084	0.999458	EUT_076_LCM_GM_CIS_conc1_TP24	EUT_076_LCM_GM_CIS_conc0_TP24	Aagab_45365	45365	EUT_076_LCM	24	CIS	1	GM	171435
Aagab	16.6536	-0.17952	1.07014	-0.167753	0.866777	0.999749	EUT_076_LCM_CPT_CIS_conc5_TP24	EUT_076_LCM_CPT_CIS_conc0_TP24	Aagab_45365	45365	EUT_076_LCM	24	CIS	5	CPT	171435
Aak1	11.8406	0.34006	0.884363	0.384525	0.700589	0.998455	EUT_076_LCM_CPT_CIS_conc1_TP24	EUT_076_LCM_CPT_CIS_conc0_TP24	Aak1_43091	43091	EUT_076_LCM	24	CIS	1	CPT	500244
Aak1	18.0119	-0.0666666	1.07933	-0.0617666	0.950749	0.999893	EUT_076_LCM_PPT_CIS_conc1_TP24	EUT_076_LCM_PPT_CIS_conc0_TP24	Aak1_43091	43091	EUT_076_LCM	24	CIS	1	PPT	500244
Aak1	21.3003	-1.27361	1.43434	-0.887942	0.374572	0.843812	EUT_076_LCM_GM_CIS_conc7.5_TP24	EUT_076_LCM_GM_CIS_conc0_TP24	Aak1_43091	43091	EUT_076_LCM	24	CIS	7.5	GM	500244
Aak1	22.4017	-0.0442018	0.283394	-0.155973	0.876054	0.9997	EUT_076_LCM_Whole_CIS_conc2.5_TP24	EUT_076_LCM_Whole_CIS_conc0_TP24	Aak1_43091	43091	EUT_076_LCM	24	CIS	2.5	Whole	500244
Aak1	11.8406	-0.0503034	0.952208	-0.0528281	0.957869	0.999749	EUT_076_LCM_CPT_CIS_conc5_TP24	EUT_076_LCM_CPT_CIS_conc0_TP24	Aak1_43091	43091	EUT_076_LCM	24	CIS	5	CPT	500244
Aak1	18.0119	0.168917	1.07857	0.156612	0.875551	0.976594	EUT_076_LCM_PPT_CIS_conc7.5_TP24	EUT_076_LCM_PPT_CIS_conc0_TP24	Aak1_43091	43091	EUT_076_LCM	24	CIS	7.5	PPT	500244
Aak1	21.3003	-0.901295	1.43139	-0.629663	0.528915	0.999458	EUT_076_LCM_GM_CIS_conc1_TP24	EUT_076_LCM_GM_CIS_conc0_TP24	Aak1_43091	43091	EUT_076_LCM	24	CIS	1	GM	500244
Aak1	22.4017	-0.550787	0.281394	-1.95735	0.0503063	0.197957	EUT_076_LCM_Whole_CIS_conc7.5_TP24	EUT_076_LCM_Whole_CIS_conc0_TP24	Aak1_43091	43091	EUT_076_LCM	24	CIS	7.5	Whole	500244
Aak1	22.4017	0.210944	0.282355	0.747088	0.455011	0.999969	EUT_076_LCM_Whole_CIS_conc1_TP24	EUT_076_LCM_Whole_CIS_conc0_TP24	Aak1_43091	43091	EUT_076_LCM	24	CIS	1	Whole	500244
Aak1	21.3003	-1.27188	1.53404	-0.829105	0.407045	0.953785	EUT_076_LCM_GM_CIS_conc2.5_TP24	EUT_076_LCM_GM_CIS_conc0_TP24	Aak1_43091	43091	EUT_076_LCM	24	CIS	2.5	GM	500244
Aak1	21.3003	-0.316075	1.52948	-0.206655	0.836279	0.997713	EUT_076_LCM_GM_CIS_conc5_TP24	EUT_076_LCM_GM_CIS_conc0_TP24	Aak1_43091	43091	EUT_076_LCM	24	CIS	5	GM	500244
Aak1	11.8406	-0.543922	0.956968	-0.568381	0.569776	0.999878	EUT_076_LCM_CPT_CIS_conc2.5_TP24	EUT_076_LCM_CPT_CIS_conc0_TP24	Aak1_43091	43091	EUT_076_LCM	24	CIS	2.5	CPT	500244
Aak1	11.8406	0.501042	0.882833	0.567538	0.570348	0.872276	EUT_076_LCM_CPT_CIS_conc7.5_TP24	EUT_076_LCM_CPT_CIS_conc0_TP24	Aak1_43091	43091	EUT_076_LCM	24	CIS	7.5	CPT	500244
Aak1	18.0119	-0.559893	1.08107	-0.517907	0.604523	0.991539	EUT_076_LCM_PPT_CIS_conc2.5_TP24	EUT_076_LCM_PPT_CIS_conc0_TP24	Aak1_43091	43091	EUT_076_LCM	24	CIS	2.5	PPT	500244
Aak1	18.0119	-2.18029	1.17584	-1.85424	0.0637054	0.365074	EUT_076_LCM_PPT_CIS_conc5_TP24	EUT_076_LCM_PPT_CIS_conc0_TP24	Aak1_43091	43091	EUT_076_LCM	24	CIS	5	PPT	500244
Aak1	22.4017	-0.344734	0.280755	-1.22788	0.219491	0.579783	EUT_076_LCM_Whole_CIS_conc5_TP24	EUT_076_LCM_Whole_CIS_conc0_TP24	Aak1_43091	43091	EUT_076_LCM	24	CIS	5	Whole	500244
Aamdc	10.7376	-0.85144	0.366009	-2.32628	0.0200035	0.104769	EUT_076_LCM_Whole_CIS_conc7.5_TP24	EUT_076_LCM_Whole_CIS_conc0_TP24	Aamdc_44041	44041	EUT_076_LCM	24	CIS	7.5	Whole	361606
Aamdc	3.04013	-3.05517	1.52658	-2.00132	0.0453581	0.344701	EUT_076_LCM_GM_CIS_conc5_TP24	EUT_076_LCM_GM_CIS_conc0_TP24	Aamdc_44041	44041	EUT_076_LCM	24	CIS	5	GM	361606
Aamdc	13.1063	-0.532492	1.28046	-0.415859	0.677513	0.918533	EUT_076_LCM_CPT_CIS_conc7.5_TP24	EUT_076_LCM_CPT_CIS_conc0_TP24	Aamdc_44041	44041	EUT_076_LCM	24	CIS	7.5	CPT	361606
Aamdc	13.1063	0.257255	1.38104	0.186276	0.852229	0.999878	EUT_076_LCM_CPT_CIS_conc2.5_TP24	EUT_076_LCM_CPT_CIS_conc0_TP24	Aamdc_44041	44041	EUT_076_LCM	24	CIS	2.5	CPT	361606
Aamdc	3.04013	-4.90165	1.56728	-3.12749	0.00176309	0.0318846	EUT_076_LCM_GM_CIS_conc7.5_TP24	EUT_076_LCM_GM_CIS_conc0_TP24	Aamdc_44041	44041	EUT_076_LCM	24	CIS	7.5	GM	361606
Aamdc	3.04013	-2.229	1.40826	-1.5828	0.113468	0.714002	EUT_076_LCM_GM_CIS_conc1_TP24	EUT_076_LCM_GM_CIS_conc0_TP24	Aamdc_44041	44041	EUT_076_LCM	24	CIS	1	GM	361606
Aamdc	10.044	-3.25721	1.38211	-2.35669	0.0184386	0.190456	EUT_076_LCM_PPT_CIS_conc5_TP24	EUT_076_LCM_PPT_CIS_conc0_TP24	Aamdc_44041	44041	EUT_076_LCM	24	CIS	5	PPT	361606
Aamdc	10.7376	-0.251908	0.368737	-0.683164	0.494503	0.9997	EUT_076_LCM_Whole_CIS_conc2.5_TP24	EUT_076_LCM_Whole_CIS_conc0_TP24	Aamdc_44041	44041	EUT_076_LCM	24	CIS	2.5	Whole	361606
Aamdc	10.7376	-0.0255564	0.367187	-0.0696004	0.944512	0.999969	EUT_076_LCM_Whole_CIS_conc1_TP24	EUT_076_LCM_Whole_CIS_conc0_TP24	Aamdc_44041	44041	EUT_076_LCM	24	CIS	1	Whole	361606
Aamdc	3.04013	-4.85892	1.70372	-2.85195	0.00434519	0.0978995	EUT_076_LCM_GM_CIS_conc2.5_TP24	EUT_076_LCM_GM_CIS_conc0_TP24	Aamdc_44041	44041	EUT_076_LCM	24	CIS	2.5	GM	361606
Aamdc	10.044	0.734398	1.23204	0.596084	0.551119	0.868473	EUT_076_LCM_PPT_CIS_conc7.5_TP24	EUT_076_LCM_PPT_CIS_conc0_TP24	Aamdc_44041	44041	EUT_076_LCM	24	CIS	7.5	PPT	361606
Aamdc	10.7376	-0.0533049	0.361036	-0.147644	0.882624	0.967428	EUT_076_LCM_Whole_CIS_conc5_TP24	EUT_076_LCM_Whole_CIS_conc0_TP24	Aamdc_44041	44041	EUT_076_LCM	24	CIS	5	Whole	361606
Aamdc	13.1063	-0.55194	1.28157	-0.430676	0.666704	0.998455	EUT_076_LCM_CPT_CIS_conc1_TP24	EUT_076_LCM_CPT_CIS_conc0_TP24	Aamdc_44041	44041	EUT_076_LCM	24	CIS	1	CPT	361606
Aamdc	10.044	0.77397	1.23296	0.627734	0.530178	0.991539	EUT_076_LCM_PPT_CIS_conc2.5_TP24	EUT_076_LCM_PPT_CIS_conc0_TP24	Aamdc_44041	44041	EUT_076_LCM	24	CIS	2.5	PPT	361606
Aamdc	13.1063	-0.194416	1.3805	-0.14083	0.888004	0.999749	EUT_076_LCM_CPT_CIS_conc5_TP24	EUT_076_LCM_CPT_CIS_conc0_TP24	Aamdc_44041	44041	EUT_076_LCM	24	CIS	5	CPT	361606
Aamdc	10.044	-0.575842	1.23715	-0.465459	0.641603	0.999893	EUT_076_LCM_PPT_CIS_conc1_TP24	EUT_076_LCM_PPT_CIS_conc0_TP24	Aamdc_44041	44041	EUT_076_LCM	24	CIS	1	PPT	361606
Aamp	55.9203	-1.00845	0.454777	-2.21747	0.0265911	0.324801	EUT_076_LCM_CPT_CIS_conc5_TP24	EUT_076_LCM_CPT_CIS_conc0_TP24	Aamp_42391	42391	EUT_076_LCM	24	CIS	5	CPT	301512
Aamp	68.0212	0.703878	0.80238	0.877238	0.380357	0.98776	EUT_076_LCM_PPT_CIS_conc2.5_TP24	EUT_076_LCM_PPT_CIS_conc0_TP24	Aamp_42391	42391	EUT_076_LCM	24	CIS	2.5	PPT	301512
Aamp	19.8002	0.523247	0.85063	0.615129	0.53847	0.991539	EUT_076_LCM_PPT_CIS_conc2.5_TP24	EUT_076_LCM_PPT_CIS_conc0_TP24	Aamp_39885	39885	EUT_076_LCM	24	CIS	2.5	PPT	301512
Aamp	16.1749	-0.940741	1.60024	-0.587873	0.556617	0.999458	EUT_076_LCM_GM_CIS_conc1_TP24	EUT_076_LCM_GM_CIS_conc0_TP24	Aamp_39885	39885	EUT_076_LCM	24	CIS	1	GM	301512
Aamp	68.0212	0.259787	0.802515	0.323716	0.746153	0.999893	EUT_076_LCM_PPT_CIS_conc1_TP24	EUT_076_LCM_PPT_CIS_conc0_TP24	Aamp_42391	42391	EUT_076_LCM	24	CIS	1	PPT	301512
Aamp	55.9203	-0.0425142	0.4211	-0.10096	0.919582	0.982369	EUT_076_LCM_CPT_CIS_conc7.5_TP24	EUT_076_LCM_CPT_CIS_conc0_TP24	Aamp_42391	42391	EUT_076_LCM	24	CIS	7.5	CPT	301512
Aamp	55.9203	0.42417	0.420948	1.00765	0.31362	0.998455	EUT_076_LCM_CPT_CIS_conc1_TP24	EUT_076_LCM_CPT_CIS_conc0_TP24	Aamp_42391	42391	EUT_076_LCM	24	CIS	1	CPT	301512
Aamp	16.5135	0.448538	0.967581	0.463567	0.642958	0.998455	EUT_076_LCM_CPT_CIS_conc1_TP24	EUT_076_LCM_CPT_CIS_conc0_TP24	Aamp_39885	39885	EUT_076_LCM	24	CIS	1	CPT	301512
Aamp	19.8002	0.408753	0.850339	0.480694	0.630734	0.999893	EUT_076_LCM_PPT_CIS_conc1_TP24	EUT_076_LCM_PPT_CIS_conc0_TP24	Aamp_39885	39885	EUT_076_LCM	24	CIS	1	PPT	301512
Aamp	33.7629	-0.401723	0.232511	-1.72776	0.0840309	0.274903	EUT_076_LCM_Whole_CIS_conc7.5_TP24	EUT_076_LCM_Whole_CIS_conc0_TP24	Aamp_42391	42391	EUT_076_LCM	24	CIS	7.5	Whole	301512
Aamp	16.5135	0.271135	1.04411	0.25968	0.795111	0.999878	EUT_076_LCM_CPT_CIS_conc2.5_TP24	EUT_076_LCM_CPT_CIS_conc0_TP24	Aamp_39885	39885	EUT_076_LCM	24	CIS	2.5	CPT	301512
Aamp	18.2909	-0.318876	0.2986	-1.0679	0.285565	0.999969	EUT_076_LCM_Whole_CIS_conc1_TP24	EUT_076_LCM_Whole_CIS_conc0_TP24	Aamp_39885	39885	EUT_076_LCM	24	CIS	1	Whole	301512
Aamp	38.6617	-0.665839	0.97983	-0.679545	0.496793	0.92174	EUT_076_LCM_GM_CIS_conc7.5_TP24	EUT_076_LCM_GM_CIS_conc0_TP24	Aamp_42391	42391	EUT_076_LCM	24	CIS	7.5	GM	301512
Aamp	18.2909	-0.201393	0.296972	-0.678154	0.497674	0.9997	EUT_076_LCM_Whole_CIS_conc2.5_TP24	EUT_076_LCM_Whole_CIS_conc0_TP24	Aamp_39885	39885	EUT_076_LCM	24	CIS	2.5	Whole	301512
Aamp	38.6617	-1.09395	1.04883	-1.04302	0.296939	0.865431	EUT_076_LCM_GM_CIS_conc2.5_TP24	EUT_076_LCM_GM_CIS_conc0_TP24	Aamp_42391	42391	EUT_076_LCM	24	CIS	2.5	GM	301512
Aamp	19.8002	0.576398	0.849471	0.678538	0.497431	0.836157	EUT_076_LCM_PPT_CIS_conc7.5_TP24	EUT_076_LCM_PPT_CIS_conc0_TP24	Aamp_39885	39885	EUT_076_LCM	24	CIS	7.5	PPT	301512
Aamp	16.5135	-0.0458368	0.96794	-0.047355	0.96223	0.987136	EUT_076_LCM_CPT_CIS_conc7.5_TP24	EUT_076_LCM_CPT_CIS_conc0_TP24	Aamp_39885	39885	EUT_076_LCM	24	CIS	7.5	CPT	301512
Aamp	18.2909	0.0303991	0.290744	0.104556	0.916728	0.976888	EUT_076_LCM_Whole_CIS_conc5_TP24	EUT_076_LCM_Whole_CIS_conc0_TP24	Aamp_39885	39885	EUT_076_LCM	24	CIS	5	Whole	301512
Aamp	33.7629	-0.307642	0.236257	-1.30215	0.192865	0.999969	EUT_076_LCM_Whole_CIS_conc1_TP24	EUT_076_LCM_Whole_CIS_conc0_TP24	Aamp_42391	42391	EUT_076_LCM	24	CIS	1	Whole	301512
Aamp	33.7629	-0.0618535	0.231698	-0.266958	0.789502	0.94131	EUT_076_LCM_Whole_CIS_conc5_TP24	EUT_076_LCM_Whole_CIS_conc0_TP24	Aamp_42391	42391	EUT_076_LCM	24	CIS	5	Whole	301512
Aamp	33.7629	-0.159511	0.2351	-0.67848	0.497467	0.9997	EUT_076_LCM_Whole_CIS_conc2.5_TP24	EUT_076_LCM_Whole_CIS_conc0_TP24	Aamp_42391	42391	EUT_076_LCM	24	CIS	2.5	Whole	301512
Aamp	18.2909	0.245126	0.289735	0.846036	0.397533	0.674937	EUT_076_LCM_Whole_CIS_conc7.5_TP24	EUT_076_LCM_Whole_CIS_conc0_TP24	Aamp_39885	39885	EUT_076_LCM	24	CIS	7.5	Whole	301512
Aamp	68.0212	-0.390311	0.867359	-0.449999	0.652711	0.962045	EUT_076_LCM_PPT_CIS_conc5_TP24	EUT_076_LCM_PPT_CIS_conc0_TP24	Aamp_42391	42391	EUT_076_LCM	24	CIS	5	PPT	301512
Aamp	68.0212	-1.3077	0.803929	-1.62663	0.103816	0.379627	EUT_076_LCM_PPT_CIS_conc7.5_TP24	EUT_076_LCM_PPT_CIS_conc0_TP24	Aamp_42391	42391	EUT_076_LCM	24	CIS	7.5	PPT	301512
Aamp	38.6617	-0.96744	1.04684	-0.924153	0.355407	0.977991	EUT_076_LCM_GM_CIS_conc5_TP24	EUT_076_LCM_GM_CIS_conc0_TP24	Aamp_42391	42391	EUT_076_LCM	24	CIS	5	GM	301512
Aamp	38.6617	-1.70207	0.980164	-1.73651	0.0824735	0.596347	EUT_076_LCM_GM_CIS_conc1_TP24	EUT_076_LCM_GM_CIS_conc0_TP24	Aamp_42391	42391	EUT_076_LCM	24	CIS	1	GM	301512
Aamp	16.1749	0.744149	1.59823	0.465608	0.641496	0.991175	EUT_076_LCM_GM_CIS_conc7.5_TP24	EUT_076_LCM_GM_CIS_conc0_TP24	Aamp_39885	39885	EUT_076_LCM	24	CIS	7.5	GM	301512
Aamp	16.1749	0.0796567	1.70809	0.0466348	0.962804	0.999393	EUT_076_LCM_GM_CIS_conc5_TP24	EUT_076_LCM_GM_CIS_conc0_TP24	Aamp_39885	39885	EUT_076_LCM	24	CIS	5	GM	301512
Aamp	16.5135	1.05183	1.04176	1.00967	0.312655	0.999749	EUT_076_LCM_CPT_CIS_conc5_TP24	EUT_076_LCM_CPT_CIS_conc0_TP24	Aamp_39885	39885	EUT_076_LCM	24	CIS	5	CPT	301512
Aamp	55.9203	-0.0168559	0.454527	-0.0370845	0.970418	0.999878	EUT_076_LCM_CPT_CIS_conc2.5_TP24	EUT_076_LCM_CPT_CIS_conc0_TP24	Aamp_42391	42391	EUT_076_LCM	24	CIS	2.5	CPT	301512
Aamp	16.1749	0.0749182	1.71026	0.0438052	0.96506	0.997876	EUT_076_LCM_GM_CIS_conc2.5_TP24	EUT_076_LCM_GM_CIS_conc0_TP24	Aamp_39885	39885	EUT_076_LCM	24	CIS	2.5	GM	301512
Aamp	19.8002	0.363598	0.918298	0.395948	0.692143	0.974301	EUT_076_LCM_PPT_CIS_conc5_TP24	EUT_076_LCM_PPT_CIS_conc0_TP24	Aamp_39885	39885	EUT_076_LCM	24	CIS	5	PPT	301512
Aar2	3.09653	3.11282	1.97434	1.57664	NA	NA	EUT_076_LCM_PPT_CIS_conc5_TP24	EUT_076_LCM_PPT_CIS_conc0_TP24	Aar2_36409	36409	EUT_076_LCM	24	CIS	5	PPT	296312
Aar2	3.09653	5.54919	1.82832	3.03513	NA	NA	EUT_076_LCM_PPT_CIS_conc1_TP24	EUT_076_LCM_PPT_CIS_conc0_TP24	Aar2_36409	36409	EUT_076_LCM	24	CIS	1	PPT	296312
Aar2	0.715821	-3.43181	1.61734	-2.12188	0.033848	NA	EUT_076_LCM_GM_CIS_conc5_TP24	EUT_076_LCM_GM_CIS_conc0_TP24	Aar2_36409	36409	EUT_076_LCM	24	CIS	5	GM	296312
Aar2	2.09269	0.569736	1.66105	0.342998	0.7316	0.998455	EUT_076_LCM_CPT_CIS_conc1_TP24	EUT_076_LCM_CPT_CIS_conc0_TP24	Aar2_36409	36409	EUT_076_LCM	24	CIS	1	CPT	296312
Aar2	2.09269	0.317883	1.66013	0.191481	0.848149	0.977454	EUT_076_LCM_CPT_CIS_conc7.5_TP24	EUT_076_LCM_CPT_CIS_conc0_TP24	Aar2_36409	36409	EUT_076_LCM	24	CIS	7.5	CPT	296312
Aar2	1.70928	0.164017	0.746849	0.219612	0.826174	0.9997	EUT_076_LCM_Whole_CIS_conc2.5_TP24	EUT_076_LCM_Whole_CIS_conc0_TP24	Aar2_36409	36409	EUT_076_LCM	24	CIS	2.5	Whole	296312
Aar2	0.715821	-2.64592	1.61735	-1.63596	0.101847	NA	EUT_076_LCM_GM_CIS_conc2.5_TP24	EUT_076_LCM_GM_CIS_conc0_TP24	Aar2_36409	36409	EUT_076_LCM	24	CIS	2.5	GM	296312
Aar2	0.715821	-2.68934	1.489	-1.80614	0.0708959	NA	EUT_076_LCM_GM_CIS_conc7.5_TP24	EUT_076_LCM_GM_CIS_conc0_TP24	Aar2_36409	36409	EUT_076_LCM	24	CIS	7.5	GM	296312
Aar2	2.09269	-1.36862	1.82336	-0.750605	0.45289	0.999878	EUT_076_LCM_CPT_CIS_conc2.5_TP24	EUT_076_LCM_CPT_CIS_conc0_TP24	Aar2_36409	36409	EUT_076_LCM	24	CIS	2.5	CPT	296312
Aar2	2.09269	1.10663	1.78072	0.621448	0.534305	0.999749	EUT_076_LCM_CPT_CIS_conc5_TP24	EUT_076_LCM_CPT_CIS_conc0_TP24	Aar2_36409	36409	EUT_076_LCM	24	CIS	5	CPT	296312
Aar2	0.715821	-2.89272	1.42681	-2.0274	0.0426219	0.410837	EUT_076_LCM_GM_CIS_conc1_TP24	EUT_076_LCM_GM_CIS_conc0_TP24	Aar2_36409	36409	EUT_076_LCM	24	CIS	1	GM	296312
Aar2	3.09653	4.15784	1.8335	2.26771	NA	NA	EUT_076_LCM_PPT_CIS_conc7.5_TP24	EUT_076_LCM_PPT_CIS_conc0_TP24	Aar2_36409	36409	EUT_076_LCM	24	CIS	7.5	PPT	296312
Aar2	3.09653	3.94962	1.83907	2.14762	NA	NA	EUT_076_LCM_PPT_CIS_conc2.5_TP24	EUT_076_LCM_PPT_CIS_conc0_TP24	Aar2_36409	36409	EUT_076_LCM	24	CIS	2.5	PPT	296312
Aar2	1.70928	0.22118	0.726468	0.30446	0.760778	0.93409	EUT_076_LCM_Whole_CIS_conc5_TP24	EUT_076_LCM_Whole_CIS_conc0_TP24	Aar2_36409	36409	EUT_076_LCM	24	CIS	5	Whole	296312
Aar2	1.70928	-0.584905	0.779409	-0.750447	0.452986	0.999969	EUT_076_LCM_Whole_CIS_conc1_TP24	EUT_076_LCM_Whole_CIS_conc0_TP24	Aar2_36409	36409	EUT_076_LCM	24	CIS	1	Whole	296312
Aar2	1.70928	0.605241	0.720029	0.840578	0.400584	0.677146	EUT_076_LCM_Whole_CIS_conc7.5_TP24	EUT_076_LCM_Whole_CIS_conc0_TP24	Aar2_36409	36409	EUT_076_LCM	24	CIS	7.5	Whole	296312
Aard	0.187411	0.136739	1.57406	0.0868704	0.930775	NA	EUT_076_LCM_CPT_CIS_conc7.5_TP24	EUT_076_LCM_CPT_CIS_conc0_TP24	Aard_39012	39012	EUT_076_LCM	24	CIS	7.5	CPT	246323
Aard	0.187411	0.671311	1.64155	0.40895	0.682576	NA	EUT_076_LCM_CPT_CIS_conc2.5_TP24	EUT_076_LCM_CPT_CIS_conc0_TP24	Aard_39012	39012	EUT_076_LCM	24	CIS	2.5	CPT	246323
Aard	1.22635	-4.69137	1.47611	-3.17818	NA	NA	EUT_076_LCM_GM_CIS_conc1_TP24	EUT_076_LCM_GM_CIS_conc0_TP24	Aard_39012	39012	EUT_076_LCM	24	CIS	1	GM	246323
Aard	0.550982	-1.16795	1.27052	-0.919265	0.357957	0.999969	EUT_076_LCM_Whole_CIS_conc1_TP24	EUT_076_LCM_Whole_CIS_conc0_TP24	Aard_39012	39012	EUT_076_LCM	24	CIS	1	Whole	246323
Aard	0.187411	-0.661797	1.70786	-0.387501	0.698385	NA	EUT_076_LCM_CPT_CIS_conc5_TP24	EUT_076_LCM_CPT_CIS_conc0_TP24	Aard_39012	39012	EUT_076_LCM	24	CIS	5	CPT	246323
Aard	1.22635	-3.80995	1.60673	-2.37125	NA	NA	EUT_076_LCM_GM_CIS_conc2.5_TP24	EUT_076_LCM_GM_CIS_conc0_TP24	Aard_39012	39012	EUT_076_LCM	24	CIS	2.5	GM	246323
Aard	0.229944	-0.280992	1.33684	-0.210191	0.833519	NA	EUT_076_LCM_PPT_CIS_conc1_TP24	EUT_076_LCM_PPT_CIS_conc0_TP24	Aard_39012	39012	EUT_076_LCM	24	CIS	1	PPT	246323
Aard	0.229944	-0.301218	1.34804	-0.22345	0.823185	NA	EUT_076_LCM_PPT_CIS_conc7.5_TP24	EUT_076_LCM_PPT_CIS_conc0_TP24	Aard_39012	39012	EUT_076_LCM	24	CIS	7.5	PPT	246323
Aard	1.22635	-4.59556	1.60673	-2.8602	NA	NA	EUT_076_LCM_GM_CIS_conc5_TP24	EUT_076_LCM_GM_CIS_conc0_TP24	Aard_39012	39012	EUT_076_LCM	24	CIS	5	GM	246323
Aard	0.229944	-0.247191	1.4634	-0.168915	0.865863	NA	EUT_076_LCM_PPT_CIS_conc5_TP24	EUT_076_LCM_PPT_CIS_conc0_TP24	Aard_39012	39012	EUT_076_LCM	24	CIS	5	PPT	246323
Aard	0.187411	0.207063	1.56179	0.13258	0.894525	0.998455	EUT_076_LCM_CPT_CIS_conc1_TP24	EUT_076_LCM_CPT_CIS_conc0_TP24	Aard_39012	39012	EUT_076_LCM	24	CIS	1	CPT	246323
Aard	1.22635	-3.85331	1.47612	-2.61044	NA	NA	EUT_076_LCM_GM_CIS_conc7.5_TP24	EUT_076_LCM_GM_CIS_conc0_TP24	Aard_39012	39012	EUT_076_LCM	24	CIS	7.5	GM	246323
Aard	0.229944	0.196205	1.34804	0.145549	0.884278	NA	EUT_076_LCM_PPT_CIS_conc2.5_TP24	EUT_076_LCM_PPT_CIS_conc0_TP24	Aard_39012	39012	EUT_076_LCM	24	CIS	2.5	PPT	246323
Aard	0.550982	-1.00611	1.1945	-0.842287	0.399627	NA	EUT_076_LCM_Whole_CIS_conc5_TP24	EUT_076_LCM_Whole_CIS_conc0_TP24	Aard_39012	39012	EUT_076_LCM	24	CIS	5	Whole	246323
Aard	0.550982	0.134314	1.15333	0.116457	0.90729	NA	EUT_076_LCM_Whole_CIS_conc7.5_TP24	EUT_076_LCM_Whole_CIS_conc0_TP24	Aard_39012	39012	EUT_076_LCM	24	CIS	7.5	Whole	246323
Aard	0.550982	-0.73102	1.22814	-0.595225	0.551693	NA	EUT_076_LCM_Whole_CIS_conc2.5_TP24	EUT_076_LCM_Whole_CIS_conc0_TP24	Aard_39012	39012	EUT_076_LCM	24	CIS	2.5	Whole	246323
Aars	201.517	0.264136	0.487198	0.542153	0.587713	0.943815	EUT_076_LCM_PPT_CIS_conc5_TP24	EUT_076_LCM_PPT_CIS_conc0_TP24	Aars_7935	7935	EUT_076_LCM	24	CIS	5	PPT	292023
Aars	186.378	-0.0281552	0.137615	-0.204594	0.837889	0.940618	EUT_076_LCM_Whole_CIS_conc7.5_TP24	EUT_076_LCM_Whole_CIS_conc0_TP24	Aars_7935	7935	EUT_076_LCM	24	CIS	7.5	Whole	292023
Aars	171.46	-1.18369	0.567095	-2.08729	0.0368622	0.380856	EUT_076_LCM_GM_CIS_conc1_TP24	EUT_076_LCM_GM_CIS_conc0_TP24	Aars_7935	7935	EUT_076_LCM	24	CIS	1	GM	292023
Aars	171.46	-1.04085	0.606269	-1.71682	0.0860122	0.494069	EUT_076_LCM_GM_CIS_conc5_TP24	EUT_076_LCM_GM_CIS_conc0_TP24	Aars_7935	7935	EUT_076_LCM	24	CIS	5	GM	292023
Aars	261.948	-0.115289	0.228124	-0.505377	0.613294	0.999878	EUT_076_LCM_CPT_CIS_conc2.5_TP24	EUT_076_LCM_CPT_CIS_conc0_TP24	Aars_7935	7935	EUT_076_LCM	24	CIS	2.5	CPT	292023
Aars	261.948	-0.408059	0.211497	-1.92938	0.0536833	0.280636	EUT_076_LCM_CPT_CIS_conc7.5_TP24	EUT_076_LCM_CPT_CIS_conc0_TP24	Aars_7935	7935	EUT_076_LCM	24	CIS	7.5	CPT	292023
Aars	201.517	0.0861609	0.451074	0.191013	0.848516	0.976594	EUT_076_LCM_PPT_CIS_conc7.5_TP24	EUT_076_LCM_PPT_CIS_conc0_TP24	Aars_7935	7935	EUT_076_LCM	24	CIS	7.5	PPT	292023
Aars	261.948	0.0972528	0.211394	0.460055	0.645477	0.998455	EUT_076_LCM_CPT_CIS_conc1_TP24	EUT_076_LCM_CPT_CIS_conc0_TP24	Aars_7935	7935	EUT_076_LCM	24	CIS	1	CPT	292023
Aars	171.46	-0.845349	0.56745	-1.48973	0.136295	0.504969	EUT_076_LCM_GM_CIS_conc7.5_TP24	EUT_076_LCM_GM_CIS_conc0_TP24	Aars_7935	7935	EUT_076_LCM	24	CIS	7.5	GM	292023
Aars	261.948	-0.366772	0.227811	-1.60998	0.107402	0.68667	EUT_076_LCM_CPT_CIS_conc5_TP24	EUT_076_LCM_CPT_CIS_conc0_TP24	Aars_7935	7935	EUT_076_LCM	24	CIS	5	CPT	292023
Aars	186.378	-0.128384	0.1389	-0.924296	0.355332	0.999969	EUT_076_LCM_Whole_CIS_conc1_TP24	EUT_076_LCM_Whole_CIS_conc0_TP24	Aars_7935	7935	EUT_076_LCM	24	CIS	1	Whole	292023
Aars	201.517	0.768863	0.450983	1.70486	0.0882203	0.579155	EUT_076_LCM_PPT_CIS_conc2.5_TP24	EUT_076_LCM_PPT_CIS_conc0_TP24	Aars_7935	7935	EUT_076_LCM	24	CIS	2.5	PPT	292023
Aars	186.378	-0.0975103	0.138734	-0.702857	0.482145	0.9997	EUT_076_LCM_Whole_CIS_conc2.5_TP24	EUT_076_LCM_Whole_CIS_conc0_TP24	Aars_7935	7935	EUT_076_LCM	24	CIS	2.5	Whole	292023
Aars	171.46	-0.748818	0.606655	-1.23434	0.217077	0.760357	EUT_076_LCM_GM_CIS_conc2.5_TP24	EUT_076_LCM_GM_CIS_conc0_TP24	Aars_7935	7935	EUT_076_LCM	24	CIS	2.5	GM	292023
Aars	201.517	0.227984	0.451122	0.505372	0.613298	0.999893	EUT_076_LCM_PPT_CIS_conc1_TP24	EUT_076_LCM_PPT_CIS_conc0_TP24	Aars_7935	7935	EUT_076_LCM	24	CIS	1	PPT	292023
Aars	186.378	0.0146589	0.137631	0.106509	0.915178	0.976438	EUT_076_LCM_Whole_CIS_conc5_TP24	EUT_076_LCM_Whole_CIS_conc0_TP24	Aars_7935	7935	EUT_076_LCM	24	CIS	5	Whole	292023
Aars2	8.79441	0.432386	1.84127	0.23483	0.814341	0.993933	EUT_076_LCM_PPT_CIS_conc2.5_TP24	EUT_076_LCM_PPT_CIS_conc0_TP24	Aars2_34744	34744	EUT_076_LCM	24	CIS	2.5	PPT	301254
Aars2	6.22041	-0.170772	0.437915	-0.389966	0.696561	0.9997	EUT_076_LCM_Whole_CIS_conc2.5_TP24	EUT_076_LCM_Whole_CIS_conc0_TP24	Aars2_34744	34744	EUT_076_LCM	24	CIS	2.5	Whole	301254
Aars2	6.22041	-0.092458	0.426043	-0.217016	0.828196	0.935851	EUT_076_LCM_Whole_CIS_conc7.5_TP24	EUT_076_LCM_Whole_CIS_conc0_TP24	Aars2_34744	34744	EUT_076_LCM	24	CIS	7.5	Whole	301254
Aars2	3.25088	-5.23096	1.94516	-2.68922	NA	NA	EUT_076_LCM_GM_CIS_conc5_TP24	EUT_076_LCM_GM_CIS_conc0_TP24	Aars2_34744	34744	EUT_076_LCM	24	CIS	5	GM	301254
Aars2	3.25088	-4.45367	1.94516	-2.28962	NA	NA	EUT_076_LCM_GM_CIS_conc2.5_TP24	EUT_076_LCM_GM_CIS_conc0_TP24	Aars2_34744	34744	EUT_076_LCM	24	CIS	2.5	GM	301254
Aars2	1.99459	0.415102	1.57792	0.26307	0.792497	0.998455	EUT_076_LCM_CPT_CIS_conc1_TP24	EUT_076_LCM_CPT_CIS_conc0_TP24	Aars2_34744	34744	EUT_076_LCM	24	CIS	1	CPT	301254
Aars2	8.79441	2.28686	1.83595	1.2456	0.21291	0.999893	EUT_076_LCM_PPT_CIS_conc1_TP24	EUT_076_LCM_PPT_CIS_conc0_TP24	Aars2_34744	34744	EUT_076_LCM	24	CIS	1	PPT	301254
Aars2	8.79441	0.8564	1.98544	0.43134	0.666221	0.966438	EUT_076_LCM_PPT_CIS_conc5_TP24	EUT_076_LCM_PPT_CIS_conc0_TP24	Aars2_34744	34744	EUT_076_LCM	24	CIS	5	PPT	301254
Aars2	6.22041	0.0952653	0.43484	0.219081	0.826587	0.999969	EUT_076_LCM_Whole_CIS_conc1_TP24	EUT_076_LCM_Whole_CIS_conc0_TP24	Aars2_34744	34744	EUT_076_LCM	24	CIS	1	Whole	301254
Aars2	1.99459	-0.62855	1.58592	-0.396332	0.69186	0.922886	EUT_076_LCM_CPT_CIS_conc7.5_TP24	EUT_076_LCM_CPT_CIS_conc0_TP24	Aars2_34744	34744	EUT_076_LCM	24	CIS	7.5	CPT	301254
Aars2	1.99459	-0.0374536	1.69691	-0.0220716	0.982391	0.999749	EUT_076_LCM_CPT_CIS_conc5_TP24	EUT_076_LCM_CPT_CIS_conc0_TP24	Aars2_34744	34744	EUT_076_LCM	24	CIS	5	CPT	301254
Aars2	8.79441	0.663246	1.8386	0.360733	0.718299	0.958518	EUT_076_LCM_PPT_CIS_conc7.5_TP24	EUT_076_LCM_PPT_CIS_conc0_TP24	Aars2_34744	34744	EUT_076_LCM	24	CIS	7.5	PPT	301254
Aars2	6.22041	0.229269	0.423942	0.540802	0.588644	0.860124	EUT_076_LCM_Whole_CIS_conc5_TP24	EUT_076_LCM_Whole_CIS_conc0_TP24	Aars2_34744	34744	EUT_076_LCM	24	CIS	5	Whole	301254
Aars2	3.25088	-0.754502	1.65779	-0.455125	NA	NA	EUT_076_LCM_GM_CIS_conc7.5_TP24	EUT_076_LCM_GM_CIS_conc0_TP24	Aars2_34744	34744	EUT_076_LCM	24	CIS	7.5	GM	301254
Aars2	1.99459	-1.01133	1.71809	-0.588639	0.556104	0.999878	EUT_076_LCM_CPT_CIS_conc2.5_TP24	EUT_076_LCM_CPT_CIS_conc0_TP24	Aars2_34744	34744	EUT_076_LCM	24	CIS	2.5	CPT	301254
Aars2	3.25088	-2.52594	1.66848	-1.51392	NA	NA	EUT_076_LCM_GM_CIS_conc1_TP24	EUT_076_LCM_GM_CIS_conc0_TP24	Aars2_34744	34744	EUT_076_LCM	24	CIS	1	GM	301254
Aarsd1	71.3035	-0.272387	0.168897	-1.61274	0.1068	0.999969	EUT_076_LCM_Whole_CIS_conc1_TP24	EUT_076_LCM_Whole_CIS_conc0_TP24	Aarsd1_39191	39191	EUT_076_LCM	24	CIS	1	Whole	619440
Aarsd1	39.0446	0.152593	1.2619	0.120923	0.903752	0.999458	EUT_076_LCM_GM_CIS_conc1_TP24	EUT_076_LCM_GM_CIS_conc0_TP24	Aarsd1_39191	39191	EUT_076_LCM	24	CIS	1	GM	619440
Aarsd1	62.4885	-0.123658	0.339732	-0.363988	0.715867	0.931227	EUT_076_LCM_CPT_CIS_conc7.5_TP24	EUT_076_LCM_CPT_CIS_conc0_TP24	Aarsd1_39191	39191	EUT_076_LCM	24	CIS	7.5	CPT	619440
Aarsd1	62.4885	-0.136335	0.3667	-0.371789	0.71005	0.999878	EUT_076_LCM_CPT_CIS_conc2.5_TP24	EUT_076_LCM_CPT_CIS_conc0_TP24	Aarsd1_39191	39191	EUT_076_LCM	24	CIS	2.5	CPT	619440
Aarsd1	71.3035	0.0223673	0.16564	0.135036	0.892583	0.970076	EUT_076_LCM_Whole_CIS_conc5_TP24	EUT_076_LCM_Whole_CIS_conc0_TP24	Aarsd1_39191	39191	EUT_076_LCM	24	CIS	5	Whole	619440
Aarsd1	39.0446	-0.066854	1.35031	-0.0495101	0.960513	0.997876	EUT_076_LCM_GM_CIS_conc2.5_TP24	EUT_076_LCM_GM_CIS_conc0_TP24	Aarsd1_39191	39191	EUT_076_LCM	24	CIS	2.5	GM	619440
Aarsd1	71.3035	-0.0387503	0.16564	-0.233943	0.815029	0.931091	EUT_076_LCM_Whole_CIS_conc7.5_TP24	EUT_076_LCM_Whole_CIS_conc0_TP24	Aarsd1_39191	39191	EUT_076_LCM	24	CIS	7.5	Whole	619440
Aarsd1	63.7236	0.293368	0.791563	0.370619	0.710921	0.991539	EUT_076_LCM_PPT_CIS_conc2.5_TP24	EUT_076_LCM_PPT_CIS_conc0_TP24	Aarsd1_39191	39191	EUT_076_LCM	24	CIS	2.5	PPT	619440
Aarsd1	63.7236	-0.196243	0.855228	-0.229462	0.818509	0.979366	EUT_076_LCM_PPT_CIS_conc5_TP24	EUT_076_LCM_PPT_CIS_conc0_TP24	Aarsd1_39191	39191	EUT_076_LCM	24	CIS	5	PPT	619440
Aarsd1	62.4885	-0.419634	0.365924	-1.14678	0.251472	0.983189	EUT_076_LCM_CPT_CIS_conc5_TP24	EUT_076_LCM_CPT_CIS_conc0_TP24	Aarsd1_39191	39191	EUT_076_LCM	24	CIS	5	CPT	619440
Aarsd1	63.7236	0.132487	0.791505	0.167386	0.867066	0.999893	EUT_076_LCM_PPT_CIS_conc1_TP24	EUT_076_LCM_PPT_CIS_conc0_TP24	Aarsd1_39191	39191	EUT_076_LCM	24	CIS	1	PPT	619440
Aarsd1	63.7236	0.775213	0.790901	0.980164	0.327005	0.694057	EUT_076_LCM_PPT_CIS_conc7.5_TP24	EUT_076_LCM_PPT_CIS_conc0_TP24	Aarsd1_39191	39191	EUT_076_LCM	24	CIS	7.5	PPT	619440
Aarsd1	39.0446	0.358654	1.34876	0.265914	0.790305	0.992741	EUT_076_LCM_GM_CIS_conc5_TP24	EUT_076_LCM_GM_CIS_conc0_TP24	Aarsd1_39191	39191	EUT_076_LCM	24	CIS	5	GM	619440
Aarsd1	62.4885	-0.152387	0.340392	-0.44768	0.654384	0.998455	EUT_076_LCM_CPT_CIS_conc1_TP24	EUT_076_LCM_CPT_CIS_conc0_TP24	Aarsd1_39191	39191	EUT_076_LCM	24	CIS	1	CPT	619440
Aarsd1	71.3035	-0.0927332	0.167985	-0.552032	0.580926	0.9997	EUT_076_LCM_Whole_CIS_conc2.5_TP24	EUT_076_LCM_Whole_CIS_conc0_TP24	Aarsd1_39191	39191	EUT_076_LCM	24	CIS	2.5	Whole	619440
Aarsd1	39.0446	-0.81723	1.26452	-0.646276	0.5181	0.93542	EUT_076_LCM_GM_CIS_conc7.5_TP24	EUT_076_LCM_GM_CIS_conc0_TP24	Aarsd1_39191	39191	EUT_076_LCM	24	CIS	7.5	GM	619440
Aasdh	0.507739	0.203641	1.48829	0.136829	0.891166	0.999893	EUT_076_LCM_PPT_CIS_conc1_TP24	EUT_076_LCM_PPT_CIS_conc0_TP24	Aasdh_37402	37402	EUT_076_LCM	24	CIS	1	PPT	364136
Aasdh	6.97872	-0.224852	0.494905	-0.454334	0.649589	0.9997	EUT_076_LCM_Whole_CIS_conc2.5_TP24	EUT_076_LCM_Whole_CIS_conc0_TP24	Aasdh_37402	37402	EUT_076_LCM	24	CIS	2.5	Whole	364136
Aasdh	2.1176	0.281859	1.60441	0.175678	NA	NA	EUT_076_LCM_GM_CIS_conc7.5_TP24	EUT_076_LCM_GM_CIS_conc0_TP24	Aasdh_37402	37402	EUT_076_LCM	24	CIS	7.5	GM	364136
Aasdh	2.30167	0.848692	1.49223	0.56874	0.569532	0.998455	EUT_076_LCM_CPT_CIS_conc1_TP24	EUT_076_LCM_CPT_CIS_conc0_TP24	Aasdh_37402	37402	EUT_076_LCM	24	CIS	1	CPT	364136
Aasdh	6.97872	0.292167	0.481549	0.606724	0.544034	0.833822	EUT_076_LCM_Whole_CIS_conc5_TP24	EUT_076_LCM_Whole_CIS_conc0_TP24	Aasdh_37402	37402	EUT_076_LCM	24	CIS	5	Whole	364136
Aasdh	2.30167	-0.151038	1.61738	-0.0933848	0.925598	0.999878	EUT_076_LCM_CPT_CIS_conc2.5_TP24	EUT_076_LCM_CPT_CIS_conc0_TP24	Aasdh_37402	37402	EUT_076_LCM	24	CIS	2.5	CPT	364136
Aasdh	0.507739	0.179578	1.49838	0.119848	0.904603	0.976594	EUT_076_LCM_PPT_CIS_conc7.5_TP24	EUT_076_LCM_PPT_CIS_conc0_TP24	Aasdh_37402	37402	EUT_076_LCM	24	CIS	7.5	PPT	364136
Aasdh	2.1176	-3.21556	1.88972	-1.70161	NA	NA	EUT_076_LCM_GM_CIS_conc2.5_TP24	EUT_076_LCM_GM_CIS_conc0_TP24	Aasdh_37402	37402	EUT_076_LCM	24	CIS	2.5	GM	364136
Aasdh	2.1176	-1.52024	1.61769	-0.93976	NA	NA	EUT_076_LCM_GM_CIS_conc1_TP24	EUT_076_LCM_GM_CIS_conc0_TP24	Aasdh_37402	37402	EUT_076_LCM	24	CIS	1	GM	364136
Aasdh	2.1176	-3.99423	1.88971	-2.11367	NA	NA	EUT_076_LCM_GM_CIS_conc5_TP24	EUT_076_LCM_GM_CIS_conc0_TP24	Aasdh_37402	37402	EUT_076_LCM	24	CIS	5	GM	364136
Aasdh	0.507739	0.238323	1.61843	0.147255	0.88293	0.979366	EUT_076_LCM_PPT_CIS_conc5_TP24	EUT_076_LCM_PPT_CIS_conc0_TP24	Aasdh_37402	37402	EUT_076_LCM	24	CIS	5	PPT	364136
Aasdh	6.97872	0.206269	0.481706	0.428205	0.668502	0.857505	EUT_076_LCM_Whole_CIS_conc7.5_TP24	EUT_076_LCM_Whole_CIS_conc0_TP24	Aasdh_37402	37402	EUT_076_LCM	24	CIS	7.5	Whole	364136
Aasdh	6.97872	0.438671	0.487512	0.899817	0.368218	0.999969	EUT_076_LCM_Whole_CIS_conc1_TP24	EUT_076_LCM_Whole_CIS_conc0_TP24	Aasdh_37402	37402	EUT_076_LCM	24	CIS	1	Whole	364136
Aasdh	2.30167	-0.823142	1.51108	-0.544738	0.585934	0.879647	EUT_076_LCM_CPT_CIS_conc7.5_TP24	EUT_076_LCM_CPT_CIS_conc0_TP24	Aasdh_37402	37402	EUT_076_LCM	24	CIS	7.5	CPT	364136
Aasdh	0.507739	3.40447	1.34403	2.53302	0.0113084	0.188806	EUT_076_LCM_PPT_CIS_conc2.5_TP24	EUT_076_LCM_PPT_CIS_conc0_TP24	Aasdh_37402	37402	EUT_076_LCM	24	CIS	2.5	PPT	364136
Aasdh	2.30167	1.3256	1.59985	0.828582	0.407341	0.999749	EUT_076_LCM_CPT_CIS_conc5_TP24	EUT_076_LCM_CPT_CIS_conc0_TP24	Aasdh_37402	37402	EUT_076_LCM	24	CIS	5	CPT	364136
Aasdhppt	267.879	-0.0998997	0.118909	-0.840136	0.400832	0.747799	EUT_076_LCM_Whole_CIS_conc5_TP24	EUT_076_LCM_Whole_CIS_conc0_TP24	Aasdhppt_81388	81388	EUT_076_LCM	24	CIS	5	Whole	300328
Aasdhppt	327.467	0.0538614	0.350136	0.15383	0.877744	0.976594	EUT_076_LCM_PPT_CIS_conc7.5_TP24	EUT_076_LCM_PPT_CIS_conc0_TP24	Aasdhppt_81388	81388	EUT_076_LCM	24	CIS	7.5	PPT	300328
Aasdhppt	331.186	0.275604	0.192056	1.43502	0.151282	0.811234	EUT_076_LCM_CPT_CIS_conc5_TP24	EUT_076_LCM_CPT_CIS_conc0_TP24	Aasdhppt_81388	81388	EUT_076_LCM	24	CIS	5	CPT	300328
Aasdhppt	268.515	-0.185435	0.468037	-0.396198	0.691959	0.997876	EUT_076_LCM_GM_CIS_conc2.5_TP24	EUT_076_LCM_GM_CIS_conc0_TP24	Aasdhppt_81388	81388	EUT_076_LCM	24	CIS	2.5	GM	300328
Aasdhppt	331.186	0.0637955	0.178664	0.35707	0.721039	0.998455	EUT_076_LCM_CPT_CIS_conc1_TP24	EUT_076_LCM_CPT_CIS_conc0_TP24	Aasdhppt_81388	81388	EUT_076_LCM	24	CIS	1	CPT	300328
Aasdhppt	268.515	-0.104292	0.467496	-0.223086	0.823469	0.995292	EUT_076_LCM_GM_CIS_conc5_TP24	EUT_076_LCM_GM_CIS_conc0_TP24	Aasdhppt_81388	81388	EUT_076_LCM	24	CIS	5	GM	300328
Aasdhppt	331.186	0.5978	0.178121	3.35614	0.000790374	0.0223841	EUT_076_LCM_CPT_CIS_conc7.5_TP24	EUT_076_LCM_CPT_CIS_conc0_TP24	Aasdhppt_81388	81388	EUT_076_LCM	24	CIS	7.5	CPT	300328
Aasdhppt	267.879	0.119799	0.119482	1.00266	0.316027	0.9997	EUT_076_LCM_Whole_CIS_conc2.5_TP24	EUT_076_LCM_Whole_CIS_conc0_TP24	Aasdhppt_81388	81388	EUT_076_LCM	24	CIS	2.5	Whole	300328
Aasdhppt	327.467	-0.0373669	0.350335	-0.106661	0.915058	0.996208	EUT_076_LCM_PPT_CIS_conc2.5_TP24	EUT_076_LCM_PPT_CIS_conc0_TP24	Aasdhppt_81388	81388	EUT_076_LCM	24	CIS	2.5	PPT	300328
Aasdhppt	267.879	-0.169291	0.118915	-1.42364	0.154552	0.402187	EUT_076_LCM_Whole_CIS_conc7.5_TP24	EUT_076_LCM_Whole_CIS_conc0_TP24	Aasdhppt_81388	81388	EUT_076_LCM	24	CIS	7.5	Whole	300328
Aasdhppt	327.467	-0.423088	0.37847	-1.11789	0.263614	0.729318	EUT_076_LCM_PPT_CIS_conc5_TP24	EUT_076_LCM_PPT_CIS_conc0_TP24	Aasdhppt_81388	81388	EUT_076_LCM	24	CIS	5	PPT	300328
Aasdhppt	331.186	0.175268	0.1925	0.910484	0.362567	0.999878	EUT_076_LCM_CPT_CIS_conc2.5_TP24	EUT_076_LCM_CPT_CIS_conc0_TP24	Aasdhppt_81388	81388	EUT_076_LCM	24	CIS	2.5	CPT	300328
Aasdhppt	268.515	0.0536161	0.437259	0.122619	0.902409	0.999458	EUT_076_LCM_GM_CIS_conc1_TP24	EUT_076_LCM_GM_CIS_conc0_TP24	Aasdhppt_81388	81388	EUT_076_LCM	24	CIS	1	GM	300328
Aasdhppt	268.515	-0.248143	0.437812	-0.566779	0.570864	0.967475	EUT_076_LCM_GM_CIS_conc7.5_TP24	EUT_076_LCM_GM_CIS_conc0_TP24	Aasdhppt_81388	81388	EUT_076_LCM	24	CIS	7.5	GM	300328
Aasdhppt	327.467	0.103327	0.350197	0.295055	0.767952	0.999893	EUT_076_LCM_PPT_CIS_conc1_TP24	EUT_076_LCM_PPT_CIS_conc0_TP24	Aasdhppt_81388	81388	EUT_076_LCM	24	CIS	1	PPT	300328
Aasdhppt	267.879	0.185584	0.119486	1.55319	0.120378	0.999969	EUT_076_LCM_Whole_CIS_conc1_TP24	EUT_076_LCM_Whole_CIS_conc0_TP24	Aasdhppt_81388	81388	EUT_076_LCM	24	CIS	1	Whole	300328
Aass	383.55	0.436624	0.436814	0.999563	0.317522	0.686752	EUT_076_LCM_PPT_CIS_conc7.5_TP24	EUT_076_LCM_PPT_CIS_conc0_TP24	Aass_7936	7936	EUT_076_LCM	24	CIS	7.5	PPT	296925
Aass	459.803	0.0610135	0.170336	0.358194	0.720198	0.999969	EUT_076_LCM_Whole_CIS_conc1_TP24	EUT_076_LCM_Whole_CIS_conc0_TP24	Aass_7936	7936	EUT_076_LCM	24	CIS	1	Whole	296925
Aass	459.803	0.0733071	0.170294	0.430474	0.666851	0.9997	EUT_076_LCM_Whole_CIS_conc2.5_TP24	EUT_076_LCM_Whole_CIS_conc0_TP24	Aass_7936	7936	EUT_076_LCM	24	CIS	2.5	Whole	296925
Aass	19.4371	6.67028	1.87766	3.55244	0.000381674	0.0477131	EUT_076_LCM_GM_CIS_conc1_TP24	EUT_076_LCM_GM_CIS_conc0_TP24	Aass_7936	7936	EUT_076_LCM	24	CIS	1	GM	296925
Aass	383.55	0.600537	0.43683	1.37476	0.169206	0.999893	EUT_076_LCM_PPT_CIS_conc1_TP24	EUT_076_LCM_PPT_CIS_conc0_TP24	Aass_7936	7936	EUT_076_LCM	24	CIS	1	PPT	296925
Aass	856.809	-0.116586	0.201843	-0.577607	0.56353	0.999878	EUT_076_LCM_CPT_CIS_conc2.5_TP24	EUT_076_LCM_CPT_CIS_conc0_TP24	Aass_7936	7936	EUT_076_LCM	24	CIS	2.5	CPT	296925
Aass	459.803	-0.0601651	0.17	-0.353913	0.723404	0.887775	EUT_076_LCM_Whole_CIS_conc7.5_TP24	EUT_076_LCM_Whole_CIS_conc0_TP24	Aass_7936	7936	EUT_076_LCM	24	CIS	7.5	Whole	296925
Aass	383.55	0.236884	0.471895	0.501984	0.615679	0.952656	EUT_076_LCM_PPT_CIS_conc5_TP24	EUT_076_LCM_PPT_CIS_conc0_TP24	Aass_7936	7936	EUT_076_LCM	24	CIS	5	PPT	296925
Aass	856.809	0.372534	0.201599	1.8479	0.0646167	0.513464	EUT_076_LCM_CPT_CIS_conc5_TP24	EUT_076_LCM_CPT_CIS_conc0_TP24	Aass_7936	7936	EUT_076_LCM	24	CIS	5	CPT	296925
Aass	383.55	0.158346	0.437003	0.362346	0.717093	0.99174	EUT_076_LCM_PPT_CIS_conc2.5_TP24	EUT_076_LCM_PPT_CIS_conc0_TP24	Aass_7936	7936	EUT_076_LCM	24	CIS	2.5	PPT	296925
Aass	19.4371	6.2447	1.98304	3.14905	0.00163803	0.0645556	EUT_076_LCM_GM_CIS_conc5_TP24	EUT_076_LCM_GM_CIS_conc0_TP24	Aass_7936	7936	EUT_076_LCM	24	CIS	5	GM	296925
Aass	856.809	0.461092	0.186789	2.46851	0.0135675	0.128591	EUT_076_LCM_CPT_CIS_conc7.5_TP24	EUT_076_LCM_CPT_CIS_conc0_TP24	Aass_7936	7936	EUT_076_LCM	24	CIS	7.5	CPT	296925
Aass	459.803	0.182726	0.169949	1.07518	0.282293	0.645139	EUT_076_LCM_Whole_CIS_conc5_TP24	EUT_076_LCM_Whole_CIS_conc0_TP24	Aass_7936	7936	EUT_076_LCM	24	CIS	5	Whole	296925
Aass	19.4371	4.66173	1.88227	2.47666	0.0132618	0.109883	EUT_076_LCM_GM_CIS_conc7.5_TP24	EUT_076_LCM_GM_CIS_conc0_TP24	Aass_7936	7936	EUT_076_LCM	24	CIS	7.5	GM	296925
Aass	19.4371	4.1579	1.99146	2.08786	0.0368104	0.305112	EUT_076_LCM_GM_CIS_conc2.5_TP24	EUT_076_LCM_GM_CIS_conc0_TP24	Aass_7936	7936	EUT_076_LCM	24	CIS	2.5	GM	296925
Aass	856.809	0.131682	0.186946	0.704383	0.481194	0.998455	EUT_076_LCM_CPT_CIS_conc1_TP24	EUT_076_LCM_CPT_CIS_conc0_TP24	Aass_7936	7936	EUT_076_LCM	24	CIS	1	CPT	296925
Aatf	4.48454	-1.01094	1.35496	-0.746102	0.455606	0.806018	EUT_076_LCM_PPT_CIS_conc7.5_TP24	EUT_076_LCM_PPT_CIS_conc0_TP24	Aatf_32691	32691	EUT_076_LCM	24	CIS	7.5	PPT	114512
Aatf	7.11668	-0.438678	1.39833	-0.313716	0.753737	0.999749	EUT_076_LCM_CPT_CIS_conc5_TP24	EUT_076_LCM_CPT_CIS_conc0_TP24	Aatf_32691	32691	EUT_076_LCM	24	CIS	5	CPT	114512
Aatf	4.48454	-3.54976	1.41773	-2.50383	0.0122858	0.19431	EUT_076_LCM_PPT_CIS_conc2.5_TP24	EUT_076_LCM_PPT_CIS_conc0_TP24	Aatf_32691	32691	EUT_076_LCM	24	CIS	2.5	PPT	114512
Aatf	7.11668	0.0903677	1.29657	0.0696972	0.944435	0.983848	EUT_076_LCM_CPT_CIS_conc7.5_TP24	EUT_076_LCM_CPT_CIS_conc0_TP24	Aatf_32691	32691	EUT_076_LCM	24	CIS	7.5	CPT	114512
Aatf	7.82663	-0.352093	0.440431	-0.799428	0.424042	0.9997	EUT_076_LCM_Whole_CIS_conc2.5_TP24	EUT_076_LCM_Whole_CIS_conc0_TP24	Aatf_32691	32691	EUT_076_LCM	24	CIS	2.5	Whole	114512
Aatf	7.82663	-0.121753	0.438189	-0.277856	0.781123	0.999969	EUT_076_LCM_Whole_CIS_conc1_TP24	EUT_076_LCM_Whole_CIS_conc0_TP24	Aatf_32691	32691	EUT_076_LCM	24	CIS	1	Whole	114512
Aatf	7.82663	0.429381	0.4257	1.00865	0.313145	0.598789	EUT_076_LCM_Whole_CIS_conc7.5_TP24	EUT_076_LCM_Whole_CIS_conc0_TP24	Aatf_32691	32691	EUT_076_LCM	24	CIS	7.5	Whole	114512
Aatf	7.82663	-0.105752	0.429191	-0.246398	0.805375	0.944899	EUT_076_LCM_Whole_CIS_conc5_TP24	EUT_076_LCM_Whole_CIS_conc0_TP24	Aatf_32691	32691	EUT_076_LCM	24	CIS	5	Whole	114512
Aatf	7.11668	1.37617	1.29369	1.06376	0.287438	0.998455	EUT_076_LCM_CPT_CIS_conc1_TP24	EUT_076_LCM_CPT_CIS_conc0_TP24	Aatf_32691	32691	EUT_076_LCM	24	CIS	1	CPT	114512
Aatf	1.93057	3.01375	1.61405	1.86719	0.0618749	0.506868	EUT_076_LCM_GM_CIS_conc1_TP24	EUT_076_LCM_GM_CIS_conc0_TP24	Aatf_32691	32691	EUT_076_LCM	24	CIS	1	GM	114512
Aatf	1.93057	-0.0856068	1.75794	-0.0486973	0.961161	0.992311	EUT_076_LCM_GM_CIS_conc7.5_TP24	EUT_076_LCM_GM_CIS_conc0_TP24	Aatf_32691	32691	EUT_076_LCM	24	CIS	7.5	GM	114512
Aatf	7.11668	-1.22748	1.40928	-0.870998	0.383755	0.999878	EUT_076_LCM_CPT_CIS_conc2.5_TP24	EUT_076_LCM_CPT_CIS_conc0_TP24	Aatf_32691	32691	EUT_076_LCM	24	CIS	2.5	CPT	114512
Aatf	4.48454	-1.44303	1.46973	-0.98183	0.326184	0.785758	EUT_076_LCM_PPT_CIS_conc5_TP24	EUT_076_LCM_PPT_CIS_conc0_TP24	Aatf_32691	32691	EUT_076_LCM	24	CIS	5	PPT	114512
Aatf	4.48454	-0.397866	1.35281	-0.294104	0.768678	0.999893	EUT_076_LCM_PPT_CIS_conc1_TP24	EUT_076_LCM_PPT_CIS_conc0_TP24	Aatf_32691	32691	EUT_076_LCM	24	CIS	1	PPT	114512
Aatf	1.93057	3.62671	1.69464	2.14011	0.0323459	0.287896	EUT_076_LCM_GM_CIS_conc5_TP24	EUT_076_LCM_GM_CIS_conc0_TP24	Aatf_32691	32691	EUT_076_LCM	24	CIS	5	GM	114512
Aatf	1.93057	-0.0428208	1.87932	-0.0227853	0.981822	0.997876	EUT_076_LCM_GM_CIS_conc2.5_TP24	EUT_076_LCM_GM_CIS_conc0_TP24	Aatf_32691	32691	EUT_076_LCM	24	CIS	2.5	GM	114512
Aatk	1.27974	0.14506	1.62255	0.0894025	0.928762	0.982369	EUT_076_LCM_CPT_CIS_conc7.5_TP24	EUT_076_LCM_CPT_CIS_conc0_TP24	Aatk_36727	36727	EUT_076_LCM	24	CIS	7.5	CPT	690853
Aatk	1.27974	-0.664762	1.75986	-0.377736	0.705627	0.999749	EUT_076_LCM_CPT_CIS_conc5_TP24	EUT_076_LCM_CPT_CIS_conc0_TP24	Aatk_36727	36727	EUT_076_LCM	24	CIS	5	CPT	690853
Aatk	0.898948	-0.580012	0.981045	-0.591218	0.554374	NA	EUT_076_LCM_Whole_CIS_conc5_TP24	EUT_076_LCM_Whole_CIS_conc0_TP24	Aatk_36727	36727	EUT_076_LCM	24	CIS	5	Whole	690853
Aatk	0.898948	-1.36288	1.05808	-1.28806	0.197724	NA	EUT_076_LCM_Whole_CIS_conc2.5_TP24	EUT_076_LCM_Whole_CIS_conc0_TP24	Aatk_36727	36727	EUT_076_LCM	24	CIS	2.5	Whole	690853
Aatk	0.864192	0.248723	1.74029	0.14292	NA	NA	EUT_076_LCM_PPT_CIS_conc5_TP24	EUT_076_LCM_PPT_CIS_conc0_TP24	Aatk_36727	36727	EUT_076_LCM	24	CIS	5	PPT	690853
Aatk	1.27974	5.26334	1.55696	3.38051	0.000723503	0.1382	EUT_076_LCM_CPT_CIS_conc2.5_TP24	EUT_076_LCM_CPT_CIS_conc0_TP24	Aatk_36727	36727	EUT_076_LCM	24	CIS	2.5	CPT	690853
Aatk	0.898948	-0.688654	0.982447	-0.700958	0.483329	0.741419	EUT_076_LCM_Whole_CIS_conc7.5_TP24	EUT_076_LCM_Whole_CIS_conc0_TP24	Aatk_36727	36727	EUT_076_LCM	24	CIS	7.5	Whole	690853
Aatk	0.864192	4.31011	1.45162	2.96918	NA	NA	EUT_076_LCM_PPT_CIS_conc7.5_TP24	EUT_076_LCM_PPT_CIS_conc0_TP24	Aatk_36727	36727	EUT_076_LCM	24	CIS	7.5	PPT	690853
Aatk	5.60332	2.08291	1.4678	1.41907	0.155877	0.69328	EUT_076_LCM_GM_CIS_conc5_TP24	EUT_076_LCM_GM_CIS_conc0_TP24	Aatk_36727	36727	EUT_076_LCM	24	CIS	5	GM	690853
Aatk	1.27974	3.14863	1.4922	2.11007	0.0348525	0.851365	EUT_076_LCM_CPT_CIS_conc1_TP24	EUT_076_LCM_CPT_CIS_conc0_TP24	Aatk_36727	36727	EUT_076_LCM	24	CIS	1	CPT	690853
Aatk	0.864192	0.215826	1.60185	0.134736	NA	NA	EUT_076_LCM_PPT_CIS_conc1_TP24	EUT_076_LCM_PPT_CIS_conc0_TP24	Aatk_36727	36727	EUT_076_LCM	24	CIS	1	PPT	690853
Aatk	5.60332	-0.660175	1.50042	-0.439994	0.659942	0.997876	EUT_076_LCM_GM_CIS_conc2.5_TP24	EUT_076_LCM_GM_CIS_conc0_TP24	Aatk_36727	36727	EUT_076_LCM	24	CIS	2.5	GM	690853
Aatk	5.60332	-3.46538	1.55111	-2.23413	0.0254743	0.166967	EUT_076_LCM_GM_CIS_conc7.5_TP24	EUT_076_LCM_GM_CIS_conc0_TP24	Aatk_36727	36727	EUT_076_LCM	24	CIS	7.5	GM	690853
Aatk	0.864192	0.669121	1.6112	0.415294	NA	NA	EUT_076_LCM_PPT_CIS_conc2.5_TP24	EUT_076_LCM_PPT_CIS_conc0_TP24	Aatk_36727	36727	EUT_076_LCM	24	CIS	2.5	PPT	690853
Aatk	0.898948	-0.210567	0.998181	-0.210951	0.832926	0.999969	EUT_076_LCM_Whole_CIS_conc1_TP24	EUT_076_LCM_Whole_CIS_conc0_TP24	Aatk_36727	36727	EUT_076_LCM	24	CIS	1	Whole	690853
Aatk	5.60332	0.181391	1.38192	0.13126	0.89557	0.999458	EUT_076_LCM_GM_CIS_conc1_TP24	EUT_076_LCM_GM_CIS_conc0_TP24	Aatk_36727	36727	EUT_076_LCM	24	CIS	1	GM	690853
Abat	7.30037	-2.49952	1.94149	-1.28743	0.197946	0.7285	EUT_076_LCM_GM_CIS_conc2.5_TP24	EUT_076_LCM_GM_CIS_conc0_TP24	Abat_32557	32557	EUT_076_LCM	24	CIS	2.5	GM	81632
Abat	50.1339	1.28934	0.783612	1.64538	0.0998918	0.872926	EUT_076_LCM_PPT_CIS_conc1_TP24	EUT_076_LCM_PPT_CIS_conc0_TP24	Abat_32557	32557	EUT_076_LCM	24	CIS	1	PPT	81632
Abat	122.028	0.0217479	0.259305	0.08387	0.93316	0.982369	EUT_076_LCM_CPT_CIS_conc7.5_TP24	EUT_076_LCM_CPT_CIS_conc0_TP24	Abat_32557	32557	EUT_076_LCM	24	CIS	7.5	CPT	81632
Abat	102.716	-0.067755	0.20304	-0.333702	0.738604	0.926426	EUT_076_LCM_Whole_CIS_conc5_TP24	EUT_076_LCM_Whole_CIS_conc0_TP24	Abat_32557	32557	EUT_076_LCM	24	CIS	5	Whole	81632
Abat	102.716	0.0219213	0.203965	0.107476	0.914411	0.9997	EUT_076_LCM_Whole_CIS_conc2.5_TP24	EUT_076_LCM_Whole_CIS_conc0_TP24	Abat_32557	32557	EUT_076_LCM	24	CIS	2.5	Whole	81632
Abat	122.028	0.013265	0.259742	0.0510697	0.95927	0.998455	EUT_076_LCM_CPT_CIS_conc1_TP24	EUT_076_LCM_CPT_CIS_conc0_TP24	Abat_32557	32557	EUT_076_LCM	24	CIS	1	CPT	81632
Abat	50.1339	0.140156	0.784927	0.178559	0.858284	0.994473	EUT_076_LCM_PPT_CIS_conc2.5_TP24	EUT_076_LCM_PPT_CIS_conc0_TP24	Abat_32557	32557	EUT_076_LCM	24	CIS	2.5	PPT	81632
Abat	50.1339	-1.12777	0.786518	-1.43388	0.151607	0.472286	EUT_076_LCM_PPT_CIS_conc7.5_TP24	EUT_076_LCM_PPT_CIS_conc0_TP24	Abat_32557	32557	EUT_076_LCM	24	CIS	7.5	PPT	81632
Abat	7.30037	2.73973	1.75696	1.55936	0.11891	0.597893	EUT_076_LCM_GM_CIS_conc5_TP24	EUT_076_LCM_GM_CIS_conc0_TP24	Abat_32557	32557	EUT_076_LCM	24	CIS	5	GM	81632
Abat	102.716	-0.238773	0.204558	-1.16726	0.243104	0.999969	EUT_076_LCM_Whole_CIS_conc1_TP24	EUT_076_LCM_Whole_CIS_conc0_TP24	Abat_32557	32557	EUT_076_LCM	24	CIS	1	Whole	81632
Abat	102.716	-1.11233	0.204396	-5.44204	5.26738e-08	1.91727e-06	EUT_076_LCM_Whole_CIS_conc7.5_TP24	EUT_076_LCM_Whole_CIS_conc0_TP24	Abat_32557	32557	EUT_076_LCM	24	CIS	7.5	Whole	81632
Abat	122.028	0.0606647	0.279099	0.217359	0.827928	0.999749	EUT_076_LCM_CPT_CIS_conc5_TP24	EUT_076_LCM_CPT_CIS_conc0_TP24	Abat_32557	32557	EUT_076_LCM	24	CIS	5	CPT	81632
Abat	7.30037	2.34214	1.65104	1.41859	0.156018	0.548029	EUT_076_LCM_GM_CIS_conc7.5_TP24	EUT_076_LCM_GM_CIS_conc0_TP24	Abat_32557	32557	EUT_076_LCM	24	CIS	7.5	GM	81632
Abat	50.1339	0.702633	0.846695	0.829853	0.406622	0.847267	EUT_076_LCM_PPT_CIS_conc5_TP24	EUT_076_LCM_PPT_CIS_conc0_TP24	Abat_32557	32557	EUT_076_LCM	24	CIS	5	PPT	81632
Abat	7.30037	1.41661	1.65131	0.857871	0.390964	0.999458	EUT_076_LCM_GM_CIS_conc1_TP24	EUT_076_LCM_GM_CIS_conc0_TP24	Abat_32557	32557	EUT_076_LCM	24	CIS	1	GM	81632
Abat	122.028	0.201608	0.279672	0.720873	0.470987	0.999878	EUT_076_LCM_CPT_CIS_conc2.5_TP24	EUT_076_LCM_CPT_CIS_conc0_TP24	Abat_32557	32557	EUT_076_LCM	24	CIS	2.5	CPT	81632
Abca1	9.52728	0.990418	1.33417	0.742348	0.457877	0.998455	EUT_076_LCM_CPT_CIS_conc1_TP24	EUT_076_LCM_CPT_CIS_conc0_TP24	Abca1_45421	45421	EUT_076_LCM	24	CIS	1	CPT	313210
Abca1	2.2081	1.32707	1.43657	0.923774	0.355604	0.999893	EUT_076_LCM_PPT_CIS_conc1_TP24	EUT_076_LCM_PPT_CIS_conc0_TP24	Abca1_45421	45421	EUT_076_LCM	24	CIS	1	PPT	313210
Abca1	6.64711	2.8221	1.60383	1.75961	0.0784748	0.460096	EUT_076_LCM_GM_CIS_conc2.5_TP24	EUT_076_LCM_GM_CIS_conc0_TP24	Abca1_45421	45421	EUT_076_LCM	24	CIS	2.5	GM	313210
Abca1	9.52728	-2.72274	1.36174	-1.99946	0.0455582	0.255719	EUT_076_LCM_CPT_CIS_conc7.5_TP24	EUT_076_LCM_CPT_CIS_conc0_TP24	Abca1_45421	45421	EUT_076_LCM	24	CIS	7.5	CPT	313210
Abca1	7.78091	0.211586	0.448468	0.471796	0.637072	0.999969	EUT_076_LCM_Whole_CIS_conc1_TP24	EUT_076_LCM_Whole_CIS_conc0_TP24	Abca1_45421	45421	EUT_076_LCM	24	CIS	1	Whole	313210
Abca1	6.64711	1.10986	1.50685	0.736539	0.461403	0.999458	EUT_076_LCM_GM_CIS_conc1_TP24	EUT_076_LCM_GM_CIS_conc0_TP24	Abca1_45421	45421	EUT_076_LCM	24	CIS	1	GM	313210
Abca1	7.78091	-0.404804	0.445673	-0.908297	0.363721	0.719045	EUT_076_LCM_Whole_CIS_conc5_TP24	EUT_076_LCM_Whole_CIS_conc0_TP24	Abca1_45421	45421	EUT_076_LCM	24	CIS	5	Whole	313210
Abca1	2.2081	-3.70194	1.60136	-2.31174	0.020792	0.140442	EUT_076_LCM_PPT_CIS_conc7.5_TP24	EUT_076_LCM_PPT_CIS_conc0_TP24	Abca1_45421	45421	EUT_076_LCM	24	CIS	7.5	PPT	313210
Abca1	9.52728	-0.864099	1.44234	-0.599094	0.54911	0.999749	EUT_076_LCM_CPT_CIS_conc5_TP24	EUT_076_LCM_CPT_CIS_conc0_TP24	Abca1_45421	45421	EUT_076_LCM	24	CIS	5	CPT	313210
Abca1	7.78091	0.0300767	0.449738	0.0668761	0.94668	0.9997	EUT_076_LCM_Whole_CIS_conc2.5_TP24	EUT_076_LCM_Whole_CIS_conc0_TP24	Abca1_45421	45421	EUT_076_LCM	24	CIS	2.5	Whole	313210
Abca1	2.2081	-3.63124	1.75282	-2.07166	0.0382975	0.281731	EUT_076_LCM_PPT_CIS_conc5_TP24	EUT_076_LCM_PPT_CIS_conc0_TP24	Abca1_45421	45421	EUT_076_LCM	24	CIS	5	PPT	313210
Abca1	6.64711	-2.84953	1.66482	-1.71162	0.0869673	0.37855	EUT_076_LCM_GM_CIS_conc7.5_TP24	EUT_076_LCM_GM_CIS_conc0_TP24	Abca1_45421	45421	EUT_076_LCM	24	CIS	7.5	GM	313210
Abca1	9.52728	1.48088	1.43893	1.02915	0.303408	0.999878	EUT_076_LCM_CPT_CIS_conc2.5_TP24	EUT_076_LCM_CPT_CIS_conc0_TP24	Abca1_45421	45421	EUT_076_LCM	24	CIS	2.5	CPT	313210
Abca1	6.64711	1.22413	1.60743	0.761543	0.446333	0.988421	EUT_076_LCM_GM_CIS_conc5_TP24	EUT_076_LCM_GM_CIS_conc0_TP24	Abca1_45421	45421	EUT_076_LCM	24	CIS	5	GM	313210
Abca1	2.2081	-0.679998	1.46159	-0.465247	0.641755	0.991539	EUT_076_LCM_PPT_CIS_conc2.5_TP24	EUT_076_LCM_PPT_CIS_conc0_TP24	Abca1_45421	45421	EUT_076_LCM	24	CIS	2.5	PPT	313210
Abca1	7.78091	0.405773	0.439762	0.92271	0.356158	0.641145	EUT_076_LCM_Whole_CIS_conc7.5_TP24	EUT_076_LCM_Whole_CIS_conc0_TP24	Abca1_45421	45421	EUT_076_LCM	24	CIS	7.5	Whole	313210
Abca14	0.999155	-0.534001	0.96914	-0.551005	0.58163	NA	EUT_076_LCM_Whole_CIS_conc2.5_TP24	EUT_076_LCM_Whole_CIS_conc0_TP24	Abca14_49288	49288	EUT_076_LCM	24	CIS	2.5	Whole	365362
Abca14	0.999155	-1.81029	0.98574	-1.83648	0.066287	NA	EUT_076_LCM_Whole_CIS_conc5_TP24	EUT_076_LCM_Whole_CIS_conc0_TP24	Abca14_49288	49288	EUT_076_LCM	24	CIS	5	Whole	365362
Abca14	0.219661	-0.19282	1.64456	-0.117247	0.906664	NA	EUT_076_LCM_CPT_CIS_conc2.5_TP24	EUT_076_LCM_CPT_CIS_conc0_TP24	Abca14_49288	49288	EUT_076_LCM	24	CIS	2.5	CPT	365362
Abca14	0.219661	-0.148996	1.51089	-0.0986151	0.921444	NA	EUT_076_LCM_CPT_CIS_conc7.5_TP24	EUT_076_LCM_CPT_CIS_conc0_TP24	Abca14_49288	49288	EUT_076_LCM	24	CIS	7.5	CPT	365362
Abca14	2.28274	2.11844	1.63242	1.29773	NA	NA	EUT_076_LCM_PPT_CIS_conc5_TP24	EUT_076_LCM_PPT_CIS_conc0_TP24	Abca14_49288	49288	EUT_076_LCM	24	CIS	5	PPT	365362
Abca14	2.28274	1.5678	1.51906	1.03209	NA	NA	EUT_076_LCM_PPT_CIS_conc2.5_TP24	EUT_076_LCM_PPT_CIS_conc0_TP24	Abca14_49288	49288	EUT_076_LCM	24	CIS	2.5	PPT	365362
Abca14	0.999155	-0.541281	0.971674	-0.55706	0.577486	0.999969	EUT_076_LCM_Whole_CIS_conc1_TP24	EUT_076_LCM_Whole_CIS_conc0_TP24	Abca14_49288	49288	EUT_076_LCM	24	CIS	1	Whole	365362
Abca14	0.343202	-0.827861	1.77867	-0.465438	0.641618	NA	EUT_076_LCM_GM_CIS_conc5_TP24	EUT_076_LCM_GM_CIS_conc0_TP24	Abca14_49288	49288	EUT_076_LCM	24	CIS	5	GM	365362
Abca14	0.219661	-0.455507	1.58412	-0.287546	0.773694	NA	EUT_076_LCM_CPT_CIS_conc5_TP24	EUT_076_LCM_CPT_CIS_conc0_TP24	Abca14_49288	49288	EUT_076_LCM	24	CIS	5	CPT	365362
Abca14	0.343202	-0.0852101	1.6638	-0.0512142	0.959155	NA	EUT_076_LCM_GM_CIS_conc7.5_TP24	EUT_076_LCM_GM_CIS_conc0_TP24	Abca14_49288	49288	EUT_076_LCM	24	CIS	7.5	GM	365362
Abca14	0.343202	-0.922818	1.6638	-0.554645	0.579137	NA	EUT_076_LCM_GM_CIS_conc1_TP24	EUT_076_LCM_GM_CIS_conc0_TP24	Abca14_49288	49288	EUT_076_LCM	24	CIS	1	GM	365362
Abca14	0.219661	1.14349	1.43043	0.7994	0.424059	0.998455	EUT_076_LCM_CPT_CIS_conc1_TP24	EUT_076_LCM_CPT_CIS_conc0_TP24	Abca14_49288	49288	EUT_076_LCM	24	CIS	1	CPT	365362
Abca14	0.343202	-0.0417302	1.77868	-0.0234614	0.981282	NA	EUT_076_LCM_GM_CIS_conc2.5_TP24	EUT_076_LCM_GM_CIS_conc0_TP24	Abca14_49288	49288	EUT_076_LCM	24	CIS	2.5	GM	365362
Abca14	2.28274	-0.148203	1.53938	-0.0962747	NA	NA	EUT_076_LCM_PPT_CIS_conc1_TP24	EUT_076_LCM_PPT_CIS_conc0_TP24	Abca14_49288	49288	EUT_076_LCM	24	CIS	1	PPT	365362
Abca14	0.999155	-3.94906	1.16985	-3.37571	0.00073625	0.00786679	EUT_076_LCM_Whole_CIS_conc7.5_TP24	EUT_076_LCM_Whole_CIS_conc0_TP24	Abca14_49288	49288	EUT_076_LCM	24	CIS	7.5	Whole	365362
Abca14	2.28274	-2.80587	1.67083	-1.67933	NA	NA	EUT_076_LCM_PPT_CIS_conc7.5_TP24	EUT_076_LCM_PPT_CIS_conc0_TP24	Abca14_49288	49288	EUT_076_LCM	24	CIS	7.5	PPT	365362
Abca15	0.219362	0.19421	1.40221	0.138503	0.889843	NA	EUT_076_LCM_PPT_CIS_conc1_TP24	EUT_076_LCM_PPT_CIS_conc0_TP24	Abca15_50271	50271	EUT_076_LCM	24	CIS	1	PPT	293442
Abca15	0.504239	-3.64504	1.77041	-2.05887	0.0395066	0.389269	EUT_076_LCM_CPT_CIS_conc5_TP24	EUT_076_LCM_CPT_CIS_conc0_TP24	Abca15_50271	50271	EUT_076_LCM	24	CIS	5	CPT	293442
Abca15	0.504239	-0.632195	1.50248	-0.420767	0.673926	0.998455	EUT_076_LCM_CPT_CIS_conc1_TP24	EUT_076_LCM_CPT_CIS_conc0_TP24	Abca15_50271	50271	EUT_076_LCM	24	CIS	1	CPT	293442
Abca15	0.219362	0.173651	1.4129	0.122905	0.902183	NA	EUT_076_LCM_PPT_CIS_conc7.5_TP24	EUT_076_LCM_PPT_CIS_conc0_TP24	Abca15_50271	50271	EUT_076_LCM	24	CIS	7.5	PPT	293442
Abca15	0.967018	-0.0860723	1.83505	-0.0469045	0.962589	NA	EUT_076_LCM_GM_CIS_conc7.5_TP24	EUT_076_LCM_GM_CIS_conc0_TP24	Abca15_50271	50271	EUT_076_LCM	24	CIS	7.5	GM	293442
Abca15	0.967018	-0.0437608	1.96176	-0.022307	0.982203	NA	EUT_076_LCM_GM_CIS_conc2.5_TP24	EUT_076_LCM_GM_CIS_conc0_TP24	Abca15_50271	50271	EUT_076_LCM	24	CIS	2.5	GM	293442
Abca15	1.13556	1.22697	1.0478	1.171	0.241597	NA	EUT_076_LCM_Whole_CIS_conc2.5_TP24	EUT_076_LCM_Whole_CIS_conc0_TP24	Abca15_50271	50271	EUT_076_LCM	24	CIS	2.5	Whole	293442
Abca15	1.13556	0.753911	1.03938	0.725349	0.468238	NA	EUT_076_LCM_Whole_CIS_conc5_TP24	EUT_076_LCM_Whole_CIS_conc0_TP24	Abca15_50271	50271	EUT_076_LCM	24	CIS	5	Whole	293442
Abca15	1.13556	1.24068	1.04929	1.18241	0.237045	0.999969	EUT_076_LCM_Whole_CIS_conc1_TP24	EUT_076_LCM_Whole_CIS_conc0_TP24	Abca15_50271	50271	EUT_076_LCM	24	CIS	1	Whole	293442
Abca15	0.504239	-2.87918	1.77041	-1.62628	0.103891	0.765552	EUT_076_LCM_CPT_CIS_conc2.5_TP24	EUT_076_LCM_CPT_CIS_conc0_TP24	Abca15_50271	50271	EUT_076_LCM	24	CIS	2.5	CPT	293442
Abca15	0.967018	2.77973	1.69948	1.63564	0.101915	0.676439	EUT_076_LCM_GM_CIS_conc1_TP24	EUT_076_LCM_GM_CIS_conc0_TP24	Abca15_50271	50271	EUT_076_LCM	24	CIS	1	GM	293442
Abca15	0.219362	0.228215	1.52553	0.149597	0.881082	NA	EUT_076_LCM_PPT_CIS_conc5_TP24	EUT_076_LCM_PPT_CIS_conc0_TP24	Abca15_50271	50271	EUT_076_LCM	24	CIS	5	PPT	293442
Abca15	0.967018	-0.824482	1.96175	-0.420278	0.674283	0.988421	EUT_076_LCM_GM_CIS_conc5_TP24	EUT_076_LCM_GM_CIS_conc0_TP24	Abca15_50271	50271	EUT_076_LCM	24	CIS	5	GM	293442
Abca15	1.13556	0.922127	1.03499	0.890949	0.372956	0.655366	EUT_076_LCM_Whole_CIS_conc7.5_TP24	EUT_076_LCM_Whole_CIS_conc0_TP24	Abca15_50271	50271	EUT_076_LCM	24	CIS	7.5	Whole	293442
Abca15	0.504239	-2.8097	1.61282	-1.74211	0.0814895	0.350986	EUT_076_LCM_CPT_CIS_conc7.5_TP24	EUT_076_LCM_CPT_CIS_conc0_TP24	Abca15_50271	50271	EUT_076_LCM	24	CIS	7.5	CPT	293442
Abca15	0.219362	0.669934	1.4129	0.474156	0.635388	NA	EUT_076_LCM_PPT_CIS_conc2.5_TP24	EUT_076_LCM_PPT_CIS_conc0_TP24	Abca15_50271	50271	EUT_076_LCM	24	CIS	2.5	PPT	293442
Abca16	0.343202	-0.827861	1.77867	-0.465438	0.641618	NA	EUT_076_LCM_GM_CIS_conc5_TP24	EUT_076_LCM_GM_CIS_conc0_TP24	Abca16_41789	41789	EUT_076_LCM	24	CIS	5	GM	293444
Abca16	0.852019	-0.347649	1.35221	-0.257097	NA	NA	EUT_076_LCM_PPT_CIS_conc2.5_TP24	EUT_076_LCM_PPT_CIS_conc0_TP24	Abca16_41789	41789	EUT_076_LCM	24	CIS	2.5	PPT	293444
Abca16	0.896525	-0.173925	1.14947	-0.15131	0.879732	0.999969	EUT_076_LCM_Whole_CIS_conc1_TP24	EUT_076_LCM_Whole_CIS_conc0_TP24	Abca16_41789	41789	EUT_076_LCM	24	CIS	1	Whole	293444
Abca16	0.896525	-0.671505	1.13808	-0.590034	0.555168	NA	EUT_076_LCM_Whole_CIS_conc5_TP24	EUT_076_LCM_Whole_CIS_conc0_TP24	Abca16_41789	41789	EUT_076_LCM	24	CIS	5	Whole	293444
Abca16	0.349715	-2.55462	1.50139	-1.7015	0.088849	0.998455	EUT_076_LCM_CPT_CIS_conc1_TP24	EUT_076_LCM_CPT_CIS_conc0_TP24	Abca16_41789	41789	EUT_076_LCM	24	CIS	1	CPT	293444
Abca16	0.349715	-2.62893	1.51451	-1.73583	0.0825945	NA	EUT_076_LCM_CPT_CIS_conc7.5_TP24	EUT_076_LCM_CPT_CIS_conc0_TP24	Abca16_41789	41789	EUT_076_LCM	24	CIS	7.5	CPT	293444
Abca16	0.343202	-0.922818	1.6638	-0.554645	0.579137	NA	EUT_076_LCM_GM_CIS_conc1_TP24	EUT_076_LCM_GM_CIS_conc0_TP24	Abca16_41789	41789	EUT_076_LCM	24	CIS	1	GM	293444
Abca16	0.896525	-1.54616	1.21598	-1.27154	0.203537	NA	EUT_076_LCM_Whole_CIS_conc2.5_TP24	EUT_076_LCM_Whole_CIS_conc0_TP24	Abca16_41789	41789	EUT_076_LCM	24	CIS	2.5	Whole	293444
Abca16	0.349715	-2.6878	1.6658	-1.61351	0.106633	NA	EUT_076_LCM_CPT_CIS_conc2.5_TP24	EUT_076_LCM_CPT_CIS_conc0_TP24	Abca16_41789	41789	EUT_076_LCM	24	CIS	2.5	CPT	293444
Abca16	0.343202	-0.0852101	1.6638	-0.0512142	0.959155	NA	EUT_076_LCM_GM_CIS_conc7.5_TP24	EUT_076_LCM_GM_CIS_conc0_TP24	Abca16_41789	41789	EUT_076_LCM	24	CIS	7.5	GM	293444
Abca16	0.343202	-0.0417302	1.77868	-0.0234614	0.981282	NA	EUT_076_LCM_GM_CIS_conc2.5_TP24	EUT_076_LCM_GM_CIS_conc0_TP24	Abca16_41789	41789	EUT_076_LCM	24	CIS	2.5	GM	293444
Abca16	0.852019	-3.36578	1.49266	-2.25489	NA	NA	EUT_076_LCM_PPT_CIS_conc1_TP24	EUT_076_LCM_PPT_CIS_conc0_TP24	Abca16_41789	41789	EUT_076_LCM	24	CIS	1	PPT	293444
Abca16	0.349715	-3.44558	1.6658	-2.06842	0.0386005	0.385707	EUT_076_LCM_CPT_CIS_conc5_TP24	EUT_076_LCM_CPT_CIS_conc0_TP24	Abca16_41789	41789	EUT_076_LCM	24	CIS	5	CPT	293444
Abca16	0.896525	-0.524707	1.13334	-0.462975	0.643382	0.843343	EUT_076_LCM_Whole_CIS_conc7.5_TP24	EUT_076_LCM_Whole_CIS_conc0_TP24	Abca16_41789	41789	EUT_076_LCM	24	CIS	7.5	Whole	293444
Abca16	0.852019	-3.33379	1.64727	-2.02383	NA	NA	EUT_076_LCM_PPT_CIS_conc5_TP24	EUT_076_LCM_PPT_CIS_conc0_TP24	Abca16_41789	41789	EUT_076_LCM	24	CIS	5	PPT	293444
Abca16	0.852019	-3.39984	1.50267	-2.26253	NA	NA	EUT_076_LCM_PPT_CIS_conc7.5_TP24	EUT_076_LCM_PPT_CIS_conc0_TP24	Abca16_41789	41789	EUT_076_LCM	24	CIS	7.5	PPT	293444
Abca17	0.315344	-0.625773	1.61902	-0.386514	0.699116	NA	EUT_076_LCM_Whole_CIS_conc7.5_TP24	EUT_076_LCM_Whole_CIS_conc0_TP24	Abca17_49304	49304	EUT_076_LCM	24	CIS	7.5	Whole	287112
Abca17	0.910032	-0.0859808	1.82137	-0.0472067	NA	NA	EUT_076_LCM_GM_CIS_conc7.5_TP24	EUT_076_LCM_GM_CIS_conc0_TP24	Abca17_49304	49304	EUT_076_LCM	24	CIS	7.5	GM	287112
Abca17	0.906172	0.211572	1.56169	0.135476	NA	NA	EUT_076_LCM_PPT_CIS_conc1_TP24	EUT_076_LCM_PPT_CIS_conc0_TP24	Abca17_49304	49304	EUT_076_LCM	24	CIS	1	PPT	287112
Abca17	0.315344	1.79489	1.48414	1.20938	0.226516	NA	EUT_076_LCM_Whole_CIS_conc5_TP24	EUT_076_LCM_Whole_CIS_conc0_TP24	Abca17_49304	49304	EUT_076_LCM	24	CIS	5	Whole	287112
Abca17	0.910032	2.67137	1.68565	1.58477	NA	NA	EUT_076_LCM_GM_CIS_conc1_TP24	EUT_076_LCM_GM_CIS_conc0_TP24	Abca17_49304	49304	EUT_076_LCM	24	CIS	1	GM	287112
Abca17	0.906172	0.245219	1.6972	0.144484	NA	NA	EUT_076_LCM_PPT_CIS_conc5_TP24	EUT_076_LCM_PPT_CIS_conc0_TP24	Abca17_49304	49304	EUT_076_LCM	24	CIS	5	PPT	287112
Abca17	0.910032	-0.824694	1.94712	-0.423545	NA	NA	EUT_076_LCM_GM_CIS_conc5_TP24	EUT_076_LCM_GM_CIS_conc0_TP24	Abca17_49304	49304	EUT_076_LCM	24	CIS	5	GM	287112
Abca17	0.180744	0.565935	1.52324	0.371534	0.71024	0.998455	EUT_076_LCM_CPT_CIS_conc1_TP24	EUT_076_LCM_CPT_CIS_conc0_TP24	Abca17_49304	49304	EUT_076_LCM	24	CIS	1	CPT	287112
Abca17	0.906172	0.183197	1.5713	0.11659	NA	NA	EUT_076_LCM_PPT_CIS_conc7.5_TP24	EUT_076_LCM_PPT_CIS_conc0_TP24	Abca17_49304	49304	EUT_076_LCM	24	CIS	7.5	PPT	287112
Abca17	0.315344	1.10864	1.54649	0.716873	0.473452	NA	EUT_076_LCM_Whole_CIS_conc2.5_TP24	EUT_076_LCM_Whole_CIS_conc0_TP24	Abca17_49304	49304	EUT_076_LCM	24	CIS	2.5	Whole	287112
Abca17	0.315344	0.335244	1.61902	0.207066	0.835958	0.999969	EUT_076_LCM_Whole_CIS_conc1_TP24	EUT_076_LCM_Whole_CIS_conc0_TP24	Abca17_49304	49304	EUT_076_LCM	24	CIS	1	Whole	287112
Abca17	0.180744	-0.660798	1.6912	-0.390728	0.695998	NA	EUT_076_LCM_CPT_CIS_conc5_TP24	EUT_076_LCM_CPT_CIS_conc0_TP24	Abca17_49304	49304	EUT_076_LCM	24	CIS	5	CPT	287112
Abca17	0.906172	4.44532	1.41011	3.15247	NA	NA	EUT_076_LCM_PPT_CIS_conc2.5_TP24	EUT_076_LCM_PPT_CIS_conc0_TP24	Abca17_49304	49304	EUT_076_LCM	24	CIS	2.5	PPT	287112
Abca17	0.910032	-0.0435903	1.94712	-0.022387	NA	NA	EUT_076_LCM_GM_CIS_conc2.5_TP24	EUT_076_LCM_GM_CIS_conc0_TP24	Abca17_49304	49304	EUT_076_LCM	24	CIS	2.5	GM	287112
Abca17	0.180744	0.0874755	1.6912	0.051724	0.958749	NA	EUT_076_LCM_CPT_CIS_conc2.5_TP24	EUT_076_LCM_CPT_CIS_conc0_TP24	Abca17_49304	49304	EUT_076_LCM	24	CIS	2.5	CPT	287112
Abca17	0.180744	0.133937	1.55852	0.0859388	0.931515	NA	EUT_076_LCM_CPT_CIS_conc7.5_TP24	EUT_076_LCM_CPT_CIS_conc0_TP24	Abca17_49304	49304	EUT_076_LCM	24	CIS	7.5	CPT	287112
Abca2	275.993	0.0492132	0.478105	0.102934	0.918015	0.997876	EUT_076_LCM_GM_CIS_conc2.5_TP24	EUT_076_LCM_GM_CIS_conc0_TP24	Abca2_53644	53644	EUT_076_LCM	24	CIS	2.5	GM	79248
Abca2	171.627	-0.395485	0.144293	-2.74084	0.00612819	0.0426517	EUT_076_LCM_Whole_CIS_conc7.5_TP24	EUT_076_LCM_Whole_CIS_conc0_TP24	Abca2_53644	53644	EUT_076_LCM	24	CIS	7.5	Whole	79248
Abca2	171.627	-0.045713	0.145107	-0.315029	0.75274	0.999969	EUT_076_LCM_Whole_CIS_conc1_TP24	EUT_076_LCM_Whole_CIS_conc0_TP24	Abca2_53644	53644	EUT_076_LCM	24	CIS	1	Whole	79248
Abca2	275.993	0.141434	0.477604	0.296132	0.76713	0.992741	EUT_076_LCM_GM_CIS_conc5_TP24	EUT_076_LCM_GM_CIS_conc0_TP24	Abca2_53644	53644	EUT_076_LCM	24	CIS	5	GM	79248
Abca2	243.198	0.263603	0.424916	0.620366	0.535017	0.998455	EUT_076_LCM_CPT_CIS_conc1_TP24	EUT_076_LCM_CPT_CIS_conc0_TP24	Abca2_53644	53644	EUT_076_LCM	24	CIS	1	CPT	79248
Abca2	171.627	0.0377677	0.143938	0.262389	0.793022	0.9426	EUT_076_LCM_Whole_CIS_conc5_TP24	EUT_076_LCM_Whole_CIS_conc0_TP24	Abca2_53644	53644	EUT_076_LCM	24	CIS	5	Whole	79248
Abca2	57.5304	-0.54166	0.965673	-0.560914	0.574856	0.999893	EUT_076_LCM_PPT_CIS_conc1_TP24	EUT_076_LCM_PPT_CIS_conc0_TP24	Abca2_53644	53644	EUT_076_LCM	24	CIS	1	PPT	79248
Abca2	243.198	-0.275846	0.424977	-0.649085	0.516283	0.84377	EUT_076_LCM_CPT_CIS_conc7.5_TP24	EUT_076_LCM_CPT_CIS_conc0_TP24	Abca2_53644	53644	EUT_076_LCM	24	CIS	7.5	CPT	79248
Abca2	243.198	-0.395915	0.458736	-0.863057	0.388106	0.999749	EUT_076_LCM_CPT_CIS_conc5_TP24	EUT_076_LCM_CPT_CIS_conc0_TP24	Abca2_53644	53644	EUT_076_LCM	24	CIS	5	CPT	79248
Abca2	275.993	0.0922909	0.446806	0.206557	0.836356	0.999458	EUT_076_LCM_GM_CIS_conc1_TP24	EUT_076_LCM_GM_CIS_conc0_TP24	Abca2_53644	53644	EUT_076_LCM	24	CIS	1	GM	79248
Abca2	57.5304	0.426499	0.964716	0.442098	0.658419	0.931544	EUT_076_LCM_PPT_CIS_conc7.5_TP24	EUT_076_LCM_PPT_CIS_conc0_TP24	Abca2_53644	53644	EUT_076_LCM	24	CIS	7.5	PPT	79248
Abca2	243.198	-0.188661	0.458931	-0.411089	0.681008	0.999878	EUT_076_LCM_CPT_CIS_conc2.5_TP24	EUT_076_LCM_CPT_CIS_conc0_TP24	Abca2_53644	53644	EUT_076_LCM	24	CIS	2.5	CPT	79248
Abca2	57.5304	-0.737112	1.0433	-0.70652	0.479865	0.891792	EUT_076_LCM_PPT_CIS_conc5_TP24	EUT_076_LCM_PPT_CIS_conc0_TP24	Abca2_53644	53644	EUT_076_LCM	24	CIS	5	PPT	79248
Abca2	275.993	0.139621	0.447162	0.312238	0.75486	0.992311	EUT_076_LCM_GM_CIS_conc7.5_TP24	EUT_076_LCM_GM_CIS_conc0_TP24	Abca2_53644	53644	EUT_076_LCM	24	CIS	7.5	GM	79248
Abca2	171.627	-0.0279344	0.144969	-0.192693	0.847199	0.9997	EUT_076_LCM_Whole_CIS_conc2.5_TP24	EUT_076_LCM_Whole_CIS_conc0_TP24	Abca2_53644	53644	EUT_076_LCM	24	CIS	2.5	Whole	79248
Abca2	57.5304	0.620687	0.964867	0.643288	0.520037	0.991539	EUT_076_LCM_PPT_CIS_conc2.5_TP24	EUT_076_LCM_PPT_CIS_conc0_TP24	Abca2_53644	53644	EUT_076_LCM	24	CIS	2.5	PPT	79248
Abca3	15.7582	0.108108	0.34383	0.314424	0.753199	0.932124	EUT_076_LCM_Whole_CIS_conc5_TP24	EUT_076_LCM_Whole_CIS_conc0_TP24	Abca3_38224	38224	EUT_076_LCM	24	CIS	5	Whole	302973
Abca3	133.064	-0.99959	0.382203	-2.61534	0.00891398	0.0813342	EUT_076_LCM_PPT_CIS_conc7.5_TP24	EUT_076_LCM_PPT_CIS_conc0_TP24	Abca3_38959	38959	EUT_076_LCM	24	CIS	7.5	PPT	302973
Abca3	160.851	0.0816534	0.117418	0.695409	0.486799	0.805011	EUT_076_LCM_Whole_CIS_conc5_TP24	EUT_076_LCM_Whole_CIS_conc0_TP24	Abca3_38959	38959	EUT_076_LCM	24	CIS	5	Whole	302973
Abca3	197.957	0.178535	0.270185	0.660789	0.508748	0.837525	EUT_076_LCM_CPT_CIS_conc7.5_TP24	EUT_076_LCM_CPT_CIS_conc0_TP24	Abca3_38959	38959	EUT_076_LCM	24	CIS	7.5	CPT	302973
Abca3	15.3722	-0.636076	1.21599	-0.523092	0.60091	0.999893	EUT_076_LCM_PPT_CIS_conc1_TP24	EUT_076_LCM_PPT_CIS_conc0_TP24	Abca3_38224	38224	EUT_076_LCM	24	CIS	1	PPT	302973
Abca3	133.064	-0.474401	0.381932	-1.24211	0.214196	0.999893	EUT_076_LCM_PPT_CIS_conc1_TP24	EUT_076_LCM_PPT_CIS_conc0_TP24	Abca3_38959	38959	EUT_076_LCM	24	CIS	1	PPT	302973
Abca3	36.222	-1.02504	0.490891	-2.08812	0.0367872	0.519034	EUT_076_LCM_CPT_CIS_conc2.5_TP24	EUT_076_LCM_CPT_CIS_conc0_TP24	Abca3_38224	38224	EUT_076_LCM	24	CIS	2.5	CPT	302973
Abca3	160.851	0.0956672	0.118594	0.806676	0.419853	0.9997	EUT_076_LCM_Whole_CIS_conc2.5_TP24	EUT_076_LCM_Whole_CIS_conc0_TP24	Abca3_38959	38959	EUT_076_LCM	24	CIS	2.5	Whole	302973
Abca3	15.7582	0.347633	0.342698	1.0144	0.310391	0.595727	EUT_076_LCM_Whole_CIS_conc7.5_TP24	EUT_076_LCM_Whole_CIS_conc0_TP24	Abca3_38224	38224	EUT_076_LCM	24	CIS	7.5	Whole	302973
Abca3	197.957	0.283905	0.291205	0.974934	0.329593	0.999749	EUT_076_LCM_CPT_CIS_conc5_TP24	EUT_076_LCM_CPT_CIS_conc0_TP24	Abca3_38959	38959	EUT_076_LCM	24	CIS	5	CPT	302973
Abca3	133.064	-0.348035	0.38202	-0.911038	0.362275	0.985195	EUT_076_LCM_PPT_CIS_conc2.5_TP24	EUT_076_LCM_PPT_CIS_conc0_TP24	Abca3_38959	38959	EUT_076_LCM	24	CIS	2.5	PPT	302973
Abca3	197.957	0.377873	0.270296	1.398	0.162113	0.998455	EUT_076_LCM_CPT_CIS_conc1_TP24	EUT_076_LCM_CPT_CIS_conc0_TP24	Abca3_38959	38959	EUT_076_LCM	24	CIS	1	CPT	302973
Abca3	36.222	-0.0202836	0.453094	-0.0447668	0.964293	0.998455	EUT_076_LCM_CPT_CIS_conc1_TP24	EUT_076_LCM_CPT_CIS_conc0_TP24	Abca3_38224	38224	EUT_076_LCM	24	CIS	1	CPT	302973
Abca3	36.222	-0.441038	0.453237	-0.973085	0.330511	0.708405	EUT_076_LCM_CPT_CIS_conc7.5_TP24	EUT_076_LCM_CPT_CIS_conc0_TP24	Abca3_38224	38224	EUT_076_LCM	24	CIS	7.5	CPT	302973
Abca3	197.957	0.284637	0.291619	0.976058	0.329036	0.999878	EUT_076_LCM_CPT_CIS_conc2.5_TP24	EUT_076_LCM_CPT_CIS_conc0_TP24	Abca3_38959	38959	EUT_076_LCM	24	CIS	2.5	CPT	302973
Abca3	15.7582	-0.0795236	0.349917	-0.227264	0.820218	0.9997	EUT_076_LCM_Whole_CIS_conc2.5_TP24	EUT_076_LCM_Whole_CIS_conc0_TP24	Abca3_38224	38224	EUT_076_LCM	24	CIS	2.5	Whole	302973
Abca3	3.74399	-0.0430653	1.9005	-0.02266	0.981921	0.997876	EUT_076_LCM_GM_CIS_conc2.5_TP24	EUT_076_LCM_GM_CIS_conc0_TP24	Abca3_38224	38224	EUT_076_LCM	24	CIS	2.5	GM	302973
Abca3	50.0502	-0.671472	1.45987	-0.459955	0.645549	0.992311	EUT_076_LCM_GM_CIS_conc7.5_TP24	EUT_076_LCM_GM_CIS_conc0_TP24	Abca3_38959	38959	EUT_076_LCM	24	CIS	7.5	GM	302973
Abca3	15.3722	0.237602	1.31051	0.181305	0.856128	0.979366	EUT_076_LCM_PPT_CIS_conc5_TP24	EUT_076_LCM_PPT_CIS_conc0_TP24	Abca3_38224	38224	EUT_076_LCM	24	CIS	5	PPT	302973
Abca3	50.0502	0.673855	1.55874	0.432309	0.665517	0.988421	EUT_076_LCM_GM_CIS_conc5_TP24	EUT_076_LCM_GM_CIS_conc0_TP24	Abca3_38959	38959	EUT_076_LCM	24	CIS	5	GM	302973
Abca3	3.74399	4.21432	1.71481	2.4576	0.0139871	0.185828	EUT_076_LCM_GM_CIS_conc5_TP24	EUT_076_LCM_GM_CIS_conc0_TP24	Abca3_38224	38224	EUT_076_LCM	24	CIS	5	GM	302973
Abca3	36.222	-1.0308	0.488721	-2.10917	0.0349299	0.374343	EUT_076_LCM_CPT_CIS_conc5_TP24	EUT_076_LCM_CPT_CIS_conc0_TP24	Abca3_38224	38224	EUT_076_LCM	24	CIS	5	CPT	302973
Abca3	50.0502	-0.492143	1.45876	-0.337371	0.735837	0.999458	EUT_076_LCM_GM_CIS_conc1_TP24	EUT_076_LCM_GM_CIS_conc0_TP24	Abca3_38959	38959	EUT_076_LCM	24	CIS	1	GM	302973
Abca3	160.851	-0.215064	0.119411	-1.80104	0.0716958	0.999969	EUT_076_LCM_Whole_CIS_conc1_TP24	EUT_076_LCM_Whole_CIS_conc0_TP24	Abca3_38959	38959	EUT_076_LCM	24	CIS	1	Whole	302973
Abca3	3.74399	-0.0857223	1.77775	-0.0482195	0.961541	0.992311	EUT_076_LCM_GM_CIS_conc7.5_TP24	EUT_076_LCM_GM_CIS_conc0_TP24	Abca3_38224	38224	EUT_076_LCM	24	CIS	7.5	GM	302973
Abca3	15.7582	0.182419	0.348419	0.523561	0.600584	0.999969	EUT_076_LCM_Whole_CIS_conc1_TP24	EUT_076_LCM_Whole_CIS_conc0_TP24	Abca3_38224	38224	EUT_076_LCM	24	CIS	1	Whole	302973
Abca3	3.74399	4.48962	1.62872	2.75653	0.00584178	0.150079	EUT_076_LCM_GM_CIS_conc1_TP24	EUT_076_LCM_GM_CIS_conc0_TP24	Abca3_38224	38224	EUT_076_LCM	24	CIS	1	GM	302973
Abca3	50.0502	-0.10711	1.55996	-0.0686621	0.945259	0.997876	EUT_076_LCM_GM_CIS_conc2.5_TP24	EUT_076_LCM_GM_CIS_conc0_TP24	Abca3_38959	38959	EUT_076_LCM	24	CIS	2.5	GM	302973
Abca3	160.851	-0.250354	0.11774	-2.12633	0.033476	0.149648	EUT_076_LCM_Whole_CIS_conc7.5_TP24	EUT_076_LCM_Whole_CIS_conc0_TP24	Abca3_38959	38959	EUT_076_LCM	24	CIS	7.5	Whole	302973
Abca3	15.3722	0.39318	1.21364	0.323968	0.745963	0.992259	EUT_076_LCM_PPT_CIS_conc2.5_TP24	EUT_076_LCM_PPT_CIS_conc0_TP24	Abca3_38224	38224	EUT_076_LCM	24	CIS	2.5	PPT	302973
Abca3	15.3722	0.47215	1.21264	0.389358	0.697012	0.949038	EUT_076_LCM_PPT_CIS_conc7.5_TP24	EUT_076_LCM_PPT_CIS_conc0_TP24	Abca3_38224	38224	EUT_076_LCM	24	CIS	7.5	PPT	302973
Abca3	133.064	-0.442367	0.412482	-1.07245	0.283517	0.747096	EUT_076_LCM_PPT_CIS_conc5_TP24	EUT_076_LCM_PPT_CIS_conc0_TP24	Abca3_38959	38959	EUT_076_LCM	24	CIS	5	PPT	302973
Abca4	9.02122	0.456126	0.909484	0.501522	0.616004	0.998455	EUT_076_LCM_CPT_CIS_conc1_TP24	EUT_076_LCM_CPT_CIS_conc0_TP24	Abca4_43751	43751	EUT_076_LCM	24	CIS	1	CPT	310836
Abca4	30.8228	-2.87419	1.09281	-2.63008	0.00853635	0.123981	EUT_076_LCM_PPT_CIS_conc5_TP24	EUT_076_LCM_PPT_CIS_conc0_TP24	Abca4_43751	43751	EUT_076_LCM	24	CIS	5	PPT	310836
Abca4	1.15462	-0.925075	1.73557	-0.53301	NA	NA	EUT_076_LCM_GM_CIS_conc1_TP24	EUT_076_LCM_GM_CIS_conc0_TP24	Abca4_43751	43751	EUT_076_LCM	24	CIS	1	GM	310836
Abca4	30.8228	-1.16861	1.00663	-1.16092	0.245674	0.999893	EUT_076_LCM_PPT_CIS_conc1_TP24	EUT_076_LCM_PPT_CIS_conc0_TP24	Abca4_43751	43751	EUT_076_LCM	24	CIS	1	PPT	310836
Abca4	30.8228	-0.962169	1.00665	-0.955812	0.339167	0.969591	EUT_076_LCM_PPT_CIS_conc2.5_TP24	EUT_076_LCM_PPT_CIS_conc0_TP24	Abca4_43751	43751	EUT_076_LCM	24	CIS	2.5	PPT	310836
Abca4	9.5261	-0.466649	0.416701	-1.11987	0.262771	0.9997	EUT_076_LCM_Whole_CIS_conc2.5_TP24	EUT_076_LCM_Whole_CIS_conc0_TP24	Abca4_43751	43751	EUT_076_LCM	24	CIS	2.5	Whole	310836
Abca4	9.02122	0.65828	0.976726	0.673965	0.500333	0.999749	EUT_076_LCM_CPT_CIS_conc5_TP24	EUT_076_LCM_CPT_CIS_conc0_TP24	Abca4_43751	43751	EUT_076_LCM	24	CIS	5	CPT	310836
Abca4	9.5261	-0.65175	0.410025	-1.58953	0.11194	0.33247	EUT_076_LCM_Whole_CIS_conc7.5_TP24	EUT_076_LCM_Whole_CIS_conc0_TP24	Abca4_43751	43751	EUT_076_LCM	24	CIS	7.5	Whole	310836
Abca4	9.5261	-0.33987	0.408305	-0.832393	0.405187	0.751543	EUT_076_LCM_Whole_CIS_conc5_TP24	EUT_076_LCM_Whole_CIS_conc0_TP24	Abca4_43751	43751	EUT_076_LCM	24	CIS	5	Whole	310836
Abca4	1.15462	3.27719	1.59525	2.05434	NA	NA	EUT_076_LCM_GM_CIS_conc7.5_TP24	EUT_076_LCM_GM_CIS_conc0_TP24	Abca4_43751	43751	EUT_076_LCM	24	CIS	7.5	GM	310836
Abca4	9.02122	-2.17859	0.934799	-2.33054	0.0197776	0.158527	EUT_076_LCM_CPT_CIS_conc7.5_TP24	EUT_076_LCM_CPT_CIS_conc0_TP24	Abca4_43751	43751	EUT_076_LCM	24	CIS	7.5	CPT	310836
Abca4	30.8228	-1.97004	1.00764	-1.9551	0.0505711	0.243385	EUT_076_LCM_PPT_CIS_conc7.5_TP24	EUT_076_LCM_PPT_CIS_conc0_TP24	Abca4_43751	43751	EUT_076_LCM	24	CIS	7.5	PPT	310836
Abca4	9.02122	1.35509	0.977025	1.38696	0.165454	0.90319	EUT_076_LCM_CPT_CIS_conc2.5_TP24	EUT_076_LCM_CPT_CIS_conc0_TP24	Abca4_43751	43751	EUT_076_LCM	24	CIS	2.5	CPT	310836
Abca4	9.5261	0.196814	0.410864	0.479026	0.63192	0.999969	EUT_076_LCM_Whole_CIS_conc1_TP24	EUT_076_LCM_Whole_CIS_conc0_TP24	Abca4_43751	43751	EUT_076_LCM	24	CIS	1	Whole	310836
Abca4	1.15462	-0.826241	1.8554	-0.445317	NA	NA	EUT_076_LCM_GM_CIS_conc5_TP24	EUT_076_LCM_GM_CIS_conc0_TP24	Abca4_43751	43751	EUT_076_LCM	24	CIS	5	GM	310836
Abca4	1.15462	-0.0425445	1.8554	-0.0229301	NA	NA	EUT_076_LCM_GM_CIS_conc2.5_TP24	EUT_076_LCM_GM_CIS_conc0_TP24	Abca4_43751	43751	EUT_076_LCM	24	CIS	2.5	GM	310836
Abca5	16.7635	-0.109865	0.352383	-0.311778	0.755209	0.9997	EUT_076_LCM_Whole_CIS_conc2.5_TP24	EUT_076_LCM_Whole_CIS_conc0_TP24	Abca5_48370	48370	EUT_076_LCM	24	CIS	2.5	Whole	286970
Abca5	16.7635	0.153106	0.35114	0.436026	0.662818	0.999969	EUT_076_LCM_Whole_CIS_conc1_TP24	EUT_076_LCM_Whole_CIS_conc0_TP24	Abca5_48370	48370	EUT_076_LCM	24	CIS	1	Whole	286970
Abca5	4.76666	-0.884354	1.13806	-0.777073	0.437116	0.998455	EUT_076_LCM_CPT_CIS_conc1_TP24	EUT_076_LCM_CPT_CIS_conc0_TP24	Abca5_48370	48370	EUT_076_LCM	24	CIS	1	CPT	286970
Abca5	7.97657	-0.0196533	2.02983	-0.00968224	0.992275	0.999262	EUT_076_LCM_GM_CIS_conc2.5_TP24	EUT_076_LCM_GM_CIS_conc0_TP24	Abca5_48370	48370	EUT_076_LCM	24	CIS	2.5	GM	286970
Abca5	7.97657	-1.5723	2.03404	-0.772993	0.439527	0.988421	EUT_076_LCM_GM_CIS_conc5_TP24	EUT_076_LCM_GM_CIS_conc0_TP24	Abca5_48370	48370	EUT_076_LCM	24	CIS	5	GM	286970
Abca5	7.97657	-0.604853	1.90087	-0.318198	0.750335	0.992311	EUT_076_LCM_GM_CIS_conc7.5_TP24	EUT_076_LCM_GM_CIS_conc0_TP24	Abca5_48370	48370	EUT_076_LCM	24	CIS	7.5	GM	286970
Abca5	4.76666	-1.48241	1.22469	-1.21044	0.226112	0.949564	EUT_076_LCM_CPT_CIS_conc5_TP24	EUT_076_LCM_CPT_CIS_conc0_TP24	Abca5_48370	48370	EUT_076_LCM	24	CIS	5	CPT	286970
Abca5	7.97657	-1.81498	1.90273	-0.953881	0.340144	0.999458	EUT_076_LCM_GM_CIS_conc1_TP24	EUT_076_LCM_GM_CIS_conc0_TP24	Abca5_48370	48370	EUT_076_LCM	24	CIS	1	GM	286970
Abca5	16.7635	-0.128633	0.347887	-0.369756	0.711564	0.882049	EUT_076_LCM_Whole_CIS_conc7.5_TP24	EUT_076_LCM_Whole_CIS_conc0_TP24	Abca5_48370	48370	EUT_076_LCM	24	CIS	7.5	Whole	286970
Abca5	4.76666	-0.756916	1.22532	-0.617727	0.536755	0.999878	EUT_076_LCM_CPT_CIS_conc2.5_TP24	EUT_076_LCM_CPT_CIS_conc0_TP24	Abca5_48370	48370	EUT_076_LCM	24	CIS	2.5	CPT	286970
Abca5	9.88112	-0.415729	1.43262	-0.290189	0.771672	0.976594	EUT_076_LCM_PPT_CIS_conc7.5_TP24	EUT_076_LCM_PPT_CIS_conc0_TP24	Abca5_48370	48370	EUT_076_LCM	24	CIS	7.5	PPT	286970
Abca5	9.88112	0.157276	1.43223	0.109812	0.912559	0.996208	EUT_076_LCM_PPT_CIS_conc2.5_TP24	EUT_076_LCM_PPT_CIS_conc0_TP24	Abca5_48370	48370	EUT_076_LCM	24	CIS	2.5	PPT	286970
Abca5	4.76666	-3.11185	1.16578	-2.66933	0.00760034	0.0902206	EUT_076_LCM_CPT_CIS_conc7.5_TP24	EUT_076_LCM_CPT_CIS_conc0_TP24	Abca5_48370	48370	EUT_076_LCM	24	CIS	7.5	CPT	286970
Abca5	9.88112	0.514136	1.5449	0.332796	0.739289	0.979366	EUT_076_LCM_PPT_CIS_conc5_TP24	EUT_076_LCM_PPT_CIS_conc0_TP24	Abca5_48370	48370	EUT_076_LCM	24	CIS	5	PPT	286970
Abca5	16.7635	-0.405585	0.349326	-1.16105	0.245621	0.606629	EUT_076_LCM_Whole_CIS_conc5_TP24	EUT_076_LCM_Whole_CIS_conc0_TP24	Abca5_48370	48370	EUT_076_LCM	24	CIS	5	Whole	286970
Abca5	9.88112	0.366092	1.43096	0.255837	0.798077	0.999893	EUT_076_LCM_PPT_CIS_conc1_TP24	EUT_076_LCM_PPT_CIS_conc0_TP24	Abca5_48370	48370	EUT_076_LCM	24	CIS	1	PPT	286970
Abca7	48.5272	-0.19472	0.204783	-0.950864	0.341673	0.999969	EUT_076_LCM_Whole_CIS_conc1_TP24	EUT_076_LCM_Whole_CIS_conc0_TP24	Abca7_52744	52744	EUT_076_LCM	24	CIS	1	Whole	299609
Abca7	48.5272	0.139838	0.200634	0.696978	0.485816	0.743497	EUT_076_LCM_Whole_CIS_conc7.5_TP24	EUT_076_LCM_Whole_CIS_conc0_TP24	Abca7_52744	52744	EUT_076_LCM	24	CIS	7.5	Whole	299609
Abca7	48.5272	-0.0327926	0.201142	-0.163033	0.870493	0.965116	EUT_076_LCM_Whole_CIS_conc5_TP24	EUT_076_LCM_Whole_CIS_conc0_TP24	Abca7_52744	52744	EUT_076_LCM	24	CIS	5	Whole	299609
Abca7	30.059	-0.60762	0.543737	-1.11749	0.263785	0.998455	EUT_076_LCM_CPT_CIS_conc1_TP24	EUT_076_LCM_CPT_CIS_conc0_TP24	Abca7_52744	52744	EUT_076_LCM	24	CIS	1	CPT	299609
Abca7	84.3706	0.411512	0.458589	0.897344	0.369535	0.735787	EUT_076_LCM_PPT_CIS_conc7.5_TP24	EUT_076_LCM_PPT_CIS_conc0_TP24	Abca7_52744	52744	EUT_076_LCM	24	CIS	7.5	PPT	299609
Abca7	83.2703	0.499537	0.940451	0.531168	0.595303	0.988421	EUT_076_LCM_GM_CIS_conc5_TP24	EUT_076_LCM_GM_CIS_conc0_TP24	Abca7_52744	52744	EUT_076_LCM	24	CIS	5	GM	299609
Abca7	83.2703	0.896689	0.940787	0.953127	0.340526	0.909802	EUT_076_LCM_GM_CIS_conc2.5_TP24	EUT_076_LCM_GM_CIS_conc0_TP24	Abca7_52744	52744	EUT_076_LCM	24	CIS	2.5	GM	299609
Abca7	83.2703	0.220868	0.880903	0.25073	0.802023	0.992311	EUT_076_LCM_GM_CIS_conc7.5_TP24	EUT_076_LCM_GM_CIS_conc0_TP24	Abca7_52744	52744	EUT_076_LCM	24	CIS	7.5	GM	299609
Abca7	84.3706	-0.28434	0.496382	-0.572825	0.566763	0.935317	EUT_076_LCM_PPT_CIS_conc5_TP24	EUT_076_LCM_PPT_CIS_conc0_TP24	Abca7_52744	52744	EUT_076_LCM	24	CIS	5	PPT	299609
Abca7	30.059	-0.0132608	0.583878	-0.0227116	0.98188	0.999878	EUT_076_LCM_CPT_CIS_conc2.5_TP24	EUT_076_LCM_CPT_CIS_conc0_TP24	Abca7_52744	52744	EUT_076_LCM	24	CIS	2.5	CPT	299609
Abca7	84.3706	0.280434	0.459167	0.610744	0.541369	0.991539	EUT_076_LCM_PPT_CIS_conc2.5_TP24	EUT_076_LCM_PPT_CIS_conc0_TP24	Abca7_52744	52744	EUT_076_LCM	24	CIS	2.5	PPT	299609
Abca7	84.3706	0.302628	0.458897	0.659467	0.509596	0.999893	EUT_076_LCM_PPT_CIS_conc1_TP24	EUT_076_LCM_PPT_CIS_conc0_TP24	Abca7_52744	52744	EUT_076_LCM	24	CIS	1	PPT	299609
Abca7	30.059	0.196327	0.582148	0.337247	0.735931	0.999749	EUT_076_LCM_CPT_CIS_conc5_TP24	EUT_076_LCM_CPT_CIS_conc0_TP24	Abca7_52744	52744	EUT_076_LCM	24	CIS	5	CPT	299609
Abca7	30.059	0.47504	0.540054	0.879615	0.379068	0.746472	EUT_076_LCM_CPT_CIS_conc7.5_TP24	EUT_076_LCM_CPT_CIS_conc0_TP24	Abca7_52744	52744	EUT_076_LCM	24	CIS	7.5	CPT	299609
Abca7	83.2703	1.1317	0.879552	1.28667	0.198208	0.901626	EUT_076_LCM_GM_CIS_conc1_TP24	EUT_076_LCM_GM_CIS_conc0_TP24	Abca7_52744	52744	EUT_076_LCM	24	CIS	1	GM	299609
Abca7	48.5272	0.0797164	0.203306	0.3921	0.694984	0.9997	EUT_076_LCM_Whole_CIS_conc2.5_TP24	EUT_076_LCM_Whole_CIS_conc0_TP24	Abca7_52744	52744	EUT_076_LCM	24	CIS	2.5	Whole	299609
Abca8	0.343202	-0.922818	1.6638	-0.554645	0.579137	NA	EUT_076_LCM_GM_CIS_conc1_TP24	EUT_076_LCM_GM_CIS_conc0_TP24	Abca8_42463	42463	EUT_076_LCM	24	CIS	1	GM	303637
Abca8	0.219362	0.228215	1.52553	0.149597	0.881082	NA	EUT_076_LCM_PPT_CIS_conc5_TP24	EUT_076_LCM_PPT_CIS_conc0_TP24	Abca8_42463	42463	EUT_076_LCM	24	CIS	5	PPT	303637
Abca8	0.219362	0.19421	1.40221	0.138503	0.889843	NA	EUT_076_LCM_PPT_CIS_conc1_TP24	EUT_076_LCM_PPT_CIS_conc0_TP24	Abca8_42463	42463	EUT_076_LCM	24	CIS	1	PPT	303637
Abca8	1.09803	-0.266821	0.914813	-0.291667	0.770541	NA	EUT_076_LCM_Whole_CIS_conc2.5_TP24	EUT_076_LCM_Whole_CIS_conc0_TP24	Abca8_42463	42463	EUT_076_LCM	24	CIS	2.5	Whole	303637
Abca8	0.468742	-4.0433	1.71342	-2.35979	0.0182853	0.264383	EUT_076_LCM_CPT_CIS_conc5_TP24	EUT_076_LCM_CPT_CIS_conc0_TP24	Abca8_42463	42463	EUT_076_LCM	24	CIS	5	CPT	303637
Abca8	1.09803	-0.762689	0.902416	-0.845163	0.39802	0.675265	EUT_076_LCM_Whole_CIS_conc7.5_TP24	EUT_076_LCM_Whole_CIS_conc0_TP24	Abca8_42463	42463	EUT_076_LCM	24	CIS	7.5	Whole	303637
Abca8	0.343202	-0.0417302	1.77868	-0.0234614	0.981282	NA	EUT_076_LCM_GM_CIS_conc2.5_TP24	EUT_076_LCM_GM_CIS_conc0_TP24	Abca8_42463	42463	EUT_076_LCM	24	CIS	2.5	GM	303637
Abca8	0.468742	-3.28122	1.71342	-1.91502	0.0554906	0.590378	EUT_076_LCM_CPT_CIS_conc2.5_TP24	EUT_076_LCM_CPT_CIS_conc0_TP24	Abca8_42463	42463	EUT_076_LCM	24	CIS	2.5	CPT	303637
Abca8	0.468742	-3.13989	1.54535	-2.03184	0.0421701	0.87322	EUT_076_LCM_CPT_CIS_conc1_TP24	EUT_076_LCM_CPT_CIS_conc0_TP24	Abca8_42463	42463	EUT_076_LCM	24	CIS	1	CPT	303637
Abca8	1.09803	-0.317031	0.919225	-0.34489	0.730177	0.999969	EUT_076_LCM_Whole_CIS_conc1_TP24	EUT_076_LCM_Whole_CIS_conc0_TP24	Abca8_42463	42463	EUT_076_LCM	24	CIS	1	Whole	303637
Abca8	0.468742	-3.21672	1.55828	-2.06427	0.0389921	0.233765	EUT_076_LCM_CPT_CIS_conc7.5_TP24	EUT_076_LCM_CPT_CIS_conc0_TP24	Abca8_42463	42463	EUT_076_LCM	24	CIS	7.5	CPT	303637
Abca8	0.219362	0.173651	1.4129	0.122905	0.902183	NA	EUT_076_LCM_PPT_CIS_conc7.5_TP24	EUT_076_LCM_PPT_CIS_conc0_TP24	Abca8_42463	42463	EUT_076_LCM	24	CIS	7.5	PPT	303637
Abca8	0.219362	0.669934	1.4129	0.474156	0.635388	NA	EUT_076_LCM_PPT_CIS_conc2.5_TP24	EUT_076_LCM_PPT_CIS_conc0_TP24	Abca8_42463	42463	EUT_076_LCM	24	CIS	2.5	PPT	303637
Abca8	0.343202	-0.827861	1.77867	-0.465438	0.641618	NA	EUT_076_LCM_GM_CIS_conc5_TP24	EUT_076_LCM_GM_CIS_conc0_TP24	Abca8_42463	42463	EUT_076_LCM	24	CIS	5	GM	303637
Abca8	0.343202	-0.0852101	1.6638	-0.0512142	0.959155	NA	EUT_076_LCM_GM_CIS_conc7.5_TP24	EUT_076_LCM_GM_CIS_conc0_TP24	Abca8_42463	42463	EUT_076_LCM	24	CIS	7.5	GM	303637
Abca8	1.09803	-0.869324	0.907151	-0.958301	0.337911	NA	EUT_076_LCM_Whole_CIS_conc5_TP24	EUT_076_LCM_Whole_CIS_conc0_TP24	Abca8_42463	42463	EUT_076_LCM	24	CIS	5	Whole	303637
Abca9	0.742792	-0.0852103	1.66195	-0.0512713	0.959109	NA	EUT_076_LCM_GM_CIS_conc7.5_TP24	EUT_076_LCM_GM_CIS_conc0_TP24	Abca9_43318	43318	EUT_076_LCM	24	CIS	7.5	GM	287788
Abca9	2.35857	-0.667459	0.681351	-0.979611	0.327278	0.999969	EUT_076_LCM_Whole_CIS_conc1_TP24	EUT_076_LCM_Whole_CIS_conc0_TP24	Abca9_43318	43318	EUT_076_LCM	24	CIS	1	Whole	287788
Abca9	2.35857	-0.282089	0.650519	-0.433637	0.664552	0.893984	EUT_076_LCM_Whole_CIS_conc5_TP24	EUT_076_LCM_Whole_CIS_conc0_TP24	Abca9_43318	43318	EUT_076_LCM	24	CIS	5	Whole	287788
Abca9	4.10064	2.17862	1.98732	1.09626	NA	NA	EUT_076_LCM_CPT_CIS_conc5_TP24	EUT_076_LCM_CPT_CIS_conc0_TP24	Abca9_43318	43318	EUT_076_LCM	24	CIS	5	CPT	287788
Abca9	4.10064	4.57046	1.84312	2.47974	NA	NA	EUT_076_LCM_CPT_CIS_conc1_TP24	EUT_076_LCM_CPT_CIS_conc0_TP24	Abca9_43318	43318	EUT_076_LCM	24	CIS	1	CPT	287788
Abca9	1.04924	-3.89097	1.46367	-2.65836	0.00785227	0.0745703	EUT_076_LCM_PPT_CIS_conc7.5_TP24	EUT_076_LCM_PPT_CIS_conc0_TP24	Abca9_43318	43318	EUT_076_LCM	24	CIS	7.5	PPT	287788
Abca9	1.04924	-3.40706	1.46367	-2.32774	0.0199258	0.250775	EUT_076_LCM_PPT_CIS_conc2.5_TP24	EUT_076_LCM_PPT_CIS_conc0_TP24	Abca9_43318	43318	EUT_076_LCM	24	CIS	2.5	PPT	287788
Abca9	0.742792	2.77619	1.60176	1.73321	0.0830584	NA	EUT_076_LCM_GM_CIS_conc2.5_TP24	EUT_076_LCM_GM_CIS_conc0_TP24	Abca9_43318	43318	EUT_076_LCM	24	CIS	2.5	GM	287788
Abca9	4.10064	-1.22306	2.14583	-0.569969	NA	NA	EUT_076_LCM_CPT_CIS_conc2.5_TP24	EUT_076_LCM_CPT_CIS_conc0_TP24	Abca9_43318	43318	EUT_076_LCM	24	CIS	2.5	CPT	287788
Abca9	1.04924	-3.82648	1.60646	-2.38194	0.0172218	0.182279	EUT_076_LCM_PPT_CIS_conc5_TP24	EUT_076_LCM_PPT_CIS_conc0_TP24	Abca9_43318	43318	EUT_076_LCM	24	CIS	5	PPT	287788
Abca9	4.10064	4.47001	1.84245	2.42611	NA	NA	EUT_076_LCM_CPT_CIS_conc7.5_TP24	EUT_076_LCM_CPT_CIS_conc0_TP24	Abca9_43318	43318	EUT_076_LCM	24	CIS	7.5	CPT	287788
Abca9	1.04924	-0.795179	1.30211	-0.610686	0.541408	0.999893	EUT_076_LCM_PPT_CIS_conc1_TP24	EUT_076_LCM_PPT_CIS_conc0_TP24	Abca9_43318	43318	EUT_076_LCM	24	CIS	1	PPT	287788
Abca9	2.35857	-0.242502	0.666388	-0.363905	0.715929	0.9997	EUT_076_LCM_Whole_CIS_conc2.5_TP24	EUT_076_LCM_Whole_CIS_conc0_TP24	Abca9_43318	43318	EUT_076_LCM	24	CIS	2.5	Whole	287788
Abca9	0.742792	-0.827913	1.7767	-0.465984	0.641227	0.988421	EUT_076_LCM_GM_CIS_conc5_TP24	EUT_076_LCM_GM_CIS_conc0_TP24	Abca9_43318	43318	EUT_076_LCM	24	CIS	5	GM	287788
Abca9	2.35857	0.0234348	0.645603	0.036299	0.971044	0.989693	EUT_076_LCM_Whole_CIS_conc7.5_TP24	EUT_076_LCM_Whole_CIS_conc0_TP24	Abca9_43318	43318	EUT_076_LCM	24	CIS	7.5	Whole	287788
Abca9	0.742792	-0.922762	1.66195	-0.555229	0.578738	0.999458	EUT_076_LCM_GM_CIS_conc1_TP24	EUT_076_LCM_GM_CIS_conc0_TP24	Abca9_43318	43318	EUT_076_LCM	24	CIS	1	GM	287788
Abcb10	51.8502	-0.0222421	0.261397	-0.0850893	0.93219	0.9997	EUT_076_LCM_Whole_CIS_conc2.5_TP24	EUT_076_LCM_Whole_CIS_conc0_TP24	Abcb10_39818	39818	EUT_076_LCM	24	CIS	2.5	Whole	361439
Abcb10	33.0675	-0.954441	0.870166	-1.09685	0.272707	0.998455	EUT_076_LCM_CPT_CIS_conc1_TP24	EUT_076_LCM_CPT_CIS_conc0_TP24	Abcb10_39818	39818	EUT_076_LCM	24	CIS	1	CPT	361439
Abcb10	112.037	-0.688305	0.624434	-1.10229	0.270337	0.922801	EUT_076_LCM_PPT_CIS_conc2.5_TP24	EUT_076_LCM_PPT_CIS_conc0_TP24	Abcb10_39818	39818	EUT_076_LCM	24	CIS	2.5	PPT	361439
Abcb10	112.037	-1.89338	0.675504	-2.80291	0.00506441	0.0935031	EUT_076_LCM_PPT_CIS_conc5_TP24	EUT_076_LCM_PPT_CIS_conc0_TP24	Abcb10_39818	39818	EUT_076_LCM	24	CIS	5	PPT	361439
Abcb10	59.8992	-0.939999	0.914667	-1.02769	0.304093	0.999458	EUT_076_LCM_GM_CIS_conc1_TP24	EUT_076_LCM_GM_CIS_conc0_TP24	Abcb10_39818	39818	EUT_076_LCM	24	CIS	1	GM	361439
Abcb10	59.8992	-0.799263	0.915534	-0.873002	0.382662	0.849408	EUT_076_LCM_GM_CIS_conc7.5_TP24	EUT_076_LCM_GM_CIS_conc0_TP24	Abcb10_39818	39818	EUT_076_LCM	24	CIS	7.5	GM	361439
Abcb10	51.8502	-0.0402431	0.259471	-0.155097	0.876745	0.956692	EUT_076_LCM_Whole_CIS_conc7.5_TP24	EUT_076_LCM_Whole_CIS_conc0_TP24	Abcb10_39818	39818	EUT_076_LCM	24	CIS	7.5	Whole	361439
Abcb10	112.037	-1.11669	0.624577	-1.78792	0.0737886	0.779992	EUT_076_LCM_PPT_CIS_conc1_TP24	EUT_076_LCM_PPT_CIS_conc0_TP24	Abcb10_39818	39818	EUT_076_LCM	24	CIS	1	PPT	361439
Abcb10	33.0675	0.0384375	0.937625	0.0409946	0.9673	0.999878	EUT_076_LCM_CPT_CIS_conc2.5_TP24	EUT_076_LCM_CPT_CIS_conc0_TP24	Abcb10_39818	39818	EUT_076_LCM	24	CIS	2.5	CPT	361439
Abcb10	59.8992	-0.863135	0.979098	-0.88156	0.378015	0.937378	EUT_076_LCM_GM_CIS_conc2.5_TP24	EUT_076_LCM_GM_CIS_conc0_TP24	Abcb10_39818	39818	EUT_076_LCM	24	CIS	2.5	GM	361439
Abcb10	59.8992	-0.464118	0.977467	-0.474816	0.634918	0.988421	EUT_076_LCM_GM_CIS_conc5_TP24	EUT_076_LCM_GM_CIS_conc0_TP24	Abcb10_39818	39818	EUT_076_LCM	24	CIS	5	GM	361439
Abcb10	33.0675	-1.09825	0.869726	-1.26276	0.206676	0.571973	EUT_076_LCM_CPT_CIS_conc7.5_TP24	EUT_076_LCM_CPT_CIS_conc0_TP24	Abcb10_39818	39818	EUT_076_LCM	24	CIS	7.5	CPT	361439
Abcb10	51.8502	-0.0677649	0.261748	-0.258894	0.795717	0.999969	EUT_076_LCM_Whole_CIS_conc1_TP24	EUT_076_LCM_Whole_CIS_conc0_TP24	Abcb10_39818	39818	EUT_076_LCM	24	CIS	1	Whole	361439
Abcb10	112.037	-1.26338	0.624508	-2.023	0.043073	0.220772	EUT_076_LCM_PPT_CIS_conc7.5_TP24	EUT_076_LCM_PPT_CIS_conc0_TP24	Abcb10_39818	39818	EUT_076_LCM	24	CIS	7.5	PPT	361439
Abcb10	51.8502	0.0265422	0.259463	0.102297	0.918521	0.976888	EUT_076_LCM_Whole_CIS_conc5_TP24	EUT_076_LCM_Whole_CIS_conc0_TP24	Abcb10_39818	39818	EUT_076_LCM	24	CIS	5	Whole	361439
Abcb10	33.0675	-0.267328	0.937212	-0.285237	0.775463	0.999749	EUT_076_LCM_CPT_CIS_conc5_TP24	EUT_076_LCM_CPT_CIS_conc0_TP24	Abcb10_39818	39818	EUT_076_LCM	24	CIS	5	CPT	361439
Abcb11	3.76782	0.237964	1.72969	0.137575	0.890576	0.979366	EUT_076_LCM_PPT_CIS_conc5_TP24	EUT_076_LCM_PPT_CIS_conc0_TP24	Abcb11_33142	33142	EUT_076_LCM	24	CIS	5	PPT	83569
Abcb11	1.43195	-0.491869	0.971044	-0.506536	0.61248	0.999969	EUT_076_LCM_Whole_CIS_conc1_TP24	EUT_076_LCM_Whole_CIS_conc0_TP24	Abcb11_33142	33142	EUT_076_LCM	24	CIS	1	Whole	83569
Abcb11	0.343202	-0.0417302	1.77868	-0.0234614	0.981282	NA	EUT_076_LCM_GM_CIS_conc2.5_TP24	EUT_076_LCM_GM_CIS_conc0_TP24	Abcb11_33142	33142	EUT_076_LCM	24	CIS	2.5	GM	83569
Abcb11	0.343202	-0.0852101	1.6638	-0.0512142	0.959155	NA	EUT_076_LCM_GM_CIS_conc7.5_TP24	EUT_076_LCM_GM_CIS_conc0_TP24	Abcb11_33142	33142	EUT_076_LCM	24	CIS	7.5	GM	83569
Abcb11	3.76782	-1.11994	1.61474	-0.693575	0.487949	0.8292	EUT_076_LCM_PPT_CIS_conc7.5_TP24	EUT_076_LCM_PPT_CIS_conc0_TP24	Abcb11_33142	33142	EUT_076_LCM	24	CIS	7.5	PPT	83569
Abcb11	3.76782	1.03225	1.59856	0.645736	0.51845	0.991539	EUT_076_LCM_PPT_CIS_conc2.5_TP24	EUT_076_LCM_PPT_CIS_conc0_TP24	Abcb11_33142	33142	EUT_076_LCM	24	CIS	2.5	PPT	83569
Abcb11	3.76782	0.805539	1.59855	0.503919	0.614318	0.999893	EUT_076_LCM_PPT_CIS_conc1_TP24	EUT_076_LCM_PPT_CIS_conc0_TP24	Abcb11_33142	33142	EUT_076_LCM	24	CIS	1	PPT	83569
Abcb11	1.43195	-0.865925	0.953806	-0.907863	0.363951	0.647573	EUT_076_LCM_Whole_CIS_conc7.5_TP24	EUT_076_LCM_Whole_CIS_conc0_TP24	Abcb11_33142	33142	EUT_076_LCM	24	CIS	7.5	Whole	83569
Abcb11	0.343202	-0.922818	1.6638	-0.554645	0.579137	NA	EUT_076_LCM_GM_CIS_conc1_TP24	EUT_076_LCM_GM_CIS_conc0_TP24	Abcb11_33142	33142	EUT_076_LCM	24	CIS	1	GM	83569
Abcb11	0.609574	-1.98243	1.76444	-1.12355	NA	NA	EUT_076_LCM_CPT_CIS_conc2.5_TP24	EUT_076_LCM_CPT_CIS_conc0_TP24	Abcb11_33142	33142	EUT_076_LCM	24	CIS	2.5	CPT	83569
Abcb11	0.609574	1.84101	1.56489	1.17645	NA	NA	EUT_076_LCM_CPT_CIS_conc5_TP24	EUT_076_LCM_CPT_CIS_conc0_TP24	Abcb11_33142	33142	EUT_076_LCM	24	CIS	5	CPT	83569
Abcb11	0.343202	-0.827861	1.77867	-0.465438	0.641618	NA	EUT_076_LCM_GM_CIS_conc5_TP24	EUT_076_LCM_GM_CIS_conc0_TP24	Abcb11_33142	33142	EUT_076_LCM	24	CIS	5	GM	83569
Abcb11	0.609574	-1.91509	1.60976	-1.18967	NA	NA	EUT_076_LCM_CPT_CIS_conc7.5_TP24	EUT_076_LCM_CPT_CIS_conc0_TP24	Abcb11_33142	33142	EUT_076_LCM	24	CIS	7.5	CPT	83569
Abcb11	1.43195	0.112645	0.9517	0.118362	0.905781	0.9997	EUT_076_LCM_Whole_CIS_conc2.5_TP24	EUT_076_LCM_Whole_CIS_conc0_TP24	Abcb11_33142	33142	EUT_076_LCM	24	CIS	2.5	Whole	83569
Abcb11	0.609574	-1.83689	1.59714	-1.15011	NA	NA	EUT_076_LCM_CPT_CIS_conc1_TP24	EUT_076_LCM_CPT_CIS_conc0_TP24	Abcb11_33142	33142	EUT_076_LCM	24	CIS	1	CPT	83569
Abcb11	1.43195	-0.194486	0.941674	-0.206532	0.836376	0.954004	EUT_076_LCM_Whole_CIS_conc5_TP24	EUT_076_LCM_Whole_CIS_conc0_TP24	Abcb11_33142	33142	EUT_076_LCM	24	CIS	5	Whole	83569
Abcb4	0.693234	-0.114077	1.60877	-0.0709097	0.94347	0.999878	EUT_076_LCM_CPT_CIS_conc2.5_TP24	EUT_076_LCM_CPT_CIS_conc0_TP24	Abcb4_7938	7938	EUT_076_LCM	24	CIS	2.5	CPT	24891
Abcb4	1.39585	-1.24169	0.938969	-1.3224	0.186035	0.999969	EUT_076_LCM_Whole_CIS_conc1_TP24	EUT_076_LCM_Whole_CIS_conc0_TP24	Abcb4_7938	7938	EUT_076_LCM	24	CIS	1	Whole	24891
Abcb4	0.51505	-3.06414	1.40641	-2.17869	0.0293547	0.547951	EUT_076_LCM_PPT_CIS_conc1_TP24	EUT_076_LCM_PPT_CIS_conc0_TP24	Abcb4_7938	7938	EUT_076_LCM	24	CIS	1	PPT	24891
Abcb4	1.39585	0.477332	0.866519	0.550861	0.581729	0.856068	EUT_076_LCM_Whole_CIS_conc5_TP24	EUT_076_LCM_Whole_CIS_conc0_TP24	Abcb4_7938	7938	EUT_076_LCM	24	CIS	5	Whole	24891
Abcb4	1.39585	-1.66211	0.912694	-1.82111	0.0685907	0.24151	EUT_076_LCM_Whole_CIS_conc7.5_TP24	EUT_076_LCM_Whole_CIS_conc0_TP24	Abcb4_7938	7938	EUT_076_LCM	24	CIS	7.5	Whole	24891
Abcb4	0.51505	-2.60646	1.41707	-1.83933	0.0658667	0.494032	EUT_076_LCM_PPT_CIS_conc2.5_TP24	EUT_076_LCM_PPT_CIS_conc0_TP24	Abcb4_7938	7938	EUT_076_LCM	24	CIS	2.5	PPT	24891
Abcb4	0.846442	2.52008	1.67816	1.5017	0.133175	0.765623	EUT_076_LCM_GM_CIS_conc1_TP24	EUT_076_LCM_GM_CIS_conc0_TP24	Abcb4_7938	7938	EUT_076_LCM	24	CIS	1	GM	24891
Abcb4	0.51505	-3.09257	1.41707	-2.18237	0.029082	0.171736	EUT_076_LCM_PPT_CIS_conc7.5_TP24	EUT_076_LCM_PPT_CIS_conc0_TP24	Abcb4_7938	7938	EUT_076_LCM	24	CIS	7.5	PPT	24891
Abcb4	1.39585	-0.506811	0.90276	-0.561402	0.574523	0.9997	EUT_076_LCM_Whole_CIS_conc2.5_TP24	EUT_076_LCM_Whole_CIS_conc0_TP24	Abcb4_7938	7938	EUT_076_LCM	24	CIS	2.5	Whole	24891
Abcb4	0.846442	-0.0434872	1.93827	-0.0224361	0.9821	NA	EUT_076_LCM_GM_CIS_conc2.5_TP24	EUT_076_LCM_GM_CIS_conc0_TP24	Abcb4_7938	7938	EUT_076_LCM	24	CIS	2.5	GM	24891
Abcb4	0.693234	-3.25971	1.63014	-1.99965	0.0455379	0.255719	EUT_076_LCM_CPT_CIS_conc7.5_TP24	EUT_076_LCM_CPT_CIS_conc0_TP24	Abcb4_7938	7938	EUT_076_LCM	24	CIS	7.5	CPT	24891
Abcb4	0.693234	-4.09897	1.78963	-2.2904	0.0219981	0.29142	EUT_076_LCM_CPT_CIS_conc5_TP24	EUT_076_LCM_CPT_CIS_conc0_TP24	Abcb4_7938	7938	EUT_076_LCM	24	CIS	5	CPT	24891
Abcb4	0.846442	-0.824827	1.93827	-0.425549	0.670437	0.988421	EUT_076_LCM_GM_CIS_conc5_TP24	EUT_076_LCM_GM_CIS_conc0_TP24	Abcb4_7938	7938	EUT_076_LCM	24	CIS	5	GM	24891
Abcb4	0.846442	-0.0859266	1.81308	-0.0473925	0.9622	NA	EUT_076_LCM_GM_CIS_conc7.5_TP24	EUT_076_LCM_GM_CIS_conc0_TP24	Abcb4_7938	7938	EUT_076_LCM	24	CIS	7.5	GM	24891
Abcb4	0.693234	-3.17933	1.61755	-1.96552	0.0493536	0.899983	EUT_076_LCM_CPT_CIS_conc1_TP24	EUT_076_LCM_CPT_CIS_conc0_TP24	Abcb4_7938	7938	EUT_076_LCM	24	CIS	1	CPT	24891
Abcb4	0.51505	-3.03051	1.55566	-1.94805	0.0514088	0.324468	EUT_076_LCM_PPT_CIS_conc5_TP24	EUT_076_LCM_PPT_CIS_conc0_TP24	Abcb4_7938	7938	EUT_076_LCM	24	CIS	5	PPT	24891
Abcb6	0.985366	2.8188	1.70061	1.65752	0.0974146	0.659179	EUT_076_LCM_GM_CIS_conc1_TP24	EUT_076_LCM_GM_CIS_conc0_TP24	Abcb6_7940	7940	EUT_076_LCM	24	CIS	1	GM	140669
Abcb6	0.283196	-0.634925	1.56674	-0.405253	0.685291	NA	EUT_076_LCM_Whole_CIS_conc7.5_TP24	EUT_076_LCM_Whole_CIS_conc0_TP24	Abcb6_7940	7940	EUT_076_LCM	24	CIS	7.5	Whole	140669
Abcb6	0.778985	0.210236	1.54921	0.135705	NA	NA	EUT_076_LCM_PPT_CIS_conc1_TP24	EUT_076_LCM_PPT_CIS_conc0_TP24	Abcb6_7940	7940	EUT_076_LCM	24	CIS	1	PPT	140669
Abcb6	0.778985	0.182656	1.55889	0.11717	NA	NA	EUT_076_LCM_PPT_CIS_conc7.5_TP24	EUT_076_LCM_PPT_CIS_conc0_TP24	Abcb6_7940	7940	EUT_076_LCM	24	CIS	7.5	PPT	140669
Abcb6	0.278313	0.0890936	1.73342	0.0513977	0.959009	NA	EUT_076_LCM_CPT_CIS_conc2.5_TP24	EUT_076_LCM_CPT_CIS_conc0_TP24	Abcb6_7940	7940	EUT_076_LCM	24	CIS	2.5	CPT	140669
Abcb6	0.283196	0.309814	1.5682	0.197561	0.843389	0.999969	EUT_076_LCM_Whole_CIS_conc1_TP24	EUT_076_LCM_Whole_CIS_conc0_TP24	Abcb6_7940	7940	EUT_076_LCM	24	CIS	1	Whole	140669
Abcb6	0.778985	0.244091	1.6838	0.144964	NA	NA	EUT_076_LCM_PPT_CIS_conc5_TP24	EUT_076_LCM_PPT_CIS_conc0_TP24	Abcb6_7940	7940	EUT_076_LCM	24	CIS	5	PPT	140669
Abcb6	0.278313	2.37226	1.48481	1.59769	0.110112	0.998455	EUT_076_LCM_CPT_CIS_conc1_TP24	EUT_076_LCM_CPT_CIS_conc0_TP24	Abcb6_7940	7940	EUT_076_LCM	24	CIS	1	CPT	140669
Abcb6	0.778985	4.17745	1.39917	2.98567	NA	NA	EUT_076_LCM_PPT_CIS_conc2.5_TP24	EUT_076_LCM_PPT_CIS_conc0_TP24	Abcb6_7940	7940	EUT_076_LCM	24	CIS	2.5	PPT	140669
Abcb6	0.283196	0.617502	1.48927	0.414633	0.67841	NA	EUT_076_LCM_Whole_CIS_conc5_TP24	EUT_076_LCM_Whole_CIS_conc0_TP24	Abcb6_7940	7940	EUT_076_LCM	24	CIS	5	Whole	140669
Abcb6	0.278313	-0.663281	1.73342	-0.382643	0.701984	NA	EUT_076_LCM_CPT_CIS_conc5_TP24	EUT_076_LCM_CPT_CIS_conc0_TP24	Abcb6_7940	7940	EUT_076_LCM	24	CIS	5	CPT	140669
Abcb6	0.278313	0.140908	1.59789	0.0881836	0.929731	NA	EUT_076_LCM_CPT_CIS_conc7.5_TP24	EUT_076_LCM_CPT_CIS_conc0_TP24	Abcb6_7940	7940	EUT_076_LCM	24	CIS	7.5	CPT	140669
Abcb6	0.985366	-0.0860815	1.8364	-0.046875	0.962613	NA	EUT_076_LCM_GM_CIS_conc7.5_TP24	EUT_076_LCM_GM_CIS_conc0_TP24	Abcb6_7940	7940	EUT_076_LCM	24	CIS	7.5	GM	140669
Abcb6	0.985366	-0.0437777	1.9632	-0.0222992	0.982209	NA	EUT_076_LCM_GM_CIS_conc2.5_TP24	EUT_076_LCM_GM_CIS_conc0_TP24	Abcb6_7940	7940	EUT_076_LCM	24	CIS	2.5	GM	140669
Abcb6	0.283196	0.885574	1.51862	0.583143	0.559797	NA	EUT_076_LCM_Whole_CIS_conc2.5_TP24	EUT_076_LCM_Whole_CIS_conc0_TP24	Abcb6_7940	7940	EUT_076_LCM	24	CIS	2.5	Whole	140669
Abcb6	0.985366	-0.824461	1.9632	-0.419958	0.674516	0.988421	EUT_076_LCM_GM_CIS_conc5_TP24	EUT_076_LCM_GM_CIS_conc0_TP24	Abcb6_7940	7940	EUT_076_LCM	24	CIS	5	GM	140669
Abcb7	17.989	-1.60297	1.23864	-1.29413	0.19562	0.725355	EUT_076_LCM_GM_CIS_conc2.5_TP24	EUT_076_LCM_GM_CIS_conc0_TP24	Abcb7_50943	50943	EUT_076_LCM	24	CIS	2.5	GM	302395
Abcb7	15.4926	0.383719	0.30706	1.24965	0.211426	0.9997	EUT_076_LCM_Whole_CIS_conc2.5_TP24	EUT_076_LCM_Whole_CIS_conc0_TP24	Abcb7_50943	50943	EUT_076_LCM	24	CIS	2.5	Whole	302395
Abcb7	16.407	1.79414	1.07002	1.67674	0.0935936	0.998455	EUT_076_LCM_CPT_CIS_conc1_TP24	EUT_076_LCM_CPT_CIS_conc0_TP24	Abcb7_50943	50943	EUT_076_LCM	24	CIS	1	CPT	302395
Abcb7	16.1825	-0.708625	1.01388	-0.698925	0.484599	0.999893	EUT_076_LCM_PPT_CIS_conc1_TP24	EUT_076_LCM_PPT_CIS_conc0_TP24	Abcb7_50943	50943	EUT_076_LCM	24	CIS	1	PPT	302395
Abcb7	16.407	1.39364	1.07009	1.30236	0.192794	0.551273	EUT_076_LCM_CPT_CIS_conc7.5_TP24	EUT_076_LCM_CPT_CIS_conc0_TP24	Abcb7_50943	50943	EUT_076_LCM	24	CIS	7.5	CPT	302395
Abcb7	16.407	2.11161	1.15369	1.83031	0.067204	0.632604	EUT_076_LCM_CPT_CIS_conc2.5_TP24	EUT_076_LCM_CPT_CIS_conc0_TP24	Abcb7_50943	50943	EUT_076_LCM	24	CIS	2.5	CPT	302395
Abcb7	15.4926	0.283944	0.308442	0.920574	0.357273	0.999969	EUT_076_LCM_Whole_CIS_conc1_TP24	EUT_076_LCM_Whole_CIS_conc0_TP24	Abcb7_50943	50943	EUT_076_LCM	24	CIS	1	Whole	302395
Abcb7	17.989	-0.586088	1.15214	-0.508697	0.610965	0.999458	EUT_076_LCM_GM_CIS_conc1_TP24	EUT_076_LCM_GM_CIS_conc0_TP24	Abcb7_50943	50943	EUT_076_LCM	24	CIS	1	GM	302395
Abcb7	17.989	-6.36851	1.33035	-4.7871	1.69211e-06	0.000383737	EUT_076_LCM_GM_CIS_conc7.5_TP24	EUT_076_LCM_GM_CIS_conc0_TP24	Abcb7_50943	50943	EUT_076_LCM	24	CIS	7.5	GM	302395
Abcb7	16.1825	-0.578947	1.0946	-0.528912	0.596866	0.945066	EUT_076_LCM_PPT_CIS_conc5_TP24	EUT_076_LCM_PPT_CIS_conc0_TP24	Abcb7_50943	50943	EUT_076_LCM	24	CIS	5	PPT	302395
Abcb7	15.4926	0.212557	0.302654	0.702311	0.482485	0.740879	EUT_076_LCM_Whole_CIS_conc7.5_TP24	EUT_076_LCM_Whole_CIS_conc0_TP24	Abcb7_50943	50943	EUT_076_LCM	24	CIS	7.5	Whole	302395
Abcb7	16.407	1.1761	1.15382	1.01931	0.308055	0.999749	EUT_076_LCM_CPT_CIS_conc5_TP24	EUT_076_LCM_CPT_CIS_conc0_TP24	Abcb7_50943	50943	EUT_076_LCM	24	CIS	5	CPT	302395
Abcb7	17.989	-0.937073	1.23262	-0.76023	0.447117	0.988421	EUT_076_LCM_GM_CIS_conc5_TP24	EUT_076_LCM_GM_CIS_conc0_TP24	Abcb7_50943	50943	EUT_076_LCM	24	CIS	5	GM	302395
Abcb7	15.4926	0.450733	0.301852	1.49323	0.135378	0.464917	EUT_076_LCM_Whole_CIS_conc5_TP24	EUT_076_LCM_Whole_CIS_conc0_TP24	Abcb7_50943	50943	EUT_076_LCM	24	CIS	5	Whole	302395
Abcb7	16.1825	0.281258	1.01178	0.277983	0.781025	0.992259	EUT_076_LCM_PPT_CIS_conc2.5_TP24	EUT_076_LCM_PPT_CIS_conc0_TP24	Abcb7_50943	50943	EUT_076_LCM	24	CIS	2.5	PPT	302395
Abcb7	16.1825	-0.469828	1.01245	-0.464053	0.64261	0.9242	EUT_076_LCM_PPT_CIS_conc7.5_TP24	EUT_076_LCM_PPT_CIS_conc0_TP24	Abcb7_50943	50943	EUT_076_LCM	24	CIS	7.5	PPT	302395
Abcb8	20.0308	-1.27997	1.36716	-0.936227	0.349157	0.820366	EUT_076_LCM_GM_CIS_conc7.5_TP24	EUT_076_LCM_GM_CIS_conc0_TP24	Abcb8_40945	40945	EUT_076_LCM	24	CIS	7.5	GM	362302
Abcb8	33.9747	-0.106817	0.249304	-0.428463	0.668314	0.857505	EUT_076_LCM_Whole_CIS_conc7.5_TP24	EUT_076_LCM_Whole_CIS_conc0_TP24	Abcb8_40945	40945	EUT_076_LCM	24	CIS	7.5	Whole	362302
Abcb8	34.2918	0.344188	0.757555	0.45434	0.649584	0.961672	EUT_076_LCM_PPT_CIS_conc5_TP24	EUT_076_LCM_PPT_CIS_conc0_TP24	Abcb8_40945	40945	EUT_076_LCM	24	CIS	5	PPT	362302
Abcb8	23.7545	0.520854	0.861687	0.604458	0.545539	0.999878	EUT_076_LCM_CPT_CIS_conc2.5_TP24	EUT_076_LCM_CPT_CIS_conc0_TP24	Abcb8_40945	40945	EUT_076_LCM	24	CIS	2.5	CPT	362302
Abcb8	20.0308	-0.64522	1.36285	-0.473434	0.635903	0.999458	EUT_076_LCM_GM_CIS_conc1_TP24	EUT_076_LCM_GM_CIS_conc0_TP24	Abcb8_40945	40945	EUT_076_LCM	24	CIS	1	GM	362302
Abcb8	23.7545	-0.274522	0.800065	-0.343125	0.731505	0.998455	EUT_076_LCM_CPT_CIS_conc1_TP24	EUT_076_LCM_CPT_CIS_conc0_TP24	Abcb8_40945	40945	EUT_076_LCM	24	CIS	1	CPT	362302
Abcb8	33.9747	-0.0254752	0.252098	-0.101053	0.919509	0.9997	EUT_076_LCM_Whole_CIS_conc2.5_TP24	EUT_076_LCM_Whole_CIS_conc0_TP24	Abcb8_40945	40945	EUT_076_LCM	24	CIS	2.5	Whole	362302
Abcb8	20.0308	-0.365669	1.45843	-0.250728	0.802024	0.997876	EUT_076_LCM_GM_CIS_conc2.5_TP24	EUT_076_LCM_GM_CIS_conc0_TP24	Abcb8_40945	40945	EUT_076_LCM	24	CIS	2.5	GM	362302
Abcb8	20.0308	-0.205736	1.45629	-0.141274	0.887653	0.998328	EUT_076_LCM_GM_CIS_conc5_TP24	EUT_076_LCM_GM_CIS_conc0_TP24	Abcb8_40945	40945	EUT_076_LCM	24	CIS	5	GM	362302
Abcb8	34.2918	-0.534002	0.703877	-0.758658	0.448057	0.999893	EUT_076_LCM_PPT_CIS_conc1_TP24	EUT_076_LCM_PPT_CIS_conc0_TP24	Abcb8_40945	40945	EUT_076_LCM	24	CIS	1	PPT	362302
Abcb8	34.2918	0.813117	0.701133	1.15972	0.246164	0.896692	EUT_076_LCM_PPT_CIS_conc2.5_TP24	EUT_076_LCM_PPT_CIS_conc0_TP24	Abcb8_40945	40945	EUT_076_LCM	24	CIS	2.5	PPT	362302
Abcb8	33.9747	-0.0530271	0.252548	-0.209969	0.833692	0.999969	EUT_076_LCM_Whole_CIS_conc1_TP24	EUT_076_LCM_Whole_CIS_conc0_TP24	Abcb8_40945	40945	EUT_076_LCM	24	CIS	1	Whole	362302
Abcb8	34.2918	1.22179	0.700054	1.74527	0.080937	0.327051	EUT_076_LCM_PPT_CIS_conc7.5_TP24	EUT_076_LCM_PPT_CIS_conc0_TP24	Abcb8_40945	40945	EUT_076_LCM	24	CIS	7.5	PPT	362302
Abcb8	33.9747	-0.17303	0.249648	-0.693093	0.488251	0.805641	EUT_076_LCM_Whole_CIS_conc5_TP24	EUT_076_LCM_Whole_CIS_conc0_TP24	Abcb8_40945	40945	EUT_076_LCM	24	CIS	5	Whole	362302
Abcb8	23.7545	-0.307822	0.799333	-0.385098	0.700165	0.925589	EUT_076_LCM_CPT_CIS_conc7.5_TP24	EUT_076_LCM_CPT_CIS_conc0_TP24	Abcb8_40945	40945	EUT_076_LCM	24	CIS	7.5	CPT	362302
Abcb8	23.7545	-0.855084	0.862481	-0.991423	0.321479	0.999749	EUT_076_LCM_CPT_CIS_conc5_TP24	EUT_076_LCM_CPT_CIS_conc0_TP24	Abcb8_40945	40945	EUT_076_LCM	24	CIS	5	CPT	362302
Abcb9	3.19061	0.333139	1.37981	0.241438	0.809216	0.999749	EUT_076_LCM_CPT_CIS_conc5_TP24	EUT_076_LCM_CPT_CIS_conc0_TP24	Abcb9_42743	42743	EUT_076_LCM	24	CIS	5	CPT	63886
Abcb9	0.410742	-2.11482	1.26162	-1.67627	0.0936847	NA	EUT_076_LCM_PPT_CIS_conc2.5_TP24	EUT_076_LCM_PPT_CIS_conc0_TP24	Abcb9_42743	42743	EUT_076_LCM	24	CIS	2.5	PPT	63886
Abcb9	1.45614	-0.923048	1.67065	-0.55251	NA	NA	EUT_076_LCM_GM_CIS_conc1_TP24	EUT_076_LCM_GM_CIS_conc0_TP24	Abcb9_42743	42743	EUT_076_LCM	24	CIS	1	GM	63886
Abcb9	0.410742	-2.61006	1.26162	-2.06882	0.0385631	0.205407	EUT_076_LCM_PPT_CIS_conc7.5_TP24	EUT_076_LCM_PPT_CIS_conc0_TP24	Abcb9_42743	42743	EUT_076_LCM	24	CIS	7.5	PPT	63886
Abcb9	3.08589	0.0573784	0.590182	0.0972215	0.922551	0.973178	EUT_076_LCM_Whole_CIS_conc7.5_TP24	EUT_076_LCM_Whole_CIS_conc0_TP24	Abcb9_42743	42743	EUT_076_LCM	24	CIS	7.5	Whole	63886
Abcb9	3.08589	-0.0499585	0.611183	-0.0817407	0.934853	0.999969	EUT_076_LCM_Whole_CIS_conc1_TP24	EUT_076_LCM_Whole_CIS_conc0_TP24	Abcb9_42743	42743	EUT_076_LCM	24	CIS	1	Whole	63886
Abcb9	3.08589	0.74438	0.583237	1.27629	0.201853	0.556516	EUT_076_LCM_Whole_CIS_conc5_TP24	EUT_076_LCM_Whole_CIS_conc0_TP24	Abcb9_42743	42743	EUT_076_LCM	24	CIS	5	Whole	63886
Abcb9	0.410742	-2.58912	1.24964	-2.0719	0.0382749	0.615232	EUT_076_LCM_PPT_CIS_conc1_TP24	EUT_076_LCM_PPT_CIS_conc0_TP24	Abcb9_42743	42743	EUT_076_LCM	24	CIS	1	PPT	63886
Abcb9	1.45614	-0.0852349	1.67065	-0.0510191	NA	NA	EUT_076_LCM_GM_CIS_conc7.5_TP24	EUT_076_LCM_GM_CIS_conc0_TP24	Abcb9_42743	42743	EUT_076_LCM	24	CIS	7.5	GM	63886
Abcb9	0.410742	-2.55493	1.38889	-1.83955	0.0658347	NA	EUT_076_LCM_PPT_CIS_conc5_TP24	EUT_076_LCM_PPT_CIS_conc0_TP24	Abcb9_42743	42743	EUT_076_LCM	24	CIS	5	PPT	63886
Abcb9	3.19061	-4.1218	1.60576	-2.56688	0.0102619	0.339681	EUT_076_LCM_CPT_CIS_conc2.5_TP24	EUT_076_LCM_CPT_CIS_conc0_TP24	Abcb9_42743	42743	EUT_076_LCM	24	CIS	2.5	CPT	63886
Abcb9	3.08589	0.373117	0.599659	0.622215	0.533801	0.9997	EUT_076_LCM_Whole_CIS_conc2.5_TP24	EUT_076_LCM_Whole_CIS_conc0_TP24	Abcb9_42743	42743	EUT_076_LCM	24	CIS	2.5	Whole	63886
Abcb9	3.19061	1.08179	1.28146	0.844183	0.398567	0.998455	EUT_076_LCM_CPT_CIS_conc1_TP24	EUT_076_LCM_CPT_CIS_conc0_TP24	Abcb9_42743	42743	EUT_076_LCM	24	CIS	1	CPT	63886
Abcb9	1.45614	4.06323	1.59322	2.55032	NA	NA	EUT_076_LCM_GM_CIS_conc2.5_TP24	EUT_076_LCM_GM_CIS_conc0_TP24	Abcb9_42743	42743	EUT_076_LCM	24	CIS	2.5	GM	63886
Abcb9	3.19061	0.501527	1.28295	0.390919	0.695857	0.924198	EUT_076_LCM_CPT_CIS_conc7.5_TP24	EUT_076_LCM_CPT_CIS_conc0_TP24	Abcb9_42743	42743	EUT_076_LCM	24	CIS	7.5	CPT	63886
Abcb9	1.45614	-0.527552	1.75061	-0.301353	NA	NA	EUT_076_LCM_GM_CIS_conc5_TP24	EUT_076_LCM_GM_CIS_conc0_TP24	Abcb9_42743	42743	EUT_076_LCM	24	CIS	5	GM	63886
Abcc10	21.2829	-0.51617	1.09647	-0.470757	0.637814	0.991539	EUT_076_LCM_PPT_CIS_conc2.5_TP24	EUT_076_LCM_PPT_CIS_conc0_TP24	Abcc10_49469	49469	EUT_076_LCM	24	CIS	2.5	PPT	316231
Abcc10	43.3165	-0.0699437	0.215698	-0.324267	0.745736	0.898298	EUT_076_LCM_Whole_CIS_conc7.5_TP24	EUT_076_LCM_Whole_CIS_conc0_TP24	Abcc10_49469	49469	EUT_076_LCM	24	CIS	7.5	Whole	316231
Abcc10	43.3165	0.0541769	0.218454	0.248001	0.804134	0.999969	EUT_076_LCM_Whole_CIS_conc1_TP24	EUT_076_LCM_Whole_CIS_conc0_TP24	Abcc10_49469	49469	EUT_076_LCM	24	CIS	1	Whole	316231
Abcc10	45.4363	-0.673525	0.751601	-0.89612	0.370189	0.999749	EUT_076_LCM_CPT_CIS_conc5_TP24	EUT_076_LCM_CPT_CIS_conc0_TP24	Abcc10_49469	49469	EUT_076_LCM	24	CIS	5	CPT	316231
Abcc10	21.2829	-0.243909	1.09563	-0.222621	0.823831	0.999893	EUT_076_LCM_PPT_CIS_conc1_TP24	EUT_076_LCM_PPT_CIS_conc0_TP24	Abcc10_49469	49469	EUT_076_LCM	24	CIS	1	PPT	316231
Abcc10	45.4363	-0.699646	0.752515	-0.929744	0.352504	0.999878	EUT_076_LCM_CPT_CIS_conc2.5_TP24	EUT_076_LCM_CPT_CIS_conc0_TP24	Abcc10_49469	49469	EUT_076_LCM	24	CIS	2.5	CPT	316231
Abcc10	28.3844	0.464449	1.33165	0.348778	0.727256	0.999458	EUT_076_LCM_GM_CIS_conc1_TP24	EUT_076_LCM_GM_CIS_conc0_TP24	Abcc10_49469	49469	EUT_076_LCM	24	CIS	1	GM	316231
Abcc10	28.3844	0.0380703	1.42392	0.0267364	0.97867	0.999393	EUT_076_LCM_GM_CIS_conc5_TP24	EUT_076_LCM_GM_CIS_conc0_TP24	Abcc10_49469	49469	EUT_076_LCM	24	CIS	5	GM	316231
Abcc10	45.4363	-0.763237	0.697493	-1.09426	0.273842	0.998455	EUT_076_LCM_CPT_CIS_conc1_TP24	EUT_076_LCM_CPT_CIS_conc0_TP24	Abcc10_49469	49469	EUT_076_LCM	24	CIS	1	CPT	316231
Abcc10	43.3165	0.083557	0.218041	0.383216	0.701559	0.9997	EUT_076_LCM_Whole_CIS_conc2.5_TP24	EUT_076_LCM_Whole_CIS_conc0_TP24	Abcc10_49469	49469	EUT_076_LCM	24	CIS	2.5	Whole	316231
Abcc10	45.4363	-0.200773	0.696296	-0.288344	0.773083	0.949691	EUT_076_LCM_CPT_CIS_conc7.5_TP24	EUT_076_LCM_CPT_CIS_conc0_TP24	Abcc10_49469	49469	EUT_076_LCM	24	CIS	7.5	CPT	316231
Abcc10	28.3844	-1.10199	1.33636	-0.82462	0.409588	0.867137	EUT_076_LCM_GM_CIS_conc7.5_TP24	EUT_076_LCM_GM_CIS_conc0_TP24	Abcc10_49469	49469	EUT_076_LCM	24	CIS	7.5	GM	316231
Abcc10	21.2829	-2.93878	1.10476	-2.66009	0.00781191	0.0742975	EUT_076_LCM_PPT_CIS_conc7.5_TP24	EUT_076_LCM_PPT_CIS_conc0_TP24	Abcc10_49469	49469	EUT_076_LCM	24	CIS	7.5	PPT	316231
Abcc10	28.3844	-0.0106319	1.4254	-0.00745884	0.994049	0.999262	EUT_076_LCM_GM_CIS_conc2.5_TP24	EUT_076_LCM_GM_CIS_conc0_TP24	Abcc10_49469	49469	EUT_076_LCM	24	CIS	2.5	GM	316231
Abcc10	43.3165	0.0632979	0.215524	0.293694	0.768992	0.936277	EUT_076_LCM_Whole_CIS_conc5_TP24	EUT_076_LCM_Whole_CIS_conc0_TP24	Abcc10_49469	49469	EUT_076_LCM	24	CIS	5	Whole	316231
Abcc10	21.2829	-0.58497	1.18397	-0.494074	0.621254	0.953684	EUT_076_LCM_PPT_CIS_conc5_TP24	EUT_076_LCM_PPT_CIS_conc0_TP24	Abcc10_49469	49469	EUT_076_LCM	24	CIS	5	PPT	316231
Abcc2	4.2931	-0.0310192	0.556134	-0.0557765	0.95552	0.999969	EUT_076_LCM_Whole_CIS_conc1_TP24	EUT_076_LCM_Whole_CIS_conc0_TP24	Abcc2_32541	32541	EUT_076_LCM	24	CIS	1	Whole	25303
Abcc2	0.343202	-0.0852101	1.6638	-0.0512142	0.959155	NA	EUT_076_LCM_GM_CIS_conc7.5_TP24	EUT_076_LCM_GM_CIS_conc0_TP24	Abcc2_32541	32541	EUT_076_LCM	24	CIS	7.5	GM	25303
Abcc2	5.69834	0.783617	1.31727	0.594878	0.551925	0.864804	EUT_076_LCM_CPT_CIS_conc7.5_TP24	EUT_076_LCM_CPT_CIS_conc0_TP24	Abcc2_32541	32541	EUT_076_LCM	24	CIS	7.5	CPT	25303
Abcc2	5.69834	0.108527	1.42152	0.076346	0.939144	0.999749	EUT_076_LCM_CPT_CIS_conc5_TP24	EUT_076_LCM_CPT_CIS_conc0_TP24	Abcc2_32541	32541	EUT_076_LCM	24	CIS	5	CPT	25303
Abcc2	0.343202	-0.922818	1.6638	-0.554645	0.579137	NA	EUT_076_LCM_GM_CIS_conc1_TP24	EUT_076_LCM_GM_CIS_conc0_TP24	Abcc2_32541	32541	EUT_076_LCM	24	CIS	1	GM	25303
Abcc2	5.69834	-0.473813	1.42762	-0.33189	0.739972	0.999878	EUT_076_LCM_CPT_CIS_conc2.5_TP24	EUT_076_LCM_CPT_CIS_conc0_TP24	Abcc2_32541	32541	EUT_076_LCM	24	CIS	2.5	CPT	25303
Abcc2	5.53389	0.329186	1.54905	0.212508	0.831711	0.999893	EUT_076_LCM_PPT_CIS_conc1_TP24	EUT_076_LCM_PPT_CIS_conc0_TP24	Abcc2_32541	32541	EUT_076_LCM	24	CIS	1	PPT	25303
Abcc2	5.53389	3.8329	1.64136	2.3352	0.0195331	0.195829	EUT_076_LCM_PPT_CIS_conc5_TP24	EUT_076_LCM_PPT_CIS_conc0_TP24	Abcc2_32541	32541	EUT_076_LCM	24	CIS	5	PPT	25303
Abcc2	4.2931	0.143968	0.548899	0.262286	0.793101	0.9997	EUT_076_LCM_Whole_CIS_conc2.5_TP24	EUT_076_LCM_Whole_CIS_conc0_TP24	Abcc2_32541	32541	EUT_076_LCM	24	CIS	2.5	Whole	25303
Abcc2	5.69834	-1.01458	1.32994	-0.762871	0.44554	0.998455	EUT_076_LCM_CPT_CIS_conc1_TP24	EUT_076_LCM_CPT_CIS_conc0_TP24	Abcc2_32541	32541	EUT_076_LCM	24	CIS	1	CPT	25303
Abcc2	0.343202	-0.827861	1.77867	-0.465438	0.641618	NA	EUT_076_LCM_GM_CIS_conc5_TP24	EUT_076_LCM_GM_CIS_conc0_TP24	Abcc2_32541	32541	EUT_076_LCM	24	CIS	5	GM	25303
Abcc2	4.2931	1.6556	0.515683	3.21051	0.00132502	0.0125238	EUT_076_LCM_Whole_CIS_conc7.5_TP24	EUT_076_LCM_Whole_CIS_conc0_TP24	Abcc2_32541	32541	EUT_076_LCM	24	CIS	7.5	Whole	25303
Abcc2	5.53389	2.73904	1.52543	1.79559	0.0725596	0.306483	EUT_076_LCM_PPT_CIS_conc7.5_TP24	EUT_076_LCM_PPT_CIS_conc0_TP24	Abcc2_32541	32541	EUT_076_LCM	24	CIS	7.5	PPT	25303
Abcc2	4.2931	1.48912	0.517045	2.88006	0.00397596	0.0581598	EUT_076_LCM_Whole_CIS_conc5_TP24	EUT_076_LCM_Whole_CIS_conc0_TP24	Abcc2_32541	32541	EUT_076_LCM	24	CIS	5	Whole	25303
Abcc2	0.343202	-0.0417302	1.77868	-0.0234614	0.981282	NA	EUT_076_LCM_GM_CIS_conc2.5_TP24	EUT_076_LCM_GM_CIS_conc0_TP24	Abcc2_32541	32541	EUT_076_LCM	24	CIS	2.5	GM	25303
Abcc2	5.53389	2.28059	1.52961	1.49096	0.135973	0.717445	EUT_076_LCM_PPT_CIS_conc2.5_TP24	EUT_076_LCM_PPT_CIS_conc0_TP24	Abcc2_32541	32541	EUT_076_LCM	24	CIS	2.5	PPT	25303
Abcc3	9.2505	0.198525	1.24013	0.160083	0.872815	0.998455	EUT_076_LCM_CPT_CIS_conc1_TP24	EUT_076_LCM_CPT_CIS_conc0_TP24	Abcc3_7941	7941	EUT_076_LCM	24	CIS	1	CPT	140668
Abcc3	11.6876	0.132921	0.319879	0.415535	0.677751	0.999969	EUT_076_LCM_Whole_CIS_conc1_TP24	EUT_076_LCM_Whole_CIS_conc0_TP24	Abcc3_7941	7941	EUT_076_LCM	24	CIS	1	Whole	140668
Abcc3	9.2505	-1.30945	1.24496	-1.0518	0.29289	0.672186	EUT_076_LCM_CPT_CIS_conc7.5_TP24	EUT_076_LCM_CPT_CIS_conc0_TP24	Abcc3_7941	7941	EUT_076_LCM	24	CIS	7.5	CPT	140668
Abcc3	9.2505	-1.03528	1.34256	-0.771123	0.440634	0.999878	EUT_076_LCM_CPT_CIS_conc2.5_TP24	EUT_076_LCM_CPT_CIS_conc0_TP24	Abcc3_7941	7941	EUT_076_LCM	24	CIS	2.5	CPT	140668
Abcc3	4.24369	-1.85418	1.67935	-1.10411	0.269546	0.986419	EUT_076_LCM_GM_CIS_conc1_TP24	EUT_076_LCM_GM_CIS_conc0_TP24	Abcc3_7941	7941	EUT_076_LCM	24	CIS	1	GM	140668
Abcc3	6.772	1.86195	1.19974	1.55196	0.120671	0.414522	EUT_076_LCM_PPT_CIS_conc7.5_TP24	EUT_076_LCM_PPT_CIS_conc0_TP24	Abcc3_7941	7941	EUT_076_LCM	24	CIS	7.5	PPT	140668
Abcc3	4.24369	0.14115	1.787	0.0789874	0.937043	0.997876	EUT_076_LCM_GM_CIS_conc2.5_TP24	EUT_076_LCM_GM_CIS_conc0_TP24	Abcc3_7941	7941	EUT_076_LCM	24	CIS	2.5	GM	140668
Abcc3	11.6876	0.496376	0.308428	1.60937	0.107535	0.415957	EUT_076_LCM_Whole_CIS_conc5_TP24	EUT_076_LCM_Whole_CIS_conc0_TP24	Abcc3_7941	7941	EUT_076_LCM	24	CIS	5	Whole	140668
Abcc3	6.772	1.19675	1.20241	0.995299	0.319591	0.999893	EUT_076_LCM_PPT_CIS_conc1_TP24	EUT_076_LCM_PPT_CIS_conc0_TP24	Abcc3_7941	7941	EUT_076_LCM	24	CIS	1	PPT	140668
Abcc3	11.6876	0.311622	0.316828	0.98357	0.325327	0.9997	EUT_076_LCM_Whole_CIS_conc2.5_TP24	EUT_076_LCM_Whole_CIS_conc0_TP24	Abcc3_7941	7941	EUT_076_LCM	24	CIS	2.5	Whole	140668
Abcc3	9.2505	0.207508	1.33656	0.155256	0.87662	0.999749	EUT_076_LCM_CPT_CIS_conc5_TP24	EUT_076_LCM_CPT_CIS_conc0_TP24	Abcc3_7941	7941	EUT_076_LCM	24	CIS	5	CPT	140668
Abcc3	4.24369	-4.49344	1.8146	-2.47627	0.0132762	0.109883	EUT_076_LCM_GM_CIS_conc7.5_TP24	EUT_076_LCM_GM_CIS_conc0_TP24	Abcc3_7941	7941	EUT_076_LCM	24	CIS	7.5	GM	140668
Abcc3	6.772	0.569872	1.20704	0.472125	0.636837	0.991539	EUT_076_LCM_PPT_CIS_conc2.5_TP24	EUT_076_LCM_PPT_CIS_conc0_TP24	Abcc3_7941	7941	EUT_076_LCM	24	CIS	2.5	PPT	140668
Abcc3	11.6876	0.872754	0.306247	2.84984	0.00437408	0.0327871	EUT_076_LCM_Whole_CIS_conc7.5_TP24	EUT_076_LCM_Whole_CIS_conc0_TP24	Abcc3_7941	7941	EUT_076_LCM	24	CIS	7.5	Whole	140668
Abcc3	4.24369	-2.48198	1.8087	-1.37225	0.169987	0.724545	EUT_076_LCM_GM_CIS_conc5_TP24	EUT_076_LCM_GM_CIS_conc0_TP24	Abcc3_7941	7941	EUT_076_LCM	24	CIS	5	GM	140668
Abcc3	6.772	-4.30577	1.53639	-2.80252	0.00507043	0.0935031	EUT_076_LCM_PPT_CIS_conc5_TP24	EUT_076_LCM_PPT_CIS_conc0_TP24	Abcc3_7941	7941	EUT_076_LCM	24	CIS	5	PPT	140668
Abcc4	6.71967	-0.168909	1.25253	-0.134855	0.892727	0.998455	EUT_076_LCM_CPT_CIS_conc1_TP24	EUT_076_LCM_CPT_CIS_conc0_TP24	Abcc4_32768	32768	EUT_076_LCM	24	CIS	1	CPT	170924
Abcc4	0.769431	2.85287	1.60174	1.7811	0.0748954	NA	EUT_076_LCM_GM_CIS_conc2.5_TP24	EUT_076_LCM_GM_CIS_conc0_TP24	Abcc4_32768	32768	EUT_076_LCM	24	CIS	2.5	GM	170924
Abcc4	0.769431	-0.922807	1.66332	-0.554797	0.579033	0.999458	EUT_076_LCM_GM_CIS_conc1_TP24	EUT_076_LCM_GM_CIS_conc0_TP24	Abcc4_32768	32768	EUT_076_LCM	24	CIS	1	GM	170924
Abcc4	6.71967	0.38115	1.24811	0.305383	0.760075	0.944177	EUT_076_LCM_CPT_CIS_conc7.5_TP24	EUT_076_LCM_CPT_CIS_conc0_TP24	Abcc4_32768	32768	EUT_076_LCM	24	CIS	7.5	CPT	170924
Abcc4	6.71967	0.899661	1.34555	0.668619	0.503739	0.999878	EUT_076_LCM_CPT_CIS_conc2.5_TP24	EUT_076_LCM_CPT_CIS_conc0_TP24	Abcc4_32768	32768	EUT_076_LCM	24	CIS	2.5	CPT	170924
Abcc4	2.62119	4.68104	1.86247	2.51335	NA	NA	EUT_076_LCM_PPT_CIS_conc5_TP24	EUT_076_LCM_PPT_CIS_conc0_TP24	Abcc4_32768	32768	EUT_076_LCM	24	CIS	5	PPT	170924
Abcc4	6.89035	1.114	0.448845	2.48193	0.0130673	0.126014	EUT_076_LCM_Whole_CIS_conc5_TP24	EUT_076_LCM_Whole_CIS_conc0_TP24	Abcc4_32768	32768	EUT_076_LCM	24	CIS	5	Whole	170924
Abcc4	6.89035	0.841819	0.450071	1.87041	0.0614264	0.225006	EUT_076_LCM_Whole_CIS_conc7.5_TP24	EUT_076_LCM_Whole_CIS_conc0_TP24	Abcc4_32768	32768	EUT_076_LCM	24	CIS	7.5	Whole	170924
Abcc4	0.769431	-0.827878	1.77817	-0.46558	0.641516	0.988421	EUT_076_LCM_GM_CIS_conc5_TP24	EUT_076_LCM_GM_CIS_conc0_TP24	Abcc4_32768	32768	EUT_076_LCM	24	CIS	5	GM	170924
Abcc4	2.62119	2.80158	1.77171	1.58129	NA	NA	EUT_076_LCM_PPT_CIS_conc2.5_TP24	EUT_076_LCM_PPT_CIS_conc0_TP24	Abcc4_32768	32768	EUT_076_LCM	24	CIS	2.5	PPT	170924
Abcc4	0.769431	-0.0852137	1.66332	-0.051231	0.959141	NA	EUT_076_LCM_GM_CIS_conc7.5_TP24	EUT_076_LCM_GM_CIS_conc0_TP24	Abcc4_32768	32768	EUT_076_LCM	24	CIS	7.5	GM	170924
Abcc4	2.62119	3.38977	1.75663	1.9297	NA	NA	EUT_076_LCM_PPT_CIS_conc1_TP24	EUT_076_LCM_PPT_CIS_conc0_TP24	Abcc4_32768	32768	EUT_076_LCM	24	CIS	1	PPT	170924
Abcc4	2.62119	5.23132	1.74181	3.00338	NA	NA	EUT_076_LCM_PPT_CIS_conc7.5_TP24	EUT_076_LCM_PPT_CIS_conc0_TP24	Abcc4_32768	32768	EUT_076_LCM	24	CIS	7.5	PPT	170924
Abcc4	6.89035	0.468082	0.462428	1.01223	0.31143	0.9997	EUT_076_LCM_Whole_CIS_conc2.5_TP24	EUT_076_LCM_Whole_CIS_conc0_TP24	Abcc4_32768	32768	EUT_076_LCM	24	CIS	2.5	Whole	170924
Abcc4	6.89035	0.768019	0.459324	1.67206	0.0945118	0.999969	EUT_076_LCM_Whole_CIS_conc1_TP24	EUT_076_LCM_Whole_CIS_conc0_TP24	Abcc4_32768	32768	EUT_076_LCM	24	CIS	1	Whole	170924
Abcc4	6.71967	-0.247614	1.34647	-0.183898	0.854093	0.999749	EUT_076_LCM_CPT_CIS_conc5_TP24	EUT_076_LCM_CPT_CIS_conc0_TP24	Abcc4_32768	32768	EUT_076_LCM	24	CIS	5	CPT	170924
Abcc5	2.2947	2.59833	1.75333	1.48194	NA	NA	EUT_076_LCM_CPT_CIS_conc2.5_TP24	EUT_076_LCM_CPT_CIS_conc0_TP24	Abcc5_7942	7942	EUT_076_LCM	24	CIS	2.5	CPT	116721
Abcc5	2.2947	2.51061	1.74743	1.43674	NA	NA	EUT_076_LCM_CPT_CIS_conc5_TP24	EUT_076_LCM_CPT_CIS_conc0_TP24	Abcc5_7942	7942	EUT_076_LCM	24	CIS	5	CPT	116721
Abcc5	48.7779	-1.48937	1.15807	-1.28608	0.198415	0.901798	EUT_076_LCM_GM_CIS_conc1_TP24	EUT_076_LCM_GM_CIS_conc0_TP24	Abcc5_7942	7942	EUT_076_LCM	24	CIS	1	GM	116721
Abcc5	2.2947	3.73916	1.6252	2.30074	NA	NA	EUT_076_LCM_CPT_CIS_conc7.5_TP24	EUT_076_LCM_CPT_CIS_conc0_TP24	Abcc5_7942	7942	EUT_076_LCM	24	CIS	7.5	CPT	116721
Abcc5	3.48201	-3.44403	1.89827	-1.8143	0.0696315	0.381808	EUT_076_LCM_PPT_CIS_conc5_TP24	EUT_076_LCM_PPT_CIS_conc0_TP24	Abcc5_7942	7942	EUT_076_LCM	24	CIS	5	PPT	116721
Abcc5	37.0009	0.657708	0.324648	2.02591	0.0427741	0.17727	EUT_076_LCM_Whole_CIS_conc7.5_TP24	EUT_076_LCM_Whole_CIS_conc0_TP24	Abcc5_7942	7942	EUT_076_LCM	24	CIS	7.5	Whole	116721
Abcc5	48.7779	-0.128507	1.15741	-0.111029	0.911593	0.992311	EUT_076_LCM_GM_CIS_conc7.5_TP24	EUT_076_LCM_GM_CIS_conc0_TP24	Abcc5_7942	7942	EUT_076_LCM	24	CIS	7.5	GM	116721
Abcc5	48.7779	-0.445678	1.23788	-0.360034	0.718822	0.997876	EUT_076_LCM_GM_CIS_conc2.5_TP24	EUT_076_LCM_GM_CIS_conc0_TP24	Abcc5_7942	7942	EUT_076_LCM	24	CIS	2.5	GM	116721
Abcc5	37.0009	-0.347163	0.326714	-1.06259	0.287968	0.650614	EUT_076_LCM_Whole_CIS_conc5_TP24	EUT_076_LCM_Whole_CIS_conc0_TP24	Abcc5_7942	7942	EUT_076_LCM	24	CIS	5	Whole	116721
Abcc5	37.0009	0.281457	0.32729	0.859962	0.38981	0.9997	EUT_076_LCM_Whole_CIS_conc2.5_TP24	EUT_076_LCM_Whole_CIS_conc0_TP24	Abcc5_7942	7942	EUT_076_LCM	24	CIS	2.5	Whole	116721
Abcc5	37.0009	0.267105	0.32756	0.815439	0.414821	0.999969	EUT_076_LCM_Whole_CIS_conc1_TP24	EUT_076_LCM_Whole_CIS_conc0_TP24	Abcc5_7942	7942	EUT_076_LCM	24	CIS	1	Whole	116721
Abcc5	48.7779	-0.131242	1.23657	-0.106134	0.915476	0.998697	EUT_076_LCM_GM_CIS_conc5_TP24	EUT_076_LCM_GM_CIS_conc0_TP24	Abcc5_7942	7942	EUT_076_LCM	24	CIS	5	GM	116721
Abcc5	2.2947	2.44004	1.63793	1.48971	NA	NA	EUT_076_LCM_CPT_CIS_conc1_TP24	EUT_076_LCM_CPT_CIS_conc0_TP24	Abcc5_7942	7942	EUT_076_LCM	24	CIS	1	CPT	116721
Abcc5	3.48201	1.38285	1.58683	0.871457	0.383505	0.746906	EUT_076_LCM_PPT_CIS_conc7.5_TP24	EUT_076_LCM_PPT_CIS_conc0_TP24	Abcc5_7942	7942	EUT_076_LCM	24	CIS	7.5	PPT	116721
Abcc5	3.48201	1.9264	1.58652	1.21423	0.224662	0.871377	EUT_076_LCM_PPT_CIS_conc2.5_TP24	EUT_076_LCM_PPT_CIS_conc0_TP24	Abcc5_7942	7942	EUT_076_LCM	24	CIS	2.5	PPT	116721
Abcc5	3.48201	-3.47014	1.72937	-2.00659	0.0447936	0.643269	EUT_076_LCM_PPT_CIS_conc1_TP24	EUT_076_LCM_PPT_CIS_conc0_TP24	Abcc5_7942	7942	EUT_076_LCM	24	CIS	1	PPT	116721
Abcc6	1.35103	0.0974603	0.902487	0.107991	0.914003	0.976239	EUT_076_LCM_Whole_CIS_conc5_TP24	EUT_076_LCM_Whole_CIS_conc0_TP24	Abcc6_7943	7943	EUT_076_LCM	24	CIS	5	Whole	81642
Abcc6	0.740397	2.76777	1.7375	1.59296	NA	NA	EUT_076_LCM_CPT_CIS_conc5_TP24	EUT_076_LCM_CPT_CIS_conc0_TP24	Abcc6_7943	7943	EUT_076_LCM	24	CIS	5	CPT	81642
Abcc6	0.357372	-0.0417041	1.77597	-0.0234824	0.981265	NA	EUT_076_LCM_GM_CIS_conc2.5_TP24	EUT_076_LCM_GM_CIS_conc0_TP24	Abcc6_7943	7943	EUT_076_LCM	24	CIS	2.5	GM	81642
Abcc6	0.740397	3.75146	1.6299	2.30165	NA	NA	EUT_076_LCM_CPT_CIS_conc7.5_TP24	EUT_076_LCM_CPT_CIS_conc0_TP24	Abcc6_7943	7943	EUT_076_LCM	24	CIS	7.5	CPT	81642
Abcc6	4.00321	1.65343	1.5378	1.07519	0.282288	0.999893	EUT_076_LCM_PPT_CIS_conc1_TP24	EUT_076_LCM_PPT_CIS_conc0_TP24	Abcc6_7943	7943	EUT_076_LCM	24	CIS	1	PPT	81642
Abcc6	0.357372	-0.0852047	1.66127	-0.051289	0.959095	NA	EUT_076_LCM_GM_CIS_conc7.5_TP24	EUT_076_LCM_GM_CIS_conc0_TP24	Abcc6_7943	7943	EUT_076_LCM	24	CIS	7.5	GM	81642
Abcc6	0.740397	1.68841	1.78691	0.944877	NA	NA	EUT_076_LCM_CPT_CIS_conc2.5_TP24	EUT_076_LCM_CPT_CIS_conc0_TP24	Abcc6_7943	7943	EUT_076_LCM	24	CIS	2.5	CPT	81642
Abcc6	1.35103	-0.43412	0.936388	-0.463611	0.642926	0.9997	EUT_076_LCM_Whole_CIS_conc2.5_TP24	EUT_076_LCM_Whole_CIS_conc0_TP24	Abcc6_7943	7943	EUT_076_LCM	24	CIS	2.5	Whole	81642
Abcc6	1.35103	-0.871486	0.921609	-0.945614	0.344345	0.629211	EUT_076_LCM_Whole_CIS_conc7.5_TP24	EUT_076_LCM_Whole_CIS_conc0_TP24	Abcc6_7943	7943	EUT_076_LCM	24	CIS	7.5	Whole	81642
Abcc6	1.35103	0.12751	0.920482	0.138525	0.889825	0.999969	EUT_076_LCM_Whole_CIS_conc1_TP24	EUT_076_LCM_Whole_CIS_conc0_TP24	Abcc6_7943	7943	EUT_076_LCM	24	CIS	1	Whole	81642
Abcc6	0.357372	-0.827927	1.77597	-0.466183	0.641084	NA	EUT_076_LCM_GM_CIS_conc5_TP24	EUT_076_LCM_GM_CIS_conc0_TP24	Abcc6_7943	7943	EUT_076_LCM	24	CIS	5	GM	81642
Abcc6	4.00321	-3.94252	1.85287	-2.12779	0.0333549	0.259855	EUT_076_LCM_PPT_CIS_conc5_TP24	EUT_076_LCM_PPT_CIS_conc0_TP24	Abcc6_7943	7943	EUT_076_LCM	24	CIS	5	PPT	81642
Abcc6	0.357372	-0.572019	1.62794	-0.351376	0.725306	NA	EUT_076_LCM_GM_CIS_conc1_TP24	EUT_076_LCM_GM_CIS_conc0_TP24	Abcc6_7943	7943	EUT_076_LCM	24	CIS	1	GM	81642
Abcc6	0.740397	0.246117	1.75069	0.140583	NA	NA	EUT_076_LCM_CPT_CIS_conc1_TP24	EUT_076_LCM_CPT_CIS_conc0_TP24	Abcc6_7943	7943	EUT_076_LCM	24	CIS	1	CPT	81642
Abcc6	4.00321	0.935359	1.54157	0.606756	0.544013	0.991539	EUT_076_LCM_PPT_CIS_conc2.5_TP24	EUT_076_LCM_PPT_CIS_conc0_TP24	Abcc6_7943	7943	EUT_076_LCM	24	CIS	2.5	PPT	81642
Abcc6	4.00321	-4.01752	1.69486	-2.37041	0.0177682	0.12686	EUT_076_LCM_PPT_CIS_conc7.5_TP24	EUT_076_LCM_PPT_CIS_conc0_TP24	Abcc6_7943	7943	EUT_076_LCM	24	CIS	7.5	PPT	81642
Abcc9	8.11237	-0.537921	1.15851	-0.464321	0.642418	0.999878	EUT_076_LCM_CPT_CIS_conc2.5_TP24	EUT_076_LCM_CPT_CIS_conc0_TP24	Abcc9_38935	38935	EUT_076_LCM	24	CIS	2.5	CPT	25560
Abcc9	11.4183	0.241985	0.409929	0.590311	0.554982	0.788207	EUT_076_LCM_Whole_CIS_conc7.5_TP24	EUT_076_LCM_Whole_CIS_conc0_TP24	Abcc9_38935	38935	EUT_076_LCM	24	CIS	7.5	Whole	25560
Abcc9	8.11237	0.0409199	1.07225	0.0381628	0.969558	0.998455	EUT_076_LCM_CPT_CIS_conc1_TP24	EUT_076_LCM_CPT_CIS_conc0_TP24	Abcc9_38935	38935	EUT_076_LCM	24	CIS	1	CPT	25560
Abcc9	7.88937	5.13773	1.67679	3.06403	0.00218374	0.0722573	EUT_076_LCM_GM_CIS_conc2.5_TP24	EUT_076_LCM_GM_CIS_conc0_TP24	Abcc9_38935	38935	EUT_076_LCM	24	CIS	2.5	GM	25560
Abcc9	11.4183	0.165282	0.416176	0.397146	0.69126	0.999969	EUT_076_LCM_Whole_CIS_conc1_TP24	EUT_076_LCM_Whole_CIS_conc0_TP24	Abcc9_38935	38935	EUT_076_LCM	24	CIS	1	Whole	25560
Abcc9	7.88937	3.21962	1.59996	2.01232	0.0441865	0.416645	EUT_076_LCM_GM_CIS_conc1_TP24	EUT_076_LCM_GM_CIS_conc0_TP24	Abcc9_38935	38935	EUT_076_LCM	24	CIS	1	GM	25560
Abcc9	12.6193	-0.289141	1.39472	-0.207311	0.835767	0.994159	EUT_076_LCM_PPT_CIS_conc2.5_TP24	EUT_076_LCM_PPT_CIS_conc0_TP24	Abcc9_38935	38935	EUT_076_LCM	24	CIS	2.5	PPT	25560
Abcc9	11.4183	-0.00899425	0.417091	-0.0215642	0.982796	0.9997	EUT_076_LCM_Whole_CIS_conc2.5_TP24	EUT_076_LCM_Whole_CIS_conc0_TP24	Abcc9_38935	38935	EUT_076_LCM	24	CIS	2.5	Whole	25560
Abcc9	12.6193	1.21737	1.39032	0.875601	0.381247	0.744597	EUT_076_LCM_PPT_CIS_conc7.5_TP24	EUT_076_LCM_PPT_CIS_conc0_TP24	Abcc9_38935	38935	EUT_076_LCM	24	CIS	7.5	PPT	25560
Abcc9	12.6193	-0.470184	1.39453	-0.337163	0.735994	0.999893	EUT_076_LCM_PPT_CIS_conc1_TP24	EUT_076_LCM_PPT_CIS_conc0_TP24	Abcc9_38935	38935	EUT_076_LCM	24	CIS	1	PPT	25560
Abcc9	7.88937	-0.0855594	1.74633	-0.0489938	0.960924	0.992311	EUT_076_LCM_GM_CIS_conc7.5_TP24	EUT_076_LCM_GM_CIS_conc0_TP24	Abcc9_38935	38935	EUT_076_LCM	24	CIS	7.5	GM	25560
Abcc9	8.11237	-2.47241	1.08958	-2.26915	0.0232592	0.174844	EUT_076_LCM_CPT_CIS_conc7.5_TP24	EUT_076_LCM_CPT_CIS_conc0_TP24	Abcc9_38935	38935	EUT_076_LCM	24	CIS	7.5	CPT	25560
Abcc9	8.11237	-0.207421	1.15489	-0.179602	0.857465	0.999749	EUT_076_LCM_CPT_CIS_conc5_TP24	EUT_076_LCM_CPT_CIS_conc0_TP24	Abcc9_38935	38935	EUT_076_LCM	24	CIS	5	CPT	25560
Abcc9	7.88937	5.88749	1.67291	3.51931	0.000432676	0.0323137	EUT_076_LCM_GM_CIS_conc5_TP24	EUT_076_LCM_GM_CIS_conc0_TP24	Abcc9_38935	38935	EUT_076_LCM	24	CIS	5	GM	25560
Abcc9	12.6193	0.124983	1.50397	0.0831024	0.93377	0.989098	EUT_076_LCM_PPT_CIS_conc5_TP24	EUT_076_LCM_PPT_CIS_conc0_TP24	Abcc9_38935	38935	EUT_076_LCM	24	CIS	5	PPT	25560
Abcc9	11.4183	0.104006	0.410815	0.253169	0.800138	0.943945	EUT_076_LCM_Whole_CIS_conc5_TP24	EUT_076_LCM_Whole_CIS_conc0_TP24	Abcc9_38935	38935	EUT_076_LCM	24	CIS	5	Whole	25560
Abcd1	2.34836	-0.402561	0.697481	-0.577163	0.563829	0.847254	EUT_076_LCM_Whole_CIS_conc5_TP24	EUT_076_LCM_Whole_CIS_conc0_TP24	Abcd1_47635	47635	EUT_076_LCM	24	CIS	5	Whole	363516
Abcd1	3.75873	2.61789	1.51971	1.72262	0.0849575	0.600649	EUT_076_LCM_CPT_CIS_conc5_TP24	EUT_076_LCM_CPT_CIS_conc0_TP24	Abcd1_47635	47635	EUT_076_LCM	24	CIS	5	CPT	363516
Abcd1	1.68176	-0.043184	1.91136	-0.0225933	0.981975	0.997876	EUT_076_LCM_GM_CIS_conc2.5_TP24	EUT_076_LCM_GM_CIS_conc0_TP24	Abcd1_47635	47635	EUT_076_LCM	24	CIS	2.5	GM	363516
Abcd1	2.34836	-0.837393	0.724307	-1.15613	0.247628	0.9997	EUT_076_LCM_Whole_CIS_conc2.5_TP24	EUT_076_LCM_Whole_CIS_conc0_TP24	Abcd1_47635	47635	EUT_076_LCM	24	CIS	2.5	Whole	363516
Abcd1	3.75873	2.3997	1.41421	1.69684	0.089726	0.369121	EUT_076_LCM_CPT_CIS_conc7.5_TP24	EUT_076_LCM_CPT_CIS_conc0_TP24	Abcd1_47635	47635	EUT_076_LCM	24	CIS	7.5	CPT	363516
Abcd1	2.34836	-0.223464	0.694508	-0.321759	0.747635	0.898896	EUT_076_LCM_Whole_CIS_conc7.5_TP24	EUT_076_LCM_Whole_CIS_conc0_TP24	Abcd1_47635	47635	EUT_076_LCM	24	CIS	7.5	Whole	363516
Abcd1	1.95207	0.620184	1.38984	0.446227	0.655433	0.999893	EUT_076_LCM_PPT_CIS_conc1_TP24	EUT_076_LCM_PPT_CIS_conc0_TP24	Abcd1_47635	47635	EUT_076_LCM	24	CIS	1	PPT	363516
Abcd1	2.34836	-0.787764	0.7249	-1.08672	0.27716	0.999969	EUT_076_LCM_Whole_CIS_conc1_TP24	EUT_076_LCM_Whole_CIS_conc0_TP24	Abcd1_47635	47635	EUT_076_LCM	24	CIS	1	Whole	363516
Abcd1	1.68176	-0.0857768	1.78792	-0.0479758	0.961735	0.992311	EUT_076_LCM_GM_CIS_conc7.5_TP24	EUT_076_LCM_GM_CIS_conc0_TP24	Abcd1_47635	47635	EUT_076_LCM	24	CIS	7.5	GM	363516
Abcd1	1.95207	1.08412	1.3867	0.781794	0.434336	0.991539	EUT_076_LCM_PPT_CIS_conc2.5_TP24	EUT_076_LCM_PPT_CIS_conc0_TP24	Abcd1_47635	47635	EUT_076_LCM	24	CIS	2.5	PPT	363516
Abcd1	3.75873	1.79057	1.42016	1.26082	0.207374	0.998455	EUT_076_LCM_CPT_CIS_conc1_TP24	EUT_076_LCM_CPT_CIS_conc0_TP24	Abcd1_47635	47635	EUT_076_LCM	24	CIS	1	CPT	363516
Abcd1	1.95207	2.1162	1.48101	1.42889	0.153035	0.566813	EUT_076_LCM_PPT_CIS_conc5_TP24	EUT_076_LCM_PPT_CIS_conc0_TP24	Abcd1_47635	47635	EUT_076_LCM	24	CIS	5	PPT	363516
Abcd1	1.68176	2.00814	1.74988	1.14758	0.25114	0.870987	EUT_076_LCM_GM_CIS_conc5_TP24	EUT_076_LCM_GM_CIS_conc0_TP24	Abcd1_47635	47635	EUT_076_LCM	24	CIS	5	GM	363516
Abcd1	1.68176	3.55657	1.6433	2.16429	0.0304419	0.343478	EUT_076_LCM_GM_CIS_conc1_TP24	EUT_076_LCM_GM_CIS_conc0_TP24	Abcd1_47635	47635	EUT_076_LCM	24	CIS	1	GM	363516
Abcd1	3.75873	1.66658	1.52786	1.09079	0.275364	0.999878	EUT_076_LCM_CPT_CIS_conc2.5_TP24	EUT_076_LCM_CPT_CIS_conc0_TP24	Abcd1_47635	47635	EUT_076_LCM	24	CIS	2.5	CPT	363516
Abcd1	1.95207	-2.63095	1.54461	-1.70331	0.0885102	0.344887	EUT_076_LCM_PPT_CIS_conc7.5_TP24	EUT_076_LCM_PPT_CIS_conc0_TP24	Abcd1_47635	47635	EUT_076_LCM	24	CIS	7.5	PPT	363516
Abcd2	21.6003	0.488804	1.45242	0.336544	0.736461	0.999458	EUT_076_LCM_GM_CIS_conc1_TP24	EUT_076_LCM_GM_CIS_conc0_TP24	Abcd2_48350	48350	EUT_076_LCM	24	CIS	1	GM	84356
Abcd2	0.966107	1.82924	1.50407	1.21619	NA	NA	EUT_076_LCM_PPT_CIS_conc1_TP24	EUT_076_LCM_PPT_CIS_conc0_TP24	Abcd2_48350	48350	EUT_076_LCM	24	CIS	1	PPT	84356
Abcd2	21.6003	-0.257341	1.55382	-0.165618	0.868457	0.998328	EUT_076_LCM_GM_CIS_conc5_TP24	EUT_076_LCM_GM_CIS_conc0_TP24	Abcd2_48350	48350	EUT_076_LCM	24	CIS	5	GM	84356
Abcd2	4.14391	-0.575052	0.56219	-1.02288	0.306365	0.664916	EUT_076_LCM_Whole_CIS_conc5_TP24	EUT_076_LCM_Whole_CIS_conc0_TP24	Abcd2_48350	48350	EUT_076_LCM	24	CIS	5	Whole	84356
Abcd2	21.6003	0.829776	1.45306	0.571053	0.567964	0.966764	EUT_076_LCM_GM_CIS_conc7.5_TP24	EUT_076_LCM_GM_CIS_conc0_TP24	Abcd2_48350	48350	EUT_076_LCM	24	CIS	7.5	GM	84356
Abcd2	0.966107	0.248626	1.73908	0.142964	NA	NA	EUT_076_LCM_PPT_CIS_conc5_TP24	EUT_076_LCM_PPT_CIS_conc0_TP24	Abcd2_48350	48350	EUT_076_LCM	24	CIS	5	PPT	84356
Abcd2	0.279553	-2.12417	1.60875	-1.32038	0.186707	NA	EUT_076_LCM_CPT_CIS_conc2.5_TP24	EUT_076_LCM_CPT_CIS_conc0_TP24	Abcd2_48350	48350	EUT_076_LCM	24	CIS	2.5	CPT	84356
Abcd2	0.966107	4.40319	1.45356	3.02925	NA	NA	EUT_076_LCM_PPT_CIS_conc2.5_TP24	EUT_076_LCM_PPT_CIS_conc0_TP24	Abcd2_48350	48350	EUT_076_LCM	24	CIS	2.5	PPT	84356
Abcd2	0.279553	-2.00152	1.44904	-1.38128	0.167194	0.998455	EUT_076_LCM_CPT_CIS_conc1_TP24	EUT_076_LCM_CPT_CIS_conc0_TP24	Abcd2_48350	48350	EUT_076_LCM	24	CIS	1	CPT	84356
Abcd2	21.6003	-1.78813	1.56701	-1.14111	0.253823	0.810605	EUT_076_LCM_GM_CIS_conc2.5_TP24	EUT_076_LCM_GM_CIS_conc0_TP24	Abcd2_48350	48350	EUT_076_LCM	24	CIS	2.5	GM	84356
Abcd2	4.14391	-0.378895	0.571041	-0.663516	0.507	0.9997	EUT_076_LCM_Whole_CIS_conc2.5_TP24	EUT_076_LCM_Whole_CIS_conc0_TP24	Abcd2_48350	48350	EUT_076_LCM	24	CIS	2.5	Whole	84356
Abcd2	4.14391	-1.10152	0.588803	-1.87077	0.0613764	0.999969	EUT_076_LCM_Whole_CIS_conc1_TP24	EUT_076_LCM_Whole_CIS_conc0_TP24	Abcd2_48350	48350	EUT_076_LCM	24	CIS	1	Whole	84356
Abcd2	4.14391	0.0275091	0.556206	0.0494585	0.960554	0.986772	EUT_076_LCM_Whole_CIS_conc7.5_TP24	EUT_076_LCM_Whole_CIS_conc0_TP24	Abcd2_48350	48350	EUT_076_LCM	24	CIS	7.5	Whole	84356
Abcd2	0.966107	0.184723	1.61007	0.114729	NA	NA	EUT_076_LCM_PPT_CIS_conc7.5_TP24	EUT_076_LCM_PPT_CIS_conc0_TP24	Abcd2_48350	48350	EUT_076_LCM	24	CIS	7.5	PPT	84356
Abcd2	0.279553	-2.07283	1.46235	-1.41746	0.156347	NA	EUT_076_LCM_CPT_CIS_conc7.5_TP24	EUT_076_LCM_CPT_CIS_conc0_TP24	Abcd2_48350	48350	EUT_076_LCM	24	CIS	7.5	CPT	84356
Abcd2	0.279553	-2.87619	1.60875	-1.78784	0.0738022	NA	EUT_076_LCM_CPT_CIS_conc5_TP24	EUT_076_LCM_CPT_CIS_conc0_TP24	Abcd2_48350	48350	EUT_076_LCM	24	CIS	5	CPT	84356
Abcd3	7.06556	-2.26289	1.28289	-1.7639	0.0777488	0.319731	EUT_076_LCM_PPT_CIS_conc7.5_TP24	EUT_076_LCM_PPT_CIS_conc0_TP24	Abcd3_41926	41926	EUT_076_LCM	24	CIS	7.5	PPT	25270
Abcd3	12.0169	0.143553	1.02943	0.13945	0.889095	0.969675	EUT_076_LCM_Whole_CIS_conc5_TP24	EUT_076_LCM_Whole_CIS_conc0_TP24	Abcd3_41926	41926	EUT_076_LCM	24	CIS	5	Whole	25270
Abcd3	12.0169	-0.326117	1.03193	-0.316026	0.751983	0.9997	EUT_076_LCM_Whole_CIS_conc2.5_TP24	EUT_076_LCM_Whole_CIS_conc0_TP24	Abcd3_41926	41926	EUT_076_LCM	24	CIS	2.5	Whole	25270
Abcd3	10.8347	-0.89207	1.59669	-0.558701	0.576366	0.999878	EUT_076_LCM_CPT_CIS_conc2.5_TP24	EUT_076_LCM_CPT_CIS_conc0_TP24	Abcd3_41926	41926	EUT_076_LCM	24	CIS	2.5	CPT	25270
Abcd3	10.8347	-0.616663	1.59501	-0.386622	0.699036	0.999749	EUT_076_LCM_CPT_CIS_conc5_TP24	EUT_076_LCM_CPT_CIS_conc0_TP24	Abcd3_41926	41926	EUT_076_LCM	24	CIS	5	CPT	25270
Abcd3	10.8347	-1.57352	1.48022	-1.06304	0.287766	0.668008	EUT_076_LCM_CPT_CIS_conc7.5_TP24	EUT_076_LCM_CPT_CIS_conc0_TP24	Abcd3_41926	41926	EUT_076_LCM	24	CIS	7.5	CPT	25270
Abcd3	7.06556	-0.254187	1.27333	-0.199623	0.841775	0.994451	EUT_076_LCM_PPT_CIS_conc2.5_TP24	EUT_076_LCM_PPT_CIS_conc0_TP24	Abcd3_41926	41926	EUT_076_LCM	24	CIS	2.5	PPT	25270
Abcd3	2.82921	-0.266319	1.51055	-0.176306	0.860054	0.997875	EUT_076_LCM_GM_CIS_conc5_TP24	EUT_076_LCM_GM_CIS_conc0_TP24	Abcd3_41926	41926	EUT_076_LCM	24	CIS	5	GM	25270
Abcd3	12.0169	-2.16973	1.04355	-2.07917	0.0376017	0.999969	EUT_076_LCM_Whole_CIS_conc1_TP24	EUT_076_LCM_Whole_CIS_conc0_TP24	Abcd3_41926	41926	EUT_076_LCM	24	CIS	1	Whole	25270
Abcd3	2.82921	-4.94204	1.5797	-3.12847	0.00175718	0.0964142	EUT_076_LCM_GM_CIS_conc1_TP24	EUT_076_LCM_GM_CIS_conc0_TP24	Abcd3_41926	41926	EUT_076_LCM	24	CIS	1	GM	25270
Abcd3	7.06556	-0.658894	1.37603	-0.478837	0.632055	0.955567	EUT_076_LCM_PPT_CIS_conc5_TP24	EUT_076_LCM_PPT_CIS_conc0_TP24	Abcd3_41926	41926	EUT_076_LCM	24	CIS	5	PPT	25270
Abcd3	10.8347	-3.54782	1.49807	-2.36827	0.0178715	0.730294	EUT_076_LCM_CPT_CIS_conc1_TP24	EUT_076_LCM_CPT_CIS_conc0_TP24	Abcd3_41926	41926	EUT_076_LCM	24	CIS	1	CPT	25270
Abcd3	7.06556	-6.11478	1.44874	-4.22075	2.43495e-05	0.0155375	EUT_076_LCM_PPT_CIS_conc1_TP24	EUT_076_LCM_PPT_CIS_conc0_TP24	Abcd3_41926	41926	EUT_076_LCM	24	CIS	1	PPT	25270
Abcd3	12.0169	-0.960165	1.03125	-0.931067	0.351819	0.636436	EUT_076_LCM_Whole_CIS_conc7.5_TP24	EUT_076_LCM_Whole_CIS_conc0_TP24	Abcd3_41926	41926	EUT_076_LCM	24	CIS	7.5	Whole	25270
Abcd3	2.82921	-4.10153	1.5797	-2.5964	0.00942061	0.0889273	EUT_076_LCM_GM_CIS_conc7.5_TP24	EUT_076_LCM_GM_CIS_conc0_TP24	Abcd3_41926	41926	EUT_076_LCM	24	CIS	7.5	GM	25270
Abcd3	2.82921	-1.04149	1.52967	-0.680857	0.495962	0.988546	EUT_076_LCM_GM_CIS_conc2.5_TP24	EUT_076_LCM_GM_CIS_conc0_TP24	Abcd3_41926	41926	EUT_076_LCM	24	CIS	2.5	GM	25270
Abcd4	82.9474	-0.481069	1.13525	-0.423755	0.671744	0.999458	EUT_076_LCM_GM_CIS_conc1_TP24	EUT_076_LCM_GM_CIS_conc0_TP24	Abcd4_47219	47219	EUT_076_LCM	24	CIS	1	GM	299196
Abcd4	5.74208	6.39941	1.5261	4.19332	2.74898e-05	0.00439785	EUT_076_LCM_PPT_CIS_conc5_TP24	EUT_076_LCM_PPT_CIS_conc0_TP24	Abcd4_47219	47219	EUT_076_LCM	24	CIS	5	PPT	299196
Abcd4	5.74208	0.184586	1.60674	0.114883	0.908538	0.976594	EUT_076_LCM_PPT_CIS_conc7.5_TP24	EUT_076_LCM_PPT_CIS_conc0_TP24	Abcd4_47219	47219	EUT_076_LCM	24	CIS	7.5	PPT	299196
Abcd4	23.4085	0.435183	0.564845	0.770446	0.441036	0.998455	EUT_076_LCM_CPT_CIS_conc1_TP24	EUT_076_LCM_CPT_CIS_conc0_TP24	Abcd4_47219	47219	EUT_076_LCM	24	CIS	1	CPT	299196
Abcd4	15.8562	0.268004	0.404123	0.663173	0.50722	0.756707	EUT_076_LCM_Whole_CIS_conc7.5_TP24	EUT_076_LCM_Whole_CIS_conc0_TP24	Abcd4_47219	47219	EUT_076_LCM	24	CIS	7.5	Whole	299196
Abcd4	23.4085	-0.165045	0.607953	-0.271477	0.786024	0.999749	EUT_076_LCM_CPT_CIS_conc5_TP24	EUT_076_LCM_CPT_CIS_conc0_TP24	Abcd4_47219	47219	EUT_076_LCM	24	CIS	5	CPT	299196
Abcd4	23.4085	0.37611	0.608659	0.617931	0.536621	0.999878	EUT_076_LCM_CPT_CIS_conc2.5_TP24	EUT_076_LCM_CPT_CIS_conc0_TP24	Abcd4_47219	47219	EUT_076_LCM	24	CIS	2.5	CPT	299196
Abcd4	15.8562	-0.0411589	0.409426	-0.100528	0.919925	0.999969	EUT_076_LCM_Whole_CIS_conc1_TP24	EUT_076_LCM_Whole_CIS_conc0_TP24	Abcd4_47219	47219	EUT_076_LCM	24	CIS	1	Whole	299196
Abcd4	82.9474	-1.64126	1.13688	-1.44365	0.148836	0.534407	EUT_076_LCM_GM_CIS_conc7.5_TP24	EUT_076_LCM_GM_CIS_conc0_TP24	Abcd4_47219	47219	EUT_076_LCM	24	CIS	7.5	GM	299196
Abcd4	5.74208	6.38581	1.43932	4.43669	9.13535e-06	0.00454831	EUT_076_LCM_PPT_CIS_conc2.5_TP24	EUT_076_LCM_PPT_CIS_conc0_TP24	Abcd4_47219	47219	EUT_076_LCM	24	CIS	2.5	PPT	299196
Abcd4	23.4085	0.711092	0.563333	1.2623	0.206843	0.571973	EUT_076_LCM_CPT_CIS_conc7.5_TP24	EUT_076_LCM_CPT_CIS_conc0_TP24	Abcd4_47219	47219	EUT_076_LCM	24	CIS	7.5	CPT	299196
Abcd4	15.8562	-0.262872	0.406046	-0.647393	0.517377	0.819889	EUT_076_LCM_Whole_CIS_conc5_TP24	EUT_076_LCM_Whole_CIS_conc0_TP24	Abcd4_47219	47219	EUT_076_LCM	24	CIS	5	Whole	299196
Abcd4	15.8562	-0.490226	0.412133	-1.18948	0.234249	0.9997	EUT_076_LCM_Whole_CIS_conc2.5_TP24	EUT_076_LCM_Whole_CIS_conc0_TP24	Abcd4_47219	47219	EUT_076_LCM	24	CIS	2.5	Whole	299196
Abcd4	82.9474	-0.451469	1.21365	-0.371992	0.709899	0.990036	EUT_076_LCM_GM_CIS_conc5_TP24	EUT_076_LCM_GM_CIS_conc0_TP24	Abcd4_47219	47219	EUT_076_LCM	24	CIS	5	GM	299196
Abcd4	5.74208	4.14793	1.44993	2.86077	0.00422612	0.255625	EUT_076_LCM_PPT_CIS_conc1_TP24	EUT_076_LCM_PPT_CIS_conc0_TP24	Abcd4_47219	47219	EUT_076_LCM	24	CIS	1	PPT	299196
Abcd4	82.9474	-1.37061	1.21523	-1.12786	0.259379	0.81902	EUT_076_LCM_GM_CIS_conc2.5_TP24	EUT_076_LCM_GM_CIS_conc0_TP24	Abcd4_47219	47219	EUT_076_LCM	24	CIS	2.5	GM	299196
Abce1	59.9837	0.0812567	0.410924	0.197741	0.843248	0.999749	EUT_076_LCM_CPT_CIS_conc5_TP24	EUT_076_LCM_CPT_CIS_conc0_TP24	Abce1_52905	52905	EUT_076_LCM	24	CIS	5	CPT	361390
Abce1	84.5786	0.361231	0.383427	0.942113	0.346135	0.975283	EUT_076_LCM_PPT_CIS_conc2.5_TP24	EUT_076_LCM_PPT_CIS_conc0_TP24	Abce1_52905	52905	EUT_076_LCM	24	CIS	2.5	PPT	361390
Abce1	92.0925	0.0820993	0.734155	0.111828	0.91096	0.997876	EUT_076_LCM_GM_CIS_conc2.5_TP24	EUT_076_LCM_GM_CIS_conc0_TP24	Abce1_52905	52905	EUT_076_LCM	24	CIS	2.5	GM	361390
Abce1	69.7504	-0.106294	0.180282	-0.589595	0.555462	0.9997	EUT_076_LCM_Whole_CIS_conc2.5_TP24	EUT_076_LCM_Whole_CIS_conc0_TP24	Abce1_52905	52905	EUT_076_LCM	24	CIS	2.5	Whole	361390
Abce1	69.7504	0.142496	0.177383	0.803325	0.421787	0.764677	EUT_076_LCM_Whole_CIS_conc5_TP24	EUT_076_LCM_Whole_CIS_conc0_TP24	Abce1_52905	52905	EUT_076_LCM	24	CIS	5	Whole	361390
Abce1	92.0925	0.960431	0.684852	1.40239	0.160798	0.831134	EUT_076_LCM_GM_CIS_conc1_TP24	EUT_076_LCM_GM_CIS_conc0_TP24	Abce1_52905	52905	EUT_076_LCM	24	CIS	1	GM	361390
Abce1	84.5786	0.189242	0.383343	0.493662	0.621545	0.999893	EUT_076_LCM_PPT_CIS_conc1_TP24	EUT_076_LCM_PPT_CIS_conc0_TP24	Abce1_52905	52905	EUT_076_LCM	24	CIS	1	PPT	361390
Abce1	84.5786	0.755755	0.382489	1.97589	0.0481675	0.235882	EUT_076_LCM_PPT_CIS_conc7.5_TP24	EUT_076_LCM_PPT_CIS_conc0_TP24	Abce1_52905	52905	EUT_076_LCM	24	CIS	7.5	PPT	361390
Abce1	59.9837	-0.237865	0.382846	-0.621307	0.534398	0.998455	EUT_076_LCM_CPT_CIS_conc1_TP24	EUT_076_LCM_CPT_CIS_conc0_TP24	Abce1_52905	52905	EUT_076_LCM	24	CIS	1	CPT	361390
Abce1	59.9837	-0.669042	0.413441	-1.61823	0.105613	0.769992	EUT_076_LCM_CPT_CIS_conc2.5_TP24	EUT_076_LCM_CPT_CIS_conc0_TP24	Abce1_52905	52905	EUT_076_LCM	24	CIS	2.5	CPT	361390
Abce1	92.0925	1.1986	0.685282	1.74905	0.0802815	0.358109	EUT_076_LCM_GM_CIS_conc7.5_TP24	EUT_076_LCM_GM_CIS_conc0_TP24	Abce1_52905	52905	EUT_076_LCM	24	CIS	7.5	GM	361390
Abce1	69.7504	0.559614	0.176637	3.16816	0.00153407	0.0140841	EUT_076_LCM_Whole_CIS_conc7.5_TP24	EUT_076_LCM_Whole_CIS_conc0_TP24	Abce1_52905	52905	EUT_076_LCM	24	CIS	7.5	Whole	361390
Abce1	59.9837	0.643829	0.380958	1.69003	0.0910226	0.371267	EUT_076_LCM_CPT_CIS_conc7.5_TP24	EUT_076_LCM_CPT_CIS_conc0_TP24	Abce1_52905	52905	EUT_076_LCM	24	CIS	7.5	CPT	361390
Abce1	84.5786	-0.0567515	0.414358	-0.136962	0.89106	0.979366	EUT_076_LCM_PPT_CIS_conc5_TP24	EUT_076_LCM_PPT_CIS_conc0_TP24	Abce1_52905	52905	EUT_076_LCM	24	CIS	5	PPT	361390
Abce1	69.7504	0.085788	0.179835	0.477037	0.633336	0.999969	EUT_076_LCM_Whole_CIS_conc1_TP24	EUT_076_LCM_Whole_CIS_conc0_TP24	Abce1_52905	52905	EUT_076_LCM	24	CIS	1	Whole	361390
Abce1	92.0925	0.878068	0.731908	1.1997	0.230257	0.838336	EUT_076_LCM_GM_CIS_conc5_TP24	EUT_076_LCM_GM_CIS_conc0_TP24	Abce1_52905	52905	EUT_076_LCM	24	CIS	5	GM	361390
Abcf1	90.3996	0.914886	0.732313	1.24931	0.211552	0.647096	EUT_076_LCM_GM_CIS_conc7.5_TP24	EUT_076_LCM_GM_CIS_conc0_TP24	Abcf1_7945	7945	EUT_076_LCM	24	CIS	7.5	GM	85493
Abcf1	90.3996	0.0172237	0.782858	0.022001	0.982447	0.999393	EUT_076_LCM_GM_CIS_conc5_TP24	EUT_076_LCM_GM_CIS_conc0_TP24	Abcf1_7945	7945	EUT_076_LCM	24	CIS	5	GM	85493
Abcf1	57.2656	0.0368865	0.412386	0.0894467	0.928727	0.998455	EUT_076_LCM_CPT_CIS_conc1_TP24	EUT_076_LCM_CPT_CIS_conc0_TP24	Abcf1_7945	7945	EUT_076_LCM	24	CIS	1	CPT	85493
Abcf1	57.2656	-0.694137	0.444332	-1.5622	0.11824	0.7188	EUT_076_LCM_CPT_CIS_conc5_TP24	EUT_076_LCM_CPT_CIS_conc0_TP24	Abcf1_7945	7945	EUT_076_LCM	24	CIS	5	CPT	85493
Abcf1	53.2667	0.166567	0.190461	0.874548	0.38182	0.662227	EUT_076_LCM_Whole_CIS_conc7.5_TP24	EUT_076_LCM_Whole_CIS_conc0_TP24	Abcf1_7945	7945	EUT_076_LCM	24	CIS	7.5	Whole	85493
Abcf1	90.3996	0.221514	0.732198	0.302532	0.762246	0.999458	EUT_076_LCM_GM_CIS_conc1_TP24	EUT_076_LCM_GM_CIS_conc0_TP24	Abcf1_7945	7945	EUT_076_LCM	24	CIS	1	GM	85493
Abcf1	46.1512	-0.517043	0.766917	-0.674183	0.500195	0.991539	EUT_076_LCM_PPT_CIS_conc2.5_TP24	EUT_076_LCM_PPT_CIS_conc0_TP24	Abcf1_7945	7945	EUT_076_LCM	24	CIS	2.5	PPT	85493
Abcf1	90.3996	0.103194	0.783749	0.131667	0.895248	0.997876	EUT_076_LCM_GM_CIS_conc2.5_TP24	EUT_076_LCM_GM_CIS_conc0_TP24	Abcf1_7945	7945	EUT_076_LCM	24	CIS	2.5	GM	85493
Abcf1	53.2667	0.190794	0.190536	1.00135	0.316656	0.675147	EUT_076_LCM_Whole_CIS_conc5_TP24	EUT_076_LCM_Whole_CIS_conc0_TP24	Abcf1_7945	7945	EUT_076_LCM	24	CIS	5	Whole	85493
Abcf1	57.2656	0.809548	0.410903	1.97017	0.0488193	0.265967	EUT_076_LCM_CPT_CIS_conc7.5_TP24	EUT_076_LCM_CPT_CIS_conc0_TP24	Abcf1_7945	7945	EUT_076_LCM	24	CIS	7.5	CPT	85493
Abcf1	53.2667	0.101909	0.193458	0.526778	0.598348	0.999969	EUT_076_LCM_Whole_CIS_conc1_TP24	EUT_076_LCM_Whole_CIS_conc0_TP24	Abcf1_7945	7945	EUT_076_LCM	24	CIS	1	Whole	85493
Abcf1	46.1512	-0.97009	0.766901	-1.26495	0.20589	0.554817	EUT_076_LCM_PPT_CIS_conc7.5_TP24	EUT_076_LCM_PPT_CIS_conc0_TP24	Abcf1_7945	7945	EUT_076_LCM	24	CIS	7.5	PPT	85493
Abcf1	53.2667	0.0632904	0.193336	0.32736	0.743395	0.9997	EUT_076_LCM_Whole_CIS_conc2.5_TP24	EUT_076_LCM_Whole_CIS_conc0_TP24	Abcf1_7945	7945	EUT_076_LCM	24	CIS	2.5	Whole	85493
Abcf1	46.1512	-0.375611	0.827861	-0.453712	0.650036	0.96184	EUT_076_LCM_PPT_CIS_conc5_TP24	EUT_076_LCM_PPT_CIS_conc0_TP24	Abcf1_7945	7945	EUT_076_LCM	24	CIS	5	PPT	85493
Abcf1	57.2656	-0.411434	0.445334	-0.923876	0.355551	0.999878	EUT_076_LCM_CPT_CIS_conc2.5_TP24	EUT_076_LCM_CPT_CIS_conc0_TP24	Abcf1_7945	7945	EUT_076_LCM	24	CIS	2.5	CPT	85493
Abcf1	46.1512	-1.21019	0.767658	-1.57648	0.114916	0.916755	EUT_076_LCM_PPT_CIS_conc1_TP24	EUT_076_LCM_PPT_CIS_conc0_TP24	Abcf1_7945	7945	EUT_076_LCM	24	CIS	1	PPT	85493
Abcf2	27.5164	0.500581	1.43313	0.349293	0.726869	0.991168	EUT_076_LCM_GM_CIS_conc5_TP24	EUT_076_LCM_GM_CIS_conc0_TP24	Abcf2_41180	41180	EUT_076_LCM	24	CIS	5	GM	311959
Abcf2	44.0767	0.185062	0.177896	1.04028	0.298209	0.582741	EUT_076_LCM_Whole_CIS_conc7.5_TP24	EUT_076_LCM_Whole_CIS_conc0_TP24	Abcf2_41180	41180	EUT_076_LCM	24	CIS	7.5	Whole	311959
Abcf2	76.4624	0.29979	0.16283	1.84112	0.0656035	0.320792	EUT_076_LCM_Whole_CIS_conc5_TP24	EUT_076_LCM_Whole_CIS_conc0_TP24	Abcf2_35366	35366	EUT_076_LCM	24	CIS	5	Whole	311959
Abcf2	76.4624	0.0770786	0.165277	0.466359	0.640959	0.9997	EUT_076_LCM_Whole_CIS_conc2.5_TP24	EUT_076_LCM_Whole_CIS_conc0_TP24	Abcf2_35366	35366	EUT_076_LCM	24	CIS	2.5	Whole	311959
Abcf2	111.408	-0.338172	0.44451	-0.760776	0.446791	0.999893	EUT_076_LCM_PPT_CIS_conc1_TP24	EUT_076_LCM_PPT_CIS_conc0_TP24	Abcf2_35366	35366	EUT_076_LCM	24	CIS	1	PPT	311959
Abcf2	30.3072	-0.404154	0.964393	-0.419076	0.67516	0.998455	EUT_076_LCM_CPT_CIS_conc1_TP24	EUT_076_LCM_CPT_CIS_conc0_TP24	Abcf2_41180	41180	EUT_076_LCM	24	CIS	1	CPT	311959
Abcf2	111.408	0.445615	0.443651	1.00443	0.315172	0.683596	EUT_076_LCM_PPT_CIS_conc7.5_TP24	EUT_076_LCM_PPT_CIS_conc0_TP24	Abcf2_35366	35366	EUT_076_LCM	24	CIS	7.5	PPT	311959
Abcf2	90.5313	0.486386	0.469	1.03707	0.299703	0.998455	EUT_076_LCM_CPT_CIS_conc1_TP24	EUT_076_LCM_CPT_CIS_conc0_TP24	Abcf2_35366	35366	EUT_076_LCM	24	CIS	1	CPT	311959
Abcf2	90.5313	-0.0451675	0.505936	-0.0892751	0.928863	0.999749	EUT_076_LCM_CPT_CIS_conc5_TP24	EUT_076_LCM_CPT_CIS_conc0_TP24	Abcf2_35366	35366	EUT_076_LCM	24	CIS	5	CPT	311959
Abcf2	27.5164	0.87256	1.34049	0.650928	0.515093	0.999458	EUT_076_LCM_GM_CIS_conc1_TP24	EUT_076_LCM_GM_CIS_conc0_TP24	Abcf2_41180	41180	EUT_076_LCM	24	CIS	1	GM	311959
Abcf2	44.0767	0.0239981	0.181988	0.131866	0.89509	0.999969	EUT_076_LCM_Whole_CIS_conc1_TP24	EUT_076_LCM_Whole_CIS_conc0_TP24	Abcf2_41180	41180	EUT_076_LCM	24	CIS	1	Whole	311959
Abcf2	90.5313	0.0477899	0.469063	0.101884	0.918849	0.982369	EUT_076_LCM_CPT_CIS_conc7.5_TP24	EUT_076_LCM_CPT_CIS_conc0_TP24	Abcf2_35366	35366	EUT_076_LCM	24	CIS	7.5	CPT	311959
Abcf2	27.5164	0.629263	1.34178	0.468977	0.639086	0.990441	EUT_076_LCM_GM_CIS_conc7.5_TP24	EUT_076_LCM_GM_CIS_conc0_TP24	Abcf2_41180	41180	EUT_076_LCM	24	CIS	7.5	GM	311959
Abcf2	25.6389	0.302702	0.958548	0.315793	0.75216	0.992259	EUT_076_LCM_PPT_CIS_conc2.5_TP24	EUT_076_LCM_PPT_CIS_conc0_TP24	Abcf2_41180	41180	EUT_076_LCM	24	CIS	2.5	PPT	311959
Abcf2	79.1485	0.579709	0.651837	0.889347	0.373817	0.935464	EUT_076_LCM_GM_CIS_conc2.5_TP24	EUT_076_LCM_GM_CIS_conc0_TP24	Abcf2_35366	35366	EUT_076_LCM	24	CIS	2.5	GM	311959
Abcf2	111.408	0.186506	0.444195	0.419875	0.674577	0.991539	EUT_076_LCM_PPT_CIS_conc2.5_TP24	EUT_076_LCM_PPT_CIS_conc0_TP24	Abcf2_35366	35366	EUT_076_LCM	24	CIS	2.5	PPT	311959
Abcf2	25.6389	0.939363	1.03352	0.908894	0.363406	0.818552	EUT_076_LCM_PPT_CIS_conc5_TP24	EUT_076_LCM_PPT_CIS_conc0_TP24	Abcf2_41180	41180	EUT_076_LCM	24	CIS	5	PPT	311959
Abcf2	30.3072	-0.0797927	1.03952	-0.0767593	0.938815	0.999749	EUT_076_LCM_CPT_CIS_conc5_TP24	EUT_076_LCM_CPT_CIS_conc0_TP24	Abcf2_41180	41180	EUT_076_LCM	24	CIS	5	CPT	311959
Abcf2	30.3072	-0.308204	1.04063	-0.296169	0.767101	0.999878	EUT_076_LCM_CPT_CIS_conc2.5_TP24	EUT_076_LCM_CPT_CIS_conc0_TP24	Abcf2_41180	41180	EUT_076_LCM	24	CIS	2.5	CPT	311959
Abcf2	79.1485	-0.00227379	0.610865	-0.00372224	0.99703	0.999433	EUT_076_LCM_GM_CIS_conc7.5_TP24	EUT_076_LCM_GM_CIS_conc0_TP24	Abcf2_35366	35366	EUT_076_LCM	24	CIS	7.5	GM	311959
Abcf2	27.5164	-1.03622	1.44091	-0.719142	0.472054	0.982969	EUT_076_LCM_GM_CIS_conc2.5_TP24	EUT_076_LCM_GM_CIS_conc0_TP24	Abcf2_41180	41180	EUT_076_LCM	24	CIS	2.5	GM	311959
Abcf2	25.6389	0.750068	0.957046	0.783732	0.433197	0.788875	EUT_076_LCM_PPT_CIS_conc7.5_TP24	EUT_076_LCM_PPT_CIS_conc0_TP24	Abcf2_41180	41180	EUT_076_LCM	24	CIS	7.5	PPT	311959
Abcf2	25.6389	0.20874	0.958268	0.21783	0.827562	0.999893	EUT_076_LCM_PPT_CIS_conc1_TP24	EUT_076_LCM_PPT_CIS_conc0_TP24	Abcf2_41180	41180	EUT_076_LCM	24	CIS	1	PPT	311959
Abcf2	44.0767	0.00288309	0.17854	0.0161481	0.987116	0.996239	EUT_076_LCM_Whole_CIS_conc5_TP24	EUT_076_LCM_Whole_CIS_conc0_TP24	Abcf2_41180	41180	EUT_076_LCM	24	CIS	5	Whole	311959
Abcf2	44.0767	-0.102403	0.182293	-0.561751	0.574286	0.9997	EUT_076_LCM_Whole_CIS_conc2.5_TP24	EUT_076_LCM_Whole_CIS_conc0_TP24	Abcf2_41180	41180	EUT_076_LCM	24	CIS	2.5	Whole	311959
Abcf2	30.3072	0.320876	0.962943	0.333225	0.738965	0.937653	EUT_076_LCM_CPT_CIS_conc7.5_TP24	EUT_076_LCM_CPT_CIS_conc0_TP24	Abcf2_41180	41180	EUT_076_LCM	24	CIS	7.5	CPT	311959
Abcf2	79.1485	0.727748	0.608873	1.19524	0.231995	0.954053	EUT_076_LCM_GM_CIS_conc1_TP24	EUT_076_LCM_GM_CIS_conc0_TP24	Abcf2_35366	35366	EUT_076_LCM	24	CIS	1	GM	311959
Abcf2	90.5313	0.163167	0.506371	0.322228	0.74728	0.999878	EUT_076_LCM_CPT_CIS_conc2.5_TP24	EUT_076_LCM_CPT_CIS_conc0_TP24	Abcf2_35366	35366	EUT_076_LCM	24	CIS	2.5	CPT	311959
Abcf2	111.408	0.273614	0.479415	0.570724	0.568186	0.93601	EUT_076_LCM_PPT_CIS_conc5_TP24	EUT_076_LCM_PPT_CIS_conc0_TP24	Abcf2_35366	35366	EUT_076_LCM	24	CIS	5	PPT	311959
Abcf2	79.1485	0.763355	0.650613	1.17329	0.240682	0.85669	EUT_076_LCM_GM_CIS_conc5_TP24	EUT_076_LCM_GM_CIS_conc0_TP24	Abcf2_35366	35366	EUT_076_LCM	24	CIS	5	GM	311959
Abcf2	76.4624	0.0608855	0.163132	0.373228	0.708979	0.880815	EUT_076_LCM_Whole_CIS_conc7.5_TP24	EUT_076_LCM_Whole_CIS_conc0_TP24	Abcf2_35366	35366	EUT_076_LCM	24	CIS	7.5	Whole	311959
Abcf2	76.4624	0.177851	0.165176	1.07674	0.281597	0.999969	EUT_076_LCM_Whole_CIS_conc1_TP24	EUT_076_LCM_Whole_CIS_conc0_TP24	Abcf2_35366	35366	EUT_076_LCM	24	CIS	1	Whole	311959
Abcf3	73.5132	0.027355	0.168342	0.162497	0.870915	0.9997	EUT_076_LCM_Whole_CIS_conc2.5_TP24	EUT_076_LCM_Whole_CIS_conc0_TP24	Abcf3_7946	7946	EUT_076_LCM	24	CIS	2.5	Whole	287982
Abcf3	73.5132	0.0834585	0.166198	0.502164	0.615552	0.874999	EUT_076_LCM_Whole_CIS_conc5_TP24	EUT_076_LCM_Whole_CIS_conc0_TP24	Abcf3_7946	7946	EUT_076_LCM	24	CIS	5	Whole	287982
Abcf3	81.7486	-0.485408	0.290706	-1.66976	0.0949672	0.378892	EUT_076_LCM_CPT_CIS_conc7.5_TP24	EUT_076_LCM_CPT_CIS_conc0_TP24	Abcf3_7946	7946	EUT_076_LCM	24	CIS	7.5	CPT	287982
Abcf3	74.3949	0.778593	0.973978	0.799394	0.424062	0.988421	EUT_076_LCM_GM_CIS_conc5_TP24	EUT_076_LCM_GM_CIS_conc0_TP24	Abcf3_7946	7946	EUT_076_LCM	24	CIS	5	GM	287982
Abcf3	74.3949	0.359554	0.912266	0.394133	0.693483	0.992311	EUT_076_LCM_GM_CIS_conc7.5_TP24	EUT_076_LCM_GM_CIS_conc0_TP24	Abcf3_7946	7946	EUT_076_LCM	24	CIS	7.5	GM	287982
Abcf3	73.5132	-0.0989114	0.166422	-0.59434	0.552284	0.786554	EUT_076_LCM_Whole_CIS_conc7.5_TP24	EUT_076_LCM_Whole_CIS_conc0_TP24	Abcf3_7946	7946	EUT_076_LCM	24	CIS	7.5	Whole	287982
Abcf3	71.0088	-0.0115118	0.321404	-0.0358173	0.971428	0.996564	EUT_076_LCM_PPT_CIS_conc2.5_TP24	EUT_076_LCM_PPT_CIS_conc0_TP24	Abcf3_7946	7946	EUT_076_LCM	24	CIS	2.5	PPT	287982
Abcf3	73.5132	0.138181	0.168209	0.821484	0.411371	0.999969	EUT_076_LCM_Whole_CIS_conc1_TP24	EUT_076_LCM_Whole_CIS_conc0_TP24	Abcf3_7946	7946	EUT_076_LCM	24	CIS	1	Whole	287982
Abcf3	81.7486	-0.438573	0.313658	-1.39825	0.162038	0.896614	EUT_076_LCM_CPT_CIS_conc2.5_TP24	EUT_076_LCM_CPT_CIS_conc0_TP24	Abcf3_7946	7946	EUT_076_LCM	24	CIS	2.5	CPT	287982
Abcf3	81.7486	-0.0108268	0.312051	-0.0346955	0.972323	0.999749	EUT_076_LCM_CPT_CIS_conc5_TP24	EUT_076_LCM_CPT_CIS_conc0_TP24	Abcf3_7946	7946	EUT_076_LCM	24	CIS	5	CPT	287982
Abcf3	71.0088	-0.533197	0.321939	-1.65621	0.09768	0.867332	EUT_076_LCM_PPT_CIS_conc1_TP24	EUT_076_LCM_PPT_CIS_conc0_TP24	Abcf3_7946	7946	EUT_076_LCM	24	CIS	1	PPT	287982
Abcf3	74.3949	0.835709	0.911236	0.917116	0.359082	0.999458	EUT_076_LCM_GM_CIS_conc1_TP24	EUT_076_LCM_GM_CIS_conc0_TP24	Abcf3_7946	7946	EUT_076_LCM	24	CIS	1	GM	287982
Abcf3	71.0088	-0.486357	0.32142	-1.51315	0.130241	0.431984	EUT_076_LCM_PPT_CIS_conc7.5_TP24	EUT_076_LCM_PPT_CIS_conc0_TP24	Abcf3_7946	7946	EUT_076_LCM	24	CIS	7.5	PPT	287982
Abcf3	71.0088	-0.906782	0.348731	-2.60023	0.00931607	0.130704	EUT_076_LCM_PPT_CIS_conc5_TP24	EUT_076_LCM_PPT_CIS_conc0_TP24	Abcf3_7946	7946	EUT_076_LCM	24	CIS	5	PPT	287982
Abcf3	81.7486	0.18959	0.290178	0.653356	0.513527	0.998455	EUT_076_LCM_CPT_CIS_conc1_TP24	EUT_076_LCM_CPT_CIS_conc0_TP24	Abcf3_7946	7946	EUT_076_LCM	24	CIS	1	CPT	287982
Abcf3	74.3949	0.210249	0.975434	0.215544	0.829343	0.997876	EUT_076_LCM_GM_CIS_conc2.5_TP24	EUT_076_LCM_GM_CIS_conc0_TP24	Abcf3_7946	7946	EUT_076_LCM	24	CIS	2.5	GM	287982
Abcg1	36.3662	-0.374207	1.37203	-0.272741	0.785053	0.992741	EUT_076_LCM_GM_CIS_conc5_TP24	EUT_076_LCM_GM_CIS_conc0_TP24	Abcg1_39540	39540	EUT_076_LCM	24	CIS	5	GM	85264
Abcg1	6.61632	0.719505	1.45962	0.492939	0.622055	0.896823	EUT_076_LCM_CPT_CIS_conc7.5_TP24	EUT_076_LCM_CPT_CIS_conc0_TP24	Abcg1_39540	39540	EUT_076_LCM	24	CIS	7.5	CPT	85264
Abcg1	36.3662	0.122385	1.28381	0.0953295	0.924053	0.992311	EUT_076_LCM_GM_CIS_conc7.5_TP24	EUT_076_LCM_GM_CIS_conc0_TP24	Abcg1_39540	39540	EUT_076_LCM	24	CIS	7.5	GM	85264
Abcg1	6.61632	0.0176069	1.46312	0.0120338	0.990399	0.998668	EUT_076_LCM_CPT_CIS_conc1_TP24	EUT_076_LCM_CPT_CIS_conc0_TP24	Abcg1_39540	39540	EUT_076_LCM	24	CIS	1	CPT	85264
Abcg1	36.3662	-1.53898	1.37811	-1.11673	0.264109	0.825223	EUT_076_LCM_GM_CIS_conc2.5_TP24	EUT_076_LCM_GM_CIS_conc0_TP24	Abcg1_39540	39540	EUT_076_LCM	24	CIS	2.5	GM	85264
Abcg1	9.02506	-0.244023	1.54314	-0.158135	0.874351	0.979366	EUT_076_LCM_PPT_CIS_conc5_TP24	EUT_076_LCM_PPT_CIS_conc0_TP24	Abcg1_39540	39540	EUT_076_LCM	24	CIS	5	PPT	85264
Abcg1	18.5957	-0.515679	0.379136	-1.36014	0.173785	0.521279	EUT_076_LCM_Whole_CIS_conc5_TP24	EUT_076_LCM_Whole_CIS_conc0_TP24	Abcg1_39540	39540	EUT_076_LCM	24	CIS	5	Whole	85264
Abcg1	36.3662	0.601791	1.28257	0.469207	0.638921	0.999458	EUT_076_LCM_GM_CIS_conc1_TP24	EUT_076_LCM_GM_CIS_conc0_TP24	Abcg1_39540	39540	EUT_076_LCM	24	CIS	1	GM	85264
Abcg1	9.02506	-0.396529	1.42961	-0.277369	0.781497	0.999893	EUT_076_LCM_PPT_CIS_conc1_TP24	EUT_076_LCM_PPT_CIS_conc0_TP24	Abcg1_39540	39540	EUT_076_LCM	24	CIS	1	PPT	85264
Abcg1	18.5957	0.434636	0.37859	1.14804	0.250953	0.9997	EUT_076_LCM_Whole_CIS_conc2.5_TP24	EUT_076_LCM_Whole_CIS_conc0_TP24	Abcg1_39540	39540	EUT_076_LCM	24	CIS	2.5	Whole	85264
Abcg1	18.5957	-0.0420997	0.381395	-0.110384	0.912105	0.999969	EUT_076_LCM_Whole_CIS_conc1_TP24	EUT_076_LCM_Whole_CIS_conc0_TP24	Abcg1_39540	39540	EUT_076_LCM	24	CIS	1	Whole	85264
Abcg1	6.61632	-3.19649	1.62303	-1.96946	0.0489	0.566364	EUT_076_LCM_CPT_CIS_conc2.5_TP24	EUT_076_LCM_CPT_CIS_conc0_TP24	Abcg1_39540	39540	EUT_076_LCM	24	CIS	2.5	CPT	85264
Abcg1	18.5957	0.0771905	0.376705	0.204909	0.837643	0.940576	EUT_076_LCM_Whole_CIS_conc7.5_TP24	EUT_076_LCM_Whole_CIS_conc0_TP24	Abcg1_39540	39540	EUT_076_LCM	24	CIS	7.5	Whole	85264
Abcg1	9.02506	1.64152	1.42356	1.15311	0.248864	0.612978	EUT_076_LCM_PPT_CIS_conc7.5_TP24	EUT_076_LCM_PPT_CIS_conc0_TP24	Abcg1_39540	39540	EUT_076_LCM	24	CIS	7.5	PPT	85264
Abcg1	9.02506	-1.46521	1.44064	-1.01706	0.309126	0.956061	EUT_076_LCM_PPT_CIS_conc2.5_TP24	EUT_076_LCM_PPT_CIS_conc0_TP24	Abcg1_39540	39540	EUT_076_LCM	24	CIS	2.5	PPT	85264
Abcg1	6.61632	0.402767	1.57482	0.255755	0.79814	0.999749	EUT_076_LCM_CPT_CIS_conc5_TP24	EUT_076_LCM_CPT_CIS_conc0_TP24	Abcg1_39540	39540	EUT_076_LCM	24	CIS	5	CPT	85264
Abcg2	12.6744	-0.319731	1.78863	-0.178758	0.858128	0.992311	EUT_076_LCM_GM_CIS_conc7.5_TP24	EUT_076_LCM_GM_CIS_conc0_TP24	Abcg2_32656	32656	EUT_076_LCM	24	CIS	7.5	GM	312382
Abcg2	199.014	-0.255946	0.243854	-1.04959	0.293908	0.999749	EUT_076_LCM_CPT_CIS_conc5_TP24	EUT_076_LCM_CPT_CIS_conc0_TP24	Abcg2_32656	32656	EUT_076_LCM	24	CIS	5	CPT	312382
Abcg2	142.993	-0.609579	0.157925	-3.85994	0.000113414	0.00447011	EUT_076_LCM_Whole_CIS_conc5_TP24	EUT_076_LCM_Whole_CIS_conc0_TP24	Abcg2_32656	32656	EUT_076_LCM	24	CIS	5	Whole	312382
Abcg2	423.275	-0.061093	0.334296	-0.182751	0.854993	0.994451	EUT_076_LCM_PPT_CIS_conc2.5_TP24	EUT_076_LCM_PPT_CIS_conc0_TP24	Abcg2_32656	32656	EUT_076_LCM	24	CIS	2.5	PPT	312382
Abcg2	199.014	-0.152452	0.226566	-0.67288	0.501024	0.998455	EUT_076_LCM_CPT_CIS_conc1_TP24	EUT_076_LCM_CPT_CIS_conc0_TP24	Abcg2_32656	32656	EUT_076_LCM	24	CIS	1	CPT	312382
Abcg2	12.6744	-0.801792	1.91144	-0.419469	0.674873	0.988421	EUT_076_LCM_GM_CIS_conc5_TP24	EUT_076_LCM_GM_CIS_conc0_TP24	Abcg2_32656	32656	EUT_076_LCM	24	CIS	5	GM	312382
Abcg2	423.275	-0.355716	0.361096	-0.985103	0.324573	0.783568	EUT_076_LCM_PPT_CIS_conc5_TP24	EUT_076_LCM_PPT_CIS_conc0_TP24	Abcg2_32656	32656	EUT_076_LCM	24	CIS	5	PPT	312382
Abcg2	142.993	-0.454821	0.158923	-2.86188	0.00421131	0.280261	EUT_076_LCM_Whole_CIS_conc2.5_TP24	EUT_076_LCM_Whole_CIS_conc0_TP24	Abcg2_32656	32656	EUT_076_LCM	24	CIS	2.5	Whole	312382
Abcg2	423.275	0.315452	0.334067	0.944277	0.345028	0.712506	EUT_076_LCM_PPT_CIS_conc7.5_TP24	EUT_076_LCM_PPT_CIS_conc0_TP24	Abcg2_32656	32656	EUT_076_LCM	24	CIS	7.5	PPT	312382
Abcg2	12.6744	-2.64824	1.9336	-1.36959	0.170815	0.680822	EUT_076_LCM_GM_CIS_conc2.5_TP24	EUT_076_LCM_GM_CIS_conc0_TP24	Abcg2_32656	32656	EUT_076_LCM	24	CIS	2.5	GM	312382
Abcg2	199.014	-0.466799	0.226531	-2.06064	0.039337	0.234705	EUT_076_LCM_CPT_CIS_conc7.5_TP24	EUT_076_LCM_CPT_CIS_conc0_TP24	Abcg2_32656	32656	EUT_076_LCM	24	CIS	7.5	CPT	312382
Abcg2	423.275	-0.139124	0.334247	-0.416231	0.677241	0.999893	EUT_076_LCM_PPT_CIS_conc1_TP24	EUT_076_LCM_PPT_CIS_conc0_TP24	Abcg2_32656	32656	EUT_076_LCM	24	CIS	1	PPT	312382
Abcg2	142.993	-0.161816	0.158539	-1.02067	0.30741	0.999969	EUT_076_LCM_Whole_CIS_conc1_TP24	EUT_076_LCM_Whole_CIS_conc0_TP24	Abcg2_32656	32656	EUT_076_LCM	24	CIS	1	Whole	312382
Abcg2	142.993	-0.767474	0.158041	-4.85616	1.19684e-06	3.18878e-05	EUT_076_LCM_Whole_CIS_conc7.5_TP24	EUT_076_LCM_Whole_CIS_conc0_TP24	Abcg2_32656	32656	EUT_076_LCM	24	CIS	7.5	Whole	312382
Abcg2	12.6744	-0.0843272	1.78641	-0.0472049	0.96235	0.999458	EUT_076_LCM_GM_CIS_conc1_TP24	EUT_076_LCM_GM_CIS_conc0_TP24	Abcg2_32656	32656	EUT_076_LCM	24	CIS	1	GM	312382
Abcg2	199.014	-0.425719	0.244518	-1.74105	0.0816741	0.695015	EUT_076_LCM_CPT_CIS_conc2.5_TP24	EUT_076_LCM_CPT_CIS_conc0_TP24	Abcg2_32656	32656	EUT_076_LCM	24	CIS	2.5	CPT	312382
Abcg3l1	17.097	1.04339	0.963725	1.08267	0.278956	0.928449	EUT_076_LCM_PPT_CIS_conc2.5_TP24	EUT_076_LCM_PPT_CIS_conc0_TP24	Abcg3l1_44164	44164	EUT_076_LCM	24	CIS	2.5	PPT	289453
Abcg3l1	25.6341	-0.496032	1.37168	-0.361624	0.717633	0.999458	EUT_076_LCM_GM_CIS_conc1_TP24	EUT_076_LCM_GM_CIS_conc0_TP24	Abcg3l1_44164	44164	EUT_076_LCM	24	CIS	1	GM	289453
Abcg3l1	25.6341	0.641965	1.37123	0.468167	0.639665	0.990441	EUT_076_LCM_GM_CIS_conc7.5_TP24	EUT_076_LCM_GM_CIS_conc0_TP24	Abcg3l1_44164	44164	EUT_076_LCM	24	CIS	7.5	GM	289453
Abcg3l1	25.6341	-1.21222	1.46875	-0.825344	0.409176	0.988421	EUT_076_LCM_GM_CIS_conc5_TP24	EUT_076_LCM_GM_CIS_conc0_TP24	Abcg3l1_44164	44164	EUT_076_LCM	24	CIS	5	GM	289453
Abcg3l1	31.9525	-0.330649	0.498046	-0.663892	0.506759	0.999749	EUT_076_LCM_CPT_CIS_conc5_TP24	EUT_076_LCM_CPT_CIS_conc0_TP24	Abcg3l1_44164	44164	EUT_076_LCM	24	CIS	5	CPT	289453
Abcg3l1	17.097	0.377615	0.964096	0.391678	0.695296	0.947467	EUT_076_LCM_PPT_CIS_conc7.5_TP24	EUT_076_LCM_PPT_CIS_conc0_TP24	Abcg3l1_44164	44164	EUT_076_LCM	24	CIS	7.5	PPT	289453
Abcg3l1	31.9525	-0.152153	0.46342	-0.328327	0.742665	0.998455	EUT_076_LCM_CPT_CIS_conc1_TP24	EUT_076_LCM_CPT_CIS_conc0_TP24	Abcg3l1_44164	44164	EUT_076_LCM	24	CIS	1	CPT	289453
Abcg3l1	31.9525	-0.20673	0.462703	-0.446788	0.655028	0.909269	EUT_076_LCM_CPT_CIS_conc7.5_TP24	EUT_076_LCM_CPT_CIS_conc0_TP24	Abcg3l1_44164	44164	EUT_076_LCM	24	CIS	7.5	CPT	289453
Abcg3l1	25.6341	0.704945	1.46562	0.480989	0.630524	0.997876	EUT_076_LCM_GM_CIS_conc2.5_TP24	EUT_076_LCM_GM_CIS_conc0_TP24	Abcg3l1_44164	44164	EUT_076_LCM	24	CIS	2.5	GM	289453
Abcg3l1	17.097	-1.0819	0.970384	-1.11492	0.264883	0.999893	EUT_076_LCM_PPT_CIS_conc1_TP24	EUT_076_LCM_PPT_CIS_conc0_TP24	Abcg3l1_44164	44164	EUT_076_LCM	24	CIS	1	PPT	289453
Abcg3l1	28.1372	-0.129306	0.295062	-0.438234	0.661216	0.9997	EUT_076_LCM_Whole_CIS_conc2.5_TP24	EUT_076_LCM_Whole_CIS_conc0_TP24	Abcg3l1_44164	44164	EUT_076_LCM	24	CIS	2.5	Whole	289453
Abcg3l1	17.097	0.138366	1.04231	0.132749	0.894392	0.979581	EUT_076_LCM_PPT_CIS_conc5_TP24	EUT_076_LCM_PPT_CIS_conc0_TP24	Abcg3l1_44164	44164	EUT_076_LCM	24	CIS	5	PPT	289453
Abcg3l1	28.1372	0.0123028	0.291521	0.0422022	0.966337	0.989503	EUT_076_LCM_Whole_CIS_conc5_TP24	EUT_076_LCM_Whole_CIS_conc0_TP24	Abcg3l1_44164	44164	EUT_076_LCM	24	CIS	5	Whole	289453
Abcg3l1	28.1372	0.0774455	0.294407	0.263056	0.792507	0.999969	EUT_076_LCM_Whole_CIS_conc1_TP24	EUT_076_LCM_Whole_CIS_conc0_TP24	Abcg3l1_44164	44164	EUT_076_LCM	24	CIS	1	Whole	289453
Abcg3l1	28.1372	-0.358243	0.292411	-1.22514	0.220524	0.49666	EUT_076_LCM_Whole_CIS_conc7.5_TP24	EUT_076_LCM_Whole_CIS_conc0_TP24	Abcg3l1_44164	44164	EUT_076_LCM	24	CIS	7.5	Whole	289453
Abcg3l1	31.9525	-0.667062	0.500701	-1.33226	0.182776	0.937883	EUT_076_LCM_CPT_CIS_conc2.5_TP24	EUT_076_LCM_CPT_CIS_conc0_TP24	Abcg3l1_44164	44164	EUT_076_LCM	24	CIS	2.5	CPT	289453
Abcg3l3	34.8409	-0.125248	0.301552	-0.415343	0.677891	0.863249	EUT_076_LCM_Whole_CIS_conc7.5_TP24	EUT_076_LCM_Whole_CIS_conc0_TP24	Abcg3l3_47381	47381	EUT_076_LCM	24	CIS	7.5	Whole	305142
Abcg3l3	9.58322	1.48718	1.34951	1.10202	0.270455	0.922801	EUT_076_LCM_PPT_CIS_conc2.5_TP24	EUT_076_LCM_PPT_CIS_conc0_TP24	Abcg3l3_47381	47381	EUT_076_LCM	24	CIS	2.5	PPT	305142
Abcg3l3	55.0675	0.676116	0.484733	1.39482	0.16307	0.505428	EUT_076_LCM_CPT_CIS_conc7.5_TP24	EUT_076_LCM_CPT_CIS_conc0_TP24	Abcg3l3_47381	47381	EUT_076_LCM	24	CIS	7.5	CPT	305142
Abcg3l3	34.8409	-0.0191222	0.30386	-0.0629308	0.949822	0.9997	EUT_076_LCM_Whole_CIS_conc2.5_TP24	EUT_076_LCM_Whole_CIS_conc0_TP24	Abcg3l3_47381	47381	EUT_076_LCM	24	CIS	2.5	Whole	305142
Abcg3l3	55.0675	0.049872	0.524077	0.0951616	0.924186	0.999878	EUT_076_LCM_CPT_CIS_conc2.5_TP24	EUT_076_LCM_CPT_CIS_conc0_TP24	Abcg3l3_47381	47381	EUT_076_LCM	24	CIS	2.5	CPT	305142
Abcg3l3	55.0675	0.1548	0.485865	0.318608	0.750024	0.998455	EUT_076_LCM_CPT_CIS_conc1_TP24	EUT_076_LCM_CPT_CIS_conc0_TP24	Abcg3l3_47381	47381	EUT_076_LCM	24	CIS	1	CPT	305142
Abcg3l3	9.58322	0.359315	1.35162	0.265839	0.790363	0.976594	EUT_076_LCM_PPT_CIS_conc7.5_TP24	EUT_076_LCM_PPT_CIS_conc0_TP24	Abcg3l3_47381	47381	EUT_076_LCM	24	CIS	7.5	PPT	305142
Abcg3l3	34.8409	0.24915	0.303151	0.821868	0.411152	0.999969	EUT_076_LCM_Whole_CIS_conc1_TP24	EUT_076_LCM_Whole_CIS_conc0_TP24	Abcg3l3_47381	47381	EUT_076_LCM	24	CIS	1	Whole	305142
Abcg3l3	9.58322	0.72883	1.35112	0.539426	0.589593	0.999893	EUT_076_LCM_PPT_CIS_conc1_TP24	EUT_076_LCM_PPT_CIS_conc0_TP24	Abcg3l3_47381	47381	EUT_076_LCM	24	CIS	1	PPT	305142
Abcg3l3	34.8409	-0.131819	0.301707	-0.436911	0.662176	0.893195	EUT_076_LCM_Whole_CIS_conc5_TP24	EUT_076_LCM_Whole_CIS_conc0_TP24	Abcg3l3_47381	47381	EUT_076_LCM	24	CIS	5	Whole	305142
Abcg3l3	133.891	0.620057	0.673085	0.921216	0.356938	0.826996	EUT_076_LCM_GM_CIS_conc7.5_TP24	EUT_076_LCM_GM_CIS_conc0_TP24	Abcg3l3_47381	47381	EUT_076_LCM	24	CIS	7.5	GM	305142
Abcg3l3	133.891	0.787024	0.719341	1.09409	0.273916	0.837093	EUT_076_LCM_GM_CIS_conc2.5_TP24	EUT_076_LCM_GM_CIS_conc0_TP24	Abcg3l3_47381	47381	EUT_076_LCM	24	CIS	2.5	GM	305142
Abcg3l3	55.0675	0.160676	0.522994	0.307223	0.758673	0.999749	EUT_076_LCM_CPT_CIS_conc5_TP24	EUT_076_LCM_CPT_CIS_conc0_TP24	Abcg3l3_47381	47381	EUT_076_LCM	24	CIS	5	CPT	305142
Abcg3l3	133.891	-0.0519386	0.672968	-0.0771785	0.938482	0.999458	EUT_076_LCM_GM_CIS_conc1_TP24	EUT_076_LCM_GM_CIS_conc0_TP24	Abcg3l3_47381	47381	EUT_076_LCM	24	CIS	1	GM	305142
Abcg3l3	133.891	0.225993	0.719202	0.314228	0.753348	0.992741	EUT_076_LCM_GM_CIS_conc5_TP24	EUT_076_LCM_GM_CIS_conc0_TP24	Abcg3l3_47381	47381	EUT_076_LCM	24	CIS	5	GM	305142
Abcg3l3	9.58322	1.48439	1.45628	1.0193	0.308061	0.769063	EUT_076_LCM_PPT_CIS_conc5_TP24	EUT_076_LCM_PPT_CIS_conc0_TP24	Abcg3l3_47381	47381	EUT_076_LCM	24	CIS	5	PPT	305142
Abcg4	0.339281	-3.09787	1.66179	-1.86417	0.0622975	NA	EUT_076_LCM_CPT_CIS_conc5_TP24	EUT_076_LCM_CPT_CIS_conc0_TP24	Abcg4_50099	50099	EUT_076_LCM	24	CIS	5	CPT	300664
Abcg4	0.986851	-3.40439	1.60535	-2.12065	0.0339511	NA	EUT_076_LCM_GM_CIS_conc2.5_TP24	EUT_076_LCM_GM_CIS_conc0_TP24	Abcg4_50099	50099	EUT_076_LCM	24	CIS	2.5	GM	300664
Abcg4	0.219362	0.19421	1.40221	0.138503	0.889843	NA	EUT_076_LCM_PPT_CIS_conc1_TP24	EUT_076_LCM_PPT_CIS_conc0_TP24	Abcg4_50099	50099	EUT_076_LCM	24	CIS	1	PPT	300664
Abcg4	0.986851	-3.4478	1.47554	-2.33663	0.0194582	NA	EUT_076_LCM_GM_CIS_conc7.5_TP24	EUT_076_LCM_GM_CIS_conc0_TP24	Abcg4_50099	50099	EUT_076_LCM	24	CIS	7.5	GM	300664
Abcg4	1.76002	1.15182	0.918137	1.25452	0.209655	0.999969	EUT_076_LCM_Whole_CIS_conc1_TP24	EUT_076_LCM_Whole_CIS_conc0_TP24	Abcg4_50099	50099	EUT_076_LCM	24	CIS	1	Whole	300664
Abcg4	0.219362	0.228215	1.52553	0.149597	0.881082	NA	EUT_076_LCM_PPT_CIS_conc5_TP24	EUT_076_LCM_PPT_CIS_conc0_TP24	Abcg4_50099	50099	EUT_076_LCM	24	CIS	5	PPT	300664
Abcg4	0.219362	0.669934	1.4129	0.474156	0.635388	NA	EUT_076_LCM_PPT_CIS_conc2.5_TP24	EUT_076_LCM_PPT_CIS_conc0_TP24	Abcg4_50099	50099	EUT_076_LCM	24	CIS	2.5	PPT	300664
Abcg4	0.986851	-4.28568	1.47554	-2.90449	0.00367856	0.131303	EUT_076_LCM_GM_CIS_conc1_TP24	EUT_076_LCM_GM_CIS_conc0_TP24	Abcg4_50099	50099	EUT_076_LCM	24	CIS	1	GM	300664
Abcg4	1.76002	1.25796	0.900468	1.39701	0.162411	0.414994	EUT_076_LCM_Whole_CIS_conc7.5_TP24	EUT_076_LCM_Whole_CIS_conc0_TP24	Abcg4_50099	50099	EUT_076_LCM	24	CIS	7.5	Whole	300664
Abcg4	0.339281	-2.20932	1.4986	-1.47425	0.140415	0.998455	EUT_076_LCM_CPT_CIS_conc1_TP24	EUT_076_LCM_CPT_CIS_conc0_TP24	Abcg4_50099	50099	EUT_076_LCM	24	CIS	1	CPT	300664
Abcg4	0.986851	-4.1902	1.60535	-2.61015	0.00905036	0.145236	EUT_076_LCM_GM_CIS_conc5_TP24	EUT_076_LCM_GM_CIS_conc0_TP24	Abcg4_50099	50099	EUT_076_LCM	24	CIS	5	GM	300664
Abcg4	0.339281	-1.26071	1.43665	-0.877539	0.380194	NA	EUT_076_LCM_CPT_CIS_conc7.5_TP24	EUT_076_LCM_CPT_CIS_conc0_TP24	Abcg4_50099	50099	EUT_076_LCM	24	CIS	7.5	CPT	300664
Abcg4	0.339281	-2.34093	1.66179	-1.40868	0.158931	NA	EUT_076_LCM_CPT_CIS_conc2.5_TP24	EUT_076_LCM_CPT_CIS_conc0_TP24	Abcg4_50099	50099	EUT_076_LCM	24	CIS	2.5	CPT	300664
Abcg4	1.76002	1.50149	0.898514	1.67108	0.0947061	0.389934	EUT_076_LCM_Whole_CIS_conc5_TP24	EUT_076_LCM_Whole_CIS_conc0_TP24	Abcg4_50099	50099	EUT_076_LCM	24	CIS	5	Whole	300664
Abcg4	1.76002	0.604104	0.931245	0.648706	0.516529	0.9997	EUT_076_LCM_Whole_CIS_conc2.5_TP24	EUT_076_LCM_Whole_CIS_conc0_TP24	Abcg4_50099	50099	EUT_076_LCM	24	CIS	2.5	Whole	300664
Abcg4	0.219362	0.173651	1.4129	0.122905	0.902183	NA	EUT_076_LCM_PPT_CIS_conc7.5_TP24	EUT_076_LCM_PPT_CIS_conc0_TP24	Abcg4_50099	50099	EUT_076_LCM	24	CIS	7.5	PPT	300664
Abcg5	0.291977	0.335108	1.59022	0.21073	0.833098	0.999969	EUT_076_LCM_Whole_CIS_conc1_TP24	EUT_076_LCM_Whole_CIS_conc0_TP24	Abcg5_7947	7947	EUT_076_LCM	24	CIS	1	Whole	114628
Abcg5	0.291977	0.698133	1.49169	0.468015	0.639774	NA	EUT_076_LCM_Whole_CIS_conc5_TP24	EUT_076_LCM_Whole_CIS_conc0_TP24	Abcg5_7947	7947	EUT_076_LCM	24	CIS	5	Whole	114628
Abcg5	0.172448	0.0878026	1.69953	0.0516629	0.958797	NA	EUT_076_LCM_CPT_CIS_conc2.5_TP24	EUT_076_LCM_CPT_CIS_conc0_TP24	Abcg5_7947	7947	EUT_076_LCM	24	CIS	2.5	CPT	114628
Abcg5	1.54384	0.183629	1.58172	0.116095	NA	NA	EUT_076_LCM_PPT_CIS_conc7.5_TP24	EUT_076_LCM_PPT_CIS_conc0_TP24	Abcg5_7947	7947	EUT_076_LCM	24	CIS	7.5	PPT	114628
Abcg5	1.54384	0.212688	1.57218	0.135282	NA	NA	EUT_076_LCM_PPT_CIS_conc1_TP24	EUT_076_LCM_PPT_CIS_conc0_TP24	Abcg5_7947	7947	EUT_076_LCM	24	CIS	1	PPT	114628
Abcg5	0.343202	-0.922818	1.6638	-0.554645	0.579137	NA	EUT_076_LCM_GM_CIS_conc1_TP24	EUT_076_LCM_GM_CIS_conc0_TP24	Abcg5_7947	7947	EUT_076_LCM	24	CIS	1	GM	114628
Abcg5	1.54384	0.669297	1.58172	0.423145	NA	NA	EUT_076_LCM_PPT_CIS_conc2.5_TP24	EUT_076_LCM_PPT_CIS_conc0_TP24	Abcg5_7947	7947	EUT_076_LCM	24	CIS	2.5	PPT	114628
Abcg5	0.291977	1.49299	1.45907	1.02325	0.306192	NA	EUT_076_LCM_Whole_CIS_conc7.5_TP24	EUT_076_LCM_Whole_CIS_conc0_TP24	Abcg5_7947	7947	EUT_076_LCM	24	CIS	7.5	Whole	114628
Abcg5	0.343202	-0.827861	1.77867	-0.465438	0.641618	NA	EUT_076_LCM_GM_CIS_conc5_TP24	EUT_076_LCM_GM_CIS_conc0_TP24	Abcg5_7947	7947	EUT_076_LCM	24	CIS	5	GM	114628
Abcg5	0.291977	0.267615	1.59022	0.168288	0.866357	NA	EUT_076_LCM_Whole_CIS_conc2.5_TP24	EUT_076_LCM_Whole_CIS_conc0_TP24	Abcg5_7947	7947	EUT_076_LCM	24	CIS	2.5	Whole	114628
Abcg5	0.172448	-0.6613	1.69953	-0.389108	0.697196	NA	EUT_076_LCM_CPT_CIS_conc5_TP24	EUT_076_LCM_CPT_CIS_conc0_TP24	Abcg5_7947	7947	EUT_076_LCM	24	CIS	5	CPT	114628
Abcg5	0.343202	-0.0417302	1.77868	-0.0234614	0.981282	NA	EUT_076_LCM_GM_CIS_conc2.5_TP24	EUT_076_LCM_GM_CIS_conc0_TP24	Abcg5_7947	7947	EUT_076_LCM	24	CIS	2.5	GM	114628
Abcg5	0.343202	-0.0852101	1.6638	-0.0512142	0.959155	NA	EUT_076_LCM_GM_CIS_conc7.5_TP24	EUT_076_LCM_GM_CIS_conc0_TP24	Abcg5_7947	7947	EUT_076_LCM	24	CIS	7.5	GM	114628
Abcg5	0.172448	0.135347	1.56629	0.0864126	0.931138	NA	EUT_076_LCM_CPT_CIS_conc7.5_TP24	EUT_076_LCM_CPT_CIS_conc0_TP24	Abcg5_7947	7947	EUT_076_LCM	24	CIS	7.5	CPT	114628
Abcg5	0.172448	0.205303	1.554	0.132113	0.894895	0.998455	EUT_076_LCM_CPT_CIS_conc1_TP24	EUT_076_LCM_CPT_CIS_conc0_TP24	Abcg5_7947	7947	EUT_076_LCM	24	CIS	1	CPT	114628
Abcg5	1.54384	5.70134	1.49756	3.80709	NA	NA	EUT_076_LCM_PPT_CIS_conc5_TP24	EUT_076_LCM_PPT_CIS_conc0_TP24	Abcg5_7947	7947	EUT_076_LCM	24	CIS	5	PPT	114628
Abhd1	18.5093	-0.470793	1.173	-0.401358	NA	NA	EUT_076_LCM_PPT_CIS_conc7.5_TP24	EUT_076_LCM_PPT_CIS_conc0_TP24	Abhd1_7949	7949	EUT_076_LCM	24	CIS	7.5	PPT	313917
Abhd1	18.5093	-0.913674	1.26963	-0.71964	NA	NA	EUT_076_LCM_PPT_CIS_conc5_TP24	EUT_076_LCM_PPT_CIS_conc0_TP24	Abhd1_7949	7949	EUT_076_LCM	24	CIS	5	PPT	313917
Abhd1	12.6845	-1.35934	1.30749	-1.03965	0.298501	0.678664	EUT_076_LCM_CPT_CIS_conc7.5_TP24	EUT_076_LCM_CPT_CIS_conc0_TP24	Abhd1_7949	7949	EUT_076_LCM	24	CIS	7.5	CPT	313917
Abhd1	12.2618	0.443151	0.360928	1.22781	0.219518	0.579783	EUT_076_LCM_Whole_CIS_conc5_TP24	EUT_076_LCM_Whole_CIS_conc0_TP24	Abhd1_7949	7949	EUT_076_LCM	24	CIS	5	Whole	313917
Abhd1	18.5093	0.343112	1.17168	0.292837	NA	NA	EUT_076_LCM_PPT_CIS_conc1_TP24	EUT_076_LCM_PPT_CIS_conc0_TP24	Abhd1_7949	7949	EUT_076_LCM	24	CIS	1	PPT	313917
Abhd1	12.2618	-0.33112	0.371255	-0.891894	0.37245	0.9997	EUT_076_LCM_Whole_CIS_conc2.5_TP24	EUT_076_LCM_Whole_CIS_conc0_TP24	Abhd1_7949	7949	EUT_076_LCM	24	CIS	2.5	Whole	313917
Abhd1	12.6845	-0.928946	1.40769	-0.65991	0.509311	0.999749	EUT_076_LCM_CPT_CIS_conc5_TP24	EUT_076_LCM_CPT_CIS_conc0_TP24	Abhd1_7949	7949	EUT_076_LCM	24	CIS	5	CPT	313917
Abhd1	14.1569	0.920527	1.71925	0.535423	0.592357	0.988421	EUT_076_LCM_GM_CIS_conc5_TP24	EUT_076_LCM_GM_CIS_conc0_TP24	Abhd1_7949	7949	EUT_076_LCM	24	CIS	5	GM	313917
Abhd1	14.1569	0.928431	1.61059	0.576453	0.564309	0.96374	EUT_076_LCM_GM_CIS_conc7.5_TP24	EUT_076_LCM_GM_CIS_conc0_TP24	Abhd1_7949	7949	EUT_076_LCM	24	CIS	7.5	GM	313917
Abhd1	12.2618	-0.305468	0.364059	-0.839061	0.401435	0.677523	EUT_076_LCM_Whole_CIS_conc7.5_TP24	EUT_076_LCM_Whole_CIS_conc0_TP24	Abhd1_7949	7949	EUT_076_LCM	24	CIS	7.5	Whole	313917
Abhd1	14.1569	-1.22341	1.73781	-0.703995	0.481436	0.984712	EUT_076_LCM_GM_CIS_conc2.5_TP24	EUT_076_LCM_GM_CIS_conc0_TP24	Abhd1_7949	7949	EUT_076_LCM	24	CIS	2.5	GM	313917
Abhd1	12.6845	-1.05523	1.41051	-0.748121	0.454387	0.999878	EUT_076_LCM_CPT_CIS_conc2.5_TP24	EUT_076_LCM_CPT_CIS_conc0_TP24	Abhd1_7949	7949	EUT_076_LCM	24	CIS	2.5	CPT	313917
Abhd1	14.1569	1.16127	1.60858	0.721925	0.470341	0.999458	EUT_076_LCM_GM_CIS_conc1_TP24	EUT_076_LCM_GM_CIS_conc0_TP24	Abhd1_7949	7949	EUT_076_LCM	24	CIS	1	GM	313917
Abhd1	12.2618	-0.275848	0.371399	-0.742727	0.457647	0.999969	EUT_076_LCM_Whole_CIS_conc1_TP24	EUT_076_LCM_Whole_CIS_conc0_TP24	Abhd1_7949	7949	EUT_076_LCM	24	CIS	1	Whole	313917
Abhd1	12.6845	0.867168	1.30266	0.665689	0.50561	0.998455	EUT_076_LCM_CPT_CIS_conc1_TP24	EUT_076_LCM_CPT_CIS_conc0_TP24	Abhd1_7949	7949	EUT_076_LCM	24	CIS	1	CPT	313917
Abhd1	18.5093	1.29265	1.17061	1.10425	NA	NA	EUT_076_LCM_PPT_CIS_conc2.5_TP24	EUT_076_LCM_PPT_CIS_conc0_TP24	Abhd1_7949	7949	EUT_076_LCM	24	CIS	2.5	PPT	313917
Abhd10	1.01037	0.153013	1.67229	0.0914994	NA	NA	EUT_076_LCM_CPT_CIS_conc7.5_TP24	EUT_076_LCM_CPT_CIS_conc0_TP24	Abhd10_47157	47157	EUT_076_LCM	24	CIS	7.5	CPT	303953
Abhd10	1.01037	-0.667557	1.81323	-0.36816	NA	NA	EUT_076_LCM_CPT_CIS_conc5_TP24	EUT_076_LCM_CPT_CIS_conc0_TP24	Abhd10_47157	47157	EUT_076_LCM	24	CIS	5	CPT	303953
Abhd10	4.42389	-3.8531	1.74314	-2.21044	NA	NA	EUT_076_LCM_PPT_CIS_conc2.5_TP24	EUT_076_LCM_PPT_CIS_conc0_TP24	Abhd10_47157	47157	EUT_076_LCM	24	CIS	2.5	PPT	303953
Abhd10	1.01037	5.17689	1.61742	3.20071	NA	NA	EUT_076_LCM_CPT_CIS_conc2.5_TP24	EUT_076_LCM_CPT_CIS_conc0_TP24	Abhd10_47157	47157	EUT_076_LCM	24	CIS	2.5	CPT	303953
Abhd10	4.42389	-0.266931	1.72661	-0.154598	NA	NA	EUT_076_LCM_PPT_CIS_conc5_TP24	EUT_076_LCM_PPT_CIS_conc0_TP24	Abhd10_47157	47157	EUT_076_LCM	24	CIS	5	PPT	303953
Abhd10	1.90084	0.934916	0.844836	1.10662	0.268456	0.999969	EUT_076_LCM_Whole_CIS_conc1_TP24	EUT_076_LCM_Whole_CIS_conc0_TP24	Abhd10_47157	47157	EUT_076_LCM	24	CIS	1	Whole	303953
Abhd10	1.90084	1.27932	0.825765	1.54925	0.121322	0.442465	EUT_076_LCM_Whole_CIS_conc5_TP24	EUT_076_LCM_Whole_CIS_conc0_TP24	Abhd10_47157	47157	EUT_076_LCM	24	CIS	5	Whole	303953
Abhd10	0.343202	-0.922818	1.6638	-0.554645	0.579137	NA	EUT_076_LCM_GM_CIS_conc1_TP24	EUT_076_LCM_GM_CIS_conc0_TP24	Abhd10_47157	47157	EUT_076_LCM	24	CIS	1	GM	303953
Abhd10	0.343202	-0.0852101	1.6638	-0.0512142	0.959155	NA	EUT_076_LCM_GM_CIS_conc7.5_TP24	EUT_076_LCM_GM_CIS_conc0_TP24	Abhd10_47157	47157	EUT_076_LCM	24	CIS	7.5	GM	303953
Abhd10	4.42389	-4.32956	1.74314	-2.48377	NA	NA	EUT_076_LCM_PPT_CIS_conc7.5_TP24	EUT_076_LCM_PPT_CIS_conc0_TP24	Abhd10_47157	47157	EUT_076_LCM	24	CIS	7.5	PPT	303953
Abhd10	1.01037	0.228285	1.66034	0.137493	NA	NA	EUT_076_LCM_CPT_CIS_conc1_TP24	EUT_076_LCM_CPT_CIS_conc0_TP24	Abhd10_47157	47157	EUT_076_LCM	24	CIS	1	CPT	303953
Abhd10	4.42389	1.90486	1.58957	1.19835	NA	NA	EUT_076_LCM_PPT_CIS_conc1_TP24	EUT_076_LCM_PPT_CIS_conc0_TP24	Abhd10_47157	47157	EUT_076_LCM	24	CIS	1	PPT	303953
Abhd10	1.90084	0.519661	0.834537	0.622694	0.533486	0.77509	EUT_076_LCM_Whole_CIS_conc7.5_TP24	EUT_076_LCM_Whole_CIS_conc0_TP24	Abhd10_47157	47157	EUT_076_LCM	24	CIS	7.5	Whole	303953
Abhd10	0.343202	-0.0417302	1.77868	-0.0234614	0.981282	NA	EUT_076_LCM_GM_CIS_conc2.5_TP24	EUT_076_LCM_GM_CIS_conc0_TP24	Abhd10_47157	47157	EUT_076_LCM	24	CIS	2.5	GM	303953
Abhd10	1.90084	0.640993	0.850333	0.753814	0.450961	0.9997	EUT_076_LCM_Whole_CIS_conc2.5_TP24	EUT_076_LCM_Whole_CIS_conc0_TP24	Abhd10_47157	47157	EUT_076_LCM	24	CIS	2.5	Whole	303953
Abhd10	0.343202	-0.827861	1.77867	-0.465438	0.641618	NA	EUT_076_LCM_GM_CIS_conc5_TP24	EUT_076_LCM_GM_CIS_conc0_TP24	Abhd10_47157	47157	EUT_076_LCM	24	CIS	5	GM	303953
Abhd11	28.2406	-0.0579853	0.224509	-0.258276	0.796194	0.9997	EUT_076_LCM_Whole_CIS_conc2.5_TP24	EUT_076_LCM_Whole_CIS_conc0_TP24	Abhd11_50012	50012	EUT_076_LCM	24	CIS	2.5	Whole	360831
Abhd11	21.6705	-1.36192	1.07011	-1.27269	0.203127	0.55039	EUT_076_LCM_PPT_CIS_conc7.5_TP24	EUT_076_LCM_PPT_CIS_conc0_TP24	Abhd11_50012	50012	EUT_076_LCM	24	CIS	7.5	PPT	360831
Abhd11	10.9264	-0.616779	1.67809	-0.367548	0.71321	0.990582	EUT_076_LCM_GM_CIS_conc5_TP24	EUT_076_LCM_GM_CIS_conc0_TP24	Abhd11_50012	50012	EUT_076_LCM	24	CIS	5	GM	360831
Abhd11	10.9264	-5.76582	1.72489	-3.34271	0.000829641	0.0204503	EUT_076_LCM_GM_CIS_conc7.5_TP24	EUT_076_LCM_GM_CIS_conc0_TP24	Abhd11_50012	50012	EUT_076_LCM	24	CIS	7.5	GM	360831
Abhd11	10.9264	-0.363181	1.67962	-0.216228	0.82881	0.997876	EUT_076_LCM_GM_CIS_conc2.5_TP24	EUT_076_LCM_GM_CIS_conc0_TP24	Abhd11_50012	50012	EUT_076_LCM	24	CIS	2.5	GM	360831
Abhd11	24.2378	-0.802231	0.57674	-1.39097	0.164233	0.842213	EUT_076_LCM_CPT_CIS_conc5_TP24	EUT_076_LCM_CPT_CIS_conc0_TP24	Abhd11_50012	50012	EUT_076_LCM	24	CIS	5	CPT	360831
Abhd11	28.2406	0.0862311	0.223964	0.385023	0.700221	0.999969	EUT_076_LCM_Whole_CIS_conc1_TP24	EUT_076_LCM_Whole_CIS_conc0_TP24	Abhd11_50012	50012	EUT_076_LCM	24	CIS	1	Whole	360831
Abhd11	28.2406	0.580152	0.217418	2.66838	0.00762189	0.0506743	EUT_076_LCM_Whole_CIS_conc7.5_TP24	EUT_076_LCM_Whole_CIS_conc0_TP24	Abhd11_50012	50012	EUT_076_LCM	24	CIS	7.5	Whole	360831
Abhd11	21.6705	-0.275064	1.0687	-0.257381	0.796884	0.993933	EUT_076_LCM_PPT_CIS_conc2.5_TP24	EUT_076_LCM_PPT_CIS_conc0_TP24	Abhd11_50012	50012	EUT_076_LCM	24	CIS	2.5	PPT	360831
Abhd11	21.6705	-1.33271	1.15662	-1.15225	0.24922	0.715865	EUT_076_LCM_PPT_CIS_conc5_TP24	EUT_076_LCM_PPT_CIS_conc0_TP24	Abhd11_50012	50012	EUT_076_LCM	24	CIS	5	PPT	360831
Abhd11	24.2378	-0.397652	0.536444	-0.741275	0.458527	0.998455	EUT_076_LCM_CPT_CIS_conc1_TP24	EUT_076_LCM_CPT_CIS_conc0_TP24	Abhd11_50012	50012	EUT_076_LCM	24	CIS	1	CPT	360831
Abhd11	28.2406	0.213526	0.218731	0.976206	0.328962	0.68667	EUT_076_LCM_Whole_CIS_conc5_TP24	EUT_076_LCM_Whole_CIS_conc0_TP24	Abhd11_50012	50012	EUT_076_LCM	24	CIS	5	Whole	360831
Abhd11	10.9264	-1.54748	1.57194	-0.984439	0.3249	0.999458	EUT_076_LCM_GM_CIS_conc1_TP24	EUT_076_LCM_GM_CIS_conc0_TP24	Abhd11_50012	50012	EUT_076_LCM	24	CIS	1	GM	360831
Abhd11	24.2378	-0.444795	0.535507	-0.830606	0.406196	0.768572	EUT_076_LCM_CPT_CIS_conc7.5_TP24	EUT_076_LCM_CPT_CIS_conc0_TP24	Abhd11_50012	50012	EUT_076_LCM	24	CIS	7.5	CPT	360831
Abhd11	21.6705	-0.246707	1.06828	-0.230938	0.817363	0.999893	EUT_076_LCM_PPT_CIS_conc1_TP24	EUT_076_LCM_PPT_CIS_conc0_TP24	Abhd11_50012	50012	EUT_076_LCM	24	CIS	1	PPT	360831
Abhd11	24.2378	-0.0013429	0.576822	-0.0023281	0.998142	0.999878	EUT_076_LCM_CPT_CIS_conc2.5_TP24	EUT_076_LCM_CPT_CIS_conc0_TP24	Abhd11_50012	50012	EUT_076_LCM	24	CIS	2.5	CPT	360831
Abhd12	0.181524	-0.574803	1.68718	-0.340689	0.733338	NA	EUT_076_LCM_Whole_CIS_conc5_TP24	EUT_076_LCM_Whole_CIS_conc0_TP24	Abhd12_47790	47790	EUT_076_LCM	24	CIS	5	Whole	499913
Abhd12	0.357372	-0.827927	1.77597	-0.466183	0.641084	NA	EUT_076_LCM_GM_CIS_conc5_TP24	EUT_076_LCM_GM_CIS_conc0_TP24	Abhd12_47790	47790	EUT_076_LCM	24	CIS	5	GM	499913
Abhd12	1.08036	-0.669632	1.85578	-0.360836	NA	NA	EUT_076_LCM_CPT_CIS_conc5_TP24	EUT_076_LCM_CPT_CIS_conc0_TP24	Abhd12_47790	47790	EUT_076_LCM	24	CIS	5	CPT	499913
Abhd12	1.08036	0.0933187	1.85578	0.0502854	NA	NA	EUT_076_LCM_CPT_CIS_conc2.5_TP24	EUT_076_LCM_CPT_CIS_conc0_TP24	Abhd12_47790	47790	EUT_076_LCM	24	CIS	2.5	CPT	499913
Abhd12	0.181524	0.26778	1.68718	0.158714	0.873894	NA	EUT_076_LCM_Whole_CIS_conc2.5_TP24	EUT_076_LCM_Whole_CIS_conc0_TP24	Abhd12_47790	47790	EUT_076_LCM	24	CIS	2.5	Whole	499913
Abhd12	1.08036	0.236325	1.70013	0.139005	NA	NA	EUT_076_LCM_CPT_CIS_conc1_TP24	EUT_076_LCM_CPT_CIS_conc0_TP24	Abhd12_47790	47790	EUT_076_LCM	24	CIS	1	CPT	499913
Abhd12	1.08036	4.92002	1.56662	3.14054	NA	NA	EUT_076_LCM_CPT_CIS_conc7.5_TP24	EUT_076_LCM_CPT_CIS_conc0_TP24	Abhd12_47790	47790	EUT_076_LCM	24	CIS	7.5	CPT	499913
Abhd12	0.357372	-0.572019	1.62794	-0.351376	0.725306	NA	EUT_076_LCM_GM_CIS_conc1_TP24	EUT_076_LCM_GM_CIS_conc0_TP24	Abhd12_47790	47790	EUT_076_LCM	24	CIS	1	GM	499913
Abhd12	1.55621	3.57738	1.68	2.1294	NA	NA	EUT_076_LCM_PPT_CIS_conc2.5_TP24	EUT_076_LCM_PPT_CIS_conc0_TP24	Abhd12_47790	47790	EUT_076_LCM	24	CIS	2.5	PPT	499913
Abhd12	0.181524	-0.319153	1.65756	-0.192543	0.847317	NA	EUT_076_LCM_Whole_CIS_conc7.5_TP24	EUT_076_LCM_Whole_CIS_conc0_TP24	Abhd12_47790	47790	EUT_076_LCM	24	CIS	7.5	Whole	499913
Abhd12	1.55621	4.4757	1.66698	2.68492	NA	NA	EUT_076_LCM_PPT_CIS_conc7.5_TP24	EUT_076_LCM_PPT_CIS_conc0_TP24	Abhd12_47790	47790	EUT_076_LCM	24	CIS	7.5	PPT	499913
Abhd12	1.55621	0.26351	1.95358	0.134886	NA	NA	EUT_076_LCM_PPT_CIS_conc5_TP24	EUT_076_LCM_PPT_CIS_conc0_TP24	Abhd12_47790	47790	EUT_076_LCM	24	CIS	5	PPT	499913
Abhd12	0.357372	-0.0417041	1.77597	-0.0234824	0.981265	NA	EUT_076_LCM_GM_CIS_conc2.5_TP24	EUT_076_LCM_GM_CIS_conc0_TP24	Abhd12_47790	47790	EUT_076_LCM	24	CIS	2.5	GM	499913
Abhd12	0.181524	0.335541	1.68718	0.198877	0.842359	0.999969	EUT_076_LCM_Whole_CIS_conc1_TP24	EUT_076_LCM_Whole_CIS_conc0_TP24	Abhd12_47790	47790	EUT_076_LCM	24	CIS	1	Whole	499913
Abhd12	0.357372	-0.0852047	1.66127	-0.051289	0.959095	NA	EUT_076_LCM_GM_CIS_conc7.5_TP24	EUT_076_LCM_GM_CIS_conc0_TP24	Abhd12_47790	47790	EUT_076_LCM	24	CIS	7.5	GM	499913
Abhd12	1.55621	3.05436	1.68421	1.81352	NA	NA	EUT_076_LCM_PPT_CIS_conc1_TP24	EUT_076_LCM_PPT_CIS_conc0_TP24	Abhd12_47790	47790	EUT_076_LCM	24	CIS	1	PPT	499913
Abhd13	12.0056	-0.176587	1.39887	-0.126235	0.899546	0.999878	EUT_076_LCM_CPT_CIS_conc2.5_TP24	EUT_076_LCM_CPT_CIS_conc0_TP24	Abhd13_43292	43292	EUT_076_LCM	24	CIS	2.5	CPT	306630
Abhd13	27.1954	-0.350446	1.70364	-0.205704	0.837022	0.999458	EUT_076_LCM_GM_CIS_conc1_TP24	EUT_076_LCM_GM_CIS_conc0_TP24	Abhd13_43292	43292	EUT_076_LCM	24	CIS	1	GM	306630
Abhd13	27.1954	-0.317119	1.82308	-0.173947	0.861907	0.997876	EUT_076_LCM_GM_CIS_conc2.5_TP24	EUT_076_LCM_GM_CIS_conc0_TP24	Abhd13_43292	43292	EUT_076_LCM	24	CIS	2.5	GM	306630
Abhd13	14.0748	-0.660272	1.39511	-0.473277	0.636016	0.991539	EUT_076_LCM_PPT_CIS_conc2.5_TP24	EUT_076_LCM_PPT_CIS_conc0_TP24	Abhd13_43292	43292	EUT_076_LCM	24	CIS	2.5	PPT	306630
Abhd13	27.1954	0.700562	1.81994	0.384936	0.700284	0.988639	EUT_076_LCM_GM_CIS_conc5_TP24	EUT_076_LCM_GM_CIS_conc0_TP24	Abhd13_43292	43292	EUT_076_LCM	24	CIS	5	GM	306630
Abhd13	16.5374	0.164768	0.367556	0.44828	0.653951	0.9997	EUT_076_LCM_Whole_CIS_conc2.5_TP24	EUT_076_LCM_Whole_CIS_conc0_TP24	Abhd13_43292	43292	EUT_076_LCM	24	CIS	2.5	Whole	306630
Abhd13	16.5374	-0.0374417	0.364298	-0.102778	0.918139	0.971862	EUT_076_LCM_Whole_CIS_conc7.5_TP24	EUT_076_LCM_Whole_CIS_conc0_TP24	Abhd13_43292	43292	EUT_076_LCM	24	CIS	7.5	Whole	306630
Abhd13	16.5374	-0.0489511	0.36941	-0.132512	0.89458	0.999969	EUT_076_LCM_Whole_CIS_conc1_TP24	EUT_076_LCM_Whole_CIS_conc0_TP24	Abhd13_43292	43292	EUT_076_LCM	24	CIS	1	Whole	306630
Abhd13	27.1954	0.866907	1.70321	0.508985	0.610763	0.981345	EUT_076_LCM_GM_CIS_conc7.5_TP24	EUT_076_LCM_GM_CIS_conc0_TP24	Abhd13_43292	43292	EUT_076_LCM	24	CIS	7.5	GM	306630
Abhd13	16.5374	0.0458648	0.364215	0.125928	0.899789	0.972298	EUT_076_LCM_Whole_CIS_conc5_TP24	EUT_076_LCM_Whole_CIS_conc0_TP24	Abhd13_43292	43292	EUT_076_LCM	24	CIS	5	Whole	306630
Abhd13	12.0056	-0.194623	1.29642	-0.150123	0.880667	0.998455	EUT_076_LCM_CPT_CIS_conc1_TP24	EUT_076_LCM_CPT_CIS_conc0_TP24	Abhd13_43292	43292	EUT_076_LCM	24	CIS	1	CPT	306630
Abhd13	14.0748	-2.31553	1.51402	-1.52939	0.126168	0.514047	EUT_076_LCM_PPT_CIS_conc5_TP24	EUT_076_LCM_PPT_CIS_conc0_TP24	Abhd13_43292	43292	EUT_076_LCM	24	CIS	5	PPT	306630
Abhd13	12.0056	0.115542	1.39701	0.0827067	0.934085	0.999749	EUT_076_LCM_CPT_CIS_conc5_TP24	EUT_076_LCM_CPT_CIS_conc0_TP24	Abhd13_43292	43292	EUT_076_LCM	24	CIS	5	CPT	306630
Abhd13	12.0056	-0.530043	1.29635	-0.408875	0.682632	0.919694	EUT_076_LCM_CPT_CIS_conc7.5_TP24	EUT_076_LCM_CPT_CIS_conc0_TP24	Abhd13_43292	43292	EUT_076_LCM	24	CIS	7.5	CPT	306630
Abhd13	14.0748	-0.465403	1.39375	-0.333923	0.738438	0.966489	EUT_076_LCM_PPT_CIS_conc7.5_TP24	EUT_076_LCM_PPT_CIS_conc0_TP24	Abhd13_43292	43292	EUT_076_LCM	24	CIS	7.5	PPT	306630
Abhd13	14.0748	-0.801125	1.3949	-0.574325	0.565748	0.999893	EUT_076_LCM_PPT_CIS_conc1_TP24	EUT_076_LCM_PPT_CIS_conc0_TP24	Abhd13_43292	43292	EUT_076_LCM	24	CIS	1	PPT	306630
Abhd14a	67.8563	-0.160627	0.258779	-0.620712	0.534789	0.998455	EUT_076_LCM_CPT_CIS_conc1_TP24	EUT_076_LCM_CPT_CIS_conc0_TP24	Abhd14a_38302	38302	EUT_076_LCM	24	CIS	1	CPT	300982
Abhd14a	169.681	-0.220039	0.415444	-0.529647	0.596356	0.991539	EUT_076_LCM_PPT_CIS_conc2.5_TP24	EUT_076_LCM_PPT_CIS_conc0_TP24	Abhd14a_38302	38302	EUT_076_LCM	24	CIS	2.5	PPT	300982
Abhd14a	169.681	-0.267971	0.415357	-0.645159	0.518824	0.999893	EUT_076_LCM_PPT_CIS_conc1_TP24	EUT_076_LCM_PPT_CIS_conc0_TP24	Abhd14a_38302	38302	EUT_076_LCM	24	CIS	1	PPT	300982
Abhd14a	70.2523	-0.955091	0.216222	-4.41718	9.99982e-06	0.000667021	EUT_076_LCM_Whole_CIS_conc5_TP24	EUT_076_LCM_Whole_CIS_conc0_TP24	Abhd14a_38302	38302	EUT_076_LCM	24	CIS	5	Whole	300982
Abhd14a	13.5354	-0.334861	1.29995	-0.257595	0.796719	0.992741	EUT_076_LCM_GM_CIS_conc5_TP24	EUT_076_LCM_GM_CIS_conc0_TP24	Abhd14a_38302	38302	EUT_076_LCM	24	CIS	5	GM	300982
Abhd14a	70.2523	-0.380432	0.216781	-1.75491	0.0792739	0.9997	EUT_076_LCM_Whole_CIS_conc2.5_TP24	EUT_076_LCM_Whole_CIS_conc0_TP24	Abhd14a_38302	38302	EUT_076_LCM	24	CIS	2.5	Whole	300982
Abhd14a	169.681	-1.38087	0.449516	-3.0719	0.00212698	0.0568123	EUT_076_LCM_PPT_CIS_conc5_TP24	EUT_076_LCM_PPT_CIS_conc0_TP24	Abhd14a_38302	38302	EUT_076_LCM	24	CIS	5	PPT	300982
Abhd14a	13.5354	-0.931471	1.21724	-0.765232	0.444133	0.999458	EUT_076_LCM_GM_CIS_conc1_TP24	EUT_076_LCM_GM_CIS_conc0_TP24	Abhd14a_38302	38302	EUT_076_LCM	24	CIS	1	GM	300982
Abhd14a	70.2523	-1.88274	0.218626	-8.61166	7.2011e-18	1.34801e-15	EUT_076_LCM_Whole_CIS_conc7.5_TP24	EUT_076_LCM_Whole_CIS_conc0_TP24	Abhd14a_38302	38302	EUT_076_LCM	24	CIS	7.5	Whole	300982
Abhd14a	67.8563	-1.79572	0.262737	-6.83467	8.2194e-12	9.27746e-09	EUT_076_LCM_CPT_CIS_conc7.5_TP24	EUT_076_LCM_CPT_CIS_conc0_TP24	Abhd14a_38302	38302	EUT_076_LCM	24	CIS	7.5	CPT	300982
Abhd14a	67.8563	-0.445237	0.277835	-1.60252	0.10904	0.691223	EUT_076_LCM_CPT_CIS_conc5_TP24	EUT_076_LCM_CPT_CIS_conc0_TP24	Abhd14a_38302	38302	EUT_076_LCM	24	CIS	5	CPT	300982
Abhd14a	70.2523	0.00202443	0.216099	0.00936806	0.992525	0.999969	EUT_076_LCM_Whole_CIS_conc1_TP24	EUT_076_LCM_Whole_CIS_conc0_TP24	Abhd14a_38302	38302	EUT_076_LCM	24	CIS	1	Whole	300982
Abhd14a	13.5354	-0.400364	1.30266	-0.307343	0.758583	0.997876	EUT_076_LCM_GM_CIS_conc2.5_TP24	EUT_076_LCM_GM_CIS_conc0_TP24	Abhd14a_38302	38302	EUT_076_LCM	24	CIS	2.5	GM	300982
Abhd14a	13.5354	-5.93363	1.41156	-4.20361	2.62694e-05	0.00278382	EUT_076_LCM_GM_CIS_conc7.5_TP24	EUT_076_LCM_GM_CIS_conc0_TP24	Abhd14a_38302	38302	EUT_076_LCM	24	CIS	7.5	GM	300982
Abhd14a	67.8563	-0.417187	0.279081	-1.49486	0.134951	0.844105	EUT_076_LCM_CPT_CIS_conc2.5_TP24	EUT_076_LCM_CPT_CIS_conc0_TP24	Abhd14a_38302	38302	EUT_076_LCM	24	CIS	2.5	CPT	300982
Abhd14a	169.681	-2.95662	0.418357	-7.06722	1.58073e-12	2.01906e-09	EUT_076_LCM_PPT_CIS_conc7.5_TP24	EUT_076_LCM_PPT_CIS_conc0_TP24	Abhd14a_38302	38302	EUT_076_LCM	24	CIS	7.5	PPT	300982
Abhd14b	15.4338	0.355783	1.01661	0.349969	0.726362	0.999458	EUT_076_LCM_GM_CIS_conc1_TP24	EUT_076_LCM_GM_CIS_conc0_TP24	Abhd14b_35468	35468	EUT_076_LCM	24	CIS	1	GM	300983
Abhd14b	131.647	-0.211241	0.216561	-0.975431	0.329346	0.999969	EUT_076_LCM_Whole_CIS_conc1_TP24	EUT_076_LCM_Whole_CIS_conc0_TP24	Abhd14b_35468	35468	EUT_076_LCM	24	CIS	1	Whole	300983
Abhd14b	15.4338	-5.60043	1.24453	-4.50003	6.79424e-06	0.00113294	EUT_076_LCM_GM_CIS_conc7.5_TP24	EUT_076_LCM_GM_CIS_conc0_TP24	Abhd14b_35468	35468	EUT_076_LCM	24	CIS	7.5	GM	300983
Abhd14b	217.016	-0.39915	0.240187	-1.66183	0.0965469	0.744551	EUT_076_LCM_CPT_CIS_conc2.5_TP24	EUT_076_LCM_CPT_CIS_conc0_TP24	Abhd14b_35468	35468	EUT_076_LCM	24	CIS	2.5	CPT	300983
Abhd14b	217.016	-0.167454	0.222569	-0.752371	0.451828	0.998455	EUT_076_LCM_CPT_CIS_conc1_TP24	EUT_076_LCM_CPT_CIS_conc0_TP24	Abhd14b_35468	35468	EUT_076_LCM	24	CIS	1	CPT	300983
Abhd14b	350.03	-0.0296486	0.432869	-0.0684933	0.945393	0.996564	EUT_076_LCM_PPT_CIS_conc2.5_TP24	EUT_076_LCM_PPT_CIS_conc0_TP24	Abhd14b_35468	35468	EUT_076_LCM	24	CIS	2.5	PPT	300983
Abhd14b	15.4338	0.714017	1.08573	0.657638	0.510771	0.988421	EUT_076_LCM_GM_CIS_conc5_TP24	EUT_076_LCM_GM_CIS_conc0_TP24	Abhd14b_35468	35468	EUT_076_LCM	24	CIS	5	GM	300983
Abhd14b	131.647	-0.509098	0.216878	-2.3474	0.0189051	0.617483	EUT_076_LCM_Whole_CIS_conc2.5_TP24	EUT_076_LCM_Whole_CIS_conc0_TP24	Abhd14b_35468	35468	EUT_076_LCM	24	CIS	2.5	Whole	300983
Abhd14b	350.03	-1.33214	0.433161	-3.0754	0.00210223	0.0312847	EUT_076_LCM_PPT_CIS_conc7.5_TP24	EUT_076_LCM_PPT_CIS_conc0_TP24	Abhd14b_35468	35468	EUT_076_LCM	24	CIS	7.5	PPT	300983
Abhd14b	15.4338	-1.27966	1.10058	-1.16271	0.244945	0.800413	EUT_076_LCM_GM_CIS_conc2.5_TP24	EUT_076_LCM_GM_CIS_conc0_TP24	Abhd14b_35468	35468	EUT_076_LCM	24	CIS	2.5	GM	300983
Abhd14b	131.647	-1.22634	0.216638	-5.66076	1.50704e-08	6.314e-07	EUT_076_LCM_Whole_CIS_conc7.5_TP24	EUT_076_LCM_Whole_CIS_conc0_TP24	Abhd14b_35468	35468	EUT_076_LCM	24	CIS	7.5	Whole	300983
Abhd14b	217.016	-0.623896	0.222652	-2.80211	0.00507697	0.072958	EUT_076_LCM_CPT_CIS_conc7.5_TP24	EUT_076_LCM_CPT_CIS_conc0_TP24	Abhd14b_35468	35468	EUT_076_LCM	24	CIS	7.5	CPT	300983
Abhd14b	350.03	-0.0215895	0.432814	-0.0498817	0.960217	0.999893	EUT_076_LCM_PPT_CIS_conc1_TP24	EUT_076_LCM_PPT_CIS_conc0_TP24	Abhd14b_35468	35468	EUT_076_LCM	24	CIS	1	PPT	300983
Abhd14b	217.016	-0.582884	0.239769	-2.43102	0.0150563	0.238819	EUT_076_LCM_CPT_CIS_conc5_TP24	EUT_076_LCM_CPT_CIS_conc0_TP24	Abhd14b_35468	35468	EUT_076_LCM	24	CIS	5	CPT	300983
Abhd14b	350.03	-1.20221	0.467935	-2.56917	0.0101942	0.13718	EUT_076_LCM_PPT_CIS_conc5_TP24	EUT_076_LCM_PPT_CIS_conc0_TP24	Abhd14b_35468	35468	EUT_076_LCM	24	CIS	5	PPT	300983
Abhd14b	131.647	-0.359405	0.215814	-1.66534	0.0958442	0.391947	EUT_076_LCM_Whole_CIS_conc5_TP24	EUT_076_LCM_Whole_CIS_conc0_TP24	Abhd14b_35468	35468	EUT_076_LCM	24	CIS	5	Whole	300983
Abhd15	5.74445	-0.290697	0.476941	-0.609501	0.542192	0.780339	EUT_076_LCM_Whole_CIS_conc7.5_TP24	EUT_076_LCM_Whole_CIS_conc0_TP24	Abhd15_44919	44919	EUT_076_LCM	24	CIS	7.5	Whole	303343
Abhd15	2.45727	2.21944	1.64082	1.35264	NA	NA	EUT_076_LCM_PPT_CIS_conc7.5_TP24	EUT_076_LCM_PPT_CIS_conc0_TP24	Abhd15_44919	44919	EUT_076_LCM	24	CIS	7.5	PPT	303343
Abhd15	2.45727	-0.183605	1.66823	-0.11006	NA	NA	EUT_076_LCM_PPT_CIS_conc1_TP24	EUT_076_LCM_PPT_CIS_conc0_TP24	Abhd15_44919	44919	EUT_076_LCM	24	CIS	1	PPT	303343
Abhd15	1.85025	3.30685	1.63885	2.01778	0.0436142	0.87951	EUT_076_LCM_CPT_CIS_conc1_TP24	EUT_076_LCM_CPT_CIS_conc0_TP24	Abhd15_44919	44919	EUT_076_LCM	24	CIS	1	CPT	303343
Abhd15	1.85025	1.50423	1.76661	0.851477	0.394504	0.999749	EUT_076_LCM_CPT_CIS_conc5_TP24	EUT_076_LCM_CPT_CIS_conc0_TP24	Abhd15_44919	44919	EUT_076_LCM	24	CIS	5	CPT	303343
Abhd15	6.62565	1.63509	1.67164	0.978137	0.328006	0.954369	EUT_076_LCM_GM_CIS_conc5_TP24	EUT_076_LCM_GM_CIS_conc0_TP24	Abhd15_44919	44919	EUT_076_LCM	24	CIS	5	GM	303343
Abhd15	1.85025	1.49829	1.77856	0.842422	0.399552	0.999878	EUT_076_LCM_CPT_CIS_conc2.5_TP24	EUT_076_LCM_CPT_CIS_conc0_TP24	Abhd15_44919	44919	EUT_076_LCM	24	CIS	2.5	CPT	303343
Abhd15	2.45727	-0.232177	1.67601	-0.13853	NA	NA	EUT_076_LCM_PPT_CIS_conc2.5_TP24	EUT_076_LCM_PPT_CIS_conc0_TP24	Abhd15_44919	44919	EUT_076_LCM	24	CIS	2.5	PPT	303343
Abhd15	6.62565	1.14877	1.56626	0.73345	0.463284	0.999458	EUT_076_LCM_GM_CIS_conc1_TP24	EUT_076_LCM_GM_CIS_conc0_TP24	Abhd15_44919	44919	EUT_076_LCM	24	CIS	1	GM	303343
Abhd15	5.74445	0.255797	0.472904	0.540906	0.588572	0.860124	EUT_076_LCM_Whole_CIS_conc5_TP24	EUT_076_LCM_Whole_CIS_conc0_TP24	Abhd15_44919	44919	EUT_076_LCM	24	CIS	5	Whole	303343
Abhd15	5.74445	0.297741	0.481019	0.618979	0.53593	0.999969	EUT_076_LCM_Whole_CIS_conc1_TP24	EUT_076_LCM_Whole_CIS_conc0_TP24	Abhd15_44919	44919	EUT_076_LCM	24	CIS	1	Whole	303343
Abhd15	2.45727	1.55282	1.77467	0.874993	NA	NA	EUT_076_LCM_PPT_CIS_conc5_TP24	EUT_076_LCM_PPT_CIS_conc0_TP24	Abhd15_44919	44919	EUT_076_LCM	24	CIS	5	PPT	303343
Abhd15	6.62565	-3.6902	1.8648	-1.97887	0.0478303	0.356735	EUT_076_LCM_GM_CIS_conc2.5_TP24	EUT_076_LCM_GM_CIS_conc0_TP24	Abhd15_44919	44919	EUT_076_LCM	24	CIS	2.5	GM	303343
Abhd15	1.85025	2.4299	1.64289	1.47905	0.139128	0.465735	EUT_076_LCM_CPT_CIS_conc7.5_TP24	EUT_076_LCM_CPT_CIS_conc0_TP24	Abhd15_44919	44919	EUT_076_LCM	24	CIS	7.5	CPT	303343
Abhd15	5.74445	-0.278085	0.48853	-0.569228	0.569201	0.9997	EUT_076_LCM_Whole_CIS_conc2.5_TP24	EUT_076_LCM_Whole_CIS_conc0_TP24	Abhd15_44919	44919	EUT_076_LCM	24	CIS	2.5	Whole	303343
Abhd15	6.62565	-3.73218	1.72143	-2.16807	0.0301537	0.186011	EUT_076_LCM_GM_CIS_conc7.5_TP24	EUT_076_LCM_GM_CIS_conc0_TP24	Abhd15_44919	44919	EUT_076_LCM	24	CIS	7.5	GM	303343
Abhd16a	4.47647	0.23669	1.60087	0.147851	0.88246	0.979366	EUT_076_LCM_PPT_CIS_conc5_TP24	EUT_076_LCM_PPT_CIS_conc0_TP24	Abhd16a_47013	47013	EUT_076_LCM	24	CIS	5	PPT	361796
Abhd16a	7.15451	0.540942	0.42774	1.26465	0.205997	0.561479	EUT_076_LCM_Whole_CIS_conc5_TP24	EUT_076_LCM_Whole_CIS_conc0_TP24	Abhd16a_43945	43945	EUT_076_LCM	24	CIS	5	Whole	361796
Abhd16a	8.46672	0.657167	1.43643	0.457501	0.647311	0.998455	EUT_076_LCM_CPT_CIS_conc1_TP24	EUT_076_LCM_CPT_CIS_conc0_TP24	Abhd16a_43945	43945	EUT_076_LCM	24	CIS	1	CPT	361796
Abhd16a	6.07343	-0.304212	1.3439	-0.226365	0.820917	0.993933	EUT_076_LCM_PPT_CIS_conc2.5_TP24	EUT_076_LCM_PPT_CIS_conc0_TP24	Abhd16a_43945	43945	EUT_076_LCM	24	CIS	2.5	PPT	361796
Abhd16a	4.47647	5.82862	1.29979	4.4843	7.31549e-06	0.0100584	EUT_076_LCM_PPT_CIS_conc1_TP24	EUT_076_LCM_PPT_CIS_conc0_TP24	Abhd16a_47013	47013	EUT_076_LCM	24	CIS	1	PPT	361796
Abhd16a	5.2997	-1.98502	1.52041	-1.30558	0.191694	0.900226	EUT_076_LCM_CPT_CIS_conc5_TP24	EUT_076_LCM_CPT_CIS_conc0_TP24	Abhd16a_47013	47013	EUT_076_LCM	24	CIS	5	CPT	361796
Abhd16a	5.2997	-0.631184	1.40536	-0.449128	0.65334	0.908383	EUT_076_LCM_CPT_CIS_conc7.5_TP24	EUT_076_LCM_CPT_CIS_conc0_TP24	Abhd16a_47013	47013	EUT_076_LCM	24	CIS	7.5	CPT	361796
Abhd16a	7.15451	0.00839444	0.430569	0.0194961	0.984445	0.994867	EUT_076_LCM_Whole_CIS_conc7.5_TP24	EUT_076_LCM_Whole_CIS_conc0_TP24	Abhd16a_43945	43945	EUT_076_LCM	24	CIS	7.5	Whole	361796
Abhd16a	4.38838	0.186514	1.7001	0.109708	0.912641	0.998697	EUT_076_LCM_GM_CIS_conc5_TP24	EUT_076_LCM_GM_CIS_conc0_TP24	Abhd16a_47013	47013	EUT_076_LCM	24	CIS	5	GM	361796
Abhd16a	7.15451	-0.409691	0.445202	-0.920236	0.357449	0.9997	EUT_076_LCM_Whole_CIS_conc2.5_TP24	EUT_076_LCM_Whole_CIS_conc0_TP24	Abhd16a_43945	43945	EUT_076_LCM	24	CIS	2.5	Whole	361796
Abhd16a	6.07343	-3.03123	1.37799	-2.19974	0.027825	0.541014	EUT_076_LCM_PPT_CIS_conc1_TP24	EUT_076_LCM_PPT_CIS_conc0_TP24	Abhd16a_43945	43945	EUT_076_LCM	24	CIS	1	PPT	361796
Abhd16a	5.72296	0.615698	0.527947	1.16621	0.243528	0.999969	EUT_076_LCM_Whole_CIS_conc1_TP24	EUT_076_LCM_Whole_CIS_conc0_TP24	Abhd16a_47013	47013	EUT_076_LCM	24	CIS	1	Whole	361796
Abhd16a	8.46672	-0.0575578	1.4374	-0.0400431	0.968059	0.989057	EUT_076_LCM_CPT_CIS_conc7.5_TP24	EUT_076_LCM_CPT_CIS_conc0_TP24	Abhd16a_43945	43945	EUT_076_LCM	24	CIS	7.5	CPT	361796
Abhd16a	8.46672	0.414365	1.55064	0.267222	0.789298	0.999878	EUT_076_LCM_CPT_CIS_conc2.5_TP24	EUT_076_LCM_CPT_CIS_conc0_TP24	Abhd16a_43945	43945	EUT_076_LCM	24	CIS	2.5	CPT	361796
Abhd16a	5.72296	0.788168	0.524343	1.50315	0.132799	0.9997	EUT_076_LCM_Whole_CIS_conc2.5_TP24	EUT_076_LCM_Whole_CIS_conc0_TP24	Abhd16a_47013	47013	EUT_076_LCM	24	CIS	2.5	Whole	361796
Abhd16a	5.67466	3.26013	1.88455	1.72993	0.0836434	0.475882	EUT_076_LCM_GM_CIS_conc2.5_TP24	EUT_076_LCM_GM_CIS_conc0_TP24	Abhd16a_43945	43945	EUT_076_LCM	24	CIS	2.5	GM	361796
Abhd16a	6.07343	-0.129149	1.34108	-0.0963026	0.92328	0.979591	EUT_076_LCM_PPT_CIS_conc7.5_TP24	EUT_076_LCM_PPT_CIS_conc0_TP24	Abhd16a_43945	43945	EUT_076_LCM	24	CIS	7.5	PPT	361796
Abhd16a	5.2997	-0.419509	1.51639	-0.276649	0.78205	0.999878	EUT_076_LCM_CPT_CIS_conc2.5_TP24	EUT_076_LCM_CPT_CIS_conc0_TP24	Abhd16a_47013	47013	EUT_076_LCM	24	CIS	2.5	CPT	361796
Abhd16a	6.07343	-0.196098	1.4496	-0.135277	0.892393	0.979372	EUT_076_LCM_PPT_CIS_conc5_TP24	EUT_076_LCM_PPT_CIS_conc0_TP24	Abhd16a_43945	43945	EUT_076_LCM	24	CIS	5	PPT	361796
Abhd16a	5.67466	4.57521	1.77542	2.57697	0.00996694	0.092247	EUT_076_LCM_GM_CIS_conc7.5_TP24	EUT_076_LCM_GM_CIS_conc0_TP24	Abhd16a_43945	43945	EUT_076_LCM	24	CIS	7.5	GM	361796
Abhd16a	5.67466	3.65106	1.87397	1.9483	0.0513787	0.365563	EUT_076_LCM_GM_CIS_conc5_TP24	EUT_076_LCM_GM_CIS_conc0_TP24	Abhd16a_43945	43945	EUT_076_LCM	24	CIS	5	GM	361796
Abhd16a	5.67466	4.09621	1.77403	2.30898	0.0209447	0.281862	EUT_076_LCM_GM_CIS_conc1_TP24	EUT_076_LCM_GM_CIS_conc0_TP24	Abhd16a_43945	43945	EUT_076_LCM	24	CIS	1	GM	361796
Abhd16a	7.15451	-0.240123	0.443568	-0.541344	0.58827	0.999969	EUT_076_LCM_Whole_CIS_conc1_TP24	EUT_076_LCM_Whole_CIS_conc0_TP24	Abhd16a_43945	43945	EUT_076_LCM	24	CIS	1	Whole	361796
Abhd16a	4.38838	-2.81394	1.617	-1.74022	0.0818202	0.594042	EUT_076_LCM_GM_CIS_conc1_TP24	EUT_076_LCM_GM_CIS_conc0_TP24	Abhd16a_47013	47013	EUT_076_LCM	24	CIS	1	GM	361796
Abhd16a	8.46672	-1.38603	1.55392	-0.891959	0.372415	0.999749	EUT_076_LCM_CPT_CIS_conc5_TP24	EUT_076_LCM_CPT_CIS_conc0_TP24	Abhd16a_43945	43945	EUT_076_LCM	24	CIS	5	CPT	361796
Abhd16a	5.72296	1.3857	0.511719	2.70794	0.0067703	0.0835225	EUT_076_LCM_Whole_CIS_conc5_TP24	EUT_076_LCM_Whole_CIS_conc0_TP24	Abhd16a_47013	47013	EUT_076_LCM	24	CIS	5	Whole	361796
Abhd16a	4.38838	-4.43252	1.74304	-2.54298	0.0109913	0.0983661	EUT_076_LCM_GM_CIS_conc7.5_TP24	EUT_076_LCM_GM_CIS_conc0_TP24	Abhd16a_47013	47013	EUT_076_LCM	24	CIS	7.5	GM	361796
Abhd16a	4.38838	-0.789472	1.71221	-0.461084	0.644739	0.997876	EUT_076_LCM_GM_CIS_conc2.5_TP24	EUT_076_LCM_GM_CIS_conc0_TP24	Abhd16a_47013	47013	EUT_076_LCM	24	CIS	2.5	GM	361796
Abhd16a	5.2997	-0.869944	1.40866	-0.617568	0.53686	0.998455	EUT_076_LCM_CPT_CIS_conc1_TP24	EUT_076_LCM_CPT_CIS_conc0_TP24	Abhd16a_47013	47013	EUT_076_LCM	24	CIS	1	CPT	361796
Abhd16a	4.47647	6.14049	1.29951	4.72523	2.29859e-06	0.00190475	EUT_076_LCM_PPT_CIS_conc2.5_TP24	EUT_076_LCM_PPT_CIS_conc0_TP24	Abhd16a_47013	47013	EUT_076_LCM	24	CIS	2.5	PPT	361796
Abhd16a	4.47647	0.178601	1.48211	0.120504	0.904084	0.976594	EUT_076_LCM_PPT_CIS_conc7.5_TP24	EUT_076_LCM_PPT_CIS_conc0_TP24	Abhd16a_47013	47013	EUT_076_LCM	24	CIS	7.5	PPT	361796
Abhd16a	5.72296	1.06533	0.513213	2.07581	0.0379118	0.163307	EUT_076_LCM_Whole_CIS_conc7.5_TP24	EUT_076_LCM_Whole_CIS_conc0_TP24	Abhd16a_47013	47013	EUT_076_LCM	24	CIS	7.5	Whole	361796
Abhd17a	80.5132	-0.151419	0.243521	-0.621792	0.534079	0.853866	EUT_076_LCM_CPT_CIS_conc7.5_TP24	EUT_076_LCM_CPT_CIS_conc0_TP24	Abhd17a_47564	47564	EUT_076_LCM	24	CIS	7.5	CPT	299617
Abhd17a	80.5132	0.157031	0.26079	0.602137	0.547083	0.999749	EUT_076_LCM_CPT_CIS_conc5_TP24	EUT_076_LCM_CPT_CIS_conc0_TP24	Abhd17a_47564	47564	EUT_076_LCM	24	CIS	5	CPT	299617
Abhd17a	60.6512	0.530133	1.01197	0.523861	0.600375	0.997876	EUT_076_LCM_GM_CIS_conc2.5_TP24	EUT_076_LCM_GM_CIS_conc0_TP24	Abhd17a_47564	47564	EUT_076_LCM	24	CIS	2.5	GM	299617
Abhd17a	88.5046	0.0780383	0.193261	0.403797	0.686362	0.999969	EUT_076_LCM_Whole_CIS_conc1_TP24	EUT_076_LCM_Whole_CIS_conc0_TP24	Abhd17a_47564	47564	EUT_076_LCM	24	CIS	1	Whole	299617
Abhd17a	88.0298	-0.148334	0.408601	-0.363029	0.716583	0.999893	EUT_076_LCM_PPT_CIS_conc1_TP24	EUT_076_LCM_PPT_CIS_conc0_TP24	Abhd17a_47564	47564	EUT_076_LCM	24	CIS	1	PPT	299617
Abhd17a	88.0298	-0.806932	0.442255	-1.82458	0.068064	0.37816	EUT_076_LCM_PPT_CIS_conc5_TP24	EUT_076_LCM_PPT_CIS_conc0_TP24	Abhd17a_47564	47564	EUT_076_LCM	24	CIS	5	PPT	299617
Abhd17a	80.5132	0.652594	0.261207	2.49838	0.0124763	0.363796	EUT_076_LCM_CPT_CIS_conc2.5_TP24	EUT_076_LCM_CPT_CIS_conc0_TP24	Abhd17a_47564	47564	EUT_076_LCM	24	CIS	2.5	CPT	299617
Abhd17a	88.0298	-0.221683	0.408941	-0.54209	0.587756	0.991539	EUT_076_LCM_PPT_CIS_conc2.5_TP24	EUT_076_LCM_PPT_CIS_conc0_TP24	Abhd17a_47564	47564	EUT_076_LCM	24	CIS	2.5	PPT	299617
Abhd17a	88.5046	-0.306716	0.192221	-1.59564	0.110569	0.330378	EUT_076_LCM_Whole_CIS_conc7.5_TP24	EUT_076_LCM_Whole_CIS_conc0_TP24	Abhd17a_47564	47564	EUT_076_LCM	24	CIS	7.5	Whole	299617
Abhd17a	88.0298	-0.841392	0.409145	-2.05646	0.0397381	0.209655	EUT_076_LCM_PPT_CIS_conc7.5_TP24	EUT_076_LCM_PPT_CIS_conc0_TP24	Abhd17a_47564	47564	EUT_076_LCM	24	CIS	7.5	PPT	299617
Abhd17a	60.6512	-0.455666	0.948209	-0.480555	0.630833	0.988341	EUT_076_LCM_GM_CIS_conc7.5_TP24	EUT_076_LCM_GM_CIS_conc0_TP24	Abhd17a_47564	47564	EUT_076_LCM	24	CIS	7.5	GM	299617
Abhd17a	88.5046	-0.130954	0.193583	-0.676477	0.498738	0.9997	EUT_076_LCM_Whole_CIS_conc2.5_TP24	EUT_076_LCM_Whole_CIS_conc0_TP24	Abhd17a_47564	47564	EUT_076_LCM	24	CIS	2.5	Whole	299617
Abhd17a	60.6512	0.252252	1.01142	0.249405	0.803048	0.992764	EUT_076_LCM_GM_CIS_conc5_TP24	EUT_076_LCM_GM_CIS_conc0_TP24	Abhd17a_47564	47564	EUT_076_LCM	24	CIS	5	GM	299617
Abhd17a	88.5046	-0.0435798	0.191942	-0.227047	0.820387	0.95026	EUT_076_LCM_Whole_CIS_conc5_TP24	EUT_076_LCM_Whole_CIS_conc0_TP24	Abhd17a_47564	47564	EUT_076_LCM	24	CIS	5	Whole	299617
Abhd17a	80.5132	0.402951	0.243086	1.65765	0.0973882	0.998455	EUT_076_LCM_CPT_CIS_conc1_TP24	EUT_076_LCM_CPT_CIS_conc0_TP24	Abhd17a_47564	47564	EUT_076_LCM	24	CIS	1	CPT	299617
Abhd17a	60.6512	0.730709	0.945907	0.772495	0.439821	0.999458	EUT_076_LCM_GM_CIS_conc1_TP24	EUT_076_LCM_GM_CIS_conc0_TP24	Abhd17a_47564	47564	EUT_076_LCM	24	CIS	1	GM	299617
Abhd17b	52.1932	0.0596763	0.417761	0.142848	0.88641	0.979366	EUT_076_LCM_PPT_CIS_conc5_TP24	EUT_076_LCM_PPT_CIS_conc0_TP24	Abhd17b_52635	52635	EUT_076_LCM	24	CIS	5	PPT	309399
Abhd17b	79.619	0.975486	0.607613	1.60544	0.108397	0.545062	EUT_076_LCM_GM_CIS_conc2.5_TP24	EUT_076_LCM_GM_CIS_conc0_TP24	Abhd17b_52635	52635	EUT_076_LCM	24	CIS	2.5	GM	309399
Abhd17b	94.5765	0.35083	0.163623	2.14414	0.0320217	0.145328	EUT_076_LCM_Whole_CIS_conc7.5_TP24	EUT_076_LCM_Whole_CIS_conc0_TP24	Abhd17b_52635	52635	EUT_076_LCM	24	CIS	7.5	Whole	309399
Abhd17b	52.1932	-0.135695	0.387309	-0.350353	0.726074	0.999893	EUT_076_LCM_PPT_CIS_conc1_TP24	EUT_076_LCM_PPT_CIS_conc0_TP24	Abhd17b_52635	52635	EUT_076_LCM	24	CIS	1	PPT	309399
Abhd17b	52.1932	-0.19152	0.386945	-0.494956	0.620631	0.913497	EUT_076_LCM_PPT_CIS_conc7.5_TP24	EUT_076_LCM_PPT_CIS_conc0_TP24	Abhd17b_52635	52635	EUT_076_LCM	24	CIS	7.5	PPT	309399
Abhd17b	65.9125	0.121091	0.420106	0.288238	0.773165	0.999878	EUT_076_LCM_CPT_CIS_conc2.5_TP24	EUT_076_LCM_CPT_CIS_conc0_TP24	Abhd17b_52635	52635	EUT_076_LCM	24	CIS	2.5	CPT	309399
Abhd17b	79.619	0.344937	0.568383	0.606874	0.543934	0.999458	EUT_076_LCM_GM_CIS_conc1_TP24	EUT_076_LCM_GM_CIS_conc0_TP24	Abhd17b_52635	52635	EUT_076_LCM	24	CIS	1	GM	309399
Abhd17b	52.1932	0.248775	0.386996	0.642836	0.520331	0.991539	EUT_076_LCM_PPT_CIS_conc2.5_TP24	EUT_076_LCM_PPT_CIS_conc0_TP24	Abhd17b_52635	52635	EUT_076_LCM	24	CIS	2.5	PPT	309399
Abhd17b	65.9125	-0.0626017	0.389446	-0.160745	0.872294	0.982369	EUT_076_LCM_CPT_CIS_conc7.5_TP24	EUT_076_LCM_CPT_CIS_conc0_TP24	Abhd17b_52635	52635	EUT_076_LCM	24	CIS	7.5	CPT	309399
Abhd17b	79.619	0.532153	0.607209	0.876392	0.380817	0.988421	EUT_076_LCM_GM_CIS_conc5_TP24	EUT_076_LCM_GM_CIS_conc0_TP24	Abhd17b_52635	52635	EUT_076_LCM	24	CIS	5	GM	309399
Abhd17b	94.5765	0.351929	0.163699	2.14986	0.0315662	0.216203	EUT_076_LCM_Whole_CIS_conc5_TP24	EUT_076_LCM_Whole_CIS_conc0_TP24	Abhd17b_52635	52635	EUT_076_LCM	24	CIS	5	Whole	309399
Abhd17b	94.5765	0.124607	0.165675	0.752115	0.451982	0.9997	EUT_076_LCM_Whole_CIS_conc2.5_TP24	EUT_076_LCM_Whole_CIS_conc0_TP24	Abhd17b_52635	52635	EUT_076_LCM	24	CIS	2.5	Whole	309399
Abhd17b	79.619	0.302419	0.569581	0.53095	0.595453	0.9757	EUT_076_LCM_GM_CIS_conc7.5_TP24	EUT_076_LCM_GM_CIS_conc0_TP24	Abhd17b_52635	52635	EUT_076_LCM	24	CIS	7.5	GM	309399
Abhd17b	65.9125	0.224891	0.389546	0.577317	0.563726	0.998455	EUT_076_LCM_CPT_CIS_conc1_TP24	EUT_076_LCM_CPT_CIS_conc0_TP24	Abhd17b_52635	52635	EUT_076_LCM	24	CIS	1	CPT	309399
Abhd17b	65.9125	0.238286	0.419132	0.568522	0.56968	0.999749	EUT_076_LCM_CPT_CIS_conc5_TP24	EUT_076_LCM_CPT_CIS_conc0_TP24	Abhd17b_52635	52635	EUT_076_LCM	24	CIS	5	CPT	309399
Abhd17b	94.5765	-0.00197535	0.166225	-0.0118836	0.990518	0.999969	EUT_076_LCM_Whole_CIS_conc1_TP24	EUT_076_LCM_Whole_CIS_conc0_TP24	Abhd17b_52635	52635	EUT_076_LCM	24	CIS	1	Whole	309399
Abhd17c	70.0725	-0.657241	1.01222	-0.649309	0.516139	0.999893	EUT_076_LCM_PPT_CIS_conc1_TP24	EUT_076_LCM_PPT_CIS_conc0_TP24	Abhd17c_46463	46463	EUT_076_LCM	24	CIS	1	PPT	361601
Abhd17c	217.695	-0.302498	0.199748	-1.51439	0.129926	0.363501	EUT_076_LCM_Whole_CIS_conc7.5_TP24	EUT_076_LCM_Whole_CIS_conc0_TP24	Abhd17c_46463	46463	EUT_076_LCM	24	CIS	7.5	Whole	361601
Abhd17c	217.695	-0.398461	0.200507	-1.98726	0.0468931	0.868985	EUT_076_LCM_Whole_CIS_conc2.5_TP24	EUT_076_LCM_Whole_CIS_conc0_TP24	Abhd17c_46463	46463	EUT_076_LCM	24	CIS	2.5	Whole	361601
Abhd17c	217.695	-0.0195351	0.199638	-0.0978524	0.922049	0.97764	EUT_076_LCM_Whole_CIS_conc5_TP24	EUT_076_LCM_Whole_CIS_conc0_TP24	Abhd17c_46463	46463	EUT_076_LCM	24	CIS	5	Whole	361601
Abhd17c	70.0725	0.764205	1.01133	0.755646	0.449861	0.991539	EUT_076_LCM_PPT_CIS_conc2.5_TP24	EUT_076_LCM_PPT_CIS_conc0_TP24	Abhd17c_46463	46463	EUT_076_LCM	24	CIS	2.5	PPT	361601
Abhd17c	52.5374	-1.16502	1.42059	-0.820096	0.412161	0.999458	EUT_076_LCM_GM_CIS_conc1_TP24	EUT_076_LCM_GM_CIS_conc0_TP24	Abhd17c_46463	46463	EUT_076_LCM	24	CIS	1	GM	361601
Abhd17c	70.0725	0.811358	1.09215	0.742897	0.457544	0.880992	EUT_076_LCM_PPT_CIS_conc5_TP24	EUT_076_LCM_PPT_CIS_conc0_TP24	Abhd17c_46463	46463	EUT_076_LCM	24	CIS	5	PPT	361601
Abhd17c	308.738	-0.223835	0.244516	-0.915421	0.35997	0.730284	EUT_076_LCM_CPT_CIS_conc7.5_TP24	EUT_076_LCM_CPT_CIS_conc0_TP24	Abhd17c_46463	46463	EUT_076_LCM	24	CIS	7.5	CPT	361601
Abhd17c	52.5374	-0.021703	1.4204	-0.0152794	0.987809	0.996299	EUT_076_LCM_GM_CIS_conc7.5_TP24	EUT_076_LCM_GM_CIS_conc0_TP24	Abhd17c_46463	46463	EUT_076_LCM	24	CIS	7.5	GM	361601
Abhd17c	308.738	0.162018	0.244504	0.66264	0.507561	0.998455	EUT_076_LCM_CPT_CIS_conc1_TP24	EUT_076_LCM_CPT_CIS_conc0_TP24	Abhd17c_46463	46463	EUT_076_LCM	24	CIS	1	CPT	361601
Abhd17c	308.738	-0.12347	0.263642	-0.468325	0.639552	0.999749	EUT_076_LCM_CPT_CIS_conc5_TP24	EUT_076_LCM_CPT_CIS_conc0_TP24	Abhd17c_46463	46463	EUT_076_LCM	24	CIS	5	CPT	361601
Abhd17c	308.738	-0.05561	0.263933	-0.210697	0.833124	0.999878	EUT_076_LCM_CPT_CIS_conc2.5_TP24	EUT_076_LCM_CPT_CIS_conc0_TP24	Abhd17c_46463	46463	EUT_076_LCM	24	CIS	2.5	CPT	361601
Abhd17c	217.695	-0.213551	0.200389	-1.06568	0.286567	0.999969	EUT_076_LCM_Whole_CIS_conc1_TP24	EUT_076_LCM_Whole_CIS_conc0_TP24	Abhd17c_46463	46463	EUT_076_LCM	24	CIS	1	Whole	361601
Abhd17c	70.0725	-0.169784	1.01159	-0.167839	0.86671	0.976594	EUT_076_LCM_PPT_CIS_conc7.5_TP24	EUT_076_LCM_PPT_CIS_conc0_TP24	Abhd17c_46463	46463	EUT_076_LCM	24	CIS	7.5	PPT	361601
Abhd17c	52.5374	-2.38587	1.52309	-1.56647	0.117239	0.566654	EUT_076_LCM_GM_CIS_conc2.5_TP24	EUT_076_LCM_GM_CIS_conc0_TP24	Abhd17c_46463	46463	EUT_076_LCM	24	CIS	2.5	GM	361601
Abhd17c	52.5374	-1.68714	1.51947	-1.11035	0.266849	0.889071	EUT_076_LCM_GM_CIS_conc5_TP24	EUT_076_LCM_GM_CIS_conc0_TP24	Abhd17c_46463	46463	EUT_076_LCM	24	CIS	5	GM	361601
Abhd18	20.8626	2.00965	1.62098	1.23978	0.215058	0.811218	EUT_076_LCM_GM_CIS_conc5_TP24	EUT_076_LCM_GM_CIS_conc0_TP24	Abhd18_51038	51038	EUT_076_LCM	24	CIS	5	GM	499602
Abhd18	34.4801	-0.737496	0.691809	-1.06604	0.286406	0.999749	EUT_076_LCM_CPT_CIS_conc5_TP24	EUT_076_LCM_CPT_CIS_conc0_TP24	Abhd18_51038	51038	EUT_076_LCM	24	CIS	5	CPT	499602
Abhd18	34.4801	-0.60983	0.641769	-0.950232	0.341994	0.717707	EUT_076_LCM_CPT_CIS_conc7.5_TP24	EUT_076_LCM_CPT_CIS_conc0_TP24	Abhd18_51038	51038	EUT_076_LCM	24	CIS	7.5	CPT	499602
Abhd18	24.3066	-1.32809	0.932541	-1.42416	0.1544	0.477055	EUT_076_LCM_PPT_CIS_conc7.5_TP24	EUT_076_LCM_PPT_CIS_conc0_TP24	Abhd18_51038	51038	EUT_076_LCM	24	CIS	7.5	PPT	499602
Abhd18	20.8626	0.487149	1.62729	0.299363	0.764663	0.997876	EUT_076_LCM_GM_CIS_conc2.5_TP24	EUT_076_LCM_GM_CIS_conc0_TP24	Abhd18_51038	51038	EUT_076_LCM	24	CIS	2.5	GM	499602
Abhd18	26.459	0.0180206	0.25139	0.0716841	0.942853	0.980514	EUT_076_LCM_Whole_CIS_conc7.5_TP24	EUT_076_LCM_Whole_CIS_conc0_TP24	Abhd18_51038	51038	EUT_076_LCM	24	CIS	7.5	Whole	499602
Abhd18	26.459	-0.0918076	0.256109	-0.358471	0.719991	0.9997	EUT_076_LCM_Whole_CIS_conc2.5_TP24	EUT_076_LCM_Whole_CIS_conc0_TP24	Abhd18_51038	51038	EUT_076_LCM	24	CIS	2.5	Whole	499602
Abhd18	20.8626	2.04033	1.51747	1.34456	0.178769	0.869534	EUT_076_LCM_GM_CIS_conc1_TP24	EUT_076_LCM_GM_CIS_conc0_TP24	Abhd18_51038	51038	EUT_076_LCM	24	CIS	1	GM	499602
Abhd18	24.3066	0.607145	0.929133	0.653454	0.513464	0.991539	EUT_076_LCM_PPT_CIS_conc2.5_TP24	EUT_076_LCM_PPT_CIS_conc0_TP24	Abhd18_51038	51038	EUT_076_LCM	24	CIS	2.5	PPT	499602
Abhd18	34.4801	-0.751939	0.642873	-1.16965	0.242141	0.998455	EUT_076_LCM_CPT_CIS_conc1_TP24	EUT_076_LCM_CPT_CIS_conc0_TP24	Abhd18_51038	51038	EUT_076_LCM	24	CIS	1	CPT	499602
Abhd18	20.8626	1.12445	1.5203	0.739624	0.459528	0.899619	EUT_076_LCM_GM_CIS_conc7.5_TP24	EUT_076_LCM_GM_CIS_conc0_TP24	Abhd18_51038	51038	EUT_076_LCM	24	CIS	7.5	GM	499602
Abhd18	24.3066	0.32566	1.00351	0.324522	0.745543	0.979366	EUT_076_LCM_PPT_CIS_conc5_TP24	EUT_076_LCM_PPT_CIS_conc0_TP24	Abhd18_51038	51038	EUT_076_LCM	24	CIS	5	PPT	499602
Abhd18	26.459	0.0617882	0.251444	0.245733	0.805889	0.945172	EUT_076_LCM_Whole_CIS_conc5_TP24	EUT_076_LCM_Whole_CIS_conc0_TP24	Abhd18_51038	51038	EUT_076_LCM	24	CIS	5	Whole	499602
Abhd18	26.459	0.253353	0.254473	0.9956	0.319445	0.999969	EUT_076_LCM_Whole_CIS_conc1_TP24	EUT_076_LCM_Whole_CIS_conc0_TP24	Abhd18_51038	51038	EUT_076_LCM	24	CIS	1	Whole	499602
Abhd18	24.3066	-0.76793	0.931471	-0.824427	0.409697	0.999893	EUT_076_LCM_PPT_CIS_conc1_TP24	EUT_076_LCM_PPT_CIS_conc0_TP24	Abhd18_51038	51038	EUT_076_LCM	24	CIS	1	PPT	499602
Abhd18	34.4801	0.309935	0.69157	0.448162	0.654036	0.999878	EUT_076_LCM_CPT_CIS_conc2.5_TP24	EUT_076_LCM_CPT_CIS_conc0_TP24	Abhd18_51038	51038	EUT_076_LCM	24	CIS	2.5	CPT	499602
Abhd2	44.5905	-1.1483	0.950672	-1.20788	0.227092	0.999878	EUT_076_LCM_CPT_CIS_conc2.5_TP24	EUT_076_LCM_CPT_CIS_conc0_TP24	Abhd2_39143	39143	EUT_076_LCM	24	CIS	2.5	CPT	293050
Abhd2	119.587	1.08871	0.688978	1.58019	0.114064	0.717025	EUT_076_LCM_GM_CIS_conc1_TP24	EUT_076_LCM_GM_CIS_conc0_TP24	Abhd2_39143	39143	EUT_076_LCM	24	CIS	1	GM	293050
Abhd2	44.5905	-0.324378	0.879543	-0.368803	0.712275	0.998455	EUT_076_LCM_CPT_CIS_conc1_TP24	EUT_076_LCM_CPT_CIS_conc0_TP24	Abhd2_39143	39143	EUT_076_LCM	24	CIS	1	CPT	293050
Abhd2	73.2593	-0.0137799	0.200589	-0.0686972	0.945231	0.999969	EUT_076_LCM_Whole_CIS_conc1_TP24	EUT_076_LCM_Whole_CIS_conc0_TP24	Abhd2_39143	39143	EUT_076_LCM	24	CIS	1	Whole	293050
Abhd2	194.215	-0.551467	0.404379	-1.36374	0.17265	0.999893	EUT_076_LCM_PPT_CIS_conc1_TP24	EUT_076_LCM_PPT_CIS_conc0_TP24	Abhd2_39143	39143	EUT_076_LCM	24	CIS	1	PPT	293050
Abhd2	119.587	0.534581	0.68979	0.77499	0.438346	0.888966	EUT_076_LCM_GM_CIS_conc7.5_TP24	EUT_076_LCM_GM_CIS_conc0_TP24	Abhd2_39143	39143	EUT_076_LCM	24	CIS	7.5	GM	293050
Abhd2	73.2593	0.297156	0.199341	1.4907	0.136041	0.9997	EUT_076_LCM_Whole_CIS_conc2.5_TP24	EUT_076_LCM_Whole_CIS_conc0_TP24	Abhd2_39143	39143	EUT_076_LCM	24	CIS	2.5	Whole	293050
Abhd2	73.2593	0.525057	0.197176	2.66288	0.0077475	0.0917485	EUT_076_LCM_Whole_CIS_conc5_TP24	EUT_076_LCM_Whole_CIS_conc0_TP24	Abhd2_39143	39143	EUT_076_LCM	24	CIS	5	Whole	293050
Abhd2	44.5905	-0.150511	0.948437	-0.158693	0.873911	0.999749	EUT_076_LCM_CPT_CIS_conc5_TP24	EUT_076_LCM_CPT_CIS_conc0_TP24	Abhd2_39143	39143	EUT_076_LCM	24	CIS	5	CPT	293050
Abhd2	194.215	0.229605	0.403793	0.56862	0.569614	0.880723	EUT_076_LCM_PPT_CIS_conc7.5_TP24	EUT_076_LCM_PPT_CIS_conc0_TP24	Abhd2_39143	39143	EUT_076_LCM	24	CIS	7.5	PPT	293050
Abhd2	73.2593	0.876418	0.196672	4.45624	8.34104e-06	0.000173227	EUT_076_LCM_Whole_CIS_conc7.5_TP24	EUT_076_LCM_Whole_CIS_conc0_TP24	Abhd2_39143	39143	EUT_076_LCM	24	CIS	7.5	Whole	293050
Abhd2	119.587	0.134469	0.736969	0.182463	0.85522	0.997875	EUT_076_LCM_GM_CIS_conc5_TP24	EUT_076_LCM_GM_CIS_conc0_TP24	Abhd2_39143	39143	EUT_076_LCM	24	CIS	5	GM	293050
Abhd2	119.587	0.54116	0.737324	0.733952	0.462978	0.97744	EUT_076_LCM_GM_CIS_conc2.5_TP24	EUT_076_LCM_GM_CIS_conc0_TP24	Abhd2_39143	39143	EUT_076_LCM	24	CIS	2.5	GM	293050
Abhd2	194.215	-0.0904837	0.436404	-0.20734	0.835745	0.979366	EUT_076_LCM_PPT_CIS_conc5_TP24	EUT_076_LCM_PPT_CIS_conc0_TP24	Abhd2_39143	39143	EUT_076_LCM	24	CIS	5	PPT	293050
Abhd2	194.215	0.363972	0.40394	0.901055	0.367559	0.985793	EUT_076_LCM_PPT_CIS_conc2.5_TP24	EUT_076_LCM_PPT_CIS_conc0_TP24	Abhd2_39143	39143	EUT_076_LCM	24	CIS	2.5	PPT	293050
Abhd2	44.5905	0.931571	0.878116	1.06087	0.288747	0.66883	EUT_076_LCM_CPT_CIS_conc7.5_TP24	EUT_076_LCM_CPT_CIS_conc0_TP24	Abhd2_39143	39143	EUT_076_LCM	24	CIS	7.5	CPT	293050
Abhd3	13.0301	1.28564	1.30466	0.985419	0.324418	0.999878	EUT_076_LCM_CPT_CIS_conc2.5_TP24	EUT_076_LCM_CPT_CIS_conc0_TP24	Abhd3_36044	36044	EUT_076_LCM	24	CIS	2.5	CPT	291793
Abhd3	9.6515	-2.38918	1.40183	-1.70433	0.0883193	0.344564	EUT_076_LCM_PPT_CIS_conc7.5_TP24	EUT_076_LCM_PPT_CIS_conc0_TP24	Abhd3_36044	36044	EUT_076_LCM	24	CIS	7.5	PPT	291793
Abhd3	9.6515	0.604491	1.37858	0.438489	0.661032	0.991539	EUT_076_LCM_PPT_CIS_conc2.5_TP24	EUT_076_LCM_PPT_CIS_conc0_TP24	Abhd3_36044	36044	EUT_076_LCM	24	CIS	2.5	PPT	291793
Abhd3	13.0301	-0.205291	1.30553	-0.157247	0.87505	0.999749	EUT_076_LCM_CPT_CIS_conc5_TP24	EUT_076_LCM_CPT_CIS_conc0_TP24	Abhd3_36044	36044	EUT_076_LCM	24	CIS	5	CPT	291793
Abhd3	3.88988	3.72249	1.81715	2.04853	NA	NA	EUT_076_LCM_GM_CIS_conc1_TP24	EUT_076_LCM_GM_CIS_conc0_TP24	Abhd3_36044	36044	EUT_076_LCM	24	CIS	1	GM	291793
Abhd3	3.88988	-0.0451993	2.08424	-0.0216862	NA	NA	EUT_076_LCM_GM_CIS_conc2.5_TP24	EUT_076_LCM_GM_CIS_conc0_TP24	Abhd3_36044	36044	EUT_076_LCM	24	CIS	2.5	GM	291793
Abhd3	8.4858	-0.48122	0.427813	-1.12484	0.260658	0.9997	EUT_076_LCM_Whole_CIS_conc2.5_TP24	EUT_076_LCM_Whole_CIS_conc0_TP24	Abhd3_36044	36044	EUT_076_LCM	24	CIS	2.5	Whole	291793
Abhd3	9.6515	1.95804	1.48483	1.31869	0.187272	0.62822	EUT_076_LCM_PPT_CIS_conc5_TP24	EUT_076_LCM_PPT_CIS_conc0_TP24	Abhd3_36044	36044	EUT_076_LCM	24	CIS	5	PPT	291793
Abhd3	8.4858	-0.166949	0.424755	-0.393049	0.694284	0.999969	EUT_076_LCM_Whole_CIS_conc1_TP24	EUT_076_LCM_Whole_CIS_conc0_TP24	Abhd3_36044	36044	EUT_076_LCM	24	CIS	1	Whole	291793
Abhd3	8.4858	-0.62714	0.419899	-1.49355	0.135293	0.372162	EUT_076_LCM_Whole_CIS_conc7.5_TP24	EUT_076_LCM_Whole_CIS_conc0_TP24	Abhd3_36044	36044	EUT_076_LCM	24	CIS	7.5	Whole	291793
Abhd3	13.0301	0.277022	1.21056	0.228839	0.818994	0.998455	EUT_076_LCM_CPT_CIS_conc1_TP24	EUT_076_LCM_CPT_CIS_conc0_TP24	Abhd3_36044	36044	EUT_076_LCM	24	CIS	1	CPT	291793
Abhd3	9.6515	0.161171	1.37937	0.116844	0.906984	0.999893	EUT_076_LCM_PPT_CIS_conc1_TP24	EUT_076_LCM_PPT_CIS_conc0_TP24	Abhd3_36044	36044	EUT_076_LCM	24	CIS	1	PPT	291793
Abhd3	3.88988	4.62381	1.81697	2.54479	NA	NA	EUT_076_LCM_GM_CIS_conc7.5_TP24	EUT_076_LCM_GM_CIS_conc0_TP24	Abhd3_36044	36044	EUT_076_LCM	24	CIS	7.5	GM	291793
Abhd3	3.88988	-0.823001	2.08424	-0.394868	NA	NA	EUT_076_LCM_GM_CIS_conc5_TP24	EUT_076_LCM_GM_CIS_conc0_TP24	Abhd3_36044	36044	EUT_076_LCM	24	CIS	5	GM	291793
Abhd3	13.0301	-1.61107	1.21737	-1.32341	0.185701	0.541616	EUT_076_LCM_CPT_CIS_conc7.5_TP24	EUT_076_LCM_CPT_CIS_conc0_TP24	Abhd3_36044	36044	EUT_076_LCM	24	CIS	7.5	CPT	291793
Abhd3	8.4858	0.216822	0.414896	0.522594	0.601257	0.867242	EUT_076_LCM_Whole_CIS_conc5_TP24	EUT_076_LCM_Whole_CIS_conc0_TP24	Abhd3_36044	36044	EUT_076_LCM	24	CIS	5	Whole	291793
Abhd4	20.1068	-0.0395014	0.244496	-0.161563	0.87165	0.965482	EUT_076_LCM_Whole_CIS_conc5_TP24	EUT_076_LCM_Whole_CIS_conc0_TP24	Abhd4_7950	7950	EUT_076_LCM	24	CIS	5	Whole	364380
Abhd4	26.6707	0.416693	0.887129	0.469709	0.638563	0.903946	EUT_076_LCM_CPT_CIS_conc7.5_TP24	EUT_076_LCM_CPT_CIS_conc0_TP24	Abhd4_7950	7950	EUT_076_LCM	24	CIS	7.5	CPT	364380
Abhd4	20.8869	1.62666	1.58737	1.02475	0.305481	0.874281	EUT_076_LCM_GM_CIS_conc2.5_TP24	EUT_076_LCM_GM_CIS_conc0_TP24	Abhd4_7950	7950	EUT_076_LCM	24	CIS	2.5	GM	364380
Abhd4	26.6707	-0.487648	0.889632	-0.548146	0.583591	0.998455	EUT_076_LCM_CPT_CIS_conc1_TP24	EUT_076_LCM_CPT_CIS_conc0_TP24	Abhd4_7950	7950	EUT_076_LCM	24	CIS	1	CPT	364380
Abhd4	22.2603	0.931579	1.15464	0.806813	0.419774	0.77706	EUT_076_LCM_PPT_CIS_conc7.5_TP24	EUT_076_LCM_PPT_CIS_conc0_TP24	Abhd4_7950	7950	EUT_076_LCM	24	CIS	7.5	PPT	364380
Abhd4	20.8869	0.610568	1.58781	0.384534	0.700582	0.988639	EUT_076_LCM_GM_CIS_conc5_TP24	EUT_076_LCM_GM_CIS_conc0_TP24	Abhd4_7950	7950	EUT_076_LCM	24	CIS	5	GM	364380
Abhd4	22.2603	0.862693	1.15502	0.74691	0.455118	0.999893	EUT_076_LCM_PPT_CIS_conc1_TP24	EUT_076_LCM_PPT_CIS_conc0_TP24	Abhd4_7950	7950	EUT_076_LCM	24	CIS	1	PPT	364380
Abhd4	22.2603	0.552866	1.24781	0.443069	0.657716	0.963676	EUT_076_LCM_PPT_CIS_conc5_TP24	EUT_076_LCM_PPT_CIS_conc0_TP24	Abhd4_7950	7950	EUT_076_LCM	24	CIS	5	PPT	364380
Abhd4	20.1068	-0.246341	0.251034	-0.981309	0.326441	0.9997	EUT_076_LCM_Whole_CIS_conc2.5_TP24	EUT_076_LCM_Whole_CIS_conc0_TP24	Abhd4_7950	7950	EUT_076_LCM	24	CIS	2.5	Whole	364380
Abhd4	20.1068	0.258401	0.243109	1.06291	0.287825	0.572078	EUT_076_LCM_Whole_CIS_conc7.5_TP24	EUT_076_LCM_Whole_CIS_conc0_TP24	Abhd4_7950	7950	EUT_076_LCM	24	CIS	7.5	Whole	364380
Abhd4	20.1068	-0.608959	0.255379	-2.38453	0.0171011	0.999969	EUT_076_LCM_Whole_CIS_conc1_TP24	EUT_076_LCM_Whole_CIS_conc0_TP24	Abhd4_7950	7950	EUT_076_LCM	24	CIS	1	Whole	364380
Abhd4	20.8869	0.00903521	1.48905	0.00606775	0.995159	0.999212	EUT_076_LCM_GM_CIS_conc7.5_TP24	EUT_076_LCM_GM_CIS_conc0_TP24	Abhd4_7950	7950	EUT_076_LCM	24	CIS	7.5	GM	364380
Abhd4	26.6707	0.588904	0.957673	0.614933	0.538599	0.999878	EUT_076_LCM_CPT_CIS_conc2.5_TP24	EUT_076_LCM_CPT_CIS_conc0_TP24	Abhd4_7950	7950	EUT_076_LCM	24	CIS	2.5	CPT	364380
Abhd4	20.8869	0.560918	1.48573	0.377536	0.705775	0.999458	EUT_076_LCM_GM_CIS_conc1_TP24	EUT_076_LCM_GM_CIS_conc0_TP24	Abhd4_7950	7950	EUT_076_LCM	24	CIS	1	GM	364380
Abhd4	22.2603	0.250109	1.15652	0.21626	0.828785	0.993933	EUT_076_LCM_PPT_CIS_conc2.5_TP24	EUT_076_LCM_PPT_CIS_conc0_TP24	Abhd4_7950	7950	EUT_076_LCM	24	CIS	2.5	PPT	364380
Abhd4	26.6707	0.495409	0.956981	0.51768	0.604682	0.999749	EUT_076_LCM_CPT_CIS_conc5_TP24	EUT_076_LCM_CPT_CIS_conc0_TP24	Abhd4_7950	7950	EUT_076_LCM	24	CIS	5	CPT	364380
Abhd5	12.8696	-0.453503	1.04315	-0.434742	0.66375	0.988421	EUT_076_LCM_GM_CIS_conc5_TP24	EUT_076_LCM_GM_CIS_conc0_TP24	Abhd5_51827	51827	EUT_076_LCM	24	CIS	5	GM	316122
Abhd5	5.93002	1.25207	0.892789	1.40242	0.160789	0.894825	EUT_076_LCM_CPT_CIS_conc2.5_TP24	EUT_076_LCM_CPT_CIS_conc0_TP24	Abhd5_51827	51827	EUT_076_LCM	24	CIS	2.5	CPT	316122
Abhd5	5.93002	0.571647	0.831425	0.687551	0.491736	0.825458	EUT_076_LCM_CPT_CIS_conc7.5_TP24	EUT_076_LCM_CPT_CIS_conc0_TP24	Abhd5_51827	51827	EUT_076_LCM	24	CIS	7.5	CPT	316122
Abhd5	8.87461	0.318134	0.93749	0.339347	0.734349	0.992259	EUT_076_LCM_PPT_CIS_conc2.5_TP24	EUT_076_LCM_PPT_CIS_conc0_TP24	Abhd5_51827	51827	EUT_076_LCM	24	CIS	2.5	PPT	316122
Abhd5	14.1466	0.32246	0.261818	1.23162	0.218091	0.999969	EUT_076_LCM_Whole_CIS_conc1_TP24	EUT_076_LCM_Whole_CIS_conc0_TP24	Abhd5_51827	51827	EUT_076_LCM	24	CIS	1	Whole	316122
Abhd5	5.93002	0.418664	0.892778	0.468945	0.639109	0.999749	EUT_076_LCM_CPT_CIS_conc5_TP24	EUT_076_LCM_CPT_CIS_conc0_TP24	Abhd5_51827	51827	EUT_076_LCM	24	CIS	5	CPT	316122
Abhd5	8.87461	0.906349	0.932871	0.971569	0.331265	0.69734	EUT_076_LCM_PPT_CIS_conc7.5_TP24	EUT_076_LCM_PPT_CIS_conc0_TP24	Abhd5_51827	51827	EUT_076_LCM	24	CIS	7.5	PPT	316122
Abhd5	12.8696	0.774434	0.969774	0.798572	0.424539	0.999458	EUT_076_LCM_GM_CIS_conc1_TP24	EUT_076_LCM_GM_CIS_conc0_TP24	Abhd5_51827	51827	EUT_076_LCM	24	CIS	1	GM	316122
Abhd5	8.87461	0.326965	1.01055	0.323551	0.746278	0.979366	EUT_076_LCM_PPT_CIS_conc5_TP24	EUT_076_LCM_PPT_CIS_conc0_TP24	Abhd5_51827	51827	EUT_076_LCM	24	CIS	5	PPT	316122
Abhd5	12.8696	1.26675	0.970969	1.30462	0.192022	0.616764	EUT_076_LCM_GM_CIS_conc7.5_TP24	EUT_076_LCM_GM_CIS_conc0_TP24	Abhd5_51827	51827	EUT_076_LCM	24	CIS	7.5	GM	316122
Abhd5	14.1466	-0.019986	0.264759	-0.0754876	0.939827	0.9997	EUT_076_LCM_Whole_CIS_conc2.5_TP24	EUT_076_LCM_Whole_CIS_conc0_TP24	Abhd5_51827	51827	EUT_076_LCM	24	CIS	2.5	Whole	316122
Abhd5	5.93002	-0.289402	0.841993	-0.343711	0.731064	0.998455	EUT_076_LCM_CPT_CIS_conc1_TP24	EUT_076_LCM_CPT_CIS_conc0_TP24	Abhd5_51827	51827	EUT_076_LCM	24	CIS	1	CPT	316122
Abhd5	14.1466	0.0191881	0.256977	0.0746685	0.940478	0.98221	EUT_076_LCM_Whole_CIS_conc5_TP24	EUT_076_LCM_Whole_CIS_conc0_TP24	Abhd5_51827	51827	EUT_076_LCM	24	CIS	5	Whole	316122
Abhd5	8.87461	0.165792	0.936969	0.176945	0.859552	0.999893	EUT_076_LCM_PPT_CIS_conc1_TP24	EUT_076_LCM_PPT_CIS_conc0_TP24	Abhd5_51827	51827	EUT_076_LCM	24	CIS	1	PPT	316122
Abhd5	12.8696	0.522253	1.0413	0.501538	0.615992	0.997876	EUT_076_LCM_GM_CIS_conc2.5_TP24	EUT_076_LCM_GM_CIS_conc0_TP24	Abhd5_51827	51827	EUT_076_LCM	24	CIS	2.5	GM	316122
Abhd5	14.1466	0.272916	0.255121	1.06975	0.284731	0.5682	EUT_076_LCM_Whole_CIS_conc7.5_TP24	EUT_076_LCM_Whole_CIS_conc0_TP24	Abhd5_51827	51827	EUT_076_LCM	24	CIS	7.5	Whole	316122
Abhd6	19.0885	0.0051869	0.870574	0.00595802	0.995246	0.999541	EUT_076_LCM_CPT_CIS_conc1_TP24	EUT_076_LCM_CPT_CIS_conc0_TP24	Abhd6_7951	7951	EUT_076_LCM	24	CIS	1	CPT	305795
Abhd6	3.74052	-0.823396	2.0478	-0.402088	0.68762	0.988421	EUT_076_LCM_GM_CIS_conc5_TP24	EUT_076_LCM_GM_CIS_conc0_TP24	Abhd6_7951	7951	EUT_076_LCM	24	CIS	5	GM	305795
Abhd6	13.3347	0.419057	0.313537	1.33655	0.181371	0.442452	EUT_076_LCM_Whole_CIS_conc7.5_TP24	EUT_076_LCM_Whole_CIS_conc0_TP24	Abhd6_7951	7951	EUT_076_LCM	24	CIS	7.5	Whole	305795
Abhd6	3.74052	-0.044777	2.0478	-0.0218659	0.982555	0.997876	EUT_076_LCM_GM_CIS_conc2.5_TP24	EUT_076_LCM_GM_CIS_conc0_TP24	Abhd6_7951	7951	EUT_076_LCM	24	CIS	2.5	GM	305795
Abhd6	19.0885	0.496091	0.86862	0.571126	0.567915	0.871076	EUT_076_LCM_CPT_CIS_conc7.5_TP24	EUT_076_LCM_CPT_CIS_conc0_TP24	Abhd6_7951	7951	EUT_076_LCM	24	CIS	7.5	CPT	305795
Abhd6	13.3347	0.427862	0.320745	1.33396	0.182217	0.999969	EUT_076_LCM_Whole_CIS_conc1_TP24	EUT_076_LCM_Whole_CIS_conc0_TP24	Abhd6_7951	7951	EUT_076_LCM	24	CIS	1	Whole	305795
Abhd6	3.74052	3.89763	1.78414	2.1846	0.0289184	0.181321	EUT_076_LCM_GM_CIS_conc7.5_TP24	EUT_076_LCM_GM_CIS_conc0_TP24	Abhd6_7951	7951	EUT_076_LCM	24	CIS	7.5	GM	305795
Abhd6	19.0885	0.767979	0.936341	0.820191	0.412107	0.999749	EUT_076_LCM_CPT_CIS_conc5_TP24	EUT_076_LCM_CPT_CIS_conc0_TP24	Abhd6_7951	7951	EUT_076_LCM	24	CIS	5	CPT	305795
Abhd6	13.3347	1.05858	0.310933	3.40453	0.000662776	0.0162586	EUT_076_LCM_Whole_CIS_conc5_TP24	EUT_076_LCM_Whole_CIS_conc0_TP24	Abhd6_7951	7951	EUT_076_LCM	24	CIS	5	Whole	305795
Abhd6	8.3755	-5.72241	1.62424	-3.52313	0.000426484	0.0227835	EUT_076_LCM_PPT_CIS_conc5_TP24	EUT_076_LCM_PPT_CIS_conc0_TP24	Abhd6_7951	7951	EUT_076_LCM	24	CIS	5	PPT	305795
Abhd6	3.74052	4.42338	1.77823	2.48751	0.0128639	0.216939	EUT_076_LCM_GM_CIS_conc1_TP24	EUT_076_LCM_GM_CIS_conc0_TP24	Abhd6_7951	7951	EUT_076_LCM	24	CIS	1	GM	305795
Abhd6	8.3755	0.108278	1.2964	0.0835225	0.933436	0.996208	EUT_076_LCM_PPT_CIS_conc2.5_TP24	EUT_076_LCM_PPT_CIS_conc0_TP24	Abhd6_7951	7951	EUT_076_LCM	24	CIS	2.5	PPT	305795
Abhd6	13.3347	0.381595	0.320516	1.19056	0.233825	0.9997	EUT_076_LCM_Whole_CIS_conc2.5_TP24	EUT_076_LCM_Whole_CIS_conc0_TP24	Abhd6_7951	7951	EUT_076_LCM	24	CIS	2.5	Whole	305795
Abhd6	8.3755	-0.0474234	1.29545	-0.0366078	0.970798	0.992901	EUT_076_LCM_PPT_CIS_conc7.5_TP24	EUT_076_LCM_PPT_CIS_conc0_TP24	Abhd6_7951	7951	EUT_076_LCM	24	CIS	7.5	PPT	305795
Abhd6	8.3755	-0.309978	1.29709	-0.238981	0.811121	0.999893	EUT_076_LCM_PPT_CIS_conc1_TP24	EUT_076_LCM_PPT_CIS_conc0_TP24	Abhd6_7951	7951	EUT_076_LCM	24	CIS	1	PPT	305795
Abhd6	19.0885	-0.329289	0.939785	-0.350387	0.726048	0.999878	EUT_076_LCM_CPT_CIS_conc2.5_TP24	EUT_076_LCM_CPT_CIS_conc0_TP24	Abhd6_7951	7951	EUT_076_LCM	24	CIS	2.5	CPT	305795
Abhd8	0.785216	1.93608	1.31965	1.46711	0.142345	0.729723	EUT_076_LCM_PPT_CIS_conc2.5_TP24	EUT_076_LCM_PPT_CIS_conc0_TP24	Abhd8_36715	36715	EUT_076_LCM	24	CIS	2.5	PPT	306338
Abhd8	0.661874	-3.18495	1.65841	-1.92048	0.0547968	0.467043	EUT_076_LCM_CPT_CIS_conc5_TP24	EUT_076_LCM_CPT_CIS_conc0_TP24	Abhd8_36715	36715	EUT_076_LCM	24	CIS	5	CPT	306338
Abhd8	1.27468	-0.984726	1.073	-0.917734	0.358758	0.714031	EUT_076_LCM_Whole_CIS_conc5_TP24	EUT_076_LCM_Whole_CIS_conc0_TP24	Abhd8_36715	36715	EUT_076_LCM	24	CIS	5	Whole	306338
Abhd8	0.785216	-1.77763	1.47485	-1.2053	0.228089	0.999893	EUT_076_LCM_PPT_CIS_conc1_TP24	EUT_076_LCM_PPT_CIS_conc0_TP24	Abhd8_36715	36715	EUT_076_LCM	24	CIS	1	PPT	306338
Abhd8	0.661874	1.18144	1.35686	0.870715	0.38391	0.998455	EUT_076_LCM_CPT_CIS_conc1_TP24	EUT_076_LCM_CPT_CIS_conc0_TP24	Abhd8_36715	36715	EUT_076_LCM	24	CIS	1	CPT	306338
Abhd8	1.72871	-4.43251	1.50163	-2.95179	NA	NA	EUT_076_LCM_GM_CIS_conc7.5_TP24	EUT_076_LCM_GM_CIS_conc0_TP24	Abhd8_36715	36715	EUT_076_LCM	24	CIS	7.5	GM	306338
Abhd8	1.27468	-0.594484	1.08241	-0.54922	0.582854	0.9997	EUT_076_LCM_Whole_CIS_conc2.5_TP24	EUT_076_LCM_Whole_CIS_conc0_TP24	Abhd8_36715	36715	EUT_076_LCM	24	CIS	2.5	Whole	306338
Abhd8	0.785216	-1.80856	1.485	-1.21789	0.223267	0.579942	EUT_076_LCM_PPT_CIS_conc7.5_TP24	EUT_076_LCM_PPT_CIS_conc0_TP24	Abhd8_36715	36715	EUT_076_LCM	24	CIS	7.5	PPT	306338
Abhd8	1.27468	-1.55186	1.08416	-1.4314	0.152316	0.399178	EUT_076_LCM_Whole_CIS_conc7.5_TP24	EUT_076_LCM_Whole_CIS_conc0_TP24	Abhd8_36715	36715	EUT_076_LCM	24	CIS	7.5	Whole	306338
Abhd8	0.661874	-2.42814	1.65841	-1.46414	0.143156	0.861574	EUT_076_LCM_CPT_CIS_conc2.5_TP24	EUT_076_LCM_CPT_CIS_conc0_TP24	Abhd8_36715	36715	EUT_076_LCM	24	CIS	2.5	CPT	306338
Abhd8	0.661874	-2.37054	1.50824	-1.57173	0.116014	0.42378	EUT_076_LCM_CPT_CIS_conc7.5_TP24	EUT_076_LCM_CPT_CIS_conc0_TP24	Abhd8_36715	36715	EUT_076_LCM	24	CIS	7.5	CPT	306338
Abhd8	1.72871	-5.17402	1.63431	-3.16587	NA	NA	EUT_076_LCM_GM_CIS_conc5_TP24	EUT_076_LCM_GM_CIS_conc0_TP24	Abhd8_36715	36715	EUT_076_LCM	24	CIS	5	GM	306338
Abhd8	1.27468	-1.53915	1.11824	-1.3764	0.168699	0.999969	EUT_076_LCM_Whole_CIS_conc1_TP24	EUT_076_LCM_Whole_CIS_conc0_TP24	Abhd8_36715	36715	EUT_076_LCM	24	CIS	1	Whole	306338
Abhd8	1.72871	-4.38937	1.63431	-2.68576	NA	NA	EUT_076_LCM_GM_CIS_conc2.5_TP24	EUT_076_LCM_GM_CIS_conc0_TP24	Abhd8_36715	36715	EUT_076_LCM	24	CIS	2.5	GM	306338
Abhd8	1.72871	-5.27134	1.50163	-3.51041	NA	NA	EUT_076_LCM_GM_CIS_conc1_TP24	EUT_076_LCM_GM_CIS_conc0_TP24	Abhd8_36715	36715	EUT_076_LCM	24	CIS	1	GM	306338
Abhd8	0.785216	-1.74469	1.62385	-1.07441	0.282637	0.746125	EUT_076_LCM_PPT_CIS_conc5_TP24	EUT_076_LCM_PPT_CIS_conc0_TP24	Abhd8_36715	36715	EUT_076_LCM	24	CIS	5	PPT	306338
Abi1	216.585	0.115534	0.136014	0.849431	0.395641	0.999969	EUT_076_LCM_Whole_CIS_conc1_TP24	EUT_076_LCM_Whole_CIS_conc0_TP24	Abi1_48847	48847	EUT_076_LCM	24	CIS	1	Whole	79249
Abi1	142.053	0.337883	0.344907	0.979634	0.327267	0.694459	EUT_076_LCM_PPT_CIS_conc7.5_TP24	EUT_076_LCM_PPT_CIS_conc0_TP24	Abi1_48847	48847	EUT_076_LCM	24	CIS	7.5	PPT	79249
Abi1	352.053	0.224792	0.329942	0.681308	0.495677	0.988421	EUT_076_LCM_GM_CIS_conc5_TP24	EUT_076_LCM_GM_CIS_conc0_TP24	Abi1_48847	48847	EUT_076_LCM	24	CIS	5	GM	79249
Abi1	216.585	0.150204	0.135071	1.11204	0.26612	0.550083	EUT_076_LCM_Whole_CIS_conc7.5_TP24	EUT_076_LCM_Whole_CIS_conc0_TP24	Abi1_48847	48847	EUT_076_LCM	24	CIS	7.5	Whole	79249
Abi1	116.686	-0.592882	0.316818	-1.87137	0.0612943	0.947407	EUT_076_LCM_CPT_CIS_conc1_TP24	EUT_076_LCM_CPT_CIS_conc0_TP24	Abi1_48847	48847	EUT_076_LCM	24	CIS	1	CPT	79249
Abi1	352.053	-0.194598	0.308829	-0.630117	0.528618	0.999458	EUT_076_LCM_GM_CIS_conc1_TP24	EUT_076_LCM_GM_CIS_conc0_TP24	Abi1_48847	48847	EUT_076_LCM	24	CIS	1	GM	79249
Abi1	142.053	0.0615989	0.345513	0.178283	0.858501	0.994473	EUT_076_LCM_PPT_CIS_conc2.5_TP24	EUT_076_LCM_PPT_CIS_conc0_TP24	Abi1_48847	48847	EUT_076_LCM	24	CIS	2.5	PPT	79249
Abi1	142.053	0.336141	0.372636	0.902064	0.367023	0.821595	EUT_076_LCM_PPT_CIS_conc5_TP24	EUT_076_LCM_PPT_CIS_conc0_TP24	Abi1_48847	48847	EUT_076_LCM	24	CIS	5	PPT	79249
Abi1	352.053	-0.145888	0.330681	-0.441173	0.659088	0.997876	EUT_076_LCM_GM_CIS_conc2.5_TP24	EUT_076_LCM_GM_CIS_conc0_TP24	Abi1_48847	48847	EUT_076_LCM	24	CIS	2.5	GM	79249
Abi1	216.585	-0.346961	0.135523	-2.56017	0.0104622	0.109858	EUT_076_LCM_Whole_CIS_conc5_TP24	EUT_076_LCM_Whole_CIS_conc0_TP24	Abi1_48847	48847	EUT_076_LCM	24	CIS	5	Whole	79249
Abi1	116.686	-0.309292	0.316062	-0.978581	0.327787	0.705583	EUT_076_LCM_CPT_CIS_conc7.5_TP24	EUT_076_LCM_CPT_CIS_conc0_TP24	Abi1_48847	48847	EUT_076_LCM	24	CIS	7.5	CPT	79249
Abi1	142.053	-0.122442	0.345467	-0.354423	0.723022	0.999893	EUT_076_LCM_PPT_CIS_conc1_TP24	EUT_076_LCM_PPT_CIS_conc0_TP24	Abi1_48847	48847	EUT_076_LCM	24	CIS	1	PPT	79249
Abi1	352.053	0.0482277	0.309152	0.156	0.876033	0.992311	EUT_076_LCM_GM_CIS_conc7.5_TP24	EUT_076_LCM_GM_CIS_conc0_TP24	Abi1_48847	48847	EUT_076_LCM	24	CIS	7.5	GM	79249
Abi1	116.686	-0.128366	0.340483	-0.377011	0.706166	0.999749	EUT_076_LCM_CPT_CIS_conc5_TP24	EUT_076_LCM_CPT_CIS_conc0_TP24	Abi1_48847	48847	EUT_076_LCM	24	CIS	5	CPT	79249
Abi1	216.585	0.0405453	0.136021	0.298081	0.765641	0.9997	EUT_076_LCM_Whole_CIS_conc2.5_TP24	EUT_076_LCM_Whole_CIS_conc0_TP24	Abi1_48847	48847	EUT_076_LCM	24	CIS	2.5	Whole	79249
Abi1	116.686	-0.252193	0.341176	-0.739187	0.459793	0.999878	EUT_076_LCM_CPT_CIS_conc2.5_TP24	EUT_076_LCM_CPT_CIS_conc0_TP24	Abi1_48847	48847	EUT_076_LCM	24	CIS	2.5	CPT	79249
Abi2	259.385	0.0537722	0.409639	0.131267	0.895564	0.998328	EUT_076_LCM_GM_CIS_conc5_TP24	EUT_076_LCM_GM_CIS_conc0_TP24	Abi2_49008	49008	EUT_076_LCM	24	CIS	5	GM	286928
Abi2	56.2297	-0.863181	0.509523	-1.6941	0.090247	0.621074	EUT_076_LCM_CPT_CIS_conc5_TP24	EUT_076_LCM_CPT_CIS_conc0_TP24	Abi2_49008	49008	EUT_076_LCM	24	CIS	5	CPT	286928
Abi2	62.9052	0.291005	0.655686	0.443818	0.657174	0.930919	EUT_076_LCM_PPT_CIS_conc7.5_TP24	EUT_076_LCM_PPT_CIS_conc0_TP24	Abi2_49008	49008	EUT_076_LCM	24	CIS	7.5	PPT	286928
Abi2	94.3275	-0.148163	0.150346	-0.985479	0.324389	0.9997	EUT_076_LCM_Whole_CIS_conc2.5_TP24	EUT_076_LCM_Whole_CIS_conc0_TP24	Abi2_49008	49008	EUT_076_LCM	24	CIS	2.5	Whole	286928
Abi2	62.9052	-0.212681	0.709011	-0.299969	0.764201	0.979366	EUT_076_LCM_PPT_CIS_conc5_TP24	EUT_076_LCM_PPT_CIS_conc0_TP24	Abi2_49008	49008	EUT_076_LCM	24	CIS	5	PPT	286928
Abi2	94.3275	-0.0278738	0.148138	-0.188161	0.850751	0.945562	EUT_076_LCM_Whole_CIS_conc7.5_TP24	EUT_076_LCM_Whole_CIS_conc0_TP24	Abi2_49008	49008	EUT_076_LCM	24	CIS	7.5	Whole	286928
Abi2	259.385	-0.728365	0.384163	-1.89598	0.0579626	0.286005	EUT_076_LCM_GM_CIS_conc7.5_TP24	EUT_076_LCM_GM_CIS_conc0_TP24	Abi2_49008	49008	EUT_076_LCM	24	CIS	7.5	GM	286928
Abi2	94.3275	-0.104471	0.148358	-0.704184	0.481318	0.801835	EUT_076_LCM_Whole_CIS_conc5_TP24	EUT_076_LCM_Whole_CIS_conc0_TP24	Abi2_49008	49008	EUT_076_LCM	24	CIS	5	Whole	286928
Abi2	62.9052	0.864425	0.655601	1.31852	0.187329	0.819285	EUT_076_LCM_PPT_CIS_conc2.5_TP24	EUT_076_LCM_PPT_CIS_conc0_TP24	Abi2_49008	49008	EUT_076_LCM	24	CIS	2.5	PPT	286928
Abi2	259.385	-0.209128	0.383296	-0.545603	0.585339	0.999458	EUT_076_LCM_GM_CIS_conc1_TP24	EUT_076_LCM_GM_CIS_conc0_TP24	Abi2_49008	49008	EUT_076_LCM	24	CIS	1	GM	286928
Abi2	62.9052	-0.335488	0.656651	-0.510909	0.609415	0.999893	EUT_076_LCM_PPT_CIS_conc1_TP24	EUT_076_LCM_PPT_CIS_conc0_TP24	Abi2_49008	49008	EUT_076_LCM	24	CIS	1	PPT	286928
Abi2	94.3275	0.0674076	0.149925	0.44961	0.652992	0.999969	EUT_076_LCM_Whole_CIS_conc1_TP24	EUT_076_LCM_Whole_CIS_conc0_TP24	Abi2_49008	49008	EUT_076_LCM	24	CIS	1	Whole	286928
Abi2	56.2297	-0.411603	0.509997	-0.807071	0.419626	0.999878	EUT_076_LCM_CPT_CIS_conc2.5_TP24	EUT_076_LCM_CPT_CIS_conc0_TP24	Abi2_49008	49008	EUT_076_LCM	24	CIS	2.5	CPT	286928
Abi2	259.385	-0.869994	0.411007	-2.11674	0.0342822	0.292056	EUT_076_LCM_GM_CIS_conc2.5_TP24	EUT_076_LCM_GM_CIS_conc0_TP24	Abi2_49008	49008	EUT_076_LCM	24	CIS	2.5	GM	286928
Abi2	56.2297	-0.541126	0.47309	-1.14381	0.252702	0.998455	EUT_076_LCM_CPT_CIS_conc1_TP24	EUT_076_LCM_CPT_CIS_conc0_TP24	Abi2_49008	49008	EUT_076_LCM	24	CIS	1	CPT	286928
Abi2	56.2297	-0.324338	0.472236	-0.686812	0.492201	0.825458	EUT_076_LCM_CPT_CIS_conc7.5_TP24	EUT_076_LCM_CPT_CIS_conc0_TP24	Abi2_49008	49008	EUT_076_LCM	24	CIS	7.5	CPT	286928
Abi3	5.50876	-0.897081	0.495103	-1.81191	0.0700005	0.999969	EUT_076_LCM_Whole_CIS_conc1_TP24	EUT_076_LCM_Whole_CIS_conc0_TP24	Abi3_41723	41723	EUT_076_LCM	24	CIS	1	Whole	303476
Abi3	22.1106	-2.20721	1.39236	-1.58523	0.112914	0.447824	EUT_076_LCM_GM_CIS_conc7.5_TP24	EUT_076_LCM_GM_CIS_conc0_TP24	Abi3_41723	41723	EUT_076_LCM	24	CIS	7.5	GM	303476
Abi3	1.96432	-3.65103	1.44633	-2.52433	0.0115918	0.19085	EUT_076_LCM_PPT_CIS_conc2.5_TP24	EUT_076_LCM_PPT_CIS_conc0_TP24	Abi3_41723	41723	EUT_076_LCM	24	CIS	2.5	PPT	303476
Abi3	22.1106	-0.0987965	1.48069	-0.0667232	0.946802	0.997876	EUT_076_LCM_GM_CIS_conc2.5_TP24	EUT_076_LCM_GM_CIS_conc0_TP24	Abi3_41723	41723	EUT_076_LCM	24	CIS	2.5	GM	303476
Abi3	5.50876	-0.137614	0.471387	-0.291935	0.770336	0.937161	EUT_076_LCM_Whole_CIS_conc5_TP24	EUT_076_LCM_Whole_CIS_conc0_TP24	Abi3_41723	41723	EUT_076_LCM	24	CIS	5	Whole	303476
Abi3	5.50876	-0.141395	0.470958	-0.300228	0.764003	0.906936	EUT_076_LCM_Whole_CIS_conc7.5_TP24	EUT_076_LCM_Whole_CIS_conc0_TP24	Abi3_41723	41723	EUT_076_LCM	24	CIS	7.5	Whole	303476
Abi3	22.1106	-1.28097	1.48168	-0.86454	0.387291	0.988421	EUT_076_LCM_GM_CIS_conc5_TP24	EUT_076_LCM_GM_CIS_conc0_TP24	Abi3_41723	41723	EUT_076_LCM	24	CIS	5	GM	303476
Abi3	22.1106	-0.739018	1.38468	-0.53371	0.593542	0.999458	EUT_076_LCM_GM_CIS_conc1_TP24	EUT_076_LCM_GM_CIS_conc0_TP24	Abi3_41723	41723	EUT_076_LCM	24	CIS	1	GM	303476
Abi3	5.40836	-0.894589	1.72512	-0.518565	0.604064	0.999749	EUT_076_LCM_CPT_CIS_conc5_TP24	EUT_076_LCM_CPT_CIS_conc0_TP24	Abi3_41723	41723	EUT_076_LCM	24	CIS	5	CPT	303476
Abi3	5.50876	-0.368815	0.483488	-0.762822	0.44557	0.9997	EUT_076_LCM_Whole_CIS_conc2.5_TP24	EUT_076_LCM_Whole_CIS_conc0_TP24	Abi3_41723	41723	EUT_076_LCM	24	CIS	2.5	Whole	303476
Abi3	5.40836	-1.30846	1.74001	-0.751986	0.452059	0.999878	EUT_076_LCM_CPT_CIS_conc2.5_TP24	EUT_076_LCM_CPT_CIS_conc0_TP24	Abi3_41723	41723	EUT_076_LCM	24	CIS	2.5	CPT	303476
Abi3	1.96432	-4.07175	1.58829	-2.5636	0.0103593	0.137906	EUT_076_LCM_PPT_CIS_conc5_TP24	EUT_076_LCM_PPT_CIS_conc0_TP24	Abi3_41723	41723	EUT_076_LCM	24	CIS	5	PPT	303476
Abi3	5.40836	0.594605	1.59647	0.37245	0.709558	0.998455	EUT_076_LCM_CPT_CIS_conc1_TP24	EUT_076_LCM_CPT_CIS_conc0_TP24	Abi3_41723	41723	EUT_076_LCM	24	CIS	1	CPT	303476
Abi3	1.96432	0.7283	1.26116	0.577485	0.563612	0.877027	EUT_076_LCM_PPT_CIS_conc7.5_TP24	EUT_076_LCM_PPT_CIS_conc0_TP24	Abi3_41723	41723	EUT_076_LCM	24	CIS	7.5	PPT	303476
Abi3	1.96432	-4.10472	1.43591	-2.85862	0.00425489	0.255625	EUT_076_LCM_PPT_CIS_conc1_TP24	EUT_076_LCM_PPT_CIS_conc0_TP24	Abi3_41723	41723	EUT_076_LCM	24	CIS	1	PPT	303476
Abi3	5.40836	2.2078	1.59025	1.38833	0.165036	0.509217	EUT_076_LCM_CPT_CIS_conc7.5_TP24	EUT_076_LCM_CPT_CIS_conc0_TP24	Abi3_41723	41723	EUT_076_LCM	24	CIS	7.5	CPT	303476
Abi3bp	2.67703	-0.595929	0.54023	-1.1031	0.269983	0.63329	EUT_076_LCM_Whole_CIS_conc5_TP24	EUT_076_LCM_Whole_CIS_conc0_TP24	Abi3bp_47409	47409	EUT_076_LCM	24	CIS	5	Whole	363767
Abi3bp	1.13654	-4.45668	1.60607	-2.77489	NA	NA	EUT_076_LCM_GM_CIS_conc5_TP24	EUT_076_LCM_GM_CIS_conc0_TP24	Abi3bp_47409	47409	EUT_076_LCM	24	CIS	5	GM	363767
Abi3bp	1.14632	1.09571	1.39789	0.783833	0.433138	0.998455	EUT_076_LCM_CPT_CIS_conc1_TP24	EUT_076_LCM_CPT_CIS_conc0_TP24	Abi3bp_47409	47409	EUT_076_LCM	24	CIS	1	CPT	363767
Abi3bp	1.14632	3.16118	1.46794	2.15348	0.0312808	0.489576	EUT_076_LCM_CPT_CIS_conc2.5_TP24	EUT_076_LCM_CPT_CIS_conc0_TP24	Abi3bp_47409	47409	EUT_076_LCM	24	CIS	2.5	CPT	363767
Abi3bp	1.14632	-1.67621	1.53157	-1.09444	0.273762	0.656374	EUT_076_LCM_CPT_CIS_conc7.5_TP24	EUT_076_LCM_CPT_CIS_conc0_TP24	Abi3bp_47409	47409	EUT_076_LCM	24	CIS	7.5	CPT	363767
Abi3bp	4.17258	6.43098	1.69353	3.79738	0.000146232	0.0122158	EUT_076_LCM_PPT_CIS_conc5_TP24	EUT_076_LCM_PPT_CIS_conc0_TP24	Abi3bp_47409	47409	EUT_076_LCM	24	CIS	5	PPT	363767
Abi3bp	4.17258	5.35664	1.59336	3.36185	0.000774231	0.0161854	EUT_076_LCM_PPT_CIS_conc7.5_TP24	EUT_076_LCM_PPT_CIS_conc0_TP24	Abi3bp_47409	47409	EUT_076_LCM	24	CIS	7.5	PPT	363767
Abi3bp	2.67703	-0.330809	0.55463	-0.596449	0.550875	0.999969	EUT_076_LCM_Whole_CIS_conc1_TP24	EUT_076_LCM_Whole_CIS_conc0_TP24	Abi3bp_47409	47409	EUT_076_LCM	24	CIS	1	Whole	363767
Abi3bp	1.13654	-3.67101	1.60607	-2.2857	NA	NA	EUT_076_LCM_GM_CIS_conc2.5_TP24	EUT_076_LCM_GM_CIS_conc0_TP24	Abi3bp_47409	47409	EUT_076_LCM	24	CIS	2.5	GM	363767
Abi3bp	4.17258	3.54403	1.60786	2.20419	0.0275108	0.541014	EUT_076_LCM_PPT_CIS_conc1_TP24	EUT_076_LCM_PPT_CIS_conc0_TP24	Abi3bp_47409	47409	EUT_076_LCM	24	CIS	1	PPT	363767
Abi3bp	1.13654	-3.71438	1.47572	-2.51699	NA	NA	EUT_076_LCM_GM_CIS_conc7.5_TP24	EUT_076_LCM_GM_CIS_conc0_TP24	Abi3bp_47409	47409	EUT_076_LCM	24	CIS	7.5	GM	363767
Abi3bp	1.13654	-4.55238	1.47572	-3.08485	NA	NA	EUT_076_LCM_GM_CIS_conc1_TP24	EUT_076_LCM_GM_CIS_conc0_TP24	Abi3bp_47409	47409	EUT_076_LCM	24	CIS	1	GM	363767
Abi3bp	1.14632	-2.49151	1.68032	-1.48276	0.138137	0.774337	EUT_076_LCM_CPT_CIS_conc5_TP24	EUT_076_LCM_CPT_CIS_conc0_TP24	Abi3bp_47409	47409	EUT_076_LCM	24	CIS	5	CPT	363767
Abi3bp	2.67703	-0.301122	0.55201	-0.545502	0.585408	0.9997	EUT_076_LCM_Whole_CIS_conc2.5_TP24	EUT_076_LCM_Whole_CIS_conc0_TP24	Abi3bp_47409	47409	EUT_076_LCM	24	CIS	2.5	Whole	363767
Abi3bp	4.17258	0.668197	1.74469	0.38299	0.701727	0.991539	EUT_076_LCM_PPT_CIS_conc2.5_TP24	EUT_076_LCM_PPT_CIS_conc0_TP24	Abi3bp_47409	47409	EUT_076_LCM	24	CIS	2.5	PPT	363767
Abi3bp	2.67703	-0.603929	0.539368	-1.1197	0.262842	0.546309	EUT_076_LCM_Whole_CIS_conc7.5_TP24	EUT_076_LCM_Whole_CIS_conc0_TP24	Abi3bp_47409	47409	EUT_076_LCM	24	CIS	7.5	Whole	363767
Abl1	40.319	-0.00104562	1.0233	-0.00102181	0.999185	0.999893	EUT_076_LCM_PPT_CIS_conc1_TP24	EUT_076_LCM_PPT_CIS_conc0_TP24	Abl1_7952	7952	EUT_076_LCM	24	CIS	1	PPT	311860
Abl1	40.319	0.00427122	1.10522	0.00386457	0.996917	0.998942	EUT_076_LCM_PPT_CIS_conc5_TP24	EUT_076_LCM_PPT_CIS_conc0_TP24	Abl1_7952	7952	EUT_076_LCM	24	CIS	5	PPT	311860
Abl1	56.1839	-0.00910947	0.292387	-0.0311555	0.975146	0.992149	EUT_076_LCM_CPT_CIS_conc7.5_TP24	EUT_076_LCM_CPT_CIS_conc0_TP24	Abl1_7952	7952	EUT_076_LCM	24	CIS	7.5	CPT	311860
Abl1	68.3828	-0.178443	0.865623	-0.206144	0.836678	0.999458	EUT_076_LCM_GM_CIS_conc1_TP24	EUT_076_LCM_GM_CIS_conc0_TP24	Abl1_7952	7952	EUT_076_LCM	24	CIS	1	GM	311860
Abl1	68.3828	-0.596562	0.925937	-0.644279	0.519394	0.988421	EUT_076_LCM_GM_CIS_conc5_TP24	EUT_076_LCM_GM_CIS_conc0_TP24	Abl1_7952	7952	EUT_076_LCM	24	CIS	5	GM	311860
Abl1	44.9272	-0.104336	0.193638	-0.53882	0.590011	0.999969	EUT_076_LCM_Whole_CIS_conc1_TP24	EUT_076_LCM_Whole_CIS_conc0_TP24	Abl1_7952	7952	EUT_076_LCM	24	CIS	1	Whole	311860
Abl1	68.3828	1.1101	0.865315	1.28288	0.199534	0.628484	EUT_076_LCM_GM_CIS_conc7.5_TP24	EUT_076_LCM_GM_CIS_conc0_TP24	Abl1_7952	7952	EUT_076_LCM	24	CIS	7.5	GM	311860
Abl1	44.9272	0.348262	0.188449	1.84804	0.0645961	0.232011	EUT_076_LCM_Whole_CIS_conc7.5_TP24	EUT_076_LCM_Whole_CIS_conc0_TP24	Abl1_7952	7952	EUT_076_LCM	24	CIS	7.5	Whole	311860
Abl1	40.319	-0.308643	1.02387	-0.301448	0.763073	0.992259	EUT_076_LCM_PPT_CIS_conc2.5_TP24	EUT_076_LCM_PPT_CIS_conc0_TP24	Abl1_7952	7952	EUT_076_LCM	24	CIS	2.5	PPT	311860
Abl1	56.1839	-0.754081	0.315297	-2.39166	0.0167725	0.250719	EUT_076_LCM_CPT_CIS_conc5_TP24	EUT_076_LCM_CPT_CIS_conc0_TP24	Abl1_7952	7952	EUT_076_LCM	24	CIS	5	CPT	311860
Abl1	44.9272	0.0800973	0.192312	0.416498	0.677046	0.9997	EUT_076_LCM_Whole_CIS_conc2.5_TP24	EUT_076_LCM_Whole_CIS_conc0_TP24	Abl1_7952	7952	EUT_076_LCM	24	CIS	2.5	Whole	311860
Abl1	56.1839	0.160832	0.315151	0.510334	0.609817	0.999878	EUT_076_LCM_CPT_CIS_conc2.5_TP24	EUT_076_LCM_CPT_CIS_conc0_TP24	Abl1_7952	7952	EUT_076_LCM	24	CIS	2.5	CPT	311860
Abl1	56.1839	-0.35584	0.293948	-1.21055	0.226066	0.998455	EUT_076_LCM_CPT_CIS_conc1_TP24	EUT_076_LCM_CPT_CIS_conc0_TP24	Abl1_7952	7952	EUT_076_LCM	24	CIS	1	CPT	311860
Abl1	68.3828	-1.67388	0.931487	-1.797	0.0723358	0.444802	EUT_076_LCM_GM_CIS_conc2.5_TP24	EUT_076_LCM_GM_CIS_conc0_TP24	Abl1_7952	7952	EUT_076_LCM	24	CIS	2.5	GM	311860
Abl1	44.9272	0.336149	0.188613	1.78222	0.074714	0.344556	EUT_076_LCM_Whole_CIS_conc5_TP24	EUT_076_LCM_Whole_CIS_conc0_TP24	Abl1_7952	7952	EUT_076_LCM	24	CIS	5	Whole	311860
Abl1	40.319	-0.897972	1.02403	-0.876898	0.380542	0.744301	EUT_076_LCM_PPT_CIS_conc7.5_TP24	EUT_076_LCM_PPT_CIS_conc0_TP24	Abl1_7952	7952	EUT_076_LCM	24	CIS	7.5	PPT	311860
Abl2	25.6066	-1.34172	1.16606	-1.15064	0.249879	0.970625	EUT_076_LCM_GM_CIS_conc1_TP24	EUT_076_LCM_GM_CIS_conc0_TP24	Abl2_48274	48274	EUT_076_LCM	24	CIS	1	GM	304883
Abl2	20.0655	0.313346	1.01829	0.307717	0.758298	0.998455	EUT_076_LCM_CPT_CIS_conc1_TP24	EUT_076_LCM_CPT_CIS_conc0_TP24	Abl2_48274	48274	EUT_076_LCM	24	CIS	1	CPT	304883
Abl2	25.6066	0.0389877	1.16504	0.0334648	0.973304	0.992311	EUT_076_LCM_GM_CIS_conc7.5_TP24	EUT_076_LCM_GM_CIS_conc0_TP24	Abl2_48274	48274	EUT_076_LCM	24	CIS	7.5	GM	304883
Abl2	12.6225	1.74282	1.24446	1.40047	0.161374	0.999893	EUT_076_LCM_PPT_CIS_conc1_TP24	EUT_076_LCM_PPT_CIS_conc0_TP24	Abl2_48274	48274	EUT_076_LCM	24	CIS	1	PPT	304883
Abl2	25.6066	-0.645158	1.24537	-0.518046	0.604426	0.988421	EUT_076_LCM_GM_CIS_conc5_TP24	EUT_076_LCM_GM_CIS_conc0_TP24	Abl2_48274	48274	EUT_076_LCM	24	CIS	5	GM	304883
Abl2	12.6225	1.02352	1.2474	0.820526	0.411916	0.991539	EUT_076_LCM_PPT_CIS_conc2.5_TP24	EUT_076_LCM_PPT_CIS_conc0_TP24	Abl2_48274	48274	EUT_076_LCM	24	CIS	2.5	PPT	304883
Abl2	20.0655	-0.157795	1.01852	-0.154926	0.87688	0.982369	EUT_076_LCM_CPT_CIS_conc7.5_TP24	EUT_076_LCM_CPT_CIS_conc0_TP24	Abl2_48274	48274	EUT_076_LCM	24	CIS	7.5	CPT	304883
Abl2	12.6225	2.67838	1.24267	2.15533	0.0311359	0.179631	EUT_076_LCM_PPT_CIS_conc7.5_TP24	EUT_076_LCM_PPT_CIS_conc0_TP24	Abl2_48274	48274	EUT_076_LCM	24	CIS	7.5	PPT	304883
Abl2	19.7556	0.256377	0.304986	0.84062	0.400561	0.999969	EUT_076_LCM_Whole_CIS_conc1_TP24	EUT_076_LCM_Whole_CIS_conc0_TP24	Abl2_48274	48274	EUT_076_LCM	24	CIS	1	Whole	304883
Abl2	12.6225	-1.02274	1.36388	-0.749873	0.453331	0.878638	EUT_076_LCM_PPT_CIS_conc5_TP24	EUT_076_LCM_PPT_CIS_conc0_TP24	Abl2_48274	48274	EUT_076_LCM	24	CIS	5	PPT	304883
Abl2	19.7556	0.236732	0.304649	0.777063	0.437122	0.9997	EUT_076_LCM_Whole_CIS_conc2.5_TP24	EUT_076_LCM_Whole_CIS_conc0_TP24	Abl2_48274	48274	EUT_076_LCM	24	CIS	2.5	Whole	304883
Abl2	19.7556	0.191154	0.300575	0.635962	0.524801	0.824342	EUT_076_LCM_Whole_CIS_conc5_TP24	EUT_076_LCM_Whole_CIS_conc0_TP24	Abl2_48274	48274	EUT_076_LCM	24	CIS	5	Whole	304883
Abl2	20.0655	-0.569492	1.09889	-0.518243	0.604289	0.999749	EUT_076_LCM_CPT_CIS_conc5_TP24	EUT_076_LCM_CPT_CIS_conc0_TP24	Abl2_48274	48274	EUT_076_LCM	24	CIS	5	CPT	304883
Abl2	20.0655	1.07545	1.09783	0.979613	0.327277	0.999878	EUT_076_LCM_CPT_CIS_conc2.5_TP24	EUT_076_LCM_CPT_CIS_conc0_TP24	Abl2_48274	48274	EUT_076_LCM	24	CIS	2.5	CPT	304883
Abl2	25.6066	-1.74843	1.2528	-1.39562	0.162829	0.665135	EUT_076_LCM_GM_CIS_conc2.5_TP24	EUT_076_LCM_GM_CIS_conc0_TP24	Abl2_48274	48274	EUT_076_LCM	24	CIS	2.5	GM	304883
Abl2	19.7556	0.545289	0.299148	1.8228	0.0683329	0.240789	EUT_076_LCM_Whole_CIS_conc7.5_TP24	EUT_076_LCM_Whole_CIS_conc0_TP24	Abl2_48274	48274	EUT_076_LCM	24	CIS	7.5	Whole	304883
Ablim2	0.793884	-4.21011	1.81541	-2.3191	NA	NA	EUT_076_LCM_CPT_CIS_conc5_TP24	EUT_076_LCM_CPT_CIS_conc0_TP24	Ablim2_52341	52341	EUT_076_LCM	24	CIS	5	CPT	360958
Ablim2	2.55823	4.32676	1.66425	2.59982	0.00932719	0.148268	EUT_076_LCM_GM_CIS_conc5_TP24	EUT_076_LCM_GM_CIS_conc0_TP24	Ablim2_52341	52341	EUT_076_LCM	24	CIS	5	GM	360958
Ablim2	4.65664	0.127829	0.563141	0.226993	0.820429	0.999969	EUT_076_LCM_Whole_CIS_conc1_TP24	EUT_076_LCM_Whole_CIS_conc0_TP24	Ablim2_52341	52341	EUT_076_LCM	24	CIS	1	Whole	360958
Ablim2	2.55823	3.15708	1.58868	1.98724	0.0468957	0.433098	EUT_076_LCM_GM_CIS_conc1_TP24	EUT_076_LCM_GM_CIS_conc0_TP24	Ablim2_52341	52341	EUT_076_LCM	24	CIS	1	GM	360958
Ablim2	0.273446	0.669908	1.43334	0.467377	0.64023	NA	EUT_076_LCM_PPT_CIS_conc2.5_TP24	EUT_076_LCM_PPT_CIS_conc0_TP24	Ablim2_52341	52341	EUT_076_LCM	24	CIS	2.5	PPT	360958
Ablim2	0.273446	1.60793	1.32251	1.21582	0.224053	0.999893	EUT_076_LCM_PPT_CIS_conc1_TP24	EUT_076_LCM_PPT_CIS_conc0_TP24	Ablim2_52341	52341	EUT_076_LCM	24	CIS	1	PPT	360958
Ablim2	0.793884	-0.758126	1.52775	-0.496236	NA	NA	EUT_076_LCM_CPT_CIS_conc7.5_TP24	EUT_076_LCM_CPT_CIS_conc0_TP24	Ablim2_52341	52341	EUT_076_LCM	24	CIS	7.5	CPT	360958
Ablim2	2.55823	-0.0425555	1.85544	-0.0229355	0.981702	0.997876	EUT_076_LCM_GM_CIS_conc2.5_TP24	EUT_076_LCM_GM_CIS_conc0_TP24	Ablim2_52341	52341	EUT_076_LCM	24	CIS	2.5	GM	360958
Ablim2	0.273446	0.175271	1.43334	0.122282	0.902676	NA	EUT_076_LCM_PPT_CIS_conc7.5_TP24	EUT_076_LCM_PPT_CIS_conc0_TP24	Ablim2_52341	52341	EUT_076_LCM	24	CIS	7.5	PPT	360958
Ablim2	0.273446	0.230769	1.54779	0.149096	0.881478	NA	EUT_076_LCM_PPT_CIS_conc5_TP24	EUT_076_LCM_PPT_CIS_conc0_TP24	Ablim2_52341	52341	EUT_076_LCM	24	CIS	5	PPT	360958
Ablim2	4.65664	-0.560443	0.560499	-0.9999	0.317359	0.676003	EUT_076_LCM_Whole_CIS_conc5_TP24	EUT_076_LCM_Whole_CIS_conc0_TP24	Ablim2_52341	52341	EUT_076_LCM	24	CIS	5	Whole	360958
Ablim2	4.65664	-0.416046	0.570655	-0.729067	0.465961	0.9997	EUT_076_LCM_Whole_CIS_conc2.5_TP24	EUT_076_LCM_Whole_CIS_conc0_TP24	Ablim2_52341	52341	EUT_076_LCM	24	CIS	2.5	Whole	360958
Ablim2	0.793884	-1.03642	1.54224	-0.672021	NA	NA	EUT_076_LCM_CPT_CIS_conc1_TP24	EUT_076_LCM_CPT_CIS_conc0_TP24	Ablim2_52341	52341	EUT_076_LCM	24	CIS	1	CPT	360958
Ablim2	4.65664	0.131069	0.553624	0.236747	0.812853	0.930487	EUT_076_LCM_Whole_CIS_conc7.5_TP24	EUT_076_LCM_Whole_CIS_conc0_TP24	Ablim2_52341	52341	EUT_076_LCM	24	CIS	7.5	Whole	360958
Ablim2	0.793884	-3.44077	1.81541	-1.89532	NA	NA	EUT_076_LCM_CPT_CIS_conc2.5_TP24	EUT_076_LCM_CPT_CIS_conc0_TP24	Ablim2_52341	52341	EUT_076_LCM	24	CIS	2.5	CPT	360958
Ablim2	2.55823	-0.0854934	1.73561	-0.0492585	0.960713	0.992311	EUT_076_LCM_GM_CIS_conc7.5_TP24	EUT_076_LCM_GM_CIS_conc0_TP24	Ablim2_52341	52341	EUT_076_LCM	24	CIS	7.5	GM	360958
Abo	0.944527	-1.37039	1.63457	-0.838382	NA	NA	EUT_076_LCM_CPT_CIS_conc1_TP24	EUT_076_LCM_CPT_CIS_conc0_TP24	Abo_45845	45845	EUT_076_LCM	24	CIS	1	CPT	100301568
Abo	1.63462	-0.0864266	1.8842	-0.0458691	NA	NA	EUT_076_LCM_GM_CIS_conc7.5_TP24	EUT_076_LCM_GM_CIS_conc0_TP24	Abo_45845	45845	EUT_076_LCM	24	CIS	7.5	GM	100301568
Abo	0.219362	0.173651	1.4129	0.122905	0.902183	NA	EUT_076_LCM_PPT_CIS_conc7.5_TP24	EUT_076_LCM_PPT_CIS_conc0_TP24	Abo_45845	45845	EUT_076_LCM	24	CIS	7.5	PPT	100301568
Abo	1.63462	-0.0443828	2.0143	-0.0220339	NA	NA	EUT_076_LCM_GM_CIS_conc2.5_TP24	EUT_076_LCM_GM_CIS_conc0_TP24	Abo_45845	45845	EUT_076_LCM	24	CIS	2.5	GM	100301568
Abo	0.219362	0.669934	1.4129	0.474156	0.635388	NA	EUT_076_LCM_PPT_CIS_conc2.5_TP24	EUT_076_LCM_PPT_CIS_conc0_TP24	Abo_45845	45845	EUT_076_LCM	24	CIS	2.5	PPT	100301568
Abo	1.36475	-0.24225	1.01115	-0.239579	0.810656	0.999969	EUT_076_LCM_Whole_CIS_conc1_TP24	EUT_076_LCM_Whole_CIS_conc0_TP24	Abo_45845	45845	EUT_076_LCM	24	CIS	1	Whole	100301568
Abo	0.219362	0.19421	1.40221	0.138503	0.889843	NA	EUT_076_LCM_PPT_CIS_conc1_TP24	EUT_076_LCM_PPT_CIS_conc0_TP24	Abo_45845	45845	EUT_076_LCM	24	CIS	1	PPT	100301568
Abo	1.63462	3.634	1.84309	1.9717	NA	NA	EUT_076_LCM_GM_CIS_conc5_TP24	EUT_076_LCM_GM_CIS_conc0_TP24	Abo_45845	45845	EUT_076_LCM	24	CIS	5	GM	100301568
Abo	0.944527	2.96044	1.49727	1.97723	NA	NA	EUT_076_LCM_CPT_CIS_conc7.5_TP24	EUT_076_LCM_CPT_CIS_conc0_TP24	Abo_45845	45845	EUT_076_LCM	24	CIS	7.5	CPT	100301568
Abo	1.63462	2.33268	1.75663	1.32793	NA	NA	EUT_076_LCM_GM_CIS_conc1_TP24	EUT_076_LCM_GM_CIS_conc0_TP24	Abo_45845	45845	EUT_076_LCM	24	CIS	1	GM	100301568
Abo	1.36475	-0.0463201	0.985904	-0.0469824	0.962527	0.987815	EUT_076_LCM_Whole_CIS_conc7.5_TP24	EUT_076_LCM_Whole_CIS_conc0_TP24	Abo_45845	45845	EUT_076_LCM	24	CIS	7.5	Whole	100301568
Abo	0.944527	-1.51936	1.80182	-0.843237	NA	NA	EUT_076_LCM_CPT_CIS_conc2.5_TP24	EUT_076_LCM_CPT_CIS_conc0_TP24	Abo_45845	45845	EUT_076_LCM	24	CIS	2.5	CPT	100301568
Abo	1.36475	-0.302756	1.01088	-0.299496	0.764562	0.9997	EUT_076_LCM_Whole_CIS_conc2.5_TP24	EUT_076_LCM_Whole_CIS_conc0_TP24	Abo_45845	45845	EUT_076_LCM	24	CIS	2.5	Whole	100301568
Abo	1.36475	-0.397965	0.992757	-0.400869	0.688517	0.905921	EUT_076_LCM_Whole_CIS_conc5_TP24	EUT_076_LCM_Whole_CIS_conc0_TP24	Abo_45845	45845	EUT_076_LCM	24	CIS	5	Whole	100301568
Abo	0.219362	0.228215	1.52553	0.149597	0.881082	NA	EUT_076_LCM_PPT_CIS_conc5_TP24	EUT_076_LCM_PPT_CIS_conc0_TP24	Abo_45845	45845	EUT_076_LCM	24	CIS	5	PPT	100301568
Abo	0.944527	-2.28535	1.80182	-1.26836	NA	NA	EUT_076_LCM_CPT_CIS_conc5_TP24	EUT_076_LCM_CPT_CIS_conc0_TP24	Abo_45845	45845	EUT_076_LCM	24	CIS	5	CPT	100301568
Abo3	0.219362	0.173651	1.4129	0.122905	0.902183	NA	EUT_076_LCM_PPT_CIS_conc7.5_TP24	EUT_076_LCM_PPT_CIS_conc0_TP24	Abo3_47022	47022	EUT_076_LCM	24	CIS	7.5	PPT	65270
Abo3	3.81148	-0.0437928	1.96423	-0.0222951	NA	NA	EUT_076_LCM_GM_CIS_conc2.5_TP24	EUT_076_LCM_GM_CIS_conc0_TP24	Abo3_47022	47022	EUT_076_LCM	24	CIS	2.5	GM	65270
Abo3	0.172448	0.135347	1.56629	0.0864126	0.931138	NA	EUT_076_LCM_CPT_CIS_conc7.5_TP24	EUT_076_LCM_CPT_CIS_conc0_TP24	Abo3_47022	47022	EUT_076_LCM	24	CIS	7.5	CPT	65270
Abo3	0.219362	0.669934	1.4129	0.474156	0.635388	NA	EUT_076_LCM_PPT_CIS_conc2.5_TP24	EUT_076_LCM_PPT_CIS_conc0_TP24	Abo3_47022	47022	EUT_076_LCM	24	CIS	2.5	PPT	65270
Abo3	0.1858	-0.574987	1.67941	-0.342374	0.732069	NA	EUT_076_LCM_Whole_CIS_conc5_TP24	EUT_076_LCM_Whole_CIS_conc0_TP24	Abo3_47022	47022	EUT_076_LCM	24	CIS	5	Whole	65270
Abo3	0.219362	0.19421	1.40221	0.138503	0.889843	NA	EUT_076_LCM_PPT_CIS_conc1_TP24	EUT_076_LCM_PPT_CIS_conc0_TP24	Abo3_47022	47022	EUT_076_LCM	24	CIS	1	PPT	65270
Abo3	0.172448	-0.6613	1.69953	-0.389108	0.697196	NA	EUT_076_LCM_CPT_CIS_conc5_TP24	EUT_076_LCM_CPT_CIS_conc0_TP24	Abo3_47022	47022	EUT_076_LCM	24	CIS	5	CPT	65270
Abo3	3.81148	-0.82445	1.96423	-0.419732	NA	NA	EUT_076_LCM_GM_CIS_conc5_TP24	EUT_076_LCM_GM_CIS_conc0_TP24	Abo3_47022	47022	EUT_076_LCM	24	CIS	5	GM	65270
Abo3	0.1858	-0.625186	1.67941	-0.372265	0.709696	NA	EUT_076_LCM_Whole_CIS_conc7.5_TP24	EUT_076_LCM_Whole_CIS_conc0_TP24	Abo3_47022	47022	EUT_076_LCM	24	CIS	7.5	Whole	65270
Abo3	0.1858	0.267768	1.67941	0.159442	0.873321	NA	EUT_076_LCM_Whole_CIS_conc2.5_TP24	EUT_076_LCM_Whole_CIS_conc0_TP24	Abo3_47022	47022	EUT_076_LCM	24	CIS	2.5	Whole	65270
Abo3	3.81148	5.19072	1.694	3.06418	NA	NA	EUT_076_LCM_GM_CIS_conc7.5_TP24	EUT_076_LCM_GM_CIS_conc0_TP24	Abo3_47022	47022	EUT_076_LCM	24	CIS	7.5	GM	65270
Abo3	0.172448	0.205303	1.554	0.132113	0.894895	0.998455	EUT_076_LCM_CPT_CIS_conc1_TP24	EUT_076_LCM_CPT_CIS_conc0_TP24	Abo3_47022	47022	EUT_076_LCM	24	CIS	1	CPT	65270
Abo3	0.1858	0.624956	1.65107	0.378515	0.705048	0.999969	EUT_076_LCM_Whole_CIS_conc1_TP24	EUT_076_LCM_Whole_CIS_conc0_TP24	Abo3_47022	47022	EUT_076_LCM	24	CIS	1	Whole	65270
Abo3	0.172448	0.0878026	1.69953	0.0516629	0.958797	NA	EUT_076_LCM_CPT_CIS_conc2.5_TP24	EUT_076_LCM_CPT_CIS_conc0_TP24	Abo3_47022	47022	EUT_076_LCM	24	CIS	2.5	CPT	65270
Abo3	0.219362	0.228215	1.52553	0.149597	0.881082	NA	EUT_076_LCM_PPT_CIS_conc5_TP24	EUT_076_LCM_PPT_CIS_conc0_TP24	Abo3_47022	47022	EUT_076_LCM	24	CIS	5	PPT	65270
Abo3	3.81148	-0.928012	1.83737	-0.505077	NA	NA	EUT_076_LCM_GM_CIS_conc1_TP24	EUT_076_LCM_GM_CIS_conc0_TP24	Abo3_47022	47022	EUT_076_LCM	24	CIS	1	GM	65270
Abr	4.7182	-0.118375	1.50081	-0.078874	0.937133	0.996208	EUT_076_LCM_PPT_CIS_conc2.5_TP24	EUT_076_LCM_PPT_CIS_conc0_TP24	Abr_53368	53368	EUT_076_LCM	24	CIS	2.5	PPT	287537
Abr	26.1687	-3.06744	1.43903	-2.1316	0.0330396	0.198325	EUT_076_LCM_GM_CIS_conc7.5_TP24	EUT_076_LCM_GM_CIS_conc0_TP24	Abr_53368	53368	EUT_076_LCM	24	CIS	7.5	GM	287537
Abr	26.1687	-0.482318	1.5239	-0.316502	0.751621	0.992741	EUT_076_LCM_GM_CIS_conc5_TP24	EUT_076_LCM_GM_CIS_conc0_TP24	Abr_53368	53368	EUT_076_LCM	24	CIS	5	GM	287537
Abr	9.9945	0.42743	0.366048	1.16769	0.242932	0.9997	EUT_076_LCM_Whole_CIS_conc2.5_TP24	EUT_076_LCM_Whole_CIS_conc0_TP24	Abr_53368	53368	EUT_076_LCM	24	CIS	2.5	Whole	287537
Abr	9.9945	0.191502	0.369762	0.517908	0.604523	0.999969	EUT_076_LCM_Whole_CIS_conc1_TP24	EUT_076_LCM_Whole_CIS_conc0_TP24	Abr_53368	53368	EUT_076_LCM	24	CIS	1	Whole	287537
Abr	1.80929	-4.49147	1.63377	-2.74915	0.00597494	0.286087	EUT_076_LCM_CPT_CIS_conc2.5_TP24	EUT_076_LCM_CPT_CIS_conc0_TP24	Abr_53368	53368	EUT_076_LCM	24	CIS	2.5	CPT	287537
Abr	4.7182	-2.58692	1.6508	-1.56707	0.117097	0.497953	EUT_076_LCM_PPT_CIS_conc5_TP24	EUT_076_LCM_PPT_CIS_conc0_TP24	Abr_53368	53368	EUT_076_LCM	24	CIS	5	PPT	287537
Abr	4.7182	-2.62283	1.52715	-1.71747	0.0858941	0.830225	EUT_076_LCM_PPT_CIS_conc1_TP24	EUT_076_LCM_PPT_CIS_conc0_TP24	Abr_53368	53368	EUT_076_LCM	24	CIS	1	PPT	287537
Abr	9.9945	0.917952	0.356135	2.57754	0.00995061	0.061956	EUT_076_LCM_Whole_CIS_conc7.5_TP24	EUT_076_LCM_Whole_CIS_conc0_TP24	Abr_53368	53368	EUT_076_LCM	24	CIS	7.5	Whole	287537
Abr	1.80929	-0.357385	1.32	-0.270746	0.786586	0.998455	EUT_076_LCM_CPT_CIS_conc1_TP24	EUT_076_LCM_CPT_CIS_conc0_TP24	Abr_53368	53368	EUT_076_LCM	24	CIS	1	CPT	287537
Abr	9.9945	0.528996	0.358417	1.47592	0.139964	0.472867	EUT_076_LCM_Whole_CIS_conc5_TP24	EUT_076_LCM_Whole_CIS_conc0_TP24	Abr_53368	53368	EUT_076_LCM	24	CIS	5	Whole	287537
Abr	1.80929	-1.21941	1.42085	-0.858227	0.390767	0.999749	EUT_076_LCM_CPT_CIS_conc5_TP24	EUT_076_LCM_CPT_CIS_conc0_TP24	Abr_53368	53368	EUT_076_LCM	24	CIS	5	CPT	287537
Abr	4.7182	-0.0788717	1.49868	-0.0526274	0.958029	0.989052	EUT_076_LCM_PPT_CIS_conc7.5_TP24	EUT_076_LCM_PPT_CIS_conc0_TP24	Abr_53368	53368	EUT_076_LCM	24	CIS	7.5	PPT	287537
Abr	1.80929	-1.77645	1.33857	-1.32712	0.184469	0.53981	EUT_076_LCM_CPT_CIS_conc7.5_TP24	EUT_076_LCM_CPT_CIS_conc0_TP24	Abr_53368	53368	EUT_076_LCM	24	CIS	7.5	CPT	287537
Abr	26.1687	-0.331778	1.42526	-0.232784	0.815929	0.999458	EUT_076_LCM_GM_CIS_conc1_TP24	EUT_076_LCM_GM_CIS_conc0_TP24	Abr_53368	53368	EUT_076_LCM	24	CIS	1	GM	287537
Abr	26.1687	-0.558704	1.52539	-0.366269	0.714164	0.997876	EUT_076_LCM_GM_CIS_conc2.5_TP24	EUT_076_LCM_GM_CIS_conc0_TP24	Abr_53368	53368	EUT_076_LCM	24	CIS	2.5	GM	287537
Abra	1.4657	0.807986	1.46555	0.551321	0.581414	0.999458	EUT_076_LCM_GM_CIS_conc1_TP24	EUT_076_LCM_GM_CIS_conc0_TP24	Abra_46117	46117	EUT_076_LCM	24	CIS	1	GM	286965
Abra	0.28919	-0.696661	1.44744	-0.481305	0.6303	NA	EUT_076_LCM_Whole_CIS_conc5_TP24	EUT_076_LCM_Whole_CIS_conc0_TP24	Abra_46117	46117	EUT_076_LCM	24	CIS	5	Whole	286965
Abra	0.219362	0.228215	1.52553	0.149597	0.881082	NA	EUT_076_LCM_PPT_CIS_conc5_TP24	EUT_076_LCM_PPT_CIS_conc0_TP24	Abra_46117	46117	EUT_076_LCM	24	CIS	5	PPT	286965
Abra	1.4657	-2.53386	1.74939	-1.44843	0.147497	0.674184	EUT_076_LCM_GM_CIS_conc5_TP24	EUT_076_LCM_GM_CIS_conc0_TP24	Abra_46117	46117	EUT_076_LCM	24	CIS	5	GM	286965
Abra	0.172448	0.205303	1.554	0.132113	0.894895	0.998455	EUT_076_LCM_CPT_CIS_conc1_TP24	EUT_076_LCM_CPT_CIS_conc0_TP24	Abra_46117	46117	EUT_076_LCM	24	CIS	1	CPT	286965
Abra	1.4657	1.16291	1.56918	0.741093	0.458637	0.976067	EUT_076_LCM_GM_CIS_conc2.5_TP24	EUT_076_LCM_GM_CIS_conc0_TP24	Abra_46117	46117	EUT_076_LCM	24	CIS	2.5	GM	286965
Abra	0.28919	-0.232306	1.47556	-0.157436	0.874901	0.999969	EUT_076_LCM_Whole_CIS_conc1_TP24	EUT_076_LCM_Whole_CIS_conc0_TP24	Abra_46117	46117	EUT_076_LCM	24	CIS	1	Whole	286965
Abra	0.28919	-1.92532	1.54401	-1.24696	0.212413	NA	EUT_076_LCM_Whole_CIS_conc7.5_TP24	EUT_076_LCM_Whole_CIS_conc0_TP24	Abra_46117	46117	EUT_076_LCM	24	CIS	7.5	Whole	286965
Abra	0.28919	-1.03206	1.54401	-0.668427	0.503861	NA	EUT_076_LCM_Whole_CIS_conc2.5_TP24	EUT_076_LCM_Whole_CIS_conc0_TP24	Abra_46117	46117	EUT_076_LCM	24	CIS	2.5	Whole	286965
Abra	0.172448	-0.6613	1.69953	-0.389108	0.697196	NA	EUT_076_LCM_CPT_CIS_conc5_TP24	EUT_076_LCM_CPT_CIS_conc0_TP24	Abra_46117	46117	EUT_076_LCM	24	CIS	5	CPT	286965
Abra	0.219362	0.173651	1.4129	0.122905	0.902183	NA	EUT_076_LCM_PPT_CIS_conc7.5_TP24	EUT_076_LCM_PPT_CIS_conc0_TP24	Abra_46117	46117	EUT_076_LCM	24	CIS	7.5	PPT	286965
Abra	0.219362	0.669934	1.4129	0.474156	0.635388	NA	EUT_076_LCM_PPT_CIS_conc2.5_TP24	EUT_076_LCM_PPT_CIS_conc0_TP24	Abra_46117	46117	EUT_076_LCM	24	CIS	2.5	PPT	286965
Abra	0.172448	0.0878026	1.69953	0.0516629	0.958797	NA	EUT_076_LCM_CPT_CIS_conc2.5_TP24	EUT_076_LCM_CPT_CIS_conc0_TP24	Abra_46117	46117	EUT_076_LCM	24	CIS	2.5	CPT	286965
Abra	0.172448	0.135347	1.56629	0.0864126	0.931138	NA	EUT_076_LCM_CPT_CIS_conc7.5_TP24	EUT_076_LCM_CPT_CIS_conc0_TP24	Abra_46117	46117	EUT_076_LCM	24	CIS	7.5	CPT	286965
Abra	0.219362	0.19421	1.40221	0.138503	0.889843	NA	EUT_076_LCM_PPT_CIS_conc1_TP24	EUT_076_LCM_PPT_CIS_conc0_TP24	Abra_46117	46117	EUT_076_LCM	24	CIS	1	PPT	286965
Abra	1.4657	-1.384	1.57912	-0.876435	0.380794	0.84739	EUT_076_LCM_GM_CIS_conc7.5_TP24	EUT_076_LCM_GM_CIS_conc0_TP24	Abra_46117	46117	EUT_076_LCM	24	CIS	7.5	GM	286965
Abracl	243.582	0.212685	0.539457	0.394258	0.693391	0.997876	EUT_076_LCM_GM_CIS_conc2.5_TP24	EUT_076_LCM_GM_CIS_conc0_TP24	Abracl_34765	34765	EUT_076_LCM	24	CIS	2.5	GM	685045
Abracl	424.706	-0.254409	0.187449	-1.35722	0.174711	0.865826	EUT_076_LCM_CPT_CIS_conc5_TP24	EUT_076_LCM_CPT_CIS_conc0_TP24	Abracl_34765	34765	EUT_076_LCM	24	CIS	5	CPT	685045
Abracl	253.017	-0.336793	0.152859	-2.2033	0.0275738	0.131179	EUT_076_LCM_Whole_CIS_conc7.5_TP24	EUT_076_LCM_Whole_CIS_conc0_TP24	Abracl_34765	34765	EUT_076_LCM	24	CIS	7.5	Whole	685045
Abracl	424.706	0.0287725	0.173989	0.165369	0.868654	0.998455	EUT_076_LCM_CPT_CIS_conc1_TP24	EUT_076_LCM_CPT_CIS_conc0_TP24	Abracl_34765	34765	EUT_076_LCM	24	CIS	1	CPT	685045
Abracl	424.706	0.0267693	0.173818	0.154008	0.877604	0.982369	EUT_076_LCM_CPT_CIS_conc7.5_TP24	EUT_076_LCM_CPT_CIS_conc0_TP24	Abracl_34765	34765	EUT_076_LCM	24	CIS	7.5	CPT	685045
Abracl	125.895	-0.113912	0.362989	-0.313818	0.753659	0.992259	EUT_076_LCM_PPT_CIS_conc2.5_TP24	EUT_076_LCM_PPT_CIS_conc0_TP24	Abracl_34765	34765	EUT_076_LCM	24	CIS	2.5	PPT	685045
Abracl	243.582	-0.0180263	0.504361	-0.0357409	0.971489	0.999458	EUT_076_LCM_GM_CIS_conc1_TP24	EUT_076_LCM_GM_CIS_conc0_TP24	Abracl_34765	34765	EUT_076_LCM	24	CIS	1	GM	685045
Abracl	253.017	-0.291916	0.153541	-1.90123	0.0572725	0.924979	EUT_076_LCM_Whole_CIS_conc2.5_TP24	EUT_076_LCM_Whole_CIS_conc0_TP24	Abracl_34765	34765	EUT_076_LCM	24	CIS	2.5	Whole	685045
Abracl	243.582	0.0965076	0.539117	0.17901	0.857929	0.997875	EUT_076_LCM_GM_CIS_conc5_TP24	EUT_076_LCM_GM_CIS_conc0_TP24	Abracl_34765	34765	EUT_076_LCM	24	CIS	5	GM	685045
Abracl	125.895	0.474958	0.391239	1.21399	0.224753	0.687855	EUT_076_LCM_PPT_CIS_conc5_TP24	EUT_076_LCM_PPT_CIS_conc0_TP24	Abracl_34765	34765	EUT_076_LCM	24	CIS	5	PPT	685045
Abracl	253.017	-0.447357	0.152968	-2.92451	0.00344999	0.0528929	EUT_076_LCM_Whole_CIS_conc5_TP24	EUT_076_LCM_Whole_CIS_conc0_TP24	Abracl_34765	34765	EUT_076_LCM	24	CIS	5	Whole	685045
Abracl	424.706	-0.328455	0.187844	-1.74855	0.0803683	0.689125	EUT_076_LCM_CPT_CIS_conc2.5_TP24	EUT_076_LCM_CPT_CIS_conc0_TP24	Abracl_34765	34765	EUT_076_LCM	24	CIS	2.5	CPT	685045
Abracl	253.017	-0.132715	0.153448	-0.864887	0.387101	0.999969	EUT_076_LCM_Whole_CIS_conc1_TP24	EUT_076_LCM_Whole_CIS_conc0_TP24	Abracl_34765	34765	EUT_076_LCM	24	CIS	1	Whole	685045
Abracl	125.895	-0.238341	0.362651	-0.657217	0.511041	0.844223	EUT_076_LCM_PPT_CIS_conc7.5_TP24	EUT_076_LCM_PPT_CIS_conc0_TP24	Abracl_34765	34765	EUT_076_LCM	24	CIS	7.5	PPT	685045
Abracl	243.582	-0.261453	0.504911	-0.517819	0.604584	0.980914	EUT_076_LCM_GM_CIS_conc7.5_TP24	EUT_076_LCM_GM_CIS_conc0_TP24	Abracl_34765	34765	EUT_076_LCM	24	CIS	7.5	GM	685045
Abracl	125.895	-0.453716	0.363116	-1.24951	0.21148	0.999893	EUT_076_LCM_PPT_CIS_conc1_TP24	EUT_076_LCM_PPT_CIS_conc0_TP24	Abracl_34765	34765	EUT_076_LCM	24	CIS	1	PPT	685045
Abraxas1	8.71785	-0.144729	1.4859	-0.0974017	0.922407	0.999749	EUT_076_LCM_CPT_CIS_conc5_TP24	EUT_076_LCM_CPT_CIS_conc0_TP24	Abraxas1_47907	47907	EUT_076_LCM	24	CIS	5	CPT	289468
Abraxas1	8.71785	-1.89566	1.39581	-1.35811	0.174429	0.998455	EUT_076_LCM_CPT_CIS_conc1_TP24	EUT_076_LCM_CPT_CIS_conc0_TP24	Abraxas1_47907	47907	EUT_076_LCM	24	CIS	1	CPT	289468
Abraxas1	10.1154	-4.8132	1.53079	-3.14426	0.00166509	0.0307499	EUT_076_LCM_GM_CIS_conc7.5_TP24	EUT_076_LCM_GM_CIS_conc0_TP24	Abraxas1_47907	47907	EUT_076_LCM	24	CIS	7.5	GM	289468
Abraxas1	10.1154	-0.341973	1.49649	-0.228518	0.819244	0.997876	EUT_076_LCM_GM_CIS_conc2.5_TP24	EUT_076_LCM_GM_CIS_conc0_TP24	Abraxas1_47907	47907	EUT_076_LCM	24	CIS	2.5	GM	289468
Abraxas1	9.6892	-0.0467685	0.320106	-0.146103	0.88384	0.999969	EUT_076_LCM_Whole_CIS_conc1_TP24	EUT_076_LCM_Whole_CIS_conc0_TP24	Abraxas1_47907	47907	EUT_076_LCM	24	CIS	1	Whole	289468
Abraxas1	9.6892	0.179243	0.30831	0.581372	0.56099	0.845258	EUT_076_LCM_Whole_CIS_conc5_TP24	EUT_076_LCM_Whole_CIS_conc0_TP24	Abraxas1_47907	47907	EUT_076_LCM	24	CIS	5	Whole	289468
Abraxas1	9.6892	0.438998	0.306292	1.43327	0.151781	0.398551	EUT_076_LCM_Whole_CIS_conc7.5_TP24	EUT_076_LCM_Whole_CIS_conc0_TP24	Abraxas1_47907	47907	EUT_076_LCM	24	CIS	7.5	Whole	289468
Abraxas1	8.81524	0.206297	1.02565	0.201137	0.840591	0.976594	EUT_076_LCM_PPT_CIS_conc7.5_TP24	EUT_076_LCM_PPT_CIS_conc0_TP24	Abraxas1_47907	47907	EUT_076_LCM	24	CIS	7.5	PPT	289468
Abraxas1	8.81524	-0.750703	1.03079	-0.728282	0.466441	0.999893	EUT_076_LCM_PPT_CIS_conc1_TP24	EUT_076_LCM_PPT_CIS_conc0_TP24	Abraxas1_47907	47907	EUT_076_LCM	24	CIS	1	PPT	289468
Abraxas1	10.1154	0.280807	1.49115	0.188316	0.850629	0.997875	EUT_076_LCM_GM_CIS_conc5_TP24	EUT_076_LCM_GM_CIS_conc0_TP24	Abraxas1_47907	47907	EUT_076_LCM	24	CIS	5	GM	289468
Abraxas1	8.81524	-0.415338	1.11123	-0.373764	0.70858	0.978712	EUT_076_LCM_PPT_CIS_conc5_TP24	EUT_076_LCM_PPT_CIS_conc0_TP24	Abraxas1_47907	47907	EUT_076_LCM	24	CIS	5	PPT	289468
Abraxas1	8.71785	0.965726	1.37575	0.701961	0.482703	0.821804	EUT_076_LCM_CPT_CIS_conc7.5_TP24	EUT_076_LCM_CPT_CIS_conc0_TP24	Abraxas1_47907	47907	EUT_076_LCM	24	CIS	7.5	CPT	289468
Abraxas1	8.71785	1.07825	1.48513	0.72603	0.46782	0.999878	EUT_076_LCM_CPT_CIS_conc2.5_TP24	EUT_076_LCM_CPT_CIS_conc0_TP24	Abraxas1_47907	47907	EUT_076_LCM	24	CIS	2.5	CPT	289468
Abraxas1	8.81524	-0.670596	1.03185	-0.649897	0.515759	0.991539	EUT_076_LCM_PPT_CIS_conc2.5_TP24	EUT_076_LCM_PPT_CIS_conc0_TP24	Abraxas1_47907	47907	EUT_076_LCM	24	CIS	2.5	PPT	289468
Abraxas1	9.6892	-0.172808	0.320976	-0.538382	0.590313	0.9997	EUT_076_LCM_Whole_CIS_conc2.5_TP24	EUT_076_LCM_Whole_CIS_conc0_TP24	Abraxas1_47907	47907	EUT_076_LCM	24	CIS	2.5	Whole	289468
Abraxas1	10.1154	-0.427803	1.39665	-0.306306	0.759372	0.999458	EUT_076_LCM_GM_CIS_conc1_TP24	EUT_076_LCM_GM_CIS_conc0_TP24	Abraxas1_47907	47907	EUT_076_LCM	24	CIS	1	GM	289468
Abt1	3.96998	-1.93926	1.59428	-1.21639	0.223837	0.686876	EUT_076_LCM_PPT_CIS_conc5_TP24	EUT_076_LCM_PPT_CIS_conc0_TP24	Abt1_34494	34494	EUT_076_LCM	24	CIS	5	PPT	306960
Abt1	2.77936	-4.49837	1.50503	-2.98888	0.00280001	0.0511902	EUT_076_LCM_CPT_CIS_conc7.5_TP24	EUT_076_LCM_CPT_CIS_conc0_TP24	Abt1_34494	34494	EUT_076_LCM	24	CIS	7.5	CPT	306960
Abt1	4.89665	-0.308357	0.501124	-0.61533	0.538337	0.830821	EUT_076_LCM_Whole_CIS_conc5_TP24	EUT_076_LCM_Whole_CIS_conc0_TP24	Abt1_34494	34494	EUT_076_LCM	24	CIS	5	Whole	306960
Abt1	3.49142	-4.45675	1.87805	-2.37307	0.0176409	0.199375	EUT_076_LCM_GM_CIS_conc2.5_TP24	EUT_076_LCM_GM_CIS_conc0_TP24	Abt1_34494	34494	EUT_076_LCM	24	CIS	2.5	GM	306960
Abt1	3.96998	-4.44637	1.61747	-2.74896	0.00597851	0.142254	EUT_076_LCM_PPT_CIS_conc2.5_TP24	EUT_076_LCM_PPT_CIS_conc0_TP24	Abt1_34494	34494	EUT_076_LCM	24	CIS	2.5	PPT	306960
Abt1	3.96998	-0.857822	1.46078	-0.587234	0.557047	0.999893	EUT_076_LCM_PPT_CIS_conc1_TP24	EUT_076_LCM_PPT_CIS_conc0_TP24	Abt1_34494	34494	EUT_076_LCM	24	CIS	1	PPT	306960
Abt1	3.49142	-2.10471	1.5938	-1.32056	0.186647	0.883183	EUT_076_LCM_GM_CIS_conc1_TP24	EUT_076_LCM_GM_CIS_conc0_TP24	Abt1_34494	34494	EUT_076_LCM	24	CIS	1	GM	306960
Abt1	2.77936	-1.1304	1.44779	-0.780772	0.434936	0.999749	EUT_076_LCM_CPT_CIS_conc5_TP24	EUT_076_LCM_CPT_CIS_conc0_TP24	Abt1_34494	34494	EUT_076_LCM	24	CIS	5	CPT	306960
Abt1	3.96998	0.595675	1.45182	0.410295	0.68159	0.942143	EUT_076_LCM_PPT_CIS_conc7.5_TP24	EUT_076_LCM_PPT_CIS_conc0_TP24	Abt1_34494	34494	EUT_076_LCM	24	CIS	7.5	PPT	306960
Abt1	3.49142	-2.2887	1.71102	-1.33763	0.181018	0.750441	EUT_076_LCM_GM_CIS_conc5_TP24	EUT_076_LCM_GM_CIS_conc0_TP24	Abt1_34494	34494	EUT_076_LCM	24	CIS	5	GM	306960
Abt1	4.89665	0.105043	0.496819	0.211431	0.832551	0.937994	EUT_076_LCM_Whole_CIS_conc7.5_TP24	EUT_076_LCM_Whole_CIS_conc0_TP24	Abt1_34494	34494	EUT_076_LCM	24	CIS	7.5	Whole	306960
Abt1	4.89665	-0.149673	0.510148	-0.293391	0.769223	0.9997	EUT_076_LCM_Whole_CIS_conc2.5_TP24	EUT_076_LCM_Whole_CIS_conc0_TP24	Abt1_34494	34494	EUT_076_LCM	24	CIS	2.5	Whole	306960
Abt1	2.77936	0.759101	1.33685	0.567826	0.570153	0.998455	EUT_076_LCM_CPT_CIS_conc1_TP24	EUT_076_LCM_CPT_CIS_conc0_TP24	Abt1_34494	34494	EUT_076_LCM	24	CIS	1	CPT	306960
Abt1	3.49142	-0.928287	1.59026	-0.583733	0.5594	0.962227	EUT_076_LCM_GM_CIS_conc7.5_TP24	EUT_076_LCM_GM_CIS_conc0_TP24	Abt1_34494	34494	EUT_076_LCM	24	CIS	7.5	GM	306960
Abt1	2.77936	-0.770268	1.45296	-0.530139	0.596015	0.999878	EUT_076_LCM_CPT_CIS_conc2.5_TP24	EUT_076_LCM_CPT_CIS_conc0_TP24	Abt1_34494	34494	EUT_076_LCM	24	CIS	2.5	CPT	306960
Abt1	4.89665	-0.122712	0.510854	-0.240209	0.810168	0.999969	EUT_076_LCM_Whole_CIS_conc1_TP24	EUT_076_LCM_Whole_CIS_conc0_TP24	Abt1_34494	34494	EUT_076_LCM	24	CIS	1	Whole	306960
Abtb1	3.8497	-1.01448	1.71785	-0.590552	0.55482	0.928523	EUT_076_LCM_PPT_CIS_conc5_TP24	EUT_076_LCM_PPT_CIS_conc0_TP24	Abtb1_45427	45427	EUT_076_LCM	24	CIS	5	PPT	297432
Abtb1	10.3839	4.75002	1.82836	2.59797	0.00937773	0.148872	EUT_076_LCM_GM_CIS_conc5_TP24	EUT_076_LCM_GM_CIS_conc0_TP24	Abtb1_45427	45427	EUT_076_LCM	24	CIS	5	GM	297432
Abtb1	7.19029	-1.15668	1.35676	-0.852527	0.393922	0.999878	EUT_076_LCM_CPT_CIS_conc2.5_TP24	EUT_076_LCM_CPT_CIS_conc0_TP24	Abtb1_45427	45427	EUT_076_LCM	24	CIS	2.5	CPT	297432
Abtb1	7.19029	-1.6084	1.35537	-1.18669	0.235351	0.962256	EUT_076_LCM_CPT_CIS_conc5_TP24	EUT_076_LCM_CPT_CIS_conc0_TP24	Abtb1_45427	45427	EUT_076_LCM	24	CIS	5	CPT	297432
Abtb1	8.12025	0.177698	0.444607	0.399674	0.689397	0.906451	EUT_076_LCM_Whole_CIS_conc5_TP24	EUT_076_LCM_Whole_CIS_conc0_TP24	Abtb1_45427	45427	EUT_076_LCM	24	CIS	5	Whole	297432
Abtb1	7.19029	-4.29833	1.29677	-3.31465	0.000917577	0.0246594	EUT_076_LCM_CPT_CIS_conc7.5_TP24	EUT_076_LCM_CPT_CIS_conc0_TP24	Abtb1_45427	45427	EUT_076_LCM	24	CIS	7.5	CPT	297432
Abtb1	3.8497	0.163918	1.58239	0.103589	0.917496	0.996208	EUT_076_LCM_PPT_CIS_conc2.5_TP24	EUT_076_LCM_PPT_CIS_conc0_TP24	Abtb1_45427	45427	EUT_076_LCM	24	CIS	2.5	PPT	297432
Abtb1	3.8497	-0.112867	1.58134	-0.0713741	0.9431	0.986125	EUT_076_LCM_PPT_CIS_conc7.5_TP24	EUT_076_LCM_PPT_CIS_conc0_TP24	Abtb1_45427	45427	EUT_076_LCM	24	CIS	7.5	PPT	297432
Abtb1	8.12025	-0.125819	0.44614	-0.282018	0.77793	0.912078	EUT_076_LCM_Whole_CIS_conc7.5_TP24	EUT_076_LCM_Whole_CIS_conc0_TP24	Abtb1_45427	45427	EUT_076_LCM	24	CIS	7.5	Whole	297432
Abtb1	10.3839	5.97279	1.73285	3.44681	0.000567256	0.0573212	EUT_076_LCM_GM_CIS_conc1_TP24	EUT_076_LCM_GM_CIS_conc0_TP24	Abtb1_45427	45427	EUT_076_LCM	24	CIS	1	GM	297432
Abtb1	10.3839	4.47556	1.73817	2.57487	0.0100279	0.0923886	EUT_076_LCM_GM_CIS_conc7.5_TP24	EUT_076_LCM_GM_CIS_conc0_TP24	Abtb1_45427	45427	EUT_076_LCM	24	CIS	7.5	GM	297432
Abtb1	7.19029	-1.20149	1.2582	-0.954924	0.339616	0.998455	EUT_076_LCM_CPT_CIS_conc1_TP24	EUT_076_LCM_CPT_CIS_conc0_TP24	Abtb1_45427	45427	EUT_076_LCM	24	CIS	1	CPT	297432
Abtb1	8.12025	0.414821	0.449432	0.92299	0.356013	0.999969	EUT_076_LCM_Whole_CIS_conc1_TP24	EUT_076_LCM_Whole_CIS_conc0_TP24	Abtb1_45427	45427	EUT_076_LCM	24	CIS	1	Whole	297432
Abtb1	3.8497	-0.9179	1.58914	-0.57761	0.563528	0.999893	EUT_076_LCM_PPT_CIS_conc1_TP24	EUT_076_LCM_PPT_CIS_conc0_TP24	Abtb1_45427	45427	EUT_076_LCM	24	CIS	1	PPT	297432
Abtb1	8.12025	-0.137348	0.454603	-0.302127	0.762555	0.9997	EUT_076_LCM_Whole_CIS_conc2.5_TP24	EUT_076_LCM_Whole_CIS_conc0_TP24	Abtb1_45427	45427	EUT_076_LCM	24	CIS	2.5	Whole	297432
Abtb1	10.3839	-0.0442971	2.00531	-0.02209	0.982376	0.997876	EUT_076_LCM_GM_CIS_conc2.5_TP24	EUT_076_LCM_GM_CIS_conc0_TP24	Abtb1_45427	45427	EUT_076_LCM	24	CIS	2.5	GM	297432
Abtb2	5.3638	0.175411	0.614573	0.285419	0.775323	0.938291	EUT_076_LCM_Whole_CIS_conc5_TP24	EUT_076_LCM_Whole_CIS_conc0_TP24	Abtb2_48660	48660	EUT_076_LCM	24	CIS	5	Whole	171440
Abtb2	0.8911	2.4037	1.48415	1.61958	NA	NA	EUT_076_LCM_PPT_CIS_conc7.5_TP24	EUT_076_LCM_PPT_CIS_conc0_TP24	Abtb2_48660	48660	EUT_076_LCM	24	CIS	7.5	PPT	171440
Abtb2	5.3638	-0.438761	0.627999	-0.698665	0.484761	0.9997	EUT_076_LCM_Whole_CIS_conc2.5_TP24	EUT_076_LCM_Whole_CIS_conc0_TP24	Abtb2_48660	48660	EUT_076_LCM	24	CIS	2.5	Whole	171440
Abtb2	7.38089	-0.39811	0.865438	-0.46001	0.645509	0.906905	EUT_076_LCM_CPT_CIS_conc7.5_TP24	EUT_076_LCM_CPT_CIS_conc0_TP24	Abtb2_48660	48660	EUT_076_LCM	24	CIS	7.5	CPT	171440
Abtb2	5.3638	-0.311576	0.617285	-0.504753	0.613732	0.826318	EUT_076_LCM_Whole_CIS_conc7.5_TP24	EUT_076_LCM_Whole_CIS_conc0_TP24	Abtb2_48660	48660	EUT_076_LCM	24	CIS	7.5	Whole	171440
Abtb2	6.12481	3.60464	1.75937	2.04883	0.0404789	0.225659	EUT_076_LCM_GM_CIS_conc7.5_TP24	EUT_076_LCM_GM_CIS_conc0_TP24	Abtb2_48660	48660	EUT_076_LCM	24	CIS	7.5	GM	171440
Abtb2	0.8911	2.15106	1.49679	1.43712	NA	NA	EUT_076_LCM_PPT_CIS_conc1_TP24	EUT_076_LCM_PPT_CIS_conc0_TP24	Abtb2_48660	48660	EUT_076_LCM	24	CIS	1	PPT	171440
Abtb2	7.38089	-0.505413	0.868166	-0.582162	0.560458	0.998455	EUT_076_LCM_CPT_CIS_conc1_TP24	EUT_076_LCM_CPT_CIS_conc0_TP24	Abtb2_48660	48660	EUT_076_LCM	24	CIS	1	CPT	171440
Abtb2	7.38089	-0.818788	0.936794	-0.874031	0.382101	0.999878	EUT_076_LCM_CPT_CIS_conc2.5_TP24	EUT_076_LCM_CPT_CIS_conc0_TP24	Abtb2_48660	48660	EUT_076_LCM	24	CIS	2.5	CPT	171440
Abtb2	0.8911	4.21765	1.54779	2.72496	NA	NA	EUT_076_LCM_PPT_CIS_conc5_TP24	EUT_076_LCM_PPT_CIS_conc0_TP24	Abtb2_48660	48660	EUT_076_LCM	24	CIS	5	PPT	171440
Abtb2	6.12481	2.00291	1.76736	1.13328	0.257098	0.978379	EUT_076_LCM_GM_CIS_conc1_TP24	EUT_076_LCM_GM_CIS_conc0_TP24	Abtb2_48660	48660	EUT_076_LCM	24	CIS	1	GM	171440
Abtb2	7.38089	-0.29765	0.930036	-0.320041	0.748937	0.999749	EUT_076_LCM_CPT_CIS_conc5_TP24	EUT_076_LCM_CPT_CIS_conc0_TP24	Abtb2_48660	48660	EUT_076_LCM	24	CIS	5	CPT	171440
Abtb2	6.12481	4.65179	1.84582	2.52017	0.0117298	0.169573	EUT_076_LCM_GM_CIS_conc5_TP24	EUT_076_LCM_GM_CIS_conc0_TP24	Abtb2_48660	48660	EUT_076_LCM	24	CIS	5	GM	171440
Abtb2	5.3638	-0.18113	0.625418	-0.289614	0.772112	0.999969	EUT_076_LCM_Whole_CIS_conc1_TP24	EUT_076_LCM_Whole_CIS_conc0_TP24	Abtb2_48660	48660	EUT_076_LCM	24	CIS	1	Whole	171440
Abtb2	0.8911	0.669095	1.61436	0.414464	NA	NA	EUT_076_LCM_PPT_CIS_conc2.5_TP24	EUT_076_LCM_PPT_CIS_conc0_TP24	Abtb2_48660	48660	EUT_076_LCM	24	CIS	2.5	PPT	171440
Abtb2	6.12481	5.1945	1.84653	2.81311	0.00490652	0.104381	EUT_076_LCM_GM_CIS_conc2.5_TP24	EUT_076_LCM_GM_CIS_conc0_TP24	Abtb2_48660	48660	EUT_076_LCM	24	CIS	2.5	GM	171440
Ac1576	388.465	-0.670592	0.360045	-1.86252	0.0625293	0.227773	EUT_076_LCM_Whole_CIS_conc7.5_TP24	EUT_076_LCM_Whole_CIS_conc0_TP24	Ac1576_45267	45267	EUT_076_LCM	24	CIS	7.5	Whole	102552783
Ac1576	388.465	-0.722115	0.360068	-2.0055	0.04491	0.262507	EUT_076_LCM_Whole_CIS_conc5_TP24	EUT_076_LCM_Whole_CIS_conc0_TP24	Ac1576_45267	45267	EUT_076_LCM	24	CIS	5	Whole	102552783
Ac1576	388.465	-0.797328	0.360332	-2.21276	0.0269141	0.723632	EUT_076_LCM_Whole_CIS_conc2.5_TP24	EUT_076_LCM_Whole_CIS_conc0_TP24	Ac1576_45267	45267	EUT_076_LCM	24	CIS	2.5	Whole	102552783
Ac1576	269.609	-0.87266	0.410724	-2.12469	0.0336128	0.362302	EUT_076_LCM_GM_CIS_conc1_TP24	EUT_076_LCM_GM_CIS_conc0_TP24	Ac1576_45267	45267	EUT_076_LCM	24	CIS	1	GM	102552783
Ac1576	165.185	0.50313	0.393542	1.27847	0.201085	0.920732	EUT_076_LCM_CPT_CIS_conc5_TP24	EUT_076_LCM_CPT_CIS_conc0_TP24	Ac1576_45267	45267	EUT_076_LCM	24	CIS	5	CPT	102552783
Ac1576	1293.36	0.369347	0.330854	1.11635	0.264274	0.999893	EUT_076_LCM_PPT_CIS_conc1_TP24	EUT_076_LCM_PPT_CIS_conc0_TP24	Ac1576_45267	45267	EUT_076_LCM	24	CIS	1	PPT	102552783
Ac1576	165.185	-0.191957	0.365305	-0.525469	0.599257	0.998455	EUT_076_LCM_CPT_CIS_conc1_TP24	EUT_076_LCM_CPT_CIS_conc0_TP24	Ac1576_45267	45267	EUT_076_LCM	24	CIS	1	CPT	102552783
Ac1576	165.185	-0.634861	0.394535	-1.60914	0.107586	0.773026	EUT_076_LCM_CPT_CIS_conc2.5_TP24	EUT_076_LCM_CPT_CIS_conc0_TP24	Ac1576_45267	45267	EUT_076_LCM	24	CIS	2.5	CPT	102552783
Ac1576	269.609	-0.587655	0.438992	-1.33865	0.180686	0.749852	EUT_076_LCM_GM_CIS_conc5_TP24	EUT_076_LCM_GM_CIS_conc0_TP24	Ac1576_45267	45267	EUT_076_LCM	24	CIS	5	GM	102552783
Ac1576	1293.36	-0.296728	0.357417	-0.830202	0.406425	0.847143	EUT_076_LCM_PPT_CIS_conc5_TP24	EUT_076_LCM_PPT_CIS_conc0_TP24	Ac1576_45267	45267	EUT_076_LCM	24	CIS	5	PPT	102552783
Ac1576	1293.36	-1.72069	0.331094	-5.19697	2.02563e-07	4.70425e-05	EUT_076_LCM_PPT_CIS_conc7.5_TP24	EUT_076_LCM_PPT_CIS_conc0_TP24	Ac1576_45267	45267	EUT_076_LCM	24	CIS	7.5	PPT	102552783
Ac1576	165.185	0.0194631	0.364921	0.0533352	0.957465	0.986923	EUT_076_LCM_CPT_CIS_conc7.5_TP24	EUT_076_LCM_CPT_CIS_conc0_TP24	Ac1576_45267	45267	EUT_076_LCM	24	CIS	7.5	CPT	102552783
Ac1576	388.465	0.234886	0.360055	0.652361	0.514168	0.999969	EUT_076_LCM_Whole_CIS_conc1_TP24	EUT_076_LCM_Whole_CIS_conc0_TP24	Ac1576_45267	45267	EUT_076_LCM	24	CIS	1	Whole	102552783
Ac1576	269.609	-0.0747149	0.410753	-0.181897	0.855663	0.992311	EUT_076_LCM_GM_CIS_conc7.5_TP24	EUT_076_LCM_GM_CIS_conc0_TP24	Ac1576_45267	45267	EUT_076_LCM	24	CIS	7.5	GM	102552783
Ac1576	269.609	-1.25211	0.440301	-2.84375	0.00445863	0.0995206	EUT_076_LCM_GM_CIS_conc2.5_TP24	EUT_076_LCM_GM_CIS_conc0_TP24	Ac1576_45267	45267	EUT_076_LCM	24	CIS	2.5	GM	102552783
Ac1576	1293.36	-0.331169	0.330936	-1.0007	0.316971	0.960513	EUT_076_LCM_PPT_CIS_conc2.5_TP24	EUT_076_LCM_PPT_CIS_conc0_TP24	Ac1576_45267	45267	EUT_076_LCM	24	CIS	2.5	PPT	102552783
Acaa1a	99.6349	0.0647987	0.175849	0.36849	0.712508	0.9997	EUT_076_LCM_Whole_CIS_conc2.5_TP24	EUT_076_LCM_Whole_CIS_conc0_TP24	Acaa1a_45256	45256	EUT_076_LCM	24	CIS	2.5	Whole	24157
Acaa1a	63.8325	-0.558058	0.810061	-0.688909	0.490881	0.831181	EUT_076_LCM_PPT_CIS_conc7.5_TP24	EUT_076_LCM_PPT_CIS_conc0_TP24	Acaa1a_45256	45256	EUT_076_LCM	24	CIS	7.5	PPT	24157
Acaa1a	143.222	0.377497	0.353173	1.06887	0.285127	0.998455	EUT_076_LCM_CPT_CIS_conc1_TP24	EUT_076_LCM_CPT_CIS_conc0_TP24	Acaa1a_45256	45256	EUT_076_LCM	24	CIS	1	CPT	24157
Acaa1a	63.8325	0.072317	0.809663	0.0893173	0.92883	0.999893	EUT_076_LCM_PPT_CIS_conc1_TP24	EUT_076_LCM_PPT_CIS_conc0_TP24	Acaa1a_45256	45256	EUT_076_LCM	24	CIS	1	PPT	24157
Acaa1a	63.8325	0.774359	0.809298	0.956828	0.338654	0.969591	EUT_076_LCM_PPT_CIS_conc2.5_TP24	EUT_076_LCM_PPT_CIS_conc0_TP24	Acaa1a_45256	45256	EUT_076_LCM	24	CIS	2.5	PPT	24157
Acaa1a	99.6349	0.227933	0.174353	1.30731	0.191109	0.544758	EUT_076_LCM_Whole_CIS_conc5_TP24	EUT_076_LCM_Whole_CIS_conc0_TP24	Acaa1a_45256	45256	EUT_076_LCM	24	CIS	5	Whole	24157
Acaa1a	30.4916	0.829137	1.44161	0.575147	0.565192	0.988421	EUT_076_LCM_GM_CIS_conc5_TP24	EUT_076_LCM_GM_CIS_conc0_TP24	Acaa1a_45256	45256	EUT_076_LCM	24	CIS	5	GM	24157
Acaa1a	143.222	0.0303908	0.381334	0.0796961	0.936479	0.999878	EUT_076_LCM_CPT_CIS_conc2.5_TP24	EUT_076_LCM_CPT_CIS_conc0_TP24	Acaa1a_45256	45256	EUT_076_LCM	24	CIS	2.5	CPT	24157
Acaa1a	30.4916	0.859685	1.34889	0.637328	0.523912	0.999458	EUT_076_LCM_GM_CIS_conc1_TP24	EUT_076_LCM_GM_CIS_conc0_TP24	Acaa1a_45256	45256	EUT_076_LCM	24	CIS	1	GM	24157
Acaa1a	143.222	-0.447993	0.353519	-1.26724	0.20507	0.568784	EUT_076_LCM_CPT_CIS_conc7.5_TP24	EUT_076_LCM_CPT_CIS_conc0_TP24	Acaa1a_45256	45256	EUT_076_LCM	24	CIS	7.5	CPT	24157
Acaa1a	30.4916	-0.758133	1.4497	-0.522957	0.601004	0.997876	EUT_076_LCM_GM_CIS_conc2.5_TP24	EUT_076_LCM_GM_CIS_conc0_TP24	Acaa1a_45256	45256	EUT_076_LCM	24	CIS	2.5	GM	24157
Acaa1a	99.6349	-0.672954	0.175553	-3.83333	0.00012642	0.00178649	EUT_076_LCM_Whole_CIS_conc7.5_TP24	EUT_076_LCM_Whole_CIS_conc0_TP24	Acaa1a_45256	45256	EUT_076_LCM	24	CIS	7.5	Whole	24157
Acaa1a	143.222	-0.542495	0.381169	-1.42324	0.154667	0.820944	EUT_076_LCM_CPT_CIS_conc5_TP24	EUT_076_LCM_CPT_CIS_conc0_TP24	Acaa1a_45256	45256	EUT_076_LCM	24	CIS	5	CPT	24157
Acaa1a	30.4916	1.76643	1.34884	1.30959	0.190334	0.614171	EUT_076_LCM_GM_CIS_conc7.5_TP24	EUT_076_LCM_GM_CIS_conc0_TP24	Acaa1a_45256	45256	EUT_076_LCM	24	CIS	7.5	GM	24157
Acaa1a	99.6349	-0.0777614	0.176324	-0.441014	0.659203	0.999969	EUT_076_LCM_Whole_CIS_conc1_TP24	EUT_076_LCM_Whole_CIS_conc0_TP24	Acaa1a_45256	45256	EUT_076_LCM	24	CIS	1	Whole	24157
Acaa1a	63.8325	0.476084	0.874103	0.544654	0.585991	0.943098	EUT_076_LCM_PPT_CIS_conc5_TP24	EUT_076_LCM_PPT_CIS_conc0_TP24	Acaa1a_45256	45256	EUT_076_LCM	24	CIS	5	PPT	24157
Acaa2	145.93	0.799723	0.908175	0.880582	0.378544	0.999458	EUT_076_LCM_GM_CIS_conc1_TP24	EUT_076_LCM_GM_CIS_conc0_TP24	Acaa2_7955	7955	EUT_076_LCM	24	CIS	1	GM	170465
Acaa2	525.772	-0.1302	0.217776	-0.597864	0.549931	0.999969	EUT_076_LCM_Whole_CIS_conc1_TP24	EUT_076_LCM_Whole_CIS_conc0_TP24	Acaa2_7955	7955	EUT_076_LCM	24	CIS	1	Whole	170465
Acaa2	525.772	0.299769	0.217383	1.37899	0.167897	0.511221	EUT_076_LCM_Whole_CIS_conc5_TP24	EUT_076_LCM_Whole_CIS_conc0_TP24	Acaa2_7955	7955	EUT_076_LCM	24	CIS	5	Whole	170465
Acaa2	162.099	1.54498	0.640339	2.41275	0.0158325	0.223686	EUT_076_LCM_PPT_CIS_conc2.5_TP24	EUT_076_LCM_PPT_CIS_conc0_TP24	Acaa2_7955	7955	EUT_076_LCM	24	CIS	2.5	PPT	170465
Acaa2	1106.5	0.0857995	0.221923	0.386619	0.699038	0.998455	EUT_076_LCM_CPT_CIS_conc1_TP24	EUT_076_LCM_CPT_CIS_conc0_TP24	Acaa2_7955	7955	EUT_076_LCM	24	CIS	1	CPT	170465
Acaa2	1106.5	0.633456	0.239426	2.64573	0.00815152	0.173575	EUT_076_LCM_CPT_CIS_conc5_TP24	EUT_076_LCM_CPT_CIS_conc0_TP24	Acaa2_7955	7955	EUT_076_LCM	24	CIS	5	CPT	170465
Acaa2	1106.5	0.615226	0.221774	2.77411	0.0055353	0.0758067	EUT_076_LCM_CPT_CIS_conc7.5_TP24	EUT_076_LCM_CPT_CIS_conc0_TP24	Acaa2_7955	7955	EUT_076_LCM	24	CIS	7.5	CPT	170465
Acaa2	162.099	1.6664	0.691402	2.41018	0.0159448	0.173787	EUT_076_LCM_PPT_CIS_conc5_TP24	EUT_076_LCM_PPT_CIS_conc0_TP24	Acaa2_7955	7955	EUT_076_LCM	24	CIS	5	PPT	170465
Acaa2	525.772	0.522158	0.217518	2.40053	0.0163716	0.574903	EUT_076_LCM_Whole_CIS_conc2.5_TP24	EUT_076_LCM_Whole_CIS_conc0_TP24	Acaa2_7955	7955	EUT_076_LCM	24	CIS	2.5	Whole	170465
Acaa2	1106.5	0.658873	0.239503	2.751	0.00594137	0.286087	EUT_076_LCM_CPT_CIS_conc2.5_TP24	EUT_076_LCM_CPT_CIS_conc0_TP24	Acaa2_7955	7955	EUT_076_LCM	24	CIS	2.5	CPT	170465
Acaa2	145.93	1.77275	0.908134	1.95208	0.0509282	0.261733	EUT_076_LCM_GM_CIS_conc7.5_TP24	EUT_076_LCM_GM_CIS_conc0_TP24	Acaa2_7955	7955	EUT_076_LCM	24	CIS	7.5	GM	170465
Acaa2	162.099	1.54967	0.640193	2.42063	0.0154938	0.116208	EUT_076_LCM_PPT_CIS_conc7.5_TP24	EUT_076_LCM_PPT_CIS_conc0_TP24	Acaa2_7955	7955	EUT_076_LCM	24	CIS	7.5	PPT	170465
Acaa2	145.93	0.914085	0.971133	0.941256	0.346574	0.914758	EUT_076_LCM_GM_CIS_conc2.5_TP24	EUT_076_LCM_GM_CIS_conc0_TP24	Acaa2_7955	7955	EUT_076_LCM	24	CIS	2.5	GM	170465
Acaa2	145.93	1.17162	0.970553	1.20716	0.227369	0.831411	EUT_076_LCM_GM_CIS_conc5_TP24	EUT_076_LCM_GM_CIS_conc0_TP24	Acaa2_7955	7955	EUT_076_LCM	24	CIS	5	GM	170465
Acaa2	162.099	0.481826	0.640753	0.751968	0.45207	0.999893	EUT_076_LCM_PPT_CIS_conc1_TP24	EUT_076_LCM_PPT_CIS_conc0_TP24	Acaa2_7955	7955	EUT_076_LCM	24	CIS	1	PPT	170465
Acaa2	525.772	0.129172	0.217403	0.594158	0.552407	0.786564	EUT_076_LCM_Whole_CIS_conc7.5_TP24	EUT_076_LCM_Whole_CIS_conc0_TP24	Acaa2_7955	7955	EUT_076_LCM	24	CIS	7.5	Whole	170465
Acaca	48.1558	0.129805	0.532087	0.243954	0.807266	0.999878	EUT_076_LCM_CPT_CIS_conc2.5_TP24	EUT_076_LCM_CPT_CIS_conc0_TP24	Acaca_32532	32532	EUT_076_LCM	24	CIS	2.5	CPT	60581
Acaca	70.2868	-0.802074	0.381363	-2.10318	0.0354502	0.999969	EUT_076_LCM_Whole_CIS_conc1_TP24	EUT_076_LCM_Whole_CIS_conc0_TP24	Acaca_32532	32532	EUT_076_LCM	24	CIS	1	Whole	60581
Acaca	22.2005	1.78355	0.944777	1.8878	0.0590525	0.267365	EUT_076_LCM_PPT_CIS_conc7.5_TP24	EUT_076_LCM_PPT_CIS_conc0_TP24	Acaca_32532	32532	EUT_076_LCM	24	CIS	7.5	PPT	60581
Acaca	22.2005	1.27589	1.02104	1.2496	0.211447	0.666635	EUT_076_LCM_PPT_CIS_conc5_TP24	EUT_076_LCM_PPT_CIS_conc0_TP24	Acaca_32532	32532	EUT_076_LCM	24	CIS	5	PPT	60581
Acaca	59.9534	-1.29346	1.09989	-1.17599	0.239599	0.956674	EUT_076_LCM_GM_CIS_conc1_TP24	EUT_076_LCM_GM_CIS_conc0_TP24	Acaca_32532	32532	EUT_076_LCM	24	CIS	1	GM	60581
Acaca	59.9534	-0.947506	1.10041	-0.861044	0.389214	0.853787	EUT_076_LCM_GM_CIS_conc7.5_TP24	EUT_076_LCM_GM_CIS_conc0_TP24	Acaca_32532	32532	EUT_076_LCM	24	CIS	7.5	GM	60581
Acaca	70.2868	-1.5894	0.381129	-4.17024	3.04282e-05	0.000530983	EUT_076_LCM_Whole_CIS_conc7.5_TP24	EUT_076_LCM_Whole_CIS_conc0_TP24	Acaca_32532	32532	EUT_076_LCM	24	CIS	7.5	Whole	60581
Acaca	70.2868	-1.33775	0.380897	-3.5121	0.000444587	0.0121723	EUT_076_LCM_Whole_CIS_conc5_TP24	EUT_076_LCM_Whole_CIS_conc0_TP24	Acaca_32532	32532	EUT_076_LCM	24	CIS	5	Whole	60581
Acaca	59.9534	-1.56548	1.17779	-1.32917	0.183793	0.705281	EUT_076_LCM_GM_CIS_conc2.5_TP24	EUT_076_LCM_GM_CIS_conc0_TP24	Acaca_32532	32532	EUT_076_LCM	24	CIS	2.5	GM	60581
Acaca	48.1558	0.208349	0.492785	0.422798	0.672443	0.915868	EUT_076_LCM_CPT_CIS_conc7.5_TP24	EUT_076_LCM_CPT_CIS_conc0_TP24	Acaca_32532	32532	EUT_076_LCM	24	CIS	7.5	CPT	60581
Acaca	59.9534	-0.611957	1.17539	-0.52064	0.602618	0.988421	EUT_076_LCM_GM_CIS_conc5_TP24	EUT_076_LCM_GM_CIS_conc0_TP24	Acaca_32532	32532	EUT_076_LCM	24	CIS	5	GM	60581
Acaca	48.1558	-0.353859	0.531609	-0.665638	0.505643	0.999749	EUT_076_LCM_CPT_CIS_conc5_TP24	EUT_076_LCM_CPT_CIS_conc0_TP24	Acaca_32532	32532	EUT_076_LCM	24	CIS	5	CPT	60581
Acaca	48.1558	0.417423	0.492996	0.846706	0.397159	0.998455	EUT_076_LCM_CPT_CIS_conc1_TP24	EUT_076_LCM_CPT_CIS_conc0_TP24	Acaca_32532	32532	EUT_076_LCM	24	CIS	1	CPT	60581
Acaca	22.2005	0.342451	0.948029	0.361224	0.717932	0.999893	EUT_076_LCM_PPT_CIS_conc1_TP24	EUT_076_LCM_PPT_CIS_conc0_TP24	Acaca_32532	32532	EUT_076_LCM	24	CIS	1	PPT	60581
Acaca	22.2005	1.26179	0.946235	1.33348	0.182374	0.810184	EUT_076_LCM_PPT_CIS_conc2.5_TP24	EUT_076_LCM_PPT_CIS_conc0_TP24	Acaca_32532	32532	EUT_076_LCM	24	CIS	2.5	PPT	60581
Acaca	70.2868	-1.31567	0.382126	-3.44304	0.000575225	0.0715995	EUT_076_LCM_Whole_CIS_conc2.5_TP24	EUT_076_LCM_Whole_CIS_conc0_TP24	Acaca_32532	32532	EUT_076_LCM	24	CIS	2.5	Whole	60581
Acacb	11.2087	-0.152875	0.400468	-0.381741	0.702653	0.999969	EUT_076_LCM_Whole_CIS_conc1_TP24	EUT_076_LCM_Whole_CIS_conc0_TP24	Acacb_35324	35324	EUT_076_LCM	24	CIS	1	Whole	116719
Acacb	3.20269	-1.53914	1.45833	-1.05542	0.291234	0.999893	EUT_076_LCM_PPT_CIS_conc1_TP24	EUT_076_LCM_PPT_CIS_conc0_TP24	Acacb_35324	35324	EUT_076_LCM	24	CIS	1	PPT	116719
Acacb	11.2087	-0.601625	0.397282	-1.51435	0.129937	0.457412	EUT_076_LCM_Whole_CIS_conc5_TP24	EUT_076_LCM_Whole_CIS_conc0_TP24	Acacb_35324	35324	EUT_076_LCM	24	CIS	5	Whole	116719
Acacb	1.34212	5.42635	1.69843	3.19493	NA	NA	EUT_076_LCM_CPT_CIS_conc2.5_TP24	EUT_076_LCM_CPT_CIS_conc0_TP24	Acacb_35324	35324	EUT_076_LCM	24	CIS	2.5	CPT	116719
Acacb	3.20269	-5.31444	1.61266	-3.29544	0.000982681	0.0187061	EUT_076_LCM_PPT_CIS_conc7.5_TP24	EUT_076_LCM_PPT_CIS_conc0_TP24	Acacb_35324	35324	EUT_076_LCM	24	CIS	7.5	PPT	116719
Acacb	5.6481	-4.24266	1.83099	-2.31714	0.0204962	0.223246	EUT_076_LCM_GM_CIS_conc5_TP24	EUT_076_LCM_GM_CIS_conc0_TP24	Acacb_35324	35324	EUT_076_LCM	24	CIS	5	GM	116719
Acacb	3.20269	-2.27851	1.58775	-1.43506	0.15127	0.563561	EUT_076_LCM_PPT_CIS_conc5_TP24	EUT_076_LCM_PPT_CIS_conc0_TP24	Acacb_35324	35324	EUT_076_LCM	24	CIS	5	PPT	116719
Acacb	5.6481	0.660139	1.53791	0.429244	0.667745	0.992311	EUT_076_LCM_GM_CIS_conc7.5_TP24	EUT_076_LCM_GM_CIS_conc0_TP24	Acacb_35324	35324	EUT_076_LCM	24	CIS	7.5	GM	116719
Acacb	11.2087	-0.801571	0.398175	-2.01311	0.0441029	0.181111	EUT_076_LCM_Whole_CIS_conc7.5_TP24	EUT_076_LCM_Whole_CIS_conc0_TP24	Acacb_35324	35324	EUT_076_LCM	24	CIS	7.5	Whole	116719
Acacb	3.20269	-0.984847	1.45526	-0.676752	0.498563	0.991539	EUT_076_LCM_PPT_CIS_conc2.5_TP24	EUT_076_LCM_PPT_CIS_conc0_TP24	Acacb_35324	35324	EUT_076_LCM	24	CIS	2.5	PPT	116719
Acacb	1.34212	2.83923	1.62626	1.74586	NA	NA	EUT_076_LCM_CPT_CIS_conc1_TP24	EUT_076_LCM_CPT_CIS_conc0_TP24	Acacb_35324	35324	EUT_076_LCM	24	CIS	1	CPT	116719
Acacb	5.6481	1.58381	1.53093	1.03454	0.300883	0.999458	EUT_076_LCM_GM_CIS_conc1_TP24	EUT_076_LCM_GM_CIS_conc0_TP24	Acacb_35324	35324	EUT_076_LCM	24	CIS	1	GM	116719
Acacb	11.2087	-0.222954	0.400476	-0.556722	0.577718	0.9997	EUT_076_LCM_Whole_CIS_conc2.5_TP24	EUT_076_LCM_Whole_CIS_conc0_TP24	Acacb_35324	35324	EUT_076_LCM	24	CIS	2.5	Whole	116719
Acacb	5.6481	-3.46277	1.83099	-1.8912	0.0585976	0.394909	EUT_076_LCM_GM_CIS_conc2.5_TP24	EUT_076_LCM_GM_CIS_conc0_TP24	Acacb_35324	35324	EUT_076_LCM	24	CIS	2.5	GM	116719
Acacb	1.34212	-0.67107	1.88679	-0.355668	NA	NA	EUT_076_LCM_CPT_CIS_conc5_TP24	EUT_076_LCM_CPT_CIS_conc0_TP24	Acacb_35324	35324	EUT_076_LCM	24	CIS	5	CPT	116719
Acacb	1.34212	0.163085	1.74081	0.0936834	NA	NA	EUT_076_LCM_CPT_CIS_conc7.5_TP24	EUT_076_LCM_CPT_CIS_conc0_TP24	Acacb_35324	35324	EUT_076_LCM	24	CIS	7.5	CPT	116719
Acad10	64.6146	0.292305	0.712326	0.410353	0.681547	0.999878	EUT_076_LCM_CPT_CIS_conc2.5_TP24	EUT_076_LCM_CPT_CIS_conc0_TP24	Acad10_50420	50420	EUT_076_LCM	24	CIS	2.5	CPT	304500
Acad10	64.6146	-2.02997	0.662583	-3.06372	0.00218602	0.0441328	EUT_076_LCM_CPT_CIS_conc7.5_TP24	EUT_076_LCM_CPT_CIS_conc0_TP24	Acad10_50420	50420	EUT_076_LCM	24	CIS	7.5	CPT	304500
Acad10	53.3222	-0.541132	0.795197	-0.6805	0.496188	0.90048	EUT_076_LCM_PPT_CIS_conc5_TP24	EUT_076_LCM_PPT_CIS_conc0_TP24	Acad10_50420	50420	EUT_076_LCM	24	CIS	5	PPT	304500
Acad10	63.0696	0.00903586	0.282083	0.0320326	0.974446	0.9997	EUT_076_LCM_Whole_CIS_conc2.5_TP24	EUT_076_LCM_Whole_CIS_conc0_TP24	Acad10_50420	50420	EUT_076_LCM	24	CIS	2.5	Whole	304500
Acad10	123.552	-0.66505	0.885142	-0.751349	0.452443	0.878164	EUT_076_LCM_PPT_CIS_conc5_TP24	EUT_076_LCM_PPT_CIS_conc0_TP24	Acad10_39430	39430	EUT_076_LCM	24	CIS	5	PPT	304500
Acad10	72.5592	0.0736751	0.204103	0.36097	0.718122	0.9997	EUT_076_LCM_Whole_CIS_conc2.5_TP24	EUT_076_LCM_Whole_CIS_conc0_TP24	Acad10_39430	39430	EUT_076_LCM	24	CIS	2.5	Whole	304500
Acad10	15.5925	1.3812	1.52534	0.905499	0.365201	0.835931	EUT_076_LCM_GM_CIS_conc7.5_TP24	EUT_076_LCM_GM_CIS_conc0_TP24	Acad10_39430	39430	EUT_076_LCM	24	CIS	7.5	GM	304500
Acad10	72.5592	-1.00469	0.204549	-4.91175	9.02678e-07	2.46424e-05	EUT_076_LCM_Whole_CIS_conc7.5_TP24	EUT_076_LCM_Whole_CIS_conc0_TP24	Acad10_39430	39430	EUT_076_LCM	24	CIS	7.5	Whole	304500
Acad10	151.837	-0.133187	0.469413	-0.28373	0.776617	0.998455	EUT_076_LCM_CPT_CIS_conc1_TP24	EUT_076_LCM_CPT_CIS_conc0_TP24	Acad10_39430	39430	EUT_076_LCM	24	CIS	1	CPT	304500
Acad10	72.5592	-0.308499	0.203266	-1.51771	0.129087	0.457218	EUT_076_LCM_Whole_CIS_conc5_TP24	EUT_076_LCM_Whole_CIS_conc0_TP24	Acad10_39430	39430	EUT_076_LCM	24	CIS	5	Whole	304500
Acad10	53.3222	-0.0814037	0.735362	-0.110699	0.911855	0.976698	EUT_076_LCM_PPT_CIS_conc7.5_TP24	EUT_076_LCM_PPT_CIS_conc0_TP24	Acad10_50420	50420	EUT_076_LCM	24	CIS	7.5	PPT	304500
Acad10	15.5925	0.278609	1.63578	0.170322	0.864757	0.997876	EUT_076_LCM_GM_CIS_conc2.5_TP24	EUT_076_LCM_GM_CIS_conc0_TP24	Acad10_39430	39430	EUT_076_LCM	24	CIS	2.5	GM	304500
Acad10	53.3222	0.778815	0.734872	1.0598	0.289237	0.999893	EUT_076_LCM_PPT_CIS_conc1_TP24	EUT_076_LCM_PPT_CIS_conc0_TP24	Acad10_50420	50420	EUT_076_LCM	24	CIS	1	PPT	304500
Acad10	72.5592	-0.109914	0.204707	-0.536931	0.591316	0.999969	EUT_076_LCM_Whole_CIS_conc1_TP24	EUT_076_LCM_Whole_CIS_conc0_TP24	Acad10_39430	39430	EUT_076_LCM	24	CIS	1	Whole	304500
Acad10	151.837	-0.187824	0.506797	-0.370609	0.710929	0.999878	EUT_076_LCM_CPT_CIS_conc2.5_TP24	EUT_076_LCM_CPT_CIS_conc0_TP24	Acad10_39430	39430	EUT_076_LCM	24	CIS	2.5	CPT	304500
Acad10	8.5243	0.452885	1.84183	0.245889	0.805768	0.997876	EUT_076_LCM_GM_CIS_conc2.5_TP24	EUT_076_LCM_GM_CIS_conc0_TP24	Acad10_50420	50420	EUT_076_LCM	24	CIS	2.5	GM	304500
Acad10	63.0696	-0.465363	0.281524	-1.65302	0.0983275	0.396388	EUT_076_LCM_Whole_CIS_conc5_TP24	EUT_076_LCM_Whole_CIS_conc0_TP24	Acad10_50420	50420	EUT_076_LCM	24	CIS	5	Whole	304500
Acad10	123.552	-0.059967	0.819156	-0.0732058	0.941642	0.999893	EUT_076_LCM_PPT_CIS_conc1_TP24	EUT_076_LCM_PPT_CIS_conc0_TP24	Acad10_39430	39430	EUT_076_LCM	24	CIS	1	PPT	304500
Acad10	64.6146	-0.597249	0.712354	-0.838416	0.401797	0.999749	EUT_076_LCM_CPT_CIS_conc5_TP24	EUT_076_LCM_CPT_CIS_conc0_TP24	Acad10_50420	50420	EUT_076_LCM	24	CIS	5	CPT	304500
Acad10	123.552	0.366646	0.819071	0.447636	0.654416	0.991539	EUT_076_LCM_PPT_CIS_conc2.5_TP24	EUT_076_LCM_PPT_CIS_conc0_TP24	Acad10_39430	39430	EUT_076_LCM	24	CIS	2.5	PPT	304500
Acad10	63.0696	-1.2406	0.282824	-4.38648	1.15201e-05	0.000229987	EUT_076_LCM_Whole_CIS_conc7.5_TP24	EUT_076_LCM_Whole_CIS_conc0_TP24	Acad10_50420	50420	EUT_076_LCM	24	CIS	7.5	Whole	304500
Acad10	64.6146	-0.0898065	0.660111	-0.136048	0.891784	0.998455	EUT_076_LCM_CPT_CIS_conc1_TP24	EUT_076_LCM_CPT_CIS_conc0_TP24	Acad10_50420	50420	EUT_076_LCM	24	CIS	1	CPT	304500
Acad10	8.5243	-1.76582	1.85054	-0.954216	0.339974	0.964985	EUT_076_LCM_GM_CIS_conc5_TP24	EUT_076_LCM_GM_CIS_conc0_TP24	Acad10_50420	50420	EUT_076_LCM	24	CIS	5	GM	304500
Acad10	8.5243	-4.87378	1.86435	-2.6142	0.00894369	0.0861619	EUT_076_LCM_GM_CIS_conc7.5_TP24	EUT_076_LCM_GM_CIS_conc0_TP24	Acad10_50420	50420	EUT_076_LCM	24	CIS	7.5	GM	304500
Acad10	15.5925	2.01608	1.62597	1.23992	0.215005	0.811218	EUT_076_LCM_GM_CIS_conc5_TP24	EUT_076_LCM_GM_CIS_conc0_TP24	Acad10_39430	39430	EUT_076_LCM	24	CIS	5	GM	304500
Acad10	63.0696	-0.170452	0.282572	-0.603218	0.546364	0.999969	EUT_076_LCM_Whole_CIS_conc1_TP24	EUT_076_LCM_Whole_CIS_conc0_TP24	Acad10_50420	50420	EUT_076_LCM	24	CIS	1	Whole	304500
Acad10	15.5925	1.82895	1.52275	1.20109	0.229718	0.951472	EUT_076_LCM_GM_CIS_conc1_TP24	EUT_076_LCM_GM_CIS_conc0_TP24	Acad10_39430	39430	EUT_076_LCM	24	CIS	1	GM	304500
Acad10	151.837	-0.978526	0.506776	-1.93089	0.0534972	0.459359	EUT_076_LCM_CPT_CIS_conc5_TP24	EUT_076_LCM_CPT_CIS_conc0_TP24	Acad10_39430	39430	EUT_076_LCM	24	CIS	5	CPT	304500
Acad10	151.837	-1.15831	0.469838	-2.46533	0.0136886	0.129344	EUT_076_LCM_CPT_CIS_conc7.5_TP24	EUT_076_LCM_CPT_CIS_conc0_TP24	Acad10_39430	39430	EUT_076_LCM	24	CIS	7.5	CPT	304500
Acad10	53.3222	-0.644451	0.73682	-0.874638	0.381771	0.988469	EUT_076_LCM_PPT_CIS_conc2.5_TP24	EUT_076_LCM_PPT_CIS_conc0_TP24	Acad10_50420	50420	EUT_076_LCM	24	CIS	2.5	PPT	304500
Acad10	8.5243	0.154579	1.7218	0.0897776	0.928464	0.999458	EUT_076_LCM_GM_CIS_conc1_TP24	EUT_076_LCM_GM_CIS_conc0_TP24	Acad10_50420	50420	EUT_076_LCM	24	CIS	1	GM	304500
Acad10	123.552	0.179977	0.818973	0.21976	0.826058	0.976594	EUT_076_LCM_PPT_CIS_conc7.5_TP24	EUT_076_LCM_PPT_CIS_conc0_TP24	Acad10_39430	39430	EUT_076_LCM	24	CIS	7.5	PPT	304500
Acad8	63.322	0.222198	0.724263	0.306793	0.759001	0.999878	EUT_076_LCM_CPT_CIS_conc2.5_TP24	EUT_076_LCM_CPT_CIS_conc0_TP24	Acad8_42018	42018	EUT_076_LCM	24	CIS	2.5	CPT	367196
Acad8	35.7429	-0.667633	1.39941	-0.477081	0.633304	0.988421	EUT_076_LCM_GM_CIS_conc5_TP24	EUT_076_LCM_GM_CIS_conc0_TP24	Acad8_42018	42018	EUT_076_LCM	24	CIS	5	GM	367196
Acad8	35.7429	-0.420677	1.30863	-0.321463	0.74786	0.999458	EUT_076_LCM_GM_CIS_conc1_TP24	EUT_076_LCM_GM_CIS_conc0_TP24	Acad8_42018	42018	EUT_076_LCM	24	CIS	1	GM	367196
Acad8	74.3879	0.342253	0.577892	0.592243	0.553688	0.92818	EUT_076_LCM_PPT_CIS_conc5_TP24	EUT_076_LCM_PPT_CIS_conc0_TP24	Acad8_42018	42018	EUT_076_LCM	24	CIS	5	PPT	367196
Acad8	35.7429	-0.382313	1.3097	-0.291909	0.770356	0.992311	EUT_076_LCM_GM_CIS_conc7.5_TP24	EUT_076_LCM_GM_CIS_conc0_TP24	Acad8_42018	42018	EUT_076_LCM	24	CIS	7.5	GM	367196
Acad8	74.3879	0.234402	0.535464	0.437755	0.661564	0.991539	EUT_076_LCM_PPT_CIS_conc2.5_TP24	EUT_076_LCM_PPT_CIS_conc0_TP24	Acad8_42018	42018	EUT_076_LCM	24	CIS	2.5	PPT	367196
Acad8	63.322	0.0709751	0.723876	0.0980487	0.921894	0.999749	EUT_076_LCM_CPT_CIS_conc5_TP24	EUT_076_LCM_CPT_CIS_conc0_TP24	Acad8_42018	42018	EUT_076_LCM	24	CIS	5	CPT	367196
Acad8	63.322	-0.367871	0.671565	-0.547781	0.583842	0.998455	EUT_076_LCM_CPT_CIS_conc1_TP24	EUT_076_LCM_CPT_CIS_conc0_TP24	Acad8_42018	42018	EUT_076_LCM	24	CIS	1	CPT	367196
Acad8	54.8307	0.00403914	0.198173	0.0203819	0.983739	0.999969	EUT_076_LCM_Whole_CIS_conc1_TP24	EUT_076_LCM_Whole_CIS_conc0_TP24	Acad8_42018	42018	EUT_076_LCM	24	CIS	1	Whole	367196
Acad8	35.7429	0.0944452	1.3994	0.0674898	0.946192	0.997876	EUT_076_LCM_GM_CIS_conc2.5_TP24	EUT_076_LCM_GM_CIS_conc0_TP24	Acad8_42018	42018	EUT_076_LCM	24	CIS	2.5	GM	367196
Acad8	63.322	-0.166468	0.67097	-0.248101	0.804056	0.960117	EUT_076_LCM_CPT_CIS_conc7.5_TP24	EUT_076_LCM_CPT_CIS_conc0_TP24	Acad8_42018	42018	EUT_076_LCM	24	CIS	7.5	CPT	367196
Acad8	54.8307	-0.036974	0.198071	-0.18667	0.851919	0.9997	EUT_076_LCM_Whole_CIS_conc2.5_TP24	EUT_076_LCM_Whole_CIS_conc0_TP24	Acad8_42018	42018	EUT_076_LCM	24	CIS	2.5	Whole	367196
Acad8	54.8307	-0.227729	0.19609	-1.16135	0.245501	0.524876	EUT_076_LCM_Whole_CIS_conc7.5_TP24	EUT_076_LCM_Whole_CIS_conc0_TP24	Acad8_42018	42018	EUT_076_LCM	24	CIS	7.5	Whole	367196
Acad8	74.3879	0.158141	0.535071	0.29555	0.767573	0.976594	EUT_076_LCM_PPT_CIS_conc7.5_TP24	EUT_076_LCM_PPT_CIS_conc0_TP24	Acad8_42018	42018	EUT_076_LCM	24	CIS	7.5	PPT	367196
Acad8	74.3879	-0.0338653	0.535513	-0.0632389	0.949576	0.999893	EUT_076_LCM_PPT_CIS_conc1_TP24	EUT_076_LCM_PPT_CIS_conc0_TP24	Acad8_42018	42018	EUT_076_LCM	24	CIS	1	PPT	367196
Acad8	54.8307	-0.128653	0.196006	-0.656371	0.511585	0.816473	EUT_076_LCM_Whole_CIS_conc5_TP24	EUT_076_LCM_Whole_CIS_conc0_TP24	Acad8_42018	42018	EUT_076_LCM	24	CIS	5	Whole	367196
Acad9	21.0362	-0.410072	0.866427	-0.473291	0.636006	0.998455	EUT_076_LCM_CPT_CIS_conc1_TP24	EUT_076_LCM_CPT_CIS_conc0_TP24	Acad9_41062	41062	EUT_076_LCM	24	CIS	1	CPT	294973
Acad9	19.359	1.12261	1.43454	0.782553	0.43389	0.999458	EUT_076_LCM_GM_CIS_conc1_TP24	EUT_076_LCM_GM_CIS_conc0_TP24	Acad9_41062	41062	EUT_076_LCM	24	CIS	1	GM	294973
Acad9	19.4927	1.63406	1.215	1.3449	0.178656	0.614835	EUT_076_LCM_PPT_CIS_conc5_TP24	EUT_076_LCM_PPT_CIS_conc0_TP24	Acad9_41062	41062	EUT_076_LCM	24	CIS	5	PPT	294973
Acad9	19.359	1.88309	1.43474	1.3125	0.189352	0.612922	EUT_076_LCM_GM_CIS_conc7.5_TP24	EUT_076_LCM_GM_CIS_conc0_TP24	Acad9_41062	41062	EUT_076_LCM	24	CIS	7.5	GM	294973
Acad9	21.0362	-1.67823	0.938902	-1.78744	0.0738666	0.664638	EUT_076_LCM_CPT_CIS_conc2.5_TP24	EUT_076_LCM_CPT_CIS_conc0_TP24	Acad9_41062	41062	EUT_076_LCM	24	CIS	2.5	CPT	294973
Acad9	21.0362	0.0829466	0.864826	0.0959113	0.923591	0.982369	EUT_076_LCM_CPT_CIS_conc7.5_TP24	EUT_076_LCM_CPT_CIS_conc0_TP24	Acad9_41062	41062	EUT_076_LCM	24	CIS	7.5	CPT	294973
Acad9	27.8827	-0.0721404	0.207314	-0.347976	0.727859	0.9997	EUT_076_LCM_Whole_CIS_conc2.5_TP24	EUT_076_LCM_Whole_CIS_conc0_TP24	Acad9_41062	41062	EUT_076_LCM	24	CIS	2.5	Whole	294973
Acad9	27.8827	-0.145582	0.208387	-0.698615	0.484793	0.999969	EUT_076_LCM_Whole_CIS_conc1_TP24	EUT_076_LCM_Whole_CIS_conc0_TP24	Acad9_41062	41062	EUT_076_LCM	24	CIS	1	Whole	294973
Acad9	21.0362	-0.594224	0.933605	-0.636483	0.524461	0.999749	EUT_076_LCM_CPT_CIS_conc5_TP24	EUT_076_LCM_CPT_CIS_conc0_TP24	Acad9_41062	41062	EUT_076_LCM	24	CIS	5	CPT	294973
Acad9	19.359	-0.459875	1.54001	-0.298619	0.765231	0.992741	EUT_076_LCM_GM_CIS_conc5_TP24	EUT_076_LCM_GM_CIS_conc0_TP24	Acad9_41062	41062	EUT_076_LCM	24	CIS	5	GM	294973
Acad9	27.8827	0.0316109	0.20208	0.156428	0.875696	0.956692	EUT_076_LCM_Whole_CIS_conc7.5_TP24	EUT_076_LCM_Whole_CIS_conc0_TP24	Acad9_41062	41062	EUT_076_LCM	24	CIS	7.5	Whole	294973
Acad9	19.4927	-1.16624	1.13353	-1.02886	0.303544	0.672303	EUT_076_LCM_PPT_CIS_conc7.5_TP24	EUT_076_LCM_PPT_CIS_conc0_TP24	Acad9_41062	41062	EUT_076_LCM	24	CIS	7.5	PPT	294973
Acad9	27.8827	0.139033	0.201904	0.688608	0.49107	0.807221	EUT_076_LCM_Whole_CIS_conc5_TP24	EUT_076_LCM_Whole_CIS_conc0_TP24	Acad9_41062	41062	EUT_076_LCM	24	CIS	5	Whole	294973
Acad9	19.359	2.80261	1.5305	1.83117	0.0670756	0.427562	EUT_076_LCM_GM_CIS_conc2.5_TP24	EUT_076_LCM_GM_CIS_conc0_TP24	Acad9_41062	41062	EUT_076_LCM	24	CIS	2.5	GM	294973
Acad9	19.4927	1.17893	1.12595	1.04705	0.295077	0.999893	EUT_076_LCM_PPT_CIS_conc1_TP24	EUT_076_LCM_PPT_CIS_conc0_TP24	Acad9_41062	41062	EUT_076_LCM	24	CIS	1	PPT	294973
Acad9	19.4927	1.56119	1.12571	1.38685	0.165488	0.779646	EUT_076_LCM_PPT_CIS_conc2.5_TP24	EUT_076_LCM_PPT_CIS_conc0_TP24	Acad9_41062	41062	EUT_076_LCM	24	CIS	2.5	PPT	294973
Acadl	850.529	0.0574464	0.179953	0.31923	0.749552	0.999893	EUT_076_LCM_PPT_CIS_conc1_TP24	EUT_076_LCM_PPT_CIS_conc0_TP24	Acadl_39952	39952	EUT_076_LCM	24	CIS	1	PPT	25287
Acadl	901.644	-0.282846	0.163466	-1.73031	0.0835753	0.273888	EUT_076_LCM_Whole_CIS_conc7.5_TP24	EUT_076_LCM_Whole_CIS_conc0_TP24	Acadl_39952	39952	EUT_076_LCM	24	CIS	7.5	Whole	25287
Acadl	267.271	0.467736	0.484751	0.964899	0.334595	0.809522	EUT_076_LCM_GM_CIS_conc7.5_TP24	EUT_076_LCM_GM_CIS_conc0_TP24	Acadl_39952	39952	EUT_076_LCM	24	CIS	7.5	GM	25287
Acadl	267.271	0.55281	0.517687	1.06785	0.285589	0.908946	EUT_076_LCM_GM_CIS_conc5_TP24	EUT_076_LCM_GM_CIS_conc0_TP24	Acadl_39952	39952	EUT_076_LCM	24	CIS	5	GM	25287
Acadl	850.529	0.217517	0.194304	1.11947	0.262941	0.728913	EUT_076_LCM_PPT_CIS_conc5_TP24	EUT_076_LCM_PPT_CIS_conc0_TP24	Acadl_39952	39952	EUT_076_LCM	24	CIS	5	PPT	25287
Acadl	851.557	0.213477	0.211122	1.01116	0.311942	0.999878	EUT_076_LCM_CPT_CIS_conc2.5_TP24	EUT_076_LCM_CPT_CIS_conc0_TP24	Acadl_39952	39952	EUT_076_LCM	24	CIS	2.5	CPT	25287
Acadl	267.271	0.729772	0.484285	1.50691	0.131835	0.763433	EUT_076_LCM_GM_CIS_conc1_TP24	EUT_076_LCM_GM_CIS_conc0_TP24	Acadl_39952	39952	EUT_076_LCM	24	CIS	1	GM	25287
Acadl	901.644	-0.151865	0.163455	-0.929094	0.352841	0.709082	EUT_076_LCM_Whole_CIS_conc5_TP24	EUT_076_LCM_Whole_CIS_conc0_TP24	Acadl_39952	39952	EUT_076_LCM	24	CIS	5	Whole	25287
Acadl	851.557	-0.0731546	0.195677	-0.373854	0.708513	0.998455	EUT_076_LCM_CPT_CIS_conc1_TP24	EUT_076_LCM_CPT_CIS_conc0_TP24	Acadl_39952	39952	EUT_076_LCM	24	CIS	1	CPT	25287
Acadl	850.529	0.127944	0.179997	0.71081	0.477202	0.991539	EUT_076_LCM_PPT_CIS_conc2.5_TP24	EUT_076_LCM_PPT_CIS_conc0_TP24	Acadl_39952	39952	EUT_076_LCM	24	CIS	2.5	PPT	25287
Acadl	850.529	-0.232477	0.179967	-1.29178	0.196433	0.542378	EUT_076_LCM_PPT_CIS_conc7.5_TP24	EUT_076_LCM_PPT_CIS_conc0_TP24	Acadl_39952	39952	EUT_076_LCM	24	CIS	7.5	PPT	25287
Acadl	851.557	0.534111	0.195445	2.7328	0.00627987	0.0810508	EUT_076_LCM_CPT_CIS_conc7.5_TP24	EUT_076_LCM_CPT_CIS_conc0_TP24	Acadl_39952	39952	EUT_076_LCM	24	CIS	7.5	CPT	25287
Acadl	901.644	-0.514429	0.163751	-3.14153	0.0016807	0.999969	EUT_076_LCM_Whole_CIS_conc1_TP24	EUT_076_LCM_Whole_CIS_conc0_TP24	Acadl_39952	39952	EUT_076_LCM	24	CIS	1	Whole	25287
Acadl	851.557	0.530878	0.210944	2.51668	0.0118467	0.212075	EUT_076_LCM_CPT_CIS_conc5_TP24	EUT_076_LCM_CPT_CIS_conc0_TP24	Acadl_39952	39952	EUT_076_LCM	24	CIS	5	CPT	25287
Acadl	901.644	-0.0868386	0.163603	-0.530789	0.595565	0.9997	EUT_076_LCM_Whole_CIS_conc2.5_TP24	EUT_076_LCM_Whole_CIS_conc0_TP24	Acadl_39952	39952	EUT_076_LCM	24	CIS	2.5	Whole	25287
Acadl	267.271	0.823454	0.517933	1.58988	0.111861	0.552436	EUT_076_LCM_GM_CIS_conc2.5_TP24	EUT_076_LCM_GM_CIS_conc0_TP24	Acadl_39952	39952	EUT_076_LCM	24	CIS	2.5	GM	25287
Acadm	226.61	-0.0227079	0.486896	-0.0466381	0.962802	0.999458	EUT_076_LCM_GM_CIS_conc1_TP24	EUT_076_LCM_GM_CIS_conc0_TP24	Acadm_7957	7957	EUT_076_LCM	24	CIS	1	GM	24158
Acadm	2195.73	-0.0300664	0.323875	-0.0928334	0.926036	0.979883	EUT_076_LCM_PPT_CIS_conc7.5_TP24	EUT_076_LCM_PPT_CIS_conc0_TP24	Acadm_7957	7957	EUT_076_LCM	24	CIS	7.5	PPT	24158
Acadm	1094.51	0.361883	0.194912	1.85665	0.0633609	0.50682	EUT_076_LCM_CPT_CIS_conc5_TP24	EUT_076_LCM_CPT_CIS_conc0_TP24	Acadm_7957	7957	EUT_076_LCM	24	CIS	5	CPT	24158
Acadm	691.68	-0.0687347	0.124523	-0.551984	0.580959	0.855591	EUT_076_LCM_Whole_CIS_conc5_TP24	EUT_076_LCM_Whole_CIS_conc0_TP24	Acadm_7957	7957	EUT_076_LCM	24	CIS	5	Whole	24158
Acadm	1094.51	-0.101849	0.180739	-0.563511	0.573087	0.998455	EUT_076_LCM_CPT_CIS_conc1_TP24	EUT_076_LCM_CPT_CIS_conc0_TP24	Acadm_7957	7957	EUT_076_LCM	24	CIS	1	CPT	24158
Acadm	2195.73	0.20616	0.323887	0.636518	0.524439	0.991539	EUT_076_LCM_PPT_CIS_conc2.5_TP24	EUT_076_LCM_PPT_CIS_conc0_TP24	Acadm_7957	7957	EUT_076_LCM	24	CIS	2.5	PPT	24158
Acadm	2195.73	-0.553068	0.349878	-1.58075	0.113936	0.493643	EUT_076_LCM_PPT_CIS_conc5_TP24	EUT_076_LCM_PPT_CIS_conc0_TP24	Acadm_7957	7957	EUT_076_LCM	24	CIS	5	PPT	24158
Acadm	691.68	-0.163448	0.124869	-1.30895	0.190552	0.999969	EUT_076_LCM_Whole_CIS_conc1_TP24	EUT_076_LCM_Whole_CIS_conc0_TP24	Acadm_7957	7957	EUT_076_LCM	24	CIS	1	Whole	24158
Acadm	1094.51	-0.0426486	0.180645	-0.23609	0.813363	0.962607	EUT_076_LCM_CPT_CIS_conc7.5_TP24	EUT_076_LCM_CPT_CIS_conc0_TP24	Acadm_7957	7957	EUT_076_LCM	24	CIS	7.5	CPT	24158
Acadm	226.61	-0.138442	0.487376	-0.284055	0.776368	0.992311	EUT_076_LCM_GM_CIS_conc7.5_TP24	EUT_076_LCM_GM_CIS_conc0_TP24	Acadm_7957	7957	EUT_076_LCM	24	CIS	7.5	GM	24158
Acadm	226.61	-0.0593018	0.520514	-0.113929	0.909294	0.99851	EUT_076_LCM_GM_CIS_conc5_TP24	EUT_076_LCM_GM_CIS_conc0_TP24	Acadm_7957	7957	EUT_076_LCM	24	CIS	5	GM	24158
Acadm	691.68	-0.650315	0.124675	-5.21607	1.82764e-07	5.88027e-06	EUT_076_LCM_Whole_CIS_conc7.5_TP24	EUT_076_LCM_Whole_CIS_conc0_TP24	Acadm_7957	7957	EUT_076_LCM	24	CIS	7.5	Whole	24158
Acadm	2195.73	-0.0815757	0.323891	-0.251861	0.801148	0.999893	EUT_076_LCM_PPT_CIS_conc1_TP24	EUT_076_LCM_PPT_CIS_conc0_TP24	Acadm_7957	7957	EUT_076_LCM	24	CIS	1	PPT	24158
Acadm	1094.51	0.400412	0.195004	2.05335	0.0400387	0.537632	EUT_076_LCM_CPT_CIS_conc2.5_TP24	EUT_076_LCM_CPT_CIS_conc0_TP24	Acadm_7957	7957	EUT_076_LCM	24	CIS	2.5	CPT	24158
Acadm	226.61	-0.367854	0.52128	-0.705674	0.480391	0.984567	EUT_076_LCM_GM_CIS_conc2.5_TP24	EUT_076_LCM_GM_CIS_conc0_TP24	Acadm_7957	7957	EUT_076_LCM	24	CIS	2.5	GM	24158
Acadm	691.68	-0.0340867	0.124779	-0.273176	0.784718	0.9997	EUT_076_LCM_Whole_CIS_conc2.5_TP24	EUT_076_LCM_Whole_CIS_conc0_TP24	Acadm_7957	7957	EUT_076_LCM	24	CIS	2.5	Whole	24158
Acadsb	12.9387	0.817484	1.38765	0.589112	0.555786	0.9603	EUT_076_LCM_GM_CIS_conc7.5_TP24	EUT_076_LCM_GM_CIS_conc0_TP24	Acadsb_7959	7959	EUT_076_LCM	24	CIS	7.5	GM	25618
Acadsb	79.6201	0.176169	0.389011	0.452863	0.650647	0.8889	EUT_076_LCM_Whole_CIS_conc5_TP24	EUT_076_LCM_Whole_CIS_conc0_TP24	Acadsb_7959	7959	EUT_076_LCM	24	CIS	5	Whole	25618
Acadsb	114.09	1.32747	0.646386	2.05367	0.0400074	0.210518	EUT_076_LCM_PPT_CIS_conc7.5_TP24	EUT_076_LCM_PPT_CIS_conc0_TP24	Acadsb_7959	7959	EUT_076_LCM	24	CIS	7.5	PPT	25618
Acadsb	114.09	0.979137	0.646748	1.51394	0.130041	0.702221	EUT_076_LCM_PPT_CIS_conc2.5_TP24	EUT_076_LCM_PPT_CIS_conc0_TP24	Acadsb_7959	7959	EUT_076_LCM	24	CIS	2.5	PPT	25618
Acadsb	12.9387	-0.132231	1.48365	-0.0891251	0.928983	0.998697	EUT_076_LCM_GM_CIS_conc5_TP24	EUT_076_LCM_GM_CIS_conc0_TP24	Acadsb_7959	7959	EUT_076_LCM	24	CIS	5	GM	25618
Acadsb	29.8734	0.203547	0.663223	0.306906	0.758915	0.998455	EUT_076_LCM_CPT_CIS_conc1_TP24	EUT_076_LCM_CPT_CIS_conc0_TP24	Acadsb_7959	7959	EUT_076_LCM	24	CIS	1	CPT	25618
Acadsb	114.09	0.668301	0.646801	1.03324	0.301491	0.999893	EUT_076_LCM_PPT_CIS_conc1_TP24	EUT_076_LCM_PPT_CIS_conc0_TP24	Acadsb_7959	7959	EUT_076_LCM	24	CIS	1	PPT	25618
Acadsb	29.8734	0.109875	0.715387	0.153589	0.877934	0.999878	EUT_076_LCM_CPT_CIS_conc2.5_TP24	EUT_076_LCM_CPT_CIS_conc0_TP24	Acadsb_7959	7959	EUT_076_LCM	24	CIS	2.5	CPT	25618
Acadsb	29.8734	0.427297	0.713779	0.59864	0.549413	0.999749	EUT_076_LCM_CPT_CIS_conc5_TP24	EUT_076_LCM_CPT_CIS_conc0_TP24	Acadsb_7959	7959	EUT_076_LCM	24	CIS	5	CPT	25618
Acadsb	12.9387	-0.412114	1.38858	-0.296789	0.766628	0.999458	EUT_076_LCM_GM_CIS_conc1_TP24	EUT_076_LCM_GM_CIS_conc0_TP24	Acadsb_7959	7959	EUT_076_LCM	24	CIS	1	GM	25618
Acadsb	79.6201	0.129134	0.389851	0.33124	0.740463	0.999969	EUT_076_LCM_Whole_CIS_conc1_TP24	EUT_076_LCM_Whole_CIS_conc0_TP24	Acadsb_7959	7959	EUT_076_LCM	24	CIS	1	Whole	25618
Acadsb	79.6201	-0.09121	0.390043	-0.233846	0.815105	0.9997	EUT_076_LCM_Whole_CIS_conc2.5_TP24	EUT_076_LCM_Whole_CIS_conc0_TP24	Acadsb_7959	7959	EUT_076_LCM	24	CIS	2.5	Whole	25618
Acadsb	12.9387	-4.61571	1.63815	-2.81763	0.0048379	0.103632	EUT_076_LCM_GM_CIS_conc2.5_TP24	EUT_076_LCM_GM_CIS_conc0_TP24	Acadsb_7959	7959	EUT_076_LCM	24	CIS	2.5	GM	25618
Acadsb	79.6201	-0.381199	0.389385	-0.978976	0.327592	0.612757	EUT_076_LCM_Whole_CIS_conc7.5_TP24	EUT_076_LCM_Whole_CIS_conc0_TP24	Acadsb_7959	7959	EUT_076_LCM	24	CIS	7.5	Whole	25618
Acadsb	114.09	0.533355	0.69862	0.76344	0.445201	0.873338	EUT_076_LCM_PPT_CIS_conc5_TP24	EUT_076_LCM_PPT_CIS_conc0_TP24	Acadsb_7959	7959	EUT_076_LCM	24	CIS	5	PPT	25618
Acadsb	29.8734	0.481928	0.662066	0.727916	0.466665	0.811727	EUT_076_LCM_CPT_CIS_conc7.5_TP24	EUT_076_LCM_CPT_CIS_conc0_TP24	Acadsb_7959	7959	EUT_076_LCM	24	CIS	7.5	CPT	25618
Acadvl	378.99	0.150367	0.234966	0.639951	0.522204	0.998455	EUT_076_LCM_CPT_CIS_conc1_TP24	EUT_076_LCM_CPT_CIS_conc0_TP24	Acadvl_7960	7960	EUT_076_LCM	24	CIS	1	CPT	25363
Acadvl	262.74	0.01596	0.412014	0.0387366	0.9691	0.994426	EUT_076_LCM_PPT_CIS_conc5_TP24	EUT_076_LCM_PPT_CIS_conc0_TP24	Acadvl_7960	7960	EUT_076_LCM	24	CIS	5	PPT	25363
Acadvl	378.99	0.0384197	0.253334	0.151656	0.879458	0.999749	EUT_076_LCM_CPT_CIS_conc5_TP24	EUT_076_LCM_CPT_CIS_conc0_TP24	Acadvl_7960	7960	EUT_076_LCM	24	CIS	5	CPT	25363
Acadvl	129.789	-0.699809	0.551731	-1.26839	0.204659	0.636837	EUT_076_LCM_GM_CIS_conc7.5_TP24	EUT_076_LCM_GM_CIS_conc0_TP24	Acadvl_7960	7960	EUT_076_LCM	24	CIS	7.5	GM	25363
Acadvl	378.99	0.216513	0.25353	0.853993	0.393109	0.999878	EUT_076_LCM_CPT_CIS_conc2.5_TP24	EUT_076_LCM_CPT_CIS_conc0_TP24	Acadvl_7960	7960	EUT_076_LCM	24	CIS	2.5	CPT	25363
Acadvl	303.905	-0.148576	0.157996	-0.940378	0.347024	0.63196	EUT_076_LCM_Whole_CIS_conc7.5_TP24	EUT_076_LCM_Whole_CIS_conc0_TP24	Acadvl_7960	7960	EUT_076_LCM	24	CIS	7.5	Whole	25363
Acadvl	262.74	-0.0595668	0.381512	-0.156133	0.875928	0.999893	EUT_076_LCM_PPT_CIS_conc1_TP24	EUT_076_LCM_PPT_CIS_conc0_TP24	Acadvl_7960	7960	EUT_076_LCM	24	CIS	1	PPT	25363
Acadvl	129.789	0.281346	0.549918	0.511615	0.60892	0.999458	EUT_076_LCM_GM_CIS_conc1_TP24	EUT_076_LCM_GM_CIS_conc0_TP24	Acadvl_7960	7960	EUT_076_LCM	24	CIS	1	GM	25363
Acadvl	129.789	-0.00388536	0.588018	-0.00660755	0.994728	0.999393	EUT_076_LCM_GM_CIS_conc5_TP24	EUT_076_LCM_GM_CIS_conc0_TP24	Acadvl_7960	7960	EUT_076_LCM	24	CIS	5	GM	25363
Acadvl	303.905	-0.0868596	0.158593	-0.54769	0.583905	0.999969	EUT_076_LCM_Whole_CIS_conc1_TP24	EUT_076_LCM_Whole_CIS_conc0_TP24	Acadvl_7960	7960	EUT_076_LCM	24	CIS	1	Whole	25363
Acadvl	378.99	-0.0571179	0.234898	-0.24316	0.807881	0.961019	EUT_076_LCM_CPT_CIS_conc7.5_TP24	EUT_076_LCM_CPT_CIS_conc0_TP24	Acadvl_7960	7960	EUT_076_LCM	24	CIS	7.5	CPT	25363
Acadvl	129.789	0.588677	0.588158	1.00088	0.316884	0.887665	EUT_076_LCM_GM_CIS_conc2.5_TP24	EUT_076_LCM_GM_CIS_conc0_TP24	Acadvl_7960	7960	EUT_076_LCM	24	CIS	2.5	GM	25363
Acadvl	262.74	-0.378428	0.381547	-0.991825	0.321283	0.689589	EUT_076_LCM_PPT_CIS_conc7.5_TP24	EUT_076_LCM_PPT_CIS_conc0_TP24	Acadvl_7960	7960	EUT_076_LCM	24	CIS	7.5	PPT	25363
Acadvl	303.905	0.0400607	0.158429	0.252863	0.800374	0.9997	EUT_076_LCM_Whole_CIS_conc2.5_TP24	EUT_076_LCM_Whole_CIS_conc0_TP24	Acadvl_7960	7960	EUT_076_LCM	24	CIS	2.5	Whole	25363
Acadvl	262.74	0.360065	0.381431	0.943984	0.345178	0.975283	EUT_076_LCM_PPT_CIS_conc2.5_TP24	EUT_076_LCM_PPT_CIS_conc0_TP24	Acadvl_7960	7960	EUT_076_LCM	24	CIS	2.5	PPT	25363
Acadvl	303.905	-0.0306599	0.15797	-0.194087	0.846108	0.957104	EUT_076_LCM_Whole_CIS_conc5_TP24	EUT_076_LCM_Whole_CIS_conc0_TP24	Acadvl_7960	7960	EUT_076_LCM	24	CIS	5	Whole	25363
Acap1	4.61249	2.33956	1.71194	1.36662	0.171746	0.999893	EUT_076_LCM_PPT_CIS_conc1_TP24	EUT_076_LCM_PPT_CIS_conc0_TP24	Acap1_36328	36328	EUT_076_LCM	24	CIS	1	PPT	287443
Acap1	2.52629	2.75451	1.51413	1.8192	0.0688804	0.433374	EUT_076_LCM_GM_CIS_conc2.5_TP24	EUT_076_LCM_GM_CIS_conc0_TP24	Acap1_36328	36328	EUT_076_LCM	24	CIS	2.5	GM	287443
Acap1	2.52629	4.28592	1.41981	3.01866	0.00253892	0.113916	EUT_076_LCM_GM_CIS_conc1_TP24	EUT_076_LCM_GM_CIS_conc0_TP24	Acap1_36328	36328	EUT_076_LCM	24	CIS	1	GM	287443
Acap1	2.52629	-0.0851841	1.58789	-0.053646	0.957217	0.992311	EUT_076_LCM_GM_CIS_conc7.5_TP24	EUT_076_LCM_GM_CIS_conc0_TP24	Acap1_36328	36328	EUT_076_LCM	24	CIS	7.5	GM	287443
Acap1	9.5303	0.613199	0.376326	1.62944	0.10322	0.316371	EUT_076_LCM_Whole_CIS_conc7.5_TP24	EUT_076_LCM_Whole_CIS_conc0_TP24	Acap1_36328	36328	EUT_076_LCM	24	CIS	7.5	Whole	287443
Acap1	4.61249	5.23154	1.69485	3.08672	0.00202376	0.0305911	EUT_076_LCM_PPT_CIS_conc7.5_TP24	EUT_076_LCM_PPT_CIS_conc0_TP24	Acap1_36328	36328	EUT_076_LCM	24	CIS	7.5	PPT	287443
Acap1	0.930049	-2.64267	1.55922	-1.69487	0.0901003	0.720902	EUT_076_LCM_CPT_CIS_conc2.5_TP24	EUT_076_LCM_CPT_CIS_conc0_TP24	Acap1_36328	36328	EUT_076_LCM	24	CIS	2.5	CPT	287443
Acap1	0.930049	-2.28572	1.38275	-1.65303	0.0983257	0.998455	EUT_076_LCM_CPT_CIS_conc1_TP24	EUT_076_LCM_CPT_CIS_conc0_TP24	Acap1_36328	36328	EUT_076_LCM	24	CIS	1	CPT	287443
Acap1	4.61249	3.38275	1.70378	1.98543	0.0470962	0.415643	EUT_076_LCM_PPT_CIS_conc2.5_TP24	EUT_076_LCM_PPT_CIS_conc0_TP24	Acap1_36328	36328	EUT_076_LCM	24	CIS	2.5	PPT	287443
Acap1	9.5303	-0.247486	0.390606	-0.633596	0.526345	0.9997	EUT_076_LCM_Whole_CIS_conc2.5_TP24	EUT_076_LCM_Whole_CIS_conc0_TP24	Acap1_36328	36328	EUT_076_LCM	24	CIS	2.5	Whole	287443
Acap1	9.5303	-0.010477	0.388405	-0.0269746	0.97848	0.999969	EUT_076_LCM_Whole_CIS_conc1_TP24	EUT_076_LCM_Whole_CIS_conc0_TP24	Acap1_36328	36328	EUT_076_LCM	24	CIS	1	Whole	287443
Acap1	2.52629	-0.830076	1.69753	-0.488991	0.624848	0.988421	EUT_076_LCM_GM_CIS_conc5_TP24	EUT_076_LCM_GM_CIS_conc0_TP24	Acap1_36328	36328	EUT_076_LCM	24	CIS	5	GM	287443
Acap1	9.5303	0.122454	0.379178	0.322945	0.746737	0.929566	EUT_076_LCM_Whole_CIS_conc5_TP24	EUT_076_LCM_Whole_CIS_conc0_TP24	Acap1_36328	36328	EUT_076_LCM	24	CIS	5	Whole	287443
Acap1	0.930049	1.65639	1.32622	1.24895	0.211683	0.936706	EUT_076_LCM_CPT_CIS_conc5_TP24	EUT_076_LCM_CPT_CIS_conc0_TP24	Acap1_36328	36328	EUT_076_LCM	24	CIS	5	CPT	287443
Acap1	4.61249	3.29256	1.82866	1.80053	0.0717771	0.38827	EUT_076_LCM_PPT_CIS_conc5_TP24	EUT_076_LCM_PPT_CIS_conc0_TP24	Acap1_36328	36328	EUT_076_LCM	24	CIS	5	PPT	287443
Acap1	0.930049	-0.379283	1.27646	-0.297138	0.766361	0.947346	EUT_076_LCM_CPT_CIS_conc7.5_TP24	EUT_076_LCM_CPT_CIS_conc0_TP24	Acap1_36328	36328	EUT_076_LCM	24	CIS	7.5	CPT	287443
Acap2	46.263	0.680496	0.454139	1.49843	0.134021	0.843246	EUT_076_LCM_CPT_CIS_conc2.5_TP24	EUT_076_LCM_CPT_CIS_conc0_TP24	Acap2_38749	38749	EUT_076_LCM	24	CIS	2.5	CPT	619382
Acap2	98.5394	0.215461	0.14496	1.48635	0.137187	0.9997	EUT_076_LCM_Whole_CIS_conc2.5_TP24	EUT_076_LCM_Whole_CIS_conc0_TP24	Acap2_38749	38749	EUT_076_LCM	24	CIS	2.5	Whole	619382
Acap2	46.263	0.772245	0.42075	1.8354	0.0664465	0.317064	EUT_076_LCM_CPT_CIS_conc7.5_TP24	EUT_076_LCM_CPT_CIS_conc0_TP24	Acap2_38749	38749	EUT_076_LCM	24	CIS	7.5	CPT	619382
Acap2	139.6	-0.193142	0.475635	-0.406072	0.68469	0.997876	EUT_076_LCM_GM_CIS_conc2.5_TP24	EUT_076_LCM_GM_CIS_conc0_TP24	Acap2_38749	38749	EUT_076_LCM	24	CIS	2.5	GM	619382
Acap2	65.4392	-0.335721	0.583674	-0.575185	0.565166	0.991539	EUT_076_LCM_PPT_CIS_conc2.5_TP24	EUT_076_LCM_PPT_CIS_conc0_TP24	Acap2_38749	38749	EUT_076_LCM	24	CIS	2.5	PPT	619382
Acap2	98.5394	0.0772757	0.143455	0.538676	0.590111	0.812092	EUT_076_LCM_Whole_CIS_conc7.5_TP24	EUT_076_LCM_Whole_CIS_conc0_TP24	Acap2_38749	38749	EUT_076_LCM	24	CIS	7.5	Whole	619382
Acap2	98.5394	0.199367	0.145185	1.37319	0.169692	0.999969	EUT_076_LCM_Whole_CIS_conc1_TP24	EUT_076_LCM_Whole_CIS_conc0_TP24	Acap2_38749	38749	EUT_076_LCM	24	CIS	1	Whole	619382
Acap2	139.6	-0.0458075	0.443942	-0.103184	0.917817	0.999458	EUT_076_LCM_GM_CIS_conc1_TP24	EUT_076_LCM_GM_CIS_conc0_TP24	Acap2_38749	38749	EUT_076_LCM	24	CIS	1	GM	619382
Acap2	139.6	-0.215641	0.44487	-0.484727	0.62787	0.988143	EUT_076_LCM_GM_CIS_conc7.5_TP24	EUT_076_LCM_GM_CIS_conc0_TP24	Acap2_38749	38749	EUT_076_LCM	24	CIS	7.5	GM	619382
Acap2	46.263	0.597202	0.421686	1.41623	0.15671	0.998455	EUT_076_LCM_CPT_CIS_conc1_TP24	EUT_076_LCM_CPT_CIS_conc0_TP24	Acap2_38749	38749	EUT_076_LCM	24	CIS	1	CPT	619382
Acap2	65.4392	-0.158717	0.629733	-0.252038	0.801011	0.979366	EUT_076_LCM_PPT_CIS_conc5_TP24	EUT_076_LCM_PPT_CIS_conc0_TP24	Acap2_38749	38749	EUT_076_LCM	24	CIS	5	PPT	619382
Acap2	98.5394	-0.0351231	0.143737	-0.244356	0.806955	0.945598	EUT_076_LCM_Whole_CIS_conc5_TP24	EUT_076_LCM_Whole_CIS_conc0_TP24	Acap2_38749	38749	EUT_076_LCM	24	CIS	5	Whole	619382
Acap2	65.4392	0.466513	0.582437	0.800968	0.42315	0.999893	EUT_076_LCM_PPT_CIS_conc1_TP24	EUT_076_LCM_PPT_CIS_conc0_TP24	Acap2_38749	38749	EUT_076_LCM	24	CIS	1	PPT	619382
Acap2	65.4392	0.10673	0.582539	0.183215	0.854629	0.976594	EUT_076_LCM_PPT_CIS_conc7.5_TP24	EUT_076_LCM_PPT_CIS_conc0_TP24	Acap2_38749	38749	EUT_076_LCM	24	CIS	7.5	PPT	619382
Acap2	46.263	0.646493	0.453086	1.42687	0.153618	0.81793	EUT_076_LCM_CPT_CIS_conc5_TP24	EUT_076_LCM_CPT_CIS_conc0_TP24	Acap2_38749	38749	EUT_076_LCM	24	CIS	5	CPT	619382
Acap2	139.6	-0.130099	0.474641	-0.2741	0.784008	0.992741	EUT_076_LCM_GM_CIS_conc5_TP24	EUT_076_LCM_GM_CIS_conc0_TP24	Acap2_38749	38749	EUT_076_LCM	24	CIS	5	GM	619382
Acap3	2.64807	0.335205	1.58315	0.211733	0.832315	0.979366	EUT_076_LCM_PPT_CIS_conc5_TP24	EUT_076_LCM_PPT_CIS_conc0_TP24	Acap3_48433	48433	EUT_076_LCM	24	CIS	5	PPT	313772
Acap3	2.64807	-0.629396	1.48049	-0.425127	0.670744	0.999893	EUT_076_LCM_PPT_CIS_conc1_TP24	EUT_076_LCM_PPT_CIS_conc0_TP24	Acap3_48433	48433	EUT_076_LCM	24	CIS	1	PPT	313772
Acap3	13.4687	-0.215506	0.329188	-0.654659	0.512687	0.9997	EUT_076_LCM_Whole_CIS_conc2.5_TP24	EUT_076_LCM_Whole_CIS_conc0_TP24	Acap3_48433	48433	EUT_076_LCM	24	CIS	2.5	Whole	313772
Acap3	25.3347	-1.04391	1.34331	-0.777115	0.437091	0.967699	EUT_076_LCM_GM_CIS_conc2.5_TP24	EUT_076_LCM_GM_CIS_conc0_TP24	Acap3_48433	48433	EUT_076_LCM	24	CIS	2.5	GM	313772
Acap3	6.07479	1.12397	1.424	0.789306	0.429933	0.998455	EUT_076_LCM_CPT_CIS_conc1_TP24	EUT_076_LCM_CPT_CIS_conc0_TP24	Acap3_48433	48433	EUT_076_LCM	24	CIS	1	CPT	313772
Acap3	13.4687	0.191113	0.319889	0.597436	0.550217	0.785308	EUT_076_LCM_Whole_CIS_conc7.5_TP24	EUT_076_LCM_Whole_CIS_conc0_TP24	Acap3_48433	48433	EUT_076_LCM	24	CIS	7.5	Whole	313772
Acap3	25.3347	0.166888	1.25315	0.133175	0.894055	0.992311	EUT_076_LCM_GM_CIS_conc7.5_TP24	EUT_076_LCM_GM_CIS_conc0_TP24	Acap3_48433	48433	EUT_076_LCM	24	CIS	7.5	GM	313772
Acap3	2.64807	-3.02813	1.62089	-1.86819	0.0617361	0.47821	EUT_076_LCM_PPT_CIS_conc2.5_TP24	EUT_076_LCM_PPT_CIS_conc0_TP24	Acap3_48433	48433	EUT_076_LCM	24	CIS	2.5	PPT	313772
Acap3	13.4687	0.179951	0.320217	0.561967	0.574138	0.852692	EUT_076_LCM_Whole_CIS_conc5_TP24	EUT_076_LCM_Whole_CIS_conc0_TP24	Acap3_48433	48433	EUT_076_LCM	24	CIS	5	Whole	313772
Acap3	25.3347	-0.950541	1.25358	-0.758262	0.448294	0.999458	EUT_076_LCM_GM_CIS_conc1_TP24	EUT_076_LCM_GM_CIS_conc0_TP24	Acap3_48433	48433	EUT_076_LCM	24	CIS	1	GM	313772
Acap3	25.3347	-1.07138	1.34077	-0.799077	0.424246	0.988421	EUT_076_LCM_GM_CIS_conc5_TP24	EUT_076_LCM_GM_CIS_conc0_TP24	Acap3_48433	48433	EUT_076_LCM	24	CIS	5	GM	313772
Acap3	2.64807	1.67734	1.4567	1.15147	0.24954	0.613627	EUT_076_LCM_PPT_CIS_conc7.5_TP24	EUT_076_LCM_PPT_CIS_conc0_TP24	Acap3_48433	48433	EUT_076_LCM	24	CIS	7.5	PPT	313772
Acap3	6.07479	0.650904	1.53759	0.423327	0.672056	0.999878	EUT_076_LCM_CPT_CIS_conc2.5_TP24	EUT_076_LCM_CPT_CIS_conc0_TP24	Acap3_48433	48433	EUT_076_LCM	24	CIS	2.5	CPT	313772
Acap3	13.4687	0.0184856	0.32751	0.0564427	0.954989	0.999969	EUT_076_LCM_Whole_CIS_conc1_TP24	EUT_076_LCM_Whole_CIS_conc0_TP24	Acap3_48433	48433	EUT_076_LCM	24	CIS	1	Whole	313772
Acap3	6.07479	-1.59879	1.43889	-1.11112	0.266515	0.648451	EUT_076_LCM_CPT_CIS_conc7.5_TP24	EUT_076_LCM_CPT_CIS_conc0_TP24	Acap3_48433	48433	EUT_076_LCM	24	CIS	7.5	CPT	313772
Acap3	6.07479	-1.45685	1.54358	-0.943812	0.345266	0.999749	EUT_076_LCM_CPT_CIS_conc5_TP24	EUT_076_LCM_CPT_CIS_conc0_TP24	Acap3_48433	48433	EUT_076_LCM	24	CIS	5	CPT	313772
Acat1	132.442	1.19623	0.578937	2.06625	0.0388047	0.219345	EUT_076_LCM_GM_CIS_conc7.5_TP24	EUT_076_LCM_GM_CIS_conc0_TP24	Acat1_43522	43522	EUT_076_LCM	24	CIS	7.5	GM	25014
Acat1	132.442	0.957816	0.618914	1.54758	0.121724	0.576533	EUT_076_LCM_GM_CIS_conc2.5_TP24	EUT_076_LCM_GM_CIS_conc0_TP24	Acat1_43522	43522	EUT_076_LCM	24	CIS	2.5	GM	25014
Acat1	446.875	-0.693925	0.322785	-2.14981	0.0315704	0.181255	EUT_076_LCM_PPT_CIS_conc7.5_TP24	EUT_076_LCM_PPT_CIS_conc0_TP24	Acat1_43522	43522	EUT_076_LCM	24	CIS	7.5	PPT	25014
Acat1	890.319	-0.193161	0.202891	-0.95204	0.341077	0.716671	EUT_076_LCM_CPT_CIS_conc7.5_TP24	EUT_076_LCM_CPT_CIS_conc0_TP24	Acat1_43522	43522	EUT_076_LCM	24	CIS	7.5	CPT	25014
Acat1	890.319	0.244463	0.21902	1.11617	0.264351	0.999878	EUT_076_LCM_CPT_CIS_conc2.5_TP24	EUT_076_LCM_CPT_CIS_conc0_TP24	Acat1_43522	43522	EUT_076_LCM	24	CIS	2.5	CPT	25014
Acat1	890.319	0.144946	0.202898	0.714379	0.474993	0.998455	EUT_076_LCM_CPT_CIS_conc1_TP24	EUT_076_LCM_CPT_CIS_conc0_TP24	Acat1_43522	43522	EUT_076_LCM	24	CIS	1	CPT	25014
Acat1	132.442	0.599181	0.618513	0.968744	0.332673	0.961154	EUT_076_LCM_GM_CIS_conc5_TP24	EUT_076_LCM_GM_CIS_conc0_TP24	Acat1_43522	43522	EUT_076_LCM	24	CIS	5	GM	25014
Acat1	804.934	0.0887191	0.168883	0.525328	0.599355	0.9997	EUT_076_LCM_Whole_CIS_conc2.5_TP24	EUT_076_LCM_Whole_CIS_conc0_TP24	Acat1_43522	43522	EUT_076_LCM	24	CIS	2.5	Whole	25014
Acat1	804.934	-0.0511814	0.168935	-0.302964	0.761917	0.999969	EUT_076_LCM_Whole_CIS_conc1_TP24	EUT_076_LCM_Whole_CIS_conc0_TP24	Acat1_43522	43522	EUT_076_LCM	24	CIS	1	Whole	25014
Acat1	446.875	0.0620125	0.348453	0.177965	0.85875	0.979366	EUT_076_LCM_PPT_CIS_conc5_TP24	EUT_076_LCM_PPT_CIS_conc0_TP24	Acat1_43522	43522	EUT_076_LCM	24	CIS	5	PPT	25014
Acat1	446.875	-0.0577758	0.322657	-0.179063	0.857888	0.999893	EUT_076_LCM_PPT_CIS_conc1_TP24	EUT_076_LCM_PPT_CIS_conc0_TP24	Acat1_43522	43522	EUT_076_LCM	24	CIS	1	PPT	25014
Acat1	804.934	-0.55784	0.168844	-3.30387	0.000953599	0.0208443	EUT_076_LCM_Whole_CIS_conc5_TP24	EUT_076_LCM_Whole_CIS_conc0_TP24	Acat1_43522	43522	EUT_076_LCM	24	CIS	5	Whole	25014
Acat1	132.442	1.12303	0.578473	1.94137	0.0522138	0.459241	EUT_076_LCM_GM_CIS_conc1_TP24	EUT_076_LCM_GM_CIS_conc0_TP24	Acat1_43522	43522	EUT_076_LCM	24	CIS	1	GM	25014
Acat1	446.875	0.0808043	0.322681	0.250416	0.802266	0.993933	EUT_076_LCM_PPT_CIS_conc2.5_TP24	EUT_076_LCM_PPT_CIS_conc0_TP24	Acat1_43522	43522	EUT_076_LCM	24	CIS	2.5	PPT	25014
Acat1	804.934	-0.980236	0.168928	-5.80267	6.52655e-09	2.96762e-07	EUT_076_LCM_Whole_CIS_conc7.5_TP24	EUT_076_LCM_Whole_CIS_conc0_TP24	Acat1_43522	43522	EUT_076_LCM	24	CIS	7.5	Whole	25014
Acat1	890.319	-0.0497014	0.218942	-0.227007	0.820418	0.999749	EUT_076_LCM_CPT_CIS_conc5_TP24	EUT_076_LCM_CPT_CIS_conc0_TP24	Acat1_43522	43522	EUT_076_LCM	24	CIS	5	CPT	25014
Acat2	13.5934	-1.06102	1.70244	-0.623234	0.533131	0.947222	EUT_076_LCM_GM_CIS_conc7.5_TP24	EUT_076_LCM_GM_CIS_conc0_TP24	Acat2_7961	7961	EUT_076_LCM	24	CIS	7.5	GM	308100
Acat2	33.6038	-0.0312406	0.635345	-0.0491711	0.960783	0.989843	EUT_076_LCM_PPT_CIS_conc7.5_TP24	EUT_076_LCM_PPT_CIS_conc0_TP24	Acat2_7961	7961	EUT_076_LCM	24	CIS	7.5	PPT	308100
Acat2	27.8452	0.0194109	0.219305	0.0885112	0.92947	0.9997	EUT_076_LCM_Whole_CIS_conc2.5_TP24	EUT_076_LCM_Whole_CIS_conc0_TP24	Acat2_7961	7961	EUT_076_LCM	24	CIS	2.5	Whole	308100
Acat2	33.6038	0.0743971	0.636059	0.116966	0.906887	0.996208	EUT_076_LCM_PPT_CIS_conc2.5_TP24	EUT_076_LCM_PPT_CIS_conc0_TP24	Acat2_7961	7961	EUT_076_LCM	24	CIS	2.5	PPT	308100
Acat2	13.5934	-0.890621	1.81682	-0.490208	0.623987	0.988421	EUT_076_LCM_GM_CIS_conc5_TP24	EUT_076_LCM_GM_CIS_conc0_TP24	Acat2_7961	7961	EUT_076_LCM	24	CIS	5	GM	308100
Acat2	13.5934	-1.04692	1.69949	-0.616017	0.537883	0.999458	EUT_076_LCM_GM_CIS_conc1_TP24	EUT_076_LCM_GM_CIS_conc0_TP24	Acat2_7961	7961	EUT_076_LCM	24	CIS	1	GM	308100
Acat2	33.2781	0.203996	0.794778	0.25667	0.797433	0.999749	EUT_076_LCM_CPT_CIS_conc5_TP24	EUT_076_LCM_CPT_CIS_conc0_TP24	Acat2_7961	7961	EUT_076_LCM	24	CIS	5	CPT	308100
Acat2	33.2781	-0.728414	0.797459	-0.913419	0.361022	0.999878	EUT_076_LCM_CPT_CIS_conc2.5_TP24	EUT_076_LCM_CPT_CIS_conc0_TP24	Acat2_7961	7961	EUT_076_LCM	24	CIS	2.5	CPT	308100
Acat2	33.2781	0.414397	0.737108	0.562193	0.573985	0.998455	EUT_076_LCM_CPT_CIS_conc1_TP24	EUT_076_LCM_CPT_CIS_conc0_TP24	Acat2_7961	7961	EUT_076_LCM	24	CIS	1	CPT	308100
Acat2	13.5934	0.0750953	1.81623	0.0413469	0.967019	0.997876	EUT_076_LCM_GM_CIS_conc2.5_TP24	EUT_076_LCM_GM_CIS_conc0_TP24	Acat2_7961	7961	EUT_076_LCM	24	CIS	2.5	GM	308100
Acat2	33.2781	0.234339	0.736863	0.318022	0.750468	0.942049	EUT_076_LCM_CPT_CIS_conc7.5_TP24	EUT_076_LCM_CPT_CIS_conc0_TP24	Acat2_7961	7961	EUT_076_LCM	24	CIS	7.5	CPT	308100
Acat2	27.8452	-0.111941	0.215626	-0.519146	0.603659	0.820962	EUT_076_LCM_Whole_CIS_conc7.5_TP24	EUT_076_LCM_Whole_CIS_conc0_TP24	Acat2_7961	7961	EUT_076_LCM	24	CIS	7.5	Whole	308100
Acat2	33.6038	-0.870609	0.638097	-1.36438	0.172446	0.999893	EUT_076_LCM_PPT_CIS_conc1_TP24	EUT_076_LCM_PPT_CIS_conc0_TP24	Acat2_7961	7961	EUT_076_LCM	24	CIS	1	PPT	308100
Acat2	27.8452	-0.343904	0.216822	-1.58611	0.112714	0.42598	EUT_076_LCM_Whole_CIS_conc5_TP24	EUT_076_LCM_Whole_CIS_conc0_TP24	Acat2_7961	7961	EUT_076_LCM	24	CIS	5	Whole	308100
Acat2	27.8452	0.122037	0.219098	0.556995	0.577531	0.999969	EUT_076_LCM_Whole_CIS_conc1_TP24	EUT_076_LCM_Whole_CIS_conc0_TP24	Acat2_7961	7961	EUT_076_LCM	24	CIS	1	Whole	308100
Acat2	33.6038	0.804616	0.685103	1.17445	0.240216	0.705463	EUT_076_LCM_PPT_CIS_conc5_TP24	EUT_076_LCM_PPT_CIS_conc0_TP24	Acat2_7961	7961	EUT_076_LCM	24	CIS	5	PPT	308100
Acat2l1	0.343202	-0.0417302	1.77868	-0.0234614	0.981282	NA	EUT_076_LCM_GM_CIS_conc2.5_TP24	EUT_076_LCM_GM_CIS_conc0_TP24	Acat2l1_37911	37911	EUT_076_LCM	24	CIS	2.5	GM	365096
Acat2l1	1.0485	2.76771	1.51687	1.82462	NA	NA	EUT_076_LCM_PPT_CIS_conc1_TP24	EUT_076_LCM_PPT_CIS_conc0_TP24	Acat2l1_37911	37911	EUT_076_LCM	24	CIS	1	PPT	365096
Acat2l1	1.0485	0.25184	1.78069	0.141428	NA	NA	EUT_076_LCM_PPT_CIS_conc5_TP24	EUT_076_LCM_PPT_CIS_conc0_TP24	Acat2l1_37911	37911	EUT_076_LCM	24	CIS	5	PPT	365096
Acat2l1	1.14706	0.495523	1.06734	0.464258	0.642463	NA	EUT_076_LCM_Whole_CIS_conc5_TP24	EUT_076_LCM_Whole_CIS_conc0_TP24	Acat2l1_37911	37911	EUT_076_LCM	24	CIS	5	Whole	365096
Acat2l1	1.14706	1.4161	1.06545	1.32912	0.18381	NA	EUT_076_LCM_Whole_CIS_conc2.5_TP24	EUT_076_LCM_Whole_CIS_conc0_TP24	Acat2l1_37911	37911	EUT_076_LCM	24	CIS	2.5	Whole	365096
Acat2l1	1.14706	0.809044	1.0828	0.747179	0.454955	0.999969	EUT_076_LCM_Whole_CIS_conc1_TP24	EUT_076_LCM_Whole_CIS_conc0_TP24	Acat2l1_37911	37911	EUT_076_LCM	24	CIS	1	Whole	365096
Acat2l1	1.14706	0.548164	1.06504	0.514691	0.606769	0.822299	EUT_076_LCM_Whole_CIS_conc7.5_TP24	EUT_076_LCM_Whole_CIS_conc0_TP24	Acat2l1_37911	37911	EUT_076_LCM	24	CIS	7.5	Whole	365096
Acat2l1	0.343202	-0.922818	1.6638	-0.554645	0.579137	NA	EUT_076_LCM_GM_CIS_conc1_TP24	EUT_076_LCM_GM_CIS_conc0_TP24	Acat2l1_37911	37911	EUT_076_LCM	24	CIS	1	GM	365096
Acat2l1	0.343202	-0.827861	1.77867	-0.465438	0.641618	NA	EUT_076_LCM_GM_CIS_conc5_TP24	EUT_076_LCM_GM_CIS_conc0_TP24	Acat2l1_37911	37911	EUT_076_LCM	24	CIS	5	GM	365096
Acat2l1	0.343202	-0.0852101	1.6638	-0.0512142	0.959155	NA	EUT_076_LCM_GM_CIS_conc7.5_TP24	EUT_076_LCM_GM_CIS_conc0_TP24	Acat2l1_37911	37911	EUT_076_LCM	24	CIS	7.5	GM	365096
Acat2l1	0.296893	0.0899991	1.75805	0.0511927	0.959172	NA	EUT_076_LCM_CPT_CIS_conc2.5_TP24	EUT_076_LCM_CPT_CIS_conc0_TP24	Acat2l1_37911	37911	EUT_076_LCM	24	CIS	2.5	CPT	365096
Acat2l1	0.296893	-0.664655	1.75805	-0.378065	0.705383	NA	EUT_076_LCM_CPT_CIS_conc5_TP24	EUT_076_LCM_CPT_CIS_conc0_TP24	Acat2l1_37911	37911	EUT_076_LCM	24	CIS	5	CPT	365096
Acat2l1	1.0485	0.186021	1.6486	0.112835	NA	NA	EUT_076_LCM_PPT_CIS_conc7.5_TP24	EUT_076_LCM_PPT_CIS_conc0_TP24	Acat2l1_37911	37911	EUT_076_LCM	24	CIS	7.5	PPT	365096
Acat2l1	1.0485	4.36099	1.4965	2.91414	NA	NA	EUT_076_LCM_PPT_CIS_conc2.5_TP24	EUT_076_LCM_PPT_CIS_conc0_TP24	Acat2l1_37911	37911	EUT_076_LCM	24	CIS	2.5	PPT	365096
Acat2l1	0.296893	2.49875	1.50588	1.65934	0.097048	0.998455	EUT_076_LCM_CPT_CIS_conc1_TP24	EUT_076_LCM_CPT_CIS_conc0_TP24	Acat2l1_37911	37911	EUT_076_LCM	24	CIS	1	CPT	365096
Acat2l1	0.296893	0.144787	1.62086	0.0893276	0.928822	NA	EUT_076_LCM_CPT_CIS_conc7.5_TP24	EUT_076_LCM_CPT_CIS_conc0_TP24	Acat2l1_37911	37911	EUT_076_LCM	24	CIS	7.5	CPT	365096
Acbd3	5.73951	1.45563	1.44061	1.01043	0.31229	0.999749	EUT_076_LCM_CPT_CIS_conc5_TP24	EUT_076_LCM_CPT_CIS_conc0_TP24	Acbd3_7962	7962	EUT_076_LCM	24	CIS	5	CPT	289312
Acbd3	6.08399	-0.668578	1.21436	-0.550561	0.581934	0.887238	EUT_076_LCM_PPT_CIS_conc7.5_TP24	EUT_076_LCM_PPT_CIS_conc0_TP24	Acbd3_7962	7962	EUT_076_LCM	24	CIS	7.5	PPT	289312
Acbd3	6.08399	-0.555411	1.21498	-0.457136	0.647573	0.999893	EUT_076_LCM_PPT_CIS_conc1_TP24	EUT_076_LCM_PPT_CIS_conc0_TP24	Acbd3_7962	7962	EUT_076_LCM	24	CIS	1	PPT	289312
Acbd3	5.73951	1.08009	1.34111	0.805373	0.420604	0.998455	EUT_076_LCM_CPT_CIS_conc1_TP24	EUT_076_LCM_CPT_CIS_conc0_TP24	Acbd3_7962	7962	EUT_076_LCM	24	CIS	1	CPT	289312
Acbd3	6.26257	0.16308	0.411385	0.396417	0.691798	0.870405	EUT_076_LCM_Whole_CIS_conc7.5_TP24	EUT_076_LCM_Whole_CIS_conc0_TP24	Acbd3_7962	7962	EUT_076_LCM	24	CIS	7.5	Whole	289312
Acbd3	6.32454	5.33798	1.71254	3.117	0.00182701	0.0669741	EUT_076_LCM_GM_CIS_conc5_TP24	EUT_076_LCM_GM_CIS_conc0_TP24	Acbd3_7962	7962	EUT_076_LCM	24	CIS	5	GM	289312
Acbd3	6.32454	3.08489	1.63625	1.88534	0.0593835	0.492534	EUT_076_LCM_GM_CIS_conc1_TP24	EUT_076_LCM_GM_CIS_conc0_TP24	Acbd3_7962	7962	EUT_076_LCM	24	CIS	1	GM	289312
Acbd3	6.26257	-0.138652	0.425913	-0.325541	0.744772	0.9997	EUT_076_LCM_Whole_CIS_conc2.5_TP24	EUT_076_LCM_Whole_CIS_conc0_TP24	Acbd3_7962	7962	EUT_076_LCM	24	CIS	2.5	Whole	289312
Acbd3	6.32454	4.63263	1.63236	2.83799	0.00453983	0.0574522	EUT_076_LCM_GM_CIS_conc7.5_TP24	EUT_076_LCM_GM_CIS_conc0_TP24	Acbd3_7962	7962	EUT_076_LCM	24	CIS	7.5	GM	289312
Acbd3	6.26257	0.4309	0.409831	1.05141	0.29307	0.655176	EUT_076_LCM_Whole_CIS_conc5_TP24	EUT_076_LCM_Whole_CIS_conc0_TP24	Acbd3_7962	7962	EUT_076_LCM	24	CIS	5	Whole	289312
Acbd3	6.32454	-0.0430867	1.90164	-0.0226576	0.981923	0.997876	EUT_076_LCM_GM_CIS_conc2.5_TP24	EUT_076_LCM_GM_CIS_conc0_TP24	Acbd3_7962	7962	EUT_076_LCM	24	CIS	2.5	GM	289312
Acbd3	5.73951	1.57528	1.44263	1.09195	0.274856	0.999878	EUT_076_LCM_CPT_CIS_conc2.5_TP24	EUT_076_LCM_CPT_CIS_conc0_TP24	Acbd3_7962	7962	EUT_076_LCM	24	CIS	2.5	CPT	289312
Acbd3	6.26257	-0.0229312	0.425095	-0.0539437	0.95698	0.999969	EUT_076_LCM_Whole_CIS_conc1_TP24	EUT_076_LCM_Whole_CIS_conc0_TP24	Acbd3_7962	7962	EUT_076_LCM	24	CIS	1	Whole	289312
Acbd3	5.73951	1.46304	1.33769	1.09371	0.274083	0.656426	EUT_076_LCM_CPT_CIS_conc7.5_TP24	EUT_076_LCM_CPT_CIS_conc0_TP24	Acbd3_7962	7962	EUT_076_LCM	24	CIS	7.5	CPT	289312
Acbd3	6.08399	-0.124337	1.30992	-0.0949194	0.924379	0.987109	EUT_076_LCM_PPT_CIS_conc5_TP24	EUT_076_LCM_PPT_CIS_conc0_TP24	Acbd3_7962	7962	EUT_076_LCM	24	CIS	5	PPT	289312
Acbd3	6.08399	-2.71473	1.24768	-2.17582	0.0295686	0.312694	EUT_076_LCM_PPT_CIS_conc2.5_TP24	EUT_076_LCM_PPT_CIS_conc0_TP24	Acbd3_7962	7962	EUT_076_LCM	24	CIS	2.5	PPT	289312
Acbd4	160.858	-0.656896	0.451074	-1.45629	0.145312	0.461891	EUT_076_LCM_PPT_CIS_conc7.5_TP24	EUT_076_LCM_PPT_CIS_conc0_TP24	Acbd4_52136	52136	EUT_076_LCM	24	CIS	7.5	PPT	303577
Acbd4	136.938	-0.547798	0.209019	-2.6208	0.0087723	0.0561723	EUT_076_LCM_Whole_CIS_conc7.5_TP24	EUT_076_LCM_Whole_CIS_conc0_TP24	Acbd4_52136	52136	EUT_076_LCM	24	CIS	7.5	Whole	303577
Acbd4	160.858	0.505425	0.450632	1.12159	0.262036	0.914627	EUT_076_LCM_PPT_CIS_conc2.5_TP24	EUT_076_LCM_PPT_CIS_conc0_TP24	Acbd4_52136	52136	EUT_076_LCM	24	CIS	2.5	PPT	303577
Acbd4	136.938	0.116112	0.20936	0.554607	0.579164	0.999969	EUT_076_LCM_Whole_CIS_conc1_TP24	EUT_076_LCM_Whole_CIS_conc0_TP24	Acbd4_52136	52136	EUT_076_LCM	24	CIS	1	Whole	303577
Acbd4	68.1233	-0.450526	0.638604	-0.705486	0.480508	0.999458	EUT_076_LCM_GM_CIS_conc1_TP24	EUT_076_LCM_GM_CIS_conc0_TP24	Acbd4_52136	52136	EUT_076_LCM	24	CIS	1	GM	303577
Acbd4	160.858	-0.128553	0.486953	-0.263994	0.791785	0.979366	EUT_076_LCM_PPT_CIS_conc5_TP24	EUT_076_LCM_PPT_CIS_conc0_TP24	Acbd4_52136	52136	EUT_076_LCM	24	CIS	5	PPT	303577
Acbd4	251.848	0.117913	0.313876	0.375667	0.707165	0.999878	EUT_076_LCM_CPT_CIS_conc2.5_TP24	EUT_076_LCM_CPT_CIS_conc0_TP24	Acbd4_52136	52136	EUT_076_LCM	24	CIS	2.5	CPT	303577
Acbd4	251.848	0.213859	0.290642	0.735816	0.461843	0.808062	EUT_076_LCM_CPT_CIS_conc7.5_TP24	EUT_076_LCM_CPT_CIS_conc0_TP24	Acbd4_52136	52136	EUT_076_LCM	24	CIS	7.5	CPT	303577
Acbd4	68.1233	-0.725465	0.640022	-1.1335	0.257004	0.713035	EUT_076_LCM_GM_CIS_conc7.5_TP24	EUT_076_LCM_GM_CIS_conc0_TP24	Acbd4_52136	52136	EUT_076_LCM	24	CIS	7.5	GM	303577
Acbd4	251.848	0.22063	0.313528	0.703701	0.481619	0.999749	EUT_076_LCM_CPT_CIS_conc5_TP24	EUT_076_LCM_CPT_CIS_conc0_TP24	Acbd4_52136	52136	EUT_076_LCM	24	CIS	5	CPT	303577
Acbd4	160.858	0.229204	0.450659	0.508597	0.611035	0.999893	EUT_076_LCM_PPT_CIS_conc1_TP24	EUT_076_LCM_PPT_CIS_conc0_TP24	Acbd4_52136	52136	EUT_076_LCM	24	CIS	1	PPT	303577
Acbd4	68.1233	-1.25604	0.685938	-1.83113	0.0670811	0.427562	EUT_076_LCM_GM_CIS_conc2.5_TP24	EUT_076_LCM_GM_CIS_conc0_TP24	Acbd4_52136	52136	EUT_076_LCM	24	CIS	2.5	GM	303577
Acbd4	68.1233	-1.05303	0.683606	-1.5404	0.123462	0.610866	EUT_076_LCM_GM_CIS_conc5_TP24	EUT_076_LCM_GM_CIS_conc0_TP24	Acbd4_52136	52136	EUT_076_LCM	24	CIS	5	GM	303577
Acbd4	136.938	-0.0256883	0.209455	-0.122643	0.90239	0.9997	EUT_076_LCM_Whole_CIS_conc2.5_TP24	EUT_076_LCM_Whole_CIS_conc0_TP24	Acbd4_52136	52136	EUT_076_LCM	24	CIS	2.5	Whole	303577
Acbd4	251.848	0.145813	0.290862	0.501315	0.61615	0.998455	EUT_076_LCM_CPT_CIS_conc1_TP24	EUT_076_LCM_CPT_CIS_conc0_TP24	Acbd4_52136	52136	EUT_076_LCM	24	CIS	1	CPT	303577
Acbd4	136.938	0.0463601	0.208551	0.222297	0.824083	0.951486	EUT_076_LCM_Whole_CIS_conc5_TP24	EUT_076_LCM_Whole_CIS_conc0_TP24	Acbd4_52136	52136	EUT_076_LCM	24	CIS	5	Whole	303577
Acbd5	32.7109	0.350414	0.400573	0.874782	0.381693	0.999749	EUT_076_LCM_CPT_CIS_conc5_TP24	EUT_076_LCM_CPT_CIS_conc0_TP24	Acbd5_45058	45058	EUT_076_LCM	24	CIS	5	CPT	307170
Acbd5	30.942	-0.0984131	0.56847	-0.173119	0.862558	0.999893	EUT_076_LCM_PPT_CIS_conc1_TP24	EUT_076_LCM_PPT_CIS_conc0_TP24	Acbd5_45058	45058	EUT_076_LCM	24	CIS	1	PPT	307170
Acbd5	32.7109	0.237386	0.374052	0.634633	0.525668	0.998455	EUT_076_LCM_CPT_CIS_conc1_TP24	EUT_076_LCM_CPT_CIS_conc0_TP24	Acbd5_45058	45058	EUT_076_LCM	24	CIS	1	CPT	307170
Acbd5	30.942	-0.187141	0.614126	-0.304728	0.760573	0.979366	EUT_076_LCM_PPT_CIS_conc5_TP24	EUT_076_LCM_PPT_CIS_conc0_TP24	Acbd5_45058	45058	EUT_076_LCM	24	CIS	5	PPT	307170
Acbd5	18.6043	-0.218947	1.36856	-0.159983	0.872895	0.998328	EUT_076_LCM_GM_CIS_conc5_TP24	EUT_076_LCM_GM_CIS_conc0_TP24	Acbd5_45058	45058	EUT_076_LCM	24	CIS	5	GM	307170
Acbd5	30.942	-0.238147	0.569411	-0.418234	0.675776	0.991539	EUT_076_LCM_PPT_CIS_conc2.5_TP24	EUT_076_LCM_PPT_CIS_conc0_TP24	Acbd5_45058	45058	EUT_076_LCM	24	CIS	2.5	PPT	307170
Acbd5	15.9596	-0.642812	0.296237	-2.16993	0.0300124	0.139425	EUT_076_LCM_Whole_CIS_conc7.5_TP24	EUT_076_LCM_Whole_CIS_conc0_TP24	Acbd5_45058	45058	EUT_076_LCM	24	CIS	7.5	Whole	307170
Acbd5	18.6043	-2.52217	1.28704	-1.95966	0.0500352	0.4481	EUT_076_LCM_GM_CIS_conc1_TP24	EUT_076_LCM_GM_CIS_conc0_TP24	Acbd5_45058	45058	EUT_076_LCM	24	CIS	1	GM	307170
Acbd5	30.942	-0.501197	0.568868	-0.881042	0.378295	0.742237	EUT_076_LCM_PPT_CIS_conc7.5_TP24	EUT_076_LCM_PPT_CIS_conc0_TP24	Acbd5_45058	45058	EUT_076_LCM	24	CIS	7.5	PPT	307170
Acbd5	18.6043	-0.179333	1.2815	-0.13994	0.888707	0.992311	EUT_076_LCM_GM_CIS_conc7.5_TP24	EUT_076_LCM_GM_CIS_conc0_TP24	Acbd5_45058	45058	EUT_076_LCM	24	CIS	7.5	GM	307170
Acbd5	15.9596	-0.241992	0.294374	-0.822055	0.411046	0.756627	EUT_076_LCM_Whole_CIS_conc5_TP24	EUT_076_LCM_Whole_CIS_conc0_TP24	Acbd5_45058	45058	EUT_076_LCM	24	CIS	5	Whole	307170
Acbd5	15.9596	0.0446187	0.298047	0.149703	0.880999	0.999969	EUT_076_LCM_Whole_CIS_conc1_TP24	EUT_076_LCM_Whole_CIS_conc0_TP24	Acbd5_45058	45058	EUT_076_LCM	24	CIS	1	Whole	307170
Acbd5	15.9596	-0.33465	0.300573	-1.11338	0.265547	0.9997	EUT_076_LCM_Whole_CIS_conc2.5_TP24	EUT_076_LCM_Whole_CIS_conc0_TP24	Acbd5_45058	45058	EUT_076_LCM	24	CIS	2.5	Whole	307170
Acbd5	32.7109	-0.125822	0.374138	-0.336299	0.736645	0.937031	EUT_076_LCM_CPT_CIS_conc7.5_TP24	EUT_076_LCM_CPT_CIS_conc0_TP24	Acbd5_45058	45058	EUT_076_LCM	24	CIS	7.5	CPT	307170
Acbd5	18.6043	-2.17637	1.38185	-1.57497	0.115264	0.561417	EUT_076_LCM_GM_CIS_conc2.5_TP24	EUT_076_LCM_GM_CIS_conc0_TP24	Acbd5_45058	45058	EUT_076_LCM	24	CIS	2.5	GM	307170
Acbd5	32.7109	0.0973048	0.40286	0.241535	0.80914	0.999878	EUT_076_LCM_CPT_CIS_conc2.5_TP24	EUT_076_LCM_CPT_CIS_conc0_TP24	Acbd5_45058	45058	EUT_076_LCM	24	CIS	2.5	CPT	307170
Acbd6	5.265	0.56863	1.53233	0.371088	0.710572	0.998455	EUT_076_LCM_CPT_CIS_conc1_TP24	EUT_076_LCM_CPT_CIS_conc0_TP24	Acbd6_39363	39363	EUT_076_LCM	24	CIS	1	CPT	289125
Acbd6	4.33661	0.245019	0.509688	0.480724	0.630713	0.88077	EUT_076_LCM_Whole_CIS_conc5_TP24	EUT_076_LCM_Whole_CIS_conc0_TP24	Acbd6_39363	39363	EUT_076_LCM	24	CIS	5	Whole	289125
Acbd6	4.33661	-0.144925	0.512773	-0.282631	0.77746	0.911971	EUT_076_LCM_Whole_CIS_conc7.5_TP24	EUT_076_LCM_Whole_CIS_conc0_TP24	Acbd6_39363	39363	EUT_076_LCM	24	CIS	7.5	Whole	289125
Acbd6	4.33661	-0.0486033	0.524895	-0.0925962	0.926224	0.999969	EUT_076_LCM_Whole_CIS_conc1_TP24	EUT_076_LCM_Whole_CIS_conc0_TP24	Acbd6_39363	39363	EUT_076_LCM	24	CIS	1	Whole	289125
Acbd6	5.265	0.957959	1.64781	0.581353	0.561002	0.999878	EUT_076_LCM_CPT_CIS_conc2.5_TP24	EUT_076_LCM_CPT_CIS_conc0_TP24	Acbd6_39363	39363	EUT_076_LCM	24	CIS	2.5	CPT	289125
Acbd6	5.265	2.46237	1.64124	1.50032	0.133533	0.757398	EUT_076_LCM_CPT_CIS_conc5_TP24	EUT_076_LCM_CPT_CIS_conc0_TP24	Acbd6_39363	39363	EUT_076_LCM	24	CIS	5	CPT	289125
Acbd6	6.07706	0.553648	1.41969	0.389978	0.696553	0.999458	EUT_076_LCM_GM_CIS_conc1_TP24	EUT_076_LCM_GM_CIS_conc0_TP24	Acbd6_39363	39363	EUT_076_LCM	24	CIS	1	GM	289125
Acbd6	5.265	1.55664	1.52475	1.02091	0.307296	0.687086	EUT_076_LCM_CPT_CIS_conc7.5_TP24	EUT_076_LCM_CPT_CIS_conc0_TP24	Acbd6_39363	39363	EUT_076_LCM	24	CIS	7.5	CPT	289125
Acbd6	1.97917	1.99332	1.50665	1.32301	NA	NA	EUT_076_LCM_PPT_CIS_conc7.5_TP24	EUT_076_LCM_PPT_CIS_conc0_TP24	Acbd6_39363	39363	EUT_076_LCM	24	CIS	7.5	PPT	289125
Acbd6	6.07706	-5.16371	1.72659	-2.9907	0.00278336	0.0791677	EUT_076_LCM_GM_CIS_conc5_TP24	EUT_076_LCM_GM_CIS_conc0_TP24	Acbd6_39363	39363	EUT_076_LCM	24	CIS	5	GM	289125
Acbd6	1.97917	-2.25244	1.65311	-1.36254	NA	NA	EUT_076_LCM_PPT_CIS_conc1_TP24	EUT_076_LCM_PPT_CIS_conc0_TP24	Acbd6_39363	39363	EUT_076_LCM	24	CIS	1	PPT	289125
Acbd6	6.07706	0.114413	1.52297	0.0751247	0.940116	0.997876	EUT_076_LCM_GM_CIS_conc2.5_TP24	EUT_076_LCM_GM_CIS_conc0_TP24	Acbd6_39363	39363	EUT_076_LCM	24	CIS	2.5	GM	289125
Acbd6	1.97917	0.865983	1.52503	0.567848	NA	NA	EUT_076_LCM_PPT_CIS_conc2.5_TP24	EUT_076_LCM_PPT_CIS_conc0_TP24	Acbd6_39363	39363	EUT_076_LCM	24	CIS	2.5	PPT	289125
Acbd6	1.97917	2.11644	1.62391	1.3033	NA	NA	EUT_076_LCM_PPT_CIS_conc5_TP24	EUT_076_LCM_PPT_CIS_conc0_TP24	Acbd6_39363	39363	EUT_076_LCM	24	CIS	5	PPT	289125
Acbd6	4.33661	-0.296236	0.528402	-0.560627	0.575052	0.9997	EUT_076_LCM_Whole_CIS_conc2.5_TP24	EUT_076_LCM_Whole_CIS_conc0_TP24	Acbd6_39363	39363	EUT_076_LCM	24	CIS	2.5	Whole	289125
Acbd6	6.07706	-4.42414	1.58943	-2.78348	0.00537785	0.0632567	EUT_076_LCM_GM_CIS_conc7.5_TP24	EUT_076_LCM_GM_CIS_conc0_TP24	Acbd6_39363	39363	EUT_076_LCM	24	CIS	7.5	GM	289125
Accs	6.55901	0.621848	1.19748	0.519296	0.603554	0.999749	EUT_076_LCM_CPT_CIS_conc5_TP24	EUT_076_LCM_CPT_CIS_conc0_TP24	Accs_50605	50605	EUT_076_LCM	24	CIS	5	CPT	311218
Accs	8.84399	-0.321617	0.393022	-0.81832	0.413174	0.999969	EUT_076_LCM_Whole_CIS_conc1_TP24	EUT_076_LCM_Whole_CIS_conc0_TP24	Accs_50605	50605	EUT_076_LCM	24	CIS	1	Whole	311218
Accs	7.92787	-0.0272678	1.36604	-0.0199611	0.984074	0.996589	EUT_076_LCM_PPT_CIS_conc2.5_TP24	EUT_076_LCM_PPT_CIS_conc0_TP24	Accs_50605	50605	EUT_076_LCM	24	CIS	2.5	PPT	311218
Accs	8.84399	0.0448943	0.387065	0.115986	0.907663	0.9997	EUT_076_LCM_Whole_CIS_conc2.5_TP24	EUT_076_LCM_Whole_CIS_conc0_TP24	Accs_50605	50605	EUT_076_LCM	24	CIS	2.5	Whole	311218
Accs	8.84399	0.439334	0.37719	1.16476	0.244118	0.605475	EUT_076_LCM_Whole_CIS_conc5_TP24	EUT_076_LCM_Whole_CIS_conc0_TP24	Accs_50605	50605	EUT_076_LCM	24	CIS	5	Whole	311218
Accs	2.91662	-1.81658	1.90924	-0.951468	0.341367	0.909802	EUT_076_LCM_GM_CIS_conc2.5_TP24	EUT_076_LCM_GM_CIS_conc0_TP24	Accs_50605	50605	EUT_076_LCM	24	CIS	2.5	GM	311218
Accs	8.84399	0.0849213	0.378884	0.224136	0.822652	0.933972	EUT_076_LCM_Whole_CIS_conc7.5_TP24	EUT_076_LCM_Whole_CIS_conc0_TP24	Accs_50605	50605	EUT_076_LCM	24	CIS	7.5	Whole	311218
Accs	2.91662	2.35616	1.72484	1.36601	0.171935	0.729691	EUT_076_LCM_GM_CIS_conc5_TP24	EUT_076_LCM_GM_CIS_conc0_TP24	Accs_50605	50605	EUT_076_LCM	24	CIS	5	GM	311218
Accs	7.92787	-2.41506	1.49836	-1.6118	0.107005	0.480071	EUT_076_LCM_PPT_CIS_conc5_TP24	EUT_076_LCM_PPT_CIS_conc0_TP24	Accs_50605	50605	EUT_076_LCM	24	CIS	5	PPT	311218
Accs	7.92787	0.704534	1.36316	0.516837	0.60527	0.999893	EUT_076_LCM_PPT_CIS_conc1_TP24	EUT_076_LCM_PPT_CIS_conc0_TP24	Accs_50605	50605	EUT_076_LCM	24	CIS	1	PPT	311218
Accs	6.55901	-0.442079	1.2036	-0.367298	0.713397	0.999878	EUT_076_LCM_CPT_CIS_conc2.5_TP24	EUT_076_LCM_CPT_CIS_conc0_TP24	Accs_50605	50605	EUT_076_LCM	24	CIS	2.5	CPT	311218
Accs	6.55901	-0.381005	1.11671	-0.341187	0.732963	0.998455	EUT_076_LCM_CPT_CIS_conc1_TP24	EUT_076_LCM_CPT_CIS_conc0_TP24	Accs_50605	50605	EUT_076_LCM	24	CIS	1	CPT	311218
Accs	2.91662	1.46697	1.63175	0.899015	0.368644	0.838864	EUT_076_LCM_GM_CIS_conc7.5_TP24	EUT_076_LCM_GM_CIS_conc0_TP24	Accs_50605	50605	EUT_076_LCM	24	CIS	7.5	GM	311218
Accs	6.55901	-1.28217	1.12103	-1.14374	0.25273	0.63434	EUT_076_LCM_CPT_CIS_conc7.5_TP24	EUT_076_LCM_CPT_CIS_conc0_TP24	Accs_50605	50605	EUT_076_LCM	24	CIS	7.5	CPT	311218
Accs	2.91662	0.33186	1.63526	0.20294	0.839182	0.999458	EUT_076_LCM_GM_CIS_conc1_TP24	EUT_076_LCM_GM_CIS_conc0_TP24	Accs_50605	50605	EUT_076_LCM	24	CIS	1	GM	311218
Accs	7.92787	-1.05741	1.36888	-0.772461	0.439841	0.794189	EUT_076_LCM_PPT_CIS_conc7.5_TP24	EUT_076_LCM_PPT_CIS_conc0_TP24	Accs_50605	50605	EUT_076_LCM	24	CIS	7.5	PPT	311218
Acd	23.8953	0.0169138	0.864155	0.0195727	0.984384	0.999878	EUT_076_LCM_CPT_CIS_conc2.5_TP24	EUT_076_LCM_CPT_CIS_conc0_TP24	Acd_48192	48192	EUT_076_LCM	24	CIS	2.5	CPT	307798
Acd	23.8953	-0.232635	0.801235	-0.290345	0.771552	0.998455	EUT_076_LCM_CPT_CIS_conc1_TP24	EUT_076_LCM_CPT_CIS_conc0_TP24	Acd_48192	48192	EUT_076_LCM	24	CIS	1	CPT	307798
Acd	16.086	0.486986	0.978531	0.497671	0.618716	0.999893	EUT_076_LCM_PPT_CIS_conc1_TP24	EUT_076_LCM_PPT_CIS_conc0_TP24	Acd_48192	48192	EUT_076_LCM	24	CIS	1	PPT	307798
Acd	23.8953	-1.06865	0.864516	-1.23613	0.216412	0.943075	EUT_076_LCM_CPT_CIS_conc5_TP24	EUT_076_LCM_CPT_CIS_conc0_TP24	Acd_48192	48192	EUT_076_LCM	24	CIS	5	CPT	307798
Acd	23.8953	-1.96488	0.805551	-2.43918	0.0147208	0.134201	EUT_076_LCM_CPT_CIS_conc7.5_TP24	EUT_076_LCM_CPT_CIS_conc0_TP24	Acd_48192	48192	EUT_076_LCM	24	CIS	7.5	CPT	307798
Acd	16.086	-1.52144	0.986023	-1.54301	0.122828	0.417985	EUT_076_LCM_PPT_CIS_conc7.5_TP24	EUT_076_LCM_PPT_CIS_conc0_TP24	Acd_48192	48192	EUT_076_LCM	24	CIS	7.5	PPT	307798
Acd	28.5604	-0.14415	0.247448	-0.582547	0.560198	0.999969	EUT_076_LCM_Whole_CIS_conc1_TP24	EUT_076_LCM_Whole_CIS_conc0_TP24	Acd_48192	48192	EUT_076_LCM	24	CIS	1	Whole	307798
Acd	16.086	0.436024	0.979195	0.445288	0.656112	0.991539	EUT_076_LCM_PPT_CIS_conc2.5_TP24	EUT_076_LCM_PPT_CIS_conc0_TP24	Acd_48192	48192	EUT_076_LCM	24	CIS	2.5	PPT	307798
Acd	22.3792	0.985322	1.53387	0.642376	0.520629	0.988421	EUT_076_LCM_GM_CIS_conc5_TP24	EUT_076_LCM_GM_CIS_conc0_TP24	Acd_48192	48192	EUT_076_LCM	24	CIS	5	GM	307798
Acd	22.3792	0.943596	1.43698	0.656651	0.511405	0.930096	EUT_076_LCM_GM_CIS_conc7.5_TP24	EUT_076_LCM_GM_CIS_conc0_TP24	Acd_48192	48192	EUT_076_LCM	24	CIS	7.5	GM	307798
Acd	22.3792	1.27592	1.43511	0.889075	0.373963	0.999458	EUT_076_LCM_GM_CIS_conc1_TP24	EUT_076_LCM_GM_CIS_conc0_TP24	Acd_48192	48192	EUT_076_LCM	24	CIS	1	GM	307798
Acd	22.3792	1.18406	1.53503	0.771364	0.440491	0.970267	EUT_076_LCM_GM_CIS_conc2.5_TP24	EUT_076_LCM_GM_CIS_conc0_TP24	Acd_48192	48192	EUT_076_LCM	24	CIS	2.5	GM	307798
Acd	28.5604	0.00169222	0.2425	0.00697821	0.994432	0.998519	EUT_076_LCM_Whole_CIS_conc7.5_TP24	EUT_076_LCM_Whole_CIS_conc0_TP24	Acd_48192	48192	EUT_076_LCM	24	CIS	7.5	Whole	307798
Acd	28.5604	0.159664	0.242216	0.659182	0.509779	0.815308	EUT_076_LCM_Whole_CIS_conc5_TP24	EUT_076_LCM_Whole_CIS_conc0_TP24	Acd_48192	48192	EUT_076_LCM	24	CIS	5	Whole	307798
Acd	16.086	0.819054	1.0559	0.775693	0.43793	0.869155	EUT_076_LCM_PPT_CIS_conc5_TP24	EUT_076_LCM_PPT_CIS_conc0_TP24	Acd_48192	48192	EUT_076_LCM	24	CIS	5	PPT	307798
Acd	28.5604	-0.241898	0.247633	-0.976844	0.328646	0.9997	EUT_076_LCM_Whole_CIS_conc2.5_TP24	EUT_076_LCM_Whole_CIS_conc0_TP24	Acd_48192	48192	EUT_076_LCM	24	CIS	2.5	Whole	307798
Ace2	3.58563	-4.97867	1.64237	-3.0314	0.00243423	0.0617838	EUT_076_LCM_PPT_CIS_conc5_TP24	EUT_076_LCM_PPT_CIS_conc0_TP24	Ace2_53141	53141	EUT_076_LCM	24	CIS	5	PPT	302668
Ace2	0.343202	-0.0852101	1.6638	-0.0512142	0.959155	NA	EUT_076_LCM_GM_CIS_conc7.5_TP24	EUT_076_LCM_GM_CIS_conc0_TP24	Ace2_53141	53141	EUT_076_LCM	24	CIS	7.5	GM	302668
Ace2	3.58563	-0.374632	1.32259	-0.283256	0.77698	0.992259	EUT_076_LCM_PPT_CIS_conc2.5_TP24	EUT_076_LCM_PPT_CIS_conc0_TP24	Ace2_53141	53141	EUT_076_LCM	24	CIS	2.5	PPT	302668
Ace2	0.9894	-0.662175	0.943659	-0.70171	0.48286	NA	EUT_076_LCM_Whole_CIS_conc5_TP24	EUT_076_LCM_Whole_CIS_conc0_TP24	Ace2_53141	53141	EUT_076_LCM	24	CIS	5	Whole	302668
Ace2	0.310701	-2.13782	1.64428	-1.30016	0.193546	NA	EUT_076_LCM_CPT_CIS_conc2.5_TP24	EUT_076_LCM_CPT_CIS_conc0_TP24	Ace2_53141	53141	EUT_076_LCM	24	CIS	2.5	CPT	302668
Ace2	0.343202	-0.0417302	1.77868	-0.0234614	0.981282	NA	EUT_076_LCM_GM_CIS_conc2.5_TP24	EUT_076_LCM_GM_CIS_conc0_TP24	Ace2_53141	53141	EUT_076_LCM	24	CIS	2.5	GM	302668
Ace2	0.310701	-2.89293	1.64428	-1.7594	0.0785101	NA	EUT_076_LCM_CPT_CIS_conc5_TP24	EUT_076_LCM_CPT_CIS_conc0_TP24	Ace2_53141	53141	EUT_076_LCM	24	CIS	5	CPT	302668
Ace2	3.58563	-1.17002	1.32546	-0.882726	0.377384	0.741931	EUT_076_LCM_PPT_CIS_conc7.5_TP24	EUT_076_LCM_PPT_CIS_conc0_TP24	Ace2_53141	53141	EUT_076_LCM	24	CIS	7.5	PPT	302668
Ace2	0.310701	-2.08244	1.49586	-1.39213	0.163882	NA	EUT_076_LCM_CPT_CIS_conc7.5_TP24	EUT_076_LCM_CPT_CIS_conc0_TP24	Ace2_53141	53141	EUT_076_LCM	24	CIS	7.5	CPT	302668
Ace2	0.343202	-0.922818	1.6638	-0.554645	0.579137	NA	EUT_076_LCM_GM_CIS_conc1_TP24	EUT_076_LCM_GM_CIS_conc0_TP24	Ace2_53141	53141	EUT_076_LCM	24	CIS	1	GM	302668
Ace2	3.58563	-0.929343	1.32529	-0.701237	0.483155	0.999893	EUT_076_LCM_PPT_CIS_conc1_TP24	EUT_076_LCM_PPT_CIS_conc0_TP24	Ace2_53141	53141	EUT_076_LCM	24	CIS	1	PPT	302668
Ace2	0.9894	-1.78921	0.982757	-1.8206	0.0686677	0.241588	EUT_076_LCM_Whole_CIS_conc7.5_TP24	EUT_076_LCM_Whole_CIS_conc0_TP24	Ace2_53141	53141	EUT_076_LCM	24	CIS	7.5	Whole	302668
Ace2	0.343202	-0.827861	1.77867	-0.465438	0.641618	NA	EUT_076_LCM_GM_CIS_conc5_TP24	EUT_076_LCM_GM_CIS_conc0_TP24	Ace2_53141	53141	EUT_076_LCM	24	CIS	5	GM	302668
Ace2	0.9894	-0.056775	0.95189	-0.0596445	0.952439	0.999969	EUT_076_LCM_Whole_CIS_conc1_TP24	EUT_076_LCM_Whole_CIS_conc0_TP24	Ace2_53141	53141	EUT_076_LCM	24	CIS	1	Whole	302668
Ace2	0.310701	-0.98686	1.42691	-0.691608	0.489183	0.998455	EUT_076_LCM_CPT_CIS_conc1_TP24	EUT_076_LCM_CPT_CIS_conc0_TP24	Ace2_53141	53141	EUT_076_LCM	24	CIS	1	CPT	302668
Ace2	0.9894	-1.20637	1.00007	-1.20629	0.227706	NA	EUT_076_LCM_Whole_CIS_conc2.5_TP24	EUT_076_LCM_Whole_CIS_conc0_TP24	Ace2_53141	53141	EUT_076_LCM	24	CIS	2.5	Whole	302668
Acer3	30.9151	0.104235	0.222983	0.467456	0.640174	0.999969	EUT_076_LCM_Whole_CIS_conc1_TP24	EUT_076_LCM_Whole_CIS_conc0_TP24	Acer3_50595	50595	EUT_076_LCM	24	CIS	1	Whole	499210
Acer3	12.8615	0.980508	1.52513	0.642901	0.520288	0.991539	EUT_076_LCM_PPT_CIS_conc2.5_TP24	EUT_076_LCM_PPT_CIS_conc0_TP24	Acer3_50595	50595	EUT_076_LCM	24	CIS	2.5	PPT	499210
Acer3	12.535	1.57796	1.56705	1.00696	0.313954	0.884732	EUT_076_LCM_GM_CIS_conc2.5_TP24	EUT_076_LCM_GM_CIS_conc0_TP24	Acer3_50595	50595	EUT_076_LCM	24	CIS	2.5	GM	499210
Acer3	11.4163	0.539303	1.1683	0.461613	0.644359	0.906453	EUT_076_LCM_CPT_CIS_conc7.5_TP24	EUT_076_LCM_CPT_CIS_conc0_TP24	Acer3_50595	50595	EUT_076_LCM	24	CIS	7.5	CPT	499210
Acer3	11.4163	0.15792	1.17031	0.134939	0.89266	0.998455	EUT_076_LCM_CPT_CIS_conc1_TP24	EUT_076_LCM_CPT_CIS_conc0_TP24	Acer3_50595	50595	EUT_076_LCM	24	CIS	1	CPT	499210
Acer3	30.9151	0.317433	0.21729	1.46087	0.14405	0.480037	EUT_076_LCM_Whole_CIS_conc5_TP24	EUT_076_LCM_Whole_CIS_conc0_TP24	Acer3_50595	50595	EUT_076_LCM	24	CIS	5	Whole	499210
Acer3	30.9151	0.9646	0.215354	4.47914	7.49439e-06	0.000158859	EUT_076_LCM_Whole_CIS_conc7.5_TP24	EUT_076_LCM_Whole_CIS_conc0_TP24	Acer3_50595	50595	EUT_076_LCM	24	CIS	7.5	Whole	499210
Acer3	12.8615	-0.626785	1.53223	-0.409066	0.682491	0.999893	EUT_076_LCM_PPT_CIS_conc1_TP24	EUT_076_LCM_PPT_CIS_conc0_TP24	Acer3_50595	50595	EUT_076_LCM	24	CIS	1	PPT	499210
Acer3	12.535	-0.197872	1.46907	-0.134692	0.892855	0.999458	EUT_076_LCM_GM_CIS_conc1_TP24	EUT_076_LCM_GM_CIS_conc0_TP24	Acer3_50595	50595	EUT_076_LCM	24	CIS	1	GM	499210
Acer3	11.4163	0.422015	1.2616	0.334507	0.737997	0.999878	EUT_076_LCM_CPT_CIS_conc2.5_TP24	EUT_076_LCM_CPT_CIS_conc0_TP24	Acer3_50595	50595	EUT_076_LCM	24	CIS	2.5	CPT	499210
Acer3	12.8615	2.47539	1.52178	1.62664	0.103813	0.379627	EUT_076_LCM_PPT_CIS_conc7.5_TP24	EUT_076_LCM_PPT_CIS_conc0_TP24	Acer3_50595	50595	EUT_076_LCM	24	CIS	7.5	PPT	499210
Acer3	12.8615	1.71952	1.64424	1.04578	0.295662	0.757066	EUT_076_LCM_PPT_CIS_conc5_TP24	EUT_076_LCM_PPT_CIS_conc0_TP24	Acer3_50595	50595	EUT_076_LCM	24	CIS	5	PPT	499210
Acer3	12.535	-5.01286	1.7373	-2.88543	0.0039088	0.094683	EUT_076_LCM_GM_CIS_conc5_TP24	EUT_076_LCM_GM_CIS_conc0_TP24	Acer3_50595	50595	EUT_076_LCM	24	CIS	5	GM	499210
Acer3	12.535	0.945645	1.46817	0.644096	0.519513	0.937273	EUT_076_LCM_GM_CIS_conc7.5_TP24	EUT_076_LCM_GM_CIS_conc0_TP24	Acer3_50595	50595	EUT_076_LCM	24	CIS	7.5	GM	499210
Acer3	11.4163	0.0974817	1.26056	0.0773323	0.938359	0.999749	EUT_076_LCM_CPT_CIS_conc5_TP24	EUT_076_LCM_CPT_CIS_conc0_TP24	Acer3_50595	50595	EUT_076_LCM	24	CIS	5	CPT	499210
Acer3	30.9151	0.235022	0.221627	1.06044	0.288944	0.9997	EUT_076_LCM_Whole_CIS_conc2.5_TP24	EUT_076_LCM_Whole_CIS_conc0_TP24	Acer3_50595	50595	EUT_076_LCM	24	CIS	2.5	Whole	499210
Ache	3.44114	-1.85181	1.77708	-1.04205	0.297388	0.865923	EUT_076_LCM_GM_CIS_conc2.5_TP24	EUT_076_LCM_GM_CIS_conc0_TP24	Ache_48715	48715	EUT_076_LCM	24	CIS	2.5	GM	83817
Ache	0.710102	0.307368	1.15539	0.266029	0.790217	0.999969	EUT_076_LCM_Whole_CIS_conc1_TP24	EUT_076_LCM_Whole_CIS_conc0_TP24	Ache_48715	48715	EUT_076_LCM	24	CIS	1	Whole	83817
Ache	0.684664	1.1095	1.55379	0.714057	NA	NA	EUT_076_LCM_CPT_CIS_conc1_TP24	EUT_076_LCM_CPT_CIS_conc0_TP24	Ache_48715	48715	EUT_076_LCM	24	CIS	1	CPT	83817
Ache	0.684664	-1.58894	1.67389	-0.949254	NA	NA	EUT_076_LCM_CPT_CIS_conc7.5_TP24	EUT_076_LCM_CPT_CIS_conc0_TP24	Ache_48715	48715	EUT_076_LCM	24	CIS	7.5	CPT	83817
Ache	1.29754	0.177861	1.4703	0.120969	0.903715	0.976594	EUT_076_LCM_PPT_CIS_conc7.5_TP24	EUT_076_LCM_PPT_CIS_conc0_TP24	Ache_48715	48715	EUT_076_LCM	24	CIS	7.5	PPT	83817
Ache	0.684664	-1.66171	1.8312	-0.90744	NA	NA	EUT_076_LCM_CPT_CIS_conc2.5_TP24	EUT_076_LCM_CPT_CIS_conc0_TP24	Ache_48715	48715	EUT_076_LCM	24	CIS	2.5	CPT	83817
Ache	3.44114	-0.345544	1.74196	-0.198364	0.84276	0.997713	EUT_076_LCM_GM_CIS_conc5_TP24	EUT_076_LCM_GM_CIS_conc0_TP24	Ache_48715	48715	EUT_076_LCM	24	CIS	5	GM	83817
Ache	1.29754	5.07048	1.2913	3.92664	8.61392e-05	0.0184858	EUT_076_LCM_PPT_CIS_conc2.5_TP24	EUT_076_LCM_PPT_CIS_conc0_TP24	Ache_48715	48715	EUT_076_LCM	24	CIS	2.5	PPT	83817
Ache	3.44114	-4.08218	1.7755	-2.29918	0.021495	0.150266	EUT_076_LCM_GM_CIS_conc7.5_TP24	EUT_076_LCM_GM_CIS_conc0_TP24	Ache_48715	48715	EUT_076_LCM	24	CIS	7.5	GM	83817
Ache	0.710102	1.21999	1.08846	1.12084	0.262358	NA	EUT_076_LCM_Whole_CIS_conc5_TP24	EUT_076_LCM_Whole_CIS_conc0_TP24	Ache_48715	48715	EUT_076_LCM	24	CIS	5	Whole	83817
Ache	0.710102	0.271684	1.11164	0.244399	0.806922	0.927031	EUT_076_LCM_Whole_CIS_conc7.5_TP24	EUT_076_LCM_Whole_CIS_conc0_TP24	Ache_48715	48715	EUT_076_LCM	24	CIS	7.5	Whole	83817
Ache	0.710102	0.918401	1.12076	0.819447	0.412531	NA	EUT_076_LCM_Whole_CIS_conc2.5_TP24	EUT_076_LCM_Whole_CIS_conc0_TP24	Ache_48715	48715	EUT_076_LCM	24	CIS	2.5	Whole	83817
Ache	0.684664	1.82146	1.64213	1.1092	NA	NA	EUT_076_LCM_CPT_CIS_conc5_TP24	EUT_076_LCM_CPT_CIS_conc0_TP24	Ache_48715	48715	EUT_076_LCM	24	CIS	5	CPT	83817
Ache	1.29754	0.235346	1.58804	0.148199	0.882186	0.979366	EUT_076_LCM_PPT_CIS_conc5_TP24	EUT_076_LCM_PPT_CIS_conc0_TP24	Ache_48715	48715	EUT_076_LCM	24	CIS	5	PPT	83817
Ache	3.44114	-0.706323	1.6312	-0.433008	0.665009	0.999458	EUT_076_LCM_GM_CIS_conc1_TP24	EUT_076_LCM_GM_CIS_conc0_TP24	Ache_48715	48715	EUT_076_LCM	24	CIS	1	GM	83817
Ache	1.29754	0.200547	1.46002	0.137359	0.890747	0.999893	EUT_076_LCM_PPT_CIS_conc1_TP24	EUT_076_LCM_PPT_CIS_conc0_TP24	Ache_48715	48715	EUT_076_LCM	24	CIS	1	PPT	83817
Acin1	37.0972	-1.67858	1.28708	-1.30417	0.192176	0.616764	EUT_076_LCM_GM_CIS_conc7.5_TP24	EUT_076_LCM_GM_CIS_conc0_TP24	Acin1_47845	47845	EUT_076_LCM	24	CIS	7.5	GM	305884
Acin1	19.7645	-0.00936688	1.0962	-0.00854489	0.993182	0.99779	EUT_076_LCM_PPT_CIS_conc7.5_TP24	EUT_076_LCM_PPT_CIS_conc0_TP24	Acin1_47845	47845	EUT_076_LCM	24	CIS	7.5	PPT	305884
Acin1	18.6391	0.768722	0.546019	1.40787	0.15917	0.499813	EUT_076_LCM_CPT_CIS_conc7.5_TP24	EUT_076_LCM_CPT_CIS_conc0_TP24	Acin1_47845	47845	EUT_076_LCM	24	CIS	7.5	CPT	305884
Acin1	18.6391	1.0474	0.546215	1.91756	0.0551664	0.924904	EUT_076_LCM_CPT_CIS_conc1_TP24	EUT_076_LCM_CPT_CIS_conc0_TP24	Acin1_47845	47845	EUT_076_LCM	24	CIS	1	CPT	305884
Acin1	19.7645	-0.452244	1.09812	-0.411836	0.68046	0.991539	EUT_076_LCM_PPT_CIS_conc2.5_TP24	EUT_076_LCM_PPT_CIS_conc0_TP24	Acin1_47845	47845	EUT_076_LCM	24	CIS	2.5	PPT	305884
Acin1	37.0972	1.29425	1.27579	1.01447	0.31036	0.999458	EUT_076_LCM_GM_CIS_conc1_TP24	EUT_076_LCM_GM_CIS_conc0_TP24	Acin1_47845	47845	EUT_076_LCM	24	CIS	1	GM	305884
Acin1	37.0972	1.46887	1.36399	1.07689	0.281529	0.846977	EUT_076_LCM_GM_CIS_conc2.5_TP24	EUT_076_LCM_GM_CIS_conc0_TP24	Acin1_47845	47845	EUT_076_LCM	24	CIS	2.5	GM	305884
Acin1	31.7161	0.210246	0.20456	1.0278	0.304044	0.999969	EUT_076_LCM_Whole_CIS_conc1_TP24	EUT_076_LCM_Whole_CIS_conc0_TP24	Acin1_47845	47845	EUT_076_LCM	24	CIS	1	Whole	305884
Acin1	31.7161	0.218273	0.204114	1.06937	0.284905	0.9997	EUT_076_LCM_Whole_CIS_conc2.5_TP24	EUT_076_LCM_Whole_CIS_conc0_TP24	Acin1_47845	47845	EUT_076_LCM	24	CIS	2.5	Whole	305884
Acin1	19.7645	-1.04296	1.09928	-0.948764	0.342741	0.999893	EUT_076_LCM_PPT_CIS_conc1_TP24	EUT_076_LCM_PPT_CIS_conc0_TP24	Acin1_47845	47845	EUT_076_LCM	24	CIS	1	PPT	305884
Acin1	31.7161	0.0426673	0.201126	0.212142	0.831996	0.953053	EUT_076_LCM_Whole_CIS_conc5_TP24	EUT_076_LCM_Whole_CIS_conc0_TP24	Acin1_47845	47845	EUT_076_LCM	24	CIS	5	Whole	305884
Acin1	19.7645	0.631188	1.18327	0.533428	0.593737	0.944487	EUT_076_LCM_PPT_CIS_conc5_TP24	EUT_076_LCM_PPT_CIS_conc0_TP24	Acin1_47845	47845	EUT_076_LCM	24	CIS	5	PPT	305884
Acin1	18.6391	0.576631	0.589506	0.97816	0.327995	0.999878	EUT_076_LCM_CPT_CIS_conc2.5_TP24	EUT_076_LCM_CPT_CIS_conc0_TP24	Acin1_47845	47845	EUT_076_LCM	24	CIS	2.5	CPT	305884
Acin1	18.6391	-0.584893	0.590751	-0.990083	0.322134	0.999749	EUT_076_LCM_CPT_CIS_conc5_TP24	EUT_076_LCM_CPT_CIS_conc0_TP24	Acin1_47845	47845	EUT_076_LCM	24	CIS	5	CPT	305884
Acin1	31.7161	-0.00294299	0.201077	-0.0146362	0.988322	0.996018	EUT_076_LCM_Whole_CIS_conc7.5_TP24	EUT_076_LCM_Whole_CIS_conc0_TP24	Acin1_47845	47845	EUT_076_LCM	24	CIS	7.5	Whole	305884
Acin1	37.0972	1.17155	1.36351	0.859217	0.390221	0.988421	EUT_076_LCM_GM_CIS_conc5_TP24	EUT_076_LCM_GM_CIS_conc0_TP24	Acin1_47845	47845	EUT_076_LCM	24	CIS	5	GM	305884
Ackr2	0.343202	-0.922818	1.6638	-0.554645	0.579137	NA	EUT_076_LCM_GM_CIS_conc1_TP24	EUT_076_LCM_GM_CIS_conc0_TP24	Ackr2_48339	48339	EUT_076_LCM	24	CIS	1	GM	140473
Ackr2	0.179432	0.465248	1.53398	0.303294	0.761666	NA	EUT_076_LCM_CPT_CIS_conc7.5_TP24	EUT_076_LCM_CPT_CIS_conc0_TP24	Ackr2_48339	48339	EUT_076_LCM	24	CIS	7.5	CPT	140473
Ackr2	1.5195	-1.19484	0.994875	-1.201	0.229752	0.508233	EUT_076_LCM_Whole_CIS_conc7.5_TP24	EUT_076_LCM_Whole_CIS_conc0_TP24	Ackr2_48339	48339	EUT_076_LCM	24	CIS	7.5	Whole	140473
Ackr2	0.179432	-0.660692	1.68945	-0.39107	0.695745	NA	EUT_076_LCM_CPT_CIS_conc5_TP24	EUT_076_LCM_CPT_CIS_conc0_TP24	Ackr2_48339	48339	EUT_076_LCM	24	CIS	5	CPT	140473
Ackr2	0.343202	-0.827861	1.77867	-0.465438	0.641618	NA	EUT_076_LCM_GM_CIS_conc5_TP24	EUT_076_LCM_GM_CIS_conc0_TP24	Ackr2_48339	48339	EUT_076_LCM	24	CIS	5	GM	140473
Ackr2	0.343202	-0.0852101	1.6638	-0.0512142	0.959155	NA	EUT_076_LCM_GM_CIS_conc7.5_TP24	EUT_076_LCM_GM_CIS_conc0_TP24	Ackr2_48339	48339	EUT_076_LCM	24	CIS	7.5	GM	140473
Ackr2	1.5195	-0.113087	0.990278	-0.114197	0.909081	0.9997	EUT_076_LCM_Whole_CIS_conc2.5_TP24	EUT_076_LCM_Whole_CIS_conc0_TP24	Ackr2_48339	48339	EUT_076_LCM	24	CIS	2.5	Whole	140473
Ackr2	1.5195	-0.186243	0.993609	-0.187441	0.851315	0.999969	EUT_076_LCM_Whole_CIS_conc1_TP24	EUT_076_LCM_Whole_CIS_conc0_TP24	Ackr2_48339	48339	EUT_076_LCM	24	CIS	1	Whole	140473
Ackr2	0.428083	-2.65741	1.39754	-1.90149	0.0572379	0.262231	EUT_076_LCM_PPT_CIS_conc7.5_TP24	EUT_076_LCM_PPT_CIS_conc0_TP24	Ackr2_48339	48339	EUT_076_LCM	24	CIS	7.5	PPT	140473
Ackr2	0.343202	-0.0417302	1.77868	-0.0234614	0.981282	NA	EUT_076_LCM_GM_CIS_conc2.5_TP24	EUT_076_LCM_GM_CIS_conc0_TP24	Ackr2_48339	48339	EUT_076_LCM	24	CIS	2.5	GM	140473
Ackr2	0.179432	0.203155	1.54457	0.131529	0.895357	0.998455	EUT_076_LCM_CPT_CIS_conc1_TP24	EUT_076_LCM_CPT_CIS_conc0_TP24	Ackr2_48339	48339	EUT_076_LCM	24	CIS	1	CPT	140473
Ackr2	0.179432	0.0874064	1.68945	0.0517367	0.958738	NA	EUT_076_LCM_CPT_CIS_conc2.5_TP24	EUT_076_LCM_CPT_CIS_conc0_TP24	Ackr2_48339	48339	EUT_076_LCM	24	CIS	2.5	CPT	140473
Ackr2	1.5195	-0.624807	0.9839	-0.63503	0.525409	0.824342	EUT_076_LCM_Whole_CIS_conc5_TP24	EUT_076_LCM_Whole_CIS_conc0_TP24	Ackr2_48339	48339	EUT_076_LCM	24	CIS	5	Whole	140473
Ackr2	0.428083	-2.63049	1.38673	-1.89691	0.0578405	0.705341	EUT_076_LCM_PPT_CIS_conc1_TP24	EUT_076_LCM_PPT_CIS_conc0_TP24	Ackr2_48339	48339	EUT_076_LCM	24	CIS	1	PPT	140473
Ackr2	0.428083	-2.59647	1.53384	-1.69279	0.0904954	0.439998	EUT_076_LCM_PPT_CIS_conc5_TP24	EUT_076_LCM_PPT_CIS_conc0_TP24	Ackr2_48339	48339	EUT_076_LCM	24	CIS	5	PPT	140473
Ackr2	0.428083	-2.1701	1.39754	-1.5528	0.120472	0.6775	EUT_076_LCM_PPT_CIS_conc2.5_TP24	EUT_076_LCM_PPT_CIS_conc0_TP24	Ackr2_48339	48339	EUT_076_LCM	24	CIS	2.5	PPT	140473
Ackr3	77.8456	0.028604	0.25888	0.110492	0.91202	0.9997	EUT_076_LCM_Whole_CIS_conc2.5_TP24	EUT_076_LCM_Whole_CIS_conc0_TP24	Ackr3_37538	37538	EUT_076_LCM	24	CIS	2.5	Whole	84348
Ackr3	31.1169	0.429721	1.00585	0.427223	0.669217	0.991539	EUT_076_LCM_PPT_CIS_conc2.5_TP24	EUT_076_LCM_PPT_CIS_conc0_TP24	Ackr3_37538	37538	EUT_076_LCM	24	CIS	2.5	PPT	84348
Ackr3	31.1169	0.389407	1.0858	0.358637	0.719867	0.979366	EUT_076_LCM_PPT_CIS_conc5_TP24	EUT_076_LCM_PPT_CIS_conc0_TP24	Ackr3_37538	37538	EUT_076_LCM	24	CIS	5	PPT	84348
Ackr3	31.1169	2.10641	1.0034	2.09926	0.0357939	0.196474	EUT_076_LCM_PPT_CIS_conc7.5_TP24	EUT_076_LCM_PPT_CIS_conc0_TP24	Ackr3_37538	37538	EUT_076_LCM	24	CIS	7.5	PPT	84348
Ackr3	50.7287	-0.565646	0.868679	-0.651157	0.514945	0.999749	EUT_076_LCM_CPT_CIS_conc5_TP24	EUT_076_LCM_CPT_CIS_conc0_TP24	Ackr3_37538	37538	EUT_076_LCM	24	CIS	5	CPT	84348
Ackr3	50.7287	-0.484034	0.869295	-0.556812	0.577656	0.999878	EUT_076_LCM_CPT_CIS_conc2.5_TP24	EUT_076_LCM_CPT_CIS_conc0_TP24	Ackr3_37538	37538	EUT_076_LCM	24	CIS	2.5	CPT	84348
Ackr3	77.8456	-0.118153	0.259293	-0.455674	0.648625	0.999969	EUT_076_LCM_Whole_CIS_conc1_TP24	EUT_076_LCM_Whole_CIS_conc0_TP24	Ackr3_37538	37538	EUT_076_LCM	24	CIS	1	Whole	84348
Ackr3	546.398	0.961901	0.413338	2.32715	0.0199571	0.220293	EUT_076_LCM_GM_CIS_conc5_TP24	EUT_076_LCM_GM_CIS_conc0_TP24	Ackr3_37538	37538	EUT_076_LCM	24	CIS	5	GM	84348
Ackr3	50.7287	-0.966296	0.805502	-1.19962	0.230287	0.606672	EUT_076_LCM_CPT_CIS_conc7.5_TP24	EUT_076_LCM_CPT_CIS_conc0_TP24	Ackr3_37538	37538	EUT_076_LCM	24	CIS	7.5	CPT	84348
Ackr3	546.398	0.300329	0.386846	0.776353	0.437541	0.999458	EUT_076_LCM_GM_CIS_conc1_TP24	EUT_076_LCM_GM_CIS_conc0_TP24	Ackr3_37538	37538	EUT_076_LCM	24	CIS	1	GM	84348
Ackr3	77.8456	-0.285849	0.258117	-1.10744	0.268104	0.630975	EUT_076_LCM_Whole_CIS_conc5_TP24	EUT_076_LCM_Whole_CIS_conc0_TP24	Ackr3_37538	37538	EUT_076_LCM	24	CIS	5	Whole	84348
Ackr3	77.8456	-0.298104	0.258056	-1.15519	0.248013	0.528082	EUT_076_LCM_Whole_CIS_conc7.5_TP24	EUT_076_LCM_Whole_CIS_conc0_TP24	Ackr3_37538	37538	EUT_076_LCM	24	CIS	7.5	Whole	84348
Ackr3	50.7287	0.287608	0.804599	0.357455	0.720751	0.998455	EUT_076_LCM_CPT_CIS_conc1_TP24	EUT_076_LCM_CPT_CIS_conc0_TP24	Ackr3_37538	37538	EUT_076_LCM	24	CIS	1	CPT	84348
Ackr3	546.398	0.558342	0.41371	1.3496	0.177146	0.694843	EUT_076_LCM_GM_CIS_conc2.5_TP24	EUT_076_LCM_GM_CIS_conc0_TP24	Ackr3_37538	37538	EUT_076_LCM	24	CIS	2.5	GM	84348
Ackr3	546.398	1.03036	0.386878	2.66327	0.00773853	0.0786265	EUT_076_LCM_GM_CIS_conc7.5_TP24	EUT_076_LCM_GM_CIS_conc0_TP24	Ackr3_37538	37538	EUT_076_LCM	24	CIS	7.5	GM	84348
Ackr3	31.1169	0.345217	1.00555	0.34331	0.731365	0.999893	EUT_076_LCM_PPT_CIS_conc1_TP24	EUT_076_LCM_PPT_CIS_conc0_TP24	Ackr3_37538	37538	EUT_076_LCM	24	CIS	1	PPT	84348
Ackr4	0.701566	-0.26293	1.47081	-0.178766	0.858121	0.999458	EUT_076_LCM_GM_CIS_conc1_TP24	EUT_076_LCM_GM_CIS_conc0_TP24	Ackr4_44604	44604	EUT_076_LCM	24	CIS	1	GM	685243
Ackr4	0.308035	-0.110357	1.3967	-0.0790132	0.937022	0.999969	EUT_076_LCM_Whole_CIS_conc1_TP24	EUT_076_LCM_Whole_CIS_conc0_TP24	Ackr4_44604	44604	EUT_076_LCM	24	CIS	1	Whole	685243
Ackr4	0.308035	-1.87506	1.4773	-1.26925	0.204352	NA	EUT_076_LCM_Whole_CIS_conc5_TP24	EUT_076_LCM_Whole_CIS_conc0_TP24	Ackr4_44604	44604	EUT_076_LCM	24	CIS	5	Whole	685243
Ackr4	0.224878	1.74293	1.46529	1.18948	0.234251	0.998455	EUT_076_LCM_CPT_CIS_conc1_TP24	EUT_076_LCM_CPT_CIS_conc0_TP24	Ackr4_44604	44604	EUT_076_LCM	24	CIS	1	CPT	685243
Ackr4	0.286967	0.176084	1.4443	0.121916	0.902966	NA	EUT_076_LCM_PPT_CIS_conc7.5_TP24	EUT_076_LCM_PPT_CIS_conc0_TP24	Ackr4_44604	44604	EUT_076_LCM	24	CIS	7.5	PPT	685243
Ackr4	0.308035	-1.12898	1.40098	-0.805849	0.42033	NA	EUT_076_LCM_Whole_CIS_conc7.5_TP24	EUT_076_LCM_Whole_CIS_conc0_TP24	Ackr4_44604	44604	EUT_076_LCM	24	CIS	7.5	Whole	685243
Ackr4	0.701566	-2.53519	1.73676	-1.45973	0.144365	NA	EUT_076_LCM_GM_CIS_conc5_TP24	EUT_076_LCM_GM_CIS_conc0_TP24	Ackr4_44604	44604	EUT_076_LCM	24	CIS	5	GM	685243
Ackr4	0.224878	-0.660779	1.69085	-0.390797	0.695947	NA	EUT_076_LCM_CPT_CIS_conc5_TP24	EUT_076_LCM_CPT_CIS_conc0_TP24	Ackr4_44604	44604	EUT_076_LCM	24	CIS	5	CPT	685243
Ackr4	0.286967	0.669888	1.4443	0.463814	0.642781	NA	EUT_076_LCM_PPT_CIS_conc2.5_TP24	EUT_076_LCM_PPT_CIS_conc0_TP24	Ackr4_44604	44604	EUT_076_LCM	24	CIS	2.5	PPT	685243
Ackr4	0.701566	-1.79474	1.60625	-1.11734	0.263848	NA	EUT_076_LCM_GM_CIS_conc7.5_TP24	EUT_076_LCM_GM_CIS_conc0_TP24	Ackr4_44604	44604	EUT_076_LCM	24	CIS	7.5	GM	685243
Ackr4	0.286967	0.232134	1.55974	0.148829	0.881689	NA	EUT_076_LCM_PPT_CIS_conc5_TP24	EUT_076_LCM_PPT_CIS_conc0_TP24	Ackr4_44604	44604	EUT_076_LCM	24	CIS	5	PPT	685243
Ackr4	0.701566	-1.75188	1.73676	-1.00871	0.313115	NA	EUT_076_LCM_GM_CIS_conc2.5_TP24	EUT_076_LCM_GM_CIS_conc0_TP24	Ackr4_44604	44604	EUT_076_LCM	24	CIS	2.5	GM	685243
Ackr4	0.224878	0.0874602	1.69085	0.0517256	0.958747	NA	EUT_076_LCM_CPT_CIS_conc2.5_TP24	EUT_076_LCM_CPT_CIS_conc0_TP24	Ackr4_44604	44604	EUT_076_LCM	24	CIS	2.5	CPT	685243
Ackr4	0.308035	-0.420405	1.4154	-0.297022	0.76645	NA	EUT_076_LCM_Whole_CIS_conc2.5_TP24	EUT_076_LCM_Whole_CIS_conc0_TP24	Ackr4_44604	44604	EUT_076_LCM	24	CIS	2.5	Whole	685243
Ackr4	0.224878	0.133876	1.55819	0.0859177	0.931532	NA	EUT_076_LCM_CPT_CIS_conc7.5_TP24	EUT_076_LCM_CPT_CIS_conc0_TP24	Ackr4_44604	44604	EUT_076_LCM	24	CIS	7.5	CPT	685243
Ackr4	0.286967	1.80176	1.32511	1.3597	0.173924	0.999893	EUT_076_LCM_PPT_CIS_conc1_TP24	EUT_076_LCM_PPT_CIS_conc0_TP24	Ackr4_44604	44604	EUT_076_LCM	24	CIS	1	PPT	685243
Acly	127.693	0.158003	0.366571	0.431029	0.666447	0.936472	EUT_076_LCM_PPT_CIS_conc7.5_TP24	EUT_076_LCM_PPT_CIS_conc0_TP24	Acly_7965	7965	EUT_076_LCM	24	CIS	7.5	PPT	24159
Acly	113.352	-0.47055	0.603456	-0.779758	0.435533	0.967015	EUT_076_LCM_GM_CIS_conc2.5_TP24	EUT_076_LCM_GM_CIS_conc0_TP24	Acly_7965	7965	EUT_076_LCM	24	CIS	2.5	GM	24159
Acly	127.693	0.241659	0.366707	0.658997	0.509898	0.999893	EUT_076_LCM_PPT_CIS_conc1_TP24	EUT_076_LCM_PPT_CIS_conc0_TP24	Acly_7965	7965	EUT_076_LCM	24	CIS	1	PPT	24159
Acly	151.37	-0.821828	0.326474	-2.51729	0.0118263	0.999969	EUT_076_LCM_Whole_CIS_conc1_TP24	EUT_076_LCM_Whole_CIS_conc0_TP24	Acly_7965	7965	EUT_076_LCM	24	CIS	1	Whole	24159
Acly	111.091	-0.270187	0.410175	-0.658711	0.510081	0.999749	EUT_076_LCM_CPT_CIS_conc5_TP24	EUT_076_LCM_CPT_CIS_conc0_TP24	Acly_7965	7965	EUT_076_LCM	24	CIS	5	CPT	24159
Acly	127.693	0.724649	0.36649	1.97727	0.0480109	0.418791	EUT_076_LCM_PPT_CIS_conc2.5_TP24	EUT_076_LCM_PPT_CIS_conc0_TP24	Acly_7965	7965	EUT_076_LCM	24	CIS	2.5	PPT	24159
Acly	151.37	-1.41475	0.32621	-4.33693	1.4449e-05	0.000277542	EUT_076_LCM_Whole_CIS_conc7.5_TP24	EUT_076_LCM_Whole_CIS_conc0_TP24	Acly_7965	7965	EUT_076_LCM	24	CIS	7.5	Whole	24159
Acly	113.352	-0.706655	0.602731	-1.17242	0.241028	0.857207	EUT_076_LCM_GM_CIS_conc5_TP24	EUT_076_LCM_GM_CIS_conc0_TP24	Acly_7965	7965	EUT_076_LCM	24	CIS	5	GM	24159
Acly	111.091	0.555206	0.380204	1.46028	0.144212	0.998455	EUT_076_LCM_CPT_CIS_conc1_TP24	EUT_076_LCM_CPT_CIS_conc0_TP24	Acly_7965	7965	EUT_076_LCM	24	CIS	1	CPT	24159
Acly	151.37	-1.2593	0.326818	-3.85321	0.000116578	0.0228633	EUT_076_LCM_Whole_CIS_conc2.5_TP24	EUT_076_LCM_Whole_CIS_conc0_TP24	Acly_7965	7965	EUT_076_LCM	24	CIS	2.5	Whole	24159
Acly	151.37	-1.36547	0.326219	-4.18576	2.84216e-05	0.00148666	EUT_076_LCM_Whole_CIS_conc5_TP24	EUT_076_LCM_Whole_CIS_conc0_TP24	Acly_7965	7965	EUT_076_LCM	24	CIS	5	Whole	24159
Acly	127.693	0.206996	0.396034	0.522673	0.601202	0.945726	EUT_076_LCM_PPT_CIS_conc5_TP24	EUT_076_LCM_PPT_CIS_conc0_TP24	Acly_7965	7965	EUT_076_LCM	24	CIS	5	PPT	24159
Acly	111.091	0.513763	0.379958	1.35216	0.176325	0.526896	EUT_076_LCM_CPT_CIS_conc7.5_TP24	EUT_076_LCM_CPT_CIS_conc0_TP24	Acly_7965	7965	EUT_076_LCM	24	CIS	7.5	CPT	24159
Acly	113.352	-0.176162	0.564008	-0.312339	0.754783	0.992311	EUT_076_LCM_GM_CIS_conc7.5_TP24	EUT_076_LCM_GM_CIS_conc0_TP24	Acly_7965	7965	EUT_076_LCM	24	CIS	7.5	GM	24159
Acly	113.352	-0.245265	0.563364	-0.435358	0.663303	0.999458	EUT_076_LCM_GM_CIS_conc1_TP24	EUT_076_LCM_GM_CIS_conc0_TP24	Acly_7965	7965	EUT_076_LCM	24	CIS	1	GM	24159
Acly	111.091	0.371839	0.410324	0.906208	0.364826	0.999878	EUT_076_LCM_CPT_CIS_conc2.5_TP24	EUT_076_LCM_CPT_CIS_conc0_TP24	Acly_7965	7965	EUT_076_LCM	24	CIS	2.5	CPT	24159
Acmsd	8.34055	-0.245553	0.374238	-0.65614	0.511734	0.816473	EUT_076_LCM_Whole_CIS_conc5_TP24	EUT_076_LCM_Whole_CIS_conc0_TP24	Acmsd_32377	32377	EUT_076_LCM	24	CIS	5	Whole	171385
Acmsd	12.5043	-1.27573	1.43062	-0.891736	0.372534	0.985793	EUT_076_LCM_PPT_CIS_conc2.5_TP24	EUT_076_LCM_PPT_CIS_conc0_TP24	Acmsd_32377	32377	EUT_076_LCM	24	CIS	2.5	PPT	171385
Acmsd	8.34055	-2.0903	0.396119	-5.27695	1.3135e-07	4.38258e-06	EUT_076_LCM_Whole_CIS_conc7.5_TP24	EUT_076_LCM_Whole_CIS_conc0_TP24	Acmsd_32377	32377	EUT_076_LCM	24	CIS	7.5	Whole	171385
Acmsd	12.5043	-1.07759	1.42887	-0.754157	0.450755	0.801728	EUT_076_LCM_PPT_CIS_conc7.5_TP24	EUT_076_LCM_PPT_CIS_conc0_TP24	Acmsd_32377	32377	EUT_076_LCM	24	CIS	7.5	PPT	171385
Acmsd	8.34055	-0.260733	0.38151	-0.683423	0.494339	0.9997	EUT_076_LCM_Whole_CIS_conc2.5_TP24	EUT_076_LCM_Whole_CIS_conc0_TP24	Acmsd_32377	32377	EUT_076_LCM	24	CIS	2.5	Whole	171385
Acmsd	2.38572	4.46762	1.65788	2.69479	NA	NA	EUT_076_LCM_GM_CIS_conc7.5_TP24	EUT_076_LCM_GM_CIS_conc0_TP24	Acmsd_32377	32377	EUT_076_LCM	24	CIS	7.5	GM	171385
Acmsd	24.3137	0.425159	1.03902	0.409192	0.682399	0.999878	EUT_076_LCM_CPT_CIS_conc2.5_TP24	EUT_076_LCM_CPT_CIS_conc0_TP24	Acmsd_32377	32377	EUT_076_LCM	24	CIS	2.5	CPT	171385
Acmsd	2.38572	-0.927014	1.80158	-0.514557	NA	NA	EUT_076_LCM_GM_CIS_conc1_TP24	EUT_076_LCM_GM_CIS_conc0_TP24	Acmsd_32377	32377	EUT_076_LCM	24	CIS	1	GM	171385
Acmsd	2.38572	-0.0433469	1.92597	-0.0225066	NA	NA	EUT_076_LCM_GM_CIS_conc2.5_TP24	EUT_076_LCM_GM_CIS_conc0_TP24	Acmsd_32377	32377	EUT_076_LCM	24	CIS	2.5	GM	171385
Acmsd	24.3137	-1.18275	1.04	-1.13727	0.255427	0.987166	EUT_076_LCM_CPT_CIS_conc5_TP24	EUT_076_LCM_CPT_CIS_conc0_TP24	Acmsd_32377	32377	EUT_076_LCM	24	CIS	5	CPT	171385
Acmsd	12.5043	-1.66234	1.43117	-1.16153	0.245428	0.999893	EUT_076_LCM_PPT_CIS_conc1_TP24	EUT_076_LCM_PPT_CIS_conc0_TP24	Acmsd_32377	32377	EUT_076_LCM	24	CIS	1	PPT	171385
Acmsd	8.34055	-0.242877	0.382095	-0.635646	0.525007	0.999969	EUT_076_LCM_Whole_CIS_conc1_TP24	EUT_076_LCM_Whole_CIS_conc0_TP24	Acmsd_32377	32377	EUT_076_LCM	24	CIS	1	Whole	171385
Acmsd	12.5043	-2.37319	1.54983	-1.53125	0.125707	0.512841	EUT_076_LCM_PPT_CIS_conc5_TP24	EUT_076_LCM_PPT_CIS_conc0_TP24	Acmsd_32377	32377	EUT_076_LCM	24	CIS	5	PPT	171385
Acmsd	24.3137	-1.39277	0.96543	-1.44264	0.149121	0.482536	EUT_076_LCM_CPT_CIS_conc7.5_TP24	EUT_076_LCM_CPT_CIS_conc0_TP24	Acmsd_32377	32377	EUT_076_LCM	24	CIS	7.5	CPT	171385
Acmsd	24.3137	0.0516759	0.963029	0.0536597	0.957206	0.998455	EUT_076_LCM_CPT_CIS_conc1_TP24	EUT_076_LCM_CPT_CIS_conc0_TP24	Acmsd_32377	32377	EUT_076_LCM	24	CIS	1	CPT	171385
Acmsd	2.38572	-0.825019	1.92597	-0.428366	NA	NA	EUT_076_LCM_GM_CIS_conc5_TP24	EUT_076_LCM_GM_CIS_conc0_TP24	Acmsd_32377	32377	EUT_076_LCM	24	CIS	5	GM	171385
Aco1	384.035	0.152001	0.236125	0.643729	0.519751	0.999749	EUT_076_LCM_CPT_CIS_conc5_TP24	EUT_076_LCM_CPT_CIS_conc0_TP24	Aco1_7966	7966	EUT_076_LCM	24	CIS	5	CPT	50655
Aco1	26.9368	0.116227	1.45676	0.0797844	0.936409	0.999204	EUT_076_LCM_GM_CIS_conc5_TP24	EUT_076_LCM_GM_CIS_conc0_TP24	Aco1_7966	7966	EUT_076_LCM	24	CIS	5	GM	50655
Aco1	26.9368	-0.0808438	1.36429	-0.0592571	0.952747	0.992311	EUT_076_LCM_GM_CIS_conc7.5_TP24	EUT_076_LCM_GM_CIS_conc0_TP24	Aco1_7966	7966	EUT_076_LCM	24	CIS	7.5	GM	50655
Aco1	319.291	0.289678	0.380351	0.761608	0.446294	0.873705	EUT_076_LCM_PPT_CIS_conc5_TP24	EUT_076_LCM_PPT_CIS_conc0_TP24	Aco1_7966	7966	EUT_076_LCM	24	CIS	5	PPT	50655
Aco1	319.291	0.199402	0.352199	0.566162	0.571284	0.999893	EUT_076_LCM_PPT_CIS_conc1_TP24	EUT_076_LCM_PPT_CIS_conc0_TP24	Aco1_7966	7966	EUT_076_LCM	24	CIS	1	PPT	50655
Aco1	230.867	0.0898594	0.141333	0.635799	0.524907	0.76867	EUT_076_LCM_Whole_CIS_conc7.5_TP24	EUT_076_LCM_Whole_CIS_conc0_TP24	Aco1_7966	7966	EUT_076_LCM	24	CIS	7.5	Whole	50655
Aco1	26.9368	-0.728671	1.4607	-0.49885	0.617885	0.997876	EUT_076_LCM_GM_CIS_conc2.5_TP24	EUT_076_LCM_GM_CIS_conc0_TP24	Aco1_7966	7966	EUT_076_LCM	24	CIS	2.5	GM	50655
Aco1	230.867	0.155996	0.14133	1.10377	0.269693	0.632875	EUT_076_LCM_Whole_CIS_conc5_TP24	EUT_076_LCM_Whole_CIS_conc0_TP24	Aco1_7966	7966	EUT_076_LCM	24	CIS	5	Whole	50655
Aco1	26.9368	0.188247	1.3627	0.138143	0.890128	0.999458	EUT_076_LCM_GM_CIS_conc1_TP24	EUT_076_LCM_GM_CIS_conc0_TP24	Aco1_7966	7966	EUT_076_LCM	24	CIS	1	GM	50655
Aco1	319.291	-0.336108	0.352312	-0.954007	0.34008	0.707288	EUT_076_LCM_PPT_CIS_conc7.5_TP24	EUT_076_LCM_PPT_CIS_conc0_TP24	Aco1_7966	7966	EUT_076_LCM	24	CIS	7.5	PPT	50655
Aco1	230.867	0.01799	0.142281	0.12644	0.899384	0.999969	EUT_076_LCM_Whole_CIS_conc1_TP24	EUT_076_LCM_Whole_CIS_conc0_TP24	Aco1_7966	7966	EUT_076_LCM	24	CIS	1	Whole	50655
Aco1	384.035	0.591072	0.21879	2.70155	0.0069017	0.0853707	EUT_076_LCM_CPT_CIS_conc7.5_TP24	EUT_076_LCM_CPT_CIS_conc0_TP24	Aco1_7966	7966	EUT_076_LCM	24	CIS	7.5	CPT	50655
Aco1	230.867	-0.113234	0.142362	-0.795399	0.426382	0.9997	EUT_076_LCM_Whole_CIS_conc2.5_TP24	EUT_076_LCM_Whole_CIS_conc0_TP24	Aco1_7966	7966	EUT_076_LCM	24	CIS	2.5	Whole	50655
Aco1	384.035	-0.194541	0.236565	-0.822357	0.410874	0.999878	EUT_076_LCM_CPT_CIS_conc2.5_TP24	EUT_076_LCM_CPT_CIS_conc0_TP24	Aco1_7966	7966	EUT_076_LCM	24	CIS	2.5	CPT	50655
Aco1	384.035	-0.0680565	0.219225	-0.310441	0.756226	0.998455	EUT_076_LCM_CPT_CIS_conc1_TP24	EUT_076_LCM_CPT_CIS_conc0_TP24	Aco1_7966	7966	EUT_076_LCM	24	CIS	1	CPT	50655
Aco1	319.291	0.236665	0.352268	0.671833	0.50169	0.991539	EUT_076_LCM_PPT_CIS_conc2.5_TP24	EUT_076_LCM_PPT_CIS_conc0_TP24	Aco1_7966	7966	EUT_076_LCM	24	CIS	2.5	PPT	50655
Aco2	129.485	-0.0604851	0.321486	-0.188142	0.850765	0.999749	EUT_076_LCM_CPT_CIS_conc5_TP24	EUT_076_LCM_CPT_CIS_conc0_TP24	Aco2_7967	7967	EUT_076_LCM	24	CIS	5	CPT	79250
Aco2	102.333	-0.196218	0.148795	-1.31871	0.187265	0.540582	EUT_076_LCM_Whole_CIS_conc5_TP24	EUT_076_LCM_Whole_CIS_conc0_TP24	Aco2_7967	7967	EUT_076_LCM	24	CIS	5	Whole	79250
Aco2	102.333	-0.0994251	0.15029	-0.661555	0.508257	0.9997	EUT_076_LCM_Whole_CIS_conc2.5_TP24	EUT_076_LCM_Whole_CIS_conc0_TP24	Aco2_7967	7967	EUT_076_LCM	24	CIS	2.5	Whole	79250
Aco2	120.573	0.0922899	0.380424	0.242598	0.808317	0.999893	EUT_076_LCM_PPT_CIS_conc1_TP24	EUT_076_LCM_PPT_CIS_conc0_TP24	Aco2_7967	7967	EUT_076_LCM	24	CIS	1	PPT	79250
Aco2	120.573	-0.193169	0.411167	-0.469808	0.638492	0.958431	EUT_076_LCM_PPT_CIS_conc5_TP24	EUT_076_LCM_PPT_CIS_conc0_TP24	Aco2_7967	7967	EUT_076_LCM	24	CIS	5	PPT	79250
Aco2	48.7098	-1.05164	1.40639	-0.747761	0.454604	0.974535	EUT_076_LCM_GM_CIS_conc2.5_TP24	EUT_076_LCM_GM_CIS_conc0_TP24	Aco2_7967	7967	EUT_076_LCM	24	CIS	2.5	GM	79250
Aco2	48.7098	-0.526541	1.40439	-0.374924	0.707717	0.989794	EUT_076_LCM_GM_CIS_conc5_TP24	EUT_076_LCM_GM_CIS_conc0_TP24	Aco2_7967	7967	EUT_076_LCM	24	CIS	5	GM	79250
Aco2	120.573	-0.131457	0.38041	-0.345567	0.729668	0.962915	EUT_076_LCM_PPT_CIS_conc7.5_TP24	EUT_076_LCM_PPT_CIS_conc0_TP24	Aco2_7967	7967	EUT_076_LCM	24	CIS	7.5	PPT	79250
Aco2	102.333	-0.283312	0.148837	-1.9035	0.0569748	0.214422	EUT_076_LCM_Whole_CIS_conc7.5_TP24	EUT_076_LCM_Whole_CIS_conc0_TP24	Aco2_7967	7967	EUT_076_LCM	24	CIS	7.5	Whole	79250
Aco2	129.485	0.431679	0.321718	1.34179	0.179664	0.930623	EUT_076_LCM_CPT_CIS_conc2.5_TP24	EUT_076_LCM_CPT_CIS_conc0_TP24	Aco2_7967	7967	EUT_076_LCM	24	CIS	2.5	CPT	79250
Aco2	129.485	-0.0236015	0.298395	-0.0790949	0.936957	0.982369	EUT_076_LCM_CPT_CIS_conc7.5_TP24	EUT_076_LCM_CPT_CIS_conc0_TP24	Aco2_7967	7967	EUT_076_LCM	24	CIS	7.5	CPT	79250
Aco2	48.7098	-0.378443	1.31353	-0.288112	0.773261	0.999458	EUT_076_LCM_GM_CIS_conc1_TP24	EUT_076_LCM_GM_CIS_conc0_TP24	Aco2_7967	7967	EUT_076_LCM	24	CIS	1	GM	79250
Aco2	48.7098	-0.16249	1.31404	-0.123657	0.901587	0.992311	EUT_076_LCM_GM_CIS_conc7.5_TP24	EUT_076_LCM_GM_CIS_conc0_TP24	Aco2_7967	7967	EUT_076_LCM	24	CIS	7.5	GM	79250
Aco2	120.573	0.620465	0.380169	1.63208	0.102664	0.625361	EUT_076_LCM_PPT_CIS_conc2.5_TP24	EUT_076_LCM_PPT_CIS_conc0_TP24	Aco2_7967	7967	EUT_076_LCM	24	CIS	2.5	PPT	79250
Aco2	129.485	0.197768	0.29853	0.662471	0.507669	0.998455	EUT_076_LCM_CPT_CIS_conc1_TP24	EUT_076_LCM_CPT_CIS_conc0_TP24	Aco2_7967	7967	EUT_076_LCM	24	CIS	1	CPT	79250
Aco2	102.333	0.079047	0.150017	0.526921	0.598248	0.999969	EUT_076_LCM_Whole_CIS_conc1_TP24	EUT_076_LCM_Whole_CIS_conc0_TP24	Aco2_7967	7967	EUT_076_LCM	24	CIS	1	Whole	79250
Acot1	3.60913	4.2342	1.82751	2.31692	0.0205082	0.223246	EUT_076_LCM_GM_CIS_conc5_TP24	EUT_076_LCM_GM_CIS_conc0_TP24	Acot1_7968	7968	EUT_076_LCM	24	CIS	5	GM	50559
Acot1	35.7265	0.174147	0.768237	0.226684	0.82067	0.976594	EUT_076_LCM_PPT_CIS_conc7.5_TP24	EUT_076_LCM_PPT_CIS_conc0_TP24	Acot1_7968	7968	EUT_076_LCM	24	CIS	7.5	PPT	50559
Acot1	3.60913	0.978964	1.76964	0.5532	0.580127	0.999458	EUT_076_LCM_GM_CIS_conc1_TP24	EUT_076_LCM_GM_CIS_conc0_TP24	Acot1_7968	7968	EUT_076_LCM	24	CIS	1	GM	50559
Acot1	3.60913	-0.0442569	2.00289	-0.0220966	0.982371	0.997876	EUT_076_LCM_GM_CIS_conc2.5_TP24	EUT_076_LCM_GM_CIS_conc0_TP24	Acot1_7968	7968	EUT_076_LCM	24	CIS	2.5	GM	50559
Acot1	38.9865	0.762921	0.718882	1.06126	0.288572	0.999749	EUT_076_LCM_CPT_CIS_conc5_TP24	EUT_076_LCM_CPT_CIS_conc0_TP24	Acot1_7968	7968	EUT_076_LCM	24	CIS	5	CPT	50559
Acot1	32.171	0.568926	0.277031	2.05366	0.040009	0.246067	EUT_076_LCM_Whole_CIS_conc5_TP24	EUT_076_LCM_Whole_CIS_conc0_TP24	Acot1_7968	7968	EUT_076_LCM	24	CIS	5	Whole	50559
Acot1	32.171	0.167153	0.280782	0.595314	0.551633	0.9997	EUT_076_LCM_Whole_CIS_conc2.5_TP24	EUT_076_LCM_Whole_CIS_conc0_TP24	Acot1_7968	7968	EUT_076_LCM	24	CIS	2.5	Whole	50559
Acot1	32.171	0.343069	0.27737	1.23686	0.216138	0.490335	EUT_076_LCM_Whole_CIS_conc7.5_TP24	EUT_076_LCM_Whole_CIS_conc0_TP24	Acot1_7968	7968	EUT_076_LCM	24	CIS	7.5	Whole	50559
Acot1	38.9865	0.878574	0.66696	1.31728	0.187744	0.998455	EUT_076_LCM_CPT_CIS_conc1_TP24	EUT_076_LCM_CPT_CIS_conc0_TP24	Acot1_7968	7968	EUT_076_LCM	24	CIS	1	CPT	50559
Acot1	38.9865	0.870951	0.719553	1.21041	0.226123	0.999878	EUT_076_LCM_CPT_CIS_conc2.5_TP24	EUT_076_LCM_CPT_CIS_conc0_TP24	Acot1_7968	7968	EUT_076_LCM	24	CIS	2.5	CPT	50559
Acot1	35.7265	0.62059	0.82933	0.748303	0.454278	0.879019	EUT_076_LCM_PPT_CIS_conc5_TP24	EUT_076_LCM_PPT_CIS_conc0_TP24	Acot1_7968	7968	EUT_076_LCM	24	CIS	5	PPT	50559
Acot1	35.7265	0.0823834	0.768733	0.107168	0.914656	0.999893	EUT_076_LCM_PPT_CIS_conc1_TP24	EUT_076_LCM_PPT_CIS_conc0_TP24	Acot1_7968	7968	EUT_076_LCM	24	CIS	1	PPT	50559
Acot1	3.60913	4.28613	1.73665	2.46804	0.0135855	0.111759	EUT_076_LCM_GM_CIS_conc7.5_TP24	EUT_076_LCM_GM_CIS_conc0_TP24	Acot1_7968	7968	EUT_076_LCM	24	CIS	7.5	GM	50559
Acot1	32.171	-0.203765	0.283091	-0.719786	0.471657	0.999969	EUT_076_LCM_Whole_CIS_conc1_TP24	EUT_076_LCM_Whole_CIS_conc0_TP24	Acot1_7968	7968	EUT_076_LCM	24	CIS	1	Whole	50559
Acot1	38.9865	0.464993	0.667032	0.697107	0.485736	0.823207	EUT_076_LCM_CPT_CIS_conc7.5_TP24	EUT_076_LCM_CPT_CIS_conc0_TP24	Acot1_7968	7968	EUT_076_LCM	24	CIS	7.5	CPT	50559
Acot1	35.7265	0.222907	0.768881	0.289911	0.771885	0.992259	EUT_076_LCM_PPT_CIS_conc2.5_TP24	EUT_076_LCM_PPT_CIS_conc0_TP24	Acot1_7968	7968	EUT_076_LCM	24	CIS	2.5	PPT	50559
Acot11	0.558222	-2.09651	1.43365	-1.46235	0.143645	0.459395	EUT_076_LCM_PPT_CIS_conc7.5_TP24	EUT_076_LCM_PPT_CIS_conc0_TP24	Acot11_45529	45529	EUT_076_LCM	24	CIS	7.5	PPT	100363074
Acot11	2.65084	-0.823118	2.07294	-0.397077	NA	NA	EUT_076_LCM_GM_CIS_conc5_TP24	EUT_076_LCM_GM_CIS_conc0_TP24	Acot11_45529	45529	EUT_076_LCM	24	CIS	5	GM	100363074
Acot11	2.49949	0.378525	0.762966	0.496123	0.619808	0.877663	EUT_076_LCM_Whole_CIS_conc5_TP24	EUT_076_LCM_Whole_CIS_conc0_TP24	Acot11_45529	45529	EUT_076_LCM	24	CIS	5	Whole	100363074
Acot11	0.558222	-2.06823	1.42312	-1.45331	0.146138	0.998572	EUT_076_LCM_PPT_CIS_conc1_TP24	EUT_076_LCM_PPT_CIS_conc0_TP24	Acot11_45529	45529	EUT_076_LCM	24	CIS	1	PPT	100363074
Acot11	0.558222	0.477285	1.28907	0.370256	0.711192	0.991539	EUT_076_LCM_PPT_CIS_conc2.5_TP24	EUT_076_LCM_PPT_CIS_conc0_TP24	Acot11_45529	45529	EUT_076_LCM	24	CIS	2.5	PPT	100363074
Acot11	3.02765	0.726485	1.41681	0.512762	0.608118	0.999878	EUT_076_LCM_CPT_CIS_conc2.5_TP24	EUT_076_LCM_CPT_CIS_conc0_TP24	Acot11_45529	45529	EUT_076_LCM	24	CIS	2.5	CPT	100363074
Acot11	2.49949	-0.440294	0.772468	-0.569984	0.568689	0.797664	EUT_076_LCM_Whole_CIS_conc7.5_TP24	EUT_076_LCM_Whole_CIS_conc0_TP24	Acot11_45529	45529	EUT_076_LCM	24	CIS	7.5	Whole	100363074
Acot11	2.49949	0.233072	0.776174	0.300283	0.763961	0.9997	EUT_076_LCM_Whole_CIS_conc2.5_TP24	EUT_076_LCM_Whole_CIS_conc0_TP24	Acot11_45529	45529	EUT_076_LCM	24	CIS	2.5	Whole	100363074
Acot11	3.02765	2.26426	1.30673	1.73277	0.0831366	0.998455	EUT_076_LCM_CPT_CIS_conc1_TP24	EUT_076_LCM_CPT_CIS_conc0_TP24	Acot11_45529	45529	EUT_076_LCM	24	CIS	1	CPT	100363074
Acot11	2.65084	4.38411	1.90701	2.29894	NA	NA	EUT_076_LCM_GM_CIS_conc2.5_TP24	EUT_076_LCM_GM_CIS_conc0_TP24	Acot11_45529	45529	EUT_076_LCM	24	CIS	2.5	GM	100363074
Acot11	3.02765	0.625855	1.41092	0.44358	0.657346	0.999749	EUT_076_LCM_CPT_CIS_conc5_TP24	EUT_076_LCM_CPT_CIS_conc0_TP24	Acot11_45529	45529	EUT_076_LCM	24	CIS	5	CPT	100363074
Acot11	2.65084	3.18525	1.80846	1.7613	NA	NA	EUT_076_LCM_GM_CIS_conc1_TP24	EUT_076_LCM_GM_CIS_conc0_TP24	Acot11_45529	45529	EUT_076_LCM	24	CIS	1	GM	100363074
Acot11	3.02765	-3.37515	1.47983	-2.28076	0.0225624	0.171638	EUT_076_LCM_CPT_CIS_conc7.5_TP24	EUT_076_LCM_CPT_CIS_conc0_TP24	Acot11_45529	45529	EUT_076_LCM	24	CIS	7.5	CPT	100363074
Acot11	2.49949	0.120041	0.779754	0.153947	0.877651	0.999969	EUT_076_LCM_Whole_CIS_conc1_TP24	EUT_076_LCM_Whole_CIS_conc0_TP24	Acot11_45529	45529	EUT_076_LCM	24	CIS	1	Whole	100363074
Acot11	2.65084	-0.0868389	1.93906	-0.0447841	NA	NA	EUT_076_LCM_GM_CIS_conc7.5_TP24	EUT_076_LCM_GM_CIS_conc0_TP24	Acot11_45529	45529	EUT_076_LCM	24	CIS	7.5	GM	100363074
Acot11	0.558222	-0.64031	1.43192	-0.447168	0.654754	0.963269	EUT_076_LCM_PPT_CIS_conc5_TP24	EUT_076_LCM_PPT_CIS_conc0_TP24	Acot11_45529	45529	EUT_076_LCM	24	CIS	5	PPT	100363074
Acot12	49.9491	-0.256553	0.261432	-0.981336	0.326427	0.68426	EUT_076_LCM_Whole_CIS_conc5_TP24	EUT_076_LCM_Whole_CIS_conc0_TP24	Acot12_32718	32718	EUT_076_LCM	24	CIS	5	Whole	170570
Acot12	2.28145	-0.362813	1.79917	-0.201656	0.840185	0.997876	EUT_076_LCM_GM_CIS_conc2.5_TP24	EUT_076_LCM_GM_CIS_conc0_TP24	Acot12_32718	32718	EUT_076_LCM	24	CIS	2.5	GM	170570
Acot12	49.9491	0.0185605	0.262651	0.070666	0.943664	0.9997	EUT_076_LCM_Whole_CIS_conc2.5_TP24	EUT_076_LCM_Whole_CIS_conc0_TP24	Acot12_32718	32718	EUT_076_LCM	24	CIS	2.5	Whole	170570
Acot12	49.9491	-0.377218	0.261542	-1.44229	0.149222	0.39473	EUT_076_LCM_Whole_CIS_conc7.5_TP24	EUT_076_LCM_Whole_CIS_conc0_TP24	Acot12_32718	32718	EUT_076_LCM	24	CIS	7.5	Whole	170570
Acot12	2.28145	1.69453	1.53802	1.10176	0.270566	0.986848	EUT_076_LCM_GM_CIS_conc1_TP24	EUT_076_LCM_GM_CIS_conc0_TP24	Acot12_32718	32718	EUT_076_LCM	24	CIS	1	GM	170570
Acot12	81.1705	-0.220104	0.416436	-0.528542	0.597123	0.88598	EUT_076_LCM_CPT_CIS_conc7.5_TP24	EUT_076_LCM_CPT_CIS_conc0_TP24	Acot12_32718	32718	EUT_076_LCM	24	CIS	7.5	CPT	170570
Acot12	2.28145	4.18011	1.60054	2.61168	0.00900977	0.144979	EUT_076_LCM_GM_CIS_conc5_TP24	EUT_076_LCM_GM_CIS_conc0_TP24	Acot12_32718	32718	EUT_076_LCM	24	CIS	5	GM	170570
Acot12	9.54998	0.0923176	1.66266	0.055524	0.955721	0.999893	EUT_076_LCM_PPT_CIS_conc1_TP24	EUT_076_LCM_PPT_CIS_conc0_TP24	Acot12_32718	32718	EUT_076_LCM	24	CIS	1	PPT	170570
Acot12	81.1705	-0.588812	0.417372	-1.41076	0.158315	0.998455	EUT_076_LCM_CPT_CIS_conc1_TP24	EUT_076_LCM_CPT_CIS_conc0_TP24	Acot12_32718	32718	EUT_076_LCM	24	CIS	1	CPT	170570
Acot12	9.54998	1.27381	1.66024	0.767243	0.442937	0.991539	EUT_076_LCM_PPT_CIS_conc2.5_TP24	EUT_076_LCM_PPT_CIS_conc0_TP24	Acot12_32718	32718	EUT_076_LCM	24	CIS	2.5	PPT	170570
Acot12	2.28145	-0.405881	1.67799	-0.241885	0.80887	0.992311	EUT_076_LCM_GM_CIS_conc7.5_TP24	EUT_076_LCM_GM_CIS_conc0_TP24	Acot12_32718	32718	EUT_076_LCM	24	CIS	7.5	GM	170570
Acot12	9.54998	-0.811439	1.66557	-0.487183	0.626129	0.916309	EUT_076_LCM_PPT_CIS_conc7.5_TP24	EUT_076_LCM_PPT_CIS_conc0_TP24	Acot12_32718	32718	EUT_076_LCM	24	CIS	7.5	PPT	170570
Acot12	81.1705	-0.0403483	0.449451	-0.0897723	0.928468	0.999878	EUT_076_LCM_CPT_CIS_conc2.5_TP24	EUT_076_LCM_CPT_CIS_conc0_TP24	Acot12_32718	32718	EUT_076_LCM	24	CIS	2.5	CPT	170570
Acot12	81.1705	-0.288161	0.44899	-0.641799	0.521003	0.999749	EUT_076_LCM_CPT_CIS_conc5_TP24	EUT_076_LCM_CPT_CIS_conc0_TP24	Acot12_32718	32718	EUT_076_LCM	24	CIS	5	CPT	170570
Acot12	49.9491	-0.291533	0.263802	-1.10512	0.269107	0.999969	EUT_076_LCM_Whole_CIS_conc1_TP24	EUT_076_LCM_Whole_CIS_conc0_TP24	Acot12_32718	32718	EUT_076_LCM	24	CIS	1	Whole	170570
Acot12	9.54998	1.07692	1.79277	0.600702	0.548038	0.925315	EUT_076_LCM_PPT_CIS_conc5_TP24	EUT_076_LCM_PPT_CIS_conc0_TP24	Acot12_32718	32718	EUT_076_LCM	24	CIS	5	PPT	170570
Acot13	17.2155	-0.300614	1.15853	-0.259478	0.795266	0.999878	EUT_076_LCM_CPT_CIS_conc2.5_TP24	EUT_076_LCM_CPT_CIS_conc0_TP24	Acot13_37367	37367	EUT_076_LCM	24	CIS	2.5	CPT	291135
Acot13	6.72476	-1.86923	1.90002	-0.983793	0.325217	0.8968	EUT_076_LCM_GM_CIS_conc2.5_TP24	EUT_076_LCM_GM_CIS_conc0_TP24	Acot13_37367	37367	EUT_076_LCM	24	CIS	2.5	GM	291135
Acot13	17.5107	-0.0513574	0.292682	-0.175471	0.860709	0.9997	EUT_076_LCM_Whole_CIS_conc2.5_TP24	EUT_076_LCM_Whole_CIS_conc0_TP24	Acot13_37367	37367	EUT_076_LCM	24	CIS	2.5	Whole	291135
Acot13	6.72476	-2.99468	1.77832	-1.68399	0.0921834	0.637296	EUT_076_LCM_GM_CIS_conc1_TP24	EUT_076_LCM_GM_CIS_conc0_TP24	Acot13_37367	37367	EUT_076_LCM	24	CIS	1	GM	291135
Acot13	9.40322	-1.11386	1.2295	-0.905948	0.364964	0.731129	EUT_076_LCM_PPT_CIS_conc7.5_TP24	EUT_076_LCM_PPT_CIS_conc0_TP24	Acot13_37367	37367	EUT_076_LCM	24	CIS	7.5	PPT	291135
Acot13	6.72476	0.0988828	1.76107	0.0561492	0.955223	0.992311	EUT_076_LCM_GM_CIS_conc7.5_TP24	EUT_076_LCM_GM_CIS_conc0_TP24	Acot13_37367	37367	EUT_076_LCM	24	CIS	7.5	GM	291135
Acot13	17.2155	-0.0455497	1.07236	-0.042476	0.966119	0.988328	EUT_076_LCM_CPT_CIS_conc7.5_TP24	EUT_076_LCM_CPT_CIS_conc0_TP24	Acot13_37367	37367	EUT_076_LCM	24	CIS	7.5	CPT	291135
Acot13	17.5107	-0.0628326	0.287927	-0.218224	0.827255	0.952311	EUT_076_LCM_Whole_CIS_conc5_TP24	EUT_076_LCM_Whole_CIS_conc0_TP24	Acot13_37367	37367	EUT_076_LCM	24	CIS	5	Whole	291135
Acot13	17.2155	0.866184	1.07132	0.808522	0.41879	0.998455	EUT_076_LCM_CPT_CIS_conc1_TP24	EUT_076_LCM_CPT_CIS_conc0_TP24	Acot13_37367	37367	EUT_076_LCM	24	CIS	1	CPT	291135
Acot13	9.40322	-0.285523	1.22789	-0.232531	0.816126	0.993933	EUT_076_LCM_PPT_CIS_conc2.5_TP24	EUT_076_LCM_PPT_CIS_conc0_TP24	Acot13_37367	37367	EUT_076_LCM	24	CIS	2.5	PPT	291135
Acot13	17.5107	0.364578	0.290341	1.25569	0.20923	0.999969	EUT_076_LCM_Whole_CIS_conc1_TP24	EUT_076_LCM_Whole_CIS_conc0_TP24	Acot13_37367	37367	EUT_076_LCM	24	CIS	1	Whole	291135
Acot13	9.40322	0.0178686	1.32422	0.0134937	0.989234	0.997739	EUT_076_LCM_PPT_CIS_conc5_TP24	EUT_076_LCM_PPT_CIS_conc0_TP24	Acot13_37367	37367	EUT_076_LCM	24	CIS	5	PPT	291135
Acot13	6.72476	-1.63043	1.88846	-0.863367	0.387936	0.988421	EUT_076_LCM_GM_CIS_conc5_TP24	EUT_076_LCM_GM_CIS_conc0_TP24	Acot13_37367	37367	EUT_076_LCM	24	CIS	5	GM	291135
Acot13	17.5107	-1.00015	0.293143	-3.41182	0.000645314	0.00709501	EUT_076_LCM_Whole_CIS_conc7.5_TP24	EUT_076_LCM_Whole_CIS_conc0_TP24	Acot13_37367	37367	EUT_076_LCM	24	CIS	7.5	Whole	291135
Acot13	17.2155	0.481843	1.15568	0.416937	0.676725	0.999749	EUT_076_LCM_CPT_CIS_conc5_TP24	EUT_076_LCM_CPT_CIS_conc0_TP24	Acot13_37367	37367	EUT_076_LCM	24	CIS	5	CPT	291135
Acot13	9.40322	-0.901786	1.2296	-0.733396	0.463317	0.999893	EUT_076_LCM_PPT_CIS_conc1_TP24	EUT_076_LCM_PPT_CIS_conc0_TP24	Acot13_37367	37367	EUT_076_LCM	24	CIS	1	PPT	291135
Acot2	14.8078	-1.0391	1.27559	-0.814598	0.415302	0.773161	EUT_076_LCM_PPT_CIS_conc7.5_TP24	EUT_076_LCM_PPT_CIS_conc0_TP24	Acot2_7969	7969	EUT_076_LCM	24	CIS	7.5	PPT	192272
Acot2	16.4924	0.471085	1.14123	0.412788	0.679762	0.999749	EUT_076_LCM_CPT_CIS_conc5_TP24	EUT_076_LCM_CPT_CIS_conc0_TP24	Acot2_7969	7969	EUT_076_LCM	24	CIS	5	CPT	192272
Acot2	1.15412	2.18765	1.70436	1.28357	0.199294	0.731215	EUT_076_LCM_GM_CIS_conc2.5_TP24	EUT_076_LCM_GM_CIS_conc0_TP24	Acot2_7969	7969	EUT_076_LCM	24	CIS	2.5	GM	192272
Acot2	14.8078	0.587821	1.37308	0.428105	0.668575	0.966746	EUT_076_LCM_PPT_CIS_conc5_TP24	EUT_076_LCM_PPT_CIS_conc0_TP24	Acot2_7969	7969	EUT_076_LCM	24	CIS	5	PPT	192272
Acot2	19.1204	-0.0505016	0.366363	-0.137846	0.890362	0.999969	EUT_076_LCM_Whole_CIS_conc1_TP24	EUT_076_LCM_Whole_CIS_conc0_TP24	Acot2_7969	7969	EUT_076_LCM	24	CIS	1	Whole	192272
Acot2	14.8078	1.22753	1.27056	0.966131	0.333979	0.999893	EUT_076_LCM_PPT_CIS_conc1_TP24	EUT_076_LCM_PPT_CIS_conc0_TP24	Acot2_7969	7969	EUT_076_LCM	24	CIS	1	PPT	192272
Acot2	1.15412	2.66011	1.59354	1.66931	0.0950561	0.651215	EUT_076_LCM_GM_CIS_conc1_TP24	EUT_076_LCM_GM_CIS_conc0_TP24	Acot2_7969	7969	EUT_076_LCM	24	CIS	1	GM	192272
Acot2	19.1204	-0.0511135	0.365816	-0.139725	0.888877	0.9997	EUT_076_LCM_Whole_CIS_conc2.5_TP24	EUT_076_LCM_Whole_CIS_conc0_TP24	Acot2_7969	7969	EUT_076_LCM	24	CIS	2.5	Whole	192272
Acot2	16.4924	-0.749472	1.14496	-0.654582	0.512737	0.999878	EUT_076_LCM_CPT_CIS_conc2.5_TP24	EUT_076_LCM_CPT_CIS_conc0_TP24	Acot2_7969	7969	EUT_076_LCM	24	CIS	2.5	CPT	192272
Acot2	14.8078	-0.480986	1.27518	-0.377191	0.706032	0.991539	EUT_076_LCM_PPT_CIS_conc2.5_TP24	EUT_076_LCM_PPT_CIS_conc0_TP24	Acot2_7969	7969	EUT_076_LCM	24	CIS	2.5	PPT	192272
Acot2	1.15412	-0.82623	1.85619	-0.445121	0.656232	0.988421	EUT_076_LCM_GM_CIS_conc5_TP24	EUT_076_LCM_GM_CIS_conc0_TP24	Acot2_7969	7969	EUT_076_LCM	24	CIS	5	GM	192272
Acot2	19.1204	0.942619	0.357652	2.63558	0.00839943	0.0963426	EUT_076_LCM_Whole_CIS_conc5_TP24	EUT_076_LCM_Whole_CIS_conc0_TP24	Acot2_7969	7969	EUT_076_LCM	24	CIS	5	Whole	192272
Acot2	16.4924	-0.685674	1.06141	-0.646005	0.518276	0.998455	EUT_076_LCM_CPT_CIS_conc1_TP24	EUT_076_LCM_CPT_CIS_conc0_TP24	Acot2_7969	7969	EUT_076_LCM	24	CIS	1	CPT	192272
Acot2	1.15412	-0.0854907	1.73631	-0.0492371	0.96073	0.992311	EUT_076_LCM_GM_CIS_conc7.5_TP24	EUT_076_LCM_GM_CIS_conc0_TP24	Acot2_7969	7969	EUT_076_LCM	24	CIS	7.5	GM	192272
Acot2	16.4924	0.369229	1.05792	0.349015	0.727078	0.934152	EUT_076_LCM_CPT_CIS_conc7.5_TP24	EUT_076_LCM_CPT_CIS_conc0_TP24	Acot2_7969	7969	EUT_076_LCM	24	CIS	7.5	CPT	192272
Acot2	19.1204	0.827378	0.357775	2.31256	0.0207466	0.107183	EUT_076_LCM_Whole_CIS_conc7.5_TP24	EUT_076_LCM_Whole_CIS_conc0_TP24	Acot2_7969	7969	EUT_076_LCM	24	CIS	7.5	Whole	192272
Acot3	5.15002	-0.347838	1.41393	-0.246008	0.805676	0.976594	EUT_076_LCM_PPT_CIS_conc7.5_TP24	EUT_076_LCM_PPT_CIS_conc0_TP24	Acot3_7970	7970	EUT_076_LCM	24	CIS	7.5	PPT	314304
Acot3	2.52098	-0.0867449	1.56648	-0.0553756	NA	NA	EUT_076_LCM_GM_CIS_conc1_TP24	EUT_076_LCM_GM_CIS_conc0_TP24	Acot3_7970	7970	EUT_076_LCM	24	CIS	1	GM	314304
Acot3	5.15002	0.872647	1.40759	0.619958	0.535286	0.999893	EUT_076_LCM_PPT_CIS_conc1_TP24	EUT_076_LCM_PPT_CIS_conc0_TP24	Acot3_7970	7970	EUT_076_LCM	24	CIS	1	PPT	314304
Acot3	5.15002	1.85135	1.51576	1.2214	0.221934	0.683428	EUT_076_LCM_PPT_CIS_conc5_TP24	EUT_076_LCM_PPT_CIS_conc0_TP24	Acot3_7970	7970	EUT_076_LCM	24	CIS	5	PPT	314304
Acot3	6.6361	0.00266421	1.55202	0.0017166	0.99863	0.999878	EUT_076_LCM_CPT_CIS_conc2.5_TP24	EUT_076_LCM_CPT_CIS_conc0_TP24	Acot3_7970	7970	EUT_076_LCM	24	CIS	2.5	CPT	314304
Acot3	10.5459	-0.296487	0.380444	-0.779318	0.435792	0.9997	EUT_076_LCM_Whole_CIS_conc2.5_TP24	EUT_076_LCM_Whole_CIS_conc0_TP24	Acot3_7970	7970	EUT_076_LCM	24	CIS	2.5	Whole	314304
Acot3	2.52098	-3.55826	1.82851	-1.94599	NA	NA	EUT_076_LCM_GM_CIS_conc2.5_TP24	EUT_076_LCM_GM_CIS_conc0_TP24	Acot3_7970	7970	EUT_076_LCM	24	CIS	2.5	GM	314304
Acot3	6.6361	0.574354	1.54824	0.370972	0.710659	0.999749	EUT_076_LCM_CPT_CIS_conc5_TP24	EUT_076_LCM_CPT_CIS_conc0_TP24	Acot3_7970	7970	EUT_076_LCM	24	CIS	5	CPT	314304
Acot3	6.6361	-0.460777	1.44185	-0.319574	0.749291	0.998455	EUT_076_LCM_CPT_CIS_conc1_TP24	EUT_076_LCM_CPT_CIS_conc0_TP24	Acot3_7970	7970	EUT_076_LCM	24	CIS	1	CPT	314304
Acot3	10.5459	-0.475762	0.383641	-1.24012	0.214931	0.999969	EUT_076_LCM_Whole_CIS_conc1_TP24	EUT_076_LCM_Whole_CIS_conc0_TP24	Acot3_7970	7970	EUT_076_LCM	24	CIS	1	Whole	314304
Acot3	5.15002	-0.938993	1.42759	-0.657748	0.5107	0.991539	EUT_076_LCM_PPT_CIS_conc2.5_TP24	EUT_076_LCM_PPT_CIS_conc0_TP24	Acot3_7970	7970	EUT_076_LCM	24	CIS	2.5	PPT	314304
Acot3	2.52098	-3.88925	1.71835	-2.26336	NA	NA	EUT_076_LCM_GM_CIS_conc7.5_TP24	EUT_076_LCM_GM_CIS_conc0_TP24	Acot3_7970	7970	EUT_076_LCM	24	CIS	7.5	GM	314304
Acot3	10.5459	0.0800845	0.370307	0.216265	0.828781	0.936075	EUT_076_LCM_Whole_CIS_conc7.5_TP24	EUT_076_LCM_Whole_CIS_conc0_TP24	Acot3_7970	7970	EUT_076_LCM	24	CIS	7.5	Whole	314304
Acot3	10.5459	0.357647	0.369282	0.968492	0.332799	0.688919	EUT_076_LCM_Whole_CIS_conc5_TP24	EUT_076_LCM_Whole_CIS_conc0_TP24	Acot3_7970	7970	EUT_076_LCM	24	CIS	5	Whole	314304
Acot3	6.6361	0.485201	1.436	0.337885	0.73545	0.936741	EUT_076_LCM_CPT_CIS_conc7.5_TP24	EUT_076_LCM_CPT_CIS_conc0_TP24	Acot3_7970	7970	EUT_076_LCM	24	CIS	7.5	CPT	314304
Acot3	2.52098	-4.62637	1.86178	-2.48492	NA	NA	EUT_076_LCM_GM_CIS_conc5_TP24	EUT_076_LCM_GM_CIS_conc0_TP24	Acot3_7970	7970	EUT_076_LCM	24	CIS	5	GM	314304
Acot4	16.1449	-0.340408	0.393426	-0.865241	0.386907	0.9997	EUT_076_LCM_Whole_CIS_conc2.5_TP24	EUT_076_LCM_Whole_CIS_conc0_TP24	Acot4_7971	7971	EUT_076_LCM	24	CIS	2.5	Whole	681337
Acot4	8.29603	-0.479091	1.295	-0.369956	0.711416	0.999893	EUT_076_LCM_PPT_CIS_conc1_TP24	EUT_076_LCM_PPT_CIS_conc0_TP24	Acot4_7971	7971	EUT_076_LCM	24	CIS	1	PPT	681337
Acot4	28.4717	0.0126168	0.927493	0.0136032	0.989147	0.999878	EUT_076_LCM_CPT_CIS_conc2.5_TP24	EUT_076_LCM_CPT_CIS_conc0_TP24	Acot4_7971	7971	EUT_076_LCM	24	CIS	2.5	CPT	681337
Acot4	1.78947	-0.0436731	1.95362	-0.022355	NA	NA	EUT_076_LCM_GM_CIS_conc2.5_TP24	EUT_076_LCM_GM_CIS_conc0_TP24	Acot4_7971	7971	EUT_076_LCM	24	CIS	2.5	GM	681337
Acot4	1.78947	-0.704512	1.80738	-0.389796	NA	NA	EUT_076_LCM_GM_CIS_conc1_TP24	EUT_076_LCM_GM_CIS_conc0_TP24	Acot4_7971	7971	EUT_076_LCM	24	CIS	1	GM	681337
Acot4	16.1449	-0.641248	0.396691	-1.61649	0.105988	0.999969	EUT_076_LCM_Whole_CIS_conc1_TP24	EUT_076_LCM_Whole_CIS_conc0_TP24	Acot4_7971	7971	EUT_076_LCM	24	CIS	1	Whole	681337
Acot4	28.4717	-1.14297	0.861893	-1.32612	0.1848	0.998455	EUT_076_LCM_CPT_CIS_conc1_TP24	EUT_076_LCM_CPT_CIS_conc0_TP24	Acot4_7971	7971	EUT_076_LCM	24	CIS	1	CPT	681337
Acot4	8.29603	0.5443	1.39376	0.390528	0.696146	0.976041	EUT_076_LCM_PPT_CIS_conc5_TP24	EUT_076_LCM_PPT_CIS_conc0_TP24	Acot4_7971	7971	EUT_076_LCM	24	CIS	5	PPT	681337
Acot4	16.1449	0.000699133	0.386938	0.00180683	0.998558	0.999219	EUT_076_LCM_Whole_CIS_conc7.5_TP24	EUT_076_LCM_Whole_CIS_conc0_TP24	Acot4_7971	7971	EUT_076_LCM	24	CIS	7.5	Whole	681337
Acot4	28.4717	0.434382	0.926475	0.468854	0.639174	0.999749	EUT_076_LCM_CPT_CIS_conc5_TP24	EUT_076_LCM_CPT_CIS_conc0_TP24	Acot4_7971	7971	EUT_076_LCM	24	CIS	5	CPT	681337
Acot4	28.4717	-1.06833	0.86071	-1.24122	0.214524	0.583596	EUT_076_LCM_CPT_CIS_conc7.5_TP24	EUT_076_LCM_CPT_CIS_conc0_TP24	Acot4_7971	7971	EUT_076_LCM	24	CIS	7.5	CPT	681337
Acot4	8.29603	-0.0784443	1.29202	-0.0607144	0.951587	0.987547	EUT_076_LCM_PPT_CIS_conc7.5_TP24	EUT_076_LCM_PPT_CIS_conc0_TP24	Acot4_7971	7971	EUT_076_LCM	24	CIS	7.5	PPT	681337
Acot4	8.29603	0.431657	1.29186	0.334137	0.738276	0.992259	EUT_076_LCM_PPT_CIS_conc2.5_TP24	EUT_076_LCM_PPT_CIS_conc0_TP24	Acot4_7971	7971	EUT_076_LCM	24	CIS	2.5	PPT	681337
Acot4	1.78947	3.58435	1.6917	2.11878	NA	NA	EUT_076_LCM_GM_CIS_conc7.5_TP24	EUT_076_LCM_GM_CIS_conc0_TP24	Acot4_7971	7971	EUT_076_LCM	24	CIS	7.5	GM	681337
Acot4	1.78947	2.5613	1.78687	1.4334	NA	NA	EUT_076_LCM_GM_CIS_conc5_TP24	EUT_076_LCM_GM_CIS_conc0_TP24	Acot4_7971	7971	EUT_076_LCM	24	CIS	5	GM	681337
Acot4	16.1449	0.558986	0.385517	1.44997	0.147068	0.484309	EUT_076_LCM_Whole_CIS_conc5_TP24	EUT_076_LCM_Whole_CIS_conc0_TP24	Acot4_7971	7971	EUT_076_LCM	24	CIS	5	Whole	681337
Acot7	27.8038	0.897386	0.267387	3.35613	0.000790406	0.0186085	EUT_076_LCM_Whole_CIS_conc5_TP24	EUT_076_LCM_Whole_CIS_conc0_TP24	Acot7_40748	40748	EUT_076_LCM	24	CIS	5	Whole	26759
Acot7	28.6071	-0.0245327	1.31701	-0.0186276	0.985138	0.997209	EUT_076_LCM_PPT_CIS_conc5_TP24	EUT_076_LCM_PPT_CIS_conc0_TP24	Acot7_40748	40748	EUT_076_LCM	24	CIS	5	PPT	26759
Acot7	25.6559	1.14581	1.49187	0.768038	0.442465	0.970706	EUT_076_LCM_GM_CIS_conc2.5_TP24	EUT_076_LCM_GM_CIS_conc0_TP24	Acot7_40748	40748	EUT_076_LCM	24	CIS	2.5	GM	26759
Acot7	7.5097	-2.97451	1.44723	-2.05531	NA	NA	EUT_076_LCM_PPT_CIS_conc1_TP24	EUT_076_LCM_PPT_CIS_conc0_TP24	Acot7_44407	44407	EUT_076_LCM	24	CIS	1	PPT	26759
Acot7	27.8038	1.00877	0.267008	3.77807	0.00015805	0.00216758	EUT_076_LCM_Whole_CIS_conc7.5_TP24	EUT_076_LCM_Whole_CIS_conc0_TP24	Acot7_40748	40748	EUT_076_LCM	24	CIS	7.5	Whole	26759
Acot7	25.6559	0.211005	1.49215	0.141411	0.887546	0.998328	EUT_076_LCM_GM_CIS_conc5_TP24	EUT_076_LCM_GM_CIS_conc0_TP24	Acot7_40748	40748	EUT_076_LCM	24	CIS	5	GM	26759
Acot7	11.6105	0.488947	0.441161	1.10832	0.267724	0.9997	EUT_076_LCM_Whole_CIS_conc2.5_TP24	EUT_076_LCM_Whole_CIS_conc0_TP24	Acot7_44407	44407	EUT_076_LCM	24	CIS	2.5	Whole	26759
Acot7	7.5097	1.20778	1.28264	0.94163	NA	NA	EUT_076_LCM_PPT_CIS_conc2.5_TP24	EUT_076_LCM_PPT_CIS_conc0_TP24	Acot7_44407	44407	EUT_076_LCM	24	CIS	2.5	PPT	26759
Acot7	1.30863	-0.827338	1.80231	-0.459044	0.646202	0.988421	EUT_076_LCM_GM_CIS_conc5_TP24	EUT_076_LCM_GM_CIS_conc0_TP24	Acot7_44407	44407	EUT_076_LCM	24	CIS	5	GM	26759
Acot7	25.6559	-1.52222	1.40462	-1.08373	0.278486	0.741258	EUT_076_LCM_GM_CIS_conc7.5_TP24	EUT_076_LCM_GM_CIS_conc0_TP24	Acot7_40748	40748	EUT_076_LCM	24	CIS	7.5	GM	26759
Acot7	27.8038	0.343986	0.27272	1.26132	0.207195	0.9997	EUT_076_LCM_Whole_CIS_conc2.5_TP24	EUT_076_LCM_Whole_CIS_conc0_TP24	Acot7_40748	40748	EUT_076_LCM	24	CIS	2.5	Whole	26759
Acot7	1.30863	-0.0419764	1.80231	-0.0232904	0.981419	0.997876	EUT_076_LCM_GM_CIS_conc2.5_TP24	EUT_076_LCM_GM_CIS_conc0_TP24	Acot7_44407	44407	EUT_076_LCM	24	CIS	2.5	GM	26759
Acot7	40.72	1.38078	0.643614	2.14536	0.031924	0.495292	EUT_076_LCM_CPT_CIS_conc2.5_TP24	EUT_076_LCM_CPT_CIS_conc0_TP24	Acot7_40748	40748	EUT_076_LCM	24	CIS	2.5	CPT	26759
Acot7	40.72	1.87889	0.595899	3.15304	0.0016158	0.0362781	EUT_076_LCM_CPT_CIS_conc7.5_TP24	EUT_076_LCM_CPT_CIS_conc0_TP24	Acot7_40748	40748	EUT_076_LCM	24	CIS	7.5	CPT	26759
Acot7	11.6105	1.43367	0.42973	3.33622	0.000849263	0.00883847	EUT_076_LCM_Whole_CIS_conc7.5_TP24	EUT_076_LCM_Whole_CIS_conc0_TP24	Acot7_44407	44407	EUT_076_LCM	24	CIS	7.5	Whole	26759
Acot7	14.4282	1.03281	1.19951	0.86103	0.389221	0.755208	EUT_076_LCM_CPT_CIS_conc7.5_TP24	EUT_076_LCM_CPT_CIS_conc0_TP24	Acot7_44407	44407	EUT_076_LCM	24	CIS	7.5	CPT	26759
Acot7	28.6071	0.423288	1.21874	0.347317	0.728353	0.999893	EUT_076_LCM_PPT_CIS_conc1_TP24	EUT_076_LCM_PPT_CIS_conc0_TP24	Acot7_40748	40748	EUT_076_LCM	24	CIS	1	PPT	26759
Acot7	27.8038	0.0631367	0.275062	0.229536	0.818452	0.999969	EUT_076_LCM_Whole_CIS_conc1_TP24	EUT_076_LCM_Whole_CIS_conc0_TP24	Acot7_40748	40748	EUT_076_LCM	24	CIS	1	Whole	26759
Acot7	14.4282	-0.183409	1.29572	-0.14155	0.887435	0.999749	EUT_076_LCM_CPT_CIS_conc5_TP24	EUT_076_LCM_CPT_CIS_conc0_TP24	Acot7_44407	44407	EUT_076_LCM	24	CIS	5	CPT	26759
Acot7	1.30863	-0.0852804	1.6859	-0.0505844	0.959657	0.992311	EUT_076_LCM_GM_CIS_conc7.5_TP24	EUT_076_LCM_GM_CIS_conc0_TP24	Acot7_44407	44407	EUT_076_LCM	24	CIS	7.5	GM	26759
Acot7	40.72	1.58909	0.642583	2.47297	0.0133994	0.224343	EUT_076_LCM_CPT_CIS_conc5_TP24	EUT_076_LCM_CPT_CIS_conc0_TP24	Acot7_40748	40748	EUT_076_LCM	24	CIS	5	CPT	26759
Acot7	1.30863	3.41361	1.53256	2.22739	0.0259213	0.313695	EUT_076_LCM_GM_CIS_conc1_TP24	EUT_076_LCM_GM_CIS_conc0_TP24	Acot7_44407	44407	EUT_076_LCM	24	CIS	1	GM	26759
Acot7	40.72	0.930072	0.597825	1.55576	0.119765	0.998455	EUT_076_LCM_CPT_CIS_conc1_TP24	EUT_076_LCM_CPT_CIS_conc0_TP24	Acot7_40748	40748	EUT_076_LCM	24	CIS	1	CPT	26759
Acot7	25.6559	0.710758	1.39542	0.509351	0.610506	0.999458	EUT_076_LCM_GM_CIS_conc1_TP24	EUT_076_LCM_GM_CIS_conc0_TP24	Acot7_40748	40748	EUT_076_LCM	24	CIS	1	GM	26759
Acot7	14.4282	0.927932	1.29528	0.716396	0.473747	0.999878	EUT_076_LCM_CPT_CIS_conc2.5_TP24	EUT_076_LCM_CPT_CIS_conc0_TP24	Acot7_44407	44407	EUT_076_LCM	24	CIS	2.5	CPT	26759
Acot7	14.4282	-0.183706	1.20314	-0.152688	0.878644	0.998455	EUT_076_LCM_CPT_CIS_conc1_TP24	EUT_076_LCM_CPT_CIS_conc0_TP24	Acot7_44407	44407	EUT_076_LCM	24	CIS	1	CPT	26759
Acot7	11.6105	1.653	0.429261	3.85079	0.000117736	0.00458937	EUT_076_LCM_Whole_CIS_conc5_TP24	EUT_076_LCM_Whole_CIS_conc0_TP24	Acot7_44407	44407	EUT_076_LCM	24	CIS	5	Whole	26759
Acot7	11.6105	0.647115	0.44022	1.46998	0.141567	0.999969	EUT_076_LCM_Whole_CIS_conc1_TP24	EUT_076_LCM_Whole_CIS_conc0_TP24	Acot7_44407	44407	EUT_076_LCM	24	CIS	1	Whole	26759
Acot7	7.5097	4.30103	1.26794	3.39213	NA	NA	EUT_076_LCM_PPT_CIS_conc7.5_TP24	EUT_076_LCM_PPT_CIS_conc0_TP24	Acot7_44407	44407	EUT_076_LCM	24	CIS	7.5	PPT	26759
Acot7	7.5097	-0.0347046	1.40087	-0.0247737	NA	NA	EUT_076_LCM_PPT_CIS_conc5_TP24	EUT_076_LCM_PPT_CIS_conc0_TP24	Acot7_44407	44407	EUT_076_LCM	24	CIS	5	PPT	26759
Acot7	28.6071	-0.100571	1.21915	-0.0824927	0.934255	0.983455	EUT_076_LCM_PPT_CIS_conc7.5_TP24	EUT_076_LCM_PPT_CIS_conc0_TP24	Acot7_40748	40748	EUT_076_LCM	24	CIS	7.5	PPT	26759
Acot7	28.6071	1.55183	1.21785	1.27424	0.20258	0.846681	EUT_076_LCM_PPT_CIS_conc2.5_TP24	EUT_076_LCM_PPT_CIS_conc0_TP24	Acot7_40748	40748	EUT_076_LCM	24	CIS	2.5	PPT	26759
Acot8	4.30767	-0.59746	0.595024	-1.00409	0.315333	0.999969	EUT_076_LCM_Whole_CIS_conc1_TP24	EUT_076_LCM_Whole_CIS_conc0_TP24	Acot8_41610	41610	EUT_076_LCM	24	CIS	1	Whole	170588
Acot8	0.890645	-0.386495	1.57898	-0.244775	0.80663	0.992821	EUT_076_LCM_GM_CIS_conc5_TP24	EUT_076_LCM_GM_CIS_conc0_TP24	Acot8_41610	41610	EUT_076_LCM	24	CIS	5	GM	170588
Acot8	0.890645	-1.20969	1.59036	-0.760641	0.446871	NA	EUT_076_LCM_GM_CIS_conc7.5_TP24	EUT_076_LCM_GM_CIS_conc0_TP24	Acot8_41610	41610	EUT_076_LCM	24	CIS	7.5	GM	170588
Acot8	4.30767	-1.16773	0.59046	-1.97766	0.047967	0.271279	EUT_076_LCM_Whole_CIS_conc5_TP24	EUT_076_LCM_Whole_CIS_conc0_TP24	Acot8_41610	41610	EUT_076_LCM	24	CIS	5	Whole	170588
Acot8	3.20845	0.633321	1.66187	0.38109	NA	NA	EUT_076_LCM_CPT_CIS_conc1_TP24	EUT_076_LCM_CPT_CIS_conc0_TP24	Acot8_41610	41610	EUT_076_LCM	24	CIS	1	CPT	170588
Acot8	0.890645	1.60303	1.53467	1.04454	0.296235	NA	EUT_076_LCM_GM_CIS_conc2.5_TP24	EUT_076_LCM_GM_CIS_conc0_TP24	Acot8_41610	41610	EUT_076_LCM	24	CIS	2.5	GM	170588
Acot8	2.11201	-2.25912	1.48205	-1.52432	0.127428	0.951143	EUT_076_LCM_PPT_CIS_conc1_TP24	EUT_076_LCM_PPT_CIS_conc0_TP24	Acot8_41610	41610	EUT_076_LCM	24	CIS	1	PPT	170588
Acot8	3.20845	-0.601169	1.79328	-0.335234	NA	NA	EUT_076_LCM_CPT_CIS_conc5_TP24	EUT_076_LCM_CPT_CIS_conc0_TP24	Acot8_41610	41610	EUT_076_LCM	24	CIS	5	CPT	170588
Acot8	3.20845	-0.252607	1.80001	-0.140336	NA	NA	EUT_076_LCM_CPT_CIS_conc2.5_TP24	EUT_076_LCM_CPT_CIS_conc0_TP24	Acot8_41610	41610	EUT_076_LCM	24	CIS	2.5	CPT	170588
Acot8	2.11201	0.331562	1.44133	0.230039	0.818061	0.993933	EUT_076_LCM_PPT_CIS_conc2.5_TP24	EUT_076_LCM_PPT_CIS_conc0_TP24	Acot8_41610	41610	EUT_076_LCM	24	CIS	2.5	PPT	170588
Acot8	2.11201	-1.56729	1.58213	-0.99062	0.321871	0.78157	EUT_076_LCM_PPT_CIS_conc5_TP24	EUT_076_LCM_PPT_CIS_conc0_TP24	Acot8_41610	41610	EUT_076_LCM	24	CIS	5	PPT	170588
Acot8	2.11201	-4.27934	1.60216	-2.67097	0.00756315	0.0725949	EUT_076_LCM_PPT_CIS_conc7.5_TP24	EUT_076_LCM_PPT_CIS_conc0_TP24	Acot8_41610	41610	EUT_076_LCM	24	CIS	7.5	PPT	170588
Acot8	0.890645	-2.04839	1.59036	-1.28801	0.197744	0.900429	EUT_076_LCM_GM_CIS_conc1_TP24	EUT_076_LCM_GM_CIS_conc0_TP24	Acot8_41610	41610	EUT_076_LCM	24	CIS	1	GM	170588
Acot8	3.20845	2.46247	1.65	1.4924	NA	NA	EUT_076_LCM_CPT_CIS_conc7.5_TP24	EUT_076_LCM_CPT_CIS_conc0_TP24	Acot8_41610	41610	EUT_076_LCM	24	CIS	7.5	CPT	170588
Acot8	4.30767	-0.979715	0.587638	-1.66721	0.0954729	0.3007	EUT_076_LCM_Whole_CIS_conc7.5_TP24	EUT_076_LCM_Whole_CIS_conc0_TP24	Acot8_41610	41610	EUT_076_LCM	24	CIS	7.5	Whole	170588
Acot8	4.30767	-0.917854	0.599259	-1.53165	0.12561	0.9997	EUT_076_LCM_Whole_CIS_conc2.5_TP24	EUT_076_LCM_Whole_CIS_conc0_TP24	Acot8_41610	41610	EUT_076_LCM	24	CIS	2.5	Whole	170588
Acot9	0.480625	0.120165	1.31684	0.0912527	0.927292	NA	EUT_076_LCM_Whole_CIS_conc2.5_TP24	EUT_076_LCM_Whole_CIS_conc0_TP24	Acot9_7972	7972	EUT_076_LCM	24	CIS	2.5	Whole	302640
Acot9	1.09859	-0.926135	1.77107	-0.522925	0.601026	0.999458	EUT_076_LCM_GM_CIS_conc1_TP24	EUT_076_LCM_GM_CIS_conc0_TP24	Acot9_7972	7972	EUT_076_LCM	24	CIS	1	GM	302640
Acot9	1.09859	-0.0429722	1.89335	-0.0226964	0.981892	0.997876	EUT_076_LCM_GM_CIS_conc2.5_TP24	EUT_076_LCM_GM_CIS_conc0_TP24	Acot9_7972	7972	EUT_076_LCM	24	CIS	2.5	GM	302640
Acot9	0.172448	0.205303	1.554	0.132113	0.894895	0.998455	EUT_076_LCM_CPT_CIS_conc1_TP24	EUT_076_LCM_CPT_CIS_conc0_TP24	Acot9_7972	7972	EUT_076_LCM	24	CIS	1	CPT	302640
Acot9	0.172448	0.135347	1.56629	0.0864126	0.931138	NA	EUT_076_LCM_CPT_CIS_conc7.5_TP24	EUT_076_LCM_CPT_CIS_conc0_TP24	Acot9_7972	7972	EUT_076_LCM	24	CIS	7.5	CPT	302640
Acot9	0.219362	0.19421	1.40221	0.138503	0.889843	NA	EUT_076_LCM_PPT_CIS_conc1_TP24	EUT_076_LCM_PPT_CIS_conc0_TP24	Acot9_7972	7972	EUT_076_LCM	24	CIS	1	PPT	302640
Acot9	0.219362	0.173651	1.4129	0.122905	0.902183	NA	EUT_076_LCM_PPT_CIS_conc7.5_TP24	EUT_076_LCM_PPT_CIS_conc0_TP24	Acot9_7972	7972	EUT_076_LCM	24	CIS	7.5	PPT	302640
Acot9	0.480625	-0.688729	1.38829	-0.496099	0.619825	0.999969	EUT_076_LCM_Whole_CIS_conc1_TP24	EUT_076_LCM_Whole_CIS_conc0_TP24	Acot9_7972	7972	EUT_076_LCM	24	CIS	1	Whole	302640
Acot9	0.480625	-0.674107	1.31114	-0.514138	0.607155	NA	EUT_076_LCM_Whole_CIS_conc7.5_TP24	EUT_076_LCM_Whole_CIS_conc0_TP24	Acot9_7972	7972	EUT_076_LCM	24	CIS	7.5	Whole	302640
Acot9	1.09859	3.44056	1.71153	2.01022	0.0444076	0.341248	EUT_076_LCM_GM_CIS_conc5_TP24	EUT_076_LCM_GM_CIS_conc0_TP24	Acot9_7972	7972	EUT_076_LCM	24	CIS	5	GM	302640
Acot9	0.172448	-0.6613	1.69953	-0.389108	0.697196	NA	EUT_076_LCM_CPT_CIS_conc5_TP24	EUT_076_LCM_CPT_CIS_conc0_TP24	Acot9_7972	7972	EUT_076_LCM	24	CIS	5	CPT	302640
Acot9	0.219362	0.669934	1.4129	0.474156	0.635388	NA	EUT_076_LCM_PPT_CIS_conc2.5_TP24	EUT_076_LCM_PPT_CIS_conc0_TP24	Acot9_7972	7972	EUT_076_LCM	24	CIS	2.5	PPT	302640
Acot9	0.219362	0.228215	1.52553	0.149597	0.881082	NA	EUT_076_LCM_PPT_CIS_conc5_TP24	EUT_076_LCM_PPT_CIS_conc0_TP24	Acot9_7972	7972	EUT_076_LCM	24	CIS	5	PPT	302640
Acot9	1.09859	-0.0856722	1.77107	-0.0483732	0.961419	0.992311	EUT_076_LCM_GM_CIS_conc7.5_TP24	EUT_076_LCM_GM_CIS_conc0_TP24	Acot9_7972	7972	EUT_076_LCM	24	CIS	7.5	GM	302640
Acot9	0.172448	0.0878026	1.69953	0.0516629	0.958797	NA	EUT_076_LCM_CPT_CIS_conc2.5_TP24	EUT_076_LCM_CPT_CIS_conc0_TP24	Acot9_7972	7972	EUT_076_LCM	24	CIS	2.5	CPT	302640
Acot9	0.480625	0.946878	1.25539	0.754248	0.4507	NA	EUT_076_LCM_Whole_CIS_conc5_TP24	EUT_076_LCM_Whole_CIS_conc0_TP24	Acot9_7972	7972	EUT_076_LCM	24	CIS	5	Whole	302640
Acox1	319.271	-0.244251	0.151038	-1.61715	0.105845	0.999969	EUT_076_LCM_Whole_CIS_conc1_TP24	EUT_076_LCM_Whole_CIS_conc0_TP24	Acox1_7973	7973	EUT_076_LCM	24	CIS	1	Whole	50681
Acox1	62.2963	0.643424	0.787545	0.817	0.413928	0.957249	EUT_076_LCM_GM_CIS_conc2.5_TP24	EUT_076_LCM_GM_CIS_conc0_TP24	Acox1_7973	7973	EUT_076_LCM	24	CIS	2.5	GM	50681
Acox1	62.2963	-0.355734	0.78794	-0.451473	0.651649	0.988421	EUT_076_LCM_GM_CIS_conc5_TP24	EUT_076_LCM_GM_CIS_conc0_TP24	Acox1_7973	7973	EUT_076_LCM	24	CIS	5	GM	50681
Acox1	62.2963	0.235934	0.736368	0.320403	0.748663	0.999458	EUT_076_LCM_GM_CIS_conc1_TP24	EUT_076_LCM_GM_CIS_conc0_TP24	Acox1_7973	7973	EUT_076_LCM	24	CIS	1	GM	50681
Acox1	299.641	-0.513687	0.246244	-2.08609	0.0369704	0.226343	EUT_076_LCM_CPT_CIS_conc7.5_TP24	EUT_076_LCM_CPT_CIS_conc0_TP24	Acox1_7973	7973	EUT_076_LCM	24	CIS	7.5	CPT	50681
Acox1	319.271	-0.0139838	0.150771	-0.0927486	0.926103	0.9997	EUT_076_LCM_Whole_CIS_conc2.5_TP24	EUT_076_LCM_Whole_CIS_conc0_TP24	Acox1_7973	7973	EUT_076_LCM	24	CIS	2.5	Whole	50681
Acox1	319.271	-0.360377	0.150409	-2.39598	0.0165759	0.0904676	EUT_076_LCM_Whole_CIS_conc7.5_TP24	EUT_076_LCM_Whole_CIS_conc0_TP24	Acox1_7973	7973	EUT_076_LCM	24	CIS	7.5	Whole	50681
Acox1	267.67	0.171755	0.44172	0.388832	0.6974	0.999893	EUT_076_LCM_PPT_CIS_conc1_TP24	EUT_076_LCM_PPT_CIS_conc0_TP24	Acox1_7973	7973	EUT_076_LCM	24	CIS	1	PPT	50681
Acox1	299.641	-0.054635	0.26564	-0.205673	0.837047	0.999878	EUT_076_LCM_CPT_CIS_conc2.5_TP24	EUT_076_LCM_CPT_CIS_conc0_TP24	Acox1_7973	7973	EUT_076_LCM	24	CIS	2.5	CPT	50681
Acox1	299.641	-0.117843	0.265362	-0.444084	0.656982	0.999749	EUT_076_LCM_CPT_CIS_conc5_TP24	EUT_076_LCM_CPT_CIS_conc0_TP24	Acox1_7973	7973	EUT_076_LCM	24	CIS	5	CPT	50681
Acox1	62.2963	0.201929	0.737418	0.273833	0.784213	0.992311	EUT_076_LCM_GM_CIS_conc7.5_TP24	EUT_076_LCM_GM_CIS_conc0_TP24	Acox1_7973	7973	EUT_076_LCM	24	CIS	7.5	GM	50681
Acox1	319.271	0.246936	0.150158	1.64451	0.100071	0.399899	EUT_076_LCM_Whole_CIS_conc5_TP24	EUT_076_LCM_Whole_CIS_conc0_TP24	Acox1_7973	7973	EUT_076_LCM	24	CIS	5	Whole	50681
Acox1	267.67	-0.0956124	0.441727	-0.216452	0.828636	0.976594	EUT_076_LCM_PPT_CIS_conc7.5_TP24	EUT_076_LCM_PPT_CIS_conc0_TP24	Acox1_7973	7973	EUT_076_LCM	24	CIS	7.5	PPT	50681
Acox1	267.67	-0.669062	0.477469	-1.40127	0.161134	0.580117	EUT_076_LCM_PPT_CIS_conc5_TP24	EUT_076_LCM_PPT_CIS_conc0_TP24	Acox1_7973	7973	EUT_076_LCM	24	CIS	5	PPT	50681
Acox1	299.641	-0.063658	0.246193	-0.258569	0.795968	0.998455	EUT_076_LCM_CPT_CIS_conc1_TP24	EUT_076_LCM_CPT_CIS_conc0_TP24	Acox1_7973	7973	EUT_076_LCM	24	CIS	1	CPT	50681
Acox1	267.67	-0.168545	0.441922	-0.38139	0.702914	0.991539	EUT_076_LCM_PPT_CIS_conc2.5_TP24	EUT_076_LCM_PPT_CIS_conc0_TP24	Acox1_7973	7973	EUT_076_LCM	24	CIS	2.5	PPT	50681
Acox2	0.343202	-0.0417302	1.77868	-0.0234614	0.981282	NA	EUT_076_LCM_GM_CIS_conc2.5_TP24	EUT_076_LCM_GM_CIS_conc0_TP24	Acox2_32902	32902	EUT_076_LCM	24	CIS	2.5	GM	252898
Acox2	3.45061	0.663197	1.36655	0.485309	0.627457	0.999749	EUT_076_LCM_CPT_CIS_conc5_TP24	EUT_076_LCM_CPT_CIS_conc0_TP24	Acox2_32902	32902	EUT_076_LCM	24	CIS	5	CPT	252898
Acox2	22.6423	0.0581665	0.989141	0.0588051	0.953107	0.999893	EUT_076_LCM_PPT_CIS_conc1_TP24	EUT_076_LCM_PPT_CIS_conc0_TP24	Acox2_32902	32902	EUT_076_LCM	24	CIS	1	PPT	252898
Acox2	3.45061	0.492529	1.27019	0.38776	0.698194	0.924849	EUT_076_LCM_CPT_CIS_conc7.5_TP24	EUT_076_LCM_CPT_CIS_conc0_TP24	Acox2_32902	32902	EUT_076_LCM	24	CIS	7.5	CPT	252898
Acox2	0.343202	-0.0852101	1.6638	-0.0512142	0.959155	NA	EUT_076_LCM_GM_CIS_conc7.5_TP24	EUT_076_LCM_GM_CIS_conc0_TP24	Acox2_32902	32902	EUT_076_LCM	24	CIS	7.5	GM	252898
Acox2	22.6423	0.405375	1.0674	0.379778	0.70411	0.978512	EUT_076_LCM_PPT_CIS_conc5_TP24	EUT_076_LCM_PPT_CIS_conc0_TP24	Acox2_32902	32902	EUT_076_LCM	24	CIS	5	PPT	252898
Acox2	5.38315	-0.0192394	0.456004	-0.0421913	0.966346	0.989503	EUT_076_LCM_Whole_CIS_conc5_TP24	EUT_076_LCM_Whole_CIS_conc0_TP24	Acox2_32902	32902	EUT_076_LCM	24	CIS	5	Whole	252898
Acox2	0.343202	-0.922818	1.6638	-0.554645	0.579137	NA	EUT_076_LCM_GM_CIS_conc1_TP24	EUT_076_LCM_GM_CIS_conc0_TP24	Acox2_32902	32902	EUT_076_LCM	24	CIS	1	GM	252898
Acox2	5.38315	-0.327075	0.469804	-0.696195	0.486306	0.9997	EUT_076_LCM_Whole_CIS_conc2.5_TP24	EUT_076_LCM_Whole_CIS_conc0_TP24	Acox2_32902	32902	EUT_076_LCM	24	CIS	2.5	Whole	252898
Acox2	0.343202	-0.827861	1.77867	-0.465438	0.641618	NA	EUT_076_LCM_GM_CIS_conc5_TP24	EUT_076_LCM_GM_CIS_conc0_TP24	Acox2_32902	32902	EUT_076_LCM	24	CIS	5	GM	252898
Acox2	5.38315	-0.979113	0.466005	-2.10108	0.0356339	0.156498	EUT_076_LCM_Whole_CIS_conc7.5_TP24	EUT_076_LCM_Whole_CIS_conc0_TP24	Acox2_32902	32902	EUT_076_LCM	24	CIS	7.5	Whole	252898
Acox2	5.38315	0.128098	0.46391	0.276126	0.782451	0.999969	EUT_076_LCM_Whole_CIS_conc1_TP24	EUT_076_LCM_Whole_CIS_conc0_TP24	Acox2_32902	32902	EUT_076_LCM	24	CIS	1	Whole	252898
Acox2	22.6423	0.269001	0.989178	0.271944	0.785665	0.992259	EUT_076_LCM_PPT_CIS_conc2.5_TP24	EUT_076_LCM_PPT_CIS_conc0_TP24	Acox2_32902	32902	EUT_076_LCM	24	CIS	2.5	PPT	252898
Acox2	22.6423	0.899566	0.98738	0.911063	0.362262	0.728589	EUT_076_LCM_PPT_CIS_conc7.5_TP24	EUT_076_LCM_PPT_CIS_conc0_TP24	Acox2_32902	32902	EUT_076_LCM	24	CIS	7.5	PPT	252898
Acox2	3.45061	-0.800987	1.28515	-0.623264	0.533111	0.998455	EUT_076_LCM_CPT_CIS_conc1_TP24	EUT_076_LCM_CPT_CIS_conc0_TP24	Acox2_32902	32902	EUT_076_LCM	24	CIS	1	CPT	252898
Acox2	3.45061	-2.61518	1.42878	-1.83035	0.0671969	0.632604	EUT_076_LCM_CPT_CIS_conc2.5_TP24	EUT_076_LCM_CPT_CIS_conc0_TP24	Acox2_32902	32902	EUT_076_LCM	24	CIS	2.5	CPT	252898
Acp1	18.0983	-0.511184	1.69933	-0.300815	0.763556	0.997876	EUT_076_LCM_GM_CIS_conc2.5_TP24	EUT_076_LCM_GM_CIS_conc0_TP24	Acp1_52203	52203	EUT_076_LCM	24	CIS	2.5	GM	24161
Acp1	36.3386	0.158462	0.747818	0.2119	0.832185	0.999893	EUT_076_LCM_PPT_CIS_conc1_TP24	EUT_076_LCM_PPT_CIS_conc0_TP24	Acp1_52203	52203	EUT_076_LCM	24	CIS	1	PPT	24161
Acp1	36.3386	1.21013	0.746315	1.62147	0.104916	0.382365	EUT_076_LCM_PPT_CIS_conc7.5_TP24	EUT_076_LCM_PPT_CIS_conc0_TP24	Acp1_52203	52203	EUT_076_LCM	24	CIS	7.5	PPT	24161
Acp1	49.9474	-0.130892	0.203877	-0.642014	0.520864	0.999969	EUT_076_LCM_Whole_CIS_conc1_TP24	EUT_076_LCM_Whole_CIS_conc0_TP24	Acp1_52203	52203	EUT_076_LCM	24	CIS	1	Whole	24161
Acp1	18.0983	-0.0582077	1.58816	-0.0366509	0.970763	0.992311	EUT_076_LCM_GM_CIS_conc7.5_TP24	EUT_076_LCM_GM_CIS_conc0_TP24	Acp1_52203	52203	EUT_076_LCM	24	CIS	7.5	GM	24161
Acp1	18.0983	-1.14595	1.69891	-0.674523	0.499979	0.988421	EUT_076_LCM_GM_CIS_conc5_TP24	EUT_076_LCM_GM_CIS_conc0_TP24	Acp1_52203	52203	EUT_076_LCM	24	CIS	5	GM	24161
Acp1	34.4356	0.359464	0.479108	0.750277	0.453088	0.999749	EUT_076_LCM_CPT_CIS_conc5_TP24	EUT_076_LCM_CPT_CIS_conc0_TP24	Acp1_52203	52203	EUT_076_LCM	24	CIS	5	CPT	24161
Acp1	36.3386	-0.049853	0.74871	-0.0665852	0.946912	0.996564	EUT_076_LCM_PPT_CIS_conc2.5_TP24	EUT_076_LCM_PPT_CIS_conc0_TP24	Acp1_52203	52203	EUT_076_LCM	24	CIS	2.5	PPT	24161
Acp1	49.9474	-0.1081	0.203511	-0.531174	0.595299	0.9997	EUT_076_LCM_Whole_CIS_conc2.5_TP24	EUT_076_LCM_Whole_CIS_conc0_TP24	Acp1_52203	52203	EUT_076_LCM	24	CIS	2.5	Whole	24161
Acp1	34.4356	0.133645	0.446756	0.299146	0.764829	0.998455	EUT_076_LCM_CPT_CIS_conc1_TP24	EUT_076_LCM_CPT_CIS_conc0_TP24	Acp1_52203	52203	EUT_076_LCM	24	CIS	1	CPT	24161
Acp1	34.4356	0.594348	0.480041	1.23812	0.215671	0.985746	EUT_076_LCM_CPT_CIS_conc2.5_TP24	EUT_076_LCM_CPT_CIS_conc0_TP24	Acp1_52203	52203	EUT_076_LCM	24	CIS	2.5	CPT	24161
Acp1	49.9474	-0.377798	0.201719	-1.87289	0.0610836	0.309692	EUT_076_LCM_Whole_CIS_conc5_TP24	EUT_076_LCM_Whole_CIS_conc0_TP24	Acp1_52203	52203	EUT_076_LCM	24	CIS	5	Whole	24161
Acp1	36.3386	-0.208558	0.808419	-0.257982	0.796421	0.979366	EUT_076_LCM_PPT_CIS_conc5_TP24	EUT_076_LCM_PPT_CIS_conc0_TP24	Acp1_52203	52203	EUT_076_LCM	24	CIS	5	PPT	24161
Acp1	49.9474	-0.0610969	0.20084	-0.304207	0.76097	0.90485	EUT_076_LCM_Whole_CIS_conc7.5_TP24	EUT_076_LCM_Whole_CIS_conc0_TP24	Acp1_52203	52203	EUT_076_LCM	24	CIS	7.5	Whole	24161
Acp1	18.0983	-0.342171	1.58717	-0.215586	0.829311	0.999458	EUT_076_LCM_GM_CIS_conc1_TP24	EUT_076_LCM_GM_CIS_conc0_TP24	Acp1_52203	52203	EUT_076_LCM	24	CIS	1	GM	24161
Acp1	34.4356	0.310999	0.445438	0.698187	0.48506	0.823122	EUT_076_LCM_CPT_CIS_conc7.5_TP24	EUT_076_LCM_CPT_CIS_conc0_TP24	Acp1_52203	52203	EUT_076_LCM	24	CIS	7.5	CPT	24161
Acp2	24.3635	0.502421	0.246768	2.03601	0.0417495	0.252372	EUT_076_LCM_Whole_CIS_conc5_TP24	EUT_076_LCM_Whole_CIS_conc0_TP24	Acp2_43226	43226	EUT_076_LCM	24	CIS	5	Whole	24162
Acp2	12.8496	0.0634135	1.12806	0.0562144	0.955171	0.997876	EUT_076_LCM_GM_CIS_conc2.5_TP24	EUT_076_LCM_GM_CIS_conc0_TP24	Acp2_43226	43226	EUT_076_LCM	24	CIS	2.5	GM	24162
Acp2	42.7193	0.349201	0.425919	0.819875	0.412287	0.999749	EUT_076_LCM_CPT_CIS_conc5_TP24	EUT_076_LCM_CPT_CIS_conc0_TP24	Acp2_43226	43226	EUT_076_LCM	24	CIS	5	CPT	24162
Acp2	42.7193	-0.204355	0.397594	-0.513979	0.607266	0.998455	EUT_076_LCM_CPT_CIS_conc1_TP24	EUT_076_LCM_CPT_CIS_conc0_TP24	Acp2_43226	43226	EUT_076_LCM	24	CIS	1	CPT	24162
Acp2	24.3635	0.0724183	0.252412	0.286905	0.774185	0.9997	EUT_076_LCM_Whole_CIS_conc2.5_TP24	EUT_076_LCM_Whole_CIS_conc0_TP24	Acp2_43226	43226	EUT_076_LCM	24	CIS	2.5	Whole	24162
Acp2	12.8496	-0.564608	1.12755	-0.500738	0.616556	0.988421	EUT_076_LCM_GM_CIS_conc5_TP24	EUT_076_LCM_GM_CIS_conc0_TP24	Acp2_43226	43226	EUT_076_LCM	24	CIS	5	GM	24162
Acp2	65.4562	0.500112	0.565424	0.884489	0.376432	0.986161	EUT_076_LCM_PPT_CIS_conc2.5_TP24	EUT_076_LCM_PPT_CIS_conc0_TP24	Acp2_43226	43226	EUT_076_LCM	24	CIS	2.5	PPT	24162
Acp2	65.4562	0.260355	0.565193	0.460647	0.645052	0.925806	EUT_076_LCM_PPT_CIS_conc7.5_TP24	EUT_076_LCM_PPT_CIS_conc0_TP24	Acp2_43226	43226	EUT_076_LCM	24	CIS	7.5	PPT	24162
Acp2	12.8496	-0.677197	1.05479	-0.64202	0.52086	0.999458	EUT_076_LCM_GM_CIS_conc1_TP24	EUT_076_LCM_GM_CIS_conc0_TP24	Acp2_43226	43226	EUT_076_LCM	24	CIS	1	GM	24162
Acp2	24.3635	-0.292905	0.249478	-1.17407	0.240366	0.520177	EUT_076_LCM_Whole_CIS_conc7.5_TP24	EUT_076_LCM_Whole_CIS_conc0_TP24	Acp2_43226	43226	EUT_076_LCM	24	CIS	7.5	Whole	24162
Acp2	65.4562	0.0228171	0.565728	0.0403323	0.967828	0.999893	EUT_076_LCM_PPT_CIS_conc1_TP24	EUT_076_LCM_PPT_CIS_conc0_TP24	Acp2_43226	43226	EUT_076_LCM	24	CIS	1	PPT	24162
Acp2	24.3635	0.169808	0.252225	0.673241	0.500794	0.999969	EUT_076_LCM_Whole_CIS_conc1_TP24	EUT_076_LCM_Whole_CIS_conc0_TP24	Acp2_43226	43226	EUT_076_LCM	24	CIS	1	Whole	24162
Acp2	42.7193	-0.0707853	0.396434	-0.178555	0.858287	0.979547	EUT_076_LCM_CPT_CIS_conc7.5_TP24	EUT_076_LCM_CPT_CIS_conc0_TP24	Acp2_43226	43226	EUT_076_LCM	24	CIS	7.5	CPT	24162
Acp2	12.8496	-5.40937	1.23295	-4.38735	1.14738e-05	0.00160619	EUT_076_LCM_GM_CIS_conc7.5_TP24	EUT_076_LCM_GM_CIS_conc0_TP24	Acp2_43226	43226	EUT_076_LCM	24	CIS	7.5	GM	24162
Acp2	42.7193	0.00379811	0.427654	0.00888127	0.992914	0.999878	EUT_076_LCM_CPT_CIS_conc2.5_TP24	EUT_076_LCM_CPT_CIS_conc0_TP24	Acp2_43226	43226	EUT_076_LCM	24	CIS	2.5	CPT	24162
Acp2	65.4562	0.380729	0.610482	0.623653	0.532856	0.919548	EUT_076_LCM_PPT_CIS_conc5_TP24	EUT_076_LCM_PPT_CIS_conc0_TP24	Acp2_43226	43226	EUT_076_LCM	24	CIS	5	PPT	24162
Acp4	0.511371	-0.428229	1.27299	-0.336396	0.736573	0.999969	EUT_076_LCM_Whole_CIS_conc1_TP24	EUT_076_LCM_Whole_CIS_conc0_TP24	Acp4_51964	51964	EUT_076_LCM	24	CIS	1	Whole	308569
Acp4	0.511371	-1.13615	1.3211	-0.860004	0.389787	NA	EUT_076_LCM_Whole_CIS_conc2.5_TP24	EUT_076_LCM_Whole_CIS_conc0_TP24	Acp4_51964	51964	EUT_076_LCM	24	CIS	2.5	Whole	308569
Acp4	2.40973	-4.67585	1.61847	-2.88905	NA	NA	EUT_076_LCM_GM_CIS_conc1_TP24	EUT_076_LCM_GM_CIS_conc0_TP24	Acp4_51964	51964	EUT_076_LCM	24	CIS	1	GM	308569
Acp4	2.40973	-4.57368	1.75642	-2.60399	NA	NA	EUT_076_LCM_GM_CIS_conc5_TP24	EUT_076_LCM_GM_CIS_conc0_TP24	Acp4_51964	51964	EUT_076_LCM	24	CIS	5	GM	308569
Acp4	0.219362	0.173651	1.4129	0.122905	0.902183	NA	EUT_076_LCM_PPT_CIS_conc7.5_TP24	EUT_076_LCM_PPT_CIS_conc0_TP24	Acp4_51964	51964	EUT_076_LCM	24	CIS	7.5	PPT	308569
Acp4	0.511371	-0.277786	1.22667	-0.226455	0.820848	NA	EUT_076_LCM_Whole_CIS_conc5_TP24	EUT_076_LCM_Whole_CIS_conc0_TP24	Acp4_51964	51964	EUT_076_LCM	24	CIS	5	Whole	308569
Acp4	0.209177	1.49845	1.56243	0.959048	0.337534	NA	EUT_076_LCM_CPT_CIS_conc2.5_TP24	EUT_076_LCM_CPT_CIS_conc0_TP24	Acp4_51964	51964	EUT_076_LCM	24	CIS	2.5	CPT	308569
Acp4	0.209177	0.203708	1.547	0.13168	0.895237	0.998455	EUT_076_LCM_CPT_CIS_conc1_TP24	EUT_076_LCM_CPT_CIS_conc0_TP24	Acp4_51964	51964	EUT_076_LCM	24	CIS	1	CPT	308569
Acp4	2.40973	-3.83461	1.61847	-2.36928	NA	NA	EUT_076_LCM_GM_CIS_conc7.5_TP24	EUT_076_LCM_GM_CIS_conc0_TP24	Acp4_51964	51964	EUT_076_LCM	24	CIS	7.5	GM	308569
Acp4	0.209177	0.13408	1.55931	0.0859867	0.931477	NA	EUT_076_LCM_CPT_CIS_conc7.5_TP24	EUT_076_LCM_CPT_CIS_conc0_TP24	Acp4_51964	51964	EUT_076_LCM	24	CIS	7.5	CPT	308569
Acp4	2.40973	0.352174	1.55953	0.225821	NA	NA	EUT_076_LCM_GM_CIS_conc2.5_TP24	EUT_076_LCM_GM_CIS_conc0_TP24	Acp4_51964	51964	EUT_076_LCM	24	CIS	2.5	GM	308569
Acp4	0.219362	0.19421	1.40221	0.138503	0.889843	NA	EUT_076_LCM_PPT_CIS_conc1_TP24	EUT_076_LCM_PPT_CIS_conc0_TP24	Acp4_51964	51964	EUT_076_LCM	24	CIS	1	PPT	308569
Acp4	0.219362	0.669934	1.4129	0.474156	0.635388	NA	EUT_076_LCM_PPT_CIS_conc2.5_TP24	EUT_076_LCM_PPT_CIS_conc0_TP24	Acp4_51964	51964	EUT_076_LCM	24	CIS	2.5	PPT	308569
Acp4	0.209177	-0.660851	1.69204	-0.390564	0.69612	NA	EUT_076_LCM_CPT_CIS_conc5_TP24	EUT_076_LCM_CPT_CIS_conc0_TP24	Acp4_51964	51964	EUT_076_LCM	24	CIS	5	CPT	308569
Acp4	0.219362	0.228215	1.52553	0.149597	0.881082	NA	EUT_076_LCM_PPT_CIS_conc5_TP24	EUT_076_LCM_PPT_CIS_conc0_TP24	Acp4_51964	51964	EUT_076_LCM	24	CIS	5	PPT	308569
Acp4	0.511371	-0.951472	1.24988	-0.761248	0.446509	NA	EUT_076_LCM_Whole_CIS_conc7.5_TP24	EUT_076_LCM_Whole_CIS_conc0_TP24	Acp4_51964	51964	EUT_076_LCM	24	CIS	7.5	Whole	308569
Acp5	0.219362	0.228215	1.52553	0.149597	0.881082	NA	EUT_076_LCM_PPT_CIS_conc5_TP24	EUT_076_LCM_PPT_CIS_conc0_TP24	Acp5_32623	32623	EUT_076_LCM	24	CIS	5	PPT	25732
Acp5	0.29471	0.0891008	1.73362	0.0513959	0.95901	NA	EUT_076_LCM_CPT_CIS_conc2.5_TP24	EUT_076_LCM_CPT_CIS_conc0_TP24	Acp5_32623	32623	EUT_076_LCM	24	CIS	2.5	CPT	25732
Acp5	0.68578	1.25214	1.16275	1.07688	0.281533	NA	EUT_076_LCM_Whole_CIS_conc5_TP24	EUT_076_LCM_Whole_CIS_conc0_TP24	Acp5_32623	32623	EUT_076_LCM	24	CIS	5	Whole	25732
Acp5	0.219362	0.173651	1.4129	0.122905	0.902183	NA	EUT_076_LCM_PPT_CIS_conc7.5_TP24	EUT_076_LCM_PPT_CIS_conc0_TP24	Acp5_32623	32623	EUT_076_LCM	24	CIS	7.5	PPT	25732
Acp5	0.343202	-0.0852101	1.6638	-0.0512142	0.959155	NA	EUT_076_LCM_GM_CIS_conc7.5_TP24	EUT_076_LCM_GM_CIS_conc0_TP24	Acp5_32623	32623	EUT_076_LCM	24	CIS	7.5	GM	25732
Acp5	0.29471	2.4689	1.4747	1.67417	0.0940981	NA	EUT_076_LCM_CPT_CIS_conc7.5_TP24	EUT_076_LCM_CPT_CIS_conc0_TP24	Acp5_32623	32623	EUT_076_LCM	24	CIS	7.5	CPT	25732
Acp5	0.68578	0.613464	1.21524	0.504809	0.613693	0.999969	EUT_076_LCM_Whole_CIS_conc1_TP24	EUT_076_LCM_Whole_CIS_conc0_TP24	Acp5_32623	32623	EUT_076_LCM	24	CIS	1	Whole	25732
Acp5	0.68578	1.25856	1.16149	1.08357	0.278555	0.562179	EUT_076_LCM_Whole_CIS_conc7.5_TP24	EUT_076_LCM_Whole_CIS_conc0_TP24	Acp5_32623	32623	EUT_076_LCM	24	CIS	7.5	Whole	25732
Acp5	0.219362	0.19421	1.40221	0.138503	0.889843	NA	EUT_076_LCM_PPT_CIS_conc1_TP24	EUT_076_LCM_PPT_CIS_conc0_TP24	Acp5_32623	32623	EUT_076_LCM	24	CIS	1	PPT	25732
Acp5	0.29471	-0.663292	1.73362	-0.382606	0.702012	NA	EUT_076_LCM_CPT_CIS_conc5_TP24	EUT_076_LCM_CPT_CIS_conc0_TP24	Acp5_32623	32623	EUT_076_LCM	24	CIS	5	CPT	25732
Acp5	0.68578	-0.068555	1.25606	-0.0545794	0.956474	NA	EUT_076_LCM_Whole_CIS_conc2.5_TP24	EUT_076_LCM_Whole_CIS_conc0_TP24	Acp5_32623	32623	EUT_076_LCM	24	CIS	2.5	Whole	25732
Acp5	0.29471	0.212429	1.58589	0.133949	0.893443	0.998455	EUT_076_LCM_CPT_CIS_conc1_TP24	EUT_076_LCM_CPT_CIS_conc0_TP24	Acp5_32623	32623	EUT_076_LCM	24	CIS	1	CPT	25732
Acp5	0.343202	-0.922818	1.6638	-0.554645	0.579137	NA	EUT_076_LCM_GM_CIS_conc1_TP24	EUT_076_LCM_GM_CIS_conc0_TP24	Acp5_32623	32623	EUT_076_LCM	24	CIS	1	GM	25732
Acp5	0.219362	0.669934	1.4129	0.474156	0.635388	NA	EUT_076_LCM_PPT_CIS_conc2.5_TP24	EUT_076_LCM_PPT_CIS_conc0_TP24	Acp5_32623	32623	EUT_076_LCM	24	CIS	2.5	PPT	25732
Acp5	0.343202	-0.0417302	1.77868	-0.0234614	0.981282	NA	EUT_076_LCM_GM_CIS_conc2.5_TP24	EUT_076_LCM_GM_CIS_conc0_TP24	Acp5_32623	32623	EUT_076_LCM	24	CIS	2.5	GM	25732
Acp5	0.343202	-0.827861	1.77867	-0.465438	0.641618	NA	EUT_076_LCM_GM_CIS_conc5_TP24	EUT_076_LCM_GM_CIS_conc0_TP24	Acp5_32623	32623	EUT_076_LCM	24	CIS	5	GM	25732
Acp6	26.6972	-0.268802	0.631055	-0.425957	0.670139	0.914745	EUT_076_LCM_CPT_CIS_conc7.5_TP24	EUT_076_LCM_CPT_CIS_conc0_TP24	Acp6_40540	40540	EUT_076_LCM	24	CIS	7.5	CPT	295305
Acp6	30.7708	-0.178287	0.939241	-0.189821	0.84945	0.994451	EUT_076_LCM_PPT_CIS_conc2.5_TP24	EUT_076_LCM_PPT_CIS_conc0_TP24	Acp6_40540	40540	EUT_076_LCM	24	CIS	2.5	PPT	295305
Acp6	26.6972	-0.0164795	0.679584	-0.0242494	0.980654	0.999749	EUT_076_LCM_CPT_CIS_conc5_TP24	EUT_076_LCM_CPT_CIS_conc0_TP24	Acp6_40540	40540	EUT_076_LCM	24	CIS	5	CPT	295305
Acp6	30.7708	-0.349011	0.938827	-0.371752	0.710078	0.95502	EUT_076_LCM_PPT_CIS_conc7.5_TP24	EUT_076_LCM_PPT_CIS_conc0_TP24	Acp6_40540	40540	EUT_076_LCM	24	CIS	7.5	PPT	295305
Acp6	43.4278	-0.194931	0.191026	-1.02044	0.30752	0.665698	EUT_076_LCM_Whole_CIS_conc5_TP24	EUT_076_LCM_Whole_CIS_conc0_TP24	Acp6_40540	40540	EUT_076_LCM	24	CIS	5	Whole	295305
Acp6	43.4278	0.210211	0.192908	1.0897	0.275846	0.999969	EUT_076_LCM_Whole_CIS_conc1_TP24	EUT_076_LCM_Whole_CIS_conc0_TP24	Acp6_40540	40540	EUT_076_LCM	24	CIS	1	Whole	295305
Acp6	26.6972	-0.655389	0.633012	-1.03535	0.300505	0.998455	EUT_076_LCM_CPT_CIS_conc1_TP24	EUT_076_LCM_CPT_CIS_conc0_TP24	Acp6_40540	40540	EUT_076_LCM	24	CIS	1	CPT	295305
Acp6	28.4294	-0.0283095	1.24271	-0.0227805	0.981825	0.997876	EUT_076_LCM_GM_CIS_conc2.5_TP24	EUT_076_LCM_GM_CIS_conc0_TP24	Acp6_40540	40540	EUT_076_LCM	24	CIS	2.5	GM	295305
Acp6	30.7708	-1.33997	0.941273	-1.42357	0.15457	0.999893	EUT_076_LCM_PPT_CIS_conc1_TP24	EUT_076_LCM_PPT_CIS_conc0_TP24	Acp6_40540	40540	EUT_076_LCM	24	CIS	1	PPT	295305
Acp6	30.7708	0.0402918	1.01377	0.0397445	0.968297	0.994237	EUT_076_LCM_PPT_CIS_conc5_TP24	EUT_076_LCM_PPT_CIS_conc0_TP24	Acp6_40540	40540	EUT_076_LCM	24	CIS	5	PPT	295305
Acp6	28.4294	0.740854	1.24004	0.597443	0.550211	0.988421	EUT_076_LCM_GM_CIS_conc5_TP24	EUT_076_LCM_GM_CIS_conc0_TP24	Acp6_40540	40540	EUT_076_LCM	24	CIS	5	GM	295305
Acp6	43.4278	0.111129	0.189983	0.584943	0.558586	0.790521	EUT_076_LCM_Whole_CIS_conc7.5_TP24	EUT_076_LCM_Whole_CIS_conc0_TP24	Acp6_40540	40540	EUT_076_LCM	24	CIS	7.5	Whole	295305
Acp6	28.4294	-0.13989	1.16109	-0.120482	0.904102	0.999458	EUT_076_LCM_GM_CIS_conc1_TP24	EUT_076_LCM_GM_CIS_conc0_TP24	Acp6_40540	40540	EUT_076_LCM	24	CIS	1	GM	295305
Acp6	28.4294	-0.95667	1.16525	-0.821001	0.411646	0.869282	EUT_076_LCM_GM_CIS_conc7.5_TP24	EUT_076_LCM_GM_CIS_conc0_TP24	Acp6_40540	40540	EUT_076_LCM	24	CIS	7.5	GM	295305
Acp6	43.4278	0.137247	0.192925	0.711399	0.476837	0.9997	EUT_076_LCM_Whole_CIS_conc2.5_TP24	EUT_076_LCM_Whole_CIS_conc0_TP24	Acp6_40540	40540	EUT_076_LCM	24	CIS	2.5	Whole	295305
Acp6	26.6972	-0.210468	0.681155	-0.308987	0.757332	0.999878	EUT_076_LCM_CPT_CIS_conc2.5_TP24	EUT_076_LCM_CPT_CIS_conc0_TP24	Acp6_40540	40540	EUT_076_LCM	24	CIS	2.5	CPT	295305
Acpp	0.207401	1.42279	1.4678	0.969332	0.33238	0.998455	EUT_076_LCM_CPT_CIS_conc1_TP24	EUT_076_LCM_CPT_CIS_conc0_TP24	Acpp_35025	35025	EUT_076_LCM	24	CIS	1	CPT	56780
Acpp	6.06833	-0.335961	1.57735	-0.212991	0.831334	0.993933	EUT_076_LCM_PPT_CIS_conc2.5_TP24	EUT_076_LCM_PPT_CIS_conc0_TP24	Acpp_35025	35025	EUT_076_LCM	24	CIS	2.5	PPT	56780
Acpp	2.99696	-0.0863825	1.87687	-0.0460248	0.96329	0.992311	EUT_076_LCM_GM_CIS_conc7.5_TP24	EUT_076_LCM_GM_CIS_conc0_TP24	Acpp_35025	35025	EUT_076_LCM	24	CIS	7.5	GM	56780
Acpp	2.44127	0.706692	0.616584	1.14614	0.251737	0.532513	EUT_076_LCM_Whole_CIS_conc7.5_TP24	EUT_076_LCM_Whole_CIS_conc0_TP24	Acpp_35025	35025	EUT_076_LCM	24	CIS	7.5	Whole	56780
Acpp	6.06833	-0.904607	1.57953	-0.572705	0.566844	0.999893	EUT_076_LCM_PPT_CIS_conc1_TP24	EUT_076_LCM_PPT_CIS_conc0_TP24	Acpp_35025	35025	EUT_076_LCM	24	CIS	1	PPT	56780
Acpp	0.207401	0.0869489	1.67798	0.0518177	0.958674	NA	EUT_076_LCM_CPT_CIS_conc2.5_TP24	EUT_076_LCM_CPT_CIS_conc0_TP24	Acpp_35025	35025	EUT_076_LCM	24	CIS	2.5	CPT	56780
Acpp	2.99696	2.73756	1.85376	1.47676	0.139739	0.616655	EUT_076_LCM_GM_CIS_conc2.5_TP24	EUT_076_LCM_GM_CIS_conc0_TP24	Acpp_35025	35025	EUT_076_LCM	24	CIS	2.5	GM	56780
Acpp	0.207401	-0.659989	1.67798	-0.393324	0.69408	NA	EUT_076_LCM_CPT_CIS_conc5_TP24	EUT_076_LCM_CPT_CIS_conc0_TP24	Acpp_35025	35025	EUT_076_LCM	24	CIS	5	CPT	56780
Acpp	2.44127	0.281592	0.621902	0.452791	0.650699	0.8889	EUT_076_LCM_Whole_CIS_conc5_TP24	EUT_076_LCM_Whole_CIS_conc0_TP24	Acpp_35025	35025	EUT_076_LCM	24	CIS	5	Whole	56780
Acpp	2.99696	3.33067	1.74079	1.91331	0.0557082	0.476052	EUT_076_LCM_GM_CIS_conc1_TP24	EUT_076_LCM_GM_CIS_conc0_TP24	Acpp_35025	35025	EUT_076_LCM	24	CIS	1	GM	56780
Acpp	6.06833	-0.181125	1.57442	-0.115042	0.908412	0.976594	EUT_076_LCM_PPT_CIS_conc7.5_TP24	EUT_076_LCM_PPT_CIS_conc0_TP24	Acpp_35025	35025	EUT_076_LCM	24	CIS	7.5	PPT	56780
Acpp	0.207401	0.131664	1.54618	0.085154	0.932139	NA	EUT_076_LCM_CPT_CIS_conc7.5_TP24	EUT_076_LCM_CPT_CIS_conc0_TP24	Acpp_35025	35025	EUT_076_LCM	24	CIS	7.5	CPT	56780
Acpp	2.44127	-0.0655276	0.644925	-0.101605	0.91907	0.9997	EUT_076_LCM_Whole_CIS_conc2.5_TP24	EUT_076_LCM_Whole_CIS_conc0_TP24	Acpp_35025	35025	EUT_076_LCM	24	CIS	2.5	Whole	56780
Acpp	2.99696	4.22122	1.83148	2.30481	0.0211771	0.226744	EUT_076_LCM_GM_CIS_conc5_TP24	EUT_076_LCM_GM_CIS_conc0_TP24	Acpp_35025	35025	EUT_076_LCM	24	CIS	5	GM	56780
Acpp	6.06833	0.496601	1.69863	0.292354	0.770016	0.979366	EUT_076_LCM_PPT_CIS_conc5_TP24	EUT_076_LCM_PPT_CIS_conc0_TP24	Acpp_35025	35025	EUT_076_LCM	24	CIS	5	PPT	56780
Acpp	2.44127	-1.00095	0.684372	-1.46257	0.143584	0.999969	EUT_076_LCM_Whole_CIS_conc1_TP24	EUT_076_LCM_Whole_CIS_conc0_TP24	Acpp_35025	35025	EUT_076_LCM	24	CIS	1	Whole	56780
Acr	0.778178	-2.96178	1.68362	-1.75918	0.0785471	0.409927	EUT_076_LCM_PPT_CIS_conc5_TP24	EUT_076_LCM_PPT_CIS_conc0_TP24	Acr_43132	43132	EUT_076_LCM	24	CIS	5	PPT	24163
Acr	0.420005	-0.158482	1.77034	-0.0895207	NA	NA	EUT_076_LCM_CPT_CIS_conc2.5_TP24	EUT_076_LCM_CPT_CIS_conc0_TP24	Acr_43132	43132	EUT_076_LCM	24	CIS	2.5	CPT	24163
Acr	0.778178	-0.0939509	1.38369	-0.0678988	0.945866	0.986529	EUT_076_LCM_PPT_CIS_conc7.5_TP24	EUT_076_LCM_PPT_CIS_conc0_TP24	Acr_43132	43132	EUT_076_LCM	24	CIS	7.5	PPT	24163
Acr	2.44863	-0.823801	2.01351	-0.409136	NA	NA	EUT_076_LCM_GM_CIS_conc5_TP24	EUT_076_LCM_GM_CIS_conc0_TP24	Acr_43132	43132	EUT_076_LCM	24	CIS	5	GM	24163
Acr	0.531618	-0.0545242	1.24515	-0.0437892	0.965072	NA	EUT_076_LCM_Whole_CIS_conc5_TP24	EUT_076_LCM_Whole_CIS_conc0_TP24	Acr_43132	43132	EUT_076_LCM	24	CIS	5	Whole	24163
Acr	0.778178	-2.99313	1.52765	-1.9593	0.0500774	0.666089	EUT_076_LCM_PPT_CIS_conc1_TP24	EUT_076_LCM_PPT_CIS_conc0_TP24	Acr_43132	43132	EUT_076_LCM	24	CIS	1	PPT	24163
Acr	2.44863	-0.0864216	1.88347	-0.0458843	NA	NA	EUT_076_LCM_GM_CIS_conc7.5_TP24	EUT_076_LCM_GM_CIS_conc0_TP24	Acr_43132	43132	EUT_076_LCM	24	CIS	7.5	GM	24163
Acr	0.778178	-2.54754	1.53742	-1.65702	0.0975149	0.610855	EUT_076_LCM_PPT_CIS_conc2.5_TP24	EUT_076_LCM_PPT_CIS_conc0_TP24	Acr_43132	43132	EUT_076_LCM	24	CIS	2.5	PPT	24163
Acr	0.420005	-0.0996639	1.62886	-0.0611864	NA	NA	EUT_076_LCM_CPT_CIS_conc7.5_TP24	EUT_076_LCM_CPT_CIS_conc0_TP24	Acr_43132	43132	EUT_076_LCM	24	CIS	7.5	CPT	24163
Acr	2.44863	2.29126	1.7563	1.30459	NA	NA	EUT_076_LCM_GM_CIS_conc1_TP24	EUT_076_LCM_GM_CIS_conc0_TP24	Acr_43132	43132	EUT_076_LCM	24	CIS	1	GM	24163
Acr	0.420005	-0.0253807	1.61667	-0.0156994	NA	NA	EUT_076_LCM_CPT_CIS_conc1_TP24	EUT_076_LCM_CPT_CIS_conc0_TP24	Acr_43132	43132	EUT_076_LCM	24	CIS	1	CPT	24163
Acr	0.420005	3.21255	1.57505	2.03964	NA	NA	EUT_076_LCM_CPT_CIS_conc5_TP24	EUT_076_LCM_CPT_CIS_conc0_TP24	Acr_43132	43132	EUT_076_LCM	24	CIS	5	CPT	24163
Acr	0.531618	1.13299	1.22701	0.923368	0.355815	NA	EUT_076_LCM_Whole_CIS_conc2.5_TP24	EUT_076_LCM_Whole_CIS_conc0_TP24	Acr_43132	43132	EUT_076_LCM	24	CIS	2.5	Whole	24163
Acr	0.531618	0.712519	1.20833	0.589672	0.555411	NA	EUT_076_LCM_Whole_CIS_conc7.5_TP24	EUT_076_LCM_Whole_CIS_conc0_TP24	Acr_43132	43132	EUT_076_LCM	24	CIS	7.5	Whole	24163
Acr	2.44863	4.5802	1.84111	2.48774	NA	NA	EUT_076_LCM_GM_CIS_conc2.5_TP24	EUT_076_LCM_GM_CIS_conc0_TP24	Acr_43132	43132	EUT_076_LCM	24	CIS	2.5	GM	24163
Acr	0.531618	1.36241	1.21995	1.11678	0.26409	0.999969	EUT_076_LCM_Whole_CIS_conc1_TP24	EUT_076_LCM_Whole_CIS_conc0_TP24	Acr_43132	43132	EUT_076_LCM	24	CIS	1	Whole	24163
Acrbp	0.41583	0.669817	1.47051	0.455501	0.648749	NA	EUT_076_LCM_PPT_CIS_conc2.5_TP24	EUT_076_LCM_PPT_CIS_conc0_TP24	Acrbp_49845	49845	EUT_076_LCM	24	CIS	2.5	PPT	500316
Acrbp	0.41583	0.177876	1.47051	0.120962	0.903721	0.976594	EUT_076_LCM_PPT_CIS_conc7.5_TP24	EUT_076_LCM_PPT_CIS_conc0_TP24	Acrbp_49845	49845	EUT_076_LCM	24	CIS	7.5	PPT	500316
Acrbp	0.41583	0.200572	1.46023	0.137356	0.890749	0.999893	EUT_076_LCM_PPT_CIS_conc1_TP24	EUT_076_LCM_PPT_CIS_conc0_TP24	Acrbp_49845	49845	EUT_076_LCM	24	CIS	1	PPT	500316
Acrbp	1.1364	-4.21988	1.7557	-2.40354	0.0162372	0.39853	EUT_076_LCM_CPT_CIS_conc2.5_TP24	EUT_076_LCM_CPT_CIS_conc0_TP24	Acrbp_49845	49845	EUT_076_LCM	24	CIS	2.5	CPT	500316
Acrbp	5.36442	-1.1336	0.557372	-2.03383	0.0419685	0.253164	EUT_076_LCM_Whole_CIS_conc5_TP24	EUT_076_LCM_Whole_CIS_conc0_TP24	Acrbp_49845	49845	EUT_076_LCM	24	CIS	5	Whole	500316
Acrbp	3.08242	-4.34385	1.36129	-3.19099	0.00141787	0.0859653	EUT_076_LCM_GM_CIS_conc1_TP24	EUT_076_LCM_GM_CIS_conc0_TP24	Acrbp_49845	49845	EUT_076_LCM	24	CIS	1	GM	500316
Acrbp	3.08242	-5.05757	1.48045	-3.41624	0.000634924	0.0179475	EUT_076_LCM_GM_CIS_conc7.5_TP24	EUT_076_LCM_GM_CIS_conc0_TP24	Acrbp_49845	49845	EUT_076_LCM	24	CIS	7.5	GM	500316
Acrbp	3.08242	-2.30824	1.40447	-1.64349	0.100282	0.541886	EUT_076_LCM_GM_CIS_conc5_TP24	EUT_076_LCM_GM_CIS_conc0_TP24	Acrbp_49845	49845	EUT_076_LCM	24	CIS	5	GM	500316
Acrbp	0.41583	3.22477	1.38761	2.32397	0.0201268	NA	EUT_076_LCM_PPT_CIS_conc5_TP24	EUT_076_LCM_PPT_CIS_conc0_TP24	Acrbp_49845	49845	EUT_076_LCM	24	CIS	5	PPT	500316
Acrbp	5.36442	-0.283443	0.547508	-0.517697	0.60467	0.82108	EUT_076_LCM_Whole_CIS_conc7.5_TP24	EUT_076_LCM_Whole_CIS_conc0_TP24	Acrbp_49845	49845	EUT_076_LCM	24	CIS	7.5	Whole	500316
Acrbp	5.36442	0.0891391	0.55237	0.161376	0.871797	0.9997	EUT_076_LCM_Whole_CIS_conc2.5_TP24	EUT_076_LCM_Whole_CIS_conc0_TP24	Acrbp_49845	49845	EUT_076_LCM	24	CIS	2.5	Whole	500316
Acrbp	1.1364	-0.575986	1.45425	-0.396071	0.692053	0.998455	EUT_076_LCM_CPT_CIS_conc1_TP24	EUT_076_LCM_CPT_CIS_conc0_TP24	Acrbp_49845	49845	EUT_076_LCM	24	CIS	1	CPT	500316
Acrbp	5.36442	0.116574	0.552842	0.210864	0.832993	0.999969	EUT_076_LCM_Whole_CIS_conc1_TP24	EUT_076_LCM_Whole_CIS_conc0_TP24	Acrbp_49845	49845	EUT_076_LCM	24	CIS	1	Whole	500316
Acrbp	1.1364	-4.15068	1.5971	-2.59888	0.00935295	0.101618	EUT_076_LCM_CPT_CIS_conc7.5_TP24	EUT_076_LCM_CPT_CIS_conc0_TP24	Acrbp_49845	49845	EUT_076_LCM	24	CIS	7.5	CPT	500316
Acrbp	3.08242	-3.94432	1.49818	-2.63275	0.00846975	0.135891	EUT_076_LCM_GM_CIS_conc2.5_TP24	EUT_076_LCM_GM_CIS_conc0_TP24	Acrbp_49845	49845	EUT_076_LCM	24	CIS	2.5	GM	500316
Acrbp	1.1364	-4.98554	1.7557	-2.83964	0.00451643	0.131162	EUT_076_LCM_CPT_CIS_conc5_TP24	EUT_076_LCM_CPT_CIS_conc0_TP24	Acrbp_49845	49845	EUT_076_LCM	24	CIS	5	CPT	500316
Acsbg1	0.251108	-0.845863	1.44009	-0.587367	0.556957	NA	EUT_076_LCM_PPT_CIS_conc5_TP24	EUT_076_LCM_PPT_CIS_conc0_TP24	Acsbg1_52633	52633	EUT_076_LCM	24	CIS	5	PPT	171410
Acsbg1	0.634542	0.151393	1.11168	0.136184	0.891676	0.999969	EUT_076_LCM_Whole_CIS_conc1_TP24	EUT_076_LCM_Whole_CIS_conc0_TP24	Acsbg1_52633	52633	EUT_076_LCM	24	CIS	1	Whole	171410
Acsbg1	0.634542	-0.173702	1.09217	-0.159042	0.873635	NA	EUT_076_LCM_Whole_CIS_conc7.5_TP24	EUT_076_LCM_Whole_CIS_conc0_TP24	Acsbg1_52633	52633	EUT_076_LCM	24	CIS	7.5	Whole	171410
Acsbg1	0.251108	-0.404672	1.3194	-0.306708	0.759065	NA	EUT_076_LCM_PPT_CIS_conc2.5_TP24	EUT_076_LCM_PPT_CIS_conc0_TP24	Acsbg1_52633	52633	EUT_076_LCM	24	CIS	2.5	PPT	171410
Acsbg1	0.39639	0.149214	1.64806	0.0905392	0.927859	NA	EUT_076_LCM_CPT_CIS_conc7.5_TP24	EUT_076_LCM_CPT_CIS_conc0_TP24	Acsbg1_52633	52633	EUT_076_LCM	24	CIS	7.5	CPT	171410
Acsbg1	0.251108	-0.879931	1.30795	-0.672753	0.501104	0.999893	EUT_076_LCM_PPT_CIS_conc1_TP24	EUT_076_LCM_PPT_CIS_conc0_TP24	Acsbg1_52633	52633	EUT_076_LCM	24	CIS	1	PPT	171410
Acsbg1	0.39639	0.223227	1.63604	0.136444	0.89147	0.998455	EUT_076_LCM_CPT_CIS_conc1_TP24	EUT_076_LCM_CPT_CIS_conc0_TP24	Acsbg1_52633	52633	EUT_076_LCM	24	CIS	1	CPT	171410
Acsbg1	0.634542	-1.70392	1.23777	-1.37661	0.168634	NA	EUT_076_LCM_Whole_CIS_conc2.5_TP24	EUT_076_LCM_Whole_CIS_conc0_TP24	Acsbg1_52633	52633	EUT_076_LCM	24	CIS	2.5	Whole	171410
Acsbg1	0.39639	0.0910334	1.78723	0.0509354	0.959377	NA	EUT_076_LCM_CPT_CIS_conc2.5_TP24	EUT_076_LCM_CPT_CIS_conc0_TP24	Acsbg1_52633	52633	EUT_076_LCM	24	CIS	2.5	CPT	171410
Acsbg1	0.343202	-0.922818	1.6638	-0.554645	0.579137	NA	EUT_076_LCM_GM_CIS_conc1_TP24	EUT_076_LCM_GM_CIS_conc0_TP24	Acsbg1_52633	52633	EUT_076_LCM	24	CIS	1	GM	171410
Acsbg1	0.343202	-0.0852101	1.6638	-0.0512142	0.959155	NA	EUT_076_LCM_GM_CIS_conc7.5_TP24	EUT_076_LCM_GM_CIS_conc0_TP24	Acsbg1_52633	52633	EUT_076_LCM	24	CIS	7.5	GM	171410
Acsbg1	0.251108	-0.900608	1.3194	-0.682587	0.494868	NA	EUT_076_LCM_PPT_CIS_conc7.5_TP24	EUT_076_LCM_PPT_CIS_conc0_TP24	Acsbg1_52633	52633	EUT_076_LCM	24	CIS	7.5	PPT	171410
Acsbg1	0.343202	-0.827861	1.77867	-0.465438	0.641618	NA	EUT_076_LCM_GM_CIS_conc5_TP24	EUT_076_LCM_GM_CIS_conc0_TP24	Acsbg1_52633	52633	EUT_076_LCM	24	CIS	5	GM	171410
Acsbg1	0.634542	-2.05459	1.1881	-1.72931	0.0837535	NA	EUT_076_LCM_Whole_CIS_conc5_TP24	EUT_076_LCM_Whole_CIS_conc0_TP24	Acsbg1_52633	52633	EUT_076_LCM	24	CIS	5	Whole	171410
Acsbg1	0.343202	-0.0417302	1.77868	-0.0234614	0.981282	NA	EUT_076_LCM_GM_CIS_conc2.5_TP24	EUT_076_LCM_GM_CIS_conc0_TP24	Acsbg1_52633	52633	EUT_076_LCM	24	CIS	2.5	GM	171410
Acsbg1	0.39639	3.33908	1.59515	2.09327	0.0363253	0.380077	EUT_076_LCM_CPT_CIS_conc5_TP24	EUT_076_LCM_CPT_CIS_conc0_TP24	Acsbg1_52633	52633	EUT_076_LCM	24	CIS	5	CPT	171410
Acsf2	59.6679	-0.487574	0.577073	-0.844908	0.398162	0.999878	EUT_076_LCM_CPT_CIS_conc2.5_TP24	EUT_076_LCM_CPT_CIS_conc0_TP24	Acsf2_53522	53522	EUT_076_LCM	24	CIS	2.5	CPT	619561
Acsf2	59.6679	-0.264531	0.575926	-0.459314	0.646009	0.999749	EUT_076_LCM_CPT_CIS_conc5_TP24	EUT_076_LCM_CPT_CIS_conc0_TP24	Acsf2_53522	53522	EUT_076_LCM	24	CIS	5	CPT	619561
Acsf2	24.5299	-0.233145	0.269438	-0.865301	0.386874	0.9997	EUT_076_LCM_Whole_CIS_conc2.5_TP24	EUT_076_LCM_Whole_CIS_conc0_TP24	Acsf2_53522	53522	EUT_076_LCM	24	CIS	2.5	Whole	619561
Acsf2	8.88642	-0.791744	1.28473	-0.616271	0.537716	0.859636	EUT_076_LCM_PPT_CIS_conc7.5_TP24	EUT_076_LCM_PPT_CIS_conc0_TP24	Acsf2_53522	53522	EUT_076_LCM	24	CIS	7.5	PPT	619561
Acsf2	8.88642	1.06571	1.27879	0.833376	0.404633	0.991539	EUT_076_LCM_PPT_CIS_conc2.5_TP24	EUT_076_LCM_PPT_CIS_conc0_TP24	Acsf2_53522	53522	EUT_076_LCM	24	CIS	2.5	PPT	619561
Acsf2	24.5299	-0.389053	0.265764	-1.4639	0.143221	0.385076	EUT_076_LCM_Whole_CIS_conc7.5_TP24	EUT_076_LCM_Whole_CIS_conc0_TP24	Acsf2_53522	53522	EUT_076_LCM	24	CIS	7.5	Whole	619561
Acsf2	5.79132	4.21686	1.87236	2.25216	0.0243121	0.243249	EUT_076_LCM_GM_CIS_conc5_TP24	EUT_076_LCM_GM_CIS_conc0_TP24	Acsf2_53522	53522	EUT_076_LCM	24	CIS	5	GM	619561
Acsf2	5.79132	3.49499	1.88289	1.85619	0.063427	0.413504	EUT_076_LCM_GM_CIS_conc2.5_TP24	EUT_076_LCM_GM_CIS_conc0_TP24	Acsf2_53522	53522	EUT_076_LCM	24	CIS	2.5	GM	619561
Acsf2	8.88642	0.93995	1.38045	0.6809	0.495935	0.90048	EUT_076_LCM_PPT_CIS_conc5_TP24	EUT_076_LCM_PPT_CIS_conc0_TP24	Acsf2_53522	53522	EUT_076_LCM	24	CIS	5	PPT	619561
Acsf2	5.79132	4.31417	1.77452	2.43117	0.0150501	0.233972	EUT_076_LCM_GM_CIS_conc1_TP24	EUT_076_LCM_GM_CIS_conc0_TP24	Acsf2_53522	53522	EUT_076_LCM	24	CIS	1	GM	619561
Acsf2	24.5299	0.124823	0.264252	0.472364	0.636667	0.883252	EUT_076_LCM_Whole_CIS_conc5_TP24	EUT_076_LCM_Whole_CIS_conc0_TP24	Acsf2_53522	53522	EUT_076_LCM	24	CIS	5	Whole	619561
Acsf2	5.79132	4.05939	1.77914	2.28166	0.0225096	0.154221	EUT_076_LCM_GM_CIS_conc7.5_TP24	EUT_076_LCM_GM_CIS_conc0_TP24	Acsf2_53522	53522	EUT_076_LCM	24	CIS	7.5	GM	619561
Acsf2	24.5299	-0.346558	0.27067	-1.28037	0.200414	0.999969	EUT_076_LCM_Whole_CIS_conc1_TP24	EUT_076_LCM_Whole_CIS_conc0_TP24	Acsf2_53522	53522	EUT_076_LCM	24	CIS	1	Whole	619561
Acsf2	59.6679	0.320208	0.533575	0.600118	0.548428	0.863026	EUT_076_LCM_CPT_CIS_conc7.5_TP24	EUT_076_LCM_CPT_CIS_conc0_TP24	Acsf2_53522	53522	EUT_076_LCM	24	CIS	7.5	CPT	619561
Acsf2	59.6679	-0.156881	0.534497	-0.293512	0.769131	0.998455	EUT_076_LCM_CPT_CIS_conc1_TP24	EUT_076_LCM_CPT_CIS_conc0_TP24	Acsf2_53522	53522	EUT_076_LCM	24	CIS	1	CPT	619561
Acsf2	8.88642	-0.368525	1.28354	-0.287116	0.774024	0.999893	EUT_076_LCM_PPT_CIS_conc1_TP24	EUT_076_LCM_PPT_CIS_conc0_TP24	Acsf2_53522	53522	EUT_076_LCM	24	CIS	1	PPT	619561
Acsf3	66.6064	-0.49833	0.261799	-1.90348	0.0569776	0.999969	EUT_076_LCM_Whole_CIS_conc1_TP24	EUT_076_LCM_Whole_CIS_conc0_TP24	Acsf3_49805	49805	EUT_076_LCM	24	CIS	1	Whole	498962
Acsf3	66.6064	-0.446345	0.260067	-1.71627	0.0861124	0.369725	EUT_076_LCM_Whole_CIS_conc5_TP24	EUT_076_LCM_Whole_CIS_conc0_TP24	Acsf3_49805	49805	EUT_076_LCM	24	CIS	5	Whole	498962
Acsf3	16.3588	0.908913	1.61983	0.561115	0.574719	0.988421	EUT_076_LCM_GM_CIS_conc5_TP24	EUT_076_LCM_GM_CIS_conc0_TP24	Acsf3_49805	49805	EUT_076_LCM	24	CIS	5	GM	498962
Acsf3	89.9919	-0.38467	0.46909	-0.820034	0.412196	0.769622	EUT_076_LCM_PPT_CIS_conc7.5_TP24	EUT_076_LCM_PPT_CIS_conc0_TP24	Acsf3_49805	49805	EUT_076_LCM	24	CIS	7.5	PPT	498962
Acsf3	59.4723	-0.738097	0.661481	-1.11582	0.264497	0.646251	EUT_076_LCM_CPT_CIS_conc7.5_TP24	EUT_076_LCM_CPT_CIS_conc0_TP24	Acsf3_49805	49805	EUT_076_LCM	24	CIS	7.5	CPT	498962
Acsf3	89.9919	-0.0859116	0.469269	-0.183076	0.854739	0.994451	EUT_076_LCM_PPT_CIS_conc2.5_TP24	EUT_076_LCM_PPT_CIS_conc0_TP24	Acsf3_49805	49805	EUT_076_LCM	24	CIS	2.5	PPT	498962
Acsf3	16.3588	0.0390417	1.51825	0.025715	0.979485	0.999458	EUT_076_LCM_GM_CIS_conc1_TP24	EUT_076_LCM_GM_CIS_conc0_TP24	Acsf3_49805	49805	EUT_076_LCM	24	CIS	1	GM	498962
Acsf3	59.4723	-0.204817	0.713203	-0.287179	0.773976	0.999749	EUT_076_LCM_CPT_CIS_conc5_TP24	EUT_076_LCM_CPT_CIS_conc0_TP24	Acsf3_49805	49805	EUT_076_LCM	24	CIS	5	CPT	498962
Acsf3	16.3588	1.25416	1.51719	0.826635	0.408444	0.865996	EUT_076_LCM_GM_CIS_conc7.5_TP24	EUT_076_LCM_GM_CIS_conc0_TP24	Acsf3_49805	49805	EUT_076_LCM	24	CIS	7.5	GM	498962
Acsf3	16.3588	2.18301	1.61873	1.34859	0.177468	0.695541	EUT_076_LCM_GM_CIS_conc2.5_TP24	EUT_076_LCM_GM_CIS_conc0_TP24	Acsf3_49805	49805	EUT_076_LCM	24	CIS	2.5	GM	498962
Acsf3	66.6064	-0.459679	0.26154	-1.75759	0.0788181	0.9997	EUT_076_LCM_Whole_CIS_conc2.5_TP24	EUT_076_LCM_Whole_CIS_conc0_TP24	Acsf3_49805	49805	EUT_076_LCM	24	CIS	2.5	Whole	498962
Acsf3	59.4723	-0.351564	0.661454	-0.531502	0.595071	0.998455	EUT_076_LCM_CPT_CIS_conc1_TP24	EUT_076_LCM_CPT_CIS_conc0_TP24	Acsf3_49805	49805	EUT_076_LCM	24	CIS	1	CPT	498962
Acsf3	89.9919	0.15238	0.46882	0.325028	0.74516	0.999893	EUT_076_LCM_PPT_CIS_conc1_TP24	EUT_076_LCM_PPT_CIS_conc0_TP24	Acsf3_49805	49805	EUT_076_LCM	24	CIS	1	PPT	498962
Acsf3	59.4723	-0.11703	0.71369	-0.163979	0.869748	0.999878	EUT_076_LCM_CPT_CIS_conc2.5_TP24	EUT_076_LCM_CPT_CIS_conc0_TP24	Acsf3_49805	49805	EUT_076_LCM	24	CIS	2.5	CPT	498962
Acsf3	66.6064	-0.974033	0.26078	-3.73508	0.000187658	0.00249299	EUT_076_LCM_Whole_CIS_conc7.5_TP24	EUT_076_LCM_Whole_CIS_conc0_TP24	Acsf3_49805	49805	EUT_076_LCM	24	CIS	7.5	Whole	498962
Acsf3	89.9919	-0.478087	0.507052	-0.942876	0.345745	0.80469	EUT_076_LCM_PPT_CIS_conc5_TP24	EUT_076_LCM_PPT_CIS_conc0_TP24	Acsf3_49805	49805	EUT_076_LCM	24	CIS	5	PPT	498962
Acsl1	15.9434	-2.70153	1.51866	-1.77889	0.075258	0.453186	EUT_076_LCM_GM_CIS_conc2.5_TP24	EUT_076_LCM_GM_CIS_conc0_TP24	Acsl1_51788	51788	EUT_076_LCM	24	CIS	2.5	GM	25288
Acsl1	43.9605	-0.60183	0.903003	-0.666475	0.505107	0.991539	EUT_076_LCM_PPT_CIS_conc2.5_TP24	EUT_076_LCM_PPT_CIS_conc0_TP24	Acsl1_51788	51788	EUT_076_LCM	24	CIS	2.5	PPT	25288
Acsl1	15.9434	-0.9744	1.40553	-0.693263	0.488145	0.915342	EUT_076_LCM_GM_CIS_conc7.5_TP24	EUT_076_LCM_GM_CIS_conc0_TP24	Acsl1_51788	51788	EUT_076_LCM	24	CIS	7.5	GM	25288
Acsl1	130.146	0.361696	0.295588	1.22365	0.221084	0.945524	EUT_076_LCM_CPT_CIS_conc5_TP24	EUT_076_LCM_CPT_CIS_conc0_TP24	Acsl1_51788	51788	EUT_076_LCM	24	CIS	5	CPT	25288
Acsl1	43.9605	-0.548605	0.902656	-0.607768	0.543342	0.999893	EUT_076_LCM_PPT_CIS_conc1_TP24	EUT_076_LCM_PPT_CIS_conc0_TP24	Acsl1_51788	51788	EUT_076_LCM	24	CIS	1	PPT	25288
Acsl1	146.151	-0.739787	0.208916	-3.54108	0.000398491	0.00474307	EUT_076_LCM_Whole_CIS_conc7.5_TP24	EUT_076_LCM_Whole_CIS_conc0_TP24	Acsl1_51788	51788	EUT_076_LCM	24	CIS	7.5	Whole	25288
Acsl1	130.146	0.0922427	0.274644	0.335863	0.736974	0.937171	EUT_076_LCM_CPT_CIS_conc7.5_TP24	EUT_076_LCM_CPT_CIS_conc0_TP24	Acsl1_51788	51788	EUT_076_LCM	24	CIS	7.5	CPT	25288
Acsl1	130.146	0.216068	0.274896	0.785999	0.431868	0.998455	EUT_076_LCM_CPT_CIS_conc1_TP24	EUT_076_LCM_CPT_CIS_conc0_TP24	Acsl1_51788	51788	EUT_076_LCM	24	CIS	1	CPT	25288
Acsl1	130.146	0.438888	0.296101	1.48222	0.138281	0.85169	EUT_076_LCM_CPT_CIS_conc2.5_TP24	EUT_076_LCM_CPT_CIS_conc0_TP24	Acsl1_51788	51788	EUT_076_LCM	24	CIS	2.5	CPT	25288
Acsl1	43.9605	-2.02575	0.978299	-2.07068	0.0383884	0.2819	EUT_076_LCM_PPT_CIS_conc5_TP24	EUT_076_LCM_PPT_CIS_conc0_TP24	Acsl1_51788	51788	EUT_076_LCM	24	CIS	5	PPT	25288
Acsl1	15.9434	-0.773725	1.40277	-0.551568	0.581245	0.999458	EUT_076_LCM_GM_CIS_conc1_TP24	EUT_076_LCM_GM_CIS_conc0_TP24	Acsl1_51788	51788	EUT_076_LCM	24	CIS	1	GM	25288
Acsl1	146.151	-1.19877	0.209433	-5.7239	1.04103e-08	1.81748e-06	EUT_076_LCM_Whole_CIS_conc5_TP24	EUT_076_LCM_Whole_CIS_conc0_TP24	Acsl1_51788	51788	EUT_076_LCM	24	CIS	5	Whole	25288
Acsl1	146.151	-0.480781	0.209655	-2.2932	0.0218364	0.999969	EUT_076_LCM_Whole_CIS_conc1_TP24	EUT_076_LCM_Whole_CIS_conc0_TP24	Acsl1_51788	51788	EUT_076_LCM	24	CIS	1	Whole	25288
Acsl1	146.151	-0.406576	0.209472	-1.94096	0.0522636	0.895337	EUT_076_LCM_Whole_CIS_conc2.5_TP24	EUT_076_LCM_Whole_CIS_conc0_TP24	Acsl1_51788	51788	EUT_076_LCM	24	CIS	2.5	Whole	25288
Acsl1	43.9605	-0.049253	0.901994	-0.0546046	0.956453	0.988585	EUT_076_LCM_PPT_CIS_conc7.5_TP24	EUT_076_LCM_PPT_CIS_conc0_TP24	Acsl1_51788	51788	EUT_076_LCM	24	CIS	7.5	PPT	25288
Acsl1	15.9434	-0.686168	1.49968	-0.457542	0.647282	0.988421	EUT_076_LCM_GM_CIS_conc5_TP24	EUT_076_LCM_GM_CIS_conc0_TP24	Acsl1_51788	51788	EUT_076_LCM	24	CIS	5	GM	25288
Acsl4	6.0923	-0.516073	1.46508	-0.352248	0.724652	0.999878	EUT_076_LCM_CPT_CIS_conc2.5_TP24	EUT_076_LCM_CPT_CIS_conc0_TP24	Acsl4_46289	46289	EUT_076_LCM	24	CIS	2.5	CPT	113976
Acsl4	6.06899	1.29076	0.507371	2.54402	0.0109585	0.0665355	EUT_076_LCM_Whole_CIS_conc7.5_TP24	EUT_076_LCM_Whole_CIS_conc0_TP24	Acsl4_46289	46289	EUT_076_LCM	24	CIS	7.5	Whole	113976
Acsl4	6.0923	-0.34712	1.35622	-0.255947	0.797992	0.958234	EUT_076_LCM_CPT_CIS_conc7.5_TP24	EUT_076_LCM_CPT_CIS_conc0_TP24	Acsl4_46289	46289	EUT_076_LCM	24	CIS	7.5	CPT	113976
Acsl4	7.81701	-5.73296	1.53857	-3.72617	0.00019441	0.0314917	EUT_076_LCM_GM_CIS_conc2.5_TP24	EUT_076_LCM_GM_CIS_conc0_TP24	Acsl4_46289	46289	EUT_076_LCM	24	CIS	2.5	GM	113976
Acsl4	7.81701	-0.32743	1.216	-0.269267	0.787724	0.992311	EUT_076_LCM_GM_CIS_conc7.5_TP24	EUT_076_LCM_GM_CIS_conc0_TP24	Acsl4_46289	46289	EUT_076_LCM	24	CIS	7.5	GM	113976
Acsl4	6.0923	-1.21712	1.36608	-0.89096	0.372951	0.998455	EUT_076_LCM_CPT_CIS_conc1_TP24	EUT_076_LCM_CPT_CIS_conc0_TP24	Acsl4_46289	46289	EUT_076_LCM	24	CIS	1	CPT	113976
Acsl4	6.06899	0.4073	0.52535	0.775292	0.438167	0.999969	EUT_076_LCM_Whole_CIS_conc1_TP24	EUT_076_LCM_Whole_CIS_conc0_TP24	Acsl4_46289	46289	EUT_076_LCM	24	CIS	1	Whole	113976
Acsl4	7.81701	-6.61335	1.40938	-4.69237	2.7006e-06	0.00529156	EUT_076_LCM_GM_CIS_conc1_TP24	EUT_076_LCM_GM_CIS_conc0_TP24	Acsl4_46289	46289	EUT_076_LCM	24	CIS	1	GM	113976
Acsl4	7.81701	-5.97671	1.46878	-4.06916	4.71821e-05	0.0142889	EUT_076_LCM_GM_CIS_conc5_TP24	EUT_076_LCM_GM_CIS_conc0_TP24	Acsl4_46289	46289	EUT_076_LCM	24	CIS	5	GM	113976
Acsl4	6.76068	0.82997	1.06418	0.779919	0.435439	0.991539	EUT_076_LCM_PPT_CIS_conc2.5_TP24	EUT_076_LCM_PPT_CIS_conc0_TP24	Acsl4_46289	46289	EUT_076_LCM	24	CIS	2.5	PPT	113976
Acsl4	6.76068	-0.914401	1.08399	-0.84355	0.398921	0.759855	EUT_076_LCM_PPT_CIS_conc7.5_TP24	EUT_076_LCM_PPT_CIS_conc0_TP24	Acsl4_46289	46289	EUT_076_LCM	24	CIS	7.5	PPT	113976
Acsl4	6.0923	1.35227	1.45717	0.928009	0.353403	0.999749	EUT_076_LCM_CPT_CIS_conc5_TP24	EUT_076_LCM_CPT_CIS_conc0_TP24	Acsl4_46289	46289	EUT_076_LCM	24	CIS	5	CPT	113976
Acsl4	6.76068	1.22663	1.0591	1.15818	0.24679	0.999893	EUT_076_LCM_PPT_CIS_conc1_TP24	EUT_076_LCM_PPT_CIS_conc0_TP24	Acsl4_46289	46289	EUT_076_LCM	24	CIS	1	PPT	113976
Acsl4	6.76068	3.1529	1.13428	2.77965	0.0054417	0.0964856	EUT_076_LCM_PPT_CIS_conc5_TP24	EUT_076_LCM_PPT_CIS_conc0_TP24	Acsl4_46289	46289	EUT_076_LCM	24	CIS	5	PPT	113976
Acsl4	6.06899	1.14268	0.508474	2.24728	0.0246223	0.185917	EUT_076_LCM_Whole_CIS_conc5_TP24	EUT_076_LCM_Whole_CIS_conc0_TP24	Acsl4_46289	46289	EUT_076_LCM	24	CIS	5	Whole	113976
Acsl4	6.06899	0.711556	0.519736	1.36907	0.170976	0.9997	EUT_076_LCM_Whole_CIS_conc2.5_TP24	EUT_076_LCM_Whole_CIS_conc0_TP24	Acsl4_46289	46289	EUT_076_LCM	24	CIS	2.5	Whole	113976
Acsl5	0.192707	-1.46493	1.62481	-0.9016	0.367269	NA	EUT_076_LCM_CPT_CIS_conc5_TP24	EUT_076_LCM_CPT_CIS_conc0_TP24	Acsl5_41142	41142	EUT_076_LCM	24	CIS	5	CPT	94340
Acsl5	0.343202	-0.0417302	1.77868	-0.0234614	0.981282	NA	EUT_076_LCM_GM_CIS_conc2.5_TP24	EUT_076_LCM_GM_CIS_conc0_TP24	Acsl5_41142	41142	EUT_076_LCM	24	CIS	2.5	GM	94340
Acsl5	0.343202	-0.0852101	1.6638	-0.0512142	0.959155	NA	EUT_076_LCM_GM_CIS_conc7.5_TP24	EUT_076_LCM_GM_CIS_conc0_TP24	Acsl5_41142	41142	EUT_076_LCM	24	CIS	7.5	GM	94340
Acsl5	0.192707	-0.670417	1.48637	-0.451044	0.651958	NA	EUT_076_LCM_CPT_CIS_conc7.5_TP24	EUT_076_LCM_CPT_CIS_conc0_TP24	Acsl5_41142	41142	EUT_076_LCM	24	CIS	7.5	CPT	94340
Acsl5	1.4597	5.66058	1.29917	4.35706	1.31821e-05	0.00281399	EUT_076_LCM_PPT_CIS_conc5_TP24	EUT_076_LCM_PPT_CIS_conc0_TP24	Acsl5_41142	41142	EUT_076_LCM	24	CIS	5	PPT	94340
Acsl5	1.89357	0.0467478	0.724062	0.0645633	0.948522	0.981841	EUT_076_LCM_Whole_CIS_conc7.5_TP24	EUT_076_LCM_Whole_CIS_conc0_TP24	Acsl5_41142	41142	EUT_076_LCM	24	CIS	7.5	Whole	94340
Acsl5	0.343202	-0.922818	1.6638	-0.554645	0.579137	NA	EUT_076_LCM_GM_CIS_conc1_TP24	EUT_076_LCM_GM_CIS_conc0_TP24	Acsl5_41142	41142	EUT_076_LCM	24	CIS	1	GM	94340
Acsl5	0.192707	-0.600867	1.47346	-0.407794	0.683425	0.998455	EUT_076_LCM_CPT_CIS_conc1_TP24	EUT_076_LCM_CPT_CIS_conc0_TP24	Acsl5_41142	41142	EUT_076_LCM	24	CIS	1	CPT	94340
Acsl5	0.192707	-0.716751	1.62481	-0.441129	0.659119	NA	EUT_076_LCM_CPT_CIS_conc2.5_TP24	EUT_076_LCM_CPT_CIS_conc0_TP24	Acsl5_41142	41142	EUT_076_LCM	24	CIS	2.5	CPT	94340
Acsl5	1.4597	0.195349	1.41265	0.138286	0.890015	0.999893	EUT_076_LCM_PPT_CIS_conc1_TP24	EUT_076_LCM_PPT_CIS_conc0_TP24	Acsl5_41142	41142	EUT_076_LCM	24	CIS	1	PPT	94340
Acsl5	1.4597	0.174486	1.42326	0.122596	0.902427	0.976594	EUT_076_LCM_PPT_CIS_conc7.5_TP24	EUT_076_LCM_PPT_CIS_conc0_TP24	Acsl5_41142	41142	EUT_076_LCM	24	CIS	7.5	PPT	94340
Acsl5	0.343202	-0.827861	1.77867	-0.465438	0.641618	NA	EUT_076_LCM_GM_CIS_conc5_TP24	EUT_076_LCM_GM_CIS_conc0_TP24	Acsl5_41142	41142	EUT_076_LCM	24	CIS	5	GM	94340
Acsl5	1.89357	-0.836007	0.738427	-1.13215	0.257573	0.620419	EUT_076_LCM_Whole_CIS_conc5_TP24	EUT_076_LCM_Whole_CIS_conc0_TP24	Acsl5_41142	41142	EUT_076_LCM	24	CIS	5	Whole	94340
Acsl5	1.4597	0.669918	1.42326	0.470693	0.63786	0.991539	EUT_076_LCM_PPT_CIS_conc2.5_TP24	EUT_076_LCM_PPT_CIS_conc0_TP24	Acsl5_41142	41142	EUT_076_LCM	24	CIS	2.5	PPT	94340
Acsl5	1.89357	-2.00399	0.827712	-2.42112	0.0154726	0.999969	EUT_076_LCM_Whole_CIS_conc1_TP24	EUT_076_LCM_Whole_CIS_conc0_TP24	Acsl5_41142	41142	EUT_076_LCM	24	CIS	1	Whole	94340
Acsl5	1.89357	-0.402657	0.74782	-0.538441	0.590273	0.9997	EUT_076_LCM_Whole_CIS_conc2.5_TP24	EUT_076_LCM_Whole_CIS_conc0_TP24	Acsl5_41142	41142	EUT_076_LCM	24	CIS	2.5	Whole	94340
Acsm2	72.7977	0.156273	0.48773	0.320409	0.748658	0.998455	EUT_076_LCM_CPT_CIS_conc1_TP24	EUT_076_LCM_CPT_CIS_conc0_TP24	Acsm2_49422	49422	EUT_076_LCM	24	CIS	1	CPT	246263
Acsm2	2.18075	2.8578	1.61871	1.76548	0.0774825	0.578186	EUT_076_LCM_GM_CIS_conc1_TP24	EUT_076_LCM_GM_CIS_conc0_TP24	Acsm2_49422	49422	EUT_076_LCM	24	CIS	1	GM	246263
Acsm2	70.2759	0.0718234	0.258295	0.278068	0.780961	0.999969	EUT_076_LCM_Whole_CIS_conc1_TP24	EUT_076_LCM_Whole_CIS_conc0_TP24	Acsm2_39167	39167	EUT_076_LCM	24	CIS	1	Whole	246263
Acsm2	43.1962	0.886439	1.01999	0.869064	0.384812	0.833849	EUT_076_LCM_PPT_CIS_conc5_TP24	EUT_076_LCM_PPT_CIS_conc0_TP24	Acsm2_49422	49422	EUT_076_LCM	24	CIS	5	PPT	246263
Acsm2	72.7977	0.922674	0.525549	1.75564	0.0791504	0.684702	EUT_076_LCM_CPT_CIS_conc2.5_TP24	EUT_076_LCM_CPT_CIS_conc0_TP24	Acsm2_49422	49422	EUT_076_LCM	24	CIS	2.5	CPT	246263
Acsm2	3.34533	-4.46335	1.67007	-2.67255	0.00752766	0.0772468	EUT_076_LCM_GM_CIS_conc7.5_TP24	EUT_076_LCM_GM_CIS_conc0_TP24	Acsm2_39167	39167	EUT_076_LCM	24	CIS	7.5	GM	246263
Acsm2	70.2759	0.0693527	0.256892	0.269969	0.787184	0.940279	EUT_076_LCM_Whole_CIS_conc5_TP24	EUT_076_LCM_Whole_CIS_conc0_TP24	Acsm2_39167	39167	EUT_076_LCM	24	CIS	5	Whole	246263
Acsm2	70.2759	0.000742472	0.258298	0.00287448	0.997707	0.9997	EUT_076_LCM_Whole_CIS_conc2.5_TP24	EUT_076_LCM_Whole_CIS_conc0_TP24	Acsm2_39167	39167	EUT_076_LCM	24	CIS	2.5	Whole	246263
Acsm2	3.34533	-1.74843	1.54138	-1.13432	0.256659	0.977157	EUT_076_LCM_GM_CIS_conc1_TP24	EUT_076_LCM_GM_CIS_conc0_TP24	Acsm2_39167	39167	EUT_076_LCM	24	CIS	1	GM	246263
Acsm2	54.3042	-0.438218	0.425371	-1.0302	0.302915	0.766704	EUT_076_LCM_PPT_CIS_conc5_TP24	EUT_076_LCM_PPT_CIS_conc0_TP24	Acsm2_39167	39167	EUT_076_LCM	24	CIS	5	PPT	246263
Acsm2	2.18075	4.09152	1.69563	2.41298	0.0158226	0.196075	EUT_076_LCM_GM_CIS_conc5_TP24	EUT_076_LCM_GM_CIS_conc0_TP24	Acsm2_49422	49422	EUT_076_LCM	24	CIS	5	GM	246263
Acsm2	47.8292	0.212262	0.282386	0.751672	0.452249	0.999969	EUT_076_LCM_Whole_CIS_conc1_TP24	EUT_076_LCM_Whole_CIS_conc0_TP24	Acsm2_49422	49422	EUT_076_LCM	24	CIS	1	Whole	246263
Acsm2	102.836	-0.0306594	0.567386	-0.0540361	0.956906	0.986872	EUT_076_LCM_CPT_CIS_conc7.5_TP24	EUT_076_LCM_CPT_CIS_conc0_TP24	Acsm2_39167	39167	EUT_076_LCM	24	CIS	7.5	CPT	246263
Acsm2	72.7977	-0.169034	0.487687	-0.346604	0.728889	0.934783	EUT_076_LCM_CPT_CIS_conc7.5_TP24	EUT_076_LCM_CPT_CIS_conc0_TP24	Acsm2_49422	49422	EUT_076_LCM	24	CIS	7.5	CPT	246263
Acsm2	102.836	-0.222647	0.612861	-0.363291	0.716388	0.999878	EUT_076_LCM_CPT_CIS_conc2.5_TP24	EUT_076_LCM_CPT_CIS_conc0_TP24	Acsm2_39167	39167	EUT_076_LCM	24	CIS	2.5	CPT	246263
Acsm2	102.836	-0.292286	0.612458	-0.477234	0.633196	0.999749	EUT_076_LCM_CPT_CIS_conc5_TP24	EUT_076_LCM_CPT_CIS_conc0_TP24	Acsm2_39167	39167	EUT_076_LCM	24	CIS	5	CPT	246263
Acsm2	70.2759	-0.513151	0.257605	-1.99201	0.0463702	0.18749	EUT_076_LCM_Whole_CIS_conc7.5_TP24	EUT_076_LCM_Whole_CIS_conc0_TP24	Acsm2_39167	39167	EUT_076_LCM	24	CIS	7.5	Whole	246263
Acsm2	3.34533	-4.62834	1.83291	-2.52513	0.0115655	0.161742	EUT_076_LCM_GM_CIS_conc2.5_TP24	EUT_076_LCM_GM_CIS_conc0_TP24	Acsm2_39167	39167	EUT_076_LCM	24	CIS	2.5	GM	246263
Acsm2	47.8292	0.020597	0.280904	0.0733238	0.941548	0.982705	EUT_076_LCM_Whole_CIS_conc5_TP24	EUT_076_LCM_Whole_CIS_conc0_TP24	Acsm2_49422	49422	EUT_076_LCM	24	CIS	5	Whole	246263
Acsm2	43.1962	-0.290782	0.945608	-0.307507	0.758457	0.97454	EUT_076_LCM_PPT_CIS_conc7.5_TP24	EUT_076_LCM_PPT_CIS_conc0_TP24	Acsm2_49422	49422	EUT_076_LCM	24	CIS	7.5	PPT	246263
Acsm2	54.3042	-0.228502	0.393929	-0.580058	0.561875	0.991539	EUT_076_LCM_PPT_CIS_conc2.5_TP24	EUT_076_LCM_PPT_CIS_conc0_TP24	Acsm2_39167	39167	EUT_076_LCM	24	CIS	2.5	PPT	246263
Acsm2	2.18075	-0.0856245	1.76108	-0.0486205	0.961222	0.992311	EUT_076_LCM_GM_CIS_conc7.5_TP24	EUT_076_LCM_GM_CIS_conc0_TP24	Acsm2_49422	49422	EUT_076_LCM	24	CIS	7.5	GM	246263
Acsm2	43.1962	1.30405	0.944342	1.3809	0.167308	0.783478	EUT_076_LCM_PPT_CIS_conc2.5_TP24	EUT_076_LCM_PPT_CIS_conc0_TP24	Acsm2_49422	49422	EUT_076_LCM	24	CIS	2.5	PPT	246263
Acsm2	47.8292	0.0555293	0.282625	0.196477	0.844237	0.9997	EUT_076_LCM_Whole_CIS_conc2.5_TP24	EUT_076_LCM_Whole_CIS_conc0_TP24	Acsm2_49422	49422	EUT_076_LCM	24	CIS	2.5	Whole	246263
Acsm2	43.1962	0.607313	0.944757	0.642825	0.520338	0.999893	EUT_076_LCM_PPT_CIS_conc1_TP24	EUT_076_LCM_PPT_CIS_conc0_TP24	Acsm2_49422	49422	EUT_076_LCM	24	CIS	1	PPT	246263
Acsm2	102.836	-0.0761958	0.567649	-0.13423	0.89322	0.998455	EUT_076_LCM_CPT_CIS_conc1_TP24	EUT_076_LCM_CPT_CIS_conc0_TP24	Acsm2_39167	39167	EUT_076_LCM	24	CIS	1	CPT	246263
Acsm2	72.7977	-0.124968	0.525686	-0.237723	0.812096	0.999749	EUT_076_LCM_CPT_CIS_conc5_TP24	EUT_076_LCM_CPT_CIS_conc0_TP24	Acsm2_49422	49422	EUT_076_LCM	24	CIS	5	CPT	246263
Acsm2	47.8292	-0.395315	0.281562	-1.40401	0.160317	0.411842	EUT_076_LCM_Whole_CIS_conc7.5_TP24	EUT_076_LCM_Whole_CIS_conc0_TP24	Acsm2_49422	49422	EUT_076_LCM	24	CIS	7.5	Whole	246263
Acsm2	2.18075	-0.0428593	1.88267	-0.0227651	0.981838	0.997876	EUT_076_LCM_GM_CIS_conc2.5_TP24	EUT_076_LCM_GM_CIS_conc0_TP24	Acsm2_49422	49422	EUT_076_LCM	24	CIS	2.5	GM	246263
Acsm2	54.3042	-0.58077	0.39421	-1.47325	0.140683	0.988481	EUT_076_LCM_PPT_CIS_conc1_TP24	EUT_076_LCM_PPT_CIS_conc0_TP24	Acsm2_39167	39167	EUT_076_LCM	24	CIS	1	PPT	246263
Acsm2	3.34533	-1.29461	1.64563	-0.786694	0.431461	0.988421	EUT_076_LCM_GM_CIS_conc5_TP24	EUT_076_LCM_GM_CIS_conc0_TP24	Acsm2_39167	39167	EUT_076_LCM	24	CIS	5	GM	246263
Acsm2	54.3042	0.307848	0.392167	0.784992	0.432458	0.78855	EUT_076_LCM_PPT_CIS_conc7.5_TP24	EUT_076_LCM_PPT_CIS_conc0_TP24	Acsm2_39167	39167	EUT_076_LCM	24	CIS	7.5	PPT	246263
Acsm3	3.88942	0.240884	2.05334	0.117313	0.906612	0.997876	EUT_076_LCM_GM_CIS_conc2.5_TP24	EUT_076_LCM_GM_CIS_conc0_TP24	Acsm3_7976	7976	EUT_076_LCM	24	CIS	2.5	GM	24763
Acsm3	85.1524	-0.69196	0.958679	-0.721785	0.470427	0.813618	EUT_076_LCM_CPT_CIS_conc7.5_TP24	EUT_076_LCM_CPT_CIS_conc0_TP24	Acsm3_7976	7976	EUT_076_LCM	24	CIS	7.5	CPT	24763
Acsm3	59.8618	-2.3178	1.79802	-1.28909	0.197368	0.542731	EUT_076_LCM_PPT_CIS_conc7.5_TP24	EUT_076_LCM_PPT_CIS_conc0_TP24	Acsm3_7976	7976	EUT_076_LCM	24	CIS	7.5	PPT	24763
Acsm3	85.1524	0.0209852	1.03492	0.0202771	0.983822	0.999878	EUT_076_LCM_CPT_CIS_conc2.5_TP24	EUT_076_LCM_CPT_CIS_conc0_TP24	Acsm3_7976	7976	EUT_076_LCM	24	CIS	2.5	CPT	24763
Acsm3	59.8618	-1.29344	1.79716	-0.719716	0.4717	0.999893	EUT_076_LCM_PPT_CIS_conc1_TP24	EUT_076_LCM_PPT_CIS_conc0_TP24	Acsm3_7976	7976	EUT_076_LCM	24	CIS	1	PPT	24763
Acsm3	3.88942	3.84284	1.81521	2.11703	0.0342577	0.366645	EUT_076_LCM_GM_CIS_conc1_TP24	EUT_076_LCM_GM_CIS_conc0_TP24	Acsm3_7976	7976	EUT_076_LCM	24	CIS	1	GM	24763
Acsm3	3.88942	2.50243	1.92788	1.29802	0.194279	0.773025	EUT_076_LCM_GM_CIS_conc5_TP24	EUT_076_LCM_GM_CIS_conc0_TP24	Acsm3_7976	7976	EUT_076_LCM	24	CIS	5	GM	24763
Acsm3	108.868	0.0327957	0.602818	0.054404	0.956613	0.999969	EUT_076_LCM_Whole_CIS_conc1_TP24	EUT_076_LCM_Whole_CIS_conc0_TP24	Acsm3_7976	7976	EUT_076_LCM	24	CIS	1	Whole	24763
Acsm3	85.1524	0.889349	0.958037	0.928303	0.35325	0.998455	EUT_076_LCM_CPT_CIS_conc1_TP24	EUT_076_LCM_CPT_CIS_conc0_TP24	Acsm3_7976	7976	EUT_076_LCM	24	CIS	1	CPT	24763
Acsm3	108.868	0.0422097	0.602773	0.0700259	0.944173	0.9997	EUT_076_LCM_Whole_CIS_conc2.5_TP24	EUT_076_LCM_Whole_CIS_conc0_TP24	Acsm3_7976	7976	EUT_076_LCM	24	CIS	2.5	Whole	24763
Acsm3	59.8618	1.17862	1.79622	0.656167	0.511717	0.991539	EUT_076_LCM_PPT_CIS_conc2.5_TP24	EUT_076_LCM_PPT_CIS_conc0_TP24	Acsm3_7976	7976	EUT_076_LCM	24	CIS	2.5	PPT	24763
Acsm3	59.8618	-1.82381	1.94178	-0.939246	0.347604	0.806563	EUT_076_LCM_PPT_CIS_conc5_TP24	EUT_076_LCM_PPT_CIS_conc0_TP24	Acsm3_7976	7976	EUT_076_LCM	24	CIS	5	PPT	24763
Acsm3	3.88942	4.2967	1.81694	2.36479	0.0180401	0.133001	EUT_076_LCM_GM_CIS_conc7.5_TP24	EUT_076_LCM_GM_CIS_conc0_TP24	Acsm3_7976	7976	EUT_076_LCM	24	CIS	7.5	GM	24763
Acsm3	85.1524	0.39665	1.0345	0.383421	0.701408	0.999749	EUT_076_LCM_CPT_CIS_conc5_TP24	EUT_076_LCM_CPT_CIS_conc0_TP24	Acsm3_7976	7976	EUT_076_LCM	24	CIS	5	CPT	24763
Acsm3	108.868	-0.262956	0.602532	-0.436418	0.662533	0.893195	EUT_076_LCM_Whole_CIS_conc5_TP24	EUT_076_LCM_Whole_CIS_conc0_TP24	Acsm3_7976	7976	EUT_076_LCM	24	CIS	5	Whole	24763
Acsm3	108.868	-0.307217	0.602525	-0.509882	0.610134	0.824224	EUT_076_LCM_Whole_CIS_conc7.5_TP24	EUT_076_LCM_Whole_CIS_conc0_TP24	Acsm3_7976	7976	EUT_076_LCM	24	CIS	7.5	Whole	24763
Acsm5	6.00961	-5.6808	2.05499	-2.76439	0.00570295	0.0992792	EUT_076_LCM_PPT_CIS_conc5_TP24	EUT_076_LCM_PPT_CIS_conc0_TP24	Acsm5_52067	52067	EUT_076_LCM	24	CIS	5	PPT	361637
Acsm5	4.61743	-0.254845	1.06743	-0.238745	0.811303	0.946968	EUT_076_LCM_Whole_CIS_conc5_TP24	EUT_076_LCM_Whole_CIS_conc0_TP24	Acsm5_52067	52067	EUT_076_LCM	24	CIS	5	Whole	361637
Acsm5	0.32571	0.669805	1.47463	0.454219	0.649671	NA	EUT_076_LCM_PPT_CIS_conc2.5_TP24	EUT_076_LCM_PPT_CIS_conc0_TP24	Acsm5_37507	37507	EUT_076_LCM	24	CIS	2.5	PPT	361637
Acsm5	0.847069	-0.0853855	1.71402	-0.0498158	NA	NA	EUT_076_LCM_GM_CIS_conc7.5_TP24	EUT_076_LCM_GM_CIS_conc0_TP24	Acsm5_37507	37507	EUT_076_LCM	24	CIS	7.5	GM	361637
Acsm5	0.510843	-3.45853	1.68752	-2.04948	0.0404154	0.537701	EUT_076_LCM_CPT_CIS_conc2.5_TP24	EUT_076_LCM_CPT_CIS_conc0_TP24	Acsm5_37507	37507	EUT_076_LCM	24	CIS	2.5	CPT	361637
Acsm5	4.73149	-0.974698	1.70947	-0.570175	0.568559	0.999749	EUT_076_LCM_CPT_CIS_conc5_TP24	EUT_076_LCM_CPT_CIS_conc0_TP24	Acsm5_52067	52067	EUT_076_LCM	24	CIS	5	CPT	361637
Acsm5	0.847069	-0.0422935	1.83237	-0.0230813	NA	NA	EUT_076_LCM_GM_CIS_conc2.5_TP24	EUT_076_LCM_GM_CIS_conc0_TP24	Acsm5_37507	37507	EUT_076_LCM	24	CIS	2.5	GM	361637
Acsm5	6.00961	0.0251483	1.74243	0.0144329	0.988485	0.996619	EUT_076_LCM_PPT_CIS_conc7.5_TP24	EUT_076_LCM_PPT_CIS_conc0_TP24	Acsm5_52067	52067	EUT_076_LCM	24	CIS	7.5	PPT	361637
Acsm5	0.32571	0.178142	1.47463	0.120804	0.903846	0.976594	EUT_076_LCM_PPT_CIS_conc7.5_TP24	EUT_076_LCM_PPT_CIS_conc0_TP24	Acsm5_37507	37507	EUT_076_LCM	24	CIS	7.5	PPT	361637
Acsm5	6.00961	-1.70323	1.75048	-0.973004	0.330551	0.999893	EUT_076_LCM_PPT_CIS_conc1_TP24	EUT_076_LCM_PPT_CIS_conc0_TP24	Acsm5_52067	52067	EUT_076_LCM	24	CIS	1	PPT	361637
Acsm5	4.61743	-0.00599958	1.07197	-0.00559676	0.995534	0.9997	EUT_076_LCM_Whole_CIS_conc2.5_TP24	EUT_076_LCM_Whole_CIS_conc0_TP24	Acsm5_52067	52067	EUT_076_LCM	24	CIS	2.5	Whole	361637
Acsm5	0.510843	-3.3207	1.52047	-2.184	0.0289621	0.821376	EUT_076_LCM_CPT_CIS_conc1_TP24	EUT_076_LCM_CPT_CIS_conc0_TP24	Acsm5_37507	37507	EUT_076_LCM	24	CIS	1	CPT	361637
Acsm5	0.847069	-0.924416	1.71402	-0.539325	NA	NA	EUT_076_LCM_GM_CIS_conc1_TP24	EUT_076_LCM_GM_CIS_conc0_TP24	Acsm5_37507	37507	EUT_076_LCM	24	CIS	1	GM	361637
Acsm5	6.00961	-1.27266	1.7491	-0.727608	0.466853	0.991539	EUT_076_LCM_PPT_CIS_conc2.5_TP24	EUT_076_LCM_PPT_CIS_conc0_TP24	Acsm5_52067	52067	EUT_076_LCM	24	CIS	2.5	PPT	361637
Acsm5	0.433013	-1.36345	1.51275	-0.901305	0.367426	NA	EUT_076_LCM_GM_CIS_conc7.5_TP24	EUT_076_LCM_GM_CIS_conc0_TP24	Acsm5_52067	52067	EUT_076_LCM	24	CIS	7.5	GM	361637
Acsm5	0.433013	-2.2003	1.51275	-1.4545	0.145807	NA	EUT_076_LCM_GM_CIS_conc1_TP24	EUT_076_LCM_GM_CIS_conc0_TP24	Acsm5_52067	52067	EUT_076_LCM	24	CIS	1	GM	361637
Acsm5	4.73149	-0.0389325	1.70912	-0.0227792	0.981826	0.999878	EUT_076_LCM_CPT_CIS_conc2.5_TP24	EUT_076_LCM_CPT_CIS_conc0_TP24	Acsm5_52067	52067	EUT_076_LCM	24	CIS	2.5	CPT	361637
Acsm5	0.217807	0.0155963	1.62321	0.00960833	0.992334	NA	EUT_076_LCM_Whole_CIS_conc5_TP24	EUT_076_LCM_Whole_CIS_conc0_TP24	Acsm5_37507	37507	EUT_076_LCM	24	CIS	5	Whole	361637
Acsm5	4.61743	1.06578	1.06506	1.00068	0.316981	0.999969	EUT_076_LCM_Whole_CIS_conc1_TP24	EUT_076_LCM_Whole_CIS_conc0_TP24	Acsm5_52067	52067	EUT_076_LCM	24	CIS	1	Whole	361637
Acsm5	0.32571	2.21649	1.34187	1.65179	0.0985778	0.868241	EUT_076_LCM_PPT_CIS_conc1_TP24	EUT_076_LCM_PPT_CIS_conc0_TP24	Acsm5_37507	37507	EUT_076_LCM	24	CIS	1	PPT	361637
Acsm5	0.217807	0.335493	1.6758	0.200198	0.841325	0.999969	EUT_076_LCM_Whole_CIS_conc1_TP24	EUT_076_LCM_Whole_CIS_conc0_TP24	Acsm5_37507	37507	EUT_076_LCM	24	CIS	1	Whole	361637
Acsm5	0.433013	-2.1068	1.63472	-1.28878	0.197474	NA	EUT_076_LCM_GM_CIS_conc5_TP24	EUT_076_LCM_GM_CIS_conc0_TP24	Acsm5_52067	52067	EUT_076_LCM	24	CIS	5	GM	361637
Acsm5	0.32571	0.235881	1.59276	0.148096	0.882267	NA	EUT_076_LCM_PPT_CIS_conc5_TP24	EUT_076_LCM_PPT_CIS_conc0_TP24	Acsm5_37507	37507	EUT_076_LCM	24	CIS	5	PPT	361637
Acsm5	0.847069	2.95696	1.64848	1.79375	NA	NA	EUT_076_LCM_GM_CIS_conc5_TP24	EUT_076_LCM_GM_CIS_conc0_TP24	Acsm5_37507	37507	EUT_076_LCM	24	CIS	5	GM	361637
Acsm5	4.73149	-0.368256	1.58576	-0.232227	0.816362	0.998455	EUT_076_LCM_CPT_CIS_conc1_TP24	EUT_076_LCM_CPT_CIS_conc0_TP24	Acsm5_52067	52067	EUT_076_LCM	24	CIS	1	CPT	361637
Acsm5	0.510843	-3.39643	1.53353	-2.21477	0.0267757	0.188569	EUT_076_LCM_CPT_CIS_conc7.5_TP24	EUT_076_LCM_CPT_CIS_conc0_TP24	Acsm5_37507	37507	EUT_076_LCM	24	CIS	7.5	CPT	361637
Acsm5	4.61743	-0.0379224	1.0658	-0.0355811	0.971616	0.989995	EUT_076_LCM_Whole_CIS_conc7.5_TP24	EUT_076_LCM_Whole_CIS_conc0_TP24	Acsm5_52067	52067	EUT_076_LCM	24	CIS	7.5	Whole	361637
Acsm5	0.217807	0.26776	1.6758	0.15978	0.873054	NA	EUT_076_LCM_Whole_CIS_conc2.5_TP24	EUT_076_LCM_Whole_CIS_conc0_TP24	Acsm5_37507	37507	EUT_076_LCM	24	CIS	2.5	Whole	361637
Acsm5	0.510843	-4.21878	1.68752	-2.49999	0.0124195	0.214153	EUT_076_LCM_CPT_CIS_conc5_TP24	EUT_076_LCM_CPT_CIS_conc0_TP24	Acsm5_37507	37507	EUT_076_LCM	24	CIS	5	CPT	361637
Acsm5	0.433013	-1.31976	1.63472	-0.807332	0.419475	NA	EUT_076_LCM_GM_CIS_conc2.5_TP24	EUT_076_LCM_GM_CIS_conc0_TP24	Acsm5_52067	52067	EUT_076_LCM	24	CIS	2.5	GM	361637
Acsm5	4.73149	-1.84513	1.59444	-1.15723	0.24718	0.626993	EUT_076_LCM_CPT_CIS_conc7.5_TP24	EUT_076_LCM_CPT_CIS_conc0_TP24	Acsm5_52067	52067	EUT_076_LCM	24	CIS	7.5	CPT	361637
Acsm5	0.217807	0.541033	1.58763	0.340781	0.733268	NA	EUT_076_LCM_Whole_CIS_conc7.5_TP24	EUT_076_LCM_Whole_CIS_conc0_TP24	Acsm5_37507	37507	EUT_076_LCM	24	CIS	7.5	Whole	361637
Acss1	15.8799	0.49906	1.01394	0.492201	0.622577	0.897037	EUT_076_LCM_CPT_CIS_conc7.5_TP24	EUT_076_LCM_CPT_CIS_conc0_TP24	Acss1_46478	46478	EUT_076_LCM	24	CIS	7.5	CPT	296259
Acss1	15.8799	1.22931	1.01331	1.21317	0.225066	0.998455	EUT_076_LCM_CPT_CIS_conc1_TP24	EUT_076_LCM_CPT_CIS_conc0_TP24	Acss1_46478	46478	EUT_076_LCM	24	CIS	1	CPT	296259
Acss1	12.2239	-0.399773	0.346116	-1.15502	0.24808	0.609207	EUT_076_LCM_Whole_CIS_conc5_TP24	EUT_076_LCM_Whole_CIS_conc0_TP24	Acss1_46478	46478	EUT_076_LCM	24	CIS	5	Whole	296259
Acss1	15.8799	-0.423647	1.09483	-0.386952	0.698792	0.999749	EUT_076_LCM_CPT_CIS_conc5_TP24	EUT_076_LCM_CPT_CIS_conc0_TP24	Acss1_46478	46478	EUT_076_LCM	24	CIS	5	CPT	296259
Acss1	2.49956	-4.81587	1.33402	-3.61004	0.000306155	0.018772	EUT_076_LCM_PPT_CIS_conc5_TP24	EUT_076_LCM_PPT_CIS_conc0_TP24	Acss1_46478	46478	EUT_076_LCM	24	CIS	5	PPT	296259
Acss1	15.8799	-0.494195	1.09761	-0.450245	0.652534	0.999878	EUT_076_LCM_CPT_CIS_conc2.5_TP24	EUT_076_LCM_CPT_CIS_conc0_TP24	Acss1_46478	46478	EUT_076_LCM	24	CIS	2.5	CPT	296259
Acss1	2.49956	-4.8699	1.20635	-4.03687	5.41682e-05	0.00280633	EUT_076_LCM_PPT_CIS_conc7.5_TP24	EUT_076_LCM_PPT_CIS_conc0_TP24	Acss1_46478	46478	EUT_076_LCM	24	CIS	7.5	PPT	296259
Acss1	1.94503	2.82629	1.70306	1.65953	0.0970087	0.658898	EUT_076_LCM_GM_CIS_conc1_TP24	EUT_076_LCM_GM_CIS_conc0_TP24	Acss1_46478	46478	EUT_076_LCM	24	CIS	1	GM	296259
Acss1	12.2239	-0.697919	0.34771	-2.00719	0.0447296	0.183059	EUT_076_LCM_Whole_CIS_conc7.5_TP24	EUT_076_LCM_Whole_CIS_conc0_TP24	Acss1_46478	46478	EUT_076_LCM	24	CIS	7.5	Whole	296259
Acss1	1.94503	-0.0861066	1.83873	-0.0468293	0.962649	0.992311	EUT_076_LCM_GM_CIS_conc7.5_TP24	EUT_076_LCM_GM_CIS_conc0_TP24	Acss1_46478	46478	EUT_076_LCM	24	CIS	7.5	GM	296259
Acss1	12.2239	0.186185	0.348254	0.534624	0.59291	0.999969	EUT_076_LCM_Whole_CIS_conc1_TP24	EUT_076_LCM_Whole_CIS_conc0_TP24	Acss1_46478	46478	EUT_076_LCM	24	CIS	1	Whole	296259
Acss1	2.49956	-0.202044	0.980186	-0.206129	0.83669	0.999893	EUT_076_LCM_PPT_CIS_conc1_TP24	EUT_076_LCM_PPT_CIS_conc0_TP24	Acss1_46478	46478	EUT_076_LCM	24	CIS	1	PPT	296259
Acss1	1.94503	-0.043816	1.96569	-0.0222904	0.982216	0.997876	EUT_076_LCM_GM_CIS_conc2.5_TP24	EUT_076_LCM_GM_CIS_conc0_TP24	Acss1_46478	46478	EUT_076_LCM	24	CIS	2.5	GM	296259
Acss1	12.2239	-0.15522	0.350523	-0.442824	0.657893	0.9997	EUT_076_LCM_Whole_CIS_conc2.5_TP24	EUT_076_LCM_Whole_CIS_conc0_TP24	Acss1_46478	46478	EUT_076_LCM	24	CIS	2.5	Whole	296259
Acss1	1.94503	3.80539	1.78881	2.12733	0.0333928	0.294365	EUT_076_LCM_GM_CIS_conc5_TP24	EUT_076_LCM_GM_CIS_conc0_TP24	Acss1_46478	46478	EUT_076_LCM	24	CIS	5	GM	296259
Acss1	2.49956	-1.57745	1.00682	-1.56676	0.117171	0.666555	EUT_076_LCM_PPT_CIS_conc2.5_TP24	EUT_076_LCM_PPT_CIS_conc0_TP24	Acss1_46478	46478	EUT_076_LCM	24	CIS	2.5	PPT	296259
Acss2	19.2592	-1.55215	1.28846	-1.20465	0.228337	0.833973	EUT_076_LCM_GM_CIS_conc5_TP24	EUT_076_LCM_GM_CIS_conc0_TP24	Acss2_7977	7977	EUT_076_LCM	24	CIS	5	GM	311569
Acss2	19.2592	-0.354712	1.2033	-0.294784	0.768159	0.992311	EUT_076_LCM_GM_CIS_conc7.5_TP24	EUT_076_LCM_GM_CIS_conc0_TP24	Acss2_7977	7977	EUT_076_LCM	24	CIS	7.5	GM	311569
Acss2	19.2592	-0.475129	1.20169	-0.395383	0.69256	0.999458	EUT_076_LCM_GM_CIS_conc1_TP24	EUT_076_LCM_GM_CIS_conc0_TP24	Acss2_7977	7977	EUT_076_LCM	24	CIS	1	GM	311569
Acss2	99.7672	-0.0104281	0.341372	-0.0305477	0.97563	0.992149	EUT_076_LCM_CPT_CIS_conc7.5_TP24	EUT_076_LCM_CPT_CIS_conc0_TP24	Acss2_7977	7977	EUT_076_LCM	24	CIS	7.5	CPT	311569
Acss2	19.2592	-0.874363	1.28885	-0.678408	0.497513	0.989637	EUT_076_LCM_GM_CIS_conc2.5_TP24	EUT_076_LCM_GM_CIS_conc0_TP24	Acss2_7977	7977	EUT_076_LCM	24	CIS	2.5	GM	311569
Acss2	127.309	-0.804702	0.208548	-3.85859	0.000114042	0.0228633	EUT_076_LCM_Whole_CIS_conc2.5_TP24	EUT_076_LCM_Whole_CIS_conc0_TP24	Acss2_7977	7977	EUT_076_LCM	24	CIS	2.5	Whole	311569
Acss2	127.309	-1.26444	0.207858	-6.08322	1.17794e-09	6.15177e-08	EUT_076_LCM_Whole_CIS_conc7.5_TP24	EUT_076_LCM_Whole_CIS_conc0_TP24	Acss2_7977	7977	EUT_076_LCM	24	CIS	7.5	Whole	311569
Acss2	127.309	-0.812166	0.207382	-3.91629	8.99232e-05	0.00373098	EUT_076_LCM_Whole_CIS_conc5_TP24	EUT_076_LCM_Whole_CIS_conc0_TP24	Acss2_7977	7977	EUT_076_LCM	24	CIS	5	Whole	311569
Acss2	127.309	0.000116923	0.207471	0.000563564	0.99955	0.999969	EUT_076_LCM_Whole_CIS_conc1_TP24	EUT_076_LCM_Whole_CIS_conc0_TP24	Acss2_7977	7977	EUT_076_LCM	24	CIS	1	Whole	311569
Acss2	99.7672	0.219579	0.341503	0.64298	0.520237	0.998455	EUT_076_LCM_CPT_CIS_conc1_TP24	EUT_076_LCM_CPT_CIS_conc0_TP24	Acss2_7977	7977	EUT_076_LCM	24	CIS	1	CPT	311569
Acss2	1003.17	0.0119091	0.322327	0.0369472	0.970527	0.999893	EUT_076_LCM_PPT_CIS_conc1_TP24	EUT_076_LCM_PPT_CIS_conc0_TP24	Acss2_7977	7977	EUT_076_LCM	24	CIS	1	PPT	311569
Acss2	99.7672	-0.553978	0.369229	-1.50037	0.133519	0.842034	EUT_076_LCM_CPT_CIS_conc2.5_TP24	EUT_076_LCM_CPT_CIS_conc0_TP24	Acss2_7977	7977	EUT_076_LCM	24	CIS	2.5	CPT	311569
Acss2	1003.17	-0.216496	0.322387	-0.67154	0.501877	0.991539	EUT_076_LCM_PPT_CIS_conc2.5_TP24	EUT_076_LCM_PPT_CIS_conc0_TP24	Acss2_7977	7977	EUT_076_LCM	24	CIS	2.5	PPT	311569
Acss2	1003.17	-1.10464	0.348366	-3.17092	0.00151958	0.0473755	EUT_076_LCM_PPT_CIS_conc5_TP24	EUT_076_LCM_PPT_CIS_conc0_TP24	Acss2_7977	7977	EUT_076_LCM	24	CIS	5	PPT	311569
Acss2	99.7672	0.0442057	0.367828	0.12018	0.90434	0.999749	EUT_076_LCM_CPT_CIS_conc5_TP24	EUT_076_LCM_CPT_CIS_conc0_TP24	Acss2_7977	7977	EUT_076_LCM	24	CIS	5	CPT	311569
Acss2	1003.17	-0.00493699	0.322303	-0.0153179	0.987779	0.996598	EUT_076_LCM_PPT_CIS_conc7.5_TP24	EUT_076_LCM_PPT_CIS_conc0_TP24	Acss2_7977	7977	EUT_076_LCM	24	CIS	7.5	PPT	311569
Acss3	106.866	0.529554	0.623133	0.849825	0.395422	0.988421	EUT_076_LCM_GM_CIS_conc5_TP24	EUT_076_LCM_GM_CIS_conc0_TP24	Acss3_50701	50701	EUT_076_LCM	24	CIS	5	GM	314800
Acss3	416.062	-0.162995	0.141557	-1.15145	0.249549	0.610157	EUT_076_LCM_Whole_CIS_conc5_TP24	EUT_076_LCM_Whole_CIS_conc0_TP24	Acss3_50701	50701	EUT_076_LCM	24	CIS	5	Whole	314800
Acss3	737.267	0.0416056	0.182916	0.227457	0.820068	0.999878	EUT_076_LCM_CPT_CIS_conc2.5_TP24	EUT_076_LCM_CPT_CIS_conc0_TP24	Acss3_50701	50701	EUT_076_LCM	24	CIS	2.5	CPT	314800
Acss3	106.866	-0.144339	0.624586	-0.231095	0.817241	0.997876	EUT_076_LCM_GM_CIS_conc2.5_TP24	EUT_076_LCM_GM_CIS_conc0_TP24	Acss3_50701	50701	EUT_076_LCM	24	CIS	2.5	GM	314800
Acss3	257.072	0.347036	0.326754	1.06207	0.288204	0.937526	EUT_076_LCM_PPT_CIS_conc2.5_TP24	EUT_076_LCM_PPT_CIS_conc0_TP24	Acss3_50701	50701	EUT_076_LCM	24	CIS	2.5	PPT	314800
Acss3	416.062	-0.470722	0.141662	-3.32286	0.000891001	0.00916694	EUT_076_LCM_Whole_CIS_conc7.5_TP24	EUT_076_LCM_Whole_CIS_conc0_TP24	Acss3_50701	50701	EUT_076_LCM	24	CIS	7.5	Whole	314800
Acss3	737.267	0.304618	0.169426	1.79794	0.0721863	0.970862	EUT_076_LCM_CPT_CIS_conc1_TP24	EUT_076_LCM_CPT_CIS_conc0_TP24	Acss3_50701	50701	EUT_076_LCM	24	CIS	1	CPT	314800
Acss3	737.267	-0.0596247	0.169426	-0.351922	0.724897	0.933885	EUT_076_LCM_CPT_CIS_conc7.5_TP24	EUT_076_LCM_CPT_CIS_conc0_TP24	Acss3_50701	50701	EUT_076_LCM	24	CIS	7.5	CPT	314800
Acss3	257.072	0.0495919	0.326673	0.151809	0.879337	0.976594	EUT_076_LCM_PPT_CIS_conc7.5_TP24	EUT_076_LCM_PPT_CIS_conc0_TP24	Acss3_50701	50701	EUT_076_LCM	24	CIS	7.5	PPT	314800
Acss3	416.062	-0.065242	0.141928	-0.459684	0.645743	0.9997	EUT_076_LCM_Whole_CIS_conc2.5_TP24	EUT_076_LCM_Whole_CIS_conc0_TP24	Acss3_50701	50701	EUT_076_LCM	24	CIS	2.5	Whole	314800
Acss3	106.866	0.0575811	0.583243	0.0987258	0.921356	0.999458	EUT_076_LCM_GM_CIS_conc1_TP24	EUT_076_LCM_GM_CIS_conc0_TP24	Acss3_50701	50701	EUT_076_LCM	24	CIS	1	GM	314800
Acss3	257.072	-0.027201	0.326835	-0.0832255	0.933672	0.999893	EUT_076_LCM_PPT_CIS_conc1_TP24	EUT_076_LCM_PPT_CIS_conc0_TP24	Acss3_50701	50701	EUT_076_LCM	24	CIS	1	PPT	314800
Acss3	106.866	-0.863862	0.585345	-1.47582	0.139993	0.513305	EUT_076_LCM_GM_CIS_conc7.5_TP24	EUT_076_LCM_GM_CIS_conc0_TP24	Acss3_50701	50701	EUT_076_LCM	24	CIS	7.5	GM	314800
Acss3	737.267	-0.243336	0.182783	-1.33128	0.183096	0.884576	EUT_076_LCM_CPT_CIS_conc5_TP24	EUT_076_LCM_CPT_CIS_conc0_TP24	Acss3_50701	50701	EUT_076_LCM	24	CIS	5	CPT	314800
Acss3	416.062	0.0507246	0.141898	0.357472	0.720739	0.999969	EUT_076_LCM_Whole_CIS_conc1_TP24	EUT_076_LCM_Whole_CIS_conc0_TP24	Acss3_50701	50701	EUT_076_LCM	24	CIS	1	Whole	314800
Acss3	257.072	0.449088	0.352719	1.27322	0.202941	0.65194	EUT_076_LCM_PPT_CIS_conc5_TP24	EUT_076_LCM_PPT_CIS_conc0_TP24	Acss3_50701	50701	EUT_076_LCM	24	CIS	5	PPT	314800
Acta1	0.343202	-0.0852101	1.6638	-0.0512142	0.959155	NA	EUT_076_LCM_GM_CIS_conc7.5_TP24	EUT_076_LCM_GM_CIS_conc0_TP24	Acta1_7978	7978	EUT_076_LCM	24	CIS	7.5	GM	29437
Acta1	1.53483	5.67951	1.49932	3.78806	NA	NA	EUT_076_LCM_PPT_CIS_conc5_TP24	EUT_076_LCM_PPT_CIS_conc0_TP24	Acta1_7978	7978	EUT_076_LCM	24	CIS	5	PPT	29437
Acta1	1.53483	0.542117	1.54788	0.350231	NA	NA	EUT_076_LCM_PPT_CIS_conc7.5_TP24	EUT_076_LCM_PPT_CIS_conc0_TP24	Acta1_7978	7978	EUT_076_LCM	24	CIS	7.5	PPT	29437
Acta1	0.72256	-1.19386	1.17164	-1.01896	0.30822	NA	EUT_076_LCM_Whole_CIS_conc5_TP24	EUT_076_LCM_Whole_CIS_conc0_TP24	Acta1_7978	7978	EUT_076_LCM	24	CIS	5	Whole	29437
Acta1	0.246869	-1.64691	1.47615	-1.11568	0.264559	NA	EUT_076_LCM_CPT_CIS_conc7.5_TP24	EUT_076_LCM_CPT_CIS_conc0_TP24	Acta1_7978	7978	EUT_076_LCM	24	CIS	7.5	CPT	29437
Acta1	0.72256	-0.184422	1.16729	-0.157991	0.874464	0.999969	EUT_076_LCM_Whole_CIS_conc1_TP24	EUT_076_LCM_Whole_CIS_conc0_TP24	Acta1_7978	7978	EUT_076_LCM	24	CIS	1	Whole	29437
Acta1	0.72256	-0.928406	1.20072	-0.773206	0.4394	NA	EUT_076_LCM_Whole_CIS_conc2.5_TP24	EUT_076_LCM_Whole_CIS_conc0_TP24	Acta1_7978	7978	EUT_076_LCM	24	CIS	2.5	Whole	29437
Acta1	0.343202	-0.827861	1.77867	-0.465438	0.641618	NA	EUT_076_LCM_GM_CIS_conc5_TP24	EUT_076_LCM_GM_CIS_conc0_TP24	Acta1_7978	7978	EUT_076_LCM	24	CIS	5	GM	29437
Acta1	1.53483	0.212833	1.57355	0.135257	NA	NA	EUT_076_LCM_PPT_CIS_conc1_TP24	EUT_076_LCM_PPT_CIS_conc0_TP24	Acta1_7978	7978	EUT_076_LCM	24	CIS	1	PPT	29437
Acta1	0.72256	-0.597281	1.14927	-0.519703	0.603271	0.820875	EUT_076_LCM_Whole_CIS_conc7.5_TP24	EUT_076_LCM_Whole_CIS_conc0_TP24	Acta1_7978	7978	EUT_076_LCM	24	CIS	7.5	Whole	29437
Acta1	0.343202	-0.922818	1.6638	-0.554645	0.579137	NA	EUT_076_LCM_GM_CIS_conc1_TP24	EUT_076_LCM_GM_CIS_conc0_TP24	Acta1_7978	7978	EUT_076_LCM	24	CIS	1	GM	29437
Acta1	0.343202	-0.0417302	1.77868	-0.0234614	0.981282	NA	EUT_076_LCM_GM_CIS_conc2.5_TP24	EUT_076_LCM_GM_CIS_conc0_TP24	Acta1_7978	7978	EUT_076_LCM	24	CIS	2.5	GM	29437
Acta1	0.246869	-1.57559	1.46296	-1.07698	0.281487	0.998455	EUT_076_LCM_CPT_CIS_conc1_TP24	EUT_076_LCM_CPT_CIS_conc0_TP24	Acta1_7978	7978	EUT_076_LCM	24	CIS	1	CPT	29437
Acta1	0.246869	-1.69831	1.62137	-1.04745	0.294891	NA	EUT_076_LCM_CPT_CIS_conc2.5_TP24	EUT_076_LCM_CPT_CIS_conc0_TP24	Acta1_7978	7978	EUT_076_LCM	24	CIS	2.5	CPT	29437
Acta1	0.246869	-2.10882	1.57622	-1.3379	0.18093	NA	EUT_076_LCM_CPT_CIS_conc5_TP24	EUT_076_LCM_CPT_CIS_conc0_TP24	Acta1_7978	7978	EUT_076_LCM	24	CIS	5	CPT	29437
Acta1	1.53483	0.669289	1.58308	0.422777	NA	NA	EUT_076_LCM_PPT_CIS_conc2.5_TP24	EUT_076_LCM_PPT_CIS_conc0_TP24	Acta1_7978	7978	EUT_076_LCM	24	CIS	2.5	PPT	29437
Acta2	27.3349	0.394452	1.27346	0.309748	0.756753	0.997876	EUT_076_LCM_GM_CIS_conc2.5_TP24	EUT_076_LCM_GM_CIS_conc0_TP24	Acta2_33040	33040	EUT_076_LCM	24	CIS	2.5	GM	81633
Acta2	17.285	1.55501	1.25954	1.23459	0.216982	0.861673	EUT_076_LCM_PPT_CIS_conc2.5_TP24	EUT_076_LCM_PPT_CIS_conc0_TP24	Acta2_33040	33040	EUT_076_LCM	24	CIS	2.5	PPT	81633
Acta2	27.3349	-1.04542	1.192	-0.877032	0.38047	0.999458	EUT_076_LCM_GM_CIS_conc1_TP24	EUT_076_LCM_GM_CIS_conc0_TP24	Acta2_33040	33040	EUT_076_LCM	24	CIS	1	GM	81633
Acta2	66.4707	0.134292	0.311356	0.431313	0.666241	0.894912	EUT_076_LCM_Whole_CIS_conc5_TP24	EUT_076_LCM_Whole_CIS_conc0_TP24	Acta2_33040	33040	EUT_076_LCM	24	CIS	5	Whole	81633
Acta2	17.285	1.82196	1.35772	1.34193	0.179619	0.616241	EUT_076_LCM_PPT_CIS_conc5_TP24	EUT_076_LCM_PPT_CIS_conc0_TP24	Acta2_33040	33040	EUT_076_LCM	24	CIS	5	PPT	81633
Acta2	17.285	-0.969664	1.27809	-0.758681	0.448043	0.999893	EUT_076_LCM_PPT_CIS_conc1_TP24	EUT_076_LCM_PPT_CIS_conc0_TP24	Acta2_33040	33040	EUT_076_LCM	24	CIS	1	PPT	81633
Acta2	66.4707	-0.20786	0.313056	-0.66397	0.506709	0.999969	EUT_076_LCM_Whole_CIS_conc1_TP24	EUT_076_LCM_Whole_CIS_conc0_TP24	Acta2_33040	33040	EUT_076_LCM	24	CIS	1	Whole	81633
Acta2	66.4707	-0.675126	0.31399	-2.15015	0.0315433	0.759922	EUT_076_LCM_Whole_CIS_conc2.5_TP24	EUT_076_LCM_Whole_CIS_conc0_TP24	Acta2_33040	33040	EUT_076_LCM	24	CIS	2.5	Whole	81633
Acta2	1.89706	-2.31719	1.67876	-1.3803	0.167495	0.513361	EUT_076_LCM_CPT_CIS_conc7.5_TP24	EUT_076_LCM_CPT_CIS_conc0_TP24	Acta2_33040	33040	EUT_076_LCM	24	CIS	7.5	CPT	81633
Acta2	1.89706	2.17707	1.54558	1.40858	0.15896	0.998455	EUT_076_LCM_CPT_CIS_conc1_TP24	EUT_076_LCM_CPT_CIS_conc0_TP24	Acta2_33040	33040	EUT_076_LCM	24	CIS	1	CPT	81633
Acta2	27.3349	-1.85916	1.27688	-1.45601	0.145389	0.668167	EUT_076_LCM_GM_CIS_conc5_TP24	EUT_076_LCM_GM_CIS_conc0_TP24	Acta2_33040	33040	EUT_076_LCM	24	CIS	5	GM	81633
Acta2	1.89706	1.17841	1.67097	0.705224	0.480671	0.999878	EUT_076_LCM_CPT_CIS_conc2.5_TP24	EUT_076_LCM_CPT_CIS_conc0_TP24	Acta2_33040	33040	EUT_076_LCM	24	CIS	2.5	CPT	81633
Acta2	27.3349	-3.3592	1.20931	-2.77777	0.00547328	0.0637489	EUT_076_LCM_GM_CIS_conc7.5_TP24	EUT_076_LCM_GM_CIS_conc0_TP24	Acta2_33040	33040	EUT_076_LCM	24	CIS	7.5	GM	81633
Acta2	66.4707	-0.301168	0.311727	-0.966126	0.333981	0.618528	EUT_076_LCM_Whole_CIS_conc7.5_TP24	EUT_076_LCM_Whole_CIS_conc0_TP24	Acta2_33040	33040	EUT_076_LCM	24	CIS	7.5	Whole	81633
Acta2	1.89706	1.35684	1.66279	0.816005	0.414497	0.999749	EUT_076_LCM_CPT_CIS_conc5_TP24	EUT_076_LCM_CPT_CIS_conc0_TP24	Acta2_33040	33040	EUT_076_LCM	24	CIS	5	CPT	81633
Acta2	17.285	3.82006	1.25532	3.04308	0.00234166	0.0334939	EUT_076_LCM_PPT_CIS_conc7.5_TP24	EUT_076_LCM_PPT_CIS_conc0_TP24	Acta2_33040	33040	EUT_076_LCM	24	CIS	7.5	PPT	81633
Actg1	1729.05	0.00818904	0.161953	0.0505644	0.959673	0.986909	EUT_076_LCM_Whole_CIS_conc5_TP24	EUT_076_LCM_Whole_CIS_conc0_TP24	Actg1_51144	51144	EUT_076_LCM	24	CIS	5	Whole	287876
Actg1	1378.34	0.313569	0.162632	1.92809	0.0538441	0.918434	EUT_076_LCM_CPT_CIS_conc1_TP24	EUT_076_LCM_CPT_CIS_conc0_TP24	Actg1_51144	51144	EUT_076_LCM	24	CIS	1	CPT	287876
Actg1	977.93	-0.138167	0.366676	-0.37681	0.706315	0.999893	EUT_076_LCM_PPT_CIS_conc1_TP24	EUT_076_LCM_PPT_CIS_conc0_TP24	Actg1_51144	51144	EUT_076_LCM	24	CIS	1	PPT	287876
Actg1	977.93	0.617622	0.366569	1.68487	0.0920132	0.353045	EUT_076_LCM_PPT_CIS_conc7.5_TP24	EUT_076_LCM_PPT_CIS_conc0_TP24	Actg1_51144	51144	EUT_076_LCM	24	CIS	7.5	PPT	287876
Actg1	977.93	-0.261405	0.366733	-0.712793	0.475974	0.991539	EUT_076_LCM_PPT_CIS_conc2.5_TP24	EUT_076_LCM_PPT_CIS_conc0_TP24	Actg1_51144	51144	EUT_076_LCM	24	CIS	2.5	PPT	287876
Actg1	1378.34	-0.411028	0.175564	-2.34118	0.0192227	0.272765	EUT_076_LCM_CPT_CIS_conc5_TP24	EUT_076_LCM_CPT_CIS_conc0_TP24	Actg1_51144	51144	EUT_076_LCM	24	CIS	5	CPT	287876
Actg1	1378.34	0.143397	0.175602	0.816602	0.414156	0.999878	EUT_076_LCM_CPT_CIS_conc2.5_TP24	EUT_076_LCM_CPT_CIS_conc0_TP24	Actg1_51144	51144	EUT_076_LCM	24	CIS	2.5	CPT	287876
Actg1	1344.34	-0.0831635	0.357557	-0.232588	0.816081	0.999458	EUT_076_LCM_GM_CIS_conc1_TP24	EUT_076_LCM_GM_CIS_conc0_TP24	Actg1_51144	51144	EUT_076_LCM	24	CIS	1	GM	287876
Actg1	1729.05	0.0626147	0.16204	0.386414	0.69919	0.9997	EUT_076_LCM_Whole_CIS_conc2.5_TP24	EUT_076_LCM_Whole_CIS_conc0_TP24	Actg1_51144	51144	EUT_076_LCM	24	CIS	2.5	Whole	287876
Actg1	1729.05	0.0143933	0.162058	0.0888155	0.929229	0.999969	EUT_076_LCM_Whole_CIS_conc1_TP24	EUT_076_LCM_Whole_CIS_conc0_TP24	Actg1_51144	51144	EUT_076_LCM	24	CIS	1	Whole	287876
Actg1	1344.34	-0.718832	0.357745	-2.00934	0.0445007	0.239849	EUT_076_LCM_GM_CIS_conc7.5_TP24	EUT_076_LCM_GM_CIS_conc0_TP24	Actg1_51144	51144	EUT_076_LCM	24	CIS	7.5	GM	287876
Actg1	1344.34	-0.478017	0.382287	-1.25041	0.211149	0.804118	EUT_076_LCM_GM_CIS_conc5_TP24	EUT_076_LCM_GM_CIS_conc0_TP24	Actg1_51144	51144	EUT_076_LCM	24	CIS	5	GM	287876
Actg1	1344.34	-0.389733	0.382397	-1.01918	0.308115	0.877158	EUT_076_LCM_GM_CIS_conc2.5_TP24	EUT_076_LCM_GM_CIS_conc0_TP24	Actg1_51144	51144	EUT_076_LCM	24	CIS	2.5	GM	287876
Actg1	1729.05	0.410796	0.161918	2.53706	0.0111788	0.0675039	EUT_076_LCM_Whole_CIS_conc7.5_TP24	EUT_076_LCM_Whole_CIS_conc0_TP24	Actg1_51144	51144	EUT_076_LCM	24	CIS	7.5	Whole	287876
Actg1	977.93	0.614424	0.395947	1.55178	0.120715	0.504983	EUT_076_LCM_PPT_CIS_conc5_TP24	EUT_076_LCM_PPT_CIS_conc0_TP24	Actg1_51144	51144	EUT_076_LCM	24	CIS	5	PPT	287876
Actg1	1378.34	-0.244431	0.162664	-1.50267	0.132925	0.455751	EUT_076_LCM_CPT_CIS_conc7.5_TP24	EUT_076_LCM_CPT_CIS_conc0_TP24	Actg1_51144	51144	EUT_076_LCM	24	CIS	7.5	CPT	287876
Actg2	0.343202	-0.0852101	1.6638	-0.0512142	0.959155	NA	EUT_076_LCM_GM_CIS_conc7.5_TP24	EUT_076_LCM_GM_CIS_conc0_TP24	Actg2_32972	32972	EUT_076_LCM	24	CIS	7.5	GM	25365
Actg2	0.248843	0.189685	1.36078	0.139395	0.889138	0.999893	EUT_076_LCM_PPT_CIS_conc1_TP24	EUT_076_LCM_PPT_CIS_conc0_TP24	Actg2_32972	32972	EUT_076_LCM	24	CIS	1	PPT	25365
Actg2	0.298203	0.212742	1.58732	0.134026	0.893382	0.998455	EUT_076_LCM_CPT_CIS_conc1_TP24	EUT_076_LCM_CPT_CIS_conc0_TP24	Actg2_32972	32972	EUT_076_LCM	24	CIS	1	CPT	25365
Actg2	0.248843	0.169915	1.37176	0.123866	0.901421	NA	EUT_076_LCM_PPT_CIS_conc7.5_TP24	EUT_076_LCM_PPT_CIS_conc0_TP24	Actg2_32972	32972	EUT_076_LCM	24	CIS	7.5	PPT	25365
Actg2	0.343202	-0.922818	1.6638	-0.554645	0.579137	NA	EUT_076_LCM_GM_CIS_conc1_TP24	EUT_076_LCM_GM_CIS_conc0_TP24	Actg2_32972	32972	EUT_076_LCM	24	CIS	1	GM	25365
Actg2	3.86107	0.319193	0.859667	0.371298	0.710415	0.914499	EUT_076_LCM_Whole_CIS_conc5_TP24	EUT_076_LCM_Whole_CIS_conc0_TP24	Actg2_32972	32972	EUT_076_LCM	24	CIS	5	Whole	25365
Actg2	0.248843	0.921923	1.34194	0.68701	0.492077	NA	EUT_076_LCM_PPT_CIS_conc2.5_TP24	EUT_076_LCM_PPT_CIS_conc0_TP24	Actg2_32972	32972	EUT_076_LCM	24	CIS	2.5	PPT	25365
Actg2	0.298203	0.0891576	1.73514	0.0513835	0.95902	NA	EUT_076_LCM_CPT_CIS_conc2.5_TP24	EUT_076_LCM_CPT_CIS_conc0_TP24	Actg2_32972	32972	EUT_076_LCM	24	CIS	2.5	CPT	25365
Actg2	3.86107	0.252275	0.866182	0.29125	0.77086	0.999969	EUT_076_LCM_Whole_CIS_conc1_TP24	EUT_076_LCM_Whole_CIS_conc0_TP24	Actg2_32972	32972	EUT_076_LCM	24	CIS	1	Whole	25365
Actg2	0.343202	-0.827861	1.77867	-0.465438	0.641618	NA	EUT_076_LCM_GM_CIS_conc5_TP24	EUT_076_LCM_GM_CIS_conc0_TP24	Actg2_32972	32972	EUT_076_LCM	24	CIS	5	GM	25365
Actg2	3.86107	-1.10298	0.870412	-1.26719	0.205087	0.475109	EUT_076_LCM_Whole_CIS_conc7.5_TP24	EUT_076_LCM_Whole_CIS_conc0_TP24	Actg2_32972	32972	EUT_076_LCM	24	CIS	7.5	Whole	25365
Actg2	0.298203	-0.663379	1.73514	-0.38232	0.702224	NA	EUT_076_LCM_CPT_CIS_conc5_TP24	EUT_076_LCM_CPT_CIS_conc0_TP24	Actg2_32972	32972	EUT_076_LCM	24	CIS	5	CPT	25365
Actg2	0.298203	2.49858	1.47546	1.69343	0.0903744	NA	EUT_076_LCM_CPT_CIS_conc7.5_TP24	EUT_076_LCM_CPT_CIS_conc0_TP24	Actg2_32972	32972	EUT_076_LCM	24	CIS	7.5	CPT	25365
Actg2	0.343202	-0.0417302	1.77868	-0.0234614	0.981282	NA	EUT_076_LCM_GM_CIS_conc2.5_TP24	EUT_076_LCM_GM_CIS_conc0_TP24	Actg2_32972	32972	EUT_076_LCM	24	CIS	2.5	GM	25365
Actg2	3.86107	-1.01644	0.883301	-1.15073	0.249845	0.9997	EUT_076_LCM_Whole_CIS_conc2.5_TP24	EUT_076_LCM_Whole_CIS_conc0_TP24	Actg2_32972	32972	EUT_076_LCM	24	CIS	2.5	Whole	25365
Actg2	0.248843	1.12672	1.37344	0.820366	0.412008	NA	EUT_076_LCM_PPT_CIS_conc5_TP24	EUT_076_LCM_PPT_CIS_conc0_TP24	Actg2_32972	32972	EUT_076_LCM	24	CIS	5	PPT	25365
Actl10	0.857307	0.491538	1.50219	0.327215	0.743505	0.979366	EUT_076_LCM_PPT_CIS_conc5_TP24	EUT_076_LCM_PPT_CIS_conc0_TP24	Actl10_51978	51978	EUT_076_LCM	24	CIS	5	PPT	100911682
Actl10	0.857307	-2.25662	1.54677	-1.45892	0.144587	0.732321	EUT_076_LCM_PPT_CIS_conc2.5_TP24	EUT_076_LCM_PPT_CIS_conc0_TP24	Actl10_51978	51978	EUT_076_LCM	24	CIS	2.5	PPT	100911682
Actl10	1.25278	-1.47419	0.832386	-1.77104	0.0765542	0.9997	EUT_076_LCM_Whole_CIS_conc2.5_TP24	EUT_076_LCM_Whole_CIS_conc0_TP24	Actl10_51978	51978	EUT_076_LCM	24	CIS	2.5	Whole	100911682
Actl10	2.27089	3.5538	1.83044	1.94151	NA	NA	EUT_076_LCM_GM_CIS_conc7.5_TP24	EUT_076_LCM_GM_CIS_conc0_TP24	Actl10_51978	51978	EUT_076_LCM	24	CIS	7.5	GM	100911682
Actl10	2.27089	3.17473	1.93034	1.64465	NA	NA	EUT_076_LCM_GM_CIS_conc5_TP24	EUT_076_LCM_GM_CIS_conc0_TP24	Actl10_51978	51978	EUT_076_LCM	24	CIS	5	GM	100911682
Actl10	1.25278	-0.563319	0.765564	-0.735823	0.461839	0.791799	EUT_076_LCM_Whole_CIS_conc5_TP24	EUT_076_LCM_Whole_CIS_conc0_TP24	Actl10_51978	51978	EUT_076_LCM	24	CIS	5	Whole	100911682
Actl10	2.27089	1.79535	1.84062	0.975404	NA	NA	EUT_076_LCM_GM_CIS_conc1_TP24	EUT_076_LCM_GM_CIS_conc0_TP24	Actl10_51978	51978	EUT_076_LCM	24	CIS	1	GM	100911682
Actl10	0.37615	-2.74118	1.54439	-1.77493	0.0759101	NA	EUT_076_LCM_CPT_CIS_conc7.5_TP24	EUT_076_LCM_CPT_CIS_conc0_TP24	Actl10_51978	51978	EUT_076_LCM	24	CIS	7.5	CPT	100911682
Actl10	1.25278	-1.69271	0.797579	-2.12232	0.0338112	0.150931	EUT_076_LCM_Whole_CIS_conc7.5_TP24	EUT_076_LCM_Whole_CIS_conc0_TP24	Actl10_51978	51978	EUT_076_LCM	24	CIS	7.5	Whole	100911682
Actl10	2.27089	-0.0452852	2.0915	-0.021652	NA	NA	EUT_076_LCM_GM_CIS_conc2.5_TP24	EUT_076_LCM_GM_CIS_conc0_TP24	Actl10_51978	51978	EUT_076_LCM	24	CIS	2.5	GM	100911682
Actl10	1.25278	-0.604637	0.792464	-0.762983	0.445474	0.999969	EUT_076_LCM_Whole_CIS_conc1_TP24	EUT_076_LCM_Whole_CIS_conc0_TP24	Actl10_51978	51978	EUT_076_LCM	24	CIS	1	Whole	100911682
Actl10	0.37615	-3.56396	1.69773	-2.09926	0.0357944	0.376985	EUT_076_LCM_CPT_CIS_conc5_TP24	EUT_076_LCM_CPT_CIS_conc0_TP24	Actl10_51978	51978	EUT_076_LCM	24	CIS	5	CPT	100911682
Actl10	0.857307	-2.73814	1.54677	-1.77023	0.0766884	0.317209	EUT_076_LCM_PPT_CIS_conc7.5_TP24	EUT_076_LCM_PPT_CIS_conc0_TP24	Actl10_51978	51978	EUT_076_LCM	24	CIS	7.5	PPT	100911682
Actl10	0.37615	-2.80352	1.69773	-1.65134	0.0986693	NA	EUT_076_LCM_CPT_CIS_conc2.5_TP24	EUT_076_LCM_CPT_CIS_conc0_TP24	Actl10_51978	51978	EUT_076_LCM	24	CIS	2.5	CPT	100911682
Actl10	0.37615	-2.66534	1.53141	-1.74045	0.0817796	0.998455	EUT_076_LCM_CPT_CIS_conc1_TP24	EUT_076_LCM_CPT_CIS_conc0_TP24	Actl10_51978	51978	EUT_076_LCM	24	CIS	1	CPT	100911682
Actl10	0.857307	-0.203421	1.40671	-0.144608	0.88502	0.999893	EUT_076_LCM_PPT_CIS_conc1_TP24	EUT_076_LCM_PPT_CIS_conc0_TP24	Actl10_51978	51978	EUT_076_LCM	24	CIS	1	PPT	100911682
Actl6a	94.1231	0.192404	0.161357	1.19241	0.2331	0.59359	EUT_076_LCM_Whole_CIS_conc5_TP24	EUT_076_LCM_Whole_CIS_conc0_TP24	Actl6a_47750	47750	EUT_076_LCM	24	CIS	5	Whole	361925
Actl6a	40.8086	-0.171101	1.41709	-0.120741	0.903896	0.997876	EUT_076_LCM_GM_CIS_conc2.5_TP24	EUT_076_LCM_GM_CIS_conc0_TP24	Actl6a_47750	47750	EUT_076_LCM	24	CIS	2.5	GM	361925
Actl6a	51.5838	0.0926178	0.466072	0.19872	0.842482	0.999749	EUT_076_LCM_CPT_CIS_conc5_TP24	EUT_076_LCM_CPT_CIS_conc0_TP24	Actl6a_47750	47750	EUT_076_LCM	24	CIS	5	CPT	361925
Actl6a	40.8086	0.452446	1.32447	0.341606	0.732648	0.992311	EUT_076_LCM_GM_CIS_conc7.5_TP24	EUT_076_LCM_GM_CIS_conc0_TP24	Actl6a_47750	47750	EUT_076_LCM	24	CIS	7.5	GM	361925
Actl6a	40.8086	-0.157247	1.32418	-0.11875	0.905473	0.999458	EUT_076_LCM_GM_CIS_conc1_TP24	EUT_076_LCM_GM_CIS_conc0_TP24	Actl6a_47750	47750	EUT_076_LCM	24	CIS	1	GM	361925
Actl6a	94.1231	0.179553	0.162986	1.10165	0.270615	0.9997	EUT_076_LCM_Whole_CIS_conc2.5_TP24	EUT_076_LCM_Whole_CIS_conc0_TP24	Actl6a_47750	47750	EUT_076_LCM	24	CIS	2.5	Whole	361925
Actl6a	67.182	-0.101997	0.420257	-0.2427	0.808237	0.999893	EUT_076_LCM_PPT_CIS_conc1_TP24	EUT_076_LCM_PPT_CIS_conc0_TP24	Actl6a_47750	47750	EUT_076_LCM	24	CIS	1	PPT	361925
Actl6a	67.182	-0.730771	0.422509	-1.7296	0.0837016	0.561333	EUT_076_LCM_PPT_CIS_conc2.5_TP24	EUT_076_LCM_PPT_CIS_conc0_TP24	Actl6a_47750	47750	EUT_076_LCM	24	CIS	2.5	PPT	361925
Actl6a	67.182	0.780454	0.418766	1.8637	0.0623636	0.276683	EUT_076_LCM_PPT_CIS_conc7.5_TP24	EUT_076_LCM_PPT_CIS_conc0_TP24	Actl6a_47750	47750	EUT_076_LCM	24	CIS	7.5	PPT	361925
Actl6a	51.5838	-0.118487	0.432856	-0.273734	0.784289	0.954587	EUT_076_LCM_CPT_CIS_conc7.5_TP24	EUT_076_LCM_CPT_CIS_conc0_TP24	Actl6a_47750	47750	EUT_076_LCM	24	CIS	7.5	CPT	361925
Actl6a	67.182	1.00443	0.452121	2.22159	0.0263109	0.22829	EUT_076_LCM_PPT_CIS_conc5_TP24	EUT_076_LCM_PPT_CIS_conc0_TP24	Actl6a_47750	47750	EUT_076_LCM	24	CIS	5	PPT	361925
Actl6a	94.1231	0.248903	0.161195	1.54411	0.122561	0.350723	EUT_076_LCM_Whole_CIS_conc7.5_TP24	EUT_076_LCM_Whole_CIS_conc0_TP24	Actl6a_47750	47750	EUT_076_LCM	24	CIS	7.5	Whole	361925
Actl6a	51.5838	-0.382625	0.467734	-0.818041	0.413334	0.999878	EUT_076_LCM_CPT_CIS_conc2.5_TP24	EUT_076_LCM_CPT_CIS_conc0_TP24	Actl6a_47750	47750	EUT_076_LCM	24	CIS	2.5	CPT	361925
Actl6a	40.8086	1.22966	1.41429	0.869452	0.3846	0.988421	EUT_076_LCM_GM_CIS_conc5_TP24	EUT_076_LCM_GM_CIS_conc0_TP24	Actl6a_47750	47750	EUT_076_LCM	24	CIS	5	GM	361925
Actl6a	51.5838	-0.311599	0.433833	-0.718245	0.472606	0.998455	EUT_076_LCM_CPT_CIS_conc1_TP24	EUT_076_LCM_CPT_CIS_conc0_TP24	Actl6a_47750	47750	EUT_076_LCM	24	CIS	1	CPT	361925
Actl6a	94.1231	0.130852	0.163298	0.801304	0.422956	0.999969	EUT_076_LCM_Whole_CIS_conc1_TP24	EUT_076_LCM_Whole_CIS_conc0_TP24	Actl6a_47750	47750	EUT_076_LCM	24	CIS	1	Whole	361925
Actl7a	0.185221	-0.230665	1.51813	-0.15194	0.879234	NA	EUT_076_LCM_CPT_CIS_conc7.5_TP24	EUT_076_LCM_CPT_CIS_conc0_TP24	Actl7a_50837	50837	EUT_076_LCM	24	CIS	7.5	CPT	298017
Actl7a	0.185221	-0.276597	1.65348	-0.167282	0.867148	NA	EUT_076_LCM_CPT_CIS_conc2.5_TP24	EUT_076_LCM_CPT_CIS_conc0_TP24	Actl7a_50837	50837	EUT_076_LCM	24	CIS	2.5	CPT	298017
Actl7a	0.356445	-0.0416881	1.77435	-0.0234949	0.981256	NA	EUT_076_LCM_GM_CIS_conc2.5_TP24	EUT_076_LCM_GM_CIS_conc0_TP24	Actl7a_50837	50837	EUT_076_LCM	24	CIS	2.5	GM	298017
Actl7a	0.600109	-3.37175	1.53615	-2.19494	NA	NA	EUT_076_LCM_PPT_CIS_conc5_TP24	EUT_076_LCM_PPT_CIS_conc0_TP24	Actl7a_50837	50837	EUT_076_LCM	24	CIS	5	PPT	298017
Actl7a	0.600109	-2.94642	1.39811	-2.10743	NA	NA	EUT_076_LCM_PPT_CIS_conc2.5_TP24	EUT_076_LCM_PPT_CIS_conc0_TP24	Actl7a_50837	50837	EUT_076_LCM	24	CIS	2.5	PPT	298017
Actl7a	0.185221	-0.161247	1.50551	-0.107105	0.914706	0.998455	EUT_076_LCM_CPT_CIS_conc1_TP24	EUT_076_LCM_CPT_CIS_conc0_TP24	Actl7a_50837	50837	EUT_076_LCM	24	CIS	1	CPT	298017
Actl7a	0.337095	0.861591	1.50576	0.572196	0.567189	NA	EUT_076_LCM_Whole_CIS_conc2.5_TP24	EUT_076_LCM_Whole_CIS_conc0_TP24	Actl7a_50837	50837	EUT_076_LCM	24	CIS	2.5	Whole	298017
Actl7a	0.356445	-0.827966	1.77435	-0.46663	0.640764	NA	EUT_076_LCM_GM_CIS_conc5_TP24	EUT_076_LCM_GM_CIS_conc0_TP24	Actl7a_50837	50837	EUT_076_LCM	24	CIS	5	GM	298017
Actl7a	0.185221	-0.680595	1.60896	-0.423002	0.672294	NA	EUT_076_LCM_CPT_CIS_conc5_TP24	EUT_076_LCM_CPT_CIS_conc0_TP24	Actl7a_50837	50837	EUT_076_LCM	24	CIS	5	CPT	298017
Actl7a	0.600109	-3.40561	1.3873	-2.45484	NA	NA	EUT_076_LCM_PPT_CIS_conc1_TP24	EUT_076_LCM_PPT_CIS_conc0_TP24	Actl7a_50837	50837	EUT_076_LCM	24	CIS	1	PPT	298017
Actl7a	0.356445	-0.0852013	1.65975	-0.0513337	0.95906	NA	EUT_076_LCM_GM_CIS_conc7.5_TP24	EUT_076_LCM_GM_CIS_conc0_TP24	Actl7a_50837	50837	EUT_076_LCM	24	CIS	7.5	GM	298017
Actl7a	0.337095	-0.578067	1.56292	-0.369864	0.711484	NA	EUT_076_LCM_Whole_CIS_conc5_TP24	EUT_076_LCM_Whole_CIS_conc0_TP24	Actl7a_50837	50837	EUT_076_LCM	24	CIS	5	Whole	298017
Actl7a	0.337095	2.28433	1.43439	1.59254	0.111263	0.999969	EUT_076_LCM_Whole_CIS_conc1_TP24	EUT_076_LCM_Whole_CIS_conc0_TP24	Actl7a_50837	50837	EUT_076_LCM	24	CIS	1	Whole	298017
Actl7a	0.337095	-0.318769	1.53075	-0.208243	0.835039	NA	EUT_076_LCM_Whole_CIS_conc7.5_TP24	EUT_076_LCM_Whole_CIS_conc0_TP24	Actl7a_50837	50837	EUT_076_LCM	24	CIS	7.5	Whole	298017
Actl7a	0.356445	-0.584402	1.62746	-0.359088	0.719529	NA	EUT_076_LCM_GM_CIS_conc1_TP24	EUT_076_LCM_GM_CIS_conc0_TP24	Actl7a_50837	50837	EUT_076_LCM	24	CIS	1	GM	298017
Actl7a	0.600109	-3.43319	1.39811	-2.4556	NA	NA	EUT_076_LCM_PPT_CIS_conc7.5_TP24	EUT_076_LCM_PPT_CIS_conc0_TP24	Actl7a_50837	50837	EUT_076_LCM	24	CIS	7.5	PPT	298017
Actl7b	2.68773	-0.825188	1.9154	-0.430817	NA	NA	EUT_076_LCM_GM_CIS_conc5_TP24	EUT_076_LCM_GM_CIS_conc0_TP24	Actl7b_36067	36067	EUT_076_LCM	24	CIS	5	GM	313183
Actl7b	0.219362	0.669934	1.4129	0.474156	0.635388	NA	EUT_076_LCM_PPT_CIS_conc2.5_TP24	EUT_076_LCM_PPT_CIS_conc0_TP24	Actl7b_36067	36067	EUT_076_LCM	24	CIS	2.5	PPT	313183
Actl7b	1.32548	0.393484	0.871145	0.451686	0.651495	0.847761	EUT_076_LCM_Whole_CIS_conc7.5_TP24	EUT_076_LCM_Whole_CIS_conc0_TP24	Actl7b_36067	36067	EUT_076_LCM	24	CIS	7.5	Whole	313183
Actl7b	0.219362	0.19421	1.40221	0.138503	0.889843	NA	EUT_076_LCM_PPT_CIS_conc1_TP24	EUT_076_LCM_PPT_CIS_conc0_TP24	Actl7b_36067	36067	EUT_076_LCM	24	CIS	1	PPT	313183
Actl7b	0.303614	-1.80475	1.47168	-1.22632	0.22008	NA	EUT_076_LCM_CPT_CIS_conc7.5_TP24	EUT_076_LCM_CPT_CIS_conc0_TP24	Actl7b_36067	36067	EUT_076_LCM	24	CIS	7.5	CPT	313183
Actl7b	0.219362	0.173651	1.4129	0.122905	0.902183	NA	EUT_076_LCM_PPT_CIS_conc7.5_TP24	EUT_076_LCM_PPT_CIS_conc0_TP24	Actl7b_36067	36067	EUT_076_LCM	24	CIS	7.5	PPT	313183
Actl7b	2.68773	-0.926733	1.79169	-0.517238	NA	NA	EUT_076_LCM_GM_CIS_conc1_TP24	EUT_076_LCM_GM_CIS_conc0_TP24	Actl7b_36067	36067	EUT_076_LCM	24	CIS	1	GM	313183
Actl7b	1.32548	0.318144	0.895693	0.355194	0.722444	0.9997	EUT_076_LCM_Whole_CIS_conc2.5_TP24	EUT_076_LCM_Whole_CIS_conc0_TP24	Actl7b_36067	36067	EUT_076_LCM	24	CIS	2.5	Whole	313183
Actl7b	2.68773	-0.0432255	1.9154	-0.0225673	NA	NA	EUT_076_LCM_GM_CIS_conc2.5_TP24	EUT_076_LCM_GM_CIS_conc0_TP24	Actl7b_36067	36067	EUT_076_LCM	24	CIS	2.5	GM	313183
Actl7b	1.32548	-0.743397	0.904029	-0.822316	0.410897	0.756627	EUT_076_LCM_Whole_CIS_conc5_TP24	EUT_076_LCM_Whole_CIS_conc0_TP24	Actl7b_36067	36067	EUT_076_LCM	24	CIS	5	Whole	313183
Actl7b	2.68773	4.65031	1.6463	2.82471	NA	NA	EUT_076_LCM_GM_CIS_conc7.5_TP24	EUT_076_LCM_GM_CIS_conc0_TP24	Actl7b_36067	36067	EUT_076_LCM	24	CIS	7.5	GM	313183
Actl7b	1.32548	1.17653	0.874508	1.34536	0.178509	0.999969	EUT_076_LCM_Whole_CIS_conc1_TP24	EUT_076_LCM_Whole_CIS_conc0_TP24	Actl7b_36067	36067	EUT_076_LCM	24	CIS	1	Whole	313183
Actl7b	0.219362	0.228215	1.52553	0.149597	0.881082	NA	EUT_076_LCM_PPT_CIS_conc5_TP24	EUT_076_LCM_PPT_CIS_conc0_TP24	Actl7b_36067	36067	EUT_076_LCM	24	CIS	5	PPT	313183
Actl7b	0.303614	-3.01148	1.64951	-1.82568	0.067898	NA	EUT_076_LCM_CPT_CIS_conc5_TP24	EUT_076_LCM_CPT_CIS_conc0_TP24	Actl7b_36067	36067	EUT_076_LCM	24	CIS	5	CPT	313183
Actl7b	0.303614	-2.2557	1.64951	-1.3675	0.171468	NA	EUT_076_LCM_CPT_CIS_conc2.5_TP24	EUT_076_LCM_CPT_CIS_conc0_TP24	Actl7b_36067	36067	EUT_076_LCM	24	CIS	2.5	CPT	313183
Actl7b	0.303614	-2.12624	1.48724	-1.42966	0.152815	0.998455	EUT_076_LCM_CPT_CIS_conc1_TP24	EUT_076_LCM_CPT_CIS_conc0_TP24	Actl7b_36067	36067	EUT_076_LCM	24	CIS	1	CPT	313183
Actl9	0.189878	-0.566418	1.49587	-0.378655	0.704944	NA	EUT_076_LCM_CPT_CIS_conc7.5_TP24	EUT_076_LCM_CPT_CIS_conc0_TP24	Actl9_39184	39184	EUT_076_LCM	24	CIS	7.5	CPT	314659
Actl9	0.189878	-0.613042	1.63382	-0.375219	0.707498	NA	EUT_076_LCM_CPT_CIS_conc2.5_TP24	EUT_076_LCM_CPT_CIS_conc0_TP24	Actl9_39184	39184	EUT_076_LCM	24	CIS	2.5	CPT	314659
Actl9	0.184571	-0.882323	1.65283	-0.533827	0.593461	NA	EUT_076_LCM_Whole_CIS_conc5_TP24	EUT_076_LCM_Whole_CIS_conc0_TP24	Actl9_39184	39184	EUT_076_LCM	24	CIS	5	Whole	314659
Actl9	0.184571	-0.932571	1.65283	-0.564228	0.572599	NA	EUT_076_LCM_Whole_CIS_conc7.5_TP24	EUT_076_LCM_Whole_CIS_conc0_TP24	Actl9_39184	39184	EUT_076_LCM	24	CIS	7.5	Whole	314659
Actl9	0.406949	0.241568	1.65458	0.146	0.883922	NA	EUT_076_LCM_PPT_CIS_conc5_TP24	EUT_076_LCM_PPT_CIS_conc0_TP24	Actl9_39184	39184	EUT_076_LCM	24	CIS	5	PPT	314659
Actl9	1.81055	-0.927048	1.80279	-0.51423	NA	NA	EUT_076_LCM_GM_CIS_conc1_TP24	EUT_076_LCM_GM_CIS_conc0_TP24	Actl9_39184	39184	EUT_076_LCM	24	CIS	1	GM	314659
Actl9	0.189878	-0.496772	1.48303	-0.334971	0.737647	0.998455	EUT_076_LCM_CPT_CIS_conc1_TP24	EUT_076_LCM_CPT_CIS_conc0_TP24	Actl9_39184	39184	EUT_076_LCM	24	CIS	1	CPT	314659
Actl9	0.406949	0.207303	1.52198	0.136206	0.891658	0.999893	EUT_076_LCM_PPT_CIS_conc1_TP24	EUT_076_LCM_PPT_CIS_conc0_TP24	Actl9_39184	39184	EUT_076_LCM	24	CIS	1	PPT	314659
Actl9	1.81055	-0.043361	1.92726	-0.0224987	NA	NA	EUT_076_LCM_GM_CIS_conc2.5_TP24	EUT_076_LCM_GM_CIS_conc0_TP24	Actl9_39184	39184	EUT_076_LCM	24	CIS	2.5	GM	314659
Actl9	1.81055	-0.824998	1.92726	-0.428067	NA	NA	EUT_076_LCM_GM_CIS_conc5_TP24	EUT_076_LCM_GM_CIS_conc0_TP24	Actl9_39184	39184	EUT_076_LCM	24	CIS	5	GM	314659
Actl9	0.189878	-1.36144	1.63382	-0.833285	0.404684	NA	EUT_076_LCM_CPT_CIS_conc5_TP24	EUT_076_LCM_CPT_CIS_conc0_TP24	Actl9_39184	39184	EUT_076_LCM	24	CIS	5	CPT	314659
Actl9	0.406949	2.71759	1.38594	1.96083	0.0498993	0.240878	EUT_076_LCM_PPT_CIS_conc7.5_TP24	EUT_076_LCM_PPT_CIS_conc0_TP24	Actl9_39184	39184	EUT_076_LCM	24	CIS	7.5	PPT	314659
Actl9	0.406949	0.669569	1.53184	0.437101	0.662038	NA	EUT_076_LCM_PPT_CIS_conc2.5_TP24	EUT_076_LCM_PPT_CIS_conc0_TP24	Actl9_39184	39184	EUT_076_LCM	24	CIS	2.5	PPT	314659
Actl9	0.184571	0.0281084	1.65283	0.0170063	0.986432	0.999969	EUT_076_LCM_Whole_CIS_conc1_TP24	EUT_076_LCM_Whole_CIS_conc0_TP24	Actl9_39184	39184	EUT_076_LCM	24	CIS	1	Whole	314659
Actl9	0.184571	-0.0396421	1.65283	-0.0239844	0.980865	NA	EUT_076_LCM_Whole_CIS_conc2.5_TP24	EUT_076_LCM_Whole_CIS_conc0_TP24	Actl9_39184	39184	EUT_076_LCM	24	CIS	2.5	Whole	314659
Actl9	1.81055	3.99376	1.6619	2.40313	NA	NA	EUT_076_LCM_GM_CIS_conc7.5_TP24	EUT_076_LCM_GM_CIS_conc0_TP24	Actl9_39184	39184	EUT_076_LCM	24	CIS	7.5	GM	314659
Actl9b	0.195889	-0.327415	1.64172	-0.199434	0.841923	NA	EUT_076_LCM_Whole_CIS_conc7.5_TP24	EUT_076_LCM_Whole_CIS_conc0_TP24	Actl9b_45483	45483	EUT_076_LCM	24	CIS	7.5	Whole	292516
Actl9b	0.881513	-0.0462055	1.62722	-0.0283954	NA	NA	EUT_076_LCM_CPT_CIS_conc1_TP24	EUT_076_LCM_CPT_CIS_conc0_TP24	Actl9b_45483	45483	EUT_076_LCM	24	CIS	1	CPT	292516
Actl9b	3.58663	-5.28113	1.68846	-3.12777	0.00176136	0.0657913	EUT_076_LCM_GM_CIS_conc5_TP24	EUT_076_LCM_GM_CIS_conc0_TP24	Actl9b_45483	45483	EUT_076_LCM	24	CIS	5	GM	292516
Actl9b	0.226818	0.193212	1.3931	0.138692	0.889694	NA	EUT_076_LCM_PPT_CIS_conc1_TP24	EUT_076_LCM_PPT_CIS_conc0_TP24	Actl9b_45483	45483	EUT_076_LCM	24	CIS	1	PPT	292516
Actl9b	0.226818	0.669937	1.40385	0.477215	0.633209	NA	EUT_076_LCM_PPT_CIS_conc2.5_TP24	EUT_076_LCM_PPT_CIS_conc0_TP24	Actl9b_45483	45483	EUT_076_LCM	24	CIS	2.5	PPT	292516
Actl9b	0.226818	0.607155	1.46529	0.414357	0.678613	NA	EUT_076_LCM_PPT_CIS_conc5_TP24	EUT_076_LCM_PPT_CIS_conc0_TP24	Actl9b_45483	45483	EUT_076_LCM	24	CIS	5	PPT	292516
Actl9b	0.195889	0.335474	1.6709	0.200774	0.840875	0.999969	EUT_076_LCM_Whole_CIS_conc1_TP24	EUT_076_LCM_Whole_CIS_conc0_TP24	Actl9b_45483	45483	EUT_076_LCM	24	CIS	1	Whole	292516
Actl9b	0.881513	4.65706	1.58353	2.94094	NA	NA	EUT_076_LCM_CPT_CIS_conc2.5_TP24	EUT_076_LCM_CPT_CIS_conc0_TP24	Actl9b_45483	45483	EUT_076_LCM	24	CIS	2.5	CPT	292516
Actl9b	3.58663	-4.5408	1.55306	-2.92377	0.00345823	0.0496553	EUT_076_LCM_GM_CIS_conc7.5_TP24	EUT_076_LCM_GM_CIS_conc0_TP24	Actl9b_45483	45483	EUT_076_LCM	24	CIS	7.5	GM	292516
Actl9b	3.58663	-4.97739	1.51256	-3.29071	0.000999366	0.0779216	EUT_076_LCM_GM_CIS_conc1_TP24	EUT_076_LCM_GM_CIS_conc0_TP24	Actl9b_45483	45483	EUT_076_LCM	24	CIS	1	GM	292516
Actl9b	0.881513	-0.940331	1.78191	-0.527709	NA	NA	EUT_076_LCM_CPT_CIS_conc5_TP24	EUT_076_LCM_CPT_CIS_conc0_TP24	Actl9b_45483	45483	EUT_076_LCM	24	CIS	5	CPT	292516
Actl9b	0.881513	-0.121135	1.63937	-0.0738907	NA	NA	EUT_076_LCM_CPT_CIS_conc7.5_TP24	EUT_076_LCM_CPT_CIS_conc0_TP24	Actl9b_45483	45483	EUT_076_LCM	24	CIS	7.5	CPT	292516
Actl9b	0.195889	0.133454	1.60978	0.0829017	0.93393	NA	EUT_076_LCM_Whole_CIS_conc5_TP24	EUT_076_LCM_Whole_CIS_conc0_TP24	Actl9b_45483	45483	EUT_076_LCM	24	CIS	5	Whole	292516
Actl9b	3.58663	0.149717	1.47855	0.10126	0.919344	0.997876	EUT_076_LCM_GM_CIS_conc2.5_TP24	EUT_076_LCM_GM_CIS_conc0_TP24	Actl9b_45483	45483	EUT_076_LCM	24	CIS	2.5	GM	292516
Actl9b	0.226818	0.172886	1.40385	0.123152	0.901987	NA	EUT_076_LCM_PPT_CIS_conc7.5_TP24	EUT_076_LCM_PPT_CIS_conc0_TP24	Actl9b_45483	45483	EUT_076_LCM	24	CIS	7.5	PPT	292516
Actl9b	0.195889	0.267754	1.6709	0.160245	0.872688	NA	EUT_076_LCM_Whole_CIS_conc2.5_TP24	EUT_076_LCM_Whole_CIS_conc0_TP24	Actl9b_45483	45483	EUT_076_LCM	24	CIS	2.5	Whole	292516
Actn1	112.393	0.668602	0.941402	0.710219	0.477568	0.988421	EUT_076_LCM_GM_CIS_conc5_TP24	EUT_076_LCM_GM_CIS_conc0_TP24	Actn1_7980	7980	EUT_076_LCM	24	CIS	5	GM	81634
Actn1	32.4982	0.811516	0.744143	1.09054	0.275476	0.657493	EUT_076_LCM_CPT_CIS_conc7.5_TP24	EUT_076_LCM_CPT_CIS_conc0_TP24	Actn1_7980	7980	EUT_076_LCM	24	CIS	7.5	CPT	81634
Actn1	69.9475	0.412063	0.266533	1.54601	0.122102	0.9997	EUT_076_LCM_Whole_CIS_conc2.5_TP24	EUT_076_LCM_Whole_CIS_conc0_TP24	Actn1_7980	7980	EUT_076_LCM	24	CIS	2.5	Whole	81634
Actn1	112.393	0.0188098	0.880929	0.0213523	0.982965	0.999458	EUT_076_LCM_GM_CIS_conc1_TP24	EUT_076_LCM_GM_CIS_conc0_TP24	Actn1_7980	7980	EUT_076_LCM	24	CIS	1	GM	81634
Actn1	69.9475	1.51715	0.26361	5.7553	8.64893e-09	3.81241e-07	EUT_076_LCM_Whole_CIS_conc7.5_TP24	EUT_076_LCM_Whole_CIS_conc0_TP24	Actn1_7980	7980	EUT_076_LCM	24	CIS	7.5	Whole	81634
Actn1	112.393	0.197291	0.881316	0.223859	0.822867	0.992311	EUT_076_LCM_GM_CIS_conc7.5_TP24	EUT_076_LCM_GM_CIS_conc0_TP24	Actn1_7980	7980	EUT_076_LCM	24	CIS	7.5	GM	81634
Actn1	32.4982	-0.629886	0.804162	-0.783283	0.433461	0.999749	EUT_076_LCM_CPT_CIS_conc5_TP24	EUT_076_LCM_CPT_CIS_conc0_TP24	Actn1_7980	7980	EUT_076_LCM	24	CIS	5	CPT	81634
Actn1	35.7645	3.45544	1.37396	2.51495	0.0119049	0.148928	EUT_076_LCM_PPT_CIS_conc5_TP24	EUT_076_LCM_PPT_CIS_conc0_TP24	Actn1_7980	7980	EUT_076_LCM	24	CIS	5	PPT	81634
Actn1	32.4982	-0.0378576	0.745741	-0.0507651	0.959513	0.998455	EUT_076_LCM_CPT_CIS_conc1_TP24	EUT_076_LCM_CPT_CIS_conc0_TP24	Actn1_7980	7980	EUT_076_LCM	24	CIS	1	CPT	81634
Actn1	69.9475	1.16201	0.263941	4.40254	1.06989e-05	0.000705024	EUT_076_LCM_Whole_CIS_conc5_TP24	EUT_076_LCM_Whole_CIS_conc0_TP24	Actn1_7980	7980	EUT_076_LCM	24	CIS	5	Whole	81634
Actn1	35.7645	3.86502	1.27259	3.03712	0.00238848	0.0339614	EUT_076_LCM_PPT_CIS_conc7.5_TP24	EUT_076_LCM_PPT_CIS_conc0_TP24	Actn1_7980	7980	EUT_076_LCM	24	CIS	7.5	PPT	81634
Actn1	32.4982	-0.445947	0.805299	-0.553766	0.579739	0.999878	EUT_076_LCM_CPT_CIS_conc2.5_TP24	EUT_076_LCM_CPT_CIS_conc0_TP24	Actn1_7980	7980	EUT_076_LCM	24	CIS	2.5	CPT	81634
Actn1	112.393	-0.310078	0.942714	-0.32892	0.742216	0.997876	EUT_076_LCM_GM_CIS_conc2.5_TP24	EUT_076_LCM_GM_CIS_conc0_TP24	Actn1_7980	7980	EUT_076_LCM	24	CIS	2.5	GM	81634
Actn1	69.9475	-0.0634474	0.268308	-0.236472	0.813066	0.999969	EUT_076_LCM_Whole_CIS_conc1_TP24	EUT_076_LCM_Whole_CIS_conc0_TP24	Actn1_7980	7980	EUT_076_LCM	24	CIS	1	Whole	81634
Actn1	35.7645	0.0562565	1.27994	0.0439526	0.964942	0.999893	EUT_076_LCM_PPT_CIS_conc1_TP24	EUT_076_LCM_PPT_CIS_conc0_TP24	Actn1_7980	7980	EUT_076_LCM	24	CIS	1	PPT	81634
Actn1	35.7645	2.14092	1.27429	1.68009	0.0929393	0.59562	EUT_076_LCM_PPT_CIS_conc2.5_TP24	EUT_076_LCM_PPT_CIS_conc0_TP24	Actn1_7980	7980	EUT_076_LCM	24	CIS	2.5	PPT	81634
Actn3	2.30276	3.43213	1.88966	1.81627	NA	NA	EUT_076_LCM_GM_CIS_conc5_TP24	EUT_076_LCM_GM_CIS_conc0_TP24	Actn3_53677	53677	EUT_076_LCM	24	CIS	5	GM	171009
Actn3	0.176089	0.267795	1.6971	0.157795	0.874618	NA	EUT_076_LCM_Whole_CIS_conc2.5_TP24	EUT_076_LCM_Whole_CIS_conc0_TP24	Actn3_53677	53677	EUT_076_LCM	24	CIS	2.5	Whole	171009
Actn3	0.229944	-0.280992	1.33684	-0.210191	0.833519	NA	EUT_076_LCM_PPT_CIS_conc1_TP24	EUT_076_LCM_PPT_CIS_conc0_TP24	Actn3_53677	53677	EUT_076_LCM	24	CIS	1	PPT	171009
Actn3	0.172448	-0.6613	1.69953	-0.389108	0.697196	NA	EUT_076_LCM_CPT_CIS_conc5_TP24	EUT_076_LCM_CPT_CIS_conc0_TP24	Actn3_53677	53677	EUT_076_LCM	24	CIS	5	CPT	171009
Actn3	0.172448	0.205303	1.554	0.132113	0.894895	0.998455	EUT_076_LCM_CPT_CIS_conc1_TP24	EUT_076_LCM_CPT_CIS_conc0_TP24	Actn3_53677	53677	EUT_076_LCM	24	CIS	1	CPT	171009
Actn3	0.176089	-0.625026	1.6971	-0.36829	0.712657	NA	EUT_076_LCM_Whole_CIS_conc7.5_TP24	EUT_076_LCM_Whole_CIS_conc0_TP24	Actn3_53677	53677	EUT_076_LCM	24	CIS	7.5	Whole	171009
Actn3	0.176089	-0.574571	1.6971	-0.33856	0.734941	NA	EUT_076_LCM_Whole_CIS_conc5_TP24	EUT_076_LCM_Whole_CIS_conc0_TP24	Actn3_53677	53677	EUT_076_LCM	24	CIS	5	Whole	171009
Actn3	0.229944	0.196205	1.34804	0.145549	0.884278	NA	EUT_076_LCM_PPT_CIS_conc2.5_TP24	EUT_076_LCM_PPT_CIS_conc0_TP24	Actn3_53677	53677	EUT_076_LCM	24	CIS	2.5	PPT	171009
Actn3	0.172448	0.135347	1.56629	0.0864126	0.931138	NA	EUT_076_LCM_CPT_CIS_conc7.5_TP24	EUT_076_LCM_CPT_CIS_conc0_TP24	Actn3_53677	53677	EUT_076_LCM	24	CIS	7.5	CPT	171009
Actn3	0.176089	0.335581	1.6971	0.197738	0.84325	0.999969	EUT_076_LCM_Whole_CIS_conc1_TP24	EUT_076_LCM_Whole_CIS_conc0_TP24	Actn3_53677	53677	EUT_076_LCM	24	CIS	1	Whole	171009
Actn3	2.30276	-0.930252	1.92303	-0.483743	NA	NA	EUT_076_LCM_GM_CIS_conc1_TP24	EUT_076_LCM_GM_CIS_conc0_TP24	Actn3_53677	53677	EUT_076_LCM	24	CIS	1	GM	171009
Actn3	0.229944	-0.247191	1.4634	-0.168915	0.865863	NA	EUT_076_LCM_PPT_CIS_conc5_TP24	EUT_076_LCM_PPT_CIS_conc0_TP24	Actn3_53677	53677	EUT_076_LCM	24	CIS	5	PPT	171009
Actn3	0.229944	-0.301218	1.34804	-0.22345	0.823185	NA	EUT_076_LCM_PPT_CIS_conc7.5_TP24	EUT_076_LCM_PPT_CIS_conc0_TP24	Actn3_53677	53677	EUT_076_LCM	24	CIS	7.5	PPT	171009
Actn3	2.30276	-0.0448673	2.05581	-0.0218247	NA	NA	EUT_076_LCM_GM_CIS_conc2.5_TP24	EUT_076_LCM_GM_CIS_conc0_TP24	Actn3_53677	53677	EUT_076_LCM	24	CIS	2.5	GM	171009
Actn3	2.30276	3.72698	1.79337	2.0782	NA	NA	EUT_076_LCM_GM_CIS_conc7.5_TP24	EUT_076_LCM_GM_CIS_conc0_TP24	Actn3_53677	53677	EUT_076_LCM	24	CIS	7.5	GM	171009
Actn3	0.172448	0.0878026	1.69953	0.0516629	0.958797	NA	EUT_076_LCM_CPT_CIS_conc2.5_TP24	EUT_076_LCM_CPT_CIS_conc0_TP24	Actn3_53677	53677	EUT_076_LCM	24	CIS	2.5	CPT	171009
Actn4	153.979	-0.586611	0.845495	-0.693808	0.487802	0.895601	EUT_076_LCM_PPT_CIS_conc5_TP24	EUT_076_LCM_PPT_CIS_conc0_TP24	Actn4_42514	42514	EUT_076_LCM	24	CIS	5	PPT	63836
Actn4	199.321	-0.137196	0.361377	-0.379648	0.704207	0.999878	EUT_076_LCM_CPT_CIS_conc2.5_TP24	EUT_076_LCM_CPT_CIS_conc0_TP24	Actn4_42514	42514	EUT_076_LCM	24	CIS	2.5	CPT	63836
Actn4	595.302	-0.749649	0.431655	-1.73669	0.0824426	0.364451	EUT_076_LCM_GM_CIS_conc7.5_TP24	EUT_076_LCM_GM_CIS_conc0_TP24	Actn4_42514	42514	EUT_076_LCM	24	CIS	7.5	GM	63836
Actn4	108.806	-0.0975017	0.146873	-0.663848	0.506787	0.9997	EUT_076_LCM_Whole_CIS_conc2.5_TP24	EUT_076_LCM_Whole_CIS_conc0_TP24	Actn4_42514	42514	EUT_076_LCM	24	CIS	2.5	Whole	63836
Actn4	595.302	-0.596064	0.461195	-1.29243	0.196207	0.777652	EUT_076_LCM_GM_CIS_conc5_TP24	EUT_076_LCM_GM_CIS_conc0_TP24	Actn4_42514	42514	EUT_076_LCM	24	CIS	5	GM	63836
Actn4	108.806	-0.0455145	0.14692	-0.309792	0.756719	0.999969	EUT_076_LCM_Whole_CIS_conc1_TP24	EUT_076_LCM_Whole_CIS_conc0_TP24	Actn4_42514	42514	EUT_076_LCM	24	CIS	1	Whole	63836
Actn4	108.806	-0.125149	0.145136	-0.862288	0.388529	0.667622	EUT_076_LCM_Whole_CIS_conc7.5_TP24	EUT_076_LCM_Whole_CIS_conc0_TP24	Actn4_42514	42514	EUT_076_LCM	24	CIS	7.5	Whole	63836
Actn4	153.979	-0.360619	0.782671	-0.460754	0.644975	0.999893	EUT_076_LCM_PPT_CIS_conc1_TP24	EUT_076_LCM_PPT_CIS_conc0_TP24	Actn4_42514	42514	EUT_076_LCM	24	CIS	1	PPT	63836
Actn4	595.302	-0.205933	0.431328	-0.477439	0.63305	0.999458	EUT_076_LCM_GM_CIS_conc1_TP24	EUT_076_LCM_GM_CIS_conc0_TP24	Actn4_42514	42514	EUT_076_LCM	24	CIS	1	GM	63836
Actn4	108.806	0.246224	0.14472	1.70138	0.0888717	0.377235	EUT_076_LCM_Whole_CIS_conc5_TP24	EUT_076_LCM_Whole_CIS_conc0_TP24	Actn4_42514	42514	EUT_076_LCM	24	CIS	5	Whole	63836
Actn4	199.321	0.138812	0.334704	0.414731	0.678339	0.998455	EUT_076_LCM_CPT_CIS_conc1_TP24	EUT_076_LCM_CPT_CIS_conc0_TP24	Actn4_42514	42514	EUT_076_LCM	24	CIS	1	CPT	63836
Actn4	199.321	-0.251617	0.334718	-0.751728	0.452215	0.801707	EUT_076_LCM_CPT_CIS_conc7.5_TP24	EUT_076_LCM_CPT_CIS_conc0_TP24	Actn4_42514	42514	EUT_076_LCM	24	CIS	7.5	CPT	63836
Actn4	595.302	-0.553523	0.461424	-1.1996	0.230296	0.782771	EUT_076_LCM_GM_CIS_conc2.5_TP24	EUT_076_LCM_GM_CIS_conc0_TP24	Actn4_42514	42514	EUT_076_LCM	24	CIS	2.5	GM	63836
Actn4	153.979	0.269353	0.782363	0.344281	0.730635	0.963388	EUT_076_LCM_PPT_CIS_conc7.5_TP24	EUT_076_LCM_PPT_CIS_conc0_TP24	Actn4_42514	42514	EUT_076_LCM	24	CIS	7.5	PPT	63836
Actn4	153.979	0.547512	0.782414	0.699772	0.48407	0.991539	EUT_076_LCM_PPT_CIS_conc2.5_TP24	EUT_076_LCM_PPT_CIS_conc0_TP24	Actn4_42514	42514	EUT_076_LCM	24	CIS	2.5	PPT	63836
Actn4	199.321	-0.463058	0.361137	-1.28222	0.199764	0.919158	EUT_076_LCM_CPT_CIS_conc5_TP24	EUT_076_LCM_CPT_CIS_conc0_TP24	Actn4_42514	42514	EUT_076_LCM	24	CIS	5	CPT	63836
Actr10	163.614	0.0682573	0.120845	0.564832	0.572188	0.800264	EUT_076_LCM_Whole_CIS_conc7.5_TP24	EUT_076_LCM_Whole_CIS_conc0_TP24	Actr10_45085	45085	EUT_076_LCM	24	CIS	7.5	Whole	299121
Actr10	163.614	0.0897826	0.122145	0.73505	0.462309	0.9997	EUT_076_LCM_Whole_CIS_conc2.5_TP24	EUT_076_LCM_Whole_CIS_conc0_TP24	Actr10_45085	45085	EUT_076_LCM	24	CIS	2.5	Whole	299121
Actr10	358.456	-0.168827	0.46237	-0.365135	0.71501	0.997876	EUT_076_LCM_GM_CIS_conc2.5_TP24	EUT_076_LCM_GM_CIS_conc0_TP24	Actr10_45085	45085	EUT_076_LCM	24	CIS	2.5	GM	299121
Actr10	210.31	-0.00633941	0.321935	-0.0196916	0.984289	0.997209	EUT_076_LCM_PPT_CIS_conc5_TP24	EUT_076_LCM_PPT_CIS_conc0_TP24	Actr10_45085	45085	EUT_076_LCM	24	CIS	5	PPT	299121
Actr10	163.614	0.0219129	0.12243	0.178983	0.857951	0.999969	EUT_076_LCM_Whole_CIS_conc1_TP24	EUT_076_LCM_Whole_CIS_conc0_TP24	Actr10_45085	45085	EUT_076_LCM	24	CIS	1	Whole	299121
Actr10	358.456	0.0740668	0.432086	0.171417	0.863896	0.999458	EUT_076_LCM_GM_CIS_conc1_TP24	EUT_076_LCM_GM_CIS_conc0_TP24	Actr10_45085	45085	EUT_076_LCM	24	CIS	1	GM	299121
Actr10	198.809	0.0791078	0.234691	0.337072	0.736063	0.998455	EUT_076_LCM_CPT_CIS_conc1_TP24	EUT_076_LCM_CPT_CIS_conc0_TP24	Actr10_45085	45085	EUT_076_LCM	24	CIS	1	CPT	299121
Actr10	358.456	-0.0892609	0.461956	-0.193224	0.846783	0.997713	EUT_076_LCM_GM_CIS_conc5_TP24	EUT_076_LCM_GM_CIS_conc0_TP24	Actr10_45085	45085	EUT_076_LCM	24	CIS	5	GM	299121
Actr10	198.809	0.103097	0.253037	0.40744	0.683685	0.999878	EUT_076_LCM_CPT_CIS_conc2.5_TP24	EUT_076_LCM_CPT_CIS_conc0_TP24	Actr10_45085	45085	EUT_076_LCM	24	CIS	2.5	CPT	299121
Actr10	358.456	-0.14474	0.432467	-0.334685	0.737863	0.992311	EUT_076_LCM_GM_CIS_conc7.5_TP24	EUT_076_LCM_GM_CIS_conc0_TP24	Actr10_45085	45085	EUT_076_LCM	24	CIS	7.5	GM	299121
Actr10	198.809	-0.102663	0.252662	-0.406323	0.684505	0.999749	EUT_076_LCM_CPT_CIS_conc5_TP24	EUT_076_LCM_CPT_CIS_conc0_TP24	Actr10_45085	45085	EUT_076_LCM	24	CIS	5	CPT	299121
Actr10	210.31	0.34083	0.297877	1.1442	0.252542	0.999893	EUT_076_LCM_PPT_CIS_conc1_TP24	EUT_076_LCM_PPT_CIS_conc0_TP24	Actr10_45085	45085	EUT_076_LCM	24	CIS	1	PPT	299121
Actr10	210.31	-0.133639	0.298023	-0.44842	0.65385	0.929715	EUT_076_LCM_PPT_CIS_conc7.5_TP24	EUT_076_LCM_PPT_CIS_conc0_TP24	Actr10_45085	45085	EUT_076_LCM	24	CIS	7.5	PPT	299121
Actr10	198.809	-0.0314337	0.234493	-0.13405	0.893363	0.982369	EUT_076_LCM_CPT_CIS_conc7.5_TP24	EUT_076_LCM_CPT_CIS_conc0_TP24	Actr10_45085	45085	EUT_076_LCM	24	CIS	7.5	CPT	299121
Actr10	210.31	0.250282	0.298079	0.83965	0.401104	0.991539	EUT_076_LCM_PPT_CIS_conc2.5_TP24	EUT_076_LCM_PPT_CIS_conc0_TP24	Actr10_45085	45085	EUT_076_LCM	24	CIS	2.5	PPT	299121
Actr10	163.614	0.23673	0.120732	1.9608	0.0499028	0.277208	EUT_076_LCM_Whole_CIS_conc5_TP24	EUT_076_LCM_Whole_CIS_conc0_TP24	Actr10_45085	45085	EUT_076_LCM	24	CIS	5	Whole	299121
Actr1a	3.45948	-1.09838	1.58437	-0.693259	0.488147	0.991539	EUT_076_LCM_PPT_CIS_conc2.5_TP24	EUT_076_LCM_PPT_CIS_conc0_TP24	Actr1a_38047	38047	EUT_076_LCM	24	CIS	2.5	PPT	294010
Actr1a	1.64413	1.1962	1.5151	0.789521	0.429808	0.999749	EUT_076_LCM_CPT_CIS_conc5_TP24	EUT_076_LCM_CPT_CIS_conc0_TP24	Actr1a_38047	38047	EUT_076_LCM	24	CIS	5	CPT	294010
Actr1a	3.45948	-3.93228	1.87132	-2.10135	0.0356107	0.269614	EUT_076_LCM_PPT_CIS_conc5_TP24	EUT_076_LCM_PPT_CIS_conc0_TP24	Actr1a_38047	38047	EUT_076_LCM	24	CIS	5	PPT	294010
Actr1a	3.45948	1.61605	1.55696	1.03795	0.299294	0.999893	EUT_076_LCM_PPT_CIS_conc1_TP24	EUT_076_LCM_PPT_CIS_conc0_TP24	Actr1a_38047	38047	EUT_076_LCM	24	CIS	1	PPT	294010
Actr1a	3.77916	1.2573	1.75263	0.71738	NA	NA	EUT_076_LCM_GM_CIS_conc7.5_TP24	EUT_076_LCM_GM_CIS_conc0_TP24	Actr1a_38047	38047	EUT_076_LCM	24	CIS	7.5	GM	294010
Actr1a	3.77916	-3.36012	1.99555	-1.68381	NA	NA	EUT_076_LCM_GM_CIS_conc5_TP24	EUT_076_LCM_GM_CIS_conc0_TP24	Actr1a_38047	38047	EUT_076_LCM	24	CIS	5	GM	294010
Actr1a	1.64413	-2.35397	1.56554	-1.50362	0.13268	0.455449	EUT_076_LCM_CPT_CIS_conc7.5_TP24	EUT_076_LCM_CPT_CIS_conc0_TP24	Actr1a_38047	38047	EUT_076_LCM	24	CIS	7.5	CPT	294010
Actr1a	1.64413	1.727	1.41334	1.22193	0.221734	0.998455	EUT_076_LCM_CPT_CIS_conc1_TP24	EUT_076_LCM_CPT_CIS_conc0_TP24	Actr1a_38047	38047	EUT_076_LCM	24	CIS	1	CPT	294010
Actr1a	3.77916	0.318531	1.88072	0.169366	NA	NA	EUT_076_LCM_GM_CIS_conc2.5_TP24	EUT_076_LCM_GM_CIS_conc0_TP24	Actr1a_38047	38047	EUT_076_LCM	24	CIS	2.5	GM	294010
Actr1a	1.64413	1.99347	1.5154	1.31548	0.18835	0.950632	EUT_076_LCM_CPT_CIS_conc2.5_TP24	EUT_076_LCM_CPT_CIS_conc0_TP24	Actr1a_38047	38047	EUT_076_LCM	24	CIS	2.5	CPT	294010
Actr1a	3.77916	-0.379659	1.7581	-0.215948	NA	NA	EUT_076_LCM_GM_CIS_conc1_TP24	EUT_076_LCM_GM_CIS_conc0_TP24	Actr1a_38047	38047	EUT_076_LCM	24	CIS	1	GM	294010
Actr1a	2.86464	0.998795	0.755536	1.32197	0.186179	0.53905	EUT_076_LCM_Whole_CIS_conc5_TP24	EUT_076_LCM_Whole_CIS_conc0_TP24	Actr1a_38047	38047	EUT_076_LCM	24	CIS	5	Whole	294010
Actr1a	3.45948	-0.333883	1.56639	-0.213155	0.831206	0.976594	EUT_076_LCM_PPT_CIS_conc7.5_TP24	EUT_076_LCM_PPT_CIS_conc0_TP24	Actr1a_38047	38047	EUT_076_LCM	24	CIS	7.5	PPT	294010
Actr1a	2.86464	0.0545403	0.779863	0.0699357	0.944245	0.999969	EUT_076_LCM_Whole_CIS_conc1_TP24	EUT_076_LCM_Whole_CIS_conc0_TP24	Actr1a_38047	38047	EUT_076_LCM	24	CIS	1	Whole	294010
Actr1a	2.86464	0.198124	0.761926	0.260031	0.79484	0.920692	EUT_076_LCM_Whole_CIS_conc7.5_TP24	EUT_076_LCM_Whole_CIS_conc0_TP24	Actr1a_38047	38047	EUT_076_LCM	24	CIS	7.5	Whole	294010
Actr1a	2.86464	0.268587	0.773925	0.347046	0.728557	0.9997	EUT_076_LCM_Whole_CIS_conc2.5_TP24	EUT_076_LCM_Whole_CIS_conc0_TP24	Actr1a_38047	38047	EUT_076_LCM	24	CIS	2.5	Whole	294010
Actr1b	74.7271	-0.6271	1.12283	-0.558498	0.576504	0.971614	EUT_076_LCM_GM_CIS_conc7.5_TP24	EUT_076_LCM_GM_CIS_conc0_TP24	Actr1b_35186	35186	EUT_076_LCM	24	CIS	7.5	GM	316333
Actr1b	60.2377	-0.21566	0.211191	-1.02116	0.307179	0.999969	EUT_076_LCM_Whole_CIS_conc1_TP24	EUT_076_LCM_Whole_CIS_conc0_TP24	Actr1b_35186	35186	EUT_076_LCM	24	CIS	1	Whole	316333
Actr1b	78.7577	-0.479199	0.662582	-0.723229	0.469539	0.998455	EUT_076_LCM_CPT_CIS_conc1_TP24	EUT_076_LCM_CPT_CIS_conc0_TP24	Actr1b_35186	35186	EUT_076_LCM	24	CIS	1	CPT	316333
Actr1b	60.2377	-0.192494	0.210877	-0.912828	0.361333	0.9997	EUT_076_LCM_Whole_CIS_conc2.5_TP24	EUT_076_LCM_Whole_CIS_conc0_TP24	Actr1b_35186	35186	EUT_076_LCM	24	CIS	2.5	Whole	316333
Actr1b	74.7271	0.622005	1.1985	0.518988	0.603769	0.988421	EUT_076_LCM_GM_CIS_conc5_TP24	EUT_076_LCM_GM_CIS_conc0_TP24	Actr1b_35186	35186	EUT_076_LCM	24	CIS	5	GM	316333
Actr1b	67.2512	0.0413072	0.678379	0.060891	0.951446	0.996564	EUT_076_LCM_PPT_CIS_conc2.5_TP24	EUT_076_LCM_PPT_CIS_conc0_TP24	Actr1b_35186	35186	EUT_076_LCM	24	CIS	2.5	PPT	316333
Actr1b	60.2377	-0.265907	0.208815	-1.27341	0.202873	0.472104	EUT_076_LCM_Whole_CIS_conc7.5_TP24	EUT_076_LCM_Whole_CIS_conc0_TP24	Actr1b_35186	35186	EUT_076_LCM	24	CIS	7.5	Whole	316333
Actr1b	67.2512	0.574601	0.731851	0.785134	0.432375	0.867748	EUT_076_LCM_PPT_CIS_conc5_TP24	EUT_076_LCM_PPT_CIS_conc0_TP24	Actr1b_35186	35186	EUT_076_LCM	24	CIS	5	PPT	316333
Actr1b	67.2512	-0.126388	0.678312	-0.186328	0.852188	0.999893	EUT_076_LCM_PPT_CIS_conc1_TP24	EUT_076_LCM_PPT_CIS_conc0_TP24	Actr1b_35186	35186	EUT_076_LCM	24	CIS	1	PPT	316333
Actr1b	78.7577	-0.277127	0.714549	-0.387835	0.698138	0.999749	EUT_076_LCM_CPT_CIS_conc5_TP24	EUT_076_LCM_CPT_CIS_conc0_TP24	Actr1b_35186	35186	EUT_076_LCM	24	CIS	5	CPT	316333
Actr1b	74.7271	0.55689	1.12122	0.496683	0.619412	0.999458	EUT_076_LCM_GM_CIS_conc1_TP24	EUT_076_LCM_GM_CIS_conc0_TP24	Actr1b_35186	35186	EUT_076_LCM	24	CIS	1	GM	316333
Actr1b	78.7577	0.187101	0.71473	0.261778	0.793493	0.999878	EUT_076_LCM_CPT_CIS_conc2.5_TP24	EUT_076_LCM_CPT_CIS_conc0_TP24	Actr1b_35186	35186	EUT_076_LCM	24	CIS	2.5	CPT	316333
Actr1b	60.2377	0.0553636	0.208365	0.265705	0.790466	0.941708	EUT_076_LCM_Whole_CIS_conc5_TP24	EUT_076_LCM_Whole_CIS_conc0_TP24	Actr1b_35186	35186	EUT_076_LCM	24	CIS	5	Whole	316333
Actr1b	74.7271	-0.257651	1.19993	-0.214722	0.829984	0.997876	EUT_076_LCM_GM_CIS_conc2.5_TP24	EUT_076_LCM_GM_CIS_conc0_TP24	Actr1b_35186	35186	EUT_076_LCM	24	CIS	2.5	GM	316333
Actr1b	67.2512	0.535333	0.677528	0.790127	0.429453	0.786213	EUT_076_LCM_PPT_CIS_conc7.5_TP24	EUT_076_LCM_PPT_CIS_conc0_TP24	Actr1b_35186	35186	EUT_076_LCM	24	CIS	7.5	PPT	316333
Actr1b	78.7577	-0.299518	0.662111	-0.452368	0.651004	0.908156	EUT_076_LCM_CPT_CIS_conc7.5_TP24	EUT_076_LCM_CPT_CIS_conc0_TP24	Actr1b_35186	35186	EUT_076_LCM	24	CIS	7.5	CPT	316333
Actr2	226.207	-0.0781057	0.403616	-0.193515	0.846556	0.999458	EUT_076_LCM_GM_CIS_conc1_TP24	EUT_076_LCM_GM_CIS_conc0_TP24	Actr2_49584	49584	EUT_076_LCM	24	CIS	1	GM	289820
Actr2	237.795	-0.379899	0.196525	-1.93309	0.0532256	0.999969	EUT_076_LCM_Whole_CIS_conc1_TP24	EUT_076_LCM_Whole_CIS_conc0_TP24	Actr2_49584	49584	EUT_076_LCM	24	CIS	1	Whole	289820
Actr2	262.735	0.358778	0.328871	1.09094	0.275301	0.644353	EUT_076_LCM_PPT_CIS_conc7.5_TP24	EUT_076_LCM_PPT_CIS_conc0_TP24	Actr2_49584	49584	EUT_076_LCM	24	CIS	7.5	PPT	289820
Actr2	237.795	0.0774042	0.195518	0.395893	0.692184	0.906724	EUT_076_LCM_Whole_CIS_conc5_TP24	EUT_076_LCM_Whole_CIS_conc0_TP24	Actr2_49584	49584	EUT_076_LCM	24	CIS	5	Whole	289820
Actr2	142.453	0.241224	0.289522	0.83318	0.404743	0.767783	EUT_076_LCM_CPT_CIS_conc7.5_TP24	EUT_076_LCM_CPT_CIS_conc0_TP24	Actr2_49584	49584	EUT_076_LCM	24	CIS	7.5	CPT	289820
Actr2	262.735	0.314508	0.328987	0.95599	0.339077	0.999893	EUT_076_LCM_PPT_CIS_conc1_TP24	EUT_076_LCM_PPT_CIS_conc0_TP24	Actr2_49584	49584	EUT_076_LCM	24	CIS	1	PPT	289820
Actr2	262.735	0.2623	0.355323	0.7382	0.460393	0.882296	EUT_076_LCM_PPT_CIS_conc5_TP24	EUT_076_LCM_PPT_CIS_conc0_TP24	Actr2_49584	49584	EUT_076_LCM	24	CIS	5	PPT	289820
Actr2	237.795	0.0434532	0.196046	0.221648	0.824588	0.9997	EUT_076_LCM_Whole_CIS_conc2.5_TP24	EUT_076_LCM_Whole_CIS_conc0_TP24	Actr2_49584	49584	EUT_076_LCM	24	CIS	2.5	Whole	289820
Actr2	237.795	0.0920719	0.195484	0.470994	0.637645	0.840147	EUT_076_LCM_Whole_CIS_conc7.5_TP24	EUT_076_LCM_Whole_CIS_conc0_TP24	Actr2_49584	49584	EUT_076_LCM	24	CIS	7.5	Whole	289820
Actr2	142.453	0.208267	0.31204	0.667437	0.504493	0.999749	EUT_076_LCM_CPT_CIS_conc5_TP24	EUT_076_LCM_CPT_CIS_conc0_TP24	Actr2_49584	49584	EUT_076_LCM	24	CIS	5	CPT	289820
Actr2	262.735	-0.0844489	0.329331	-0.256426	0.797622	0.993933	EUT_076_LCM_PPT_CIS_conc2.5_TP24	EUT_076_LCM_PPT_CIS_conc0_TP24	Actr2_49584	49584	EUT_076_LCM	24	CIS	2.5	PPT	289820
Actr2	142.453	0.0329019	0.312729	0.105209	0.91621	0.999878	EUT_076_LCM_CPT_CIS_conc2.5_TP24	EUT_076_LCM_CPT_CIS_conc0_TP24	Actr2_49584	49584	EUT_076_LCM	24	CIS	2.5	CPT	289820
Actr2	142.453	0.185466	0.289884	0.639794	0.522306	0.998455	EUT_076_LCM_CPT_CIS_conc1_TP24	EUT_076_LCM_CPT_CIS_conc0_TP24	Actr2_49584	49584	EUT_076_LCM	24	CIS	1	CPT	289820
Actr2	226.207	-0.146684	0.404188	-0.36291	0.716672	0.992311	EUT_076_LCM_GM_CIS_conc7.5_TP24	EUT_076_LCM_GM_CIS_conc0_TP24	Actr2_49584	49584	EUT_076_LCM	24	CIS	7.5	GM	289820
Actr2	226.207	-0.104402	0.431485	-0.241959	0.808812	0.99318	EUT_076_LCM_GM_CIS_conc5_TP24	EUT_076_LCM_GM_CIS_conc0_TP24	Actr2_49584	49584	EUT_076_LCM	24	CIS	5	GM	289820
Actr2	226.207	-0.0716338	0.432063	-0.165795	0.868319	0.997876	EUT_076_LCM_GM_CIS_conc2.5_TP24	EUT_076_LCM_GM_CIS_conc0_TP24	Actr2_49584	49584	EUT_076_LCM	24	CIS	2.5	GM	289820
Actr3	17.9987	1.92503	1.49987	1.28347	0.199329	0.731215	EUT_076_LCM_GM_CIS_conc2.5_TP24	EUT_076_LCM_GM_CIS_conc0_TP24	Actr3_45450	45450	EUT_076_LCM	24	CIS	2.5	GM	81732
Actr3	13.8439	0.450772	1.2798	0.352219	0.724674	0.979366	EUT_076_LCM_PPT_CIS_conc5_TP24	EUT_076_LCM_PPT_CIS_conc0_TP24	Actr3_45450	45450	EUT_076_LCM	24	CIS	5	PPT	81732
Actr3	12.4558	1.13305	0.831934	1.36194	0.173216	0.522128	EUT_076_LCM_CPT_CIS_conc7.5_TP24	EUT_076_LCM_CPT_CIS_conc0_TP24	Actr3_45450	45450	EUT_076_LCM	24	CIS	7.5	CPT	81732
Actr3	13.8439	0.358284	1.18636	0.302002	0.762651	0.992259	EUT_076_LCM_PPT_CIS_conc2.5_TP24	EUT_076_LCM_PPT_CIS_conc0_TP24	Actr3_45450	45450	EUT_076_LCM	24	CIS	2.5	PPT	81732
Actr3	12.4558	1.3965	0.897003	1.55686	0.119505	0.809034	EUT_076_LCM_CPT_CIS_conc2.5_TP24	EUT_076_LCM_CPT_CIS_conc0_TP24	Actr3_45450	45450	EUT_076_LCM	24	CIS	2.5	CPT	81732
Actr3	13.8439	1.33191	1.18319	1.1257	0.260293	0.999893	EUT_076_LCM_PPT_CIS_conc1_TP24	EUT_076_LCM_PPT_CIS_conc0_TP24	Actr3_45450	45450	EUT_076_LCM	24	CIS	1	PPT	81732
Actr3	12.5926	0.0531556	0.329696	0.161226	0.871915	0.965578	EUT_076_LCM_Whole_CIS_conc5_TP24	EUT_076_LCM_Whole_CIS_conc0_TP24	Actr3_45450	45450	EUT_076_LCM	24	CIS	5	Whole	81732
Actr3	13.8439	1.06335	1.18323	0.898682	0.368822	0.734825	EUT_076_LCM_PPT_CIS_conc7.5_TP24	EUT_076_LCM_PPT_CIS_conc0_TP24	Actr3_45450	45450	EUT_076_LCM	24	CIS	7.5	PPT	81732
Actr3	12.5926	0.167157	0.328803	0.508381	0.611186	0.825114	EUT_076_LCM_Whole_CIS_conc7.5_TP24	EUT_076_LCM_Whole_CIS_conc0_TP24	Actr3_45450	45450	EUT_076_LCM	24	CIS	7.5	Whole	81732
Actr3	17.9987	1.90447	1.49813	1.27123	0.203647	0.789909	EUT_076_LCM_GM_CIS_conc5_TP24	EUT_076_LCM_GM_CIS_conc0_TP24	Actr3_45450	45450	EUT_076_LCM	24	CIS	5	GM	81732
Actr3	17.9987	1.56342	1.40364	1.11384	0.26535	0.98495	EUT_076_LCM_GM_CIS_conc1_TP24	EUT_076_LCM_GM_CIS_conc0_TP24	Actr3_45450	45450	EUT_076_LCM	24	CIS	1	GM	81732
Actr3	12.4558	-0.182908	0.899076	-0.20344	0.838791	0.999749	EUT_076_LCM_CPT_CIS_conc5_TP24	EUT_076_LCM_CPT_CIS_conc0_TP24	Actr3_45450	45450	EUT_076_LCM	24	CIS	5	CPT	81732
Actr3	12.5926	0.203072	0.334391	0.60729	0.543658	0.9997	EUT_076_LCM_Whole_CIS_conc2.5_TP24	EUT_076_LCM_Whole_CIS_conc0_TP24	Actr3_45450	45450	EUT_076_LCM	24	CIS	2.5	Whole	81732
Actr3	12.4558	0.539399	0.83508	0.645925	0.518328	0.998455	EUT_076_LCM_CPT_CIS_conc1_TP24	EUT_076_LCM_CPT_CIS_conc0_TP24	Actr3_45450	45450	EUT_076_LCM	24	CIS	1	CPT	81732
Actr3	12.5926	-0.0806296	0.33781	-0.238683	0.811351	0.999969	EUT_076_LCM_Whole_CIS_conc1_TP24	EUT_076_LCM_Whole_CIS_conc0_TP24	Actr3_45450	45450	EUT_076_LCM	24	CIS	1	Whole	81732
Actr3	17.9987	1.91332	1.40465	1.36213	0.173156	0.582789	EUT_076_LCM_GM_CIS_conc7.5_TP24	EUT_076_LCM_GM_CIS_conc0_TP24	Actr3_45450	45450	EUT_076_LCM	24	CIS	7.5	GM	81732
Actr3b	0.227025	-0.142735	1.37219	-0.10402	0.917154	NA	EUT_076_LCM_PPT_CIS_conc7.5_TP24	EUT_076_LCM_PPT_CIS_conc0_TP24	Actr3b_35531	35531	EUT_076_LCM	24	CIS	7.5	PPT	362298
Actr3b	0.172448	0.135347	1.56629	0.0864126	0.931138	NA	EUT_076_LCM_CPT_CIS_conc7.5_TP24	EUT_076_LCM_CPT_CIS_conc0_TP24	Actr3b_35531	35531	EUT_076_LCM	24	CIS	7.5	CPT	362298
Actr3b	0.57602	0.264568	1.2472	0.212129	0.832006	NA	EUT_076_LCM_Whole_CIS_conc2.5_TP24	EUT_076_LCM_Whole_CIS_conc0_TP24	Actr3b_35531	35531	EUT_076_LCM	24	CIS	2.5	Whole	362298
Actr3b	0.172448	0.205303	1.554	0.132113	0.894895	0.998455	EUT_076_LCM_CPT_CIS_conc1_TP24	EUT_076_LCM_CPT_CIS_conc0_TP24	Actr3b_35531	35531	EUT_076_LCM	24	CIS	1	CPT	362298
Actr3b	0.57602	-0.334364	1.23762	-0.270167	0.787032	NA	EUT_076_LCM_Whole_CIS_conc5_TP24	EUT_076_LCM_Whole_CIS_conc0_TP24	Actr3b_35531	35531	EUT_076_LCM	24	CIS	5	Whole	362298
Actr3b	0.453163	-0.827876	1.7782	-0.465571	0.641523	NA	EUT_076_LCM_GM_CIS_conc5_TP24	EUT_076_LCM_GM_CIS_conc0_TP24	Actr3b_35531	35531	EUT_076_LCM	24	CIS	5	GM	362298
Actr3b	0.453163	-0.0852123	1.66335	-0.0512293	0.959143	NA	EUT_076_LCM_GM_CIS_conc7.5_TP24	EUT_076_LCM_GM_CIS_conc0_TP24	Actr3b_35531	35531	EUT_076_LCM	24	CIS	7.5	GM	362298
Actr3b	0.453163	0.154206	1.58038	0.0975758	0.922269	NA	EUT_076_LCM_GM_CIS_conc1_TP24	EUT_076_LCM_GM_CIS_conc0_TP24	Actr3b_35531	35531	EUT_076_LCM	24	CIS	1	GM	362298
Actr3b	0.227025	-0.122308	1.36119	-0.0898538	0.928403	NA	EUT_076_LCM_PPT_CIS_conc1_TP24	EUT_076_LCM_PPT_CIS_conc0_TP24	Actr3b_35531	35531	EUT_076_LCM	24	CIS	1	PPT	362298
Actr3b	0.227025	0.353966	1.37219	0.257957	0.79644	NA	EUT_076_LCM_PPT_CIS_conc2.5_TP24	EUT_076_LCM_PPT_CIS_conc0_TP24	Actr3b_35531	35531	EUT_076_LCM	24	CIS	2.5	PPT	362298
Actr3b	0.57602	0.204931	1.25312	0.163537	0.870096	0.999969	EUT_076_LCM_Whole_CIS_conc1_TP24	EUT_076_LCM_Whole_CIS_conc0_TP24	Actr3b_35531	35531	EUT_076_LCM	24	CIS	1	Whole	362298
Actr3b	0.57602	-0.571477	1.24486	-0.459068	0.646185	NA	EUT_076_LCM_Whole_CIS_conc7.5_TP24	EUT_076_LCM_Whole_CIS_conc0_TP24	Actr3b_35531	35531	EUT_076_LCM	24	CIS	7.5	Whole	362298
Actr3b	0.172448	-0.6613	1.69953	-0.389108	0.697196	NA	EUT_076_LCM_CPT_CIS_conc5_TP24	EUT_076_LCM_CPT_CIS_conc0_TP24	Actr3b_35531	35531	EUT_076_LCM	24	CIS	5	CPT	362298
Actr3b	0.227025	-0.0883788	1.48708	-0.0594312	0.952609	NA	EUT_076_LCM_PPT_CIS_conc5_TP24	EUT_076_LCM_PPT_CIS_conc0_TP24	Actr3b_35531	35531	EUT_076_LCM	24	CIS	5	PPT	362298
Actr3b	0.453163	0.881963	1.68559	0.523238	0.600809	NA	EUT_076_LCM_GM_CIS_conc2.5_TP24	EUT_076_LCM_GM_CIS_conc0_TP24	Actr3b_35531	35531	EUT_076_LCM	24	CIS	2.5	GM	362298
Actr3b	0.172448	0.0878026	1.69953	0.0516629	0.958797	NA	EUT_076_LCM_CPT_CIS_conc2.5_TP24	EUT_076_LCM_CPT_CIS_conc0_TP24	Actr3b_35531	35531	EUT_076_LCM	24	CIS	2.5	CPT	362298
Actr5	22.0672	0.167162	0.283389	0.589867	0.55528	0.9997	EUT_076_LCM_Whole_CIS_conc2.5_TP24	EUT_076_LCM_Whole_CIS_conc0_TP24	Actr5_48955	48955	EUT_076_LCM	24	CIS	2.5	Whole	362258
Actr5	10.4104	-1.24585	1.06658	-1.16808	0.242776	0.999878	EUT_076_LCM_CPT_CIS_conc2.5_TP24	EUT_076_LCM_CPT_CIS_conc0_TP24	Actr5_48955	48955	EUT_076_LCM	24	CIS	2.5	CPT	362258
Actr5	10.4104	-0.968138	0.986447	-0.981439	0.326376	0.704011	EUT_076_LCM_CPT_CIS_conc7.5_TP24	EUT_076_LCM_CPT_CIS_conc0_TP24	Actr5_48955	48955	EUT_076_LCM	24	CIS	7.5	CPT	362258
Actr5	33.395	-1.40767	1.07918	-1.30439	0.1921	0.890618	EUT_076_LCM_GM_CIS_conc1_TP24	EUT_076_LCM_GM_CIS_conc0_TP24	Actr5_48955	48955	EUT_076_LCM	24	CIS	1	GM	362258
Actr5	33.395	-0.44818	1.15367	-0.388482	0.69766	0.997876	EUT_076_LCM_GM_CIS_conc2.5_TP24	EUT_076_LCM_GM_CIS_conc0_TP24	Actr5_48955	48955	EUT_076_LCM	24	CIS	2.5	GM	362258
Actr5	10.4104	-1.04924	1.06189	-0.988088	0.323109	0.999749	EUT_076_LCM_CPT_CIS_conc5_TP24	EUT_076_LCM_CPT_CIS_conc0_TP24	Actr5_48955	48955	EUT_076_LCM	24	CIS	5	CPT	362258
Actr5	33.395	-1.33635	1.15394	-1.15807	0.246836	0.867165	EUT_076_LCM_GM_CIS_conc5_TP24	EUT_076_LCM_GM_CIS_conc0_TP24	Actr5_48955	48955	EUT_076_LCM	24	CIS	5	GM	362258
Actr5	17.0132	0.529529	1.01769	0.520322	0.602839	0.991539	EUT_076_LCM_PPT_CIS_conc2.5_TP24	EUT_076_LCM_PPT_CIS_conc0_TP24	Actr5_48955	48955	EUT_076_LCM	24	CIS	2.5	PPT	362258
Actr5	17.0132	-1.12951	1.10414	-1.02297	0.30632	0.768549	EUT_076_LCM_PPT_CIS_conc5_TP24	EUT_076_LCM_PPT_CIS_conc0_TP24	Actr5_48955	48955	EUT_076_LCM	24	CIS	5	PPT	362258
Actr5	22.0672	0.303982	0.282945	1.07435	0.282666	0.999969	EUT_076_LCM_Whole_CIS_conc1_TP24	EUT_076_LCM_Whole_CIS_conc0_TP24	Actr5_48955	48955	EUT_076_LCM	24	CIS	1	Whole	362258
Actr5	17.0132	-0.100765	1.01855	-0.0989304	0.921194	0.999893	EUT_076_LCM_PPT_CIS_conc1_TP24	EUT_076_LCM_PPT_CIS_conc0_TP24	Actr5_48955	48955	EUT_076_LCM	24	CIS	1	PPT	362258
Actr5	33.395	-1.54467	1.0815	-1.42827	0.153213	0.544091	EUT_076_LCM_GM_CIS_conc7.5_TP24	EUT_076_LCM_GM_CIS_conc0_TP24	Actr5_48955	48955	EUT_076_LCM	24	CIS	7.5	GM	362258
Actr5	22.0672	0.237818	0.278865	0.852806	0.393767	0.743027	EUT_076_LCM_Whole_CIS_conc5_TP24	EUT_076_LCM_Whole_CIS_conc0_TP24	Actr5_48955	48955	EUT_076_LCM	24	CIS	5	Whole	362258
Actr5	17.0132	-0.503314	1.01897	-0.493946	0.621345	0.913915	EUT_076_LCM_PPT_CIS_conc7.5_TP24	EUT_076_LCM_PPT_CIS_conc0_TP24	Actr5_48955	48955	EUT_076_LCM	24	CIS	7.5	PPT	362258
Actr5	22.0672	0.471042	0.277892	1.69505	0.0900651	0.288844	EUT_076_LCM_Whole_CIS_conc7.5_TP24	EUT_076_LCM_Whole_CIS_conc0_TP24	Actr5_48955	48955	EUT_076_LCM	24	CIS	7.5	Whole	362258
Actr5	10.4104	0.308898	0.983139	0.314195	0.753373	0.998455	EUT_076_LCM_CPT_CIS_conc1_TP24	EUT_076_LCM_CPT_CIS_conc0_TP24	Actr5_48955	48955	EUT_076_LCM	24	CIS	1	CPT	362258
Actr6	17.0993	6.68448	1.8199	3.67299	0.000239727	0.0259987	EUT_076_LCM_GM_CIS_conc5_TP24	EUT_076_LCM_GM_CIS_conc0_TP24	Actr6_44744	44744	EUT_076_LCM	24	CIS	5	GM	314718
Actr6	3.57072	0.854552	1.45125	0.588837	0.555971	0.999893	EUT_076_LCM_PPT_CIS_conc1_TP24	EUT_076_LCM_PPT_CIS_conc0_TP24	Actr6_44744	44744	EUT_076_LCM	24	CIS	1	PPT	314718
Actr6	2.15092	2.92299	1.62294	1.80104	0.0716961	0.543545	EUT_076_LCM_CPT_CIS_conc5_TP24	EUT_076_LCM_CPT_CIS_conc0_TP24	Actr6_44744	44744	EUT_076_LCM	24	CIS	5	CPT	314718
Actr6	14.42	0.33372	0.296443	1.12575	0.260272	0.9997	EUT_076_LCM_Whole_CIS_conc2.5_TP24	EUT_076_LCM_Whole_CIS_conc0_TP24	Actr6_44744	44744	EUT_076_LCM	24	CIS	2.5	Whole	314718
Actr6	14.42	0.0419188	0.29307	0.143033	0.886264	0.969181	EUT_076_LCM_Whole_CIS_conc5_TP24	EUT_076_LCM_Whole_CIS_conc0_TP24	Actr6_44744	44744	EUT_076_LCM	24	CIS	5	Whole	314718
Actr6	17.0993	4.31585	1.73072	2.49367	0.012643	0.215928	EUT_076_LCM_GM_CIS_conc1_TP24	EUT_076_LCM_GM_CIS_conc0_TP24	Actr6_44744	44744	EUT_076_LCM	24	CIS	1	GM	314718
Actr6	3.57072	-3.14479	1.59035	-1.97743	0.0479933	0.418791	EUT_076_LCM_PPT_CIS_conc2.5_TP24	EUT_076_LCM_PPT_CIS_conc0_TP24	Actr6_44744	44744	EUT_076_LCM	24	CIS	2.5	PPT	314718
Actr6	17.0993	5.76863	1.72934	3.33575	0.000850698	0.0204503	EUT_076_LCM_GM_CIS_conc7.5_TP24	EUT_076_LCM_GM_CIS_conc0_TP24	Actr6_44744	44744	EUT_076_LCM	24	CIS	7.5	GM	314718
Actr6	3.57072	1.02985	1.44916	0.710652	0.4773	0.822671	EUT_076_LCM_PPT_CIS_conc7.5_TP24	EUT_076_LCM_PPT_CIS_conc0_TP24	Actr6_44744	44744	EUT_076_LCM	24	CIS	7.5	PPT	314718
Actr6	14.42	-0.2993	0.294687	-1.01565	0.309794	0.594932	EUT_076_LCM_Whole_CIS_conc7.5_TP24	EUT_076_LCM_Whole_CIS_conc0_TP24	Actr6_44744	44744	EUT_076_LCM	24	CIS	7.5	Whole	314718
Actr6	3.57072	0.836117	1.56648	0.533755	0.593511	0.944487	EUT_076_LCM_PPT_CIS_conc5_TP24	EUT_076_LCM_PPT_CIS_conc0_TP24	Actr6_44744	44744	EUT_076_LCM	24	CIS	5	PPT	314718
Actr6	17.0993	4.96791	1.82493	2.72225	0.006484	0.119938	EUT_076_LCM_GM_CIS_conc2.5_TP24	EUT_076_LCM_GM_CIS_conc0_TP24	Actr6_44744	44744	EUT_076_LCM	24	CIS	2.5	GM	314718
Actr6	2.15092	1.63372	1.5253	1.07109	0.284131	0.998455	EUT_076_LCM_CPT_CIS_conc1_TP24	EUT_076_LCM_CPT_CIS_conc0_TP24	Actr6_44744	44744	EUT_076_LCM	24	CIS	1	CPT	314718
Actr6	2.15092	2.86512	1.62649	1.76154	0.0781475	0.680898	EUT_076_LCM_CPT_CIS_conc2.5_TP24	EUT_076_LCM_CPT_CIS_conc0_TP24	Actr6_44744	44744	EUT_076_LCM	24	CIS	2.5	CPT	314718
Actr6	14.42	-0.0604653	0.300495	-0.201219	0.840527	0.999969	EUT_076_LCM_Whole_CIS_conc1_TP24	EUT_076_LCM_Whole_CIS_conc0_TP24	Actr6_44744	44744	EUT_076_LCM	24	CIS	1	Whole	314718
Actr6	2.15092	-1.34903	1.62016	-0.832653	0.40504	0.767783	EUT_076_LCM_CPT_CIS_conc7.5_TP24	EUT_076_LCM_CPT_CIS_conc0_TP24	Actr6_44744	44744	EUT_076_LCM	24	CIS	7.5	CPT	314718
Actr8	39.4088	-0.230938	0.397785	-0.580559	0.561537	0.999878	EUT_076_LCM_CPT_CIS_conc2.5_TP24	EUT_076_LCM_CPT_CIS_conc0_TP24	Actr8_44503	44503	EUT_076_LCM	24	CIS	2.5	CPT	361107
Actr8	38.9536	-0.128979	0.955454	-0.134993	0.892618	0.999893	EUT_076_LCM_PPT_CIS_conc1_TP24	EUT_076_LCM_PPT_CIS_conc0_TP24	Actr8_44503	44503	EUT_076_LCM	24	CIS	1	PPT	361107
Actr8	32.0172	0.372148	1.3243	0.281014	0.778699	0.992741	EUT_076_LCM_GM_CIS_conc5_TP24	EUT_076_LCM_GM_CIS_conc0_TP24	Actr8_44503	44503	EUT_076_LCM	24	CIS	5	GM	361107
Actr8	39.4088	-0.287733	0.396165	-0.726296	0.467657	0.999749	EUT_076_LCM_CPT_CIS_conc5_TP24	EUT_076_LCM_CPT_CIS_conc0_TP24	Actr8_44503	44503	EUT_076_LCM	24	CIS	5	CPT	361107
Actr8	38.9536	0.660278	1.03084	0.640522	0.521834	0.913713	EUT_076_LCM_PPT_CIS_conc5_TP24	EUT_076_LCM_PPT_CIS_conc0_TP24	Actr8_44503	44503	EUT_076_LCM	24	CIS	5	PPT	361107
Actr8	39.4088	-0.736386	0.370126	-1.98956	0.0466397	0.25955	EUT_076_LCM_CPT_CIS_conc7.5_TP24	EUT_076_LCM_CPT_CIS_conc0_TP24	Actr8_44503	44503	EUT_076_LCM	24	CIS	7.5	CPT	361107
Actr8	38.9536	-0.29864	0.955346	-0.312599	0.754585	0.972585	EUT_076_LCM_PPT_CIS_conc7.5_TP24	EUT_076_LCM_PPT_CIS_conc0_TP24	Actr8_44503	44503	EUT_076_LCM	24	CIS	7.5	PPT	361107
Actr8	40.1801	0.0636592	0.202946	0.313676	0.753767	0.901344	EUT_076_LCM_Whole_CIS_conc7.5_TP24	EUT_076_LCM_Whole_CIS_conc0_TP24	Actr8_44503	44503	EUT_076_LCM	24	CIS	7.5	Whole	361107
Actr8	38.9536	1.01738	0.9544	1.06599	0.286427	0.937526	EUT_076_LCM_PPT_CIS_conc2.5_TP24	EUT_076_LCM_PPT_CIS_conc0_TP24	Actr8_44503	44503	EUT_076_LCM	24	CIS	2.5	PPT	361107
Actr8	32.0172	-0.078651	1.32613	-0.0593086	0.952706	0.997876	EUT_076_LCM_GM_CIS_conc2.5_TP24	EUT_076_LCM_GM_CIS_conc0_TP24	Actr8_44503	44503	EUT_076_LCM	24	CIS	2.5	GM	361107
Actr8	40.1801	0.328632	0.202398	1.62369	0.104441	0.409103	EUT_076_LCM_Whole_CIS_conc5_TP24	EUT_076_LCM_Whole_CIS_conc0_TP24	Actr8_44503	44503	EUT_076_LCM	24	CIS	5	Whole	361107
Actr8	32.0172	0.227706	1.23901	0.18378	0.854186	0.999458	EUT_076_LCM_GM_CIS_conc1_TP24	EUT_076_LCM_GM_CIS_conc0_TP24	Actr8_44503	44503	EUT_076_LCM	24	CIS	1	GM	361107
Actr8	32.0172	-2.2219	1.24897	-1.77899	0.0752413	0.34296	EUT_076_LCM_GM_CIS_conc7.5_TP24	EUT_076_LCM_GM_CIS_conc0_TP24	Actr8_44503	44503	EUT_076_LCM	24	CIS	7.5	GM	361107
Actr8	40.1801	0.231972	0.205607	1.12823	0.259223	0.9997	EUT_076_LCM_Whole_CIS_conc2.5_TP24	EUT_076_LCM_Whole_CIS_conc0_TP24	Actr8_44503	44503	EUT_076_LCM	24	CIS	2.5	Whole	361107
Actr8	39.4088	0.375645	0.36806	1.02061	0.30744	0.998455	EUT_076_LCM_CPT_CIS_conc1_TP24	EUT_076_LCM_CPT_CIS_conc0_TP24	Actr8_44503	44503	EUT_076_LCM	24	CIS	1	CPT	361107
Actr8	40.1801	0.280106	0.205705	1.36168	0.173298	0.999969	EUT_076_LCM_Whole_CIS_conc1_TP24	EUT_076_LCM_Whole_CIS_conc0_TP24	Actr8_44503	44503	EUT_076_LCM	24	CIS	1	Whole	361107
Actrt3	0.343202	-0.0417302	1.77868	-0.0234614	0.981282	NA	EUT_076_LCM_GM_CIS_conc2.5_TP24	EUT_076_LCM_GM_CIS_conc0_TP24	Actrt3_42034	42034	EUT_076_LCM	24	CIS	2.5	GM	365763
Actrt3	0.178258	-0.191295	1.66157	-0.115129	0.908343	NA	EUT_076_LCM_CPT_CIS_conc2.5_TP24	EUT_076_LCM_CPT_CIS_conc0_TP24	Actrt3_42034	42034	EUT_076_LCM	24	CIS	2.5	CPT	365763
Actrt3	0.343202	-0.922818	1.6638	-0.554645	0.579137	NA	EUT_076_LCM_GM_CIS_conc1_TP24	EUT_076_LCM_GM_CIS_conc0_TP24	Actrt3_42034	42034	EUT_076_LCM	24	CIS	1	GM	365763
Actrt3	0.178258	-0.0757985	1.51425	-0.0500567	0.960077	0.998455	EUT_076_LCM_CPT_CIS_conc1_TP24	EUT_076_LCM_CPT_CIS_conc0_TP24	Actrt3_42034	42034	EUT_076_LCM	24	CIS	1	CPT	365763
Actrt3	0.519892	3.43855	1.33127	2.58291	0.00979698	0.179065	EUT_076_LCM_PPT_CIS_conc2.5_TP24	EUT_076_LCM_PPT_CIS_conc0_TP24	Actrt3_42034	42034	EUT_076_LCM	24	CIS	2.5	PPT	365763
Actrt3	0.554628	1.92421	1.35676	1.41824	0.156122	NA	EUT_076_LCM_Whole_CIS_conc2.5_TP24	EUT_076_LCM_Whole_CIS_conc0_TP24	Actrt3_42034	42034	EUT_076_LCM	24	CIS	2.5	Whole	365763
Actrt3	0.519892	0.3874	1.46488	0.264458	0.791427	0.976594	EUT_076_LCM_PPT_CIS_conc7.5_TP24	EUT_076_LCM_PPT_CIS_conc0_TP24	Actrt3_42034	42034	EUT_076_LCM	24	CIS	7.5	PPT	365763
Actrt3	0.343202	-0.0852101	1.6638	-0.0512142	0.959155	NA	EUT_076_LCM_GM_CIS_conc7.5_TP24	EUT_076_LCM_GM_CIS_conc0_TP24	Actrt3_42034	42034	EUT_076_LCM	24	CIS	7.5	GM	365763
Actrt3	0.343202	-0.827861	1.77867	-0.465438	0.641618	NA	EUT_076_LCM_GM_CIS_conc5_TP24	EUT_076_LCM_GM_CIS_conc0_TP24	Actrt3_42034	42034	EUT_076_LCM	24	CIS	5	GM	365763
Actrt3	0.519892	0.237244	1.60675	0.147655	0.882615	0.979366	EUT_076_LCM_PPT_CIS_conc5_TP24	EUT_076_LCM_PPT_CIS_conc0_TP24	Actrt3_42034	42034	EUT_076_LCM	24	CIS	5	PPT	365763
Actrt3	0.178258	-0.939248	1.66157	-0.565279	0.571884	NA	EUT_076_LCM_CPT_CIS_conc5_TP24	EUT_076_LCM_CPT_CIS_conc0_TP24	Actrt3_42034	42034	EUT_076_LCM	24	CIS	5	CPT	365763
Actrt3	0.554628	2.21322	1.32921	1.66506	0.0959003	NA	EUT_076_LCM_Whole_CIS_conc7.5_TP24	EUT_076_LCM_Whole_CIS_conc0_TP24	Actrt3_42034	42034	EUT_076_LCM	24	CIS	7.5	Whole	365763
Actrt3	0.178258	-0.145252	1.52681	-0.0951345	0.924208	NA	EUT_076_LCM_CPT_CIS_conc7.5_TP24	EUT_076_LCM_CPT_CIS_conc0_TP24	Actrt3_42034	42034	EUT_076_LCM	24	CIS	7.5	CPT	365763
Actrt3	0.554628	0.311214	1.46048	0.213091	0.831256	0.999969	EUT_076_LCM_Whole_CIS_conc1_TP24	EUT_076_LCM_Whole_CIS_conc0_TP24	Actrt3_42034	42034	EUT_076_LCM	24	CIS	1	Whole	365763
Actrt3	0.554628	0.476448	1.38233	0.344671	0.730341	NA	EUT_076_LCM_Whole_CIS_conc5_TP24	EUT_076_LCM_Whole_CIS_conc0_TP24	Actrt3_42034	42034	EUT_076_LCM	24	CIS	5	Whole	365763
Actrt3	0.519892	0.202451	1.4774	0.137032	0.891006	0.999893	EUT_076_LCM_PPT_CIS_conc1_TP24	EUT_076_LCM_PPT_CIS_conc0_TP24	Actrt3_42034	42034	EUT_076_LCM	24	CIS	1	PPT	365763
Acvr1	39.0321	0.223052	0.214394	1.04038	0.298163	0.658862	EUT_076_LCM_Whole_CIS_conc5_TP24	EUT_076_LCM_Whole_CIS_conc0_TP24	Acvr1_42122	42122	EUT_076_LCM	24	CIS	5	Whole	79558
Acvr1	59.348	-0.464706	0.801801	-0.579578	0.5622	0.997876	EUT_076_LCM_GM_CIS_conc2.5_TP24	EUT_076_LCM_GM_CIS_conc0_TP24	Acvr1_42122	42122	EUT_076_LCM	24	CIS	2.5	GM	79558
Acvr1	32.0243	0.467409	0.75987	0.615117	0.538477	0.999878	EUT_076_LCM_CPT_CIS_conc2.5_TP24	EUT_076_LCM_CPT_CIS_conc0_TP24	Acvr1_42122	42122	EUT_076_LCM	24	CIS	2.5	CPT	79558
Acvr1	29.628	-0.249747	0.829271	-0.301164	0.763289	0.999893	EUT_076_LCM_PPT_CIS_conc1_TP24	EUT_076_LCM_PPT_CIS_conc0_TP24	Acvr1_42122	42122	EUT_076_LCM	24	CIS	1	PPT	79558
Acvr1	29.628	-0.919662	0.897093	-1.02516	0.305289	0.767445	EUT_076_LCM_PPT_CIS_conc5_TP24	EUT_076_LCM_PPT_CIS_conc0_TP24	Acvr1_42122	42122	EUT_076_LCM	24	CIS	5	PPT	79558
Acvr1	29.628	-0.636368	0.8304	-0.766339	0.443475	0.991539	EUT_076_LCM_PPT_CIS_conc2.5_TP24	EUT_076_LCM_PPT_CIS_conc0_TP24	Acvr1_42122	42122	EUT_076_LCM	24	CIS	2.5	PPT	79558
Acvr1	59.348	-0.723868	0.748941	-0.966522	0.333783	0.999458	EUT_076_LCM_GM_CIS_conc1_TP24	EUT_076_LCM_GM_CIS_conc0_TP24	Acvr1_42122	42122	EUT_076_LCM	24	CIS	1	GM	79558
Acvr1	32.0243	-0.0952051	0.704674	-0.135105	0.892529	0.982369	EUT_076_LCM_CPT_CIS_conc7.5_TP24	EUT_076_LCM_CPT_CIS_conc0_TP24	Acvr1_42122	42122	EUT_076_LCM	24	CIS	7.5	CPT	79558
Acvr1	59.348	-0.258674	0.800156	-0.323279	0.746484	0.992741	EUT_076_LCM_GM_CIS_conc5_TP24	EUT_076_LCM_GM_CIS_conc0_TP24	Acvr1_42122	42122	EUT_076_LCM	24	CIS	5	GM	79558
Acvr1	59.348	-0.151353	0.749322	-0.201987	0.839927	0.992311	EUT_076_LCM_GM_CIS_conc7.5_TP24	EUT_076_LCM_GM_CIS_conc0_TP24	Acvr1_42122	42122	EUT_076_LCM	24	CIS	7.5	GM	79558
Acvr1	39.0321	-0.00665684	0.218267	-0.0304987	0.975669	0.9997	EUT_076_LCM_Whole_CIS_conc2.5_TP24	EUT_076_LCM_Whole_CIS_conc0_TP24	Acvr1_42122	42122	EUT_076_LCM	24	CIS	2.5	Whole	79558
Acvr1	32.0243	0.215984	0.759219	0.284481	0.776042	0.999749	EUT_076_LCM_CPT_CIS_conc5_TP24	EUT_076_LCM_CPT_CIS_conc0_TP24	Acvr1_42122	42122	EUT_076_LCM	24	CIS	5	CPT	79558
Acvr1	39.0321	0.164971	0.217759	0.757584	0.4487	0.999969	EUT_076_LCM_Whole_CIS_conc1_TP24	EUT_076_LCM_Whole_CIS_conc0_TP24	Acvr1_42122	42122	EUT_076_LCM	24	CIS	1	Whole	79558
Acvr1	39.0321	0.235503	0.214216	1.09937	0.271605	0.55578	EUT_076_LCM_Whole_CIS_conc7.5_TP24	EUT_076_LCM_Whole_CIS_conc0_TP24	Acvr1_42122	42122	EUT_076_LCM	24	CIS	7.5	Whole	79558
Acvr1	32.0243	0.445074	0.704362	0.631882	0.527464	0.998455	EUT_076_LCM_CPT_CIS_conc1_TP24	EUT_076_LCM_CPT_CIS_conc0_TP24	Acvr1_42122	42122	EUT_076_LCM	24	CIS	1	CPT	79558
Acvr1	29.628	-0.779137	0.829746	-0.939008	0.347727	0.713646	EUT_076_LCM_PPT_CIS_conc7.5_TP24	EUT_076_LCM_PPT_CIS_conc0_TP24	Acvr1_42122	42122	EUT_076_LCM	24	CIS	7.5	PPT	79558
Acvr1b	69.4703	0.14429	0.17144	0.841638	0.399991	0.747205	EUT_076_LCM_Whole_CIS_conc5_TP24	EUT_076_LCM_Whole_CIS_conc0_TP24	Acvr1b_48662	48662	EUT_076_LCM	24	CIS	5	Whole	29381
Acvr1b	23.2069	1.06975	1.01722	1.05164	0.292966	0.755761	EUT_076_LCM_PPT_CIS_conc5_TP24	EUT_076_LCM_PPT_CIS_conc0_TP24	Acvr1b_48662	48662	EUT_076_LCM	24	CIS	5	PPT	29381
Acvr1b	39.9924	0.229056	0.571464	0.400823	0.688551	0.922258	EUT_076_LCM_CPT_CIS_conc7.5_TP24	EUT_076_LCM_CPT_CIS_conc0_TP24	Acvr1b_48662	48662	EUT_076_LCM	24	CIS	7.5	CPT	29381
Acvr1b	69.4703	0.119719	0.173849	0.688637	0.491051	0.999969	EUT_076_LCM_Whole_CIS_conc1_TP24	EUT_076_LCM_Whole_CIS_conc0_TP24	Acvr1b_48662	48662	EUT_076_LCM	24	CIS	1	Whole	29381
Acvr1b	41.0909	0.452409	0.813717	0.555979	0.578226	0.999458	EUT_076_LCM_GM_CIS_conc1_TP24	EUT_076_LCM_GM_CIS_conc0_TP24	Acvr1b_48662	48662	EUT_076_LCM	24	CIS	1	GM	29381
Acvr1b	69.4703	0.218003	0.173292	1.25801	0.208389	0.9997	EUT_076_LCM_Whole_CIS_conc2.5_TP24	EUT_076_LCM_Whole_CIS_conc0_TP24	Acvr1b_48662	48662	EUT_076_LCM	24	CIS	2.5	Whole	29381
Acvr1b	39.9924	-0.549048	0.573671	-0.957079	0.338528	0.998455	EUT_076_LCM_CPT_CIS_conc1_TP24	EUT_076_LCM_CPT_CIS_conc0_TP24	Acvr1b_48662	48662	EUT_076_LCM	24	CIS	1	CPT	29381
Acvr1b	41.0909	1.4558	0.868083	1.67703	0.0935364	0.520584	EUT_076_LCM_GM_CIS_conc5_TP24	EUT_076_LCM_GM_CIS_conc0_TP24	Acvr1b_48662	48662	EUT_076_LCM	24	CIS	5	GM	29381
Acvr1b	23.2069	0.352333	0.944367	0.373089	0.709082	0.991539	EUT_076_LCM_PPT_CIS_conc2.5_TP24	EUT_076_LCM_PPT_CIS_conc0_TP24	Acvr1b_48662	48662	EUT_076_LCM	24	CIS	2.5	PPT	29381
Acvr1b	41.0909	1.40056	0.86918	1.61136	0.107101	0.542132	EUT_076_LCM_GM_CIS_conc2.5_TP24	EUT_076_LCM_GM_CIS_conc0_TP24	Acvr1b_48662	48662	EUT_076_LCM	24	CIS	2.5	GM	29381
Acvr1b	69.4703	0.232263	0.171174	1.35689	0.174818	0.433406	EUT_076_LCM_Whole_CIS_conc7.5_TP24	EUT_076_LCM_Whole_CIS_conc0_TP24	Acvr1b_48662	48662	EUT_076_LCM	24	CIS	7.5	Whole	29381
Acvr1b	39.9924	0.190764	0.6161	0.309632	0.756841	0.999749	EUT_076_LCM_CPT_CIS_conc5_TP24	EUT_076_LCM_CPT_CIS_conc0_TP24	Acvr1b_48662	48662	EUT_076_LCM	24	CIS	5	CPT	29381
Acvr1b	41.0909	-0.140077	0.817368	-0.171376	0.863928	0.992311	EUT_076_LCM_GM_CIS_conc7.5_TP24	EUT_076_LCM_GM_CIS_conc0_TP24	Acvr1b_48662	48662	EUT_076_LCM	24	CIS	7.5	GM	29381
Acvr1b	39.9924	0.314074	0.616843	0.509163	0.610638	0.999878	EUT_076_LCM_CPT_CIS_conc2.5_TP24	EUT_076_LCM_CPT_CIS_conc0_TP24	Acvr1b_48662	48662	EUT_076_LCM	24	CIS	2.5	CPT	29381
Acvr1b	23.2069	1.18541	0.94197	1.25844	0.208234	0.999893	EUT_076_LCM_PPT_CIS_conc1_TP24	EUT_076_LCM_PPT_CIS_conc0_TP24	Acvr1b_48662	48662	EUT_076_LCM	24	CIS	1	PPT	29381
Acvr1b	23.2069	1.33597	0.941441	1.41907	0.155878	0.478918	EUT_076_LCM_PPT_CIS_conc7.5_TP24	EUT_076_LCM_PPT_CIS_conc0_TP24	Acvr1b_48662	48662	EUT_076_LCM	24	CIS	7.5	PPT	29381
Acvr1c	4.58752	0.191164	0.54344	0.351766	0.725014	0.888711	EUT_076_LCM_Whole_CIS_conc7.5_TP24	EUT_076_LCM_Whole_CIS_conc0_TP24	Acvr1c_52606	52606	EUT_076_LCM	24	CIS	7.5	Whole	245921
Acvr1c	0.343202	-0.0852101	1.6638	-0.0512142	0.959155	NA	EUT_076_LCM_GM_CIS_conc7.5_TP24	EUT_076_LCM_GM_CIS_conc0_TP24	Acvr1c_52606	52606	EUT_076_LCM	24	CIS	7.5	GM	245921
Acvr1c	8.68239	-2.07168	1.35987	-1.52344	0.127649	0.426756	EUT_076_LCM_PPT_CIS_conc7.5_TP24	EUT_076_LCM_PPT_CIS_conc0_TP24	Acvr1c_52606	52606	EUT_076_LCM	24	CIS	7.5	PPT	245921
Acvr1c	0.413186	-2.87437	1.53764	-1.86933	0.0615767	0.947407	EUT_076_LCM_CPT_CIS_conc1_TP24	EUT_076_LCM_CPT_CIS_conc0_TP24	Acvr1c_52606	52606	EUT_076_LCM	24	CIS	1	CPT	245921
Acvr1c	0.343202	-0.827861	1.77867	-0.465438	0.641618	NA	EUT_076_LCM_GM_CIS_conc5_TP24	EUT_076_LCM_GM_CIS_conc0_TP24	Acvr1c_52606	52606	EUT_076_LCM	24	CIS	5	GM	245921
Acvr1c	0.413186	-2.95065	1.55061	-1.9029	0.0570532	0.289605	EUT_076_LCM_CPT_CIS_conc7.5_TP24	EUT_076_LCM_CPT_CIS_conc0_TP24	Acvr1c_52606	52606	EUT_076_LCM	24	CIS	7.5	CPT	245921
Acvr1c	8.68239	-1.60427	1.35986	-1.17974	0.238105	0.888157	EUT_076_LCM_PPT_CIS_conc2.5_TP24	EUT_076_LCM_PPT_CIS_conc0_TP24	Acvr1c_52606	52606	EUT_076_LCM	24	CIS	2.5	PPT	245921
Acvr1c	0.413186	-3.77519	1.70478	-2.21447	0.0267962	0.325126	EUT_076_LCM_CPT_CIS_conc5_TP24	EUT_076_LCM_CPT_CIS_conc0_TP24	Acvr1c_52606	52606	EUT_076_LCM	24	CIS	5	CPT	245921
Acvr1c	4.58752	-0.100834	0.546503	-0.184508	0.853615	0.960103	EUT_076_LCM_Whole_CIS_conc5_TP24	EUT_076_LCM_Whole_CIS_conc0_TP24	Acvr1c_52606	52606	EUT_076_LCM	24	CIS	5	Whole	245921
Acvr1c	0.413186	-3.01399	1.70478	-1.76797	0.0770666	0.675602	EUT_076_LCM_CPT_CIS_conc2.5_TP24	EUT_076_LCM_CPT_CIS_conc0_TP24	Acvr1c_52606	52606	EUT_076_LCM	24	CIS	2.5	CPT	245921
Acvr1c	0.343202	-0.0417302	1.77868	-0.0234614	0.981282	NA	EUT_076_LCM_GM_CIS_conc2.5_TP24	EUT_076_LCM_GM_CIS_conc0_TP24	Acvr1c_52606	52606	EUT_076_LCM	24	CIS	2.5	GM	245921
Acvr1c	0.343202	-0.922818	1.6638	-0.554645	0.579137	NA	EUT_076_LCM_GM_CIS_conc1_TP24	EUT_076_LCM_GM_CIS_conc0_TP24	Acvr1c_52606	52606	EUT_076_LCM	24	CIS	1	GM	245921
Acvr1c	8.68239	-2.8055	1.48014	-1.89543	0.0580355	0.347761	EUT_076_LCM_PPT_CIS_conc5_TP24	EUT_076_LCM_PPT_CIS_conc0_TP24	Acvr1c_52606	52606	EUT_076_LCM	24	CIS	5	PPT	245921
Acvr1c	4.58752	-0.0838619	0.557084	-0.150537	0.880341	0.9997	EUT_076_LCM_Whole_CIS_conc2.5_TP24	EUT_076_LCM_Whole_CIS_conc0_TP24	Acvr1c_52606	52606	EUT_076_LCM	24	CIS	2.5	Whole	245921
Acvr1c	4.58752	0.142919	0.554555	0.257718	0.796625	0.999969	EUT_076_LCM_Whole_CIS_conc1_TP24	EUT_076_LCM_Whole_CIS_conc0_TP24	Acvr1c_52606	52606	EUT_076_LCM	24	CIS	1	Whole	245921
Acvr1c	8.68239	-0.0404322	1.35263	-0.0298916	0.976154	0.999893	EUT_076_LCM_PPT_CIS_conc1_TP24	EUT_076_LCM_PPT_CIS_conc0_TP24	Acvr1c_52606	52606	EUT_076_LCM	24	CIS	1	PPT	245921
Acvr2b	7.22464	-3.30661	1.72689	-1.91478	0.0555207	0.475454	EUT_076_LCM_GM_CIS_conc1_TP24	EUT_076_LCM_GM_CIS_conc0_TP24	Acvr2b_46428	46428	EUT_076_LCM	24	CIS	1	GM	25366
Acvr2b	7.22464	0.35383	1.81434	0.195019	0.845378	0.997713	EUT_076_LCM_GM_CIS_conc5_TP24	EUT_076_LCM_GM_CIS_conc0_TP24	Acvr2b_46428	46428	EUT_076_LCM	24	CIS	5	GM	25366
Acvr2b	1.37175	-4.02534	1.48654	-2.70787	0.00677175	0.152276	EUT_076_LCM_PPT_CIS_conc2.5_TP24	EUT_076_LCM_PPT_CIS_conc0_TP24	Acvr2b_46428	46428	EUT_076_LCM	24	CIS	2.5	PPT	25366
Acvr2b	1.3921	-0.162209	1.00377	-0.1616	0.871621	0.954663	EUT_076_LCM_Whole_CIS_conc7.5_TP24	EUT_076_LCM_Whole_CIS_conc0_TP24	Acvr2b_46428	46428	EUT_076_LCM	24	CIS	7.5	Whole	25366
Acvr2b	1.3921	1.39205	0.978981	1.42193	0.155045	0.495816	EUT_076_LCM_Whole_CIS_conc5_TP24	EUT_076_LCM_Whole_CIS_conc0_TP24	Acvr2b_46428	46428	EUT_076_LCM	24	CIS	5	Whole	25366
Acvr2b	1.37175	-4.5083	1.48654	-3.03275	0.00242333	0.0342782	EUT_076_LCM_PPT_CIS_conc7.5_TP24	EUT_076_LCM_PPT_CIS_conc0_TP24	Acvr2b_46428	46428	EUT_076_LCM	24	CIS	7.5	PPT	25366
Acvr2b	1.37175	-1.3747	1.32706	-1.0359	0.300248	0.999893	EUT_076_LCM_PPT_CIS_conc1_TP24	EUT_076_LCM_PPT_CIS_conc0_TP24	Acvr2b_46428	46428	EUT_076_LCM	24	CIS	1	PPT	25366
Acvr2b	1.0464	-2.96817	1.8416	-1.61173	NA	NA	EUT_076_LCM_CPT_CIS_conc2.5_TP24	EUT_076_LCM_CPT_CIS_conc0_TP24	Acvr2b_46428	46428	EUT_076_LCM	24	CIS	2.5	CPT	25366
Acvr2b	7.22464	-4.7431	1.84203	-2.57493	0.010026	0.0923886	EUT_076_LCM_GM_CIS_conc7.5_TP24	EUT_076_LCM_GM_CIS_conc0_TP24	Acvr2b_46428	46428	EUT_076_LCM	24	CIS	7.5	GM	25366
Acvr2b	1.0464	1.3613	1.53404	0.88739	NA	NA	EUT_076_LCM_CPT_CIS_conc7.5_TP24	EUT_076_LCM_CPT_CIS_conc0_TP24	Acvr2b_46428	46428	EUT_076_LCM	24	CIS	7.5	CPT	25366
Acvr2b	1.37175	-4.44261	1.63134	-2.72328	0.00646363	0.105998	EUT_076_LCM_PPT_CIS_conc5_TP24	EUT_076_LCM_PPT_CIS_conc0_TP24	Acvr2b_46428	46428	EUT_076_LCM	24	CIS	5	PPT	25366
Acvr2b	1.0464	-2.97174	1.76291	-1.6857	NA	NA	EUT_076_LCM_CPT_CIS_conc5_TP24	EUT_076_LCM_CPT_CIS_conc0_TP24	Acvr2b_46428	46428	EUT_076_LCM	24	CIS	5	CPT	25366
Acvr2b	7.22464	0.517095	1.81612	0.284725	0.775855	0.997876	EUT_076_LCM_GM_CIS_conc2.5_TP24	EUT_076_LCM_GM_CIS_conc0_TP24	Acvr2b_46428	46428	EUT_076_LCM	24	CIS	2.5	GM	25366
Acvr2b	1.3921	1.12815	0.995926	1.13276	0.257313	0.999969	EUT_076_LCM_Whole_CIS_conc1_TP24	EUT_076_LCM_Whole_CIS_conc0_TP24	Acvr2b_46428	46428	EUT_076_LCM	24	CIS	1	Whole	25366
Acvr2b	1.0464	-2.80961	1.66738	-1.68505	NA	NA	EUT_076_LCM_CPT_CIS_conc1_TP24	EUT_076_LCM_CPT_CIS_conc0_TP24	Acvr2b_46428	46428	EUT_076_LCM	24	CIS	1	CPT	25366
Acvr2b	1.3921	-0.100391	1.03273	-0.0972092	0.92256	0.9997	EUT_076_LCM_Whole_CIS_conc2.5_TP24	EUT_076_LCM_Whole_CIS_conc0_TP24	Acvr2b_46428	46428	EUT_076_LCM	24	CIS	2.5	Whole	25366
Acvrl1	76.3938	-0.0274484	0.211558	-0.129744	0.896769	0.965277	EUT_076_LCM_Whole_CIS_conc7.5_TP24	EUT_076_LCM_Whole_CIS_conc0_TP24	Acvrl1_32420	32420	EUT_076_LCM	24	CIS	7.5	Whole	25237
Acvrl1	34.2761	-1.04757	1.10529	-0.947774	0.343244	0.999893	EUT_076_LCM_PPT_CIS_conc1_TP24	EUT_076_LCM_PPT_CIS_conc0_TP24	Acvrl1_32420	32420	EUT_076_LCM	24	CIS	1	PPT	25237
Acvrl1	39.3686	-0.26408	0.722982	-0.365265	0.714914	0.931194	EUT_076_LCM_CPT_CIS_conc7.5_TP24	EUT_076_LCM_CPT_CIS_conc0_TP24	Acvrl1_32420	32420	EUT_076_LCM	24	CIS	7.5	CPT	25237
Acvrl1	39.3686	-0.387959	0.780875	-0.496826	0.619312	0.999878	EUT_076_LCM_CPT_CIS_conc2.5_TP24	EUT_076_LCM_CPT_CIS_conc0_TP24	Acvrl1_32420	32420	EUT_076_LCM	24	CIS	2.5	CPT	25237
Acvrl1	562.535	-0.136487	0.342266	-0.398776	0.690059	0.997876	EUT_076_LCM_GM_CIS_conc2.5_TP24	EUT_076_LCM_GM_CIS_conc0_TP24	Acvrl1_32420	32420	EUT_076_LCM	24	CIS	2.5	GM	25237
Acvrl1	34.2761	-0.175371	1.19194	-0.147131	0.883029	0.979366	EUT_076_LCM_PPT_CIS_conc5_TP24	EUT_076_LCM_PPT_CIS_conc0_TP24	Acvrl1_32420	32420	EUT_076_LCM	24	CIS	5	PPT	25237
Acvrl1	39.3686	-0.71608	0.724284	-0.988674	0.322823	0.998455	EUT_076_LCM_CPT_CIS_conc1_TP24	EUT_076_LCM_CPT_CIS_conc0_TP24	Acvrl1_32420	32420	EUT_076_LCM	24	CIS	1	CPT	25237
Acvrl1	34.2761	-0.302573	1.10416	-0.274031	0.784061	0.992259	EUT_076_LCM_PPT_CIS_conc2.5_TP24	EUT_076_LCM_PPT_CIS_conc0_TP24	Acvrl1_32420	32420	EUT_076_LCM	24	CIS	2.5	PPT	25237
Acvrl1	562.535	-0.685563	0.320387	-2.1398	0.032371	0.195554	EUT_076_LCM_GM_CIS_conc7.5_TP24	EUT_076_LCM_GM_CIS_conc0_TP24	Acvrl1_32420	32420	EUT_076_LCM	24	CIS	7.5	GM	25237
Acvrl1	39.3686	0.0363015	0.779694	0.0465586	0.962865	0.999749	EUT_076_LCM_CPT_CIS_conc5_TP24	EUT_076_LCM_CPT_CIS_conc0_TP24	Acvrl1_32420	32420	EUT_076_LCM	24	CIS	5	CPT	25237
Acvrl1	562.535	-0.199207	0.319919	-0.622681	0.533494	0.999458	EUT_076_LCM_GM_CIS_conc1_TP24	EUT_076_LCM_GM_CIS_conc0_TP24	Acvrl1_32420	32420	EUT_076_LCM	24	CIS	1	GM	25237
Acvrl1	562.535	-0.446642	0.342087	-1.30564	0.191675	0.767642	EUT_076_LCM_GM_CIS_conc5_TP24	EUT_076_LCM_GM_CIS_conc0_TP24	Acvrl1_32420	32420	EUT_076_LCM	24	CIS	5	GM	25237
Acvrl1	76.3938	-0.265398	0.21199	-1.25194	0.210593	0.567817	EUT_076_LCM_Whole_CIS_conc5_TP24	EUT_076_LCM_Whole_CIS_conc0_TP24	Acvrl1_32420	32420	EUT_076_LCM	24	CIS	5	Whole	25237
Acvrl1	76.3938	0.0431659	0.21314	0.202524	0.839507	0.999969	EUT_076_LCM_Whole_CIS_conc1_TP24	EUT_076_LCM_Whole_CIS_conc0_TP24	Acvrl1_32420	32420	EUT_076_LCM	24	CIS	1	Whole	25237
Acvrl1	34.2761	1.29121	1.10216	1.17153	0.241384	0.60254	EUT_076_LCM_PPT_CIS_conc7.5_TP24	EUT_076_LCM_PPT_CIS_conc0_TP24	Acvrl1_32420	32420	EUT_076_LCM	24	CIS	7.5	PPT	25237
Acvrl1	76.3938	-0.0942431	0.213305	-0.441823	0.658618	0.9997	EUT_076_LCM_Whole_CIS_conc2.5_TP24	EUT_076_LCM_Whole_CIS_conc0_TP24	Acvrl1_32420	32420	EUT_076_LCM	24	CIS	2.5	Whole	25237
Acy1	58.9769	-0.92595	0.943825	-0.981062	0.326562	0.786061	EUT_076_LCM_PPT_CIS_conc5_TP24	EUT_076_LCM_PPT_CIS_conc0_TP24	Acy1_50866	50866	EUT_076_LCM	24	CIS	5	PPT	300981
Acy1	1.87129	-0.0863564	1.87456	-0.0460675	NA	NA	EUT_076_LCM_GM_CIS_conc7.5_TP24	EUT_076_LCM_GM_CIS_conc0_TP24	Acy1_50866	50866	EUT_076_LCM	24	CIS	7.5	GM	300981
Acy1	1.87129	3.75048	1.83687	2.04177	NA	NA	EUT_076_LCM_GM_CIS_conc2.5_TP24	EUT_076_LCM_GM_CIS_conc0_TP24	Acy1_50866	50866	EUT_076_LCM	24	CIS	2.5	GM	300981
Acy1	1.87129	-0.82392	2.00399	-0.41114	NA	NA	EUT_076_LCM_GM_CIS_conc5_TP24	EUT_076_LCM_GM_CIS_conc0_TP24	Acy1_50866	50866	EUT_076_LCM	24	CIS	5	GM	300981
Acy1	58.9769	-0.0798576	0.873015	-0.0914734	0.927116	0.999893	EUT_076_LCM_PPT_CIS_conc1_TP24	EUT_076_LCM_PPT_CIS_conc0_TP24	Acy1_50866	50866	EUT_076_LCM	24	CIS	1	PPT	300981
Acy1	12.9583	0.0206383	0.317455	0.0650116	0.948165	0.999969	EUT_076_LCM_Whole_CIS_conc1_TP24	EUT_076_LCM_Whole_CIS_conc0_TP24	Acy1_50866	50866	EUT_076_LCM	24	CIS	1	Whole	300981
Acy1	22.0998	-0.331483	0.881162	-0.376189	0.706776	0.927887	EUT_076_LCM_CPT_CIS_conc7.5_TP24	EUT_076_LCM_CPT_CIS_conc0_TP24	Acy1_50866	50866	EUT_076_LCM	24	CIS	7.5	CPT	300981
Acy1	58.9769	-2.36005	0.876088	-2.69385	0.00706321	0.0696667	EUT_076_LCM_PPT_CIS_conc7.5_TP24	EUT_076_LCM_PPT_CIS_conc0_TP24	Acy1_50866	50866	EUT_076_LCM	24	CIS	7.5	PPT	300981
Acy1	12.9583	-1.17347	0.319519	-3.6726	0.000240096	0.00308245	EUT_076_LCM_Whole_CIS_conc7.5_TP24	EUT_076_LCM_Whole_CIS_conc0_TP24	Acy1_50866	50866	EUT_076_LCM	24	CIS	7.5	Whole	300981
Acy1	12.9583	-0.20855	0.3131	-0.666082	0.505359	0.813598	EUT_076_LCM_Whole_CIS_conc5_TP24	EUT_076_LCM_Whole_CIS_conc0_TP24	Acy1_50866	50866	EUT_076_LCM	24	CIS	5	Whole	300981
Acy1	22.0998	0.527956	0.948969	0.556347	0.577974	0.999749	EUT_076_LCM_CPT_CIS_conc5_TP24	EUT_076_LCM_CPT_CIS_conc0_TP24	Acy1_50866	50866	EUT_076_LCM	24	CIS	5	CPT	300981
Acy1	22.0998	0.281091	0.880639	0.319189	0.749583	0.998455	EUT_076_LCM_CPT_CIS_conc1_TP24	EUT_076_LCM_CPT_CIS_conc0_TP24	Acy1_50866	50866	EUT_076_LCM	24	CIS	1	CPT	300981
Acy1	1.87129	2.82322	1.74169	1.62097	NA	NA	EUT_076_LCM_GM_CIS_conc1_TP24	EUT_076_LCM_GM_CIS_conc0_TP24	Acy1_50866	50866	EUT_076_LCM	24	CIS	1	GM	300981
Acy1	22.0998	-0.359869	0.951473	-0.378223	0.705265	0.999878	EUT_076_LCM_CPT_CIS_conc2.5_TP24	EUT_076_LCM_CPT_CIS_conc0_TP24	Acy1_50866	50866	EUT_076_LCM	24	CIS	2.5	CPT	300981
Acy1	12.9583	-0.473209	0.321424	-1.47223	0.140959	0.9997	EUT_076_LCM_Whole_CIS_conc2.5_TP24	EUT_076_LCM_Whole_CIS_conc0_TP24	Acy1_50866	50866	EUT_076_LCM	24	CIS	2.5	Whole	300981
Acy1	58.9769	0.312485	0.872904	0.357984	0.720356	0.992072	EUT_076_LCM_PPT_CIS_conc2.5_TP24	EUT_076_LCM_PPT_CIS_conc0_TP24	Acy1_50866	50866	EUT_076_LCM	24	CIS	2.5	PPT	300981
Acy3	1006.85	0.650031	0.280552	2.31697	0.0205056	0.28256	EUT_076_LCM_CPT_CIS_conc5_TP24	EUT_076_LCM_CPT_CIS_conc0_TP24	Acy3_32489	32489	EUT_076_LCM	24	CIS	5	CPT	293653
Acy3	73.2384	0.832499	0.939104	0.886481	0.375358	0.988421	EUT_076_LCM_GM_CIS_conc5_TP24	EUT_076_LCM_GM_CIS_conc0_TP24	Acy3_32489	32489	EUT_076_LCM	24	CIS	5	GM	293653
Acy3	2294.34	-0.17506	0.306843	-0.570521	0.568324	0.991539	EUT_076_LCM_PPT_CIS_conc2.5_TP24	EUT_076_LCM_PPT_CIS_conc0_TP24	Acy3_32489	32489	EUT_076_LCM	24	CIS	2.5	PPT	293653
Acy3	1426.11	0.178741	0.214303	0.834057	0.404249	0.999969	EUT_076_LCM_Whole_CIS_conc1_TP24	EUT_076_LCM_Whole_CIS_conc0_TP24	Acy3_32489	32489	EUT_076_LCM	24	CIS	1	Whole	293653
Acy3	1426.11	-0.118878	0.214247	-0.554866	0.578986	0.854464	EUT_076_LCM_Whole_CIS_conc5_TP24	EUT_076_LCM_Whole_CIS_conc0_TP24	Acy3_32489	32489	EUT_076_LCM	24	CIS	5	Whole	293653
Acy3	2294.34	0.163811	0.306808	0.53392	0.593397	0.999893	EUT_076_LCM_PPT_CIS_conc1_TP24	EUT_076_LCM_PPT_CIS_conc0_TP24	Acy3_32489	32489	EUT_076_LCM	24	CIS	1	PPT	293653
Acy3	1006.85	-0.092707	0.260036	-0.356516	0.721454	0.998455	EUT_076_LCM_CPT_CIS_conc1_TP24	EUT_076_LCM_CPT_CIS_conc0_TP24	Acy3_32489	32489	EUT_076_LCM	24	CIS	1	CPT	293653
Acy3	1006.85	0.39053	0.280665	1.39144	0.164091	0.899097	EUT_076_LCM_CPT_CIS_conc2.5_TP24	EUT_076_LCM_CPT_CIS_conc0_TP24	Acy3_32489	32489	EUT_076_LCM	24	CIS	2.5	CPT	293653
Acy3	2294.34	-0.370023	0.331423	-1.11647	0.264223	0.729553	EUT_076_LCM_PPT_CIS_conc5_TP24	EUT_076_LCM_PPT_CIS_conc0_TP24	Acy3_32489	32489	EUT_076_LCM	24	CIS	5	PPT	293653
Acy3	73.2384	0.587026	0.878911	0.667901	0.504197	0.999458	EUT_076_LCM_GM_CIS_conc1_TP24	EUT_076_LCM_GM_CIS_conc0_TP24	Acy3_32489	32489	EUT_076_LCM	24	CIS	1	GM	293653
Acy3	73.2384	1.6529	0.878757	1.88095	0.0599785	0.293525	EUT_076_LCM_GM_CIS_conc7.5_TP24	EUT_076_LCM_GM_CIS_conc0_TP24	Acy3_32489	32489	EUT_076_LCM	24	CIS	7.5	GM	293653
Acy3	1006.85	1.07388	0.259803	4.13346	3.57347e-05	0.00279045	EUT_076_LCM_CPT_CIS_conc7.5_TP24	EUT_076_LCM_CPT_CIS_conc0_TP24	Acy3_32489	32489	EUT_076_LCM	24	CIS	7.5	CPT	293653
Acy3	1426.11	-0.410738	0.214266	-1.91695	0.0552438	0.21049	EUT_076_LCM_Whole_CIS_conc7.5_TP24	EUT_076_LCM_Whole_CIS_conc0_TP24	Acy3_32489	32489	EUT_076_LCM	24	CIS	7.5	Whole	293653
Acy3	1426.11	-0.0365734	0.214321	-0.170648	0.864501	0.9997	EUT_076_LCM_Whole_CIS_conc2.5_TP24	EUT_076_LCM_Whole_CIS_conc0_TP24	Acy3_32489	32489	EUT_076_LCM	24	CIS	2.5	Whole	293653
Acy3	2294.34	-0.202848	0.306815	-0.66114	0.508522	0.842742	EUT_076_LCM_PPT_CIS_conc7.5_TP24	EUT_076_LCM_PPT_CIS_conc0_TP24	Acy3_32489	32489	EUT_076_LCM	24	CIS	7.5	PPT	293653
Acy3	73.2384	0.813827	0.940045	0.865732	0.386637	0.940694	EUT_076_LCM_GM_CIS_conc2.5_TP24	EUT_076_LCM_GM_CIS_conc0_TP24	Acy3_32489	32489	EUT_076_LCM	24	CIS	2.5	GM	293653
Acyp1	186.912	0.127335	0.287531	0.442857	0.657869	0.991539	EUT_076_LCM_PPT_CIS_conc2.5_TP24	EUT_076_LCM_PPT_CIS_conc0_TP24	Acyp1_34845	34845	EUT_076_LCM	24	CIS	2.5	PPT	299203
Acyp1	121.466	-0.0354747	0.149935	-0.236601	0.812966	0.947013	EUT_076_LCM_Whole_CIS_conc5_TP24	EUT_076_LCM_Whole_CIS_conc0_TP24	Acyp1_34845	34845	EUT_076_LCM	24	CIS	5	Whole	299203
Acyp1	186.912	-0.0231282	0.287466	-0.0804554	0.935875	0.999893	EUT_076_LCM_PPT_CIS_conc1_TP24	EUT_076_LCM_PPT_CIS_conc0_TP24	Acyp1_34845	34845	EUT_076_LCM	24	CIS	1	PPT	299203
Acyp1	152.692	-0.203475	0.338313	-0.601439	0.547547	0.998455	EUT_076_LCM_CPT_CIS_conc1_TP24	EUT_076_LCM_CPT_CIS_conc0_TP24	Acyp1_34845	34845	EUT_076_LCM	24	CIS	1	CPT	299203
Acyp1	99.2504	-0.530992	0.878511	-0.604423	0.545562	0.999458	EUT_076_LCM_GM_CIS_conc1_TP24	EUT_076_LCM_GM_CIS_conc0_TP24	Acyp1_34845	34845	EUT_076_LCM	24	CIS	1	GM	299203
Acyp1	121.466	-0.105575	0.151506	-0.696838	0.485904	0.9997	EUT_076_LCM_Whole_CIS_conc2.5_TP24	EUT_076_LCM_Whole_CIS_conc0_TP24	Acyp1_34845	34845	EUT_076_LCM	24	CIS	2.5	Whole	299203
Acyp1	186.912	0.247938	0.310214	0.799249	0.424146	0.863271	EUT_076_LCM_PPT_CIS_conc5_TP24	EUT_076_LCM_PPT_CIS_conc0_TP24	Acyp1_34845	34845	EUT_076_LCM	24	CIS	5	PPT	299203
Acyp1	186.912	-0.111138	0.287351	-0.386769	0.698927	0.950128	EUT_076_LCM_PPT_CIS_conc7.5_TP24	EUT_076_LCM_PPT_CIS_conc0_TP24	Acyp1_34845	34845	EUT_076_LCM	24	CIS	7.5	PPT	299203
Acyp1	121.466	0.170714	0.149624	1.14096	0.253888	0.534786	EUT_076_LCM_Whole_CIS_conc7.5_TP24	EUT_076_LCM_Whole_CIS_conc0_TP24	Acyp1_34845	34845	EUT_076_LCM	24	CIS	7.5	Whole	299203
Acyp1	99.2504	-0.0452505	0.939463	-0.0481663	0.961584	0.997876	EUT_076_LCM_GM_CIS_conc2.5_TP24	EUT_076_LCM_GM_CIS_conc0_TP24	Acyp1_34845	34845	EUT_076_LCM	24	CIS	2.5	GM	299203
Acyp1	99.2504	-0.159409	0.938958	-0.169772	0.865189	0.998328	EUT_076_LCM_GM_CIS_conc5_TP24	EUT_076_LCM_GM_CIS_conc0_TP24	Acyp1_34845	34845	EUT_076_LCM	24	CIS	5	GM	299203
Acyp1	99.2504	-0.169702	0.878859	-0.193093	0.846886	0.992311	EUT_076_LCM_GM_CIS_conc7.5_TP24	EUT_076_LCM_GM_CIS_conc0_TP24	Acyp1_34845	34845	EUT_076_LCM	24	CIS	7.5	GM	299203
Acyp1	152.692	0.571437	0.337487	1.69321	0.0904153	0.370127	EUT_076_LCM_CPT_CIS_conc7.5_TP24	EUT_076_LCM_CPT_CIS_conc0_TP24	Acyp1_34845	34845	EUT_076_LCM	24	CIS	7.5	CPT	299203
Acyp1	152.692	0.212409	0.36418	0.583254	0.559723	0.999749	EUT_076_LCM_CPT_CIS_conc5_TP24	EUT_076_LCM_CPT_CIS_conc0_TP24	Acyp1_34845	34845	EUT_076_LCM	24	CIS	5	CPT	299203
Acyp1	121.466	0.000597489	0.151421	0.00394589	0.996852	0.999969	EUT_076_LCM_Whole_CIS_conc1_TP24	EUT_076_LCM_Whole_CIS_conc0_TP24	Acyp1_34845	34845	EUT_076_LCM	24	CIS	1	Whole	299203
Acyp1	152.692	-0.162589	0.364884	-0.44559	0.655893	0.999878	EUT_076_LCM_CPT_CIS_conc2.5_TP24	EUT_076_LCM_CPT_CIS_conc0_TP24	Acyp1_34845	34845	EUT_076_LCM	24	CIS	2.5	CPT	299203
Acyp2	31.2489	-0.533992	0.910186	-0.586684	0.557416	0.866952	EUT_076_LCM_CPT_CIS_conc7.5_TP24	EUT_076_LCM_CPT_CIS_conc0_TP24	Acyp2_37326	37326	EUT_076_LCM	24	CIS	7.5	CPT	364224
Acyp2	39.6749	-0.333348	0.244579	-1.36295	0.172899	0.430277	EUT_076_LCM_Whole_CIS_conc7.5_TP24	EUT_076_LCM_Whole_CIS_conc0_TP24	Acyp2_37326	37326	EUT_076_LCM	24	CIS	7.5	Whole	364224
Acyp2	31.2489	-0.0386892	0.982374	-0.0393834	0.968585	0.999878	EUT_076_LCM_CPT_CIS_conc2.5_TP24	EUT_076_LCM_CPT_CIS_conc0_TP24	Acyp2_37326	37326	EUT_076_LCM	24	CIS	2.5	CPT	364224
Acyp2	44.8207	-0.911452	1.10453	-0.825192	0.409263	0.867137	EUT_076_LCM_GM_CIS_conc7.5_TP24	EUT_076_LCM_GM_CIS_conc0_TP24	Acyp2_37326	37326	EUT_076_LCM	24	CIS	7.5	GM	364224
Acyp2	60.5529	-0.656002	0.586674	-1.11817	0.263494	0.729318	EUT_076_LCM_PPT_CIS_conc5_TP24	EUT_076_LCM_PPT_CIS_conc0_TP24	Acyp2_37326	37326	EUT_076_LCM	24	CIS	5	PPT	364224
Acyp2	39.6749	-0.161843	0.244308	-0.662456	0.507679	0.814354	EUT_076_LCM_Whole_CIS_conc5_TP24	EUT_076_LCM_Whole_CIS_conc0_TP24	Acyp2_37326	37326	EUT_076_LCM	24	CIS	5	Whole	364224
Acyp2	60.5529	0.379949	0.542167	0.700798	0.483429	0.991539	EUT_076_LCM_PPT_CIS_conc2.5_TP24	EUT_076_LCM_PPT_CIS_conc0_TP24	Acyp2_37326	37326	EUT_076_LCM	24	CIS	2.5	PPT	364224
Acyp2	39.6749	-0.0484966	0.246476	-0.19676	0.844016	0.9997	EUT_076_LCM_Whole_CIS_conc2.5_TP24	EUT_076_LCM_Whole_CIS_conc0_TP24	Acyp2_37326	37326	EUT_076_LCM	24	CIS	2.5	Whole	364224
Acyp2	44.8207	-2.40739	1.18258	-2.03571	0.0417796	0.331403	EUT_076_LCM_GM_CIS_conc5_TP24	EUT_076_LCM_GM_CIS_conc0_TP24	Acyp2_37326	37326	EUT_076_LCM	24	CIS	5	GM	364224
Acyp2	31.2489	-1.15768	0.982666	-1.1781	0.238755	0.965235	EUT_076_LCM_CPT_CIS_conc5_TP24	EUT_076_LCM_CPT_CIS_conc0_TP24	Acyp2_37326	37326	EUT_076_LCM	24	CIS	5	CPT	364224
Acyp2	60.5529	-1.04336	0.543877	-1.91837	0.0550635	0.688342	EUT_076_LCM_PPT_CIS_conc1_TP24	EUT_076_LCM_PPT_CIS_conc0_TP24	Acyp2_37326	37326	EUT_076_LCM	24	CIS	1	PPT	364224
Acyp2	60.5529	-0.83026	0.543068	-1.52883	0.126306	0.42422	EUT_076_LCM_PPT_CIS_conc7.5_TP24	EUT_076_LCM_PPT_CIS_conc0_TP24	Acyp2_37326	37326	EUT_076_LCM	24	CIS	7.5	PPT	364224
Acyp2	39.6749	-0.142438	0.247138	-0.576349	0.564379	0.999969	EUT_076_LCM_Whole_CIS_conc1_TP24	EUT_076_LCM_Whole_CIS_conc0_TP24	Acyp2_37326	37326	EUT_076_LCM	24	CIS	1	Whole	364224
Acyp2	44.8207	-1.08881	1.10384	-0.986382	0.323946	0.999458	EUT_076_LCM_GM_CIS_conc1_TP24	EUT_076_LCM_GM_CIS_conc0_TP24	Acyp2_37326	37326	EUT_076_LCM	24	CIS	1	GM	364224
Acyp2	44.8207	-3.61066	1.19385	-3.02437	0.00249149	0.0765609	EUT_076_LCM_GM_CIS_conc2.5_TP24	EUT_076_LCM_GM_CIS_conc0_TP24	Acyp2_37326	37326	EUT_076_LCM	24	CIS	2.5	GM	364224
Acyp2	31.2489	-0.975386	0.911527	-1.07006	0.284593	0.998455	EUT_076_LCM_CPT_CIS_conc1_TP24	EUT_076_LCM_CPT_CIS_conc0_TP24	Acyp2_37326	37326	EUT_076_LCM	24	CIS	1	CPT	364224
Ada	17.8603	-0.548513	1.697	-0.323224	0.746525	0.992311	EUT_076_LCM_GM_CIS_conc7.5_TP24	EUT_076_LCM_GM_CIS_conc0_TP24	Ada_38620	38620	EUT_076_LCM	24	CIS	7.5	GM	24165
Ada	2.40934	-0.432402	0.670716	-0.644687	0.51913	0.9997	EUT_076_LCM_Whole_CIS_conc2.5_TP24	EUT_076_LCM_Whole_CIS_conc0_TP24	Ada_38620	38620	EUT_076_LCM	24	CIS	2.5	Whole	24165
Ada	1.62839	1.34252	1.70739	0.786297	0.431693	0.867093	EUT_076_LCM_PPT_CIS_conc5_TP24	EUT_076_LCM_PPT_CIS_conc0_TP24	Ada_38620	38620	EUT_076_LCM	24	CIS	5	PPT	24165
Ada	17.8603	-0.891766	1.81325	-0.491807	0.622856	0.988421	EUT_076_LCM_GM_CIS_conc5_TP24	EUT_076_LCM_GM_CIS_conc0_TP24	Ada_38620	38620	EUT_076_LCM	24	CIS	5	GM	24165
Ada	1.62839	4.25085	1.52554	2.78645	0.00532882	0.136477	EUT_076_LCM_PPT_CIS_conc2.5_TP24	EUT_076_LCM_PPT_CIS_conc0_TP24	Ada_38620	38620	EUT_076_LCM	24	CIS	2.5	PPT	24165
Ada	1.62839	4.51159	1.51969	2.96876	0.00299001	0.0390107	EUT_076_LCM_PPT_CIS_conc7.5_TP24	EUT_076_LCM_PPT_CIS_conc0_TP24	Ada_38620	38620	EUT_076_LCM	24	CIS	7.5	PPT	24165
Ada	17.8603	0.662175	1.81164	0.365511	0.71473	0.997876	EUT_076_LCM_GM_CIS_conc2.5_TP24	EUT_076_LCM_GM_CIS_conc0_TP24	Ada_38620	38620	EUT_076_LCM	24	CIS	2.5	GM	24165
Ada	0.944326	1.34673	1.41167	0.954	0.340084	0.998455	EUT_076_LCM_CPT_CIS_conc1_TP24	EUT_076_LCM_CPT_CIS_conc0_TP24	Ada_38620	38620	EUT_076_LCM	24	CIS	1	CPT	24165
Ada	2.40934	1.18088	0.622636	1.89658	0.0578829	0.302378	EUT_076_LCM_Whole_CIS_conc5_TP24	EUT_076_LCM_Whole_CIS_conc0_TP24	Ada_38620	38620	EUT_076_LCM	24	CIS	5	Whole	24165
Ada	17.8603	-2.15241	1.69965	-1.26638	0.205375	0.916581	EUT_076_LCM_GM_CIS_conc1_TP24	EUT_076_LCM_GM_CIS_conc0_TP24	Ada_38620	38620	EUT_076_LCM	24	CIS	1	GM	24165
Ada	1.62839	0.839873	1.62557	0.516663	0.605392	0.999893	EUT_076_LCM_PPT_CIS_conc1_TP24	EUT_076_LCM_PPT_CIS_conc0_TP24	Ada_38620	38620	EUT_076_LCM	24	CIS	1	PPT	24165
Ada	2.40934	0.26347	0.631715	0.417072	0.676626	0.862735	EUT_076_LCM_Whole_CIS_conc7.5_TP24	EUT_076_LCM_Whole_CIS_conc0_TP24	Ada_38620	38620	EUT_076_LCM	24	CIS	7.5	Whole	24165
Ada	2.40934	-0.467455	0.674903	-0.692624	0.488545	0.999969	EUT_076_LCM_Whole_CIS_conc1_TP24	EUT_076_LCM_Whole_CIS_conc0_TP24	Ada_38620	38620	EUT_076_LCM	24	CIS	1	Whole	24165
Ada	0.944326	-1.98492	1.55466	-1.27676	0.201689	0.56451	EUT_076_LCM_CPT_CIS_conc7.5_TP24	EUT_076_LCM_CPT_CIS_conc0_TP24	Ada_38620	38620	EUT_076_LCM	24	CIS	7.5	CPT	24165
Ada	0.944326	-2.80662	1.70622	-1.64493	0.0999842	0.659854	EUT_076_LCM_CPT_CIS_conc5_TP24	EUT_076_LCM_CPT_CIS_conc0_TP24	Ada_38620	38620	EUT_076_LCM	24	CIS	5	CPT	24165
Ada	0.944326	1.97342	1.50442	1.31175	0.189606	0.951641	EUT_076_LCM_CPT_CIS_conc2.5_TP24	EUT_076_LCM_CPT_CIS_conc0_TP24	Ada_38620	38620	EUT_076_LCM	24	CIS	2.5	CPT	24165
Adad1	0.172448	0.135347	1.56629	0.0864126	0.931138	NA	EUT_076_LCM_CPT_CIS_conc7.5_TP24	EUT_076_LCM_CPT_CIS_conc0_TP24	Adad1_36223	36223	EUT_076_LCM	24	CIS	7.5	CPT	294979
Adad1	0.815839	4.63901	1.42603	3.25308	NA	NA	EUT_076_LCM_PPT_CIS_conc5_TP24	EUT_076_LCM_PPT_CIS_conc0_TP24	Adad1_36223	36223	EUT_076_LCM	24	CIS	5	PPT	294979
Adad1	0.172448	0.205303	1.554	0.132113	0.894895	0.998455	EUT_076_LCM_CPT_CIS_conc1_TP24	EUT_076_LCM_CPT_CIS_conc0_TP24	Adad1_36223	36223	EUT_076_LCM	24	CIS	1	CPT	294979
Adad1	0.172448	0.0878026	1.69953	0.0516629	0.958797	NA	EUT_076_LCM_CPT_CIS_conc2.5_TP24	EUT_076_LCM_CPT_CIS_conc0_TP24	Adad1_36223	36223	EUT_076_LCM	24	CIS	2.5	CPT	294979
Adad1	0.807228	-3.00021	1.60507	-1.86921	0.0615942	NA	EUT_076_LCM_GM_CIS_conc2.5_TP24	EUT_076_LCM_GM_CIS_conc0_TP24	Adad1_36223	36223	EUT_076_LCM	24	CIS	2.5	GM	294979
Adad1	0.807228	-3.78625	1.60507	-2.35892	0.0183281	0.211193	EUT_076_LCM_GM_CIS_conc5_TP24	EUT_076_LCM_GM_CIS_conc0_TP24	Adad1_36223	36223	EUT_076_LCM	24	CIS	5	GM	294979
Adad1	0.815839	0.180693	1.51861	0.118985	NA	NA	EUT_076_LCM_PPT_CIS_conc7.5_TP24	EUT_076_LCM_PPT_CIS_conc0_TP24	Adad1_36223	36223	EUT_076_LCM	24	CIS	7.5	PPT	294979
Adad1	0.322581	0.657688	1.55361	0.423328	0.672056	0.999969	EUT_076_LCM_Whole_CIS_conc1_TP24	EUT_076_LCM_Whole_CIS_conc0_TP24	Adad1_36223	36223	EUT_076_LCM	24	CIS	1	Whole	294979
Adad1	0.322581	0.878839	1.52914	0.574729	0.565475	NA	EUT_076_LCM_Whole_CIS_conc2.5_TP24	EUT_076_LCM_Whole_CIS_conc0_TP24	Adad1_36223	36223	EUT_076_LCM	24	CIS	2.5	Whole	294979
Adad1	0.807228	-3.04367	1.47624	-2.06177	0.0392297	NA	EUT_076_LCM_GM_CIS_conc7.5_TP24	EUT_076_LCM_GM_CIS_conc0_TP24	Adad1_36223	36223	EUT_076_LCM	24	CIS	7.5	GM	294979
Adad1	0.807228	-3.88138	1.47624	-2.62923	0.00855793	0.17559	EUT_076_LCM_GM_CIS_conc1_TP24	EUT_076_LCM_GM_CIS_conc0_TP24	Adad1_36223	36223	EUT_076_LCM	24	CIS	1	GM	294979
Adad1	0.322581	1.04345	1.47249	0.708629	0.478555	NA	EUT_076_LCM_Whole_CIS_conc5_TP24	EUT_076_LCM_Whole_CIS_conc0_TP24	Adad1_36223	36223	EUT_076_LCM	24	CIS	5	Whole	294979
Adad1	0.815839	0.205857	1.50866	0.13645	NA	NA	EUT_076_LCM_PPT_CIS_conc1_TP24	EUT_076_LCM_PPT_CIS_conc0_TP24	Adad1_36223	36223	EUT_076_LCM	24	CIS	1	PPT	294979
Adad1	0.815839	0.669629	1.51861	0.440947	NA	NA	EUT_076_LCM_PPT_CIS_conc2.5_TP24	EUT_076_LCM_PPT_CIS_conc0_TP24	Adad1_36223	36223	EUT_076_LCM	24	CIS	2.5	PPT	294979
Adad1	0.172448	-0.6613	1.69953	-0.389108	0.697196	NA	EUT_076_LCM_CPT_CIS_conc5_TP24	EUT_076_LCM_CPT_CIS_conc0_TP24	Adad1_36223	36223	EUT_076_LCM	24	CIS	5	CPT	294979
Adad1	0.322581	1.14475	1.46649	0.780603	0.435036	NA	EUT_076_LCM_Whole_CIS_conc7.5_TP24	EUT_076_LCM_Whole_CIS_conc0_TP24	Adad1_36223	36223	EUT_076_LCM	24	CIS	7.5	Whole	294979
Adal	2.79052	-0.086745	1.92669	-0.0450228	NA	NA	EUT_076_LCM_GM_CIS_conc7.5_TP24	EUT_076_LCM_GM_CIS_conc0_TP24	Adal_46365	46365	EUT_076_LCM	24	CIS	7.5	GM	311352
Adal	3.07945	3.81573	1.31542	2.90078	0.00372234	0.0604186	EUT_076_LCM_CPT_CIS_conc7.5_TP24	EUT_076_LCM_CPT_CIS_conc0_TP24	Adal_46365	46365	EUT_076_LCM	24	CIS	7.5	CPT	311352
Adal	2.79052	3.14121	1.79546	1.74952	NA	NA	EUT_076_LCM_GM_CIS_conc1_TP24	EUT_076_LCM_GM_CIS_conc0_TP24	Adal_46365	46365	EUT_076_LCM	24	CIS	1	GM	311352
Adal	5.13789	-0.0906286	1.51373	-0.0598709	0.952258	0.987547	EUT_076_LCM_PPT_CIS_conc7.5_TP24	EUT_076_LCM_PPT_CIS_conc0_TP24	Adal_46365	46365	EUT_076_LCM	24	CIS	7.5	PPT	311352
Adal	3.45916	0.708958	0.668172	1.06104	0.288671	0.999969	EUT_076_LCM_Whole_CIS_conc1_TP24	EUT_076_LCM_Whole_CIS_conc0_TP24	Adal_46365	46365	EUT_076_LCM	24	CIS	1	Whole	311352
Adal	3.07945	-2.75923	1.63644	-1.68612	0.0917726	0.625686	EUT_076_LCM_CPT_CIS_conc5_TP24	EUT_076_LCM_CPT_CIS_conc0_TP24	Adal_46365	46365	EUT_076_LCM	24	CIS	5	CPT	311352
Adal	3.45916	0.946334	0.655033	1.44471	0.148539	0.485846	EUT_076_LCM_Whole_CIS_conc5_TP24	EUT_076_LCM_Whole_CIS_conc0_TP24	Adal_46365	46365	EUT_076_LCM	24	CIS	5	Whole	311352
Adal	3.07945	2.63957	1.4192	1.8599	0.0629	0.614909	EUT_076_LCM_CPT_CIS_conc2.5_TP24	EUT_076_LCM_CPT_CIS_conc0_TP24	Adal_46365	46365	EUT_076_LCM	24	CIS	2.5	CPT	311352
Adal	3.45916	0.620555	0.668495	0.928287	0.353259	0.9997	EUT_076_LCM_Whole_CIS_conc2.5_TP24	EUT_076_LCM_Whole_CIS_conc0_TP24	Adal_46365	46365	EUT_076_LCM	24	CIS	2.5	Whole	311352
Adal	5.13789	2.00471	1.5034	1.33345	0.182384	0.810184	EUT_076_LCM_PPT_CIS_conc2.5_TP24	EUT_076_LCM_PPT_CIS_conc0_TP24	Adal_46365	46365	EUT_076_LCM	24	CIS	2.5	PPT	311352
Adal	5.13789	2.36209	1.62034	1.45777	0.144903	0.552706	EUT_076_LCM_PPT_CIS_conc5_TP24	EUT_076_LCM_PPT_CIS_conc0_TP24	Adal_46365	46365	EUT_076_LCM	24	CIS	5	PPT	311352
Adal	3.07945	1.72068	1.33372	1.29014	0.197004	0.998455	EUT_076_LCM_CPT_CIS_conc1_TP24	EUT_076_LCM_CPT_CIS_conc0_TP24	Adal_46365	46365	EUT_076_LCM	24	CIS	1	CPT	311352
Adal	2.79052	-0.823261	2.05972	-0.399696	NA	NA	EUT_076_LCM_GM_CIS_conc5_TP24	EUT_076_LCM_GM_CIS_conc0_TP24	Adal_46365	46365	EUT_076_LCM	24	CIS	5	GM	311352
Adal	5.13789	-0.913088	1.52927	-0.597074	0.550458	0.999893	EUT_076_LCM_PPT_CIS_conc1_TP24	EUT_076_LCM_PPT_CIS_conc0_TP24	Adal_46365	46365	EUT_076_LCM	24	CIS	1	PPT	311352
Adal	2.79052	4.54414	1.89171	2.40213	NA	NA	EUT_076_LCM_GM_CIS_conc2.5_TP24	EUT_076_LCM_GM_CIS_conc0_TP24	Adal_46365	46365	EUT_076_LCM	24	CIS	2.5	GM	311352
Adal	3.45916	0.48138	0.658618	0.730895	0.464843	0.728733	EUT_076_LCM_Whole_CIS_conc7.5_TP24	EUT_076_LCM_Whole_CIS_conc0_TP24	Adal_46365	46365	EUT_076_LCM	24	CIS	7.5	Whole	311352
Adam10	17.5238	-0.432963	1.46717	-0.295102	NA	NA	EUT_076_LCM_GM_CIS_conc7.5_TP24	EUT_076_LCM_GM_CIS_conc0_TP24	Adam10_7983	7983	EUT_076_LCM	24	CIS	7.5	GM	29650
Adam10	9.5449	-1.19413	1.13833	-1.04902	0.294167	0.664383	EUT_076_LCM_PPT_CIS_conc7.5_TP24	EUT_076_LCM_PPT_CIS_conc0_TP24	Adam10_7983	7983	EUT_076_LCM	24	CIS	7.5	PPT	29650
Adam10	9.5449	0.133203	1.13451	0.11741	0.906535	0.999893	EUT_076_LCM_PPT_CIS_conc1_TP24	EUT_076_LCM_PPT_CIS_conc0_TP24	Adam10_7983	7983	EUT_076_LCM	24	CIS	1	PPT	29650
Adam10	13.4084	-0.277573	1.23075	-0.225532	0.821566	0.965956	EUT_076_LCM_CPT_CIS_conc7.5_TP24	EUT_076_LCM_CPT_CIS_conc0_TP24	Adam10_7983	7983	EUT_076_LCM	24	CIS	7.5	CPT	29650
Adam10	11.6087	-0.00549249	0.322644	-0.0170233	0.986418	0.9997	EUT_076_LCM_Whole_CIS_conc2.5_TP24	EUT_076_LCM_Whole_CIS_conc0_TP24	Adam10_7983	7983	EUT_076_LCM	24	CIS	2.5	Whole	29650
Adam10	13.4084	-1.62204	1.33297	-1.21686	0.223657	0.997957	EUT_076_LCM_CPT_CIS_conc2.5_TP24	EUT_076_LCM_CPT_CIS_conc0_TP24	Adam10_7983	7983	EUT_076_LCM	24	CIS	2.5	CPT	29650
Adam10	17.5238	-2.13837	1.57818	-1.35496	NA	NA	EUT_076_LCM_GM_CIS_conc2.5_TP24	EUT_076_LCM_GM_CIS_conc0_TP24	Adam10_7983	7983	EUT_076_LCM	24	CIS	2.5	GM	29650
Adam10	11.6087	-0.383334	0.32779	-1.16945	0.242222	0.999969	EUT_076_LCM_Whole_CIS_conc1_TP24	EUT_076_LCM_Whole_CIS_conc0_TP24	Adam10_7983	7983	EUT_076_LCM	24	CIS	1	Whole	29650
Adam10	11.6087	-0.0289877	0.316462	-0.0915992	0.927016	0.979246	EUT_076_LCM_Whole_CIS_conc5_TP24	EUT_076_LCM_Whole_CIS_conc0_TP24	Adam10_7983	7983	EUT_076_LCM	24	CIS	5	Whole	29650
Adam10	17.5238	-0.806626	1.56772	-0.514523	NA	NA	EUT_076_LCM_GM_CIS_conc5_TP24	EUT_076_LCM_GM_CIS_conc0_TP24	Adam10_7983	7983	EUT_076_LCM	24	CIS	5	GM	29650
Adam10	13.4084	-0.660976	1.23234	-0.536356	0.591712	0.998455	EUT_076_LCM_CPT_CIS_conc1_TP24	EUT_076_LCM_CPT_CIS_conc0_TP24	Adam10_7983	7983	EUT_076_LCM	24	CIS	1	CPT	29650
Adam10	11.6087	-0.125592	0.316682	-0.396588	0.691671	0.870405	EUT_076_LCM_Whole_CIS_conc7.5_TP24	EUT_076_LCM_Whole_CIS_conc0_TP24	Adam10_7983	7983	EUT_076_LCM	24	CIS	7.5	Whole	29650
Adam10	13.4084	-1.51424	1.32989	-1.13862	0.25486	0.986761	EUT_076_LCM_CPT_CIS_conc5_TP24	EUT_076_LCM_CPT_CIS_conc0_TP24	Adam10_7983	7983	EUT_076_LCM	24	CIS	5	CPT	29650
Adam10	9.5449	-1.22481	1.14127	-1.0732	0.283181	0.933754	EUT_076_LCM_PPT_CIS_conc2.5_TP24	EUT_076_LCM_PPT_CIS_conc0_TP24	Adam10_7983	7983	EUT_076_LCM	24	CIS	2.5	PPT	29650
Adam10	17.5238	-1.21101	1.46699	-0.825508	NA	NA	EUT_076_LCM_GM_CIS_conc1_TP24	EUT_076_LCM_GM_CIS_conc0_TP24	Adam10_7983	7983	EUT_076_LCM	24	CIS	1	GM	29650
Adam10	9.5449	-1.85751	1.23663	-1.50207	0.133078	0.528197	EUT_076_LCM_PPT_CIS_conc5_TP24	EUT_076_LCM_PPT_CIS_conc0_TP24	Adam10_7983	7983	EUT_076_LCM	24	CIS	5	PPT	29650
Adam11	0.623422	0.246207	1.70911	0.144056	0.885456	0.979366	EUT_076_LCM_PPT_CIS_conc5_TP24	EUT_076_LCM_PPT_CIS_conc0_TP24	Adam11_51823	51823	EUT_076_LCM	24	CIS	5	PPT	360638
Adam11	0.343202	-0.0417302	1.77868	-0.0234614	0.981282	NA	EUT_076_LCM_GM_CIS_conc2.5_TP24	EUT_076_LCM_GM_CIS_conc0_TP24	Adam11_51823	51823	EUT_076_LCM	24	CIS	2.5	GM	360638
Adam11	0.716098	-1.52189	1.2755	-1.19317	0.232802	0.511292	EUT_076_LCM_Whole_CIS_conc7.5_TP24	EUT_076_LCM_Whole_CIS_conc0_TP24	Adam11_51823	51823	EUT_076_LCM	24	CIS	7.5	Whole	360638
Adam11	0.261598	0.0887829	1.72514	0.0514642	0.958956	NA	EUT_076_LCM_CPT_CIS_conc2.5_TP24	EUT_076_LCM_CPT_CIS_conc0_TP24	Adam11_51823	51823	EUT_076_LCM	24	CIS	2.5	CPT	360638
Adam11	0.261598	2.20143	1.482	1.48545	0.137425	0.998455	EUT_076_LCM_CPT_CIS_conc1_TP24	EUT_076_LCM_CPT_CIS_conc0_TP24	Adam11_51823	51823	EUT_076_LCM	24	CIS	1	CPT	360638
Adam11	0.343202	-0.0852101	1.6638	-0.0512142	0.959155	NA	EUT_076_LCM_GM_CIS_conc7.5_TP24	EUT_076_LCM_GM_CIS_conc0_TP24	Adam11_51823	51823	EUT_076_LCM	24	CIS	7.5	GM	360638
Adam11	0.716098	0.288653	1.22908	0.234853	0.814323	NA	EUT_076_LCM_Whole_CIS_conc2.5_TP24	EUT_076_LCM_Whole_CIS_conc0_TP24	Adam11_51823	51823	EUT_076_LCM	24	CIS	2.5	Whole	360638
Adam11	0.716098	0.323388	1.23035	0.262843	0.792672	0.999969	EUT_076_LCM_Whole_CIS_conc1_TP24	EUT_076_LCM_Whole_CIS_conc0_TP24	Adam11_51823	51823	EUT_076_LCM	24	CIS	1	Whole	360638
Adam11	0.343202	-0.827861	1.77867	-0.465438	0.641618	NA	EUT_076_LCM_GM_CIS_conc5_TP24	EUT_076_LCM_GM_CIS_conc0_TP24	Adam11_51823	51823	EUT_076_LCM	24	CIS	5	GM	360638
Adam11	0.623422	3.28968	1.43922	2.28573	0.0222698	0.263992	EUT_076_LCM_PPT_CIS_conc2.5_TP24	EUT_076_LCM_PPT_CIS_conc0_TP24	Adam11_51823	51823	EUT_076_LCM	24	CIS	2.5	PPT	360638
Adam11	0.261598	0.139574	1.59017	0.0877726	0.930057	NA	EUT_076_LCM_CPT_CIS_conc7.5_TP24	EUT_076_LCM_CPT_CIS_conc0_TP24	Adam11_51823	51823	EUT_076_LCM	24	CIS	7.5	CPT	360638
Adam11	0.623422	0.183656	1.58233	0.116067	0.9076	0.976594	EUT_076_LCM_PPT_CIS_conc7.5_TP24	EUT_076_LCM_PPT_CIS_conc0_TP24	Adam11_51823	51823	EUT_076_LCM	24	CIS	7.5	PPT	360638
Adam11	0.261598	-0.662807	1.72514	-0.384205	0.700826	NA	EUT_076_LCM_CPT_CIS_conc5_TP24	EUT_076_LCM_CPT_CIS_conc0_TP24	Adam11_51823	51823	EUT_076_LCM	24	CIS	5	CPT	360638
Adam11	0.623422	2.35324	1.45556	1.61673	0.105937	0.893954	EUT_076_LCM_PPT_CIS_conc1_TP24	EUT_076_LCM_PPT_CIS_conc0_TP24	Adam11_51823	51823	EUT_076_LCM	24	CIS	1	PPT	360638
Adam11	0.716098	0.176285	1.20809	0.14592	0.883984	NA	EUT_076_LCM_Whole_CIS_conc5_TP24	EUT_076_LCM_Whole_CIS_conc0_TP24	Adam11_51823	51823	EUT_076_LCM	24	CIS	5	Whole	360638
Adam11	0.343202	-0.922818	1.6638	-0.554645	0.579137	NA	EUT_076_LCM_GM_CIS_conc1_TP24	EUT_076_LCM_GM_CIS_conc0_TP24	Adam11_51823	51823	EUT_076_LCM	24	CIS	1	GM	360638
Adam12	2.77291	-0.44916	1.71067	-0.262563	0.792887	0.999749	EUT_076_LCM_CPT_CIS_conc5_TP24	EUT_076_LCM_CPT_CIS_conc0_TP24	Adam12_40828	40828	EUT_076_LCM	24	CIS	5	CPT	679837
Adam12	12.028	1.01197	0.367495	2.7537	0.00589257	0.0414127	EUT_076_LCM_Whole_CIS_conc7.5_TP24	EUT_076_LCM_Whole_CIS_conc0_TP24	Adam12_40828	40828	EUT_076_LCM	24	CIS	7.5	Whole	679837
Adam12	11.2071	-1.08333	1.39303	-0.777679	0.436758	0.991539	EUT_076_LCM_PPT_CIS_conc2.5_TP24	EUT_076_LCM_PPT_CIS_conc0_TP24	Adam12_40828	40828	EUT_076_LCM	24	CIS	2.5	PPT	679837
Adam12	12.028	0.0322842	0.379932	0.0849736	0.932282	0.9997	EUT_076_LCM_Whole_CIS_conc2.5_TP24	EUT_076_LCM_Whole_CIS_conc0_TP24	Adam12_40828	40828	EUT_076_LCM	24	CIS	2.5	Whole	679837
Adam12	12.028	0.781852	0.36856	2.12137	0.0338909	0.225528	EUT_076_LCM_Whole_CIS_conc5_TP24	EUT_076_LCM_Whole_CIS_conc0_TP24	Adam12_40828	40828	EUT_076_LCM	24	CIS	5	Whole	679837
Adam12	11.2071	0.286099	1.49526	0.191337	0.848262	0.979366	EUT_076_LCM_PPT_CIS_conc5_TP24	EUT_076_LCM_PPT_CIS_conc0_TP24	Adam12_40828	40828	EUT_076_LCM	24	CIS	5	PPT	679837
Adam12	11.2071	1.71415	1.38176	1.24056	0.21477	0.56808	EUT_076_LCM_PPT_CIS_conc7.5_TP24	EUT_076_LCM_PPT_CIS_conc0_TP24	Adam12_40828	40828	EUT_076_LCM	24	CIS	7.5	PPT	679837
Adam12	2.77291	-2.36257	1.61808	-1.46011	0.144261	0.473973	EUT_076_LCM_CPT_CIS_conc7.5_TP24	EUT_076_LCM_CPT_CIS_conc0_TP24	Adam12_40828	40828	EUT_076_LCM	24	CIS	7.5	CPT	679837
Adam12	2.77291	0.181368	1.71168	0.105959	0.915615	0.999878	EUT_076_LCM_CPT_CIS_conc2.5_TP24	EUT_076_LCM_CPT_CIS_conc0_TP24	Adam12_40828	40828	EUT_076_LCM	24	CIS	2.5	CPT	679837
Adam12	11.2071	-0.905855	1.38992	-0.65173	0.514576	0.999893	EUT_076_LCM_PPT_CIS_conc1_TP24	EUT_076_LCM_PPT_CIS_conc0_TP24	Adam12_40828	40828	EUT_076_LCM	24	CIS	1	PPT	679837
Adam12	26.0646	0.339728	1.42001	0.239243	0.810917	0.993373	EUT_076_LCM_GM_CIS_conc5_TP24	EUT_076_LCM_GM_CIS_conc0_TP24	Adam12_40828	40828	EUT_076_LCM	24	CIS	5	GM	679837
Adam12	2.77291	-0.610406	1.59397	-0.382947	0.701759	0.998455	EUT_076_LCM_CPT_CIS_conc1_TP24	EUT_076_LCM_CPT_CIS_conc0_TP24	Adam12_40828	40828	EUT_076_LCM	24	CIS	1	CPT	679837
Adam12	26.0646	-0.879039	1.33116	-0.660355	0.509026	0.999458	EUT_076_LCM_GM_CIS_conc1_TP24	EUT_076_LCM_GM_CIS_conc0_TP24	Adam12_40828	40828	EUT_076_LCM	24	CIS	1	GM	679837
Adam12	26.0646	0.526451	1.32971	0.395914	0.692169	0.992311	EUT_076_LCM_GM_CIS_conc7.5_TP24	EUT_076_LCM_GM_CIS_conc0_TP24	Adam12_40828	40828	EUT_076_LCM	24	CIS	7.5	GM	679837
Adam12	12.028	0.136022	0.379529	0.358395	0.720047	0.999969	EUT_076_LCM_Whole_CIS_conc1_TP24	EUT_076_LCM_Whole_CIS_conc0_TP24	Adam12_40828	40828	EUT_076_LCM	24	CIS	1	Whole	679837
Adam12	26.0646	1.80707	1.41895	1.27353	0.202831	0.73691	EUT_076_LCM_GM_CIS_conc2.5_TP24	EUT_076_LCM_GM_CIS_conc0_TP24	Adam12_40828	40828	EUT_076_LCM	24	CIS	2.5	GM	679837
Adam15	29.2869	-0.663781	0.897366	-0.739699	0.459482	0.881904	EUT_076_LCM_PPT_CIS_conc5_TP24	EUT_076_LCM_PPT_CIS_conc0_TP24	Adam15_42731	42731	EUT_076_LCM	24	CIS	5	PPT	57025
Adam15	29.2869	-0.342297	0.830268	-0.412272	0.68014	0.999893	EUT_076_LCM_PPT_CIS_conc1_TP24	EUT_076_LCM_PPT_CIS_conc0_TP24	Adam15_42731	42731	EUT_076_LCM	24	CIS	1	PPT	57025
Adam15	9.01998	-0.823907	1.33104	-0.618994	0.535921	0.999749	EUT_076_LCM_CPT_CIS_conc5_TP24	EUT_076_LCM_CPT_CIS_conc0_TP24	Adam15_42731	42731	EUT_076_LCM	24	CIS	5	CPT	57025
Adam15	9.01998	-1.49828	1.23868	-1.20957	0.226443	0.998455	EUT_076_LCM_CPT_CIS_conc1_TP24	EUT_076_LCM_CPT_CIS_conc0_TP24	Adam15_42731	42731	EUT_076_LCM	24	CIS	1	CPT	57025
Adam15	21.3031	0.109462	0.281622	0.388686	0.697508	0.910085	EUT_076_LCM_Whole_CIS_conc5_TP24	EUT_076_LCM_Whole_CIS_conc0_TP24	Adam15_42731	42731	EUT_076_LCM	24	CIS	5	Whole	57025
Adam15	9.01998	-1.38535	1.23639	-1.12048	0.26251	0.644517	EUT_076_LCM_CPT_CIS_conc7.5_TP24	EUT_076_LCM_CPT_CIS_conc0_TP24	Adam15_42731	42731	EUT_076_LCM	24	CIS	7.5	CPT	57025
Adam15	70.0906	-1.52948	0.675417	-2.26449	0.0235439	0.229675	EUT_076_LCM_GM_CIS_conc2.5_TP24	EUT_076_LCM_GM_CIS_conc0_TP24	Adam15_42731	42731	EUT_076_LCM	24	CIS	2.5	GM	57025
Adam15	21.3031	0.141207	0.281301	0.50198	0.615681	0.82699	EUT_076_LCM_Whole_CIS_conc7.5_TP24	EUT_076_LCM_Whole_CIS_conc0_TP24	Adam15_42731	42731	EUT_076_LCM	24	CIS	7.5	Whole	57025
Adam15	29.2869	-1.90688	0.833573	-2.28759	0.0221611	0.146362	EUT_076_LCM_PPT_CIS_conc7.5_TP24	EUT_076_LCM_PPT_CIS_conc0_TP24	Adam15_42731	42731	EUT_076_LCM	24	CIS	7.5	PPT	57025
Adam15	70.0906	-1.05876	0.630109	-1.68027	0.0929043	0.39373	EUT_076_LCM_GM_CIS_conc7.5_TP24	EUT_076_LCM_GM_CIS_conc0_TP24	Adam15_42731	42731	EUT_076_LCM	24	CIS	7.5	GM	57025
Adam15	9.01998	-1.6143	1.33622	-1.20811	0.227006	0.999878	EUT_076_LCM_CPT_CIS_conc2.5_TP24	EUT_076_LCM_CPT_CIS_conc0_TP24	Adam15_42731	42731	EUT_076_LCM	24	CIS	2.5	CPT	57025
Adam15	29.2869	-0.35941	0.830671	-0.432674	0.665252	0.991539	EUT_076_LCM_PPT_CIS_conc2.5_TP24	EUT_076_LCM_PPT_CIS_conc0_TP24	Adam15_42731	42731	EUT_076_LCM	24	CIS	2.5	PPT	57025
Adam15	70.0906	-0.900868	0.628619	-1.43309	0.151832	0.811063	EUT_076_LCM_GM_CIS_conc1_TP24	EUT_076_LCM_GM_CIS_conc0_TP24	Adam15_42731	42731	EUT_076_LCM	24	CIS	1	GM	57025
Adam15	70.0906	-0.616906	0.671838	-0.918236	0.358495	0.980377	EUT_076_LCM_GM_CIS_conc5_TP24	EUT_076_LCM_GM_CIS_conc0_TP24	Adam15_42731	42731	EUT_076_LCM	24	CIS	5	GM	57025
Adam15	21.3031	-0.0648455	0.286778	-0.226117	0.82111	0.9997	EUT_076_LCM_Whole_CIS_conc2.5_TP24	EUT_076_LCM_Whole_CIS_conc0_TP24	Adam15_42731	42731	EUT_076_LCM	24	CIS	2.5	Whole	57025
Adam15	21.3031	0.0882521	0.2862	0.308358	0.75781	0.999969	EUT_076_LCM_Whole_CIS_conc1_TP24	EUT_076_LCM_Whole_CIS_conc0_TP24	Adam15_42731	42731	EUT_076_LCM	24	CIS	1	Whole	57025
Adam17	14.4454	-0.523674	0.811009	-0.645707	0.518469	0.998455	EUT_076_LCM_CPT_CIS_conc1_TP24	EUT_076_LCM_CPT_CIS_conc0_TP24	Adam17_45148	45148	EUT_076_LCM	24	CIS	1	CPT	57027
Adam17	18.1565	0.422957	1.29576	0.326415	0.744111	0.968506	EUT_076_LCM_PPT_CIS_conc7.5_TP24	EUT_076_LCM_PPT_CIS_conc0_TP24	Adam17_45148	45148	EUT_076_LCM	24	CIS	7.5	PPT	57027
Adam17	18.1565	-0.670796	1.29809	-0.516756	0.605326	0.999893	EUT_076_LCM_PPT_CIS_conc1_TP24	EUT_076_LCM_PPT_CIS_conc0_TP24	Adam17_45148	45148	EUT_076_LCM	24	CIS	1	PPT	57027
Adam17	37.3036	-0.0941755	0.187418	-0.502489	0.615324	0.9997	EUT_076_LCM_Whole_CIS_conc2.5_TP24	EUT_076_LCM_Whole_CIS_conc0_TP24	Adam17_45148	45148	EUT_076_LCM	24	CIS	2.5	Whole	57027
Adam17	37.3036	0.00712683	0.187228	0.038065	0.969636	0.999969	EUT_076_LCM_Whole_CIS_conc1_TP24	EUT_076_LCM_Whole_CIS_conc0_TP24	Adam17_45148	45148	EUT_076_LCM	24	CIS	1	Whole	57027
Adam17	101.111	0.0863416	0.890239	0.0969869	0.922737	0.992311	EUT_076_LCM_GM_CIS_conc7.5_TP24	EUT_076_LCM_GM_CIS_conc0_TP24	Adam17_45148	45148	EUT_076_LCM	24	CIS	7.5	GM	57027
Adam17	101.111	-0.44995	0.952461	-0.472407	0.636636	0.997876	EUT_076_LCM_GM_CIS_conc2.5_TP24	EUT_076_LCM_GM_CIS_conc0_TP24	Adam17_45148	45148	EUT_076_LCM	24	CIS	2.5	GM	57027
Adam17	101.111	1.01402	0.950576	1.06675	0.286086	0.909132	EUT_076_LCM_GM_CIS_conc5_TP24	EUT_076_LCM_GM_CIS_conc0_TP24	Adam17_45148	45148	EUT_076_LCM	24	CIS	5	GM	57027
Adam17	37.3036	-0.189379	0.183977	-1.02936	0.303308	0.661589	EUT_076_LCM_Whole_CIS_conc5_TP24	EUT_076_LCM_Whole_CIS_conc0_TP24	Adam17_45148	45148	EUT_076_LCM	24	CIS	5	Whole	57027
Adam17	14.4454	0.746985	0.805896	0.9269	0.353978	0.726205	EUT_076_LCM_CPT_CIS_conc7.5_TP24	EUT_076_LCM_CPT_CIS_conc0_TP24	Adam17_45148	45148	EUT_076_LCM	24	CIS	7.5	CPT	57027
Adam17	37.3036	0.0806317	0.182907	0.440833	0.659334	0.852161	EUT_076_LCM_Whole_CIS_conc7.5_TP24	EUT_076_LCM_Whole_CIS_conc0_TP24	Adam17_45148	45148	EUT_076_LCM	24	CIS	7.5	Whole	57027
Adam17	14.4454	-1.19143	0.877467	-1.3578	0.174527	0.921703	EUT_076_LCM_CPT_CIS_conc2.5_TP24	EUT_076_LCM_CPT_CIS_conc0_TP24	Adam17_45148	45148	EUT_076_LCM	24	CIS	2.5	CPT	57027
Adam17	14.4454	0.169209	0.86947	0.194612	0.845697	0.999749	EUT_076_LCM_CPT_CIS_conc5_TP24	EUT_076_LCM_CPT_CIS_conc0_TP24	Adam17_45148	45148	EUT_076_LCM	24	CIS	5	CPT	57027
Adam17	18.1565	0.291263	1.39993	0.208056	0.835185	0.979366	EUT_076_LCM_PPT_CIS_conc5_TP24	EUT_076_LCM_PPT_CIS_conc0_TP24	Adam17_45148	45148	EUT_076_LCM	24	CIS	5	PPT	57027
Adam17	101.111	0.123412	0.889641	0.138721	0.889671	0.999458	EUT_076_LCM_GM_CIS_conc1_TP24	EUT_076_LCM_GM_CIS_conc0_TP24	Adam17_45148	45148	EUT_076_LCM	24	CIS	1	GM	57027
Adam17	18.1565	-0.768142	1.29906	-0.591308	0.554314	0.991539	EUT_076_LCM_PPT_CIS_conc2.5_TP24	EUT_076_LCM_PPT_CIS_conc0_TP24	Adam17_45148	45148	EUT_076_LCM	24	CIS	2.5	PPT	57027
Adam18	0.172448	-0.6613	1.69953	-0.389108	0.697196	NA	EUT_076_LCM_CPT_CIS_conc5_TP24	EUT_076_LCM_CPT_CIS_conc0_TP24	Adam18_43815	43815	EUT_076_LCM	24	CIS	5	CPT	57029
Adam18	0.172448	0.135347	1.56629	0.0864126	0.931138	NA	EUT_076_LCM_CPT_CIS_conc7.5_TP24	EUT_076_LCM_CPT_CIS_conc0_TP24	Adam18_43815	43815	EUT_076_LCM	24	CIS	7.5	CPT	57029
Adam18	0.236024	-0.625452	1.65131	-0.378762	0.704865	NA	EUT_076_LCM_Whole_CIS_conc7.5_TP24	EUT_076_LCM_Whole_CIS_conc0_TP24	Adam18_43815	43815	EUT_076_LCM	24	CIS	7.5	Whole	57029
Adam18	0.219362	0.19421	1.40221	0.138503	0.889843	NA	EUT_076_LCM_PPT_CIS_conc1_TP24	EUT_076_LCM_PPT_CIS_conc0_TP24	Adam18_43815	43815	EUT_076_LCM	24	CIS	1	PPT	57029
Adam18	0.219362	0.228215	1.52553	0.149597	0.881082	NA	EUT_076_LCM_PPT_CIS_conc5_TP24	EUT_076_LCM_PPT_CIS_conc0_TP24	Adam18_43815	43815	EUT_076_LCM	24	CIS	5	PPT	57029
Adam18	0.236024	0.33539	1.65131	0.203106	0.839052	0.999969	EUT_076_LCM_Whole_CIS_conc1_TP24	EUT_076_LCM_Whole_CIS_conc0_TP24	Adam18_43815	43815	EUT_076_LCM	24	CIS	1	Whole	57029
Adam18	0.172448	0.205303	1.554	0.132113	0.894895	0.998455	EUT_076_LCM_CPT_CIS_conc1_TP24	EUT_076_LCM_CPT_CIS_conc0_TP24	Adam18_43815	43815	EUT_076_LCM	24	CIS	1	CPT	57029
Adam18	0.219362	0.173651	1.4129	0.122905	0.902183	NA	EUT_076_LCM_PPT_CIS_conc7.5_TP24	EUT_076_LCM_PPT_CIS_conc0_TP24	Adam18_43815	43815	EUT_076_LCM	24	CIS	7.5	PPT	57029
Adam18	3.19416	-0.830016	1.69941	-0.488414	0.625257	0.988421	EUT_076_LCM_GM_CIS_conc5_TP24	EUT_076_LCM_GM_CIS_conc0_TP24	Adam18_43815	43815	EUT_076_LCM	24	CIS	5	GM	57029
Adam18	0.219362	0.669934	1.4129	0.474156	0.635388	NA	EUT_076_LCM_PPT_CIS_conc2.5_TP24	EUT_076_LCM_PPT_CIS_conc0_TP24	Adam18_43815	43815	EUT_076_LCM	24	CIS	2.5	PPT	57029
Adam18	3.19416	-0.920359	1.58965	-0.578969	0.56261	0.999458	EUT_076_LCM_GM_CIS_conc1_TP24	EUT_076_LCM_GM_CIS_conc0_TP24	Adam18_43815	43815	EUT_076_LCM	24	CIS	1	GM	57029
Adam18	3.19416	-0.0851774	1.58965	-0.0535824	0.957268	0.992311	EUT_076_LCM_GM_CIS_conc7.5_TP24	EUT_076_LCM_GM_CIS_conc0_TP24	Adam18_43815	43815	EUT_076_LCM	24	CIS	7.5	GM	57029
Adam18	3.19416	5.35066	1.48719	3.59784	0.000320874	0.0335814	EUT_076_LCM_GM_CIS_conc2.5_TP24	EUT_076_LCM_GM_CIS_conc0_TP24	Adam18_43815	43815	EUT_076_LCM	24	CIS	2.5	GM	57029
Adam18	0.236024	0.0152085	1.5979	0.00951781	0.992406	NA	EUT_076_LCM_Whole_CIS_conc5_TP24	EUT_076_LCM_Whole_CIS_conc0_TP24	Adam18_43815	43815	EUT_076_LCM	24	CIS	5	Whole	57029
Adam18	0.236024	1.3116	1.56816	0.836393	0.402934	NA	EUT_076_LCM_Whole_CIS_conc2.5_TP24	EUT_076_LCM_Whole_CIS_conc0_TP24	Adam18_43815	43815	EUT_076_LCM	24	CIS	2.5	Whole	57029
Adam18	0.172448	0.0878026	1.69953	0.0516629	0.958797	NA	EUT_076_LCM_CPT_CIS_conc2.5_TP24	EUT_076_LCM_CPT_CIS_conc0_TP24	Adam18_43815	43815	EUT_076_LCM	24	CIS	2.5	CPT	57029
Adam19	2.37505	0.186906	1.56982	0.119062	0.905226	0.999749	EUT_076_LCM_CPT_CIS_conc5_TP24	EUT_076_LCM_CPT_CIS_conc0_TP24	Adam19_38235	38235	EUT_076_LCM	24	CIS	5	CPT	303068
Adam19	7.48175	2.1133	1.87327	1.12814	NA	NA	EUT_076_LCM_GM_CIS_conc5_TP24	EUT_076_LCM_GM_CIS_conc0_TP24	Adam19_38235	38235	EUT_076_LCM	24	CIS	5	GM	303068
Adam19	3.75607	1.22693	0.529558	2.31689	0.0205098	0.106456	EUT_076_LCM_Whole_CIS_conc7.5_TP24	EUT_076_LCM_Whole_CIS_conc0_TP24	Adam19_38235	38235	EUT_076_LCM	24	CIS	7.5	Whole	303068
Adam19	2.37505	0.723127	1.45683	0.49637	0.619633	0.895731	EUT_076_LCM_CPT_CIS_conc7.5_TP24	EUT_076_LCM_CPT_CIS_conc0_TP24	Adam19_38235	38235	EUT_076_LCM	24	CIS	7.5	CPT	303068
Adam19	3.75607	0.614311	0.551966	1.11295	0.26573	0.999969	EUT_076_LCM_Whole_CIS_conc1_TP24	EUT_076_LCM_Whole_CIS_conc0_TP24	Adam19_38235	38235	EUT_076_LCM	24	CIS	1	Whole	303068
Adam19	1.21821	-1.57966	1.50294	-1.05105	NA	NA	EUT_076_LCM_PPT_CIS_conc1_TP24	EUT_076_LCM_PPT_CIS_conc0_TP24	Adam19_38235	38235	EUT_076_LCM	24	CIS	1	PPT	303068
Adam19	2.37505	-1.22108	1.48867	-0.82025	0.412073	0.998455	EUT_076_LCM_CPT_CIS_conc1_TP24	EUT_076_LCM_CPT_CIS_conc0_TP24	Adam19_38235	38235	EUT_076_LCM	24	CIS	1	CPT	303068
Adam19	1.21821	-3.64667	1.77799	-2.05101	NA	NA	EUT_076_LCM_PPT_CIS_conc5_TP24	EUT_076_LCM_PPT_CIS_conc0_TP24	Adam19_38235	38235	EUT_076_LCM	24	CIS	5	PPT	303068
Adam19	3.75607	0.841917	0.545792	1.54256	0.122938	0.9997	EUT_076_LCM_Whole_CIS_conc2.5_TP24	EUT_076_LCM_Whole_CIS_conc0_TP24	Adam19_38235	38235	EUT_076_LCM	24	CIS	2.5	Whole	303068
Adam19	1.21821	-0.957077	1.49341	-0.640865	NA	NA	EUT_076_LCM_PPT_CIS_conc2.5_TP24	EUT_076_LCM_PPT_CIS_conc0_TP24	Adam19_38235	38235	EUT_076_LCM	24	CIS	2.5	PPT	303068
Adam19	7.48175	1.2676	1.76248	0.719215	NA	NA	EUT_076_LCM_GM_CIS_conc7.5_TP24	EUT_076_LCM_GM_CIS_conc0_TP24	Adam19_38235	38235	EUT_076_LCM	24	CIS	7.5	GM	303068
Adam19	1.21821	-1.1072	1.48619	-0.744994	NA	NA	EUT_076_LCM_PPT_CIS_conc7.5_TP24	EUT_076_LCM_PPT_CIS_conc0_TP24	Adam19_38235	38235	EUT_076_LCM	24	CIS	7.5	PPT	303068
Adam19	3.75607	1.0448	0.531668	1.96514	0.0493978	0.275427	EUT_076_LCM_Whole_CIS_conc5_TP24	EUT_076_LCM_Whole_CIS_conc0_TP24	Adam19_38235	38235	EUT_076_LCM	24	CIS	5	Whole	303068
Adam19	7.48175	2.25143	1.8755	1.20044	NA	NA	EUT_076_LCM_GM_CIS_conc2.5_TP24	EUT_076_LCM_GM_CIS_conc0_TP24	Adam19_38235	38235	EUT_076_LCM	24	CIS	2.5	GM	303068
Adam19	2.37505	0.207883	1.57578	0.131924	0.895044	0.999878	EUT_076_LCM_CPT_CIS_conc2.5_TP24	EUT_076_LCM_CPT_CIS_conc0_TP24	Adam19_38235	38235	EUT_076_LCM	24	CIS	2.5	CPT	303068
Adam19	7.48175	1.38626	1.75763	0.788709	NA	NA	EUT_076_LCM_GM_CIS_conc1_TP24	EUT_076_LCM_GM_CIS_conc0_TP24	Adam19_38235	38235	EUT_076_LCM	24	CIS	1	GM	303068
Adam22	1.84183	-0.758451	0.799836	-0.948259	0.342998	0.999969	EUT_076_LCM_Whole_CIS_conc1_TP24	EUT_076_LCM_Whole_CIS_conc0_TP24	Adam22_45764	45764	EUT_076_LCM	24	CIS	1	Whole	57033
Adam22	1.84183	-0.648946	0.794067	-0.817243	0.413789	0.9997	EUT_076_LCM_Whole_CIS_conc2.5_TP24	EUT_076_LCM_Whole_CIS_conc0_TP24	Adam22_45764	45764	EUT_076_LCM	24	CIS	2.5	Whole	57033
Adam22	1.84183	-0.209088	0.76783	-0.272311	0.785383	0.939801	EUT_076_LCM_Whole_CIS_conc5_TP24	EUT_076_LCM_Whole_CIS_conc0_TP24	Adam22_45764	45764	EUT_076_LCM	24	CIS	5	Whole	57033
Adam22	0.219362	0.19421	1.40221	0.138503	0.889843	NA	EUT_076_LCM_PPT_CIS_conc1_TP24	EUT_076_LCM_PPT_CIS_conc0_TP24	Adam22_45764	45764	EUT_076_LCM	24	CIS	1	PPT	57033
Adam22	1.93313	-5.36195	1.6356	-3.27829	NA	NA	EUT_076_LCM_GM_CIS_conc5_TP24	EUT_076_LCM_GM_CIS_conc0_TP24	Adam22_45764	45764	EUT_076_LCM	24	CIS	5	GM	57033
Adam22	1.84183	-1.03345	0.780941	-1.32334	0.185723	0.448786	EUT_076_LCM_Whole_CIS_conc7.5_TP24	EUT_076_LCM_Whole_CIS_conc0_TP24	Adam22_45764	45764	EUT_076_LCM	24	CIS	7.5	Whole	57033
Adam22	1.67269	-1.56931	1.66194	-0.944264	0.345035	0.720497	EUT_076_LCM_CPT_CIS_conc7.5_TP24	EUT_076_LCM_CPT_CIS_conc0_TP24	Adam22_45764	45764	EUT_076_LCM	24	CIS	7.5	CPT	57033
Adam22	0.219362	0.228215	1.52553	0.149597	0.881082	NA	EUT_076_LCM_PPT_CIS_conc5_TP24	EUT_076_LCM_PPT_CIS_conc0_TP24	Adam22_45764	45764	EUT_076_LCM	24	CIS	5	PPT	57033
Adam22	1.93313	-4.62051	1.50268	-3.07486	NA	NA	EUT_076_LCM_GM_CIS_conc7.5_TP24	EUT_076_LCM_GM_CIS_conc0_TP24	Adam22_45764	45764	EUT_076_LCM	24	CIS	7.5	GM	57033
Adam22	0.219362	0.173651	1.4129	0.122905	0.902183	NA	EUT_076_LCM_PPT_CIS_conc7.5_TP24	EUT_076_LCM_PPT_CIS_conc0_TP24	Adam22_45764	45764	EUT_076_LCM	24	CIS	7.5	PPT	57033
Adam22	1.67269	-0.310185	1.64341	-0.188744	0.850293	0.998455	EUT_076_LCM_CPT_CIS_conc1_TP24	EUT_076_LCM_CPT_CIS_conc0_TP24	Adam22_45764	45764	EUT_076_LCM	24	CIS	1	CPT	57033
Adam22	0.219362	0.669934	1.4129	0.474156	0.635388	NA	EUT_076_LCM_PPT_CIS_conc2.5_TP24	EUT_076_LCM_PPT_CIS_conc0_TP24	Adam22_45764	45764	EUT_076_LCM	24	CIS	2.5	PPT	57033
Adam22	1.93313	-5.4594	1.50268	-3.63312	NA	NA	EUT_076_LCM_GM_CIS_conc1_TP24	EUT_076_LCM_GM_CIS_conc0_TP24	Adam22_45764	45764	EUT_076_LCM	24	CIS	1	GM	57033
Adam22	1.67269	-1.08869	1.78161	-0.611071	0.541153	0.999878	EUT_076_LCM_CPT_CIS_conc2.5_TP24	EUT_076_LCM_CPT_CIS_conc0_TP24	Adam22_45764	45764	EUT_076_LCM	24	CIS	2.5	CPT	57033
Adam22	1.67269	0.505638	1.75591	0.287964	0.773374	0.999749	EUT_076_LCM_CPT_CIS_conc5_TP24	EUT_076_LCM_CPT_CIS_conc0_TP24	Adam22_45764	45764	EUT_076_LCM	24	CIS	5	CPT	57033
Adam22	1.93313	-4.57738	1.6356	-2.7986	NA	NA	EUT_076_LCM_GM_CIS_conc2.5_TP24	EUT_076_LCM_GM_CIS_conc0_TP24	Adam22_45764	45764	EUT_076_LCM	24	CIS	2.5	GM	57033
Adam23	4.02618	-4.71564	2.02574	-2.32786	NA	NA	EUT_076_LCM_GM_CIS_conc2.5_TP24	EUT_076_LCM_GM_CIS_conc0_TP24	Adam23_44448	44448	EUT_076_LCM	24	CIS	2.5	GM	301460
Adam23	1.79148	0.470595	0.909924	0.517181	0.60503	0.9997	EUT_076_LCM_Whole_CIS_conc2.5_TP24	EUT_076_LCM_Whole_CIS_conc0_TP24	Adam23_44448	44448	EUT_076_LCM	24	CIS	2.5	Whole	301460
Adam23	0.770658	0.239907	1.63589	0.146652	NA	NA	EUT_076_LCM_PPT_CIS_conc5_TP24	EUT_076_LCM_PPT_CIS_conc0_TP24	Adam23_44448	44448	EUT_076_LCM	24	CIS	5	PPT	301460
Adam23	1.79148	-0.387319	0.910443	-0.425418	0.670532	0.897269	EUT_076_LCM_Whole_CIS_conc5_TP24	EUT_076_LCM_Whole_CIS_conc0_TP24	Adam23_44448	44448	EUT_076_LCM	24	CIS	5	Whole	301460
Adam23	4.02618	-4.75697	1.87284	-2.53998	NA	NA	EUT_076_LCM_GM_CIS_conc7.5_TP24	EUT_076_LCM_GM_CIS_conc0_TP24	Adam23_44448	44448	EUT_076_LCM	24	CIS	7.5	GM	301460
Adam23	0.483343	0.222409	1.63216	0.136267	NA	NA	EUT_076_LCM_CPT_CIS_conc1_TP24	EUT_076_LCM_CPT_CIS_conc0_TP24	Adam23_44448	44448	EUT_076_LCM	24	CIS	1	CPT	301460
Adam23	0.770658	4.19279	1.34944	3.10706	NA	NA	EUT_076_LCM_PPT_CIS_conc2.5_TP24	EUT_076_LCM_PPT_CIS_conc0_TP24	Adam23_44448	44448	EUT_076_LCM	24	CIS	2.5	PPT	301460
Adam23	4.02618	-1.98331	1.86375	-1.06415	NA	NA	EUT_076_LCM_GM_CIS_conc5_TP24	EUT_076_LCM_GM_CIS_conc0_TP24	Adam23_44448	44448	EUT_076_LCM	24	CIS	5	GM	301460
Adam23	1.79148	-0.283171	0.907591	-0.312003	0.755038	0.902041	EUT_076_LCM_Whole_CIS_conc7.5_TP24	EUT_076_LCM_Whole_CIS_conc0_TP24	Adam23_44448	44448	EUT_076_LCM	24	CIS	7.5	Whole	301460
Adam23	0.483343	3.53896	1.50437	2.35245	NA	NA	EUT_076_LCM_CPT_CIS_conc7.5_TP24	EUT_076_LCM_CPT_CIS_conc0_TP24	Adam23_44448	44448	EUT_076_LCM	24	CIS	7.5	CPT	301460
Adam23	0.770658	0.180477	1.51454	0.119162	NA	NA	EUT_076_LCM_PPT_CIS_conc7.5_TP24	EUT_076_LCM_PPT_CIS_conc0_TP24	Adam23_44448	44448	EUT_076_LCM	24	CIS	7.5	PPT	301460
Adam23	1.79148	0.262993	0.915442	0.287285	0.773894	0.999969	EUT_076_LCM_Whole_CIS_conc1_TP24	EUT_076_LCM_Whole_CIS_conc0_TP24	Adam23_44448	44448	EUT_076_LCM	24	CIS	1	Whole	301460
Adam23	0.483343	-0.666001	1.78308	-0.373511	NA	NA	EUT_076_LCM_CPT_CIS_conc5_TP24	EUT_076_LCM_CPT_CIS_conc0_TP24	Adam23_44448	44448	EUT_076_LCM	24	CIS	5	CPT	301460
Adam23	4.02618	-0.740218	1.73366	-0.426968	NA	NA	EUT_076_LCM_GM_CIS_conc1_TP24	EUT_076_LCM_GM_CIS_conc0_TP24	Adam23_44448	44448	EUT_076_LCM	24	CIS	1	GM	301460
Adam23	0.770658	0.205412	1.50457	0.136526	NA	NA	EUT_076_LCM_PPT_CIS_conc1_TP24	EUT_076_LCM_PPT_CIS_conc0_TP24	Adam23_44448	44448	EUT_076_LCM	24	CIS	1	PPT	301460
Adam23	0.483343	0.0908892	1.78308	0.0509731	NA	NA	EUT_076_LCM_CPT_CIS_conc2.5_TP24	EUT_076_LCM_CPT_CIS_conc0_TP24	Adam23_44448	44448	EUT_076_LCM	24	CIS	2.5	CPT	301460
Adam30	0.343202	-0.0852101	1.6638	-0.0512142	0.959155	NA	EUT_076_LCM_GM_CIS_conc7.5_TP24	EUT_076_LCM_GM_CIS_conc0_TP24	Adam30_52739	52739	EUT_076_LCM	24	CIS	7.5	GM	690547
Adam30	0.172448	-0.6613	1.69953	-0.389108	0.697196	NA	EUT_076_LCM_CPT_CIS_conc5_TP24	EUT_076_LCM_CPT_CIS_conc0_TP24	Adam30_52739	52739	EUT_076_LCM	24	CIS	5	CPT	690547
Adam30	0.830751	0.180738	1.51948	0.118948	NA	NA	EUT_076_LCM_PPT_CIS_conc7.5_TP24	EUT_076_LCM_PPT_CIS_conc0_TP24	Adam30_52739	52739	EUT_076_LCM	24	CIS	7.5	PPT	690547
Adam30	0.830751	0.205951	1.50953	0.136434	NA	NA	EUT_076_LCM_PPT_CIS_conc1_TP24	EUT_076_LCM_PPT_CIS_conc0_TP24	Adam30_52739	52739	EUT_076_LCM	24	CIS	1	PPT	690547
Adam30	0.172448	0.205303	1.554	0.132113	0.894895	0.998455	EUT_076_LCM_CPT_CIS_conc1_TP24	EUT_076_LCM_CPT_CIS_conc0_TP24	Adam30_52739	52739	EUT_076_LCM	24	CIS	1	CPT	690547
Adam30	0.355104	-1.3336	1.37296	-0.971329	0.331385	NA	EUT_076_LCM_Whole_CIS_conc5_TP24	EUT_076_LCM_Whole_CIS_conc0_TP24	Adam30_52739	52739	EUT_076_LCM	24	CIS	5	Whole	690547
Adam30	0.830751	4.67223	1.42681	3.27459	NA	NA	EUT_076_LCM_PPT_CIS_conc5_TP24	EUT_076_LCM_PPT_CIS_conc0_TP24	Adam30_52739	52739	EUT_076_LCM	24	CIS	5	PPT	690547
Adam30	0.355104	-1.07919	1.43483	-0.752139	0.451968	NA	EUT_076_LCM_Whole_CIS_conc2.5_TP24	EUT_076_LCM_Whole_CIS_conc0_TP24	Adam30_52739	52739	EUT_076_LCM	24	CIS	2.5	Whole	690547
Adam30	0.355104	-1.97333	1.43482	-1.37531	0.169035	NA	EUT_076_LCM_Whole_CIS_conc7.5_TP24	EUT_076_LCM_Whole_CIS_conc0_TP24	Adam30_52739	52739	EUT_076_LCM	24	CIS	7.5	Whole	690547
Adam30	0.343202	-0.0417302	1.77868	-0.0234614	0.981282	NA	EUT_076_LCM_GM_CIS_conc2.5_TP24	EUT_076_LCM_GM_CIS_conc0_TP24	Adam30_52739	52739	EUT_076_LCM	24	CIS	2.5	GM	690547
Adam30	0.830751	0.669625	1.51948	0.440695	NA	NA	EUT_076_LCM_PPT_CIS_conc2.5_TP24	EUT_076_LCM_PPT_CIS_conc0_TP24	Adam30_52739	52739	EUT_076_LCM	24	CIS	2.5	PPT	690547
Adam30	0.343202	-0.827861	1.77867	-0.465438	0.641618	NA	EUT_076_LCM_GM_CIS_conc5_TP24	EUT_076_LCM_GM_CIS_conc0_TP24	Adam30_52739	52739	EUT_076_LCM	24	CIS	5	GM	690547
Adam30	0.355104	0.752752	1.30075	0.578708	0.562786	0.999969	EUT_076_LCM_Whole_CIS_conc1_TP24	EUT_076_LCM_Whole_CIS_conc0_TP24	Adam30_52739	52739	EUT_076_LCM	24	CIS	1	Whole	690547
Adam30	0.343202	-0.922818	1.6638	-0.554645	0.579137	NA	EUT_076_LCM_GM_CIS_conc1_TP24	EUT_076_LCM_GM_CIS_conc0_TP24	Adam30_52739	52739	EUT_076_LCM	24	CIS	1	GM	690547
Adam30	0.172448	0.135347	1.56629	0.0864126	0.931138	NA	EUT_076_LCM_CPT_CIS_conc7.5_TP24	EUT_076_LCM_CPT_CIS_conc0_TP24	Adam30_52739	52739	EUT_076_LCM	24	CIS	7.5	CPT	690547
Adam30	0.172448	0.0878026	1.69953	0.0516629	0.958797	NA	EUT_076_LCM_CPT_CIS_conc2.5_TP24	EUT_076_LCM_CPT_CIS_conc0_TP24	Adam30_52739	52739	EUT_076_LCM	24	CIS	2.5	CPT	690547
Adam33	1.02251	-0.82766	1.78806	-0.462882	0.643449	0.988421	EUT_076_LCM_GM_CIS_conc5_TP24	EUT_076_LCM_GM_CIS_conc0_TP24	Adam33_53593	53593	EUT_076_LCM	24	CIS	5	GM	311425
Adam33	0.230419	0.533946	1.37293	0.388909	0.697344	NA	EUT_076_LCM_PPT_CIS_conc7.5_TP24	EUT_076_LCM_PPT_CIS_conc0_TP24	Adam33_53593	53593	EUT_076_LCM	24	CIS	7.5	PPT	311425
Adam33	1.02251	-0.0852386	1.67258	-0.0509625	0.959355	NA	EUT_076_LCM_GM_CIS_conc7.5_TP24	EUT_076_LCM_GM_CIS_conc0_TP24	Adam33_53593	53593	EUT_076_LCM	24	CIS	7.5	GM	311425
Adam33	0.172448	0.0878026	1.69953	0.0516629	0.958797	NA	EUT_076_LCM_CPT_CIS_conc2.5_TP24	EUT_076_LCM_CPT_CIS_conc0_TP24	Adam33_53593	53593	EUT_076_LCM	24	CIS	2.5	CPT	311425
Adam33	4.05456	0.389562	0.743964	0.523629	0.600536	0.999969	EUT_076_LCM_Whole_CIS_conc1_TP24	EUT_076_LCM_Whole_CIS_conc0_TP24	Adam33_53593	53593	EUT_076_LCM	24	CIS	1	Whole	311425
Adam33	0.172448	0.135347	1.56629	0.0864126	0.931138	NA	EUT_076_LCM_CPT_CIS_conc7.5_TP24	EUT_076_LCM_CPT_CIS_conc0_TP24	Adam33_53593	53593	EUT_076_LCM	24	CIS	7.5	CPT	311425
Adam33	1.02251	-0.923108	1.67258	-0.551908	0.581011	0.999458	EUT_076_LCM_GM_CIS_conc1_TP24	EUT_076_LCM_GM_CIS_conc0_TP24	Adam33_53593	53593	EUT_076_LCM	24	CIS	1	GM	311425
Adam33	0.172448	0.205303	1.554	0.132113	0.894895	0.998455	EUT_076_LCM_CPT_CIS_conc1_TP24	EUT_076_LCM_CPT_CIS_conc0_TP24	Adam33_53593	53593	EUT_076_LCM	24	CIS	1	CPT	311425
Adam33	0.172448	-0.6613	1.69953	-0.389108	0.697196	NA	EUT_076_LCM_CPT_CIS_conc5_TP24	EUT_076_LCM_CPT_CIS_conc0_TP24	Adam33_53593	53593	EUT_076_LCM	24	CIS	5	CPT	311425
Adam33	1.02251	3.42802	1.6028	2.13876	0.0324547	NA	EUT_076_LCM_GM_CIS_conc2.5_TP24	EUT_076_LCM_GM_CIS_conc0_TP24	Adam33_53593	53593	EUT_076_LCM	24	CIS	2.5	GM	311425
Adam33	0.230419	0.228156	1.52502	0.149608	0.881074	NA	EUT_076_LCM_PPT_CIS_conc5_TP24	EUT_076_LCM_PPT_CIS_conc0_TP24	Adam33_53593	53593	EUT_076_LCM	24	CIS	5	PPT	311425
Adam33	0.230419	0.669934	1.41243	0.474312	0.635277	NA	EUT_076_LCM_PPT_CIS_conc2.5_TP24	EUT_076_LCM_PPT_CIS_conc0_TP24	Adam33_53593	53593	EUT_076_LCM	24	CIS	2.5	PPT	311425
Adam33	0.230419	0.194158	1.40174	0.138512	0.889836	NA	EUT_076_LCM_PPT_CIS_conc1_TP24	EUT_076_LCM_PPT_CIS_conc0_TP24	Adam33_53593	53593	EUT_076_LCM	24	CIS	1	PPT	311425
Adam33	4.05456	-0.434686	0.742566	-0.585384	0.55829	0.790412	EUT_076_LCM_Whole_CIS_conc7.5_TP24	EUT_076_LCM_Whole_CIS_conc0_TP24	Adam33_53593	53593	EUT_076_LCM	24	CIS	7.5	Whole	311425
Adam33	4.05456	0.226548	0.737606	0.307139	0.758738	0.933697	EUT_076_LCM_Whole_CIS_conc5_TP24	EUT_076_LCM_Whole_CIS_conc0_TP24	Adam33_53593	53593	EUT_076_LCM	24	CIS	5	Whole	311425
Adam33	4.05456	-0.0136436	0.748093	-0.0182379	0.985449	0.9997	EUT_076_LCM_Whole_CIS_conc2.5_TP24	EUT_076_LCM_Whole_CIS_conc0_TP24	Adam33_53593	53593	EUT_076_LCM	24	CIS	2.5	Whole	311425
Adam34	1.15292	-0.92569	1.756	-0.527158	NA	NA	EUT_076_LCM_GM_CIS_conc1_TP24	EUT_076_LCM_GM_CIS_conc0_TP24	Adam34_45173	45173	EUT_076_LCM	24	CIS	1	GM	685846
Adam34	0.172448	0.205303	1.554	0.132113	0.894895	0.998455	EUT_076_LCM_CPT_CIS_conc1_TP24	EUT_076_LCM_CPT_CIS_conc0_TP24	Adam34_45173	45173	EUT_076_LCM	24	CIS	1	CPT	685846
Adam34	0.651798	0.208505	1.53311	0.136001	0.891821	0.999893	EUT_076_LCM_PPT_CIS_conc1_TP24	EUT_076_LCM_PPT_CIS_conc0_TP24	Adam34_45173	45173	EUT_076_LCM	24	CIS	1	PPT	685846
Adam34	0.172448	0.135347	1.56629	0.0864126	0.931138	NA	EUT_076_LCM_CPT_CIS_conc7.5_TP24	EUT_076_LCM_CPT_CIS_conc0_TP24	Adam34_45173	45173	EUT_076_LCM	24	CIS	7.5	CPT	685846
Adam34	0.186814	-0.625179	1.68021	-0.372084	0.709831	NA	EUT_076_LCM_Whole_CIS_conc7.5_TP24	EUT_076_LCM_Whole_CIS_conc0_TP24	Adam34_45173	45173	EUT_076_LCM	24	CIS	7.5	Whole	685846
Adam34	0.172448	0.0878026	1.69953	0.0516629	0.958797	NA	EUT_076_LCM_CPT_CIS_conc2.5_TP24	EUT_076_LCM_CPT_CIS_conc0_TP24	Adam34_45173	45173	EUT_076_LCM	24	CIS	2.5	CPT	685846
Adam34	1.15292	-0.0427901	1.87724	-0.0227941	NA	NA	EUT_076_LCM_GM_CIS_conc2.5_TP24	EUT_076_LCM_GM_CIS_conc0_TP24	Adam34_45173	45173	EUT_076_LCM	24	CIS	2.5	GM	685846
Adam34	0.651798	0.24261	1.66653	0.145578	0.884254	0.979366	EUT_076_LCM_PPT_CIS_conc5_TP24	EUT_076_LCM_PPT_CIS_conc0_TP24	Adam34_45173	45173	EUT_076_LCM	24	CIS	5	PPT	685846
Adam34	0.172448	-0.6613	1.69953	-0.389108	0.697196	NA	EUT_076_LCM_CPT_CIS_conc5_TP24	EUT_076_LCM_CPT_CIS_conc0_TP24	Adam34_45173	45173	EUT_076_LCM	24	CIS	5	CPT	685846
Adam34	0.651798	0.181916	1.5429	0.117905	0.906143	0.976594	EUT_076_LCM_PPT_CIS_conc7.5_TP24	EUT_076_LCM_PPT_CIS_conc0_TP24	Adam34_45173	45173	EUT_076_LCM	24	CIS	7.5	PPT	685846
Adam34	1.15292	-0.0855891	1.756	-0.0487409	NA	NA	EUT_076_LCM_GM_CIS_conc7.5_TP24	EUT_076_LCM_GM_CIS_conc0_TP24	Adam34_45173	45173	EUT_076_LCM	24	CIS	7.5	GM	685846
Adam34	0.186814	-0.574968	1.68021	-0.3422	0.7322	NA	EUT_076_LCM_Whole_CIS_conc5_TP24	EUT_076_LCM_Whole_CIS_conc0_TP24	Adam34_45173	45173	EUT_076_LCM	24	CIS	5	Whole	685846
Adam34	1.15292	3.55867	1.69282	2.10221	NA	NA	EUT_076_LCM_GM_CIS_conc5_TP24	EUT_076_LCM_GM_CIS_conc0_TP24	Adam34_45173	45173	EUT_076_LCM	24	CIS	5	GM	685846
Adam34	0.186814	0.584836	1.64942	0.35457	0.722911	NA	EUT_076_LCM_Whole_CIS_conc2.5_TP24	EUT_076_LCM_Whole_CIS_conc0_TP24	Adam34_45173	45173	EUT_076_LCM	24	CIS	2.5	Whole	685846
Adam34	0.186814	0.335513	1.68021	0.199685	0.841727	0.999969	EUT_076_LCM_Whole_CIS_conc1_TP24	EUT_076_LCM_Whole_CIS_conc0_TP24	Adam34_45173	45173	EUT_076_LCM	24	CIS	1	Whole	685846
Adam34	0.651798	3.84769	1.38575	2.77661	0.00549284	0.137564	EUT_076_LCM_PPT_CIS_conc2.5_TP24	EUT_076_LCM_PPT_CIS_conc0_TP24	Adam34_45173	45173	EUT_076_LCM	24	CIS	2.5	PPT	685846
Adam3a	0.376925	0.139551	1.59453	0.0875186	0.930259	NA	EUT_076_LCM_GM_CIS_conc7.5_TP24	EUT_076_LCM_GM_CIS_conc0_TP24	Adam3a_37545	37545	EUT_076_LCM	24	CIS	7.5	GM	57021
Adam3a	2.39048	6.39742	1.47482	4.33776	NA	NA	EUT_076_LCM_PPT_CIS_conc5_TP24	EUT_076_LCM_PPT_CIS_conc0_TP24	Adam3a_37545	37545	EUT_076_LCM	24	CIS	5	PPT	57021
Adam3a	0.376925	-0.921279	1.61709	-0.569713	0.568872	NA	EUT_076_LCM_GM_CIS_conc1_TP24	EUT_076_LCM_GM_CIS_conc0_TP24	Adam3a_37545	37545	EUT_076_LCM	24	CIS	1	GM	57021
Adam3a	0.208018	0.60541	1.57196	0.38513	0.700141	0.999969	EUT_076_LCM_Whole_CIS_conc1_TP24	EUT_076_LCM_Whole_CIS_conc0_TP24	Adam3a_37545	37545	EUT_076_LCM	24	CIS	1	Whole	57021
Adam3a	0.376925	-0.154122	1.65477	-0.0931381	0.925794	NA	EUT_076_LCM_GM_CIS_conc5_TP24	EUT_076_LCM_GM_CIS_conc0_TP24	Adam3a_37545	37545	EUT_076_LCM	24	CIS	5	GM	57021
Adam3a	0.376925	-0.0412653	1.72875	-0.0238701	0.980956	NA	EUT_076_LCM_GM_CIS_conc2.5_TP24	EUT_076_LCM_GM_CIS_conc0_TP24	Adam3a_37545	37545	EUT_076_LCM	24	CIS	2.5	GM	57021
Adam3a	0.175962	-0.316815	1.64473	-0.192625	0.847253	NA	EUT_076_LCM_CPT_CIS_conc5_TP24	EUT_076_LCM_CPT_CIS_conc0_TP24	Adam3a_37545	37545	EUT_076_LCM	24	CIS	5	CPT	57021
Adam3a	2.39048	0.210906	1.5555	0.135588	NA	NA	EUT_076_LCM_PPT_CIS_conc1_TP24	EUT_076_LCM_PPT_CIS_conc0_TP24	Adam3a_37545	37545	EUT_076_LCM	24	CIS	1	PPT	57021
Adam3a	0.175962	0.202908	1.54349	0.131461	0.895411	0.998455	EUT_076_LCM_CPT_CIS_conc1_TP24	EUT_076_LCM_CPT_CIS_conc0_TP24	Adam3a_37545	37545	EUT_076_LCM	24	CIS	1	CPT	57021
Adam3a	2.39048	0.987052	1.53284	0.643936	NA	NA	EUT_076_LCM_PPT_CIS_conc2.5_TP24	EUT_076_LCM_PPT_CIS_conc0_TP24	Adam3a_37545	37545	EUT_076_LCM	24	CIS	2.5	PPT	57021
Adam3a	0.175962	0.133441	1.55581	0.0857699	0.931649	NA	EUT_076_LCM_CPT_CIS_conc7.5_TP24	EUT_076_LCM_CPT_CIS_conc0_TP24	Adam3a_37545	37545	EUT_076_LCM	24	CIS	7.5	CPT	57021
Adam3a	0.208018	-0.0480751	1.62615	-0.0295637	0.976415	NA	EUT_076_LCM_Whole_CIS_conc2.5_TP24	EUT_076_LCM_Whole_CIS_conc0_TP24	Adam3a_37545	37545	EUT_076_LCM	24	CIS	2.5	Whole	57021
Adam3a	0.208018	-0.941201	1.62615	-0.578791	0.56273	NA	EUT_076_LCM_Whole_CIS_conc7.5_TP24	EUT_076_LCM_Whole_CIS_conc0_TP24	Adam3a_37545	37545	EUT_076_LCM	24	CIS	7.5	Whole	57021
Adam3a	0.175962	0.0873608	1.68829	0.0517451	0.958732	NA	EUT_076_LCM_CPT_CIS_conc2.5_TP24	EUT_076_LCM_CPT_CIS_conc0_TP24	Adam3a_37545	37545	EUT_076_LCM	24	CIS	2.5	CPT	57021
Adam3a	2.39048	0.38357	1.54431	0.248377	NA	NA	EUT_076_LCM_PPT_CIS_conc7.5_TP24	EUT_076_LCM_PPT_CIS_conc0_TP24	Adam3a_37545	37545	EUT_076_LCM	24	CIS	7.5	PPT	57021
Adam3a	0.208018	-0.891334	1.62615	-0.548125	0.583606	NA	EUT_076_LCM_Whole_CIS_conc5_TP24	EUT_076_LCM_Whole_CIS_conc0_TP24	Adam3a_37545	37545	EUT_076_LCM	24	CIS	5	Whole	57021
Adam4	7.12176	-1.41682	1.49483	-0.947811	0.343226	0.803797	EUT_076_LCM_PPT_CIS_conc5_TP24	EUT_076_LCM_PPT_CIS_conc0_TP24	Adam4_34248	34248	EUT_076_LCM	24	CIS	5	PPT	57022
Adam4	7.12176	1.28351	1.36996	0.936891	0.348815	0.975283	EUT_076_LCM_PPT_CIS_conc2.5_TP24	EUT_076_LCM_PPT_CIS_conc0_TP24	Adam4_34248	34248	EUT_076_LCM	24	CIS	2.5	PPT	57022
Adam4	13.898	-1.08948	1.55007	-0.702856	0.482146	0.910462	EUT_076_LCM_GM_CIS_conc7.5_TP24	EUT_076_LCM_GM_CIS_conc0_TP24	Adam4_34248	34248	EUT_076_LCM	24	CIS	7.5	GM	57022
Adam4	7.27713	-0.834695	1.27897	-0.652632	0.513993	0.999749	EUT_076_LCM_CPT_CIS_conc5_TP24	EUT_076_LCM_CPT_CIS_conc0_TP24	Adam4_34248	34248	EUT_076_LCM	24	CIS	5	CPT	57022
Adam4	7.27713	-2.41019	1.20077	-2.0072	0.0447284	0.25331	EUT_076_LCM_CPT_CIS_conc7.5_TP24	EUT_076_LCM_CPT_CIS_conc0_TP24	Adam4_34248	34248	EUT_076_LCM	24	CIS	7.5	CPT	57022
Adam4	15.3879	-0.500889	0.395839	-1.26538	0.205733	0.561104	EUT_076_LCM_Whole_CIS_conc5_TP24	EUT_076_LCM_Whole_CIS_conc0_TP24	Adam4_34248	34248	EUT_076_LCM	24	CIS	5	Whole	57022
Adam4	7.27713	-0.400354	1.18723	-0.337216	0.735954	0.998455	EUT_076_LCM_CPT_CIS_conc1_TP24	EUT_076_LCM_CPT_CIS_conc0_TP24	Adam4_34248	34248	EUT_076_LCM	24	CIS	1	CPT	57022
Adam4	15.3879	-0.124852	0.398643	-0.313194	0.754134	0.999969	EUT_076_LCM_Whole_CIS_conc1_TP24	EUT_076_LCM_Whole_CIS_conc0_TP24	Adam4_34248	34248	EUT_076_LCM	24	CIS	1	Whole	57022
Adam4	7.12176	-1.39789	1.38096	-1.01226	0.311414	0.67971	EUT_076_LCM_PPT_CIS_conc7.5_TP24	EUT_076_LCM_PPT_CIS_conc0_TP24	Adam4_34248	34248	EUT_076_LCM	24	CIS	7.5	PPT	57022
Adam4	13.898	-0.521193	1.65327	-0.315251	0.752571	0.992741	EUT_076_LCM_GM_CIS_conc5_TP24	EUT_076_LCM_GM_CIS_conc0_TP24	Adam4_34248	34248	EUT_076_LCM	24	CIS	5	GM	57022
Adam4	13.898	-2.83412	1.67541	-1.69159	0.0907237	0.493626	EUT_076_LCM_GM_CIS_conc2.5_TP24	EUT_076_LCM_GM_CIS_conc0_TP24	Adam4_34248	34248	EUT_076_LCM	24	CIS	2.5	GM	57022
Adam4	15.3879	-0.458157	0.395391	-1.15874	0.24656	0.526351	EUT_076_LCM_Whole_CIS_conc7.5_TP24	EUT_076_LCM_Whole_CIS_conc0_TP24	Adam4_34248	34248	EUT_076_LCM	24	CIS	7.5	Whole	57022
Adam4	13.898	-0.829444	1.54688	-0.536204	0.591818	0.999458	EUT_076_LCM_GM_CIS_conc1_TP24	EUT_076_LCM_GM_CIS_conc0_TP24	Adam4_34248	34248	EUT_076_LCM	24	CIS	1	GM	57022
Adam4	7.27713	-0.0623663	1.27916	-0.0487556	0.961114	0.999878	EUT_076_LCM_CPT_CIS_conc2.5_TP24	EUT_076_LCM_CPT_CIS_conc0_TP24	Adam4_34248	34248	EUT_076_LCM	24	CIS	2.5	CPT	57022
Adam4	7.12176	-0.401156	1.37522	-0.291703	0.770514	0.999893	EUT_076_LCM_PPT_CIS_conc1_TP24	EUT_076_LCM_PPT_CIS_conc0_TP24	Adam4_34248	34248	EUT_076_LCM	24	CIS	1	PPT	57022
Adam4	15.3879	-0.0587869	0.397815	-0.147775	0.882521	0.9997	EUT_076_LCM_Whole_CIS_conc2.5_TP24	EUT_076_LCM_Whole_CIS_conc0_TP24	Adam4_34248	34248	EUT_076_LCM	24	CIS	2.5	Whole	57022
Adam5	0.684053	2.45942	1.64316	1.49676	0.134456	NA	EUT_076_LCM_GM_CIS_conc5_TP24	EUT_076_LCM_GM_CIS_conc0_TP24	Adam5_47939	47939	EUT_076_LCM	24	CIS	5	GM	498654
Adam5	0.684053	-0.0853436	1.70393	-0.0500862	0.960054	NA	EUT_076_LCM_GM_CIS_conc7.5_TP24	EUT_076_LCM_GM_CIS_conc0_TP24	Adam5_47939	47939	EUT_076_LCM	24	CIS	7.5	GM	498654
Adam5	1.22276	0.183292	1.57359	0.116481	NA	NA	EUT_076_LCM_PPT_CIS_conc7.5_TP24	EUT_076_LCM_PPT_CIS_conc0_TP24	Adam5_47939	47939	EUT_076_LCM	24	CIS	7.5	PPT	498654
Adam5	0.296684	-1.63179	1.48463	-1.09913	0.271712	NA	EUT_076_LCM_CPT_CIS_conc7.5_TP24	EUT_076_LCM_CPT_CIS_conc0_TP24	Adam5_47939	47939	EUT_076_LCM	24	CIS	7.5	CPT	498654
Adam5	1.22276	0.669344	1.57359	0.425363	NA	NA	EUT_076_LCM_PPT_CIS_conc2.5_TP24	EUT_076_LCM_PPT_CIS_conc0_TP24	Adam5_47939	47939	EUT_076_LCM	24	CIS	2.5	PPT	498654
Adam5	0.296684	-1.95277	1.50001	-1.30183	0.192974	0.998455	EUT_076_LCM_CPT_CIS_conc1_TP24	EUT_076_LCM_CPT_CIS_conc0_TP24	Adam5_47939	47939	EUT_076_LCM	24	CIS	1	CPT	498654
Adam5	0.187628	-0.625186	1.67946	-0.372254	0.709703	NA	EUT_076_LCM_Whole_CIS_conc7.5_TP24	EUT_076_LCM_Whole_CIS_conc0_TP24	Adam5_47939	47939	EUT_076_LCM	24	CIS	7.5	Whole	498654
Adam5	0.187628	0.657963	1.64821	0.399199	0.689747	0.999969	EUT_076_LCM_Whole_CIS_conc1_TP24	EUT_076_LCM_Whole_CIS_conc0_TP24	Adam5_47939	47939	EUT_076_LCM	24	CIS	1	Whole	498654
Adam5	0.187628	0.267768	1.67946	0.159437	0.873324	NA	EUT_076_LCM_Whole_CIS_conc2.5_TP24	EUT_076_LCM_Whole_CIS_conc0_TP24	Adam5_47939	47939	EUT_076_LCM	24	CIS	2.5	Whole	498654
Adam5	0.187628	-0.574986	1.67946	-0.342364	0.732077	NA	EUT_076_LCM_Whole_CIS_conc5_TP24	EUT_076_LCM_Whole_CIS_conc0_TP24	Adam5_47939	47939	EUT_076_LCM	24	CIS	5	Whole	498654
Adam5	0.296684	-2.50094	1.61855	-1.54517	0.122304	NA	EUT_076_LCM_CPT_CIS_conc5_TP24	EUT_076_LCM_CPT_CIS_conc0_TP24	Adam5_47939	47939	EUT_076_LCM	24	CIS	5	CPT	498654
Adam5	0.684053	-0.042177	1.82158	-0.0231541	0.981527	NA	EUT_076_LCM_GM_CIS_conc2.5_TP24	EUT_076_LCM_GM_CIS_conc0_TP24	Adam5_47939	47939	EUT_076_LCM	24	CIS	2.5	GM	498654
Adam5	1.22276	0.211816	1.564	0.135433	NA	NA	EUT_076_LCM_PPT_CIS_conc1_TP24	EUT_076_LCM_PPT_CIS_conc0_TP24	Adam5_47939	47939	EUT_076_LCM	24	CIS	1	PPT	498654
Adam5	0.296684	-2.08357	1.6623	-1.25343	0.21005	NA	EUT_076_LCM_CPT_CIS_conc2.5_TP24	EUT_076_LCM_CPT_CIS_conc0_TP24	Adam5_47939	47939	EUT_076_LCM	24	CIS	2.5	CPT	498654
Adam5	0.684053	-0.924102	1.70393	-0.542334	0.587588	0.999458	EUT_076_LCM_GM_CIS_conc1_TP24	EUT_076_LCM_GM_CIS_conc0_TP24	Adam5_47939	47939	EUT_076_LCM	24	CIS	1	GM	498654
Adam5	1.22276	5.30705	1.48938	3.56325	NA	NA	EUT_076_LCM_PPT_CIS_conc5_TP24	EUT_076_LCM_PPT_CIS_conc0_TP24	Adam5_47939	47939	EUT_076_LCM	24	CIS	5	PPT	498654
Adam6	0.176089	0.335581	1.6971	0.197738	0.84325	0.999969	EUT_076_LCM_Whole_CIS_conc1_TP24	EUT_076_LCM_Whole_CIS_conc0_TP24	Adam6_52464	52464	EUT_076_LCM	24	CIS	1	Whole	192271
Adam6	0.224919	1.82009	1.55528	1.17027	0.241894	NA	EUT_076_LCM_CPT_CIS_conc2.5_TP24	EUT_076_LCM_CPT_CIS_conc0_TP24	Adam6_52464	52464	EUT_076_LCM	24	CIS	2.5	CPT	192271
Adam6	0.963567	2.95496	1.25165	2.36085	0.0182332	0.129027	EUT_076_LCM_PPT_CIS_conc7.5_TP24	EUT_076_LCM_PPT_CIS_conc0_TP24	Adam6_52464	52464	EUT_076_LCM	24	CIS	7.5	PPT	192271
Adam6	0.864583	-0.0854457	1.72717	-0.0494715	0.960544	NA	EUT_076_LCM_GM_CIS_conc7.5_TP24	EUT_076_LCM_GM_CIS_conc0_TP24	Adam6_52464	52464	EUT_076_LCM	24	CIS	7.5	GM	192271
Adam6	0.963567	-1.20543	1.56655	-0.769478	0.44161	0.870008	EUT_076_LCM_PPT_CIS_conc5_TP24	EUT_076_LCM_PPT_CIS_conc0_TP24	Adam6_52464	52464	EUT_076_LCM	24	CIS	5	PPT	192271
Adam6	0.176089	-0.574571	1.6971	-0.33856	0.734941	NA	EUT_076_LCM_Whole_CIS_conc5_TP24	EUT_076_LCM_Whole_CIS_conc0_TP24	Adam6_52464	52464	EUT_076_LCM	24	CIS	5	Whole	192271
Adam6	0.176089	-0.625026	1.6971	-0.36829	0.712657	NA	EUT_076_LCM_Whole_CIS_conc7.5_TP24	EUT_076_LCM_Whole_CIS_conc0_TP24	Adam6_52464	52464	EUT_076_LCM	24	CIS	7.5	Whole	192271
Adam6	0.963567	-0.778543	1.4343	-0.542802	0.587266	0.991539	EUT_076_LCM_PPT_CIS_conc2.5_TP24	EUT_076_LCM_PPT_CIS_conc0_TP24	Adam6_52464	52464	EUT_076_LCM	24	CIS	2.5	PPT	192271
Adam6	0.864583	2.62595	1.68196	1.56125	0.118466	NA	EUT_076_LCM_GM_CIS_conc2.5_TP24	EUT_076_LCM_GM_CIS_conc0_TP24	Adam6_52464	52464	EUT_076_LCM	24	CIS	2.5	GM	192271
Adam6	0.224919	-0.661391	1.70101	-0.388823	0.697407	NA	EUT_076_LCM_CPT_CIS_conc5_TP24	EUT_076_LCM_CPT_CIS_conc0_TP24	Adam6_52464	52464	EUT_076_LCM	24	CIS	5	CPT	192271
Adam6	0.176089	0.267795	1.6971	0.157795	0.874618	NA	EUT_076_LCM_Whole_CIS_conc2.5_TP24	EUT_076_LCM_Whole_CIS_conc0_TP24	Adam6_52464	52464	EUT_076_LCM	24	CIS	2.5	Whole	192271
Adam6	0.864583	1.41884	1.69388	0.83763	0.402239	0.988421	EUT_076_LCM_GM_CIS_conc5_TP24	EUT_076_LCM_GM_CIS_conc0_TP24	Adam6_52464	52464	EUT_076_LCM	24	CIS	5	GM	192271
Adam6	0.864583	-0.924822	1.72717	-0.535455	0.592335	0.999458	EUT_076_LCM_GM_CIS_conc1_TP24	EUT_076_LCM_GM_CIS_conc0_TP24	Adam6_52464	52464	EUT_076_LCM	24	CIS	1	GM	192271
Adam6	0.224919	0.135594	1.56767	0.0864938	0.931074	NA	EUT_076_LCM_CPT_CIS_conc7.5_TP24	EUT_076_LCM_CPT_CIS_conc0_TP24	Adam6_52464	52464	EUT_076_LCM	24	CIS	7.5	CPT	192271
Adam6	0.963567	-1.23953	1.42377	-0.870598	0.383974	0.999893	EUT_076_LCM_PPT_CIS_conc1_TP24	EUT_076_LCM_PPT_CIS_conc0_TP24	Adam6_52464	52464	EUT_076_LCM	24	CIS	1	PPT	192271
Adam6	0.224919	0.205615	1.55538	0.132195	0.89483	0.998455	EUT_076_LCM_CPT_CIS_conc1_TP24	EUT_076_LCM_CPT_CIS_conc0_TP24	Adam6_52464	52464	EUT_076_LCM	24	CIS	1	CPT	192271
Adam8	0.224653	-0.0332835	1.48515	-0.0224109	0.98212	NA	EUT_076_LCM_PPT_CIS_conc5_TP24	EUT_076_LCM_PPT_CIS_conc0_TP24	Adam8_7984	7984	EUT_076_LCM	24	CIS	5	PPT	499285
Adam8	0.224653	-0.0671115	1.36029	-0.0493362	0.960651	NA	EUT_076_LCM_PPT_CIS_conc1_TP24	EUT_076_LCM_PPT_CIS_conc0_TP24	Adam8_7984	7984	EUT_076_LCM	24	CIS	1	PPT	499285
Adam8	1.18972	1.67302	1.0051	1.66453	0.0960059	NA	EUT_076_LCM_Whole_CIS_conc5_TP24	EUT_076_LCM_Whole_CIS_conc0_TP24	Adam8_7984	7984	EUT_076_LCM	24	CIS	5	Whole	499285
Adam8	3.62838	5.03471	1.59562	3.15534	0.00160314	0.030096	EUT_076_LCM_GM_CIS_conc7.5_TP24	EUT_076_LCM_GM_CIS_conc0_TP24	Adam8_7984	7984	EUT_076_LCM	24	CIS	7.5	GM	499285
Adam8	3.62838	1.63257	1.61907	1.00834	0.313291	0.999458	EUT_076_LCM_GM_CIS_conc1_TP24	EUT_076_LCM_GM_CIS_conc0_TP24	Adam8_7984	7984	EUT_076_LCM	24	CIS	1	GM	499285
Adam8	1.64282	-0.666582	1.79405	-0.371551	0.710227	0.999749	EUT_076_LCM_CPT_CIS_conc5_TP24	EUT_076_LCM_CPT_CIS_conc0_TP24	Adam8_7984	7984	EUT_076_LCM	24	CIS	5	CPT	499285
Adam8	1.64282	5.31011	1.50196	3.53544	0.000407091	0.0141933	EUT_076_LCM_CPT_CIS_conc7.5_TP24	EUT_076_LCM_CPT_CIS_conc0_TP24	Adam8_7984	7984	EUT_076_LCM	24	CIS	7.5	CPT	499285
Adam8	3.62838	-0.826027	1.86719	-0.442391	0.658206	0.988421	EUT_076_LCM_GM_CIS_conc5_TP24	EUT_076_LCM_GM_CIS_conc0_TP24	Adam8_7984	7984	EUT_076_LCM	24	CIS	5	GM	499285
Adam8	1.18972	2.93775	0.988098	2.97314	0.00294769	0.0239909	EUT_076_LCM_Whole_CIS_conc7.5_TP24	EUT_076_LCM_Whole_CIS_conc0_TP24	Adam8_7984	7984	EUT_076_LCM	24	CIS	7.5	Whole	499285
Adam8	1.64282	0.224559	1.64242	0.136725	0.891248	0.998455	EUT_076_LCM_CPT_CIS_conc1_TP24	EUT_076_LCM_CPT_CIS_conc0_TP24	Adam8_7984	7984	EUT_076_LCM	24	CIS	1	CPT	499285
Adam8	1.64282	3.66931	1.60845	2.28127	0.0225323	0.442868	EUT_076_LCM_CPT_CIS_conc2.5_TP24	EUT_076_LCM_CPT_CIS_conc0_TP24	Adam8_7984	7984	EUT_076_LCM	24	CIS	2.5	CPT	499285
Adam8	0.224653	0.409893	1.37129	0.298909	0.765009	NA	EUT_076_LCM_PPT_CIS_conc2.5_TP24	EUT_076_LCM_PPT_CIS_conc0_TP24	Adam8_7984	7984	EUT_076_LCM	24	CIS	2.5	PPT	499285
Adam8	1.18972	1.41055	1.03644	1.36096	0.173527	NA	EUT_076_LCM_Whole_CIS_conc2.5_TP24	EUT_076_LCM_Whole_CIS_conc0_TP24	Adam8_7984	7984	EUT_076_LCM	24	CIS	2.5	Whole	499285
Adam8	3.62838	-0.0426833	1.86719	-0.0228597	0.981762	0.997876	EUT_076_LCM_GM_CIS_conc2.5_TP24	EUT_076_LCM_GM_CIS_conc0_TP24	Adam8_7984	7984	EUT_076_LCM	24	CIS	2.5	GM	499285
Adam8	1.18972	1.03386	1.05719	0.977935	0.328106	0.999969	EUT_076_LCM_Whole_CIS_conc1_TP24	EUT_076_LCM_Whole_CIS_conc0_TP24	Adam8_7984	7984	EUT_076_LCM	24	CIS	1	Whole	499285
Adam8	0.224653	-0.0873776	1.37129	-0.0637191	0.949194	NA	EUT_076_LCM_PPT_CIS_conc7.5_TP24	EUT_076_LCM_PPT_CIS_conc0_TP24	Adam8_7984	7984	EUT_076_LCM	24	CIS	7.5	PPT	499285
Adam9	61.3589	0.209615	0.684469	0.306244	0.759419	0.992259	EUT_076_LCM_PPT_CIS_conc2.5_TP24	EUT_076_LCM_PPT_CIS_conc0_TP24	Adam9_42222	42222	EUT_076_LCM	24	CIS	2.5	PPT	290834
Adam9	42.3146	-0.00833121	0.213371	-0.0390456	0.968854	0.9997	EUT_076_LCM_Whole_CIS_conc2.5_TP24	EUT_076_LCM_Whole_CIS_conc0_TP24	Adam9_42222	42222	EUT_076_LCM	24	CIS	2.5	Whole	290834
Adam9	24.9259	0.464183	0.745992	0.622236	0.533787	0.853638	EUT_076_LCM_CPT_CIS_conc7.5_TP24	EUT_076_LCM_CPT_CIS_conc0_TP24	Adam9_42222	42222	EUT_076_LCM	24	CIS	7.5	CPT	290834
Adam9	61.3589	0.382158	0.684118	0.558615	0.576425	0.999893	EUT_076_LCM_PPT_CIS_conc1_TP24	EUT_076_LCM_PPT_CIS_conc0_TP24	Adam9_42222	42222	EUT_076_LCM	24	CIS	1	PPT	290834
Adam9	24.9259	0.0246696	0.747467	0.0330042	0.973671	0.998455	EUT_076_LCM_CPT_CIS_conc1_TP24	EUT_076_LCM_CPT_CIS_conc0_TP24	Adam9_42222	42222	EUT_076_LCM	24	CIS	1	CPT	290834
Adam9	24.9259	-0.182063	0.805128	-0.226129	0.821101	0.999749	EUT_076_LCM_CPT_CIS_conc5_TP24	EUT_076_LCM_CPT_CIS_conc0_TP24	Adam9_42222	42222	EUT_076_LCM	24	CIS	5	CPT	290834
Adam9	42.3146	0.191701	0.212803	0.900836	0.367675	0.999969	EUT_076_LCM_Whole_CIS_conc1_TP24	EUT_076_LCM_Whole_CIS_conc0_TP24	Adam9_42222	42222	EUT_076_LCM	24	CIS	1	Whole	290834
Adam9	61.3589	-0.198389	0.684412	-0.289867	0.771918	0.976594	EUT_076_LCM_PPT_CIS_conc7.5_TP24	EUT_076_LCM_PPT_CIS_conc0_TP24	Adam9_42222	42222	EUT_076_LCM	24	CIS	7.5	PPT	290834
Adam9	42.3146	0.110394	0.210199	0.525187	0.599453	0.866305	EUT_076_LCM_Whole_CIS_conc5_TP24	EUT_076_LCM_Whole_CIS_conc0_TP24	Adam9_42222	42222	EUT_076_LCM	24	CIS	5	Whole	290834
Adam9	24.9259	-0.139203	0.806512	-0.172599	0.862967	0.999878	EUT_076_LCM_CPT_CIS_conc2.5_TP24	EUT_076_LCM_CPT_CIS_conc0_TP24	Adam9_42222	42222	EUT_076_LCM	24	CIS	2.5	CPT	290834
Adam9	64.5847	-0.704154	1.06118	-0.663556	0.506974	0.928239	EUT_076_LCM_GM_CIS_conc7.5_TP24	EUT_076_LCM_GM_CIS_conc0_TP24	Adam9_42222	42222	EUT_076_LCM	24	CIS	7.5	GM	290834
Adam9	61.3589	-0.799105	0.740447	-1.07922	0.280489	0.744886	EUT_076_LCM_PPT_CIS_conc5_TP24	EUT_076_LCM_PPT_CIS_conc0_TP24	Adam9_42222	42222	EUT_076_LCM	24	CIS	5	PPT	290834
Adam9	64.5847	0.264043	1.05947	0.249221	0.80319	0.999458	EUT_076_LCM_GM_CIS_conc1_TP24	EUT_076_LCM_GM_CIS_conc0_TP24	Adam9_42222	42222	EUT_076_LCM	24	CIS	1	GM	290834
Adam9	64.5847	-0.35718	1.13305	-0.315238	0.752581	0.992741	EUT_076_LCM_GM_CIS_conc5_TP24	EUT_076_LCM_GM_CIS_conc0_TP24	Adam9_42222	42222	EUT_076_LCM	24	CIS	5	GM	290834
Adam9	64.5847	0.217703	1.13324	0.192107	0.847658	0.997876	EUT_076_LCM_GM_CIS_conc2.5_TP24	EUT_076_LCM_GM_CIS_conc0_TP24	Adam9_42222	42222	EUT_076_LCM	24	CIS	2.5	GM	290834
Adam9	42.3146	-0.141558	0.210688	-0.671888	0.501655	0.753562	EUT_076_LCM_Whole_CIS_conc7.5_TP24	EUT_076_LCM_Whole_CIS_conc0_TP24	Adam9_42222	42222	EUT_076_LCM	24	CIS	7.5	Whole	290834
Adamdec1	0.343202	-0.0417302	1.77868	-0.0234614	0.981282	NA	EUT_076_LCM_GM_CIS_conc2.5_TP24	EUT_076_LCM_GM_CIS_conc0_TP24	Adamdec1_34666	34666	EUT_076_LCM	24	CIS	2.5	GM	290338
Adamdec1	0.211429	-1.60665	1.56759	-1.02492	0.305402	NA	EUT_076_LCM_Whole_CIS_conc7.5_TP24	EUT_076_LCM_Whole_CIS_conc0_TP24	Adamdec1_34666	34666	EUT_076_LCM	24	CIS	7.5	Whole	290338
Adamdec1	1.57431	-1.06928	1.56357	-0.683872	NA	NA	EUT_076_LCM_CPT_CIS_conc1_TP24	EUT_076_LCM_CPT_CIS_conc0_TP24	Adamdec1_34666	34666	EUT_076_LCM	24	CIS	1	CPT	290338
Adamdec1	1.57431	-2.62742	1.648	-1.5943	NA	NA	EUT_076_LCM_CPT_CIS_conc7.5_TP24	EUT_076_LCM_CPT_CIS_conc0_TP24	Adamdec1_34666	34666	EUT_076_LCM	24	CIS	7.5	CPT	290338
Adamdec1	0.343202	-0.0852101	1.6638	-0.0512142	0.959155	NA	EUT_076_LCM_GM_CIS_conc7.5_TP24	EUT_076_LCM_GM_CIS_conc0_TP24	Adamdec1_34666	34666	EUT_076_LCM	24	CIS	7.5	GM	290338
Adamdec1	0.211429	-1.55693	1.56759	-0.993202	0.320611	NA	EUT_076_LCM_Whole_CIS_conc5_TP24	EUT_076_LCM_Whole_CIS_conc0_TP24	Adamdec1_34666	34666	EUT_076_LCM	24	CIS	5	Whole	290338
Adamdec1	0.343202	-0.922818	1.6638	-0.554645	0.579137	NA	EUT_076_LCM_GM_CIS_conc1_TP24	EUT_076_LCM_GM_CIS_conc0_TP24	Adamdec1_34666	34666	EUT_076_LCM	24	CIS	1	GM	290338
Adamdec1	0.211429	-0.645787	1.56759	-0.411962	0.680368	0.999969	EUT_076_LCM_Whole_CIS_conc1_TP24	EUT_076_LCM_Whole_CIS_conc0_TP24	Adamdec1_34666	34666	EUT_076_LCM	24	CIS	1	Whole	290338
Adamdec1	1.57431	-3.46826	1.80733	-1.919	NA	NA	EUT_076_LCM_CPT_CIS_conc5_TP24	EUT_076_LCM_CPT_CIS_conc0_TP24	Adamdec1_34666	34666	EUT_076_LCM	24	CIS	5	CPT	290338
Adamdec1	1.57431	2.84419	1.6089	1.76778	NA	NA	EUT_076_LCM_CPT_CIS_conc2.5_TP24	EUT_076_LCM_CPT_CIS_conc0_TP24	Adamdec1_34666	34666	EUT_076_LCM	24	CIS	2.5	CPT	290338
Adamdec1	0.343202	-0.827861	1.77867	-0.465438	0.641618	NA	EUT_076_LCM_GM_CIS_conc5_TP24	EUT_076_LCM_GM_CIS_conc0_TP24	Adamdec1_34666	34666	EUT_076_LCM	24	CIS	5	GM	290338
Adamdec1	0.219362	0.228215	1.52553	0.149597	0.881082	NA	EUT_076_LCM_PPT_CIS_conc5_TP24	EUT_076_LCM_PPT_CIS_conc0_TP24	Adamdec1_34666	34666	EUT_076_LCM	24	CIS	5	PPT	290338
Adamdec1	0.219362	0.173651	1.4129	0.122905	0.902183	NA	EUT_076_LCM_PPT_CIS_conc7.5_TP24	EUT_076_LCM_PPT_CIS_conc0_TP24	Adamdec1_34666	34666	EUT_076_LCM	24	CIS	7.5	PPT	290338
Adamdec1	0.219362	0.19421	1.40221	0.138503	0.889843	NA	EUT_076_LCM_PPT_CIS_conc1_TP24	EUT_076_LCM_PPT_CIS_conc0_TP24	Adamdec1_34666	34666	EUT_076_LCM	24	CIS	1	PPT	290338
Adamdec1	0.211429	-0.713445	1.56759	-0.455122	0.649022	NA	EUT_076_LCM_Whole_CIS_conc2.5_TP24	EUT_076_LCM_Whole_CIS_conc0_TP24	Adamdec1_34666	34666	EUT_076_LCM	24	CIS	2.5	Whole	290338
Adamdec1	0.219362	0.669934	1.4129	0.474156	0.635388	NA	EUT_076_LCM_PPT_CIS_conc2.5_TP24	EUT_076_LCM_PPT_CIS_conc0_TP24	Adamdec1_34666	34666	EUT_076_LCM	24	CIS	2.5	PPT	290338
Adamts1	415.904	-0.725568	0.416884	-1.74046	0.0817789	0.362643	EUT_076_LCM_GM_CIS_conc7.5_TP24	EUT_076_LCM_GM_CIS_conc0_TP24	Adamts1_35188	35188	EUT_076_LCM	24	CIS	7.5	GM	79252
Adamts1	193.983	-0.22921	0.605324	-0.378656	0.704943	0.999893	EUT_076_LCM_PPT_CIS_conc1_TP24	EUT_076_LCM_PPT_CIS_conc0_TP24	Adamts1_35188	35188	EUT_076_LCM	24	CIS	1	PPT	79252
Adamts1	101.363	-0.767791	0.459807	-1.66981	0.0949566	0.998455	EUT_076_LCM_CPT_CIS_conc1_TP24	EUT_076_LCM_CPT_CIS_conc0_TP24	Adamts1_35188	35188	EUT_076_LCM	24	CIS	1	CPT	79252
Adamts1	101.363	-0.096312	0.494844	-0.194631	0.845682	0.999749	EUT_076_LCM_CPT_CIS_conc5_TP24	EUT_076_LCM_CPT_CIS_conc0_TP24	Adamts1_35188	35188	EUT_076_LCM	24	CIS	5	CPT	79252
Adamts1	193.983	2.93041	0.651503	4.49791	6.86233e-06	0.00167481	EUT_076_LCM_PPT_CIS_conc5_TP24	EUT_076_LCM_PPT_CIS_conc0_TP24	Adamts1_35188	35188	EUT_076_LCM	24	CIS	5	PPT	79252
Adamts1	162.586	2.31031	0.248716	9.28893	1.55848e-20	4.21898e-18	EUT_076_LCM_Whole_CIS_conc7.5_TP24	EUT_076_LCM_Whole_CIS_conc0_TP24	Adamts1_35188	35188	EUT_076_LCM	24	CIS	7.5	Whole	79252
Adamts1	162.586	-0.133002	0.251828	-0.528148	0.597397	0.999969	EUT_076_LCM_Whole_CIS_conc1_TP24	EUT_076_LCM_Whole_CIS_conc0_TP24	Adamts1_35188	35188	EUT_076_LCM	24	CIS	1	Whole	79252
Adamts1	415.904	-0.675805	0.416582	-1.62226	0.104747	0.685618	EUT_076_LCM_GM_CIS_conc1_TP24	EUT_076_LCM_GM_CIS_conc0_TP24	Adamts1_35188	35188	EUT_076_LCM	24	CIS	1	GM	79252
Adamts1	101.363	0.554408	0.458339	1.2096	0.226431	0.600021	EUT_076_LCM_CPT_CIS_conc7.5_TP24	EUT_076_LCM_CPT_CIS_conc0_TP24	Adamts1_35188	35188	EUT_076_LCM	24	CIS	7.5	CPT	79252
Adamts1	415.904	-0.810229	0.445779	-1.81756	0.0691318	0.433565	EUT_076_LCM_GM_CIS_conc2.5_TP24	EUT_076_LCM_GM_CIS_conc0_TP24	Adamts1_35188	35188	EUT_076_LCM	24	CIS	2.5	GM	79252
Adamts1	193.983	2.78865	0.603344	4.62199	3.80085e-06	0.000432869	EUT_076_LCM_PPT_CIS_conc7.5_TP24	EUT_076_LCM_PPT_CIS_conc0_TP24	Adamts1_35188	35188	EUT_076_LCM	24	CIS	7.5	PPT	79252
Adamts1	193.983	1.51504	0.603886	2.50881	0.0121139	0.193005	EUT_076_LCM_PPT_CIS_conc2.5_TP24	EUT_076_LCM_PPT_CIS_conc0_TP24	Adamts1_35188	35188	EUT_076_LCM	24	CIS	2.5	PPT	79252
Adamts1	162.586	0.506199	0.250499	2.02077	0.0433038	0.867471	EUT_076_LCM_Whole_CIS_conc2.5_TP24	EUT_076_LCM_Whole_CIS_conc0_TP24	Adamts1_35188	35188	EUT_076_LCM	24	CIS	2.5	Whole	79252
Adamts1	101.363	-0.781308	0.496021	-1.57515	0.115222	0.796987	EUT_076_LCM_CPT_CIS_conc2.5_TP24	EUT_076_LCM_CPT_CIS_conc0_TP24	Adamts1_35188	35188	EUT_076_LCM	24	CIS	2.5	CPT	79252
Adamts1	162.586	1.19362	0.249131	4.79116	1.65822e-06	0.000155885	EUT_076_LCM_Whole_CIS_conc5_TP24	EUT_076_LCM_Whole_CIS_conc0_TP24	Adamts1_35188	35188	EUT_076_LCM	24	CIS	5	Whole	79252
Adamts1	415.904	-1.26142	0.445613	-2.83076	0.00464375	0.101947	EUT_076_LCM_GM_CIS_conc5_TP24	EUT_076_LCM_GM_CIS_conc0_TP24	Adamts1_35188	35188	EUT_076_LCM	24	CIS	5	GM	79252
Adamts10	38.9088	0.0640243	0.274318	0.233394	0.815455	0.948349	EUT_076_LCM_Whole_CIS_conc5_TP24	EUT_076_LCM_Whole_CIS_conc0_TP24	Adamts10_34278	34278	EUT_076_LCM	24	CIS	5	Whole	314655
Adamts10	11.9724	-0.564331	1.43819	-0.392389	0.694771	0.999878	EUT_076_LCM_CPT_CIS_conc2.5_TP24	EUT_076_LCM_CPT_CIS_conc0_TP24	Adamts10_34278	34278	EUT_076_LCM	24	CIS	2.5	CPT	314655
Adamts10	3.71188	-0.00834437	1.74541	-0.00478076	0.996186	0.999262	EUT_076_LCM_GM_CIS_conc2.5_TP24	EUT_076_LCM_GM_CIS_conc0_TP24	Adamts10_37677	37677	EUT_076_LCM	24	CIS	2.5	GM	314655
Adamts10	3.71188	-1.33117	1.75372	-0.759054	0.44782	0.988421	EUT_076_LCM_GM_CIS_conc5_TP24	EUT_076_LCM_GM_CIS_conc0_TP24	Adamts10_37677	37677	EUT_076_LCM	24	CIS	5	GM	314655
Adamts10	11.9248	0.378144	0.441766	0.855983	0.392007	0.670547	EUT_076_LCM_Whole_CIS_conc7.5_TP24	EUT_076_LCM_Whole_CIS_conc0_TP24	Adamts10_37677	37677	EUT_076_LCM	24	CIS	7.5	Whole	314655
Adamts10	11.9248	-0.218387	0.450128	-0.485168	0.627557	0.999969	EUT_076_LCM_Whole_CIS_conc1_TP24	EUT_076_LCM_Whole_CIS_conc0_TP24	Adamts10_37677	37677	EUT_076_LCM	24	CIS	1	Whole	314655
Adamts10	11.9248	-0.427587	0.445342	-0.960132	0.336989	0.693117	EUT_076_LCM_Whole_CIS_conc5_TP24	EUT_076_LCM_Whole_CIS_conc0_TP24	Adamts10_37677	37677	EUT_076_LCM	24	CIS	5	Whole	314655
Adamts10	2.04571	0.803798	1.57856	0.509196	NA	NA	EUT_076_LCM_PPT_CIS_conc7.5_TP24	EUT_076_LCM_PPT_CIS_conc0_TP24	Adamts10_37677	37677	EUT_076_LCM	24	CIS	7.5	PPT	314655
Adamts10	50.0471	-0.640397	1.22141	-0.524308	0.600064	0.999458	EUT_076_LCM_GM_CIS_conc1_TP24	EUT_076_LCM_GM_CIS_conc0_TP24	Adamts10_34278	34278	EUT_076_LCM	24	CIS	1	GM	314655
Adamts10	2.04571	-0.0807973	1.5916	-0.0507649	NA	NA	EUT_076_LCM_PPT_CIS_conc1_TP24	EUT_076_LCM_PPT_CIS_conc0_TP24	Adamts10_37677	37677	EUT_076_LCM	24	CIS	1	PPT	314655
Adamts10	1.28295	-1.10929	1.46533	-0.75702	0.449038	0.998455	EUT_076_LCM_CPT_CIS_conc1_TP24	EUT_076_LCM_CPT_CIS_conc0_TP24	Adamts10_37677	37677	EUT_076_LCM	24	CIS	1	CPT	314655
Adamts10	50.0471	0.010808	1.22161	0.00884732	0.992941	0.998576	EUT_076_LCM_GM_CIS_conc7.5_TP24	EUT_076_LCM_GM_CIS_conc0_TP24	Adamts10_34278	34278	EUT_076_LCM	24	CIS	7.5	GM	314655
Adamts10	17.3397	2.53552	1.49067	1.70093	0.0889566	0.345888	EUT_076_LCM_PPT_CIS_conc7.5_TP24	EUT_076_LCM_PPT_CIS_conc0_TP24	Adamts10_34278	34278	EUT_076_LCM	24	CIS	7.5	PPT	314655
Adamts10	1.28295	-4.18703	1.75699	-2.38306	0.0171693	0.398634	EUT_076_LCM_CPT_CIS_conc2.5_TP24	EUT_076_LCM_CPT_CIS_conc0_TP24	Adamts10_37677	37677	EUT_076_LCM	24	CIS	2.5	CPT	314655
Adamts10	38.9088	0.328971	0.273707	1.20191	0.2294	0.507531	EUT_076_LCM_Whole_CIS_conc7.5_TP24	EUT_076_LCM_Whole_CIS_conc0_TP24	Adamts10_34278	34278	EUT_076_LCM	24	CIS	7.5	Whole	314655
Adamts10	11.9248	-0.135449	0.448868	-0.301757	0.762837	0.9997	EUT_076_LCM_Whole_CIS_conc2.5_TP24	EUT_076_LCM_Whole_CIS_conc0_TP24	Adamts10_37677	37677	EUT_076_LCM	24	CIS	2.5	Whole	314655
Adamts10	2.04571	-3.00995	1.88388	-1.59774	NA	NA	EUT_076_LCM_PPT_CIS_conc5_TP24	EUT_076_LCM_PPT_CIS_conc0_TP24	Adamts10_37677	37677	EUT_076_LCM	24	CIS	5	PPT	314655
Adamts10	50.0471	-0.401597	1.30662	-0.307357	0.758572	0.997876	EUT_076_LCM_GM_CIS_conc2.5_TP24	EUT_076_LCM_GM_CIS_conc0_TP24	Adamts10_34278	34278	EUT_076_LCM	24	CIS	2.5	GM	314655
Adamts10	11.9724	-0.554086	1.33174	-0.41606	0.677366	0.918533	EUT_076_LCM_CPT_CIS_conc7.5_TP24	EUT_076_LCM_CPT_CIS_conc0_TP24	Adamts10_34278	34278	EUT_076_LCM	24	CIS	7.5	CPT	314655
Adamts10	1.28295	-0.575348	1.55797	-0.369294	0.711908	0.999749	EUT_076_LCM_CPT_CIS_conc5_TP24	EUT_076_LCM_CPT_CIS_conc0_TP24	Adamts10_37677	37677	EUT_076_LCM	24	CIS	5	CPT	314655
Adamts10	1.28295	-4.11772	1.59836	-2.57622	0.00998885	0.10567	EUT_076_LCM_CPT_CIS_conc7.5_TP24	EUT_076_LCM_CPT_CIS_conc0_TP24	Adamts10_37677	37677	EUT_076_LCM	24	CIS	7.5	CPT	314655
Adamts10	50.0471	-0.0614384	1.30527	-0.0470696	0.962458	0.999393	EUT_076_LCM_GM_CIS_conc5_TP24	EUT_076_LCM_GM_CIS_conc0_TP24	Adamts10_34278	34278	EUT_076_LCM	24	CIS	5	GM	314655
Adamts10	2.04571	1.19943	1.57914	0.759547	NA	NA	EUT_076_LCM_PPT_CIS_conc2.5_TP24	EUT_076_LCM_PPT_CIS_conc0_TP24	Adamts10_37677	37677	EUT_076_LCM	24	CIS	2.5	PPT	314655
Adamts10	17.3397	0.656719	1.49399	0.439573	0.660247	0.991539	EUT_076_LCM_PPT_CIS_conc2.5_TP24	EUT_076_LCM_PPT_CIS_conc0_TP24	Adamts10_34278	34278	EUT_076_LCM	24	CIS	2.5	PPT	314655
Adamts10	11.9724	-1.26036	1.4379	-0.876529	0.380742	0.999749	EUT_076_LCM_CPT_CIS_conc5_TP24	EUT_076_LCM_CPT_CIS_conc0_TP24	Adamts10_34278	34278	EUT_076_LCM	24	CIS	5	CPT	314655
Adamts10	38.9088	-0.0320763	0.276998	-0.1158	0.907811	0.9997	EUT_076_LCM_Whole_CIS_conc2.5_TP24	EUT_076_LCM_Whole_CIS_conc0_TP24	Adamts10_34278	34278	EUT_076_LCM	24	CIS	2.5	Whole	314655
Adamts10	38.9088	-0.142783	0.277748	-0.514075	0.6072	0.999969	EUT_076_LCM_Whole_CIS_conc1_TP24	EUT_076_LCM_Whole_CIS_conc0_TP24	Adamts10_34278	34278	EUT_076_LCM	24	CIS	1	Whole	314655
Adamts10	3.71188	0.553706	1.62383	0.340988	0.733113	0.999458	EUT_076_LCM_GM_CIS_conc1_TP24	EUT_076_LCM_GM_CIS_conc0_TP24	Adamts10_37677	37677	EUT_076_LCM	24	CIS	1	GM	314655
Adamts10	3.71188	-3.60386	1.77212	-2.03365	0.0419872	0.229997	EUT_076_LCM_GM_CIS_conc7.5_TP24	EUT_076_LCM_GM_CIS_conc0_TP24	Adamts10_37677	37677	EUT_076_LCM	24	CIS	7.5	GM	314655
Adamts10	17.3397	1.10027	1.61157	0.682728	0.494779	0.90048	EUT_076_LCM_PPT_CIS_conc5_TP24	EUT_076_LCM_PPT_CIS_conc0_TP24	Adamts10_34278	34278	EUT_076_LCM	24	CIS	5	PPT	314655
Adamts10	17.3397	0.420814	1.49403	0.281665	0.778201	0.999893	EUT_076_LCM_PPT_CIS_conc1_TP24	EUT_076_LCM_PPT_CIS_conc0_TP24	Adamts10_34278	34278	EUT_076_LCM	24	CIS	1	PPT	314655
Adamts10	11.9724	-1.41587	1.33554	-1.06015	0.289077	0.998455	EUT_076_LCM_CPT_CIS_conc1_TP24	EUT_076_LCM_CPT_CIS_conc0_TP24	Adamts10_34278	34278	EUT_076_LCM	24	CIS	1	CPT	314655
Adamts12	13.4778	0.17856	1.23253	0.144872	0.884812	0.999458	EUT_076_LCM_GM_CIS_conc1_TP24	EUT_076_LCM_GM_CIS_conc0_TP24	Adamts12_37223	37223	EUT_076_LCM	24	CIS	1	GM	294809
Adamts12	9.90476	-4.09494	1.06805	-3.83404	0.000126056	0.00655703	EUT_076_LCM_CPT_CIS_conc7.5_TP24	EUT_076_LCM_CPT_CIS_conc0_TP24	Adamts12_37223	37223	EUT_076_LCM	24	CIS	7.5	CPT	294809
Adamts12	12.4717	0.377912	1.23856	0.305121	0.760274	0.999893	EUT_076_LCM_PPT_CIS_conc1_TP24	EUT_076_LCM_PPT_CIS_conc0_TP24	Adamts12_37223	37223	EUT_076_LCM	24	CIS	1	PPT	294809
Adamts12	13.4778	-5.79227	1.4264	-4.06077	4.89114e-05	0.00392443	EUT_076_LCM_GM_CIS_conc7.5_TP24	EUT_076_LCM_GM_CIS_conc0_TP24	Adamts12_37223	37223	EUT_076_LCM	24	CIS	7.5	GM	294809
Adamts12	14.3055	0.303122	0.362671	0.835804	0.403265	0.9997	EUT_076_LCM_Whole_CIS_conc2.5_TP24	EUT_076_LCM_Whole_CIS_conc0_TP24	Adamts12_37223	37223	EUT_076_LCM	24	CIS	2.5	Whole	294809
Adamts12	9.90476	0.866994	1.09109	0.794614	0.426838	0.999878	EUT_076_LCM_CPT_CIS_conc2.5_TP24	EUT_076_LCM_CPT_CIS_conc0_TP24	Adamts12_37223	37223	EUT_076_LCM	24	CIS	2.5	CPT	294809
Adamts12	14.3055	0.583798	0.355878	1.64045	0.100912	0.312005	EUT_076_LCM_Whole_CIS_conc7.5_TP24	EUT_076_LCM_Whole_CIS_conc0_TP24	Adamts12_37223	37223	EUT_076_LCM	24	CIS	7.5	Whole	294809
Adamts12	13.4778	-5.74866	1.55639	-3.69358	0.000221116	0.0316517	EUT_076_LCM_GM_CIS_conc2.5_TP24	EUT_076_LCM_GM_CIS_conc0_TP24	Adamts12_37223	37223	EUT_076_LCM	24	CIS	2.5	GM	294809
Adamts12	9.90476	-1.48341	1.02189	-1.45164	0.146603	0.998455	EUT_076_LCM_CPT_CIS_conc1_TP24	EUT_076_LCM_CPT_CIS_conc0_TP24	Adamts12_37223	37223	EUT_076_LCM	24	CIS	1	CPT	294809
Adamts12	14.3055	0.684234	0.355729	1.92347	0.0544207	0.290424	EUT_076_LCM_Whole_CIS_conc5_TP24	EUT_076_LCM_Whole_CIS_conc0_TP24	Adamts12_37223	37223	EUT_076_LCM	24	CIS	5	Whole	294809
Adamts12	12.4717	2.05042	1.33022	1.54142	0.123215	0.508388	EUT_076_LCM_PPT_CIS_conc5_TP24	EUT_076_LCM_PPT_CIS_conc0_TP24	Adamts12_37223	37223	EUT_076_LCM	24	CIS	5	PPT	294809
Adamts12	12.4717	2.27737	1.23182	1.84878	0.064489	0.282676	EUT_076_LCM_PPT_CIS_conc7.5_TP24	EUT_076_LCM_PPT_CIS_conc0_TP24	Adamts12_37223	37223	EUT_076_LCM	24	CIS	7.5	PPT	294809
Adamts12	13.4778	0.0567109	1.3177	0.0430378	0.965671	0.999393	EUT_076_LCM_GM_CIS_conc5_TP24	EUT_076_LCM_GM_CIS_conc0_TP24	Adamts12_37223	37223	EUT_076_LCM	24	CIS	5	GM	294809
Adamts12	9.90476	0.0862852	1.091	0.0790884	0.936962	0.999749	EUT_076_LCM_CPT_CIS_conc5_TP24	EUT_076_LCM_CPT_CIS_conc0_TP24	Adamts12_37223	37223	EUT_076_LCM	24	CIS	5	CPT	294809
Adamts12	14.3055	0.51336	0.361539	1.41993	0.155629	0.999969	EUT_076_LCM_Whole_CIS_conc1_TP24	EUT_076_LCM_Whole_CIS_conc0_TP24	Adamts12_37223	37223	EUT_076_LCM	24	CIS	1	Whole	294809
Adamts12	12.4717	1.84191	1.23356	1.49317	0.135393	0.716293	EUT_076_LCM_PPT_CIS_conc2.5_TP24	EUT_076_LCM_PPT_CIS_conc0_TP24	Adamts12_37223	37223	EUT_076_LCM	24	CIS	2.5	PPT	294809
Adamts13	1.0754	-2.56606	1.26766	-2.02425	0.0429442	0.999969	EUT_076_LCM_Whole_CIS_conc1_TP24	EUT_076_LCM_Whole_CIS_conc0_TP24	Adamts13_45545	45545	EUT_076_LCM	24	CIS	1	Whole	102554393
Adamts13	1.29657	-3.33434	1.61965	-2.05868	NA	NA	EUT_076_LCM_PPT_CIS_conc1_TP24	EUT_076_LCM_PPT_CIS_conc0_TP24	Adamts13_45545	45545	EUT_076_LCM	24	CIS	1	PPT	102554393
Adamts13	1.29657	-2.89806	1.62881	-1.77925	NA	NA	EUT_076_LCM_PPT_CIS_conc2.5_TP24	EUT_076_LCM_PPT_CIS_conc0_TP24	Adamts13_45545	45545	EUT_076_LCM	24	CIS	2.5	PPT	102554393
Adamts13	0.904606	3.79413	1.75042	2.16756	NA	NA	EUT_076_LCM_CPT_CIS_conc5_TP24	EUT_076_LCM_CPT_CIS_conc0_TP24	Adamts13_45545	45545	EUT_076_LCM	24	CIS	5	CPT	102554393
Adamts13	4.22901	-0.548378	2.15249	-0.254765	NA	NA	EUT_076_LCM_GM_CIS_conc5_TP24	EUT_076_LCM_GM_CIS_conc0_TP24	Adamts13_45545	45545	EUT_076_LCM	24	CIS	5	GM	102554393
Adamts13	0.904606	3.83567	1.75706	2.18301	NA	NA	EUT_076_LCM_CPT_CIS_conc2.5_TP24	EUT_076_LCM_CPT_CIS_conc0_TP24	Adamts13_45545	45545	EUT_076_LCM	24	CIS	2.5	CPT	102554393
Adamts13	1.0754	0.0442837	1.06423	0.041611	0.966809	NA	EUT_076_LCM_Whole_CIS_conc5_TP24	EUT_076_LCM_Whole_CIS_conc0_TP24	Adamts13_45545	45545	EUT_076_LCM	24	CIS	5	Whole	102554393
Adamts13	1.29657	0.827886	1.47045	0.563015	NA	NA	EUT_076_LCM_PPT_CIS_conc7.5_TP24	EUT_076_LCM_PPT_CIS_conc0_TP24	Adamts13_45545	45545	EUT_076_LCM	24	CIS	7.5	PPT	102554393
Adamts13	1.0754	-1.63887	1.10808	-1.47902	0.139134	0.37832	EUT_076_LCM_Whole_CIS_conc7.5_TP24	EUT_076_LCM_Whole_CIS_conc0_TP24	Adamts13_45545	45545	EUT_076_LCM	24	CIS	7.5	Whole	102554393
Adamts13	1.0754	0.507804	1.07041	0.474402	0.635213	NA	EUT_076_LCM_Whole_CIS_conc2.5_TP24	EUT_076_LCM_Whole_CIS_conc0_TP24	Adamts13_45545	45545	EUT_076_LCM	24	CIS	2.5	Whole	102554393
Adamts13	0.904606	0.168601	1.78126	0.0946528	NA	NA	EUT_076_LCM_CPT_CIS_conc7.5_TP24	EUT_076_LCM_CPT_CIS_conc0_TP24	Adamts13_45545	45545	EUT_076_LCM	24	CIS	7.5	CPT	102554393
Adamts13	1.29657	-3.30527	1.78165	-1.85518	NA	NA	EUT_076_LCM_PPT_CIS_conc5_TP24	EUT_076_LCM_PPT_CIS_conc0_TP24	Adamts13_45545	45545	EUT_076_LCM	24	CIS	5	PPT	102554393
Adamts13	4.22901	-0.0462783	2.1793	-0.0212354	NA	NA	EUT_076_LCM_GM_CIS_conc2.5_TP24	EUT_076_LCM_GM_CIS_conc0_TP24	Adamts13_45545	45545	EUT_076_LCM	24	CIS	2.5	GM	102554393
Adamts13	4.22901	4.28815	1.91042	2.24461	NA	NA	EUT_076_LCM_GM_CIS_conc1_TP24	EUT_076_LCM_GM_CIS_conc0_TP24	Adamts13_45545	45545	EUT_076_LCM	24	CIS	1	GM	102554393
Adamts13	4.22901	4.41704	1.91288	2.30911	NA	NA	EUT_076_LCM_GM_CIS_conc7.5_TP24	EUT_076_LCM_GM_CIS_conc0_TP24	Adamts13_45545	45545	EUT_076_LCM	24	CIS	7.5	GM	102554393
Adamts13	0.904606	2.3964	1.68054	1.42597	NA	NA	EUT_076_LCM_CPT_CIS_conc1_TP24	EUT_076_LCM_CPT_CIS_conc0_TP24	Adamts13_45545	45545	EUT_076_LCM	24	CIS	1	CPT	102554393
Adamts14	6.40946	-0.718356	1.62078	-0.443218	0.657608	0.999458	EUT_076_LCM_GM_CIS_conc1_TP24	EUT_076_LCM_GM_CIS_conc0_TP24	Adamts14_37879	37879	EUT_076_LCM	24	CIS	1	GM	309837
Adamts14	7.3266	0.548439	0.414095	1.32443	0.185361	0.537954	EUT_076_LCM_Whole_CIS_conc5_TP24	EUT_076_LCM_Whole_CIS_conc0_TP24	Adamts14_37879	37879	EUT_076_LCM	24	CIS	5	Whole	309837
Adamts14	0.905051	2.86722	1.51215	1.89612	NA	NA	EUT_076_LCM_PPT_CIS_conc1_TP24	EUT_076_LCM_PPT_CIS_conc0_TP24	Adamts14_37879	37879	EUT_076_LCM	24	CIS	1	PPT	309837
Adamts14	0.905051	0.668892	1.64626	0.406311	NA	NA	EUT_076_LCM_PPT_CIS_conc2.5_TP24	EUT_076_LCM_PPT_CIS_conc0_TP24	Adamts14_37879	37879	EUT_076_LCM	24	CIS	2.5	PPT	309837
Adamts14	4.26552	1.28266	1.66895	0.768545	0.442164	0.998455	EUT_076_LCM_CPT_CIS_conc1_TP24	EUT_076_LCM_CPT_CIS_conc0_TP24	Adamts14_37879	37879	EUT_076_LCM	24	CIS	1	CPT	309837
Adamts14	4.26552	1.9553	1.79166	1.09134	0.275125	0.999749	EUT_076_LCM_CPT_CIS_conc5_TP24	EUT_076_LCM_CPT_CIS_conc0_TP24	Adamts14_37879	37879	EUT_076_LCM	24	CIS	5	CPT	309837
Adamts14	0.905051	3.97525	1.49316	2.66231	NA	NA	EUT_076_LCM_PPT_CIS_conc7.5_TP24	EUT_076_LCM_PPT_CIS_conc0_TP24	Adamts14_37879	37879	EUT_076_LCM	24	CIS	7.5	PPT	309837
Adamts14	4.26552	1.38954	1.66603	0.834044	0.404256	0.767783	EUT_076_LCM_CPT_CIS_conc7.5_TP24	EUT_076_LCM_CPT_CIS_conc0_TP24	Adamts14_37879	37879	EUT_076_LCM	24	CIS	7.5	CPT	309837
Adamts14	7.3266	0.432784	0.423302	1.0224	0.306591	0.9997	EUT_076_LCM_Whole_CIS_conc2.5_TP24	EUT_076_LCM_Whole_CIS_conc0_TP24	Adamts14_37879	37879	EUT_076_LCM	24	CIS	2.5	Whole	309837
Adamts14	6.40946	-1.45759	1.73729	-0.839	0.401469	0.988421	EUT_076_LCM_GM_CIS_conc5_TP24	EUT_076_LCM_GM_CIS_conc0_TP24	Adamts14_37879	37879	EUT_076_LCM	24	CIS	5	GM	309837
Adamts14	6.40946	-1.14449	1.6273	-0.70331	0.481863	0.910462	EUT_076_LCM_GM_CIS_conc7.5_TP24	EUT_076_LCM_GM_CIS_conc0_TP24	Adamts14_37879	37879	EUT_076_LCM	24	CIS	7.5	GM	309837
Adamts14	7.3266	0.606969	0.413304	1.46858	0.141947	0.383189	EUT_076_LCM_Whole_CIS_conc7.5_TP24	EUT_076_LCM_Whole_CIS_conc0_TP24	Adamts14_37879	37879	EUT_076_LCM	24	CIS	7.5	Whole	309837
Adamts14	7.3266	0.648714	0.421461	1.5392	0.123755	0.999969	EUT_076_LCM_Whole_CIS_conc1_TP24	EUT_076_LCM_Whole_CIS_conc0_TP24	Adamts14_37879	37879	EUT_076_LCM	24	CIS	1	Whole	309837
Adamts14	0.905051	0.251649	1.77816	0.141522	NA	NA	EUT_076_LCM_PPT_CIS_conc5_TP24	EUT_076_LCM_PPT_CIS_conc0_TP24	Adamts14_37879	37879	EUT_076_LCM	24	CIS	5	PPT	309837
Adamts14	6.40946	-5.01027	1.91721	-2.61331	0.0089669	0.140796	EUT_076_LCM_GM_CIS_conc2.5_TP24	EUT_076_LCM_GM_CIS_conc0_TP24	Adamts14_37879	37879	EUT_076_LCM	24	CIS	2.5	GM	309837
Adamts14	4.26552	2.60125	1.79212	1.4515	0.146642	0.86659	EUT_076_LCM_CPT_CIS_conc2.5_TP24	EUT_076_LCM_CPT_CIS_conc0_TP24	Adamts14_37879	37879	EUT_076_LCM	24	CIS	2.5	CPT	309837
Adamts15	3.7589	0.806446	0.620727	1.29919	0.193877	0.999969	EUT_076_LCM_Whole_CIS_conc1_TP24	EUT_076_LCM_Whole_CIS_conc0_TP24	Adamts15_53562	53562	EUT_076_LCM	24	CIS	1	Whole	300474
Adamts15	2.67349	-2.61531	1.77981	-1.46943	0.141716	0.861574	EUT_076_LCM_CPT_CIS_conc2.5_TP24	EUT_076_LCM_CPT_CIS_conc0_TP24	Adamts15_53562	53562	EUT_076_LCM	24	CIS	2.5	CPT	300474
Adamts15	1.30451	-0.0408762	1.67875	-0.0243492	0.980574	0.997876	EUT_076_LCM_GM_CIS_conc2.5_TP24	EUT_076_LCM_GM_CIS_conc0_TP24	Adamts15_53562	53562	EUT_076_LCM	24	CIS	2.5	GM	300474
Adamts15	3.7589	0.635828	0.612247	1.03852	0.29903	0.659194	EUT_076_LCM_Whole_CIS_conc5_TP24	EUT_076_LCM_Whole_CIS_conc0_TP24	Adamts15_53562	53562	EUT_076_LCM	24	CIS	5	Whole	300474
Adamts15	1.30451	-0.830642	1.67875	-0.494798	0.620742	0.988421	EUT_076_LCM_GM_CIS_conc5_TP24	EUT_076_LCM_GM_CIS_conc0_TP24	Adamts15_53562	53562	EUT_076_LCM	24	CIS	5	GM	300474
Adamts15	3.7589	0.825313	0.610174	1.35259	0.176188	0.435156	EUT_076_LCM_Whole_CIS_conc7.5_TP24	EUT_076_LCM_Whole_CIS_conc0_TP24	Adamts15_53562	53562	EUT_076_LCM	24	CIS	7.5	Whole	300474
Adamts15	3.7589	0.1766	0.630756	0.279981	0.779492	0.9997	EUT_076_LCM_Whole_CIS_conc2.5_TP24	EUT_076_LCM_Whole_CIS_conc0_TP24	Adamts15_53562	53562	EUT_076_LCM	24	CIS	2.5	Whole	300474
Adamts15	0.688845	3.24302	1.52496	2.12662	0.0334513	0.260035	EUT_076_LCM_PPT_CIS_conc5_TP24	EUT_076_LCM_PPT_CIS_conc0_TP24	Adamts15_53562	53562	EUT_076_LCM	24	CIS	5	PPT	300474
Adamts15	1.30451	-0.0852188	1.57033	-0.0542682	0.956721	0.992311	EUT_076_LCM_GM_CIS_conc7.5_TP24	EUT_076_LCM_GM_CIS_conc0_TP24	Adamts15_53562	53562	EUT_076_LCM	24	CIS	7.5	GM	300474
Adamts15	0.688845	0.669275	1.58318	0.422741	0.672484	0.991539	EUT_076_LCM_PPT_CIS_conc2.5_TP24	EUT_076_LCM_PPT_CIS_conc0_TP24	Adamts15_53562	53562	EUT_076_LCM	24	CIS	2.5	PPT	300474
Adamts15	2.67349	-2.46581	1.60967	-1.53187	0.125554	0.998455	EUT_076_LCM_CPT_CIS_conc1_TP24	EUT_076_LCM_CPT_CIS_conc0_TP24	Adamts15_53562	53562	EUT_076_LCM	24	CIS	1	CPT	300474
Adamts15	0.688845	1.61082	1.47867	1.08937	0.275992	0.644814	EUT_076_LCM_PPT_CIS_conc7.5_TP24	EUT_076_LCM_PPT_CIS_conc0_TP24	Adamts15_53562	53562	EUT_076_LCM	24	CIS	7.5	PPT	300474
Adamts15	0.688845	2.95506	1.44127	2.05031	0.0403338	0.625891	EUT_076_LCM_PPT_CIS_conc1_TP24	EUT_076_LCM_PPT_CIS_conc0_TP24	Adamts15_53562	53562	EUT_076_LCM	24	CIS	1	PPT	300474
Adamts15	2.67349	3.50427	1.46343	2.39456	0.0166405	0.143978	EUT_076_LCM_CPT_CIS_conc7.5_TP24	EUT_076_LCM_CPT_CIS_conc0_TP24	Adamts15_53562	53562	EUT_076_LCM	24	CIS	7.5	CPT	300474
Adamts15	1.30451	3.42267	1.40445	2.43702	0.0148089	0.233168	EUT_076_LCM_GM_CIS_conc1_TP24	EUT_076_LCM_GM_CIS_conc0_TP24	Adamts15_53562	53562	EUT_076_LCM	24	CIS	1	GM	300474
Adamts15	2.67349	-3.38156	1.77981	-1.89996	0.0574386	0.481842	EUT_076_LCM_CPT_CIS_conc5_TP24	EUT_076_LCM_CPT_CIS_conc0_TP24	Adamts15_53562	53562	EUT_076_LCM	24	CIS	5	CPT	300474
Adamts16	1.15093	3.14531	1.69895	1.85132	NA	NA	EUT_076_LCM_GM_CIS_conc1_TP24	EUT_076_LCM_GM_CIS_conc0_TP24	Adamts16_53082	53082	EUT_076_LCM	24	CIS	1	GM	306664
Adamts16	10.6245	0.503493	0.375637	1.34037	0.180125	0.440731	EUT_076_LCM_Whole_CIS_conc7.5_TP24	EUT_076_LCM_Whole_CIS_conc0_TP24	Adamts16_53082	53082	EUT_076_LCM	24	CIS	7.5	Whole	306664
Adamts16	1.15093	-0.824452	1.96391	-0.419801	NA	NA	EUT_076_LCM_GM_CIS_conc5_TP24	EUT_076_LCM_GM_CIS_conc0_TP24	Adamts16_53082	53082	EUT_076_LCM	24	CIS	5	GM	306664
Adamts16	2.96031	6.18637	1.61604	3.8281	NA	NA	EUT_076_LCM_PPT_CIS_conc7.5_TP24	EUT_076_LCM_PPT_CIS_conc0_TP24	Adamts16_53082	53082	EUT_076_LCM	24	CIS	7.5	PPT	306664
Adamts16	2.96031	0.260739	1.90891	0.136591	NA	NA	EUT_076_LCM_PPT_CIS_conc5_TP24	EUT_076_LCM_PPT_CIS_conc0_TP24	Adamts16_53082	53082	EUT_076_LCM	24	CIS	5	PPT	306664
Adamts16	2.96031	3.10443	1.63885	1.89428	NA	NA	EUT_076_LCM_PPT_CIS_conc1_TP24	EUT_076_LCM_PPT_CIS_conc0_TP24	Adamts16_53082	53082	EUT_076_LCM	24	CIS	1	PPT	306664
Adamts16	10.6245	-0.316609	0.38884	-0.814238	0.415509	0.999969	EUT_076_LCM_Whole_CIS_conc1_TP24	EUT_076_LCM_Whole_CIS_conc0_TP24	Adamts16_53082	53082	EUT_076_LCM	24	CIS	1	Whole	306664
Adamts16	1.11026	-3.75386	1.908	-1.96743	NA	NA	EUT_076_LCM_CPT_CIS_conc5_TP24	EUT_076_LCM_CPT_CIS_conc0_TP24	Adamts16_53082	53082	EUT_076_LCM	24	CIS	5	CPT	306664
Adamts16	1.11026	0.523957	1.73533	0.301935	NA	NA	EUT_076_LCM_CPT_CIS_conc2.5_TP24	EUT_076_LCM_CPT_CIS_conc0_TP24	Adamts16_53082	53082	EUT_076_LCM	24	CIS	2.5	CPT	306664
Adamts16	1.11026	0.385838	1.61122	0.23947	NA	NA	EUT_076_LCM_CPT_CIS_conc7.5_TP24	EUT_076_LCM_CPT_CIS_conc0_TP24	Adamts16_53082	53082	EUT_076_LCM	24	CIS	7.5	CPT	306664
Adamts16	1.15093	-0.0860867	1.83707	-0.0468609	NA	NA	EUT_076_LCM_GM_CIS_conc7.5_TP24	EUT_076_LCM_GM_CIS_conc0_TP24	Adamts16_53082	53082	EUT_076_LCM	24	CIS	7.5	GM	306664
Adamts16	1.11026	-0.40299	1.6317	-0.246975	NA	NA	EUT_076_LCM_CPT_CIS_conc1_TP24	EUT_076_LCM_CPT_CIS_conc0_TP24	Adamts16_53082	53082	EUT_076_LCM	24	CIS	1	CPT	306664
Adamts16	10.6245	-0.428412	0.389394	-1.1002	0.271245	0.9997	EUT_076_LCM_Whole_CIS_conc2.5_TP24	EUT_076_LCM_Whole_CIS_conc0_TP24	Adamts16_53082	53082	EUT_076_LCM	24	CIS	2.5	Whole	306664
Adamts16	1.15093	-0.0437866	1.96391	-0.0222957	NA	NA	EUT_076_LCM_GM_CIS_conc2.5_TP24	EUT_076_LCM_GM_CIS_conc0_TP24	Adamts16_53082	53082	EUT_076_LCM	24	CIS	2.5	GM	306664
Adamts16	10.6245	0.123323	0.377609	0.32659	0.743978	0.92846	EUT_076_LCM_Whole_CIS_conc5_TP24	EUT_076_LCM_Whole_CIS_conc0_TP24	Adamts16_53082	53082	EUT_076_LCM	24	CIS	5	Whole	306664
Adamts16	2.96031	0.668044	1.76731	0.378001	NA	NA	EUT_076_LCM_PPT_CIS_conc2.5_TP24	EUT_076_LCM_PPT_CIS_conc0_TP24	Adamts16_53082	53082	EUT_076_LCM	24	CIS	2.5	PPT	306664
Adamts17	0.374854	2.63351	1.35095	1.94937	0.051251	0.666569	EUT_076_LCM_PPT_CIS_conc1_TP24	EUT_076_LCM_PPT_CIS_conc0_TP24	Adamts17_37470	37470	EUT_076_LCM	24	CIS	1	PPT	293004
Adamts17	0.172448	-0.6613	1.69953	-0.389108	0.697196	NA	EUT_076_LCM_CPT_CIS_conc5_TP24	EUT_076_LCM_CPT_CIS_conc0_TP24	Adamts17_37470	37470	EUT_076_LCM	24	CIS	5	CPT	293004
Adamts17	0.88832	-3.94663	1.6303	-2.4208	0.0154862	0.193758	EUT_076_LCM_GM_CIS_conc5_TP24	EUT_076_LCM_GM_CIS_conc0_TP24	Adamts17_37470	37470	EUT_076_LCM	24	CIS	5	GM	293004
Adamts17	1.21992	-0.24002	1.0746	-0.223357	0.823257	0.934306	EUT_076_LCM_Whole_CIS_conc7.5_TP24	EUT_076_LCM_Whole_CIS_conc0_TP24	Adamts17_37470	37470	EUT_076_LCM	24	CIS	7.5	Whole	293004
Adamts17	0.88832	-3.16144	1.6303	-1.93918	0.0524795	NA	EUT_076_LCM_GM_CIS_conc2.5_TP24	EUT_076_LCM_GM_CIS_conc0_TP24	Adamts17_37470	37470	EUT_076_LCM	24	CIS	2.5	GM	293004
Adamts17	0.88832	-4.0431	1.49982	-2.69573	0.00702348	0.158808	EUT_076_LCM_GM_CIS_conc1_TP24	EUT_076_LCM_GM_CIS_conc0_TP24	Adamts17_37470	37470	EUT_076_LCM	24	CIS	1	GM	293004
Adamts17	1.21992	0.124662	1.08444	0.114955	0.908481	0.9997	EUT_076_LCM_Whole_CIS_conc2.5_TP24	EUT_076_LCM_Whole_CIS_conc0_TP24	Adamts17_37470	37470	EUT_076_LCM	24	CIS	2.5	Whole	293004
Adamts17	0.374854	0.179352	1.49446	0.120011	0.904474	0.976594	EUT_076_LCM_PPT_CIS_conc7.5_TP24	EUT_076_LCM_PPT_CIS_conc0_TP24	Adamts17_37470	37470	EUT_076_LCM	24	CIS	7.5	PPT	293004
Adamts17	0.172448	0.135347	1.56629	0.0864126	0.931138	NA	EUT_076_LCM_CPT_CIS_conc7.5_TP24	EUT_076_LCM_CPT_CIS_conc0_TP24	Adamts17_37470	37470	EUT_076_LCM	24	CIS	7.5	CPT	293004
Adamts17	1.21992	-0.715172	1.08467	-0.659344	0.509675	0.815308	EUT_076_LCM_Whole_CIS_conc5_TP24	EUT_076_LCM_Whole_CIS_conc0_TP24	Adamts17_37470	37470	EUT_076_LCM	24	CIS	5	Whole	293004
Adamts17	0.374854	0.669733	1.49446	0.448143	0.65405	NA	EUT_076_LCM_PPT_CIS_conc2.5_TP24	EUT_076_LCM_PPT_CIS_conc0_TP24	Adamts17_37470	37470	EUT_076_LCM	24	CIS	2.5	PPT	293004
Adamts17	0.374854	0.237938	1.6142	0.147402	0.882814	NA	EUT_076_LCM_PPT_CIS_conc5_TP24	EUT_076_LCM_PPT_CIS_conc0_TP24	Adamts17_37470	37470	EUT_076_LCM	24	CIS	5	PPT	293004
Adamts17	0.172448	0.0878026	1.69953	0.0516629	0.958797	NA	EUT_076_LCM_CPT_CIS_conc2.5_TP24	EUT_076_LCM_CPT_CIS_conc0_TP24	Adamts17_37470	37470	EUT_076_LCM	24	CIS	2.5	CPT	293004
Adamts17	0.88832	-3.2047	1.49982	-2.13673	0.0326199	NA	EUT_076_LCM_GM_CIS_conc7.5_TP24	EUT_076_LCM_GM_CIS_conc0_TP24	Adamts17_37470	37470	EUT_076_LCM	24	CIS	7.5	GM	293004
Adamts17	0.172448	0.205303	1.554	0.132113	0.894895	0.998455	EUT_076_LCM_CPT_CIS_conc1_TP24	EUT_076_LCM_CPT_CIS_conc0_TP24	Adamts17_37470	37470	EUT_076_LCM	24	CIS	1	CPT	293004
Adamts17	1.21992	-0.985046	1.12436	-0.876092	0.38098	0.999969	EUT_076_LCM_Whole_CIS_conc1_TP24	EUT_076_LCM_Whole_CIS_conc0_TP24	Adamts17_37470	37470	EUT_076_LCM	24	CIS	1	Whole	293004
Adamts18	61.4156	-1.56304	0.936635	-1.66878	0.09516	0.651559	EUT_076_LCM_GM_CIS_conc1_TP24	EUT_076_LCM_GM_CIS_conc0_TP24	Adamts18_51033	51033	EUT_076_LCM	24	CIS	1	GM	361412
Adamts18	0.219362	0.228215	1.52553	0.149597	0.881082	NA	EUT_076_LCM_PPT_CIS_conc5_TP24	EUT_076_LCM_PPT_CIS_conc0_TP24	Adamts18_51033	51033	EUT_076_LCM	24	CIS	5	PPT	361412
Adamts18	0.219362	0.669934	1.4129	0.474156	0.635388	NA	EUT_076_LCM_PPT_CIS_conc2.5_TP24	EUT_076_LCM_PPT_CIS_conc0_TP24	Adamts18_51033	51033	EUT_076_LCM	24	CIS	2.5	PPT	361412
Adamts18	0.219362	0.173651	1.4129	0.122905	0.902183	NA	EUT_076_LCM_PPT_CIS_conc7.5_TP24	EUT_076_LCM_PPT_CIS_conc0_TP24	Adamts18_51033	51033	EUT_076_LCM	24	CIS	7.5	PPT	361412
Adamts18	61.4156	-0.784188	1.0018	-0.78278	0.433756	0.967015	EUT_076_LCM_GM_CIS_conc2.5_TP24	EUT_076_LCM_GM_CIS_conc0_TP24	Adamts18_51033	51033	EUT_076_LCM	24	CIS	2.5	GM	361412
Adamts18	0.181513	0.0861904	1.65925	0.0519453	0.958572	NA	EUT_076_LCM_CPT_CIS_conc2.5_TP24	EUT_076_LCM_CPT_CIS_conc0_TP24	Adamts18_51033	51033	EUT_076_LCM	24	CIS	2.5	CPT	361412
Adamts18	0.181513	0.340238	1.51321	0.224845	0.8221	NA	EUT_076_LCM_CPT_CIS_conc7.5_TP24	EUT_076_LCM_CPT_CIS_conc0_TP24	Adamts18_51033	51033	EUT_076_LCM	24	CIS	7.5	CPT	361412
Adamts18	0.181513	0.48104	1.49731	0.321269	0.748006	0.998455	EUT_076_LCM_CPT_CIS_conc1_TP24	EUT_076_LCM_CPT_CIS_conc0_TP24	Adamts18_51033	51033	EUT_076_LCM	24	CIS	1	CPT	361412
Adamts18	61.4156	0.979701	0.998455	0.981217	0.326486	0.954369	EUT_076_LCM_GM_CIS_conc5_TP24	EUT_076_LCM_GM_CIS_conc0_TP24	Adamts18_51033	51033	EUT_076_LCM	24	CIS	5	GM	361412
Adamts18	61.4156	0.31274	0.935118	0.334439	0.738048	0.992311	EUT_076_LCM_GM_CIS_conc7.5_TP24	EUT_076_LCM_GM_CIS_conc0_TP24	Adamts18_51033	51033	EUT_076_LCM	24	CIS	7.5	GM	361412
Adamts18	1.74957	0.893034	0.812257	1.09945	0.271573	0.55578	EUT_076_LCM_Whole_CIS_conc7.5_TP24	EUT_076_LCM_Whole_CIS_conc0_TP24	Adamts18_51033	51033	EUT_076_LCM	24	CIS	7.5	Whole	361412
Adamts18	0.219362	0.19421	1.40221	0.138503	0.889843	NA	EUT_076_LCM_PPT_CIS_conc1_TP24	EUT_076_LCM_PPT_CIS_conc0_TP24	Adamts18_51033	51033	EUT_076_LCM	24	CIS	1	PPT	361412
Adamts18	1.74957	1.21132	0.809759	1.49591	0.134678	0.463491	EUT_076_LCM_Whole_CIS_conc5_TP24	EUT_076_LCM_Whole_CIS_conc0_TP24	Adamts18_51033	51033	EUT_076_LCM	24	CIS	5	Whole	361412
Adamts18	1.74957	-0.199421	0.858737	-0.232225	0.816363	0.999969	EUT_076_LCM_Whole_CIS_conc1_TP24	EUT_076_LCM_Whole_CIS_conc0_TP24	Adamts18_51033	51033	EUT_076_LCM	24	CIS	1	Whole	361412
Adamts18	0.181513	-0.658811	1.65925	-0.397053	0.691329	NA	EUT_076_LCM_CPT_CIS_conc5_TP24	EUT_076_LCM_CPT_CIS_conc0_TP24	Adamts18_51033	51033	EUT_076_LCM	24	CIS	5	CPT	361412
Adamts18	1.74957	-1.16802	0.908865	-1.28515	0.198741	0.9997	EUT_076_LCM_Whole_CIS_conc2.5_TP24	EUT_076_LCM_Whole_CIS_conc0_TP24	Adamts18_51033	51033	EUT_076_LCM	24	CIS	2.5	Whole	361412
Adamts19	0.327207	-0.370005	1.46595	-0.2524	0.800732	NA	EUT_076_LCM_Whole_CIS_conc5_TP24	EUT_076_LCM_Whole_CIS_conc0_TP24	Adamts19_47424	47424	EUT_076_LCM	24	CIS	5	Whole	361332
Adamts19	0.172448	0.0878026	1.69953	0.0516629	0.958797	NA	EUT_076_LCM_CPT_CIS_conc2.5_TP24	EUT_076_LCM_CPT_CIS_conc0_TP24	Adamts19_47424	47424	EUT_076_LCM	24	CIS	2.5	CPT	361332
Adamts19	1.54384	5.70134	1.49756	3.80709	NA	NA	EUT_076_LCM_PPT_CIS_conc5_TP24	EUT_076_LCM_PPT_CIS_conc0_TP24	Adamts19_47424	47424	EUT_076_LCM	24	CIS	5	PPT	361332
Adamts19	1.54384	0.212688	1.57218	0.135282	NA	NA	EUT_076_LCM_PPT_CIS_conc1_TP24	EUT_076_LCM_PPT_CIS_conc0_TP24	Adamts19_47424	47424	EUT_076_LCM	24	CIS	1	PPT	361332
Adamts19	0.172448	0.135347	1.56629	0.0864126	0.931138	NA	EUT_076_LCM_CPT_CIS_conc7.5_TP24	EUT_076_LCM_CPT_CIS_conc0_TP24	Adamts19_47424	47424	EUT_076_LCM	24	CIS	7.5	CPT	361332
Adamts19	0.327207	0.800776	1.44853	0.55282	0.580387	0.999969	EUT_076_LCM_Whole_CIS_conc1_TP24	EUT_076_LCM_Whole_CIS_conc0_TP24	Adamts19_47424	47424	EUT_076_LCM	24	CIS	1	Whole	361332
Adamts19	0.343202	-0.0852101	1.6638	-0.0512142	0.959155	NA	EUT_076_LCM_GM_CIS_conc7.5_TP24	EUT_076_LCM_GM_CIS_conc0_TP24	Adamts19_47424	47424	EUT_076_LCM	24	CIS	7.5	GM	361332
Adamts19	0.343202	-0.0417302	1.77868	-0.0234614	0.981282	NA	EUT_076_LCM_GM_CIS_conc2.5_TP24	EUT_076_LCM_GM_CIS_conc0_TP24	Adamts19_47424	47424	EUT_076_LCM	24	CIS	2.5	GM	361332
Adamts19	0.343202	-0.827861	1.77867	-0.465438	0.641618	NA	EUT_076_LCM_GM_CIS_conc5_TP24	EUT_076_LCM_GM_CIS_conc0_TP24	Adamts19_47424	47424	EUT_076_LCM	24	CIS	5	GM	361332
Adamts19	0.172448	-0.6613	1.69953	-0.389108	0.697196	NA	EUT_076_LCM_CPT_CIS_conc5_TP24	EUT_076_LCM_CPT_CIS_conc0_TP24	Adamts19_47424	47424	EUT_076_LCM	24	CIS	5	CPT	361332
Adamts19	1.54384	0.669297	1.58172	0.423145	NA	NA	EUT_076_LCM_PPT_CIS_conc2.5_TP24	EUT_076_LCM_PPT_CIS_conc0_TP24	Adamts19_47424	47424	EUT_076_LCM	24	CIS	2.5	PPT	361332
Adamts19	0.327207	-0.00207055	1.43954	-0.00143834	0.998852	NA	EUT_076_LCM_Whole_CIS_conc7.5_TP24	EUT_076_LCM_Whole_CIS_conc0_TP24	Adamts19_47424	47424	EUT_076_LCM	24	CIS	7.5	Whole	361332
Adamts19	0.172448	0.205303	1.554	0.132113	0.894895	0.998455	EUT_076_LCM_CPT_CIS_conc1_TP24	EUT_076_LCM_CPT_CIS_conc0_TP24	Adamts19_47424	47424	EUT_076_LCM	24	CIS	1	CPT	361332
Adamts19	0.343202	-0.922818	1.6638	-0.554645	0.579137	NA	EUT_076_LCM_GM_CIS_conc1_TP24	EUT_076_LCM_GM_CIS_conc0_TP24	Adamts19_47424	47424	EUT_076_LCM	24	CIS	1	GM	361332
Adamts19	0.327207	0.533511	1.46138	0.365072	0.715057	NA	EUT_076_LCM_Whole_CIS_conc2.5_TP24	EUT_076_LCM_Whole_CIS_conc0_TP24	Adamts19_47424	47424	EUT_076_LCM	24	CIS	2.5	Whole	361332
Adamts19	1.54384	0.183629	1.58172	0.116095	NA	NA	EUT_076_LCM_PPT_CIS_conc7.5_TP24	EUT_076_LCM_PPT_CIS_conc0_TP24	Adamts19_47424	47424	EUT_076_LCM	24	CIS	7.5	PPT	361332
Adamts2	2.89749	-4.51191	1.88423	-2.39456	0.0166402	0.177939	EUT_076_LCM_PPT_CIS_conc5_TP24	EUT_076_LCM_PPT_CIS_conc0_TP24	Adamts2_43428	43428	EUT_076_LCM	24	CIS	5	PPT	287899
Adamts2	1.32154	-0.699334	1.74362	-0.401081	NA	NA	EUT_076_LCM_GM_CIS_conc1_TP24	EUT_076_LCM_GM_CIS_conc0_TP24	Adamts2_43428	43428	EUT_076_LCM	24	CIS	1	GM	287899
Adamts2	1.30801	-1.14607	1.49598	-0.766103	0.443615	0.795736	EUT_076_LCM_CPT_CIS_conc7.5_TP24	EUT_076_LCM_CPT_CIS_conc0_TP24	Adamts2_43428	43428	EUT_076_LCM	24	CIS	7.5	CPT	287899
Adamts2	1.32154	-0.0428957	1.88652	-0.022738	NA	NA	EUT_076_LCM_GM_CIS_conc2.5_TP24	EUT_076_LCM_GM_CIS_conc0_TP24	Adamts2_43428	43428	EUT_076_LCM	24	CIS	2.5	GM	287899
Adamts2	1.30801	-1.11984	1.60098	-0.699468	0.48426	0.999749	EUT_076_LCM_CPT_CIS_conc5_TP24	EUT_076_LCM_CPT_CIS_conc0_TP24	Adamts2_43428	43428	EUT_076_LCM	24	CIS	5	CPT	287899
Adamts2	1.30801	-4.07052	1.78978	-2.27432	0.022947	0.445171	EUT_076_LCM_CPT_CIS_conc2.5_TP24	EUT_076_LCM_CPT_CIS_conc0_TP24	Adamts2_43428	43428	EUT_076_LCM	24	CIS	2.5	CPT	287899
Adamts2	2.89749	-0.032274	1.57579	-0.0204811	0.98366	0.996589	EUT_076_LCM_PPT_CIS_conc2.5_TP24	EUT_076_LCM_PPT_CIS_conc0_TP24	Adamts2_43428	43428	EUT_076_LCM	24	CIS	2.5	PPT	287899
Adamts2	7.99991	-0.100063	0.436349	-0.229319	0.818621	0.999969	EUT_076_LCM_Whole_CIS_conc1_TP24	EUT_076_LCM_Whole_CIS_conc0_TP24	Adamts2_43428	43428	EUT_076_LCM	24	CIS	1	Whole	287899
Adamts2	2.89749	-2.61219	1.60863	-1.62386	0.104406	0.381128	EUT_076_LCM_PPT_CIS_conc7.5_TP24	EUT_076_LCM_PPT_CIS_conc0_TP24	Adamts2_43428	43428	EUT_076_LCM	24	CIS	7.5	PPT	287899
Adamts2	1.32154	-0.0856373	1.76468	-0.0485286	NA	NA	EUT_076_LCM_GM_CIS_conc7.5_TP24	EUT_076_LCM_GM_CIS_conc0_TP24	Adamts2_43428	43428	EUT_076_LCM	24	CIS	7.5	GM	287899
Adamts2	7.99991	-0.313013	0.438019	-0.714611	0.474849	0.9997	EUT_076_LCM_Whole_CIS_conc2.5_TP24	EUT_076_LCM_Whole_CIS_conc0_TP24	Adamts2_43428	43428	EUT_076_LCM	24	CIS	2.5	Whole	287899
Adamts2	7.99991	-0.488313	0.431119	-1.13266	0.257356	0.539725	EUT_076_LCM_Whole_CIS_conc7.5_TP24	EUT_076_LCM_Whole_CIS_conc0_TP24	Adamts2_43428	43428	EUT_076_LCM	24	CIS	7.5	Whole	287899
Adamts2	1.32154	3.79054	1.70156	2.22769	NA	NA	EUT_076_LCM_GM_CIS_conc5_TP24	EUT_076_LCM_GM_CIS_conc0_TP24	Adamts2_43428	43428	EUT_076_LCM	24	CIS	5	GM	287899
Adamts2	7.99991	-0.221352	0.429662	-0.515177	0.60643	0.870036	EUT_076_LCM_Whole_CIS_conc5_TP24	EUT_076_LCM_Whole_CIS_conc0_TP24	Adamts2_43428	43428	EUT_076_LCM	24	CIS	5	Whole	287899
Adamts2	1.30801	-1.05414	1.50034	-0.702599	0.482306	0.998455	EUT_076_LCM_CPT_CIS_conc1_TP24	EUT_076_LCM_CPT_CIS_conc0_TP24	Adamts2_43428	43428	EUT_076_LCM	24	CIS	1	CPT	287899
Adamts2	2.89749	-0.223189	1.5755	-0.141662	0.887347	0.999893	EUT_076_LCM_PPT_CIS_conc1_TP24	EUT_076_LCM_PPT_CIS_conc0_TP24	Adamts2_43428	43428	EUT_076_LCM	24	CIS	1	PPT	287899
Adamts20	0.176089	0.267795	1.6971	0.157795	0.874618	NA	EUT_076_LCM_Whole_CIS_conc2.5_TP24	EUT_076_LCM_Whole_CIS_conc0_TP24	Adamts20_50921	50921	EUT_076_LCM	24	CIS	2.5	Whole	315263
Adamts20	0.176089	-0.625026	1.6971	-0.36829	0.712657	NA	EUT_076_LCM_Whole_CIS_conc7.5_TP24	EUT_076_LCM_Whole_CIS_conc0_TP24	Adamts20_50921	50921	EUT_076_LCM	24	CIS	7.5	Whole	315263
Adamts20	0.543267	-0.0852818	1.6872	-0.0505463	0.959687	NA	EUT_076_LCM_GM_CIS_conc7.5_TP24	EUT_076_LCM_GM_CIS_conc0_TP24	Adamts20_50921	50921	EUT_076_LCM	24	CIS	7.5	GM	315263
Adamts20	0.196911	0.963767	1.44809	0.665543	0.505703	0.998455	EUT_076_LCM_CPT_CIS_conc1_TP24	EUT_076_LCM_CPT_CIS_conc0_TP24	Adamts20_50921	50921	EUT_076_LCM	24	CIS	1	CPT	315263
Adamts20	0.628483	0.212772	1.57295	0.135269	NA	NA	EUT_076_LCM_PPT_CIS_conc1_TP24	EUT_076_LCM_PPT_CIS_conc0_TP24	Adamts20_50921	50921	EUT_076_LCM	24	CIS	1	PPT	315263
Adamts20	0.176089	0.335581	1.6971	0.197738	0.84325	0.999969	EUT_076_LCM_Whole_CIS_conc1_TP24	EUT_076_LCM_Whole_CIS_conc0_TP24	Adamts20_50921	50921	EUT_076_LCM	24	CIS	1	Whole	315263
Adamts20	0.543267	1.82087	1.63604	1.11297	0.26572	NA	EUT_076_LCM_GM_CIS_conc5_TP24	EUT_076_LCM_GM_CIS_conc0_TP24	Adamts20_50921	50921	EUT_076_LCM	24	CIS	5	GM	315263
Adamts20	0.196911	-0.657286	1.63577	-0.40182	0.687816	NA	EUT_076_LCM_CPT_CIS_conc5_TP24	EUT_076_LCM_CPT_CIS_conc0_TP24	Adamts20_50921	50921	EUT_076_LCM	24	CIS	5	CPT	315263
Adamts20	0.628483	3.70688	1.42543	2.60054	NA	NA	EUT_076_LCM_PPT_CIS_conc7.5_TP24	EUT_076_LCM_PPT_CIS_conc0_TP24	Adamts20_50921	50921	EUT_076_LCM	24	CIS	7.5	PPT	315263
Adamts20	0.543267	-0.923572	1.6872	-0.547399	0.584105	NA	EUT_076_LCM_GM_CIS_conc1_TP24	EUT_076_LCM_GM_CIS_conc0_TP24	Adamts20_50921	50921	EUT_076_LCM	24	CIS	1	GM	315263
Adamts20	0.628483	0.669295	1.58248	0.42294	NA	NA	EUT_076_LCM_PPT_CIS_conc2.5_TP24	EUT_076_LCM_PPT_CIS_conc0_TP24	Adamts20_50921	50921	EUT_076_LCM	24	CIS	2.5	PPT	315263
Adamts20	0.543267	-0.0419886	1.80369	-0.0232792	0.981428	NA	EUT_076_LCM_GM_CIS_conc2.5_TP24	EUT_076_LCM_GM_CIS_conc0_TP24	Adamts20_50921	50921	EUT_076_LCM	24	CIS	2.5	GM	315263
Adamts20	0.196911	0.0852118	1.63577	0.0520927	0.958455	NA	EUT_076_LCM_CPT_CIS_conc2.5_TP24	EUT_076_LCM_CPT_CIS_conc0_TP24	Adamts20_50921	50921	EUT_076_LCM	24	CIS	2.5	CPT	315263
Adamts20	0.196911	0.5164	1.47853	0.349265	0.72689	NA	EUT_076_LCM_CPT_CIS_conc7.5_TP24	EUT_076_LCM_CPT_CIS_conc0_TP24	Adamts20_50921	50921	EUT_076_LCM	24	CIS	7.5	CPT	315263
Adamts20	0.176089	-0.574571	1.6971	-0.33856	0.734941	NA	EUT_076_LCM_Whole_CIS_conc5_TP24	EUT_076_LCM_Whole_CIS_conc0_TP24	Adamts20_50921	50921	EUT_076_LCM	24	CIS	5	Whole	315263
Adamts20	0.628483	0.24622	1.70928	0.144049	NA	NA	EUT_076_LCM_PPT_CIS_conc5_TP24	EUT_076_LCM_PPT_CIS_conc0_TP24	Adamts20_50921	50921	EUT_076_LCM	24	CIS	5	PPT	315263
Adamts4	0.411405	3.42362	1.59183	2.15074	NA	NA	EUT_076_LCM_CPT_CIS_conc5_TP24	EUT_076_LCM_CPT_CIS_conc0_TP24	Adamts4_33053	33053	EUT_076_LCM	24	CIS	5	CPT	66015
Adamts4	1.7614	0.376183	1.03321	0.364091	0.71579	0.9997	EUT_076_LCM_Whole_CIS_conc2.5_TP24	EUT_076_LCM_Whole_CIS_conc0_TP24	Adamts4_33053	33053	EUT_076_LCM	24	CIS	2.5	Whole	66015
Adamts4	1.07463	4.01813	1.51358	2.65472	NA	NA	EUT_076_LCM_PPT_CIS_conc7.5_TP24	EUT_076_LCM_PPT_CIS_conc0_TP24	Adamts4_33053	33053	EUT_076_LCM	24	CIS	7.5	PPT	66015
Adamts4	0.411405	0.222781	1.63392	0.136347	NA	NA	EUT_076_LCM_CPT_CIS_conc1_TP24	EUT_076_LCM_CPT_CIS_conc0_TP24	Adamts4_33053	33053	EUT_076_LCM	24	CIS	1	CPT	66015
Adamts4	1.7614	2.69758	0.945525	2.853	0.00433088	0.0619361	EUT_076_LCM_Whole_CIS_conc5_TP24	EUT_076_LCM_Whole_CIS_conc0_TP24	Adamts4_33053	33053	EUT_076_LCM	24	CIS	5	Whole	66015
Adamts4	0.343202	-0.827861	1.77867	-0.465438	0.641618	NA	EUT_076_LCM_GM_CIS_conc5_TP24	EUT_076_LCM_GM_CIS_conc0_TP24	Adamts4_33053	33053	EUT_076_LCM	24	CIS	5	GM	66015
Adamts4	1.07463	2.87954	1.53898	1.87107	NA	NA	EUT_076_LCM_PPT_CIS_conc2.5_TP24	EUT_076_LCM_PPT_CIS_conc0_TP24	Adamts4_33053	33053	EUT_076_LCM	24	CIS	2.5	PPT	66015
Adamts4	0.343202	-0.922818	1.6638	-0.554645	0.579137	NA	EUT_076_LCM_GM_CIS_conc1_TP24	EUT_076_LCM_GM_CIS_conc0_TP24	Adamts4_33053	33053	EUT_076_LCM	24	CIS	1	GM	66015
Adamts4	0.343202	-0.0417302	1.77868	-0.0234614	0.981282	NA	EUT_076_LCM_GM_CIS_conc2.5_TP24	EUT_076_LCM_GM_CIS_conc0_TP24	Adamts4_33053	33053	EUT_076_LCM	24	CIS	2.5	GM	66015
Adamts4	1.07463	2.96245	1.62969	1.8178	NA	NA	EUT_076_LCM_PPT_CIS_conc5_TP24	EUT_076_LCM_PPT_CIS_conc0_TP24	Adamts4_33053	33053	EUT_076_LCM	24	CIS	5	PPT	66015
Adamts4	1.7614	0.293752	1.04352	0.281501	0.778326	0.999969	EUT_076_LCM_Whole_CIS_conc1_TP24	EUT_076_LCM_Whole_CIS_conc0_TP24	Adamts4_33053	33053	EUT_076_LCM	24	CIS	1	Whole	66015
Adamts4	1.07463	0.221447	1.65613	0.133713	NA	NA	EUT_076_LCM_PPT_CIS_conc1_TP24	EUT_076_LCM_PPT_CIS_conc0_TP24	Adamts4_33053	33053	EUT_076_LCM	24	CIS	1	PPT	66015
Adamts4	0.411405	0.351971	1.63253	0.215598	NA	NA	EUT_076_LCM_CPT_CIS_conc7.5_TP24	EUT_076_LCM_CPT_CIS_conc0_TP24	Adamts4_33053	33053	EUT_076_LCM	24	CIS	7.5	CPT	66015
Adamts4	0.411405	0.090954	1.78497	0.0509555	NA	NA	EUT_076_LCM_CPT_CIS_conc2.5_TP24	EUT_076_LCM_CPT_CIS_conc0_TP24	Adamts4_33053	33053	EUT_076_LCM	24	CIS	2.5	CPT	66015
Adamts4	1.7614	3.25482	0.941444	3.45727	0.000545682	0.0061449	EUT_076_LCM_Whole_CIS_conc7.5_TP24	EUT_076_LCM_Whole_CIS_conc0_TP24	Adamts4_33053	33053	EUT_076_LCM	24	CIS	7.5	Whole	66015
Adamts4	0.343202	-0.0852101	1.6638	-0.0512142	0.959155	NA	EUT_076_LCM_GM_CIS_conc7.5_TP24	EUT_076_LCM_GM_CIS_conc0_TP24	Adamts4_33053	33053	EUT_076_LCM	24	CIS	7.5	GM	66015
Adamts5	5.56164	0.0629092	0.480493	0.130926	0.895834	0.9997	EUT_076_LCM_Whole_CIS_conc2.5_TP24	EUT_076_LCM_Whole_CIS_conc0_TP24	Adamts5_48513	48513	EUT_076_LCM	24	CIS	2.5	Whole	304135
Adamts5	1.72803	0.256961	1.85194	0.138752	NA	NA	EUT_076_LCM_PPT_CIS_conc5_TP24	EUT_076_LCM_PPT_CIS_conc0_TP24	Adamts5_48513	48513	EUT_076_LCM	24	CIS	5	PPT	304135
Adamts5	1.72803	3.92985	1.56851	2.50547	NA	NA	EUT_076_LCM_PPT_CIS_conc7.5_TP24	EUT_076_LCM_PPT_CIS_conc0_TP24	Adamts5_48513	48513	EUT_076_LCM	24	CIS	7.5	PPT	304135
Adamts5	34.9381	-1.50478	1.16023	-1.29697	0.194643	0.620804	EUT_076_LCM_GM_CIS_conc7.5_TP24	EUT_076_LCM_GM_CIS_conc0_TP24	Adamts5_48513	48513	EUT_076_LCM	24	CIS	7.5	GM	304135
Adamts5	5.56164	0.223533	0.467892	0.477745	0.632832	0.881662	EUT_076_LCM_Whole_CIS_conc5_TP24	EUT_076_LCM_Whole_CIS_conc0_TP24	Adamts5_48513	48513	EUT_076_LCM	24	CIS	5	Whole	304135
Adamts5	34.9381	-0.147311	1.15639	-0.127389	0.898633	0.999458	EUT_076_LCM_GM_CIS_conc1_TP24	EUT_076_LCM_GM_CIS_conc0_TP24	Adamts5_48513	48513	EUT_076_LCM	24	CIS	1	GM	304135
Adamts5	0.474876	-3.06182	1.70978	-1.79077	0.0733309	0.663129	EUT_076_LCM_CPT_CIS_conc2.5_TP24	EUT_076_LCM_CPT_CIS_conc0_TP24	Adamts5_48513	48513	EUT_076_LCM	24	CIS	2.5	CPT	304135
Adamts5	5.56164	0.406925	0.476125	0.85466	0.39274	0.999969	EUT_076_LCM_Whole_CIS_conc1_TP24	EUT_076_LCM_Whole_CIS_conc0_TP24	Adamts5_48513	48513	EUT_076_LCM	24	CIS	1	Whole	304135
Adamts5	1.72803	3.08516	1.58216	1.94997	NA	NA	EUT_076_LCM_PPT_CIS_conc1_TP24	EUT_076_LCM_PPT_CIS_conc0_TP24	Adamts5_48513	48513	EUT_076_LCM	24	CIS	1	PPT	304135
Adamts5	0.474876	-3.82344	1.70978	-2.23622	0.0253376	0.315427	EUT_076_LCM_CPT_CIS_conc5_TP24	EUT_076_LCM_CPT_CIS_conc0_TP24	Adamts5_48513	48513	EUT_076_LCM	24	CIS	5	CPT	304135
Adamts5	1.72803	4.64177	1.56648	2.96319	NA	NA	EUT_076_LCM_PPT_CIS_conc2.5_TP24	EUT_076_LCM_PPT_CIS_conc0_TP24	Adamts5_48513	48513	EUT_076_LCM	24	CIS	2.5	PPT	304135
Adamts5	0.474876	-1.42323	1.46442	-0.971873	0.331114	0.998455	EUT_076_LCM_CPT_CIS_conc1_TP24	EUT_076_LCM_CPT_CIS_conc0_TP24	Adamts5_48513	48513	EUT_076_LCM	24	CIS	1	CPT	304135
Adamts5	34.9381	-0.89909	1.23722	-0.726702	0.467409	0.988421	EUT_076_LCM_GM_CIS_conc5_TP24	EUT_076_LCM_GM_CIS_conc0_TP24	Adamts5_48513	48513	EUT_076_LCM	24	CIS	5	GM	304135
Adamts5	5.56164	0.636397	0.464268	1.37075	0.170452	0.426598	EUT_076_LCM_Whole_CIS_conc7.5_TP24	EUT_076_LCM_Whole_CIS_conc0_TP24	Adamts5_48513	48513	EUT_076_LCM	24	CIS	7.5	Whole	304135
Adamts5	0.474876	-2.99792	1.55524	-1.92763	0.0539012	0.280956	EUT_076_LCM_CPT_CIS_conc7.5_TP24	EUT_076_LCM_CPT_CIS_conc0_TP24	Adamts5_48513	48513	EUT_076_LCM	24	CIS	7.5	CPT	304135
Adamts5	34.9381	-0.897612	1.23889	-0.724526	0.468743	0.981003	EUT_076_LCM_GM_CIS_conc2.5_TP24	EUT_076_LCM_GM_CIS_conc0_TP24	Adamts5_48513	48513	EUT_076_LCM	24	CIS	2.5	GM	304135
Adamts6	3.49465	0.457249	1.97575	0.231431	NA	NA	EUT_076_LCM_GM_CIS_conc2.5_TP24	EUT_076_LCM_GM_CIS_conc0_TP24	Adamts6_44868	44868	EUT_076_LCM	24	CIS	2.5	GM	361886
Adamts6	6.78581	0.409301	0.412368	0.992564	0.320923	0.606659	EUT_076_LCM_Whole_CIS_conc7.5_TP24	EUT_076_LCM_Whole_CIS_conc0_TP24	Adamts6_44868	44868	EUT_076_LCM	24	CIS	7.5	Whole	361886
Adamts6	3.49465	4.92028	1.75683	2.80065	NA	NA	EUT_076_LCM_GM_CIS_conc7.5_TP24	EUT_076_LCM_GM_CIS_conc0_TP24	Adamts6_44868	44868	EUT_076_LCM	24	CIS	7.5	GM	361886
Adamts6	6.78581	-0.417969	0.431341	-0.969	0.332545	0.9997	EUT_076_LCM_Whole_CIS_conc2.5_TP24	EUT_076_LCM_Whole_CIS_conc0_TP24	Adamts6_44868	44868	EUT_076_LCM	24	CIS	2.5	Whole	361886
Adamts6	2.3151	0.226674	1.65809	0.136708	0.891262	0.982369	EUT_076_LCM_CPT_CIS_conc7.5_TP24	EUT_076_LCM_CPT_CIS_conc0_TP24	Adamts6_44868	44868	EUT_076_LCM	24	CIS	7.5	CPT	361886
Adamts6	0.981665	3.8032	1.48952	2.55331	NA	NA	EUT_076_LCM_PPT_CIS_conc7.5_TP24	EUT_076_LCM_PPT_CIS_conc0_TP24	Adamts6_44868	44868	EUT_076_LCM	24	CIS	7.5	PPT	361886
Adamts6	0.981665	0.218994	1.63226	0.134166	NA	NA	EUT_076_LCM_PPT_CIS_conc1_TP24	EUT_076_LCM_PPT_CIS_conc0_TP24	Adamts6_44868	44868	EUT_076_LCM	24	CIS	1	PPT	361886
Adamts6	0.981665	0.251254	1.77295	0.141715	NA	NA	EUT_076_LCM_PPT_CIS_conc5_TP24	EUT_076_LCM_PPT_CIS_conc0_TP24	Adamts6_44868	44868	EUT_076_LCM	24	CIS	5	PPT	361886
Adamts6	3.49465	1.86321	1.77391	1.05034	NA	NA	EUT_076_LCM_GM_CIS_conc1_TP24	EUT_076_LCM_GM_CIS_conc0_TP24	Adamts6_44868	44868	EUT_076_LCM	24	CIS	1	GM	361886
Adamts6	0.981665	3.55293	1.49905	2.37012	NA	NA	EUT_076_LCM_PPT_CIS_conc2.5_TP24	EUT_076_LCM_PPT_CIS_conc0_TP24	Adamts6_44868	44868	EUT_076_LCM	24	CIS	2.5	PPT	361886
Adamts6	6.78581	0.0508169	0.41521	0.122389	0.902591	0.97294	EUT_076_LCM_Whole_CIS_conc5_TP24	EUT_076_LCM_Whole_CIS_conc0_TP24	Adamts6_44868	44868	EUT_076_LCM	24	CIS	5	Whole	361886
Adamts6	6.78581	-0.0265674	0.425962	-0.0623703	0.950268	0.999969	EUT_076_LCM_Whole_CIS_conc1_TP24	EUT_076_LCM_Whole_CIS_conc0_TP24	Adamts6_44868	44868	EUT_076_LCM	24	CIS	1	Whole	361886
Adamts6	2.3151	0.745046	1.78067	0.418406	0.67565	0.999749	EUT_076_LCM_CPT_CIS_conc5_TP24	EUT_076_LCM_CPT_CIS_conc0_TP24	Adamts6_44868	44868	EUT_076_LCM	24	CIS	5	CPT	361886
Adamts6	2.3151	0.758548	1.78481	0.425002	0.670835	0.999878	EUT_076_LCM_CPT_CIS_conc2.5_TP24	EUT_076_LCM_CPT_CIS_conc0_TP24	Adamts6_44868	44868	EUT_076_LCM	24	CIS	2.5	CPT	361886
Adamts6	3.49465	-0.823655	2.02553	-0.406637	NA	NA	EUT_076_LCM_GM_CIS_conc5_TP24	EUT_076_LCM_GM_CIS_conc0_TP24	Adamts6_44868	44868	EUT_076_LCM	24	CIS	5	GM	361886
Adamts6	2.3151	-0.638774	1.67385	-0.38162	0.702743	0.998455	EUT_076_LCM_CPT_CIS_conc1_TP24	EUT_076_LCM_CPT_CIS_conc0_TP24	Adamts6_44868	44868	EUT_076_LCM	24	CIS	1	CPT	361886
Adamts7	0.597597	3.72407	1.4347	2.59572	0.00943937	0.18692	EUT_076_LCM_CPT_CIS_conc5_TP24	EUT_076_LCM_CPT_CIS_conc0_TP24	Adamts7_39104	39104	EUT_076_LCM	24	CIS	5	CPT	315879
Adamts7	0.884858	0.242352	1.66356	0.145682	0.884172	0.979366	EUT_076_LCM_PPT_CIS_conc5_TP24	EUT_076_LCM_PPT_CIS_conc0_TP24	Adamts7_39104	39104	EUT_076_LCM	24	CIS	5	PPT	315879
Adamts7	0.597597	-0.378548	1.65152	-0.229212	0.818704	0.999878	EUT_076_LCM_CPT_CIS_conc2.5_TP24	EUT_076_LCM_CPT_CIS_conc0_TP24	Adamts7_39104	39104	EUT_076_LCM	24	CIS	2.5	CPT	315879
Adamts7	0.343202	-0.922818	1.6638	-0.554645	0.579137	NA	EUT_076_LCM_GM_CIS_conc1_TP24	EUT_076_LCM_GM_CIS_conc0_TP24	Adamts7_39104	39104	EUT_076_LCM	24	CIS	1	GM	315879
Adamts7	1.37561	0.360228	0.957659	0.376155	0.706802	0.879643	EUT_076_LCM_Whole_CIS_conc7.5_TP24	EUT_076_LCM_Whole_CIS_conc0_TP24	Adamts7_39104	39104	EUT_076_LCM	24	CIS	7.5	Whole	315879
Adamts7	1.37561	0.435351	0.957363	0.45474	0.649296	0.8889	EUT_076_LCM_Whole_CIS_conc5_TP24	EUT_076_LCM_Whole_CIS_conc0_TP24	Adamts7_39104	39104	EUT_076_LCM	24	CIS	5	Whole	315879
Adamts7	0.884858	3.54455	1.38771	2.55424	0.010642	0.183306	EUT_076_LCM_PPT_CIS_conc2.5_TP24	EUT_076_LCM_PPT_CIS_conc0_TP24	Adamts7_39104	39104	EUT_076_LCM	24	CIS	2.5	PPT	315879
Adamts7	0.597597	-0.262139	1.50237	-0.174483	0.861486	0.998455	EUT_076_LCM_CPT_CIS_conc1_TP24	EUT_076_LCM_CPT_CIS_conc0_TP24	Adamts7_39104	39104	EUT_076_LCM	24	CIS	1	CPT	315879
Adamts7	1.37561	0.833992	0.966447	0.862946	0.388167	0.9997	EUT_076_LCM_Whole_CIS_conc2.5_TP24	EUT_076_LCM_Whole_CIS_conc0_TP24	Adamts7_39104	39104	EUT_076_LCM	24	CIS	2.5	Whole	315879
Adamts7	0.884858	3.53787	1.38333	2.55751	0.0105425	0.40255	EUT_076_LCM_PPT_CIS_conc1_TP24	EUT_076_LCM_PPT_CIS_conc0_TP24	Adamts7_39104	39104	EUT_076_LCM	24	CIS	1	PPT	315879
Adamts7	1.37561	0.847544	0.967817	0.875727	0.381178	0.999969	EUT_076_LCM_Whole_CIS_conc1_TP24	EUT_076_LCM_Whole_CIS_conc0_TP24	Adamts7_39104	39104	EUT_076_LCM	24	CIS	1	Whole	315879
Adamts7	0.884858	0.181781	1.54016	0.118027	0.906046	0.976594	EUT_076_LCM_PPT_CIS_conc7.5_TP24	EUT_076_LCM_PPT_CIS_conc0_TP24	Adamts7_39104	39104	EUT_076_LCM	24	CIS	7.5	PPT	315879
Adamts7	0.343202	-0.0852101	1.6638	-0.0512142	0.959155	NA	EUT_076_LCM_GM_CIS_conc7.5_TP24	EUT_076_LCM_GM_CIS_conc0_TP24	Adamts7_39104	39104	EUT_076_LCM	24	CIS	7.5	GM	315879
Adamts7	0.343202	-0.827861	1.77867	-0.465438	0.641618	NA	EUT_076_LCM_GM_CIS_conc5_TP24	EUT_076_LCM_GM_CIS_conc0_TP24	Adamts7_39104	39104	EUT_076_LCM	24	CIS	5	GM	315879
Adamts7	0.343202	-0.0417302	1.77868	-0.0234614	0.981282	NA	EUT_076_LCM_GM_CIS_conc2.5_TP24	EUT_076_LCM_GM_CIS_conc0_TP24	Adamts7_39104	39104	EUT_076_LCM	24	CIS	2.5	GM	315879
Adamts7	0.597597	-0.33182	1.51505	-0.219016	0.826638	0.967787	EUT_076_LCM_CPT_CIS_conc7.5_TP24	EUT_076_LCM_CPT_CIS_conc0_TP24	Adamts7_39104	39104	EUT_076_LCM	24	CIS	7.5	CPT	315879
Adamts8	6.89596	-4.34729	1.73347	-2.50785	0.0121468	0.103698	EUT_076_LCM_GM_CIS_conc7.5_TP24	EUT_076_LCM_GM_CIS_conc0_TP24	Adamts8_49607	49607	EUT_076_LCM	24	CIS	7.5	GM	300475
Adamts8	0.809672	0.981673	1.13021	0.868576	0.385079	0.664191	EUT_076_LCM_Whole_CIS_conc7.5_TP24	EUT_076_LCM_Whole_CIS_conc0_TP24	Adamts8_49607	49607	EUT_076_LCM	24	CIS	7.5	Whole	300475
Adamts8	0.246521	-1.59336	1.5113	-1.05429	0.291748	NA	EUT_076_LCM_CPT_CIS_conc7.5_TP24	EUT_076_LCM_CPT_CIS_conc0_TP24	Adamts8_49607	49607	EUT_076_LCM	24	CIS	7.5	CPT	300475
Adamts8	0.219362	0.669934	1.4129	0.474156	0.635388	NA	EUT_076_LCM_PPT_CIS_conc2.5_TP24	EUT_076_LCM_PPT_CIS_conc0_TP24	Adamts8_49607	49607	EUT_076_LCM	24	CIS	2.5	PPT	300475
Adamts8	0.246521	-1.52048	1.49828	-1.01482	0.310191	0.998455	EUT_076_LCM_CPT_CIS_conc1_TP24	EUT_076_LCM_CPT_CIS_conc0_TP24	Adamts8_49607	49607	EUT_076_LCM	24	CIS	1	CPT	300475
Adamts8	0.219362	0.19421	1.40221	0.138503	0.889843	NA	EUT_076_LCM_PPT_CIS_conc1_TP24	EUT_076_LCM_PPT_CIS_conc0_TP24	Adamts8_49607	49607	EUT_076_LCM	24	CIS	1	PPT	300475
Adamts8	0.219362	0.173651	1.4129	0.122905	0.902183	NA	EUT_076_LCM_PPT_CIS_conc7.5_TP24	EUT_076_LCM_PPT_CIS_conc0_TP24	Adamts8_49607	49607	EUT_076_LCM	24	CIS	7.5	PPT	300475
Adamts8	0.809672	1.45013	1.14578	1.26562	0.205648	0.999969	EUT_076_LCM_Whole_CIS_conc1_TP24	EUT_076_LCM_Whole_CIS_conc0_TP24	Adamts8_49607	49607	EUT_076_LCM	24	CIS	1	Whole	300475
Adamts8	0.809672	1.16937	1.15426	1.01309	0.311017	NA	EUT_076_LCM_Whole_CIS_conc2.5_TP24	EUT_076_LCM_Whole_CIS_conc0_TP24	Adamts8_49607	49607	EUT_076_LCM	24	CIS	2.5	Whole	300475
Adamts8	0.809672	1.72595	1.11545	1.54732	0.121787	NA	EUT_076_LCM_Whole_CIS_conc5_TP24	EUT_076_LCM_Whole_CIS_conc0_TP24	Adamts8_49607	49607	EUT_076_LCM	24	CIS	5	Whole	300475
Adamts8	6.89596	-0.293932	1.69132	-0.173788	0.862032	0.997875	EUT_076_LCM_GM_CIS_conc5_TP24	EUT_076_LCM_GM_CIS_conc0_TP24	Adamts8_49607	49607	EUT_076_LCM	24	CIS	5	GM	300475
Adamts8	6.89596	0.63903	1.69042	0.37803	0.705408	0.997876	EUT_076_LCM_GM_CIS_conc2.5_TP24	EUT_076_LCM_GM_CIS_conc0_TP24	Adamts8_49607	49607	EUT_076_LCM	24	CIS	2.5	GM	300475
Adamts8	6.89596	0.158436	1.58044	0.100248	0.920147	0.999458	EUT_076_LCM_GM_CIS_conc1_TP24	EUT_076_LCM_GM_CIS_conc0_TP24	Adamts8_49607	49607	EUT_076_LCM	24	CIS	1	GM	300475
Adamts8	0.219362	0.228215	1.52553	0.149597	0.881082	NA	EUT_076_LCM_PPT_CIS_conc5_TP24	EUT_076_LCM_PPT_CIS_conc0_TP24	Adamts8_49607	49607	EUT_076_LCM	24	CIS	5	PPT	300475
Adamts8	0.246521	-2.4039	1.65837	-1.44956	0.147182	NA	EUT_076_LCM_CPT_CIS_conc5_TP24	EUT_076_LCM_CPT_CIS_conc0_TP24	Adamts8_49607	49607	EUT_076_LCM	24	CIS	5	CPT	300475
Adamts8	0.246521	-1.64877	1.65837	-0.99421	0.320121	NA	EUT_076_LCM_CPT_CIS_conc2.5_TP24	EUT_076_LCM_CPT_CIS_conc0_TP24	Adamts8_49607	49607	EUT_076_LCM	24	CIS	2.5	CPT	300475
Adamts9	21.847	0.608814	1.12426	0.541522	0.588148	0.891255	EUT_076_LCM_PPT_CIS_conc7.5_TP24	EUT_076_LCM_PPT_CIS_conc0_TP24	Adamts9_42753	42753	EUT_076_LCM	24	CIS	7.5	PPT	312566
Adamts9	21.847	-1.01263	1.12927	-0.896711	0.369873	0.985793	EUT_076_LCM_PPT_CIS_conc2.5_TP24	EUT_076_LCM_PPT_CIS_conc0_TP24	Adamts9_42753	42753	EUT_076_LCM	24	CIS	2.5	PPT	312566
Adamts9	25.8888	-1.15387	1.56331	-0.738091	0.460459	0.900038	EUT_076_LCM_GM_CIS_conc7.5_TP24	EUT_076_LCM_GM_CIS_conc0_TP24	Adamts9_42753	42753	EUT_076_LCM	24	CIS	7.5	GM	312566
Adamts9	35.4524	0.401647	0.268768	1.4944	0.13507	0.464506	EUT_076_LCM_Whole_CIS_conc5_TP24	EUT_076_LCM_Whole_CIS_conc0_TP24	Adamts9_42753	42753	EUT_076_LCM	24	CIS	5	Whole	312566
Adamts9	18.0549	0.636783	0.852917	0.746594	0.455308	0.803414	EUT_076_LCM_CPT_CIS_conc7.5_TP24	EUT_076_LCM_CPT_CIS_conc0_TP24	Adamts9_42753	42753	EUT_076_LCM	24	CIS	7.5	CPT	312566
Adamts9	35.4524	1.1305	0.267382	4.22804	2.35733e-05	0.000422545	EUT_076_LCM_Whole_CIS_conc7.5_TP24	EUT_076_LCM_Whole_CIS_conc0_TP24	Adamts9_42753	42753	EUT_076_LCM	24	CIS	7.5	Whole	312566
Adamts9	25.8888	0.726934	1.55692	0.466905	0.640568	0.999458	EUT_076_LCM_GM_CIS_conc1_TP24	EUT_076_LCM_GM_CIS_conc0_TP24	Adamts9_42753	42753	EUT_076_LCM	24	CIS	1	GM	312566
Adamts9	21.847	0.328869	1.12494	0.292344	0.770024	0.999893	EUT_076_LCM_PPT_CIS_conc1_TP24	EUT_076_LCM_PPT_CIS_conc0_TP24	Adamts9_42753	42753	EUT_076_LCM	24	CIS	1	PPT	312566
Adamts9	21.847	0.51921	1.21458	0.42748	0.66903	0.966826	EUT_076_LCM_PPT_CIS_conc5_TP24	EUT_076_LCM_PPT_CIS_conc0_TP24	Adamts9_42753	42753	EUT_076_LCM	24	CIS	5	PPT	312566
Adamts9	18.0549	-0.804199	0.921969	-0.872263	0.383065	0.999749	EUT_076_LCM_CPT_CIS_conc5_TP24	EUT_076_LCM_CPT_CIS_conc0_TP24	Adamts9_42753	42753	EUT_076_LCM	24	CIS	5	CPT	312566
Adamts9	18.0549	0.0550702	0.85478	0.0644262	0.948631	0.998455	EUT_076_LCM_CPT_CIS_conc1_TP24	EUT_076_LCM_CPT_CIS_conc0_TP24	Adamts9_42753	42753	EUT_076_LCM	24	CIS	1	CPT	312566
Adamts9	25.8888	0.983959	1.66476	0.591052	0.554485	0.997876	EUT_076_LCM_GM_CIS_conc2.5_TP24	EUT_076_LCM_GM_CIS_conc0_TP24	Adamts9_42753	42753	EUT_076_LCM	24	CIS	2.5	GM	312566
Adamts9	18.0549	-0.681678	0.924085	-0.737679	0.460709	0.999878	EUT_076_LCM_CPT_CIS_conc2.5_TP24	EUT_076_LCM_CPT_CIS_conc0_TP24	Adamts9_42753	42753	EUT_076_LCM	24	CIS	2.5	CPT	312566
Adamts9	25.8888	0.624155	1.66423	0.375041	0.70763	0.989794	EUT_076_LCM_GM_CIS_conc5_TP24	EUT_076_LCM_GM_CIS_conc0_TP24	Adamts9_42753	42753	EUT_076_LCM	24	CIS	5	GM	312566
Adamts9	35.4524	-0.125266	0.273814	-0.457486	0.647321	0.9997	EUT_076_LCM_Whole_CIS_conc2.5_TP24	EUT_076_LCM_Whole_CIS_conc0_TP24	Adamts9_42753	42753	EUT_076_LCM	24	CIS	2.5	Whole	312566
Adamts9	35.4524	-0.0846783	0.273978	-0.30907	0.757268	0.999969	EUT_076_LCM_Whole_CIS_conc1_TP24	EUT_076_LCM_Whole_CIS_conc0_TP24	Adamts9_42753	42753	EUT_076_LCM	24	CIS	1	Whole	312566
Adamtsl2	30.5892	0.29845	0.975579	0.305921	0.759665	0.999749	EUT_076_LCM_CPT_CIS_conc5_TP24	EUT_076_LCM_CPT_CIS_conc0_TP24	Adamtsl2_49057	49057	EUT_076_LCM	24	CIS	5	CPT	311827
Adamtsl2	20.1527	0.10892	1.48882	0.0731581	0.94168	0.999893	EUT_076_LCM_PPT_CIS_conc1_TP24	EUT_076_LCM_PPT_CIS_conc0_TP24	Adamtsl2_49057	49057	EUT_076_LCM	24	CIS	1	PPT	311827
Adamtsl2	30.5892	-1.06301	0.906188	-1.17305	0.240774	0.619319	EUT_076_LCM_CPT_CIS_conc7.5_TP24	EUT_076_LCM_CPT_CIS_conc0_TP24	Adamtsl2_49057	49057	EUT_076_LCM	24	CIS	7.5	CPT	311827
Adamtsl2	62.1219	-0.93226	1.03295	-0.902524	0.366779	0.999458	EUT_076_LCM_GM_CIS_conc1_TP24	EUT_076_LCM_GM_CIS_conc0_TP24	Adamtsl2_49057	49057	EUT_076_LCM	24	CIS	1	GM	311827
Adamtsl2	20.1527	0.391531	1.48818	0.263093	0.792479	0.976594	EUT_076_LCM_PPT_CIS_conc7.5_TP24	EUT_076_LCM_PPT_CIS_conc0_TP24	Adamtsl2_49057	49057	EUT_076_LCM	24	CIS	7.5	PPT	311827
Adamtsl2	61.036	0.323795	0.244453	1.32457	0.185313	0.537933	EUT_076_LCM_Whole_CIS_conc5_TP24	EUT_076_LCM_Whole_CIS_conc0_TP24	Adamtsl2_49057	49057	EUT_076_LCM	24	CIS	5	Whole	311827
Adamtsl2	20.1527	0.258596	1.48893	0.173679	0.862118	0.994473	EUT_076_LCM_PPT_CIS_conc2.5_TP24	EUT_076_LCM_PPT_CIS_conc0_TP24	Adamtsl2_49057	49057	EUT_076_LCM	24	CIS	2.5	PPT	311827
Adamtsl2	61.036	0.29198	0.246183	1.18603	0.235611	0.999969	EUT_076_LCM_Whole_CIS_conc1_TP24	EUT_076_LCM_Whole_CIS_conc0_TP24	Adamtsl2_49057	49057	EUT_076_LCM	24	CIS	1	Whole	311827
Adamtsl2	61.036	-0.0730065	0.244956	-0.298039	0.765674	0.907451	EUT_076_LCM_Whole_CIS_conc7.5_TP24	EUT_076_LCM_Whole_CIS_conc0_TP24	Adamtsl2_49057	49057	EUT_076_LCM	24	CIS	7.5	Whole	311827
Adamtsl2	20.1527	-0.0766929	1.60832	-0.0476852	0.961967	0.993704	EUT_076_LCM_PPT_CIS_conc5_TP24	EUT_076_LCM_PPT_CIS_conc0_TP24	Adamtsl2_49057	49057	EUT_076_LCM	24	CIS	5	PPT	311827
Adamtsl2	62.1219	-1.81277	1.10545	-1.63985	0.101037	0.544534	EUT_076_LCM_GM_CIS_conc5_TP24	EUT_076_LCM_GM_CIS_conc0_TP24	Adamtsl2_49057	49057	EUT_076_LCM	24	CIS	5	GM	311827
Adamtsl2	62.1219	-0.338078	1.10453	-0.306082	0.759542	0.997876	EUT_076_LCM_GM_CIS_conc2.5_TP24	EUT_076_LCM_GM_CIS_conc0_TP24	Adamtsl2_49057	49057	EUT_076_LCM	24	CIS	2.5	GM	311827
Adamtsl2	62.1219	-2.47714	1.03689	-2.389	0.0168942	0.128159	EUT_076_LCM_GM_CIS_conc7.5_TP24	EUT_076_LCM_GM_CIS_conc0_TP24	Adamtsl2_49057	49057	EUT_076_LCM	24	CIS	7.5	GM	311827
Adamtsl2	30.5892	0.221898	0.976313	0.227282	0.820204	0.999878	EUT_076_LCM_CPT_CIS_conc2.5_TP24	EUT_076_LCM_CPT_CIS_conc0_TP24	Adamtsl2_49057	49057	EUT_076_LCM	24	CIS	2.5	CPT	311827
Adamtsl2	30.5892	0.0605717	0.904743	0.0669491	0.946622	0.998455	EUT_076_LCM_CPT_CIS_conc1_TP24	EUT_076_LCM_CPT_CIS_conc0_TP24	Adamtsl2_49057	49057	EUT_076_LCM	24	CIS	1	CPT	311827
Adamtsl2	61.036	0.17594	0.246303	0.714323	0.475027	0.9997	EUT_076_LCM_Whole_CIS_conc2.5_TP24	EUT_076_LCM_Whole_CIS_conc0_TP24	Adamtsl2_49057	49057	EUT_076_LCM	24	CIS	2.5	Whole	311827
Adamtsl3	12.7484	-0.667353	0.352627	-1.89252	0.0584221	0.217877	EUT_076_LCM_Whole_CIS_conc7.5_TP24	EUT_076_LCM_Whole_CIS_conc0_TP24	Adamtsl3_34476	34476	EUT_076_LCM	24	CIS	7.5	Whole	308787
Adamtsl3	2.80617	0.203317	1.78601	0.113839	0.909366	0.999749	EUT_076_LCM_CPT_CIS_conc5_TP24	EUT_076_LCM_CPT_CIS_conc0_TP24	Adamtsl3_34476	34476	EUT_076_LCM	24	CIS	5	CPT	308787
Adamtsl3	4.74098	-5.13175	1.76933	-2.90039	0.00372704	0.0908837	EUT_076_LCM_GM_CIS_conc2.5_TP24	EUT_076_LCM_GM_CIS_conc0_TP24	Adamtsl3_34476	34476	EUT_076_LCM	24	CIS	2.5	GM	308787
Adamtsl3	4.74098	-0.293814	1.56581	-0.187643	0.851156	0.997875	EUT_076_LCM_GM_CIS_conc5_TP24	EUT_076_LCM_GM_CIS_conc0_TP24	Adamtsl3_34476	34476	EUT_076_LCM	24	CIS	5	GM	308787
Adamtsl3	1.13323	0.216466	1.608	0.134619	NA	NA	EUT_076_LCM_PPT_CIS_conc1_TP24	EUT_076_LCM_PPT_CIS_conc0_TP24	Adamtsl3_34476	34476	EUT_076_LCM	24	CIS	1	PPT	308787
Adamtsl3	2.80617	-1.54268	1.68464	-0.915735	0.359806	0.730284	EUT_076_LCM_CPT_CIS_conc7.5_TP24	EUT_076_LCM_CPT_CIS_conc0_TP24	Adamtsl3_34476	34476	EUT_076_LCM	24	CIS	7.5	CPT	308787
Adamtsl3	2.80617	1.80408	1.78329	1.01166	0.311701	0.999878	EUT_076_LCM_CPT_CIS_conc2.5_TP24	EUT_076_LCM_CPT_CIS_conc0_TP24	Adamtsl3_34476	34476	EUT_076_LCM	24	CIS	2.5	CPT	308787
Adamtsl3	12.7484	0.307272	0.35252	0.871643	0.383403	0.999969	EUT_076_LCM_Whole_CIS_conc1_TP24	EUT_076_LCM_Whole_CIS_conc0_TP24	Adamtsl3_34476	34476	EUT_076_LCM	24	CIS	1	Whole	308787
Adamtsl3	12.7484	-0.911516	0.35471	-2.56975	0.0101772	0.107896	EUT_076_LCM_Whole_CIS_conc5_TP24	EUT_076_LCM_Whole_CIS_conc0_TP24	Adamtsl3_34476	34476	EUT_076_LCM	24	CIS	5	Whole	308787
Adamtsl3	1.13323	0.669078	1.61731	0.413698	NA	NA	EUT_076_LCM_PPT_CIS_conc2.5_TP24	EUT_076_LCM_PPT_CIS_conc0_TP24	Adamtsl3_34476	34476	EUT_076_LCM	24	CIS	2.5	PPT	308787
Adamtsl3	4.74098	-6.01578	1.62948	-3.69184	0.000222637	0.0341734	EUT_076_LCM_GM_CIS_conc1_TP24	EUT_076_LCM_GM_CIS_conc0_TP24	Adamtsl3_34476	34476	EUT_076_LCM	24	CIS	1	GM	308787
Adamtsl3	1.13323	3.068	1.47294	2.08292	NA	NA	EUT_076_LCM_PPT_CIS_conc7.5_TP24	EUT_076_LCM_PPT_CIS_conc0_TP24	Adamtsl3_34476	34476	EUT_076_LCM	24	CIS	7.5	PPT	308787
Adamtsl3	2.80617	-0.706673	1.67434	-0.422061	0.67298	0.998455	EUT_076_LCM_CPT_CIS_conc1_TP24	EUT_076_LCM_CPT_CIS_conc0_TP24	Adamtsl3_34476	34476	EUT_076_LCM	24	CIS	1	CPT	308787
Adamtsl3	12.7484	-0.556627	0.358962	-1.55065	0.120984	0.9997	EUT_076_LCM_Whole_CIS_conc2.5_TP24	EUT_076_LCM_Whole_CIS_conc0_TP24	Adamtsl3_34476	34476	EUT_076_LCM	24	CIS	2.5	Whole	308787
Adamtsl3	4.74098	-5.17413	1.62948	-3.17533	0.00149667	0.0285703	EUT_076_LCM_GM_CIS_conc7.5_TP24	EUT_076_LCM_GM_CIS_conc0_TP24	Adamtsl3_34476	34476	EUT_076_LCM	24	CIS	7.5	GM	308787
Adamtsl3	1.13323	4.79987	1.54617	3.10436	NA	NA	EUT_076_LCM_PPT_CIS_conc5_TP24	EUT_076_LCM_PPT_CIS_conc0_TP24	Adamtsl3_34476	34476	EUT_076_LCM	24	CIS	5	PPT	308787
Adamtsl4	31.8415	-0.614382	1.13403	-0.541767	0.587979	0.988421	EUT_076_LCM_GM_CIS_conc5_TP24	EUT_076_LCM_GM_CIS_conc0_TP24	Adamtsl4_49553	49553	EUT_076_LCM	24	CIS	5	GM	310670
Adamtsl4	14.1913	2.9241	0.956188	3.05808	0.00222759	0.432644	EUT_076_LCM_CPT_CIS_conc1_TP24	EUT_076_LCM_CPT_CIS_conc0_TP24	Adamtsl4_49553	49553	EUT_076_LCM	24	CIS	1	CPT	310670
Adamtsl4	31.8415	0.672454	1.05984	0.634485	0.525765	0.942695	EUT_076_LCM_GM_CIS_conc7.5_TP24	EUT_076_LCM_GM_CIS_conc0_TP24	Adamtsl4_49553	49553	EUT_076_LCM	24	CIS	7.5	GM	310670
Adamtsl4	14.1913	2.45652	0.95639	2.56853	0.010213	0.106768	EUT_076_LCM_CPT_CIS_conc7.5_TP24	EUT_076_LCM_CPT_CIS_conc0_TP24	Adamtsl4_49553	49553	EUT_076_LCM	24	CIS	7.5	CPT	310670
Adamtsl4	12.3504	2.36807	1.35877	1.7428	0.0813684	0.417199	EUT_076_LCM_PPT_CIS_conc5_TP24	EUT_076_LCM_PPT_CIS_conc0_TP24	Adamtsl4_49553	49553	EUT_076_LCM	24	CIS	5	PPT	310670
Adamtsl4	26.28	0.217127	0.25286	0.858683	0.390515	0.999969	EUT_076_LCM_Whole_CIS_conc1_TP24	EUT_076_LCM_Whole_CIS_conc0_TP24	Adamtsl4_49553	49553	EUT_076_LCM	24	CIS	1	Whole	310670
Adamtsl4	26.28	0.938355	0.245599	3.82067	0.000133088	0.0018679	EUT_076_LCM_Whole_CIS_conc7.5_TP24	EUT_076_LCM_Whole_CIS_conc0_TP24	Adamtsl4_49553	49553	EUT_076_LCM	24	CIS	7.5	Whole	310670
Adamtsl4	31.8415	0.294167	1.05924	0.277714	0.781232	0.999458	EUT_076_LCM_GM_CIS_conc1_TP24	EUT_076_LCM_GM_CIS_conc0_TP24	Adamtsl4_49553	49553	EUT_076_LCM	24	CIS	1	GM	310670
Adamtsl4	26.28	0.19264	0.252545	0.762797	0.445585	0.9997	EUT_076_LCM_Whole_CIS_conc2.5_TP24	EUT_076_LCM_Whole_CIS_conc0_TP24	Adamtsl4_49553	49553	EUT_076_LCM	24	CIS	2.5	Whole	310670
Adamtsl4	12.3504	0.410941	1.26593	0.324617	0.745471	0.992259	EUT_076_LCM_PPT_CIS_conc2.5_TP24	EUT_076_LCM_PPT_CIS_conc0_TP24	Adamtsl4_49553	49553	EUT_076_LCM	24	CIS	2.5	PPT	310670
Adamtsl4	14.1913	2.1672	1.03007	2.10394	0.0353838	0.375957	EUT_076_LCM_CPT_CIS_conc5_TP24	EUT_076_LCM_CPT_CIS_conc0_TP24	Adamtsl4_49553	49553	EUT_076_LCM	24	CIS	5	CPT	310670
Adamtsl4	14.1913	1.56729	1.03367	1.51624	0.12946	0.829284	EUT_076_LCM_CPT_CIS_conc2.5_TP24	EUT_076_LCM_CPT_CIS_conc0_TP24	Adamtsl4_49553	49553	EUT_076_LCM	24	CIS	2.5	CPT	310670
Adamtsl4	31.8415	-0.4831	1.13615	-0.425207	0.670686	0.997876	EUT_076_LCM_GM_CIS_conc2.5_TP24	EUT_076_LCM_GM_CIS_conc0_TP24	Adamtsl4_49553	49553	EUT_076_LCM	24	CIS	2.5	GM	310670
Adamtsl4	26.28	0.550648	0.246816	2.231	0.0256809	0.190092	EUT_076_LCM_Whole_CIS_conc5_TP24	EUT_076_LCM_Whole_CIS_conc0_TP24	Adamtsl4_49553	49553	EUT_076_LCM	24	CIS	5	Whole	310670
Adamtsl4	12.3504	2.35424	1.25865	1.87045	0.061422	0.274316	EUT_076_LCM_PPT_CIS_conc7.5_TP24	EUT_076_LCM_PPT_CIS_conc0_TP24	Adamtsl4_49553	49553	EUT_076_LCM	24	CIS	7.5	PPT	310670
Adamtsl4	12.3504	0.216319	1.26568	0.170911	0.864294	0.999893	EUT_076_LCM_PPT_CIS_conc1_TP24	EUT_076_LCM_PPT_CIS_conc0_TP24	Adamtsl4_49553	49553	EUT_076_LCM	24	CIS	1	PPT	310670
Adamtsl5	2.2072	3.6028	1.62733	2.21393	NA	NA	EUT_076_LCM_PPT_CIS_conc7.5_TP24	EUT_076_LCM_PPT_CIS_conc0_TP24	Adamtsl5_42059	42059	EUT_076_LCM	24	CIS	7.5	PPT	314626
Adamtsl5	16.6492	0.873841	1.50882	0.579156	0.562484	0.988421	EUT_076_LCM_GM_CIS_conc5_TP24	EUT_076_LCM_GM_CIS_conc0_TP24	Adamtsl5_42059	42059	EUT_076_LCM	24	CIS	5	GM	314626
Adamtsl5	9.98689	0.461832	0.446617	1.03407	0.301104	0.660359	EUT_076_LCM_Whole_CIS_conc5_TP24	EUT_076_LCM_Whole_CIS_conc0_TP24	Adamtsl5_42059	42059	EUT_076_LCM	24	CIS	5	Whole	314626
Adamtsl5	16.6492	-0.15879	1.41804	-0.111978	0.910841	0.992311	EUT_076_LCM_GM_CIS_conc7.5_TP24	EUT_076_LCM_GM_CIS_conc0_TP24	Adamtsl5_42059	42059	EUT_076_LCM	24	CIS	7.5	GM	314626
Adamtsl5	1.28558	3.94698	1.54149	2.56049	0.0104524	0.663636	EUT_076_LCM_CPT_CIS_conc1_TP24	EUT_076_LCM_CPT_CIS_conc0_TP24	Adamtsl5_42059	42059	EUT_076_LCM	24	CIS	1	CPT	314626
Adamtsl5	9.98689	-0.070989	0.456771	-0.155415	0.876494	0.999969	EUT_076_LCM_Whole_CIS_conc1_TP24	EUT_076_LCM_Whole_CIS_conc0_TP24	Adamtsl5_42059	42059	EUT_076_LCM	24	CIS	1	Whole	314626
Adamtsl5	2.2072	5.71187	1.72067	3.31957	NA	NA	EUT_076_LCM_PPT_CIS_conc5_TP24	EUT_076_LCM_PPT_CIS_conc0_TP24	Adamtsl5_42059	42059	EUT_076_LCM	24	CIS	5	PPT	314626
Adamtsl5	1.28558	1.74762	1.5851	1.10253	0.270229	0.651615	EUT_076_LCM_CPT_CIS_conc7.5_TP24	EUT_076_LCM_CPT_CIS_conc0_TP24	Adamtsl5_42059	42059	EUT_076_LCM	24	CIS	7.5	CPT	314626
Adamtsl5	9.98689	0.450894	0.446409	1.01005	0.312474	0.598061	EUT_076_LCM_Whole_CIS_conc7.5_TP24	EUT_076_LCM_Whole_CIS_conc0_TP24	Adamtsl5_42059	42059	EUT_076_LCM	24	CIS	7.5	Whole	314626
Adamtsl5	9.98689	0.09057	0.454405	0.199315	0.842016	0.9997	EUT_076_LCM_Whole_CIS_conc2.5_TP24	EUT_076_LCM_Whole_CIS_conc0_TP24	Adamtsl5_42059	42059	EUT_076_LCM	24	CIS	2.5	Whole	314626
Adamtsl5	16.6492	1.50107	1.5091	0.994676	0.319894	0.891223	EUT_076_LCM_GM_CIS_conc2.5_TP24	EUT_076_LCM_GM_CIS_conc0_TP24	Adamtsl5_42059	42059	EUT_076_LCM	24	CIS	2.5	GM	314626
Adamtsl5	2.2072	3.28904	1.63844	2.00743	NA	NA	EUT_076_LCM_PPT_CIS_conc2.5_TP24	EUT_076_LCM_PPT_CIS_conc0_TP24	Adamtsl5_42059	42059	EUT_076_LCM	24	CIS	2.5	PPT	314626
Adamtsl5	1.28558	-0.667937	1.82068	-0.366861	0.713722	0.999749	EUT_076_LCM_CPT_CIS_conc5_TP24	EUT_076_LCM_CPT_CIS_conc0_TP24	Adamtsl5_42059	42059	EUT_076_LCM	24	CIS	5	CPT	314626
Adamtsl5	16.6492	0.87378	1.41205	0.618801	0.536047	0.999458	EUT_076_LCM_GM_CIS_conc1_TP24	EUT_076_LCM_GM_CIS_conc0_TP24	Adamtsl5_42059	42059	EUT_076_LCM	24	CIS	1	GM	314626
Adamtsl5	2.2072	0.231476	1.75721	0.131729	NA	NA	EUT_076_LCM_PPT_CIS_conc1_TP24	EUT_076_LCM_PPT_CIS_conc0_TP24	Adamtsl5_42059	42059	EUT_076_LCM	24	CIS	1	PPT	314626
Adamtsl5	1.28558	4.80884	1.62772	2.95434	0.0031334	0.234363	EUT_076_LCM_CPT_CIS_conc2.5_TP24	EUT_076_LCM_CPT_CIS_conc0_TP24	Adamtsl5_42059	42059	EUT_076_LCM	24	CIS	2.5	CPT	314626
Adap1	8.62608	3.90645	1.93242	2.02153	0.043225	0.337687	EUT_076_LCM_GM_CIS_conc5_TP24	EUT_076_LCM_GM_CIS_conc0_TP24	Adap1_37300	37300	EUT_076_LCM	24	CIS	5	GM	171097
Adap1	21.2057	0.436705	0.319991	1.36474	0.172335	0.51851	EUT_076_LCM_Whole_CIS_conc5_TP24	EUT_076_LCM_Whole_CIS_conc0_TP24	Adap1_37300	37300	EUT_076_LCM	24	CIS	5	Whole	171097
Adap1	8.8752	-0.0220836	0.940535	-0.0234799	0.981267	0.994383	EUT_076_LCM_CPT_CIS_conc7.5_TP24	EUT_076_LCM_CPT_CIS_conc0_TP24	Adap1_37300	37300	EUT_076_LCM	24	CIS	7.5	CPT	171097
Adap1	16.6747	2.58698	1.42946	1.80976	0.0703331	0.383458	EUT_076_LCM_PPT_CIS_conc5_TP24	EUT_076_LCM_PPT_CIS_conc0_TP24	Adap1_37300	37300	EUT_076_LCM	24	CIS	5	PPT	171097
Adap1	21.2057	0.404305	0.324281	1.24677	0.21248	0.999969	EUT_076_LCM_Whole_CIS_conc1_TP24	EUT_076_LCM_Whole_CIS_conc0_TP24	Adap1_37300	37300	EUT_076_LCM	24	CIS	1	Whole	171097
Adap1	21.2057	0.795267	0.318783	2.4947	0.0126064	0.0736858	EUT_076_LCM_Whole_CIS_conc7.5_TP24	EUT_076_LCM_Whole_CIS_conc0_TP24	Adap1_37300	37300	EUT_076_LCM	24	CIS	7.5	Whole	171097
Adap1	8.62608	3.40727	1.8321	1.85976	0.0629198	0.51309	EUT_076_LCM_GM_CIS_conc1_TP24	EUT_076_LCM_GM_CIS_conc0_TP24	Adap1_37300	37300	EUT_076_LCM	24	CIS	1	GM	171097
Adap1	16.6747	2.94002	1.3241	2.22039	0.0263921	0.533421	EUT_076_LCM_PPT_CIS_conc1_TP24	EUT_076_LCM_PPT_CIS_conc0_TP24	Adap1_37300	37300	EUT_076_LCM	24	CIS	1	PPT	171097
Adap1	21.2057	0.458048	0.323546	1.41571	0.156861	0.9997	EUT_076_LCM_Whole_CIS_conc2.5_TP24	EUT_076_LCM_Whole_CIS_conc0_TP24	Adap1_37300	37300	EUT_076_LCM	24	CIS	2.5	Whole	171097
Adap1	8.8752	-0.338954	1.01373	-0.334362	0.738107	0.999749	EUT_076_LCM_CPT_CIS_conc5_TP24	EUT_076_LCM_CPT_CIS_conc0_TP24	Adap1_37300	37300	EUT_076_LCM	24	CIS	5	CPT	171097
Adap1	16.6747	2.34898	1.3245	1.77348	0.0761489	0.315898	EUT_076_LCM_PPT_CIS_conc7.5_TP24	EUT_076_LCM_PPT_CIS_conc0_TP24	Adap1_37300	37300	EUT_076_LCM	24	CIS	7.5	PPT	171097
Adap1	8.8752	-2.05	0.958741	-2.13822	0.0324988	0.841413	EUT_076_LCM_CPT_CIS_conc1_TP24	EUT_076_LCM_CPT_CIS_conc0_TP24	Adap1_37300	37300	EUT_076_LCM	24	CIS	1	CPT	171097
Adap1	8.62608	5.01032	1.9309	2.59482	0.00946417	0.145215	EUT_076_LCM_GM_CIS_conc2.5_TP24	EUT_076_LCM_GM_CIS_conc0_TP24	Adap1_37300	37300	EUT_076_LCM	24	CIS	2.5	GM	171097
Adap1	16.6747	0.412252	1.33254	0.309373	0.757038	0.992259	EUT_076_LCM_PPT_CIS_conc2.5_TP24	EUT_076_LCM_PPT_CIS_conc0_TP24	Adap1_37300	37300	EUT_076_LCM	24	CIS	2.5	PPT	171097
Adap1	8.62608	5.36992	1.82823	2.93722	0.00331174	0.0485793	EUT_076_LCM_GM_CIS_conc7.5_TP24	EUT_076_LCM_GM_CIS_conc0_TP24	Adap1_37300	37300	EUT_076_LCM	24	CIS	7.5	GM	171097
Adap1	8.8752	0.0478968	1.01503	0.0471875	0.962364	0.999878	EUT_076_LCM_CPT_CIS_conc2.5_TP24	EUT_076_LCM_CPT_CIS_conc0_TP24	Adap1_37300	37300	EUT_076_LCM	24	CIS	2.5	CPT	171097
Adap2	38.7489	3.17913	1.25582	2.53152	0.0113569	0.204528	EUT_076_LCM_GM_CIS_conc1_TP24	EUT_076_LCM_GM_CIS_conc0_TP24	Adap2_53650	53650	EUT_076_LCM	24	CIS	1	GM	56826
Adap2	25.6632	0.333968	0.990031	0.33733	0.735868	0.992259	EUT_076_LCM_PPT_CIS_conc2.5_TP24	EUT_076_LCM_PPT_CIS_conc0_TP24	Adap2_53650	53650	EUT_076_LCM	24	CIS	2.5	PPT	56826
Adap2	109.29	-1.23963	0.262812	-4.71681	2.39569e-06	0.000319838	EUT_076_LCM_CPT_CIS_conc7.5_TP24	EUT_076_LCM_CPT_CIS_conc0_TP24	Adap2_53650	53650	EUT_076_LCM	24	CIS	7.5	CPT	56826
Adap2	109.29	0.21516	0.261091	0.824078	0.409895	0.998455	EUT_076_LCM_CPT_CIS_conc1_TP24	EUT_076_LCM_CPT_CIS_conc0_TP24	Adap2_53650	53650	EUT_076_LCM	24	CIS	1	CPT	56826
Adap2	38.7489	2.91475	1.25671	2.31935	0.0203761	0.145236	EUT_076_LCM_GM_CIS_conc7.5_TP24	EUT_076_LCM_GM_CIS_conc0_TP24	Adap2_53650	53650	EUT_076_LCM	24	CIS	7.5	GM	56826
Adap2	25.6632	0.482191	0.989299	0.487407	0.62597	0.999893	EUT_076_LCM_PPT_CIS_conc1_TP24	EUT_076_LCM_PPT_CIS_conc0_TP24	Adap2_53650	53650	EUT_076_LCM	24	CIS	1	PPT	56826
Adap2	96.7982	-0.67299	0.22409	-3.00322	0.00267143	0.0220918	EUT_076_LCM_Whole_CIS_conc7.5_TP24	EUT_076_LCM_Whole_CIS_conc0_TP24	Adap2_53650	53650	EUT_076_LCM	24	CIS	7.5	Whole	56826
Adap2	96.7982	0.232935	0.22416	1.03914	0.298738	0.999969	EUT_076_LCM_Whole_CIS_conc1_TP24	EUT_076_LCM_Whole_CIS_conc0_TP24	Adap2_53650	53650	EUT_076_LCM	24	CIS	1	Whole	56826
Adap2	38.7489	1.48481	1.34504	1.10392	0.269627	0.831919	EUT_076_LCM_GM_CIS_conc2.5_TP24	EUT_076_LCM_GM_CIS_conc0_TP24	Adap2_53650	53650	EUT_076_LCM	24	CIS	2.5	GM	56826
Adap2	25.6632	1.38697	1.067	1.29988	0.193643	0.637788	EUT_076_LCM_PPT_CIS_conc5_TP24	EUT_076_LCM_PPT_CIS_conc0_TP24	Adap2_53650	53650	EUT_076_LCM	24	CIS	5	PPT	56826
Adap2	109.29	-0.438265	0.281311	-1.55794	0.119248	0.721	EUT_076_LCM_CPT_CIS_conc5_TP24	EUT_076_LCM_CPT_CIS_conc0_TP24	Adap2_53650	53650	EUT_076_LCM	24	CIS	5	CPT	56826
Adap2	25.6632	0.359999	0.989103	0.363965	0.715884	0.957586	EUT_076_LCM_PPT_CIS_conc7.5_TP24	EUT_076_LCM_PPT_CIS_conc0_TP24	Adap2_53650	53650	EUT_076_LCM	24	CIS	7.5	PPT	56826
Adap2	96.7982	-0.244687	0.224831	-1.08831	0.276457	0.9997	EUT_076_LCM_Whole_CIS_conc2.5_TP24	EUT_076_LCM_Whole_CIS_conc0_TP24	Adap2_53650	53650	EUT_076_LCM	24	CIS	2.5	Whole	56826
Adap2	38.7489	2.69907	1.34081	2.01302	0.0441124	0.340671	EUT_076_LCM_GM_CIS_conc5_TP24	EUT_076_LCM_GM_CIS_conc0_TP24	Adap2_53650	53650	EUT_076_LCM	24	CIS	5	GM	56826
Adap2	109.29	-0.472768	0.282251	-1.67499	0.0939362	0.735274	EUT_076_LCM_CPT_CIS_conc2.5_TP24	EUT_076_LCM_CPT_CIS_conc0_TP24	Adap2_53650	53650	EUT_076_LCM	24	CIS	2.5	CPT	56826
Adap2	96.7982	-0.511373	0.223957	-2.28335	0.0224095	0.176067	EUT_076_LCM_Whole_CIS_conc5_TP24	EUT_076_LCM_Whole_CIS_conc0_TP24	Adap2_53650	53650	EUT_076_LCM	24	CIS	5	Whole	56826
Adar	22.889	-0.199956	0.294203	-0.679651	0.496726	0.999969	EUT_076_LCM_Whole_CIS_conc1_TP24	EUT_076_LCM_Whole_CIS_conc0_TP24	Adar_38116	38116	EUT_076_LCM	24	CIS	1	Whole	81635
Adar	9.03271	-0.505258	1.42761	-0.35392	0.723399	0.999749	EUT_076_LCM_CPT_CIS_conc5_TP24	EUT_076_LCM_CPT_CIS_conc0_TP24	Adar_38116	38116	EUT_076_LCM	24	CIS	5	CPT	81635
Adar	9.03271	-1.54661	1.43473	-1.07798	0.281041	0.999878	EUT_076_LCM_CPT_CIS_conc2.5_TP24	EUT_076_LCM_CPT_CIS_conc0_TP24	Adar_38116	38116	EUT_076_LCM	24	CIS	2.5	CPT	81635
Adar	9.03271	-0.415577	1.32379	-0.313929	0.753575	0.942758	EUT_076_LCM_CPT_CIS_conc7.5_TP24	EUT_076_LCM_CPT_CIS_conc0_TP24	Adar_38116	38116	EUT_076_LCM	24	CIS	7.5	CPT	81635
Adar	6.97088	1.35009	1.41249	0.955818	0.339164	0.706597	EUT_076_LCM_PPT_CIS_conc7.5_TP24	EUT_076_LCM_PPT_CIS_conc0_TP24	Adar_38116	38116	EUT_076_LCM	24	CIS	7.5	PPT	81635
Adar	17.0575	1.8709	1.91377	0.977602	0.328271	0.900407	EUT_076_LCM_GM_CIS_conc2.5_TP24	EUT_076_LCM_GM_CIS_conc0_TP24	Adar_38116	38116	EUT_076_LCM	24	CIS	2.5	GM	81635
Adar	6.97088	-0.710839	1.42213	-0.49984	0.617188	0.999893	EUT_076_LCM_PPT_CIS_conc1_TP24	EUT_076_LCM_PPT_CIS_conc0_TP24	Adar_38116	38116	EUT_076_LCM	24	CIS	1	PPT	81635
Adar	6.97088	-0.542288	1.42273	-0.38116	0.703085	0.991539	EUT_076_LCM_PPT_CIS_conc2.5_TP24	EUT_076_LCM_PPT_CIS_conc0_TP24	Adar_38116	38116	EUT_076_LCM	24	CIS	2.5	PPT	81635
Adar	17.0575	1.93912	1.79011	1.08324	0.278703	0.988049	EUT_076_LCM_GM_CIS_conc1_TP24	EUT_076_LCM_GM_CIS_conc0_TP24	Adar_38116	38116	EUT_076_LCM	24	CIS	1	GM	81635
Adar	6.97088	0.372631	1.52875	0.243748	0.807426	0.979366	EUT_076_LCM_PPT_CIS_conc5_TP24	EUT_076_LCM_PPT_CIS_conc0_TP24	Adar_38116	38116	EUT_076_LCM	24	CIS	5	PPT	81635
Adar	22.889	0.887865	0.283967	3.12665	0.00176811	0.0328297	EUT_076_LCM_Whole_CIS_conc5_TP24	EUT_076_LCM_Whole_CIS_conc0_TP24	Adar_38116	38116	EUT_076_LCM	24	CIS	5	Whole	81635
Adar	17.0575	1.03265	1.91397	0.539533	0.589519	0.988421	EUT_076_LCM_GM_CIS_conc5_TP24	EUT_076_LCM_GM_CIS_conc0_TP24	Adar_38116	38116	EUT_076_LCM	24	CIS	5	GM	81635
Adar	9.03271	-0.112271	1.32397	-0.0847992	0.932421	0.998455	EUT_076_LCM_CPT_CIS_conc1_TP24	EUT_076_LCM_CPT_CIS_conc0_TP24	Adar_38116	38116	EUT_076_LCM	24	CIS	1	CPT	81635
Adar	17.0575	1.74326	1.79165	0.972989	0.330559	0.803611	EUT_076_LCM_GM_CIS_conc7.5_TP24	EUT_076_LCM_GM_CIS_conc0_TP24	Adar_38116	38116	EUT_076_LCM	24	CIS	7.5	GM	81635
Adar	22.889	0.784892	0.284071	2.76302	0.00572698	0.0404933	EUT_076_LCM_Whole_CIS_conc7.5_TP24	EUT_076_LCM_Whole_CIS_conc0_TP24	Adar_38116	38116	EUT_076_LCM	24	CIS	7.5	Whole	81635
Adar	22.889	0.158462	0.290733	0.545042	0.585724	0.9997	EUT_076_LCM_Whole_CIS_conc2.5_TP24	EUT_076_LCM_Whole_CIS_conc0_TP24	Adar_38116	38116	EUT_076_LCM	24	CIS	2.5	Whole	81635
Adarb1	18.2497	-0.0416086	0.258356	-0.161051	0.872053	0.999969	EUT_076_LCM_Whole_CIS_conc1_TP24	EUT_076_LCM_Whole_CIS_conc0_TP24	Adarb1_43469	43469	EUT_076_LCM	24	CIS	1	Whole	25367
Adarb1	18.2497	-0.458519	0.254369	-1.80257	0.0714551	0.247353	EUT_076_LCM_Whole_CIS_conc7.5_TP24	EUT_076_LCM_Whole_CIS_conc0_TP24	Adarb1_43469	43469	EUT_076_LCM	24	CIS	7.5	Whole	25367
Adarb1	7.49855	-0.373127	1.35067	-0.276252	0.782354	0.992259	EUT_076_LCM_PPT_CIS_conc2.5_TP24	EUT_076_LCM_PPT_CIS_conc0_TP24	Adarb1_43469	43469	EUT_076_LCM	24	CIS	2.5	PPT	25367
Adarb1	9.15521	1.25507	0.831157	1.51003	0.131037	0.998455	EUT_076_LCM_CPT_CIS_conc1_TP24	EUT_076_LCM_CPT_CIS_conc0_TP24	Adarb1_43469	43469	EUT_076_LCM	24	CIS	1	CPT	25367
Adarb1	9.15521	0.469888	0.895434	0.52476	0.59975	0.999749	EUT_076_LCM_CPT_CIS_conc5_TP24	EUT_076_LCM_CPT_CIS_conc0_TP24	Adarb1_43469	43469	EUT_076_LCM	24	CIS	5	CPT	25367
Adarb1	26.7559	1.53948	1.45731	1.05638	0.290794	0.758326	EUT_076_LCM_GM_CIS_conc7.5_TP24	EUT_076_LCM_GM_CIS_conc0_TP24	Adarb1_43469	43469	EUT_076_LCM	24	CIS	7.5	GM	25367
Adarb1	26.7559	0.168068	1.45799	0.115274	0.908228	0.999458	EUT_076_LCM_GM_CIS_conc1_TP24	EUT_076_LCM_GM_CIS_conc0_TP24	Adarb1_43469	43469	EUT_076_LCM	24	CIS	1	GM	25367
Adarb1	9.15521	0.255607	0.833717	0.306587	0.759158	0.944177	EUT_076_LCM_CPT_CIS_conc7.5_TP24	EUT_076_LCM_CPT_CIS_conc0_TP24	Adarb1_43469	43469	EUT_076_LCM	24	CIS	7.5	CPT	25367
Adarb1	9.15521	-0.853257	0.908163	-0.939541	0.347453	0.999878	EUT_076_LCM_CPT_CIS_conc2.5_TP24	EUT_076_LCM_CPT_CIS_conc0_TP24	Adarb1_43469	43469	EUT_076_LCM	24	CIS	2.5	CPT	25367
Adarb1	18.2497	0.101746	0.251765	0.404133	0.686115	0.904751	EUT_076_LCM_Whole_CIS_conc5_TP24	EUT_076_LCM_Whole_CIS_conc0_TP24	Adarb1_43469	43469	EUT_076_LCM	24	CIS	5	Whole	25367
Adarb1	7.49855	0.192056	1.34665	0.142618	0.886592	0.976594	EUT_076_LCM_PPT_CIS_conc7.5_TP24	EUT_076_LCM_PPT_CIS_conc0_TP24	Adarb1_43469	43469	EUT_076_LCM	24	CIS	7.5	PPT	25367
Adarb1	26.7559	-0.243133	1.56234	-0.155622	0.876331	0.997876	EUT_076_LCM_GM_CIS_conc2.5_TP24	EUT_076_LCM_GM_CIS_conc0_TP24	Adarb1_43469	43469	EUT_076_LCM	24	CIS	2.5	GM	25367
Adarb1	7.49855	-2.63214	1.3737	-1.91609	0.0553533	0.688342	EUT_076_LCM_PPT_CIS_conc1_TP24	EUT_076_LCM_PPT_CIS_conc0_TP24	Adarb1_43469	43469	EUT_076_LCM	24	CIS	1	PPT	25367
Adarb1	18.2497	0.0740073	0.256834	0.288153	0.77323	0.9997	EUT_076_LCM_Whole_CIS_conc2.5_TP24	EUT_076_LCM_Whole_CIS_conc0_TP24	Adarb1_43469	43469	EUT_076_LCM	24	CIS	2.5	Whole	25367
Adarb1	7.49855	0.500852	1.45399	0.344467	0.730495	0.979366	EUT_076_LCM_PPT_CIS_conc5_TP24	EUT_076_LCM_PPT_CIS_conc0_TP24	Adarb1_43469	43469	EUT_076_LCM	24	CIS	5	PPT	25367
Adarb1	26.7559	1.28898	1.55678	0.827978	0.407683	0.988421	EUT_076_LCM_GM_CIS_conc5_TP24	EUT_076_LCM_GM_CIS_conc0_TP24	Adarb1_43469	43469	EUT_076_LCM	24	CIS	5	GM	25367
Adat2	6.36771	-1.30602	1.27303	-1.02591	0.304933	0.999878	EUT_076_LCM_CPT_CIS_conc2.5_TP24	EUT_076_LCM_CPT_CIS_conc0_TP24	Adat2_46460	46460	EUT_076_LCM	24	CIS	2.5	CPT	361453
Adat2	9.32472	-0.257838	0.384314	-0.670904	0.502281	0.811984	EUT_076_LCM_Whole_CIS_conc5_TP24	EUT_076_LCM_Whole_CIS_conc0_TP24	Adat2_46460	46460	EUT_076_LCM	24	CIS	5	Whole	361453
Adat2	4.33741	1.22618	1.44735	0.847186	0.396891	0.999893	EUT_076_LCM_PPT_CIS_conc1_TP24	EUT_076_LCM_PPT_CIS_conc0_TP24	Adat2_46460	46460	EUT_076_LCM	24	CIS	1	PPT	361453
Adat2	9.32472	-0.509749	0.395668	-1.28832	0.197633	0.9997	EUT_076_LCM_Whole_CIS_conc2.5_TP24	EUT_076_LCM_Whole_CIS_conc0_TP24	Adat2_46460	46460	EUT_076_LCM	24	CIS	2.5	Whole	361453
Adat2	6.36771	-1.36876	1.26825	-1.07926	0.280474	0.999749	EUT_076_LCM_CPT_CIS_conc5_TP24	EUT_076_LCM_CPT_CIS_conc0_TP24	Adat2_46460	46460	EUT_076_LCM	24	CIS	5	CPT	361453
Adat2	5.57626	4.33848	1.61195	2.69144	0.00711442	0.159463	EUT_076_LCM_GM_CIS_conc1_TP24	EUT_076_LCM_GM_CIS_conc0_TP24	Adat2_46460	46460	EUT_076_LCM	24	CIS	1	GM	361453
Adat2	4.33741	1.75716	1.44585	1.21531	0.224247	0.871377	EUT_076_LCM_PPT_CIS_conc2.5_TP24	EUT_076_LCM_PPT_CIS_conc0_TP24	Adat2_46460	46460	EUT_076_LCM	24	CIS	2.5	PPT	361453
Adat2	9.32472	0.475226	0.379924	1.25084	0.210992	0.484196	EUT_076_LCM_Whole_CIS_conc7.5_TP24	EUT_076_LCM_Whole_CIS_conc0_TP24	Adat2_46460	46460	EUT_076_LCM	24	CIS	7.5	Whole	361453
Adat2	6.36771	-0.315949	1.17385	-0.269155	0.78781	0.955967	EUT_076_LCM_CPT_CIS_conc7.5_TP24	EUT_076_LCM_CPT_CIS_conc0_TP24	Adat2_46460	46460	EUT_076_LCM	24	CIS	7.5	CPT	361453
Adat2	5.57626	4.7509	1.69409	2.8044	0.00504101	0.106661	EUT_076_LCM_GM_CIS_conc5_TP24	EUT_076_LCM_GM_CIS_conc0_TP24	Adat2_46460	46460	EUT_076_LCM	24	CIS	5	GM	361453
Adat2	5.57626	3.05893	1.62659	1.88058	0.0600289	0.293644	EUT_076_LCM_GM_CIS_conc7.5_TP24	EUT_076_LCM_GM_CIS_conc0_TP24	Adat2_46460	46460	EUT_076_LCM	24	CIS	7.5	GM	361453
Adat2	4.33741	0.527417	1.45039	0.363639	0.716128	0.957711	EUT_076_LCM_PPT_CIS_conc7.5_TP24	EUT_076_LCM_PPT_CIS_conc0_TP24	Adat2_46460	46460	EUT_076_LCM	24	CIS	7.5	PPT	361453
Adat2	9.32472	-0.191925	0.39229	-0.489242	0.624671	0.999969	EUT_076_LCM_Whole_CIS_conc1_TP24	EUT_076_LCM_Whole_CIS_conc0_TP24	Adat2_46460	46460	EUT_076_LCM	24	CIS	1	Whole	361453
Adat2	6.36771	-0.694985	1.17739	-0.590274	0.555007	0.998455	EUT_076_LCM_CPT_CIS_conc1_TP24	EUT_076_LCM_CPT_CIS_conc0_TP24	Adat2_46460	46460	EUT_076_LCM	24	CIS	1	CPT	361453
Adat2	4.33741	0.626252	1.56643	0.399797	0.689306	0.974167	EUT_076_LCM_PPT_CIS_conc5_TP24	EUT_076_LCM_PPT_CIS_conc0_TP24	Adat2_46460	46460	EUT_076_LCM	24	CIS	5	PPT	361453
Adat2	5.57626	3.53228	1.70737	2.06883	0.0385616	0.314569	EUT_076_LCM_GM_CIS_conc2.5_TP24	EUT_076_LCM_GM_CIS_conc0_TP24	Adat2_46460	46460	EUT_076_LCM	24	CIS	2.5	GM	361453
Adck1	0.60214	-1.13599	1.25548	-0.904826	0.365558	0.999969	EUT_076_LCM_Whole_CIS_conc1_TP24	EUT_076_LCM_Whole_CIS_conc0_TP24	Adck1_38595	38595	EUT_076_LCM	24	CIS	1	Whole	366698
Adck1	5.14538	5.54384	1.77394	3.12517	NA	NA	EUT_076_LCM_GM_CIS_conc7.5_TP24	EUT_076_LCM_GM_CIS_conc0_TP24	Adck1_38595	38595	EUT_076_LCM	24	CIS	7.5	GM	366698
Adck1	0.60214	-0.153269	1.19256	-0.128521	0.897736	NA	EUT_076_LCM_Whole_CIS_conc2.5_TP24	EUT_076_LCM_Whole_CIS_conc0_TP24	Adck1_38595	38595	EUT_076_LCM	24	CIS	2.5	Whole	366698
Adck1	0.235325	-0.661306	1.69958	-0.389099	0.697203	NA	EUT_076_LCM_CPT_CIS_conc5_TP24	EUT_076_LCM_CPT_CIS_conc0_TP24	Adck1_38595	38595	EUT_076_LCM	24	CIS	5	CPT	366698
Adck1	0.341052	0.236358	1.59721	0.147982	0.882357	NA	EUT_076_LCM_PPT_CIS_conc5_TP24	EUT_076_LCM_PPT_CIS_conc0_TP24	Adck1_38595	38595	EUT_076_LCM	24	CIS	5	PPT	366698
Adck1	5.14538	2.39942	1.88753	1.2712	NA	NA	EUT_076_LCM_GM_CIS_conc5_TP24	EUT_076_LCM_GM_CIS_conc0_TP24	Adck1_38595	38595	EUT_076_LCM	24	CIS	5	GM	366698
Adck1	0.235325	0.205313	1.55405	0.132115	0.894894	0.998455	EUT_076_LCM_CPT_CIS_conc1_TP24	EUT_076_LCM_CPT_CIS_conc0_TP24	Adck1_38595	38595	EUT_076_LCM	24	CIS	1	CPT	366698
Adck1	0.341052	0.669791	1.47873	0.452951	0.650584	NA	EUT_076_LCM_PPT_CIS_conc2.5_TP24	EUT_076_LCM_PPT_CIS_conc0_TP24	Adck1_38595	38595	EUT_076_LCM	24	CIS	2.5	PPT	366698
Adck1	0.235325	0.0878027	1.69958	0.0516613	0.958799	NA	EUT_076_LCM_CPT_CIS_conc2.5_TP24	EUT_076_LCM_CPT_CIS_conc0_TP24	Adck1_38595	38595	EUT_076_LCM	24	CIS	2.5	CPT	366698
Adck1	5.14538	-0.929981	1.91213	-0.48636	NA	NA	EUT_076_LCM_GM_CIS_conc1_TP24	EUT_076_LCM_GM_CIS_conc0_TP24	Adck1_38595	38595	EUT_076_LCM	24	CIS	1	GM	366698
Adck1	0.341052	0.178401	1.47873	0.120645	0.903972	0.976594	EUT_076_LCM_PPT_CIS_conc7.5_TP24	EUT_076_LCM_PPT_CIS_conc0_TP24	Adck1_38595	38595	EUT_076_LCM	24	CIS	7.5	PPT	366698
Adck1	0.60214	-1.25921	1.20493	-1.04505	0.296002	NA	EUT_076_LCM_Whole_CIS_conc5_TP24	EUT_076_LCM_Whole_CIS_conc0_TP24	Adck1_38595	38595	EUT_076_LCM	24	CIS	5	Whole	366698
Adck1	5.14538	-0.0447335	2.04415	-0.0218836	NA	NA	EUT_076_LCM_GM_CIS_conc2.5_TP24	EUT_076_LCM_GM_CIS_conc0_TP24	Adck1_38595	38595	EUT_076_LCM	24	CIS	2.5	GM	366698
Adck1	0.60214	-0.671735	1.17881	-0.569841	0.568785	NA	EUT_076_LCM_Whole_CIS_conc7.5_TP24	EUT_076_LCM_Whole_CIS_conc0_TP24	Adck1_38595	38595	EUT_076_LCM	24	CIS	7.5	Whole	366698
Adck1	0.341052	2.3723	1.34119	1.76881	0.0769264	0.792687	EUT_076_LCM_PPT_CIS_conc1_TP24	EUT_076_LCM_PPT_CIS_conc0_TP24	Adck1_38595	38595	EUT_076_LCM	24	CIS	1	PPT	366698
Adck1	0.235325	1.82275	1.46176	1.24696	0.212414	NA	EUT_076_LCM_CPT_CIS_conc7.5_TP24	EUT_076_LCM_CPT_CIS_conc0_TP24	Adck1_38595	38595	EUT_076_LCM	24	CIS	7.5	CPT	366698
Adck2	15.6651	-0.843044	1.48138	-0.569094	0.569293	0.936556	EUT_076_LCM_PPT_CIS_conc5_TP24	EUT_076_LCM_PPT_CIS_conc0_TP24	Adck2_45593	45593	EUT_076_LCM	24	CIS	5	PPT	312258
Adck2	15.6651	0.972655	1.36774	0.711142	0.476996	0.991539	EUT_076_LCM_PPT_CIS_conc2.5_TP24	EUT_076_LCM_PPT_CIS_conc0_TP24	Adck2_45593	45593	EUT_076_LCM	24	CIS	2.5	PPT	312258
Adck2	15.6651	-0.534703	1.37041	-0.390178	0.696405	0.999893	EUT_076_LCM_PPT_CIS_conc1_TP24	EUT_076_LCM_PPT_CIS_conc0_TP24	Adck2_45593	45593	EUT_076_LCM	24	CIS	1	PPT	312258
Adck2	22.5086	-0.3281	0.302966	-1.08296	0.278827	0.9997	EUT_076_LCM_Whole_CIS_conc2.5_TP24	EUT_076_LCM_Whole_CIS_conc0_TP24	Adck2_45593	45593	EUT_076_LCM	24	CIS	2.5	Whole	312258
Adck2	20.8648	-0.523019	0.635112	-0.823507	0.41022	0.772412	EUT_076_LCM_CPT_CIS_conc7.5_TP24	EUT_076_LCM_CPT_CIS_conc0_TP24	Adck2_45593	45593	EUT_076_LCM	24	CIS	7.5	CPT	312258
Adck2	20.8648	0.479394	0.679148	0.705876	0.480265	0.999749	EUT_076_LCM_CPT_CIS_conc5_TP24	EUT_076_LCM_CPT_CIS_conc0_TP24	Adck2_45593	45593	EUT_076_LCM	24	CIS	5	CPT	312258
Adck2	22.5086	0.168141	0.296801	0.566511	0.571047	0.851588	EUT_076_LCM_Whole_CIS_conc5_TP24	EUT_076_LCM_Whole_CIS_conc0_TP24	Adck2_45593	45593	EUT_076_LCM	24	CIS	5	Whole	312258
Adck2	13.6953	0.688308	1.53744	0.447696	0.654372	0.992311	EUT_076_LCM_GM_CIS_conc7.5_TP24	EUT_076_LCM_GM_CIS_conc0_TP24	Adck2_45593	45593	EUT_076_LCM	24	CIS	7.5	GM	312258
Adck2	13.6953	-4.60517	1.75312	-2.62683	0.00861837	0.13706	EUT_076_LCM_GM_CIS_conc2.5_TP24	EUT_076_LCM_GM_CIS_conc0_TP24	Adck2_45593	45593	EUT_076_LCM	24	CIS	2.5	GM	312258
Adck2	13.6953	-0.826205	1.53881	-0.53691	0.591329	0.999458	EUT_076_LCM_GM_CIS_conc1_TP24	EUT_076_LCM_GM_CIS_conc0_TP24	Adck2_45593	45593	EUT_076_LCM	24	CIS	1	GM	312258
Adck2	22.5086	-0.0252991	0.2972	-0.0851249	0.932162	0.976964	EUT_076_LCM_Whole_CIS_conc7.5_TP24	EUT_076_LCM_Whole_CIS_conc0_TP24	Adck2_45593	45593	EUT_076_LCM	24	CIS	7.5	Whole	312258
Adck2	15.6651	0.254397	1.36809	0.18595	0.852484	0.976594	EUT_076_LCM_PPT_CIS_conc7.5_TP24	EUT_076_LCM_PPT_CIS_conc0_TP24	Adck2_45593	45593	EUT_076_LCM	24	CIS	7.5	PPT	312258
Adck2	20.8648	0.949139	0.679848	1.39611	0.162683	0.898697	EUT_076_LCM_CPT_CIS_conc2.5_TP24	EUT_076_LCM_CPT_CIS_conc0_TP24	Adck2_45593	45593	EUT_076_LCM	24	CIS	2.5	CPT	312258
Adck2	22.5086	-0.131573	0.302106	-0.435521	0.663185	0.999969	EUT_076_LCM_Whole_CIS_conc1_TP24	EUT_076_LCM_Whole_CIS_conc0_TP24	Adck2_45593	45593	EUT_076_LCM	24	CIS	1	Whole	312258
Adck2	20.8648	1.36644	0.629966	2.16906	0.0300778	0.821376	EUT_076_LCM_CPT_CIS_conc1_TP24	EUT_076_LCM_CPT_CIS_conc0_TP24	Adck2_45593	45593	EUT_076_LCM	24	CIS	1	CPT	312258
Adck2	13.6953	-1.41924	1.64808	-0.861152	0.389154	0.988421	EUT_076_LCM_GM_CIS_conc5_TP24	EUT_076_LCM_GM_CIS_conc0_TP24	Adck2_45593	45593	EUT_076_LCM	24	CIS	5	GM	312258
Adck5	1.35168	-0.925374	1.74547	-0.530159	NA	NA	EUT_076_LCM_GM_CIS_conc1_TP24	EUT_076_LCM_GM_CIS_conc0_TP24	Adck5_43735	43735	EUT_076_LCM	24	CIS	1	GM	362943
Adck5	1.35168	-0.826042	1.86598	-0.442685	NA	NA	EUT_076_LCM_GM_CIS_conc5_TP24	EUT_076_LCM_GM_CIS_conc0_TP24	Adck5_43735	43735	EUT_076_LCM	24	CIS	5	GM	362943
Adck5	4.99145	0.860035	1.67752	0.512682	0.608174	0.999749	EUT_076_LCM_CPT_CIS_conc5_TP24	EUT_076_LCM_CPT_CIS_conc0_TP24	Adck5_43735	43735	EUT_076_LCM	24	CIS	5	CPT	362943
Adck5	1.35168	3.55301	1.60315	2.21626	NA	NA	EUT_076_LCM_GM_CIS_conc7.5_TP24	EUT_076_LCM_GM_CIS_conc0_TP24	Adck5_43735	43735	EUT_076_LCM	24	CIS	7.5	GM	362943
Adck5	6.36118	0.497436	0.469783	1.05886	0.289662	0.65199	EUT_076_LCM_Whole_CIS_conc5_TP24	EUT_076_LCM_Whole_CIS_conc0_TP24	Adck5_43735	43735	EUT_076_LCM	24	CIS	5	Whole	362943
Adck5	6.36118	-0.375884	0.490699	-0.766017	0.443666	0.999969	EUT_076_LCM_Whole_CIS_conc1_TP24	EUT_076_LCM_Whole_CIS_conc0_TP24	Adck5_43735	43735	EUT_076_LCM	24	CIS	1	Whole	362943
Adck5	1.61061	3.28741	1.58058	2.07987	0.0375371	0.278275	EUT_076_LCM_PPT_CIS_conc5_TP24	EUT_076_LCM_PPT_CIS_conc0_TP24	Adck5_43735	43735	EUT_076_LCM	24	CIS	5	PPT	362943
Adck5	1.61061	-0.657121	1.63103	-0.402886	0.687032	0.991539	EUT_076_LCM_PPT_CIS_conc2.5_TP24	EUT_076_LCM_PPT_CIS_conc0_TP24	Adck5_43735	43735	EUT_076_LCM	24	CIS	2.5	PPT	362943
Adck5	6.36118	0.43509	0.477297	0.91157	0.361995	0.9997	EUT_076_LCM_Whole_CIS_conc2.5_TP24	EUT_076_LCM_Whole_CIS_conc0_TP24	Adck5_43735	43735	EUT_076_LCM	24	CIS	2.5	Whole	362943
Adck5	4.99145	3.07643	1.67342	1.83841	0.066002	0.626514	EUT_076_LCM_CPT_CIS_conc2.5_TP24	EUT_076_LCM_CPT_CIS_conc0_TP24	Adck5_43735	43735	EUT_076_LCM	24	CIS	2.5	CPT	362943
Adck5	1.35168	-0.0426625	1.86598	-0.0228633	NA	NA	EUT_076_LCM_GM_CIS_conc2.5_TP24	EUT_076_LCM_GM_CIS_conc0_TP24	Adck5_43735	43735	EUT_076_LCM	24	CIS	2.5	GM	362943
Adck5	1.61061	2.34052	1.48212	1.57917	0.114298	0.916755	EUT_076_LCM_PPT_CIS_conc1_TP24	EUT_076_LCM_PPT_CIS_conc0_TP24	Adck5_43735	43735	EUT_076_LCM	24	CIS	1	PPT	362943
Adck5	4.99145	1.71222	1.55538	1.10084	0.270965	0.652557	EUT_076_LCM_CPT_CIS_conc7.5_TP24	EUT_076_LCM_CPT_CIS_conc0_TP24	Adck5_43735	43735	EUT_076_LCM	24	CIS	7.5	CPT	362943
Adck5	1.61061	2.21092	1.48103	1.49283	0.135483	0.442748	EUT_076_LCM_PPT_CIS_conc7.5_TP24	EUT_076_LCM_PPT_CIS_conc0_TP24	Adck5_43735	43735	EUT_076_LCM	24	CIS	7.5	PPT	362943
Adck5	4.99145	1.30052	1.55962	0.833871	0.404354	0.998455	EUT_076_LCM_CPT_CIS_conc1_TP24	EUT_076_LCM_CPT_CIS_conc0_TP24	Adck5_43735	43735	EUT_076_LCM	24	CIS	1	CPT	362943
Adck5	6.36118	0.329453	0.47047	0.700263	0.483763	0.741647	EUT_076_LCM_Whole_CIS_conc7.5_TP24	EUT_076_LCM_Whole_CIS_conc0_TP24	Adck5_43735	43735	EUT_076_LCM	24	CIS	7.5	Whole	362943
Adcy1	3.90022	2.85102	1.45243	1.96293	0.0496542	0.24021	EUT_076_LCM_PPT_CIS_conc7.5_TP24	EUT_076_LCM_PPT_CIS_conc0_TP24	Adcy1_43211	43211	EUT_076_LCM	24	CIS	7.5	PPT	305509
Adcy1	79.171	-0.101369	0.397798	-0.254825	0.798858	0.998455	EUT_076_LCM_CPT_CIS_conc1_TP24	EUT_076_LCM_CPT_CIS_conc0_TP24	Adcy1_43211	43211	EUT_076_LCM	24	CIS	1	CPT	305509
Adcy1	79.171	0.106992	0.428896	0.249458	0.803007	0.999878	EUT_076_LCM_CPT_CIS_conc2.5_TP24	EUT_076_LCM_CPT_CIS_conc0_TP24	Adcy1_43211	43211	EUT_076_LCM	24	CIS	2.5	CPT	305509
Adcy1	246.581	-1.11121	0.633429	-1.75427	0.0793837	0.355081	EUT_076_LCM_GM_CIS_conc7.5_TP24	EUT_076_LCM_GM_CIS_conc0_TP24	Adcy1_43211	43211	EUT_076_LCM	24	CIS	7.5	GM	305509
Adcy1	79.171	-1.22579	0.398993	-3.07221	0.00212481	0.0433197	EUT_076_LCM_CPT_CIS_conc7.5_TP24	EUT_076_LCM_CPT_CIS_conc0_TP24	Adcy1_43211	43211	EUT_076_LCM	24	CIS	7.5	CPT	305509
Adcy1	246.581	-0.0295073	0.676545	-0.0436147	0.965212	0.997876	EUT_076_LCM_GM_CIS_conc2.5_TP24	EUT_076_LCM_GM_CIS_conc0_TP24	Adcy1_43211	43211	EUT_076_LCM	24	CIS	2.5	GM	305509
Adcy1	246.581	-0.581045	0.676456	-0.858955	0.390365	0.988421	EUT_076_LCM_GM_CIS_conc5_TP24	EUT_076_LCM_GM_CIS_conc0_TP24	Adcy1_43211	43211	EUT_076_LCM	24	CIS	5	GM	305509
Adcy1	3.90022	-0.201209	1.47764	-0.136169	0.891688	0.999893	EUT_076_LCM_PPT_CIS_conc1_TP24	EUT_076_LCM_PPT_CIS_conc0_TP24	Adcy1_43211	43211	EUT_076_LCM	24	CIS	1	PPT	305509
Adcy1	79.171	-0.654548	0.428831	-1.52635	0.126922	0.744996	EUT_076_LCM_CPT_CIS_conc5_TP24	EUT_076_LCM_CPT_CIS_conc0_TP24	Adcy1_43211	43211	EUT_076_LCM	24	CIS	5	CPT	305509
Adcy1	30.6167	0.0179405	0.336379	0.0533344	0.957465	0.999969	EUT_076_LCM_Whole_CIS_conc1_TP24	EUT_076_LCM_Whole_CIS_conc0_TP24	Adcy1_43211	43211	EUT_076_LCM	24	CIS	1	Whole	305509
Adcy1	246.581	-0.314701	0.632665	-0.497422	0.618891	0.999458	EUT_076_LCM_GM_CIS_conc1_TP24	EUT_076_LCM_GM_CIS_conc0_TP24	Adcy1_43211	43211	EUT_076_LCM	24	CIS	1	GM	305509
Adcy1	30.6167	-1.45593	0.338254	-4.30427	1.67538e-05	0.000316086	EUT_076_LCM_Whole_CIS_conc7.5_TP24	EUT_076_LCM_Whole_CIS_conc0_TP24	Adcy1_43211	43211	EUT_076_LCM	24	CIS	7.5	Whole	305509
Adcy1	30.6167	-0.692382	0.335854	-2.06156	0.0392498	0.242591	EUT_076_LCM_Whole_CIS_conc5_TP24	EUT_076_LCM_Whole_CIS_conc0_TP24	Adcy1_43211	43211	EUT_076_LCM	24	CIS	5	Whole	305509
Adcy1	3.90022	-2.69929	1.73019	-1.56011	0.118734	0.500725	EUT_076_LCM_PPT_CIS_conc5_TP24	EUT_076_LCM_PPT_CIS_conc0_TP24	Adcy1_43211	43211	EUT_076_LCM	24	CIS	5	PPT	305509
Adcy1	30.6167	-0.359427	0.337415	-1.06524	0.286769	0.9997	EUT_076_LCM_Whole_CIS_conc2.5_TP24	EUT_076_LCM_Whole_CIS_conc0_TP24	Adcy1_43211	43211	EUT_076_LCM	24	CIS	2.5	Whole	305509
Adcy1	3.90022	1.11741	1.46312	0.763717	0.445036	0.991539	EUT_076_LCM_PPT_CIS_conc2.5_TP24	EUT_076_LCM_PPT_CIS_conc0_TP24	Adcy1_43211	43211	EUT_076_LCM	24	CIS	2.5	PPT	305509
Adcy10	1.89339	-0.0433847	1.9287	-0.0224943	0.982054	0.997876	EUT_076_LCM_GM_CIS_conc2.5_TP24	EUT_076_LCM_GM_CIS_conc0_TP24	Adcy10_53281	53281	EUT_076_LCM	24	CIS	2.5	GM	59320
Adcy10	0.657222	-3.00265	1.62236	-1.85079	NA	NA	EUT_076_LCM_CPT_CIS_conc1_TP24	EUT_076_LCM_CPT_CIS_conc0_TP24	Adcy10_53281	53281	EUT_076_LCM	24	CIS	1	CPT	59320
Adcy10	0.812588	0.139568	1.08033	0.129191	0.897207	NA	EUT_076_LCM_Whole_CIS_conc2.5_TP24	EUT_076_LCM_Whole_CIS_conc0_TP24	Adcy10_53281	53281	EUT_076_LCM	24	CIS	2.5	Whole	59320
Adcy10	0.224653	-0.0332835	1.48515	-0.0224109	0.98212	NA	EUT_076_LCM_PPT_CIS_conc5_TP24	EUT_076_LCM_PPT_CIS_conc0_TP24	Adcy10_53281	53281	EUT_076_LCM	24	CIS	5	PPT	59320
Adcy10	0.224653	-0.0873776	1.37129	-0.0637191	0.949194	NA	EUT_076_LCM_PPT_CIS_conc7.5_TP24	EUT_076_LCM_PPT_CIS_conc0_TP24	Adcy10_53281	53281	EUT_076_LCM	24	CIS	7.5	PPT	59320
Adcy10	0.812588	-0.859165	1.14011	-0.753581	0.451101	0.999969	EUT_076_LCM_Whole_CIS_conc1_TP24	EUT_076_LCM_Whole_CIS_conc0_TP24	Adcy10_53281	53281	EUT_076_LCM	24	CIS	1	Whole	59320
Adcy10	1.89339	-0.0858778	1.80413	-0.0476007	0.962034	0.992311	EUT_076_LCM_GM_CIS_conc7.5_TP24	EUT_076_LCM_GM_CIS_conc0_TP24	Adcy10_53281	53281	EUT_076_LCM	24	CIS	7.5	GM	59320
Adcy10	0.224653	-0.0671115	1.36029	-0.0493362	0.960651	NA	EUT_076_LCM_PPT_CIS_conc1_TP24	EUT_076_LCM_PPT_CIS_conc0_TP24	Adcy10_53281	53281	EUT_076_LCM	24	CIS	1	PPT	59320
Adcy10	0.657222	0.0767482	1.6032	0.0478717	NA	NA	EUT_076_LCM_CPT_CIS_conc5_TP24	EUT_076_LCM_CPT_CIS_conc0_TP24	Adcy10_53281	53281	EUT_076_LCM	24	CIS	5	CPT	59320
Adcy10	0.812588	-0.0974874	1.0597	-0.0919952	0.926702	0.97443	EUT_076_LCM_Whole_CIS_conc7.5_TP24	EUT_076_LCM_Whole_CIS_conc0_TP24	Adcy10_53281	53281	EUT_076_LCM	24	CIS	7.5	Whole	59320
Adcy10	1.89339	2.29882	1.76354	1.30353	0.192395	0.769728	EUT_076_LCM_GM_CIS_conc5_TP24	EUT_076_LCM_GM_CIS_conc0_TP24	Adcy10_53281	53281	EUT_076_LCM	24	CIS	5	GM	59320
Adcy10	0.657222	-3.08318	1.63493	-1.88582	NA	NA	EUT_076_LCM_CPT_CIS_conc7.5_TP24	EUT_076_LCM_CPT_CIS_conc0_TP24	Adcy10_53281	53281	EUT_076_LCM	24	CIS	7.5	CPT	59320
Adcy10	0.657222	-3.15515	1.79441	-1.75833	NA	NA	EUT_076_LCM_CPT_CIS_conc2.5_TP24	EUT_076_LCM_CPT_CIS_conc0_TP24	Adcy10_53281	53281	EUT_076_LCM	24	CIS	2.5	CPT	59320
Adcy10	0.812588	0.191197	1.05432	0.181347	0.856095	NA	EUT_076_LCM_Whole_CIS_conc5_TP24	EUT_076_LCM_Whole_CIS_conc0_TP24	Adcy10_53281	53281	EUT_076_LCM	24	CIS	5	Whole	59320
Adcy10	1.89339	3.73727	1.66006	2.25128	0.0243677	0.305643	EUT_076_LCM_GM_CIS_conc1_TP24	EUT_076_LCM_GM_CIS_conc0_TP24	Adcy10_53281	53281	EUT_076_LCM	24	CIS	1	GM	59320
Adcy10	0.224653	0.409893	1.37129	0.298909	0.765009	NA	EUT_076_LCM_PPT_CIS_conc2.5_TP24	EUT_076_LCM_PPT_CIS_conc0_TP24	Adcy10_53281	53281	EUT_076_LCM	24	CIS	2.5	PPT	59320
Adcy2	2.89357	2.65888	1.64028	1.621	0.105018	0.891398	EUT_076_LCM_PPT_CIS_conc1_TP24	EUT_076_LCM_PPT_CIS_conc0_TP24	Adcy2_32834	32834	EUT_076_LCM	24	CIS	1	PPT	81636
Adcy2	2.89357	4.06496	1.75115	2.3213	0.0202706	0.199457	EUT_076_LCM_PPT_CIS_conc5_TP24	EUT_076_LCM_PPT_CIS_conc0_TP24	Adcy2_32834	32834	EUT_076_LCM	24	CIS	5	PPT	81636
Adcy2	2.46689	-0.82613	1.86144	-0.443811	0.657179	0.988421	EUT_076_LCM_GM_CIS_conc5_TP24	EUT_076_LCM_GM_CIS_conc0_TP24	Adcy2_32834	32834	EUT_076_LCM	24	CIS	5	GM	81636
Adcy2	2.78778	-0.229012	0.820395	-0.279148	0.780131	0.938291	EUT_076_LCM_Whole_CIS_conc5_TP24	EUT_076_LCM_Whole_CIS_conc0_TP24	Adcy2_32834	32834	EUT_076_LCM	24	CIS	5	Whole	81636
Adcy2	2.46689	-0.0855143	1.74122	-0.0491116	0.96083	0.992311	EUT_076_LCM_GM_CIS_conc7.5_TP24	EUT_076_LCM_GM_CIS_conc0_TP24	Adcy2_32834	32834	EUT_076_LCM	24	CIS	7.5	GM	81636
Adcy2	0.348167	0.224284	1.64107	0.13667	NA	NA	EUT_076_LCM_CPT_CIS_conc1_TP24	EUT_076_LCM_CPT_CIS_conc0_TP24	Adcy2_32834	32834	EUT_076_LCM	24	CIS	1	CPT	81636
Adcy2	2.78778	-0.153109	0.833277	-0.183743	0.854215	0.9997	EUT_076_LCM_Whole_CIS_conc2.5_TP24	EUT_076_LCM_Whole_CIS_conc0_TP24	Adcy2_32834	32834	EUT_076_LCM	24	CIS	2.5	Whole	81636
Adcy2	2.46689	-0.0426152	1.86145	-0.0228936	0.981735	0.997876	EUT_076_LCM_GM_CIS_conc2.5_TP24	EUT_076_LCM_GM_CIS_conc0_TP24	Adcy2_32834	32834	EUT_076_LCM	24	CIS	2.5	GM	81636
Adcy2	2.78778	0.748298	0.819374	0.913256	0.361108	0.999969	EUT_076_LCM_Whole_CIS_conc1_TP24	EUT_076_LCM_Whole_CIS_conc0_TP24	Adcy2_32834	32834	EUT_076_LCM	24	CIS	1	Whole	81636
Adcy2	0.348167	3.03379	1.60441	1.89091	NA	NA	EUT_076_LCM_CPT_CIS_conc5_TP24	EUT_076_LCM_CPT_CIS_conc0_TP24	Adcy2_32834	32834	EUT_076_LCM	24	CIS	5	CPT	81636
Adcy2	2.89357	3.20622	1.63742	1.9581	0.0502183	0.429304	EUT_076_LCM_PPT_CIS_conc2.5_TP24	EUT_076_LCM_PPT_CIS_conc0_TP24	Adcy2_32834	32834	EUT_076_LCM	24	CIS	2.5	PPT	81636
Adcy2	2.46689	4.49129	1.58877	2.8269	0.00470017	0.139123	EUT_076_LCM_GM_CIS_conc1_TP24	EUT_076_LCM_GM_CIS_conc0_TP24	Adcy2_32834	32834	EUT_076_LCM	24	CIS	1	GM	81636
Adcy2	0.348167	0.0912208	1.79261	0.0508871	NA	NA	EUT_076_LCM_CPT_CIS_conc2.5_TP24	EUT_076_LCM_CPT_CIS_conc0_TP24	Adcy2_32834	32834	EUT_076_LCM	24	CIS	2.5	CPT	81636
Adcy2	2.78778	0.385664	0.813284	0.474206	0.635353	0.83849	EUT_076_LCM_Whole_CIS_conc7.5_TP24	EUT_076_LCM_Whole_CIS_conc0_TP24	Adcy2_32834	32834	EUT_076_LCM	24	CIS	7.5	Whole	81636
Adcy2	2.89357	2.80459	1.63689	1.71337	0.0866454	0.340146	EUT_076_LCM_PPT_CIS_conc7.5_TP24	EUT_076_LCM_PPT_CIS_conc0_TP24	Adcy2_32834	32834	EUT_076_LCM	24	CIS	7.5	PPT	81636
Adcy2	0.348167	0.150012	1.65308	0.0907474	NA	NA	EUT_076_LCM_CPT_CIS_conc7.5_TP24	EUT_076_LCM_CPT_CIS_conc0_TP24	Adcy2_32834	32834	EUT_076_LCM	24	CIS	7.5	CPT	81636
Adcy3	20.3954	0.00794643	0.321848	0.02469	0.980302	0.9997	EUT_076_LCM_Whole_CIS_conc2.5_TP24	EUT_076_LCM_Whole_CIS_conc0_TP24	Adcy3_35888	35888	EUT_076_LCM	24	CIS	2.5	Whole	64508
Adcy3	8.33784	-0.584754	1.13284	-0.516183	0.605727	0.999878	EUT_076_LCM_CPT_CIS_conc2.5_TP24	EUT_076_LCM_CPT_CIS_conc0_TP24	Adcy3_35888	35888	EUT_076_LCM	24	CIS	2.5	CPT	64508
Adcy3	8.33784	-3.7016	1.0875	-3.40376	0.000664655	0.020326	EUT_076_LCM_CPT_CIS_conc7.5_TP24	EUT_076_LCM_CPT_CIS_conc0_TP24	Adcy3_35888	35888	EUT_076_LCM	24	CIS	7.5	CPT	64508
Adcy3	8.33784	-0.728784	1.05145	-0.693122	0.488233	0.998455	EUT_076_LCM_CPT_CIS_conc1_TP24	EUT_076_LCM_CPT_CIS_conc0_TP24	Adcy3_35888	35888	EUT_076_LCM	24	CIS	1	CPT	64508
Adcy3	20.3954	-0.966824	0.32224	-3.00032	0.00269696	0.0222646	EUT_076_LCM_Whole_CIS_conc7.5_TP24	EUT_076_LCM_Whole_CIS_conc0_TP24	Adcy3_35888	35888	EUT_076_LCM	24	CIS	7.5	Whole	64508
Adcy3	20.3954	-1.07285	0.323054	-3.32096	0.000897079	0.0199659	EUT_076_LCM_Whole_CIS_conc5_TP24	EUT_076_LCM_Whole_CIS_conc0_TP24	Adcy3_35888	35888	EUT_076_LCM	24	CIS	5	Whole	64508
Adcy3	8.33784	-0.037924	1.12927	-0.0335828	0.97321	0.999749	EUT_076_LCM_CPT_CIS_conc5_TP24	EUT_076_LCM_CPT_CIS_conc0_TP24	Adcy3_35888	35888	EUT_076_LCM	24	CIS	5	CPT	64508
Adcy3	12.7924	-1.30177	1.67587	-0.776769	0.437295	0.999458	EUT_076_LCM_GM_CIS_conc1_TP24	EUT_076_LCM_GM_CIS_conc0_TP24	Adcy3_35888	35888	EUT_076_LCM	24	CIS	1	GM	64508
Adcy3	13.8562	-2.57213	1.32791	-1.93698	0.0527472	0.44182	EUT_076_LCM_PPT_CIS_conc2.5_TP24	EUT_076_LCM_PPT_CIS_conc0_TP24	Adcy3_35888	35888	EUT_076_LCM	24	CIS	2.5	PPT	64508
Adcy3	13.8562	0.0379762	1.41235	0.0268886	0.978549	0.996399	EUT_076_LCM_PPT_CIS_conc5_TP24	EUT_076_LCM_PPT_CIS_conc0_TP24	Adcy3_35888	35888	EUT_076_LCM	24	CIS	5	PPT	64508
Adcy3	13.8562	-0.435762	1.30903	-0.332888	0.739219	0.999893	EUT_076_LCM_PPT_CIS_conc1_TP24	EUT_076_LCM_PPT_CIS_conc0_TP24	Adcy3_35888	35888	EUT_076_LCM	24	CIS	1	PPT	64508
Adcy3	13.8562	1.12646	1.30574	0.8627	0.388302	0.749703	EUT_076_LCM_PPT_CIS_conc7.5_TP24	EUT_076_LCM_PPT_CIS_conc0_TP24	Adcy3_35888	35888	EUT_076_LCM	24	CIS	7.5	PPT	64508
Adcy3	20.3954	-0.65192	0.325969	-1.99994	0.0455062	0.999969	EUT_076_LCM_Whole_CIS_conc1_TP24	EUT_076_LCM_Whole_CIS_conc0_TP24	Adcy3_35888	35888	EUT_076_LCM	24	CIS	1	Whole	64508
Adcy3	12.7924	-0.975733	1.67804	-0.581473	0.560921	0.962904	EUT_076_LCM_GM_CIS_conc7.5_TP24	EUT_076_LCM_GM_CIS_conc0_TP24	Adcy3_35888	35888	EUT_076_LCM	24	CIS	7.5	GM	64508
Adcy3	12.7924	-0.479795	1.78948	-0.26812	0.788607	0.992741	EUT_076_LCM_GM_CIS_conc5_TP24	EUT_076_LCM_GM_CIS_conc0_TP24	Adcy3_35888	35888	EUT_076_LCM	24	CIS	5	GM	64508
Adcy3	12.7924	0.236715	1.78958	0.132274	0.894768	0.997876	EUT_076_LCM_GM_CIS_conc2.5_TP24	EUT_076_LCM_GM_CIS_conc0_TP24	Adcy3_35888	35888	EUT_076_LCM	24	CIS	2.5	GM	64508
Adcy4	1.93081	0.801284	1.42722	0.561432	0.574503	0.937881	EUT_076_LCM_PPT_CIS_conc5_TP24	EUT_076_LCM_PPT_CIS_conc0_TP24	Adcy4_7988	7988	EUT_076_LCM	24	CIS	5	PPT	54223
Adcy4	3.51735	0.899151	1.6679	0.539093	0.589823	0.998455	EUT_076_LCM_CPT_CIS_conc1_TP24	EUT_076_LCM_CPT_CIS_conc0_TP24	Adcy4_7988	7988	EUT_076_LCM	24	CIS	1	CPT	54223
Adcy4	3.51735	-1.18305	1.81178	-0.652976	0.513772	0.999878	EUT_076_LCM_CPT_CIS_conc2.5_TP24	EUT_076_LCM_CPT_CIS_conc0_TP24	Adcy4_7988	7988	EUT_076_LCM	24	CIS	2.5	CPT	54223
Adcy4	8.52726	0.586291	0.494865	1.18475	0.236117	0.515119	EUT_076_LCM_Whole_CIS_conc7.5_TP24	EUT_076_LCM_Whole_CIS_conc0_TP24	Adcy4_7988	7988	EUT_076_LCM	24	CIS	7.5	Whole	54223
Adcy4	1.93081	-3.94837	1.4984	-2.63507	0.00841206	0.0783714	EUT_076_LCM_PPT_CIS_conc7.5_TP24	EUT_076_LCM_PPT_CIS_conc0_TP24	Adcy4_7988	7988	EUT_076_LCM	24	CIS	7.5	PPT	54223
Adcy4	8.52726	0.0990417	0.503622	0.196659	0.844095	0.9997	EUT_076_LCM_Whole_CIS_conc2.5_TP24	EUT_076_LCM_Whole_CIS_conc0_TP24	Adcy4_7988	7988	EUT_076_LCM	24	CIS	2.5	Whole	54223
Adcy4	3.51735	-4.75654	1.80762	-2.63138	0.00850379	0.0962471	EUT_076_LCM_CPT_CIS_conc7.5_TP24	EUT_076_LCM_CPT_CIS_conc0_TP24	Adcy4_7988	7988	EUT_076_LCM	24	CIS	7.5	CPT	54223
Adcy4	30.5531	0.482844	1.29955	0.371546	0.710231	0.999458	EUT_076_LCM_GM_CIS_conc1_TP24	EUT_076_LCM_GM_CIS_conc0_TP24	Adcy4_7988	7988	EUT_076_LCM	24	CIS	1	GM	54223
Adcy4	1.93081	-3.46571	1.4984	-2.31294	0.0207257	0.253911	EUT_076_LCM_PPT_CIS_conc2.5_TP24	EUT_076_LCM_PPT_CIS_conc0_TP24	Adcy4_7988	7988	EUT_076_LCM	24	CIS	2.5	PPT	54223
Adcy4	30.5531	-0.0321701	1.30132	-0.024721	0.980277	0.99376	EUT_076_LCM_GM_CIS_conc7.5_TP24	EUT_076_LCM_GM_CIS_conc0_TP24	Adcy4_7988	7988	EUT_076_LCM	24	CIS	7.5	GM	54223
Adcy4	8.52726	0.216251	0.496792	0.435296	0.663348	0.893195	EUT_076_LCM_Whole_CIS_conc5_TP24	EUT_076_LCM_Whole_CIS_conc0_TP24	Adcy4_7988	7988	EUT_076_LCM	24	CIS	5	Whole	54223
Adcy4	3.51735	-1.29187	1.80547	-0.715531	0.474281	0.999749	EUT_076_LCM_CPT_CIS_conc5_TP24	EUT_076_LCM_CPT_CIS_conc0_TP24	Adcy4_7988	7988	EUT_076_LCM	24	CIS	5	CPT	54223
Adcy4	1.93081	-0.427611	1.3342	-0.320499	0.74859	0.999893	EUT_076_LCM_PPT_CIS_conc1_TP24	EUT_076_LCM_PPT_CIS_conc0_TP24	Adcy4_7988	7988	EUT_076_LCM	24	CIS	1	PPT	54223
Adcy4	30.5531	-0.266674	1.39189	-0.191591	0.848063	0.997876	EUT_076_LCM_GM_CIS_conc2.5_TP24	EUT_076_LCM_GM_CIS_conc0_TP24	Adcy4_7988	7988	EUT_076_LCM	24	CIS	2.5	GM	54223
Adcy4	30.5531	0.0124163	1.38967	0.00893466	0.992871	0.999393	EUT_076_LCM_GM_CIS_conc5_TP24	EUT_076_LCM_GM_CIS_conc0_TP24	Adcy4_7988	7988	EUT_076_LCM	24	CIS	5	GM	54223
Adcy4	8.52726	-0.0924627	0.50641	-0.182585	0.855124	0.999969	EUT_076_LCM_Whole_CIS_conc1_TP24	EUT_076_LCM_Whole_CIS_conc0_TP24	Adcy4_7988	7988	EUT_076_LCM	24	CIS	1	Whole	54223
Adcy5	2.17482	-0.390234	1.52324	-0.256187	0.797806	0.999458	EUT_076_LCM_GM_CIS_conc1_TP24	EUT_076_LCM_GM_CIS_conc0_TP24	Adcy5_35801	35801	EUT_076_LCM	24	CIS	1	GM	64532
Adcy5	0.808765	0.20535	1.504	0.136536	NA	NA	EUT_076_LCM_PPT_CIS_conc1_TP24	EUT_076_LCM_PPT_CIS_conc0_TP24	Adcy5_35801	35801	EUT_076_LCM	24	CIS	1	PPT	64532
Adcy5	2.17482	-4.15882	1.81474	-2.2917	0.0219231	0.229551	EUT_076_LCM_GM_CIS_conc5_TP24	EUT_076_LCM_GM_CIS_conc0_TP24	Adcy5_35801	35801	EUT_076_LCM	24	CIS	5	GM	64532
Adcy5	0.865884	-3.44461	1.60318	-2.14861	0.0316657	0.207582	EUT_076_LCM_CPT_CIS_conc7.5_TP24	EUT_076_LCM_CPT_CIS_conc0_TP24	Adcy5_35801	35801	EUT_076_LCM	24	CIS	7.5	CPT	64532
Adcy5	0.865884	-0.282011	1.56613	-0.180069	0.857099	0.999749	EUT_076_LCM_CPT_CIS_conc5_TP24	EUT_076_LCM_CPT_CIS_conc0_TP24	Adcy5_35801	35801	EUT_076_LCM	24	CIS	5	CPT	64532
Adcy5	2.17482	-3.42076	1.67449	-2.04287	0.0410652	0.226866	EUT_076_LCM_GM_CIS_conc7.5_TP24	EUT_076_LCM_GM_CIS_conc0_TP24	Adcy5_35801	35801	EUT_076_LCM	24	CIS	7.5	GM	64532
Adcy5	1.88058	-0.923842	0.871943	-1.05952	0.289363	0.9997	EUT_076_LCM_Whole_CIS_conc2.5_TP24	EUT_076_LCM_Whole_CIS_conc0_TP24	Adcy5_35801	35801	EUT_076_LCM	24	CIS	2.5	Whole	64532
Adcy5	1.88058	-0.750473	0.868733	-0.863871	0.387659	0.999969	EUT_076_LCM_Whole_CIS_conc1_TP24	EUT_076_LCM_Whole_CIS_conc0_TP24	Adcy5_35801	35801	EUT_076_LCM	24	CIS	1	Whole	64532
Adcy5	0.808765	4.62717	1.42038	3.25769	NA	NA	EUT_076_LCM_PPT_CIS_conc5_TP24	EUT_076_LCM_PPT_CIS_conc0_TP24	Adcy5_35801	35801	EUT_076_LCM	24	CIS	5	PPT	64532
Adcy5	0.808765	0.180445	1.51398	0.119186	NA	NA	EUT_076_LCM_PPT_CIS_conc7.5_TP24	EUT_076_LCM_PPT_CIS_conc0_TP24	Adcy5_35801	35801	EUT_076_LCM	24	CIS	7.5	PPT	64532
Adcy5	1.88058	-0.435674	0.844066	-0.516161	0.605742	0.869384	EUT_076_LCM_Whole_CIS_conc5_TP24	EUT_076_LCM_Whole_CIS_conc0_TP24	Adcy5_35801	35801	EUT_076_LCM	24	CIS	5	Whole	64532
Adcy5	2.17482	-0.338677	1.63918	-0.206613	0.836312	0.997876	EUT_076_LCM_GM_CIS_conc2.5_TP24	EUT_076_LCM_GM_CIS_conc0_TP24	Adcy5_35801	35801	EUT_076_LCM	24	CIS	2.5	GM	64532
Adcy5	0.808765	0.66965	1.51398	0.44231	NA	NA	EUT_076_LCM_PPT_CIS_conc2.5_TP24	EUT_076_LCM_PPT_CIS_conc0_TP24	Adcy5_35801	35801	EUT_076_LCM	24	CIS	2.5	PPT	64532
Adcy5	0.865884	-3.51389	1.76133	-1.99501	0.0460413	0.552883	EUT_076_LCM_CPT_CIS_conc2.5_TP24	EUT_076_LCM_CPT_CIS_conc0_TP24	Adcy5_35801	35801	EUT_076_LCM	24	CIS	2.5	CPT	64532
Adcy5	0.865884	-1.09174	1.48671	-0.734332	0.462746	0.998455	EUT_076_LCM_CPT_CIS_conc1_TP24	EUT_076_LCM_CPT_CIS_conc0_TP24	Adcy5_35801	35801	EUT_076_LCM	24	CIS	1	CPT	64532
Adcy5	1.88058	-0.737537	0.84753	-0.87022	0.38418	0.66364	EUT_076_LCM_Whole_CIS_conc7.5_TP24	EUT_076_LCM_Whole_CIS_conc0_TP24	Adcy5_35801	35801	EUT_076_LCM	24	CIS	7.5	Whole	64532
Adcy6	34.5029	0.214901	0.288539	0.74479	0.456398	0.721461	EUT_076_LCM_Whole_CIS_conc7.5_TP24	EUT_076_LCM_Whole_CIS_conc0_TP24	Adcy6_42717	42717	EUT_076_LCM	24	CIS	7.5	Whole	25289
Adcy6	48.9914	-0.379515	1.26091	-0.300985	0.763426	0.992741	EUT_076_LCM_GM_CIS_conc5_TP24	EUT_076_LCM_GM_CIS_conc0_TP24	Adcy6_42717	42717	EUT_076_LCM	24	CIS	5	GM	25289
Adcy6	34.5029	0.230534	0.29101	0.792185	0.428253	0.9997	EUT_076_LCM_Whole_CIS_conc2.5_TP24	EUT_076_LCM_Whole_CIS_conc0_TP24	Adcy6_42717	42717	EUT_076_LCM	24	CIS	2.5	Whole	25289
Adcy6	11.1038	-0.926102	1.18768	-0.779759	0.435533	0.999893	EUT_076_LCM_PPT_CIS_conc1_TP24	EUT_076_LCM_PPT_CIS_conc0_TP24	Adcy6_42717	42717	EUT_076_LCM	24	CIS	1	PPT	25289
Adcy6	48.9914	0.150092	1.26125	0.119003	0.905273	0.997876	EUT_076_LCM_GM_CIS_conc2.5_TP24	EUT_076_LCM_GM_CIS_conc0_TP24	Adcy6_42717	42717	EUT_076_LCM	24	CIS	2.5	GM	25289
Adcy6	34.5029	0.162995	0.29155	0.559065	0.576118	0.999969	EUT_076_LCM_Whole_CIS_conc1_TP24	EUT_076_LCM_Whole_CIS_conc0_TP24	Adcy6_42717	42717	EUT_076_LCM	24	CIS	1	Whole	25289
Adcy6	48.9914	0.479213	1.17877	0.406538	0.684347	0.999458	EUT_076_LCM_GM_CIS_conc1_TP24	EUT_076_LCM_GM_CIS_conc0_TP24	Adcy6_42717	42717	EUT_076_LCM	24	CIS	1	GM	25289
Adcy6	34.5029	0.162438	0.288785	0.562489	0.573783	0.852692	EUT_076_LCM_Whole_CIS_conc5_TP24	EUT_076_LCM_Whole_CIS_conc0_TP24	Adcy6_42717	42717	EUT_076_LCM	24	CIS	5	Whole	25289
Adcy6	9.96543	-0.0267216	1.41988	-0.0188196	0.984985	0.999878	EUT_076_LCM_CPT_CIS_conc2.5_TP24	EUT_076_LCM_CPT_CIS_conc0_TP24	Adcy6_42717	42717	EUT_076_LCM	24	CIS	2.5	CPT	25289
Adcy6	11.1038	-0.629529	1.28129	-0.491324	0.623198	0.953996	EUT_076_LCM_PPT_CIS_conc5_TP24	EUT_076_LCM_PPT_CIS_conc0_TP24	Adcy6_42717	42717	EUT_076_LCM	24	CIS	5	PPT	25289
Adcy6	11.1038	0.156366	1.18314	0.132162	0.894856	0.976594	EUT_076_LCM_PPT_CIS_conc7.5_TP24	EUT_076_LCM_PPT_CIS_conc0_TP24	Adcy6_42717	42717	EUT_076_LCM	24	CIS	7.5	PPT	25289
Adcy6	48.9914	0.208765	1.17972	0.176961	0.859539	0.992311	EUT_076_LCM_GM_CIS_conc7.5_TP24	EUT_076_LCM_GM_CIS_conc0_TP24	Adcy6_42717	42717	EUT_076_LCM	24	CIS	7.5	GM	25289
Adcy6	9.96543	1.59087	1.31232	1.21226	0.225415	0.998455	EUT_076_LCM_CPT_CIS_conc1_TP24	EUT_076_LCM_CPT_CIS_conc0_TP24	Adcy6_42717	42717	EUT_076_LCM	24	CIS	1	CPT	25289
Adcy6	9.96543	-0.582665	1.41895	-0.41063	0.681344	0.999749	EUT_076_LCM_CPT_CIS_conc5_TP24	EUT_076_LCM_CPT_CIS_conc0_TP24	Adcy6_42717	42717	EUT_076_LCM	24	CIS	5	CPT	25289
Adcy6	11.1038	0.0378778	1.18466	0.0319735	0.974493	0.996564	EUT_076_LCM_PPT_CIS_conc2.5_TP24	EUT_076_LCM_PPT_CIS_conc0_TP24	Adcy6_42717	42717	EUT_076_LCM	24	CIS	2.5	PPT	25289
Adcy6	9.96543	-0.909593	1.31924	-0.689483	0.490519	0.825458	EUT_076_LCM_CPT_CIS_conc7.5_TP24	EUT_076_LCM_CPT_CIS_conc0_TP24	Adcy6_42717	42717	EUT_076_LCM	24	CIS	7.5	CPT	25289
Adcy7	6.93955	-0.227916	0.452738	-0.503417	0.614671	0.999969	EUT_076_LCM_Whole_CIS_conc1_TP24	EUT_076_LCM_Whole_CIS_conc0_TP24	Adcy7_37150	37150	EUT_076_LCM	24	CIS	1	Whole	84420
Adcy7	5.28022	-2.11532	1.99331	-1.06121	0.288594	0.751884	EUT_076_LCM_PPT_CIS_conc5_TP24	EUT_076_LCM_PPT_CIS_conc0_TP24	Adcy7_37150	37150	EUT_076_LCM	24	CIS	5	PPT	84420
Adcy7	5.28022	4.25815	1.6828	2.53039	0.0113936	0.0946791	EUT_076_LCM_PPT_CIS_conc7.5_TP24	EUT_076_LCM_PPT_CIS_conc0_TP24	Adcy7_37150	37150	EUT_076_LCM	24	CIS	7.5	PPT	84420
Adcy7	8.03638	-5.00491	1.5859	-3.15589	0.00160009	0.0300885	EUT_076_LCM_GM_CIS_conc7.5_TP24	EUT_076_LCM_GM_CIS_conc0_TP24	Adcy7_37150	37150	EUT_076_LCM	24	CIS	7.5	GM	84420
Adcy7	4.72112	0.436211	1.71923	0.253725	0.799708	0.999878	EUT_076_LCM_CPT_CIS_conc2.5_TP24	EUT_076_LCM_CPT_CIS_conc0_TP24	Adcy7_37150	37150	EUT_076_LCM	24	CIS	2.5	CPT	84420
Adcy7	6.93955	-0.253859	0.451985	-0.561653	0.574352	0.9997	EUT_076_LCM_Whole_CIS_conc2.5_TP24	EUT_076_LCM_Whole_CIS_conc0_TP24	Adcy7_37150	37150	EUT_076_LCM	24	CIS	2.5	Whole	84420
Adcy7	8.03638	-4.46248	1.66491	-2.68032	0.00735524	0.126557	EUT_076_LCM_GM_CIS_conc2.5_TP24	EUT_076_LCM_GM_CIS_conc0_TP24	Adcy7_37150	37150	EUT_076_LCM	24	CIS	2.5	GM	84420
Adcy7	5.28022	2.09823	1.69224	1.23991	0.215007	0.859472	EUT_076_LCM_PPT_CIS_conc2.5_TP24	EUT_076_LCM_PPT_CIS_conc0_TP24	Adcy7_37150	37150	EUT_076_LCM	24	CIS	2.5	PPT	84420
Adcy7	5.28022	2.08648	1.69065	1.23413	0.217154	0.999893	EUT_076_LCM_PPT_CIS_conc1_TP24	EUT_076_LCM_PPT_CIS_conc0_TP24	Adcy7_37150	37150	EUT_076_LCM	24	CIS	1	PPT	84420
Adcy7	4.72112	2.02021	1.70874	1.18228	0.237094	0.963484	EUT_076_LCM_CPT_CIS_conc5_TP24	EUT_076_LCM_CPT_CIS_conc0_TP24	Adcy7_37150	37150	EUT_076_LCM	24	CIS	5	CPT	84420
Adcy7	4.72112	2.23169	1.58511	1.40791	0.159157	0.499813	EUT_076_LCM_CPT_CIS_conc7.5_TP24	EUT_076_LCM_CPT_CIS_conc0_TP24	Adcy7_37150	37150	EUT_076_LCM	24	CIS	7.5	CPT	84420
Adcy7	8.03638	0.438775	1.4148	0.310132	0.756461	0.999458	EUT_076_LCM_GM_CIS_conc1_TP24	EUT_076_LCM_GM_CIS_conc0_TP24	Adcy7_37150	37150	EUT_076_LCM	24	CIS	1	GM	84420
Adcy7	6.93955	0.657306	0.433689	1.51562	0.129616	0.363	EUT_076_LCM_Whole_CIS_conc7.5_TP24	EUT_076_LCM_Whole_CIS_conc0_TP24	Adcy7_37150	37150	EUT_076_LCM	24	CIS	7.5	Whole	84420
Adcy7	6.93955	0.572255	0.434486	1.31709	0.18781	0.540582	EUT_076_LCM_Whole_CIS_conc5_TP24	EUT_076_LCM_Whole_CIS_conc0_TP24	Adcy7_37150	37150	EUT_076_LCM	24	CIS	5	Whole	84420
Adcy7	4.72112	0.644598	1.59482	0.404182	0.686079	0.998455	EUT_076_LCM_CPT_CIS_conc1_TP24	EUT_076_LCM_CPT_CIS_conc0_TP24	Adcy7_37150	37150	EUT_076_LCM	24	CIS	1	CPT	84420
Adcy7	8.03638	-0.389862	1.51469	-0.257387	0.79688	0.992741	EUT_076_LCM_GM_CIS_conc5_TP24	EUT_076_LCM_GM_CIS_conc0_TP24	Adcy7_37150	37150	EUT_076_LCM	24	CIS	5	GM	84420
Adcy9	9.42546	-0.418391	0.343286	-1.21878	0.222927	0.582698	EUT_076_LCM_Whole_CIS_conc5_TP24	EUT_076_LCM_Whole_CIS_conc0_TP24	Adcy9_47461	47461	EUT_076_LCM	24	CIS	5	Whole	302950
Adcy9	7.76175	-0.08523	1.57284	-0.0541884	0.956785	0.992311	EUT_076_LCM_GM_CIS_conc7.5_TP24	EUT_076_LCM_GM_CIS_conc0_TP24	Adcy9_47461	47461	EUT_076_LCM	24	CIS	7.5	GM	302950
Adcy9	9.42546	-0.0570378	0.348013	-0.163896	0.869813	0.999969	EUT_076_LCM_Whole_CIS_conc1_TP24	EUT_076_LCM_Whole_CIS_conc0_TP24	Adcy9_47461	47461	EUT_076_LCM	24	CIS	1	Whole	302950
Adcy9	11.1392	-1.96743	1.21716	-1.6164	0.106008	0.401034	EUT_076_LCM_CPT_CIS_conc7.5_TP24	EUT_076_LCM_CPT_CIS_conc0_TP24	Adcy9_47461	47461	EUT_076_LCM	24	CIS	7.5	CPT	302950
Adcy9	11.1392	-2.26156	1.31616	-1.71831	0.0857407	0.707185	EUT_076_LCM_CPT_CIS_conc2.5_TP24	EUT_076_LCM_CPT_CIS_conc0_TP24	Adcy9_47461	47461	EUT_076_LCM	24	CIS	2.5	CPT	302950
Adcy9	5.15169	-4.87993	1.31868	-3.7006	0.000215087	0.00686826	EUT_076_LCM_PPT_CIS_conc7.5_TP24	EUT_076_LCM_PPT_CIS_conc0_TP24	Adcy9_47461	47461	EUT_076_LCM	24	CIS	7.5	PPT	302950
Adcy9	11.1392	-0.519989	1.30812	-0.397509	0.690992	0.999749	EUT_076_LCM_CPT_CIS_conc5_TP24	EUT_076_LCM_CPT_CIS_conc0_TP24	Adcy9_47461	47461	EUT_076_LCM	24	CIS	5	CPT	302950
Adcy9	11.1392	-1.24612	1.21554	-1.02516	0.305288	0.998455	EUT_076_LCM_CPT_CIS_conc1_TP24	EUT_076_LCM_CPT_CIS_conc0_TP24	Adcy9_47461	47461	EUT_076_LCM	24	CIS	1	CPT	302950
Adcy9	9.42546	-0.757716	0.34554	-2.19285	0.0283184	0.133524	EUT_076_LCM_Whole_CIS_conc7.5_TP24	EUT_076_LCM_Whole_CIS_conc0_TP24	Adcy9_47461	47461	EUT_076_LCM	24	CIS	7.5	Whole	302950
Adcy9	7.76175	4.23876	1.4683	2.88686	0.00389111	0.094683	EUT_076_LCM_GM_CIS_conc5_TP24	EUT_076_LCM_GM_CIS_conc0_TP24	Adcy9_47461	47461	EUT_076_LCM	24	CIS	5	GM	302950
Adcy9	5.15169	-0.115278	1.11471	-0.103416	0.917633	0.999893	EUT_076_LCM_PPT_CIS_conc1_TP24	EUT_076_LCM_PPT_CIS_conc0_TP24	Adcy9_47461	47461	EUT_076_LCM	24	CIS	1	PPT	302950
Adcy9	7.76175	4.84064	1.40128	3.45443	0.00055145	0.0566685	EUT_076_LCM_GM_CIS_conc1_TP24	EUT_076_LCM_GM_CIS_conc0_TP24	Adcy9_47461	47461	EUT_076_LCM	24	CIS	1	GM	302950
Adcy9	5.15169	0.583467	1.19892	0.486661	0.626499	0.955066	EUT_076_LCM_PPT_CIS_conc5_TP24	EUT_076_LCM_PPT_CIS_conc0_TP24	Adcy9_47461	47461	EUT_076_LCM	24	CIS	5	PPT	302950
Adcy9	7.76175	5.63032	1.46558	3.8417	0.000122185	0.0281376	EUT_076_LCM_GM_CIS_conc2.5_TP24	EUT_076_LCM_GM_CIS_conc0_TP24	Adcy9_47461	47461	EUT_076_LCM	24	CIS	2.5	GM	302950
Adcy9	9.42546	-0.603103	0.353878	-1.70427	0.0883312	0.9997	EUT_076_LCM_Whole_CIS_conc2.5_TP24	EUT_076_LCM_Whole_CIS_conc0_TP24	Adcy9_47461	47461	EUT_076_LCM	24	CIS	2.5	Whole	302950
Adcy9	5.15169	0.541662	1.11202	0.487097	0.62619	0.991539	EUT_076_LCM_PPT_CIS_conc2.5_TP24	EUT_076_LCM_PPT_CIS_conc0_TP24	Adcy9_47461	47461	EUT_076_LCM	24	CIS	2.5	PPT	302950
Adcyap1	0.262313	-0.911869	1.50156	-0.607282	0.543664	0.999969	EUT_076_LCM_Whole_CIS_conc1_TP24	EUT_076_LCM_Whole_CIS_conc0_TP24	Adcyap1_38890	38890	EUT_076_LCM	24	CIS	1	Whole	24166
Adcyap1	1.30015	-0.0428174	1.87963	-0.0227797	NA	NA	EUT_076_LCM_GM_CIS_conc2.5_TP24	EUT_076_LCM_GM_CIS_conc0_TP24	Adcyap1_38890	38890	EUT_076_LCM	24	CIS	2.5	GM	24166
Adcyap1	0.219362	0.669934	1.4129	0.474156	0.635388	NA	EUT_076_LCM_PPT_CIS_conc2.5_TP24	EUT_076_LCM_PPT_CIS_conc0_TP24	Adcyap1_38890	38890	EUT_076_LCM	24	CIS	2.5	PPT	24166
Adcyap1	0.172448	0.205303	1.554	0.132113	0.894895	0.998455	EUT_076_LCM_CPT_CIS_conc1_TP24	EUT_076_LCM_CPT_CIS_conc0_TP24	Adcyap1_38890	38890	EUT_076_LCM	24	CIS	1	CPT	24166
Adcyap1	0.262313	-2.21431	1.53757	-1.44013	0.14983	NA	EUT_076_LCM_Whole_CIS_conc7.5_TP24	EUT_076_LCM_Whole_CIS_conc0_TP24	Adcyap1_38890	38890	EUT_076_LCM	24	CIS	7.5	Whole	24166
Adcyap1	1.30015	3.78826	1.69393	2.23637	NA	NA	EUT_076_LCM_GM_CIS_conc5_TP24	EUT_076_LCM_GM_CIS_conc0_TP24	Adcyap1_38890	38890	EUT_076_LCM	24	CIS	5	GM	24166
Adcyap1	0.219362	0.228215	1.52553	0.149597	0.881082	NA	EUT_076_LCM_PPT_CIS_conc5_TP24	EUT_076_LCM_PPT_CIS_conc0_TP24	Adcyap1_38890	38890	EUT_076_LCM	24	CIS	5	PPT	24166
Adcyap1	0.262313	-1.32109	1.53757	-0.859208	0.390226	NA	EUT_076_LCM_Whole_CIS_conc2.5_TP24	EUT_076_LCM_Whole_CIS_conc0_TP24	Adcyap1_38890	38890	EUT_076_LCM	24	CIS	2.5	Whole	24166
Adcyap1	0.172448	-0.6613	1.69953	-0.389108	0.697196	NA	EUT_076_LCM_CPT_CIS_conc5_TP24	EUT_076_LCM_CPT_CIS_conc0_TP24	Adcyap1_38890	38890	EUT_076_LCM	24	CIS	5	CPT	24166
Adcyap1	0.219362	0.173651	1.4129	0.122905	0.902183	NA	EUT_076_LCM_PPT_CIS_conc7.5_TP24	EUT_076_LCM_PPT_CIS_conc0_TP24	Adcyap1_38890	38890	EUT_076_LCM	24	CIS	7.5	PPT	24166
Adcyap1	0.262313	-2.1646	1.53757	-1.40781	0.159188	NA	EUT_076_LCM_Whole_CIS_conc5_TP24	EUT_076_LCM_Whole_CIS_conc0_TP24	Adcyap1_38890	38890	EUT_076_LCM	24	CIS	5	Whole	24166
Adcyap1	0.172448	0.0878026	1.69953	0.0516629	0.958797	NA	EUT_076_LCM_CPT_CIS_conc2.5_TP24	EUT_076_LCM_CPT_CIS_conc0_TP24	Adcyap1_38890	38890	EUT_076_LCM	24	CIS	2.5	CPT	24166
Adcyap1	0.219362	0.19421	1.40221	0.138503	0.889843	NA	EUT_076_LCM_PPT_CIS_conc1_TP24	EUT_076_LCM_PPT_CIS_conc0_TP24	Adcyap1_38890	38890	EUT_076_LCM	24	CIS	1	PPT	24166
Adcyap1	1.30015	-0.0856015	1.75823	-0.0486862	NA	NA	EUT_076_LCM_GM_CIS_conc7.5_TP24	EUT_076_LCM_GM_CIS_conc0_TP24	Adcyap1_38890	38890	EUT_076_LCM	24	CIS	7.5	GM	24166
Adcyap1	1.30015	-0.925757	1.75823	-0.526528	NA	NA	EUT_076_LCM_GM_CIS_conc1_TP24	EUT_076_LCM_GM_CIS_conc0_TP24	Adcyap1_38890	38890	EUT_076_LCM	24	CIS	1	GM	24166
Adcyap1	0.172448	0.135347	1.56629	0.0864126	0.931138	NA	EUT_076_LCM_CPT_CIS_conc7.5_TP24	EUT_076_LCM_CPT_CIS_conc0_TP24	Adcyap1_38890	38890	EUT_076_LCM	24	CIS	7.5	CPT	24166
Adcyap1r1	1.25338	-2.71964	1.57919	-1.72217	NA	NA	EUT_076_LCM_PPT_CIS_conc5_TP24	EUT_076_LCM_PPT_CIS_conc0_TP24	Adcyap1r1_52534	52534	EUT_076_LCM	24	CIS	5	PPT	24167
Adcyap1r1	1.19479	0.432903	0.870668	0.497208	0.619042	0.82857	EUT_076_LCM_Whole_CIS_conc7.5_TP24	EUT_076_LCM_Whole_CIS_conc0_TP24	Adcyap1r1_52534	52534	EUT_076_LCM	24	CIS	7.5	Whole	24167
Adcyap1r1	0.287572	-0.223166	1.563	-0.14278	0.886464	NA	EUT_076_LCM_CPT_CIS_conc7.5_TP24	EUT_076_LCM_CPT_CIS_conc0_TP24	Adcyap1r1_52534	52534	EUT_076_LCM	24	CIS	7.5	CPT	24167
Adcyap1r1	1.19479	-0.36751	0.929399	-0.395427	0.692528	0.999969	EUT_076_LCM_Whole_CIS_conc1_TP24	EUT_076_LCM_Whole_CIS_conc0_TP24	Adcyap1r1_52534	52534	EUT_076_LCM	24	CIS	1	Whole	24167
Adcyap1r1	2.30998	-0.829315	1.72353	-0.481173	0.630394	0.988421	EUT_076_LCM_GM_CIS_conc5_TP24	EUT_076_LCM_GM_CIS_conc0_TP24	Adcyap1r1_52534	52534	EUT_076_LCM	24	CIS	5	GM	24167
Adcyap1r1	1.19479	0.170597	0.876975	0.194528	0.845762	NA	EUT_076_LCM_Whole_CIS_conc5_TP24	EUT_076_LCM_Whole_CIS_conc0_TP24	Adcyap1r1_52534	52534	EUT_076_LCM	24	CIS	5	Whole	24167
Adcyap1r1	2.30998	-0.0851607	1.61221	-0.0528222	0.957874	0.992311	EUT_076_LCM_GM_CIS_conc7.5_TP24	EUT_076_LCM_GM_CIS_conc0_TP24	Adcyap1r1_52534	52534	EUT_076_LCM	24	CIS	7.5	GM	24167
Adcyap1r1	0.287572	-0.275078	1.70142	-0.161676	0.871561	NA	EUT_076_LCM_CPT_CIS_conc2.5_TP24	EUT_076_LCM_CPT_CIS_conc0_TP24	Adcyap1r1_52534	52534	EUT_076_LCM	24	CIS	2.5	CPT	24167
Adcyap1r1	2.30998	1.94588	1.56795	1.24103	0.214595	0.757563	EUT_076_LCM_GM_CIS_conc2.5_TP24	EUT_076_LCM_GM_CIS_conc0_TP24	Adcyap1r1_52534	52534	EUT_076_LCM	24	CIS	2.5	GM	24167
Adcyap1r1	0.287572	-1.02753	1.70142	-0.603924	0.545894	NA	EUT_076_LCM_CPT_CIS_conc5_TP24	EUT_076_LCM_CPT_CIS_conc0_TP24	Adcyap1r1_52534	52534	EUT_076_LCM	24	CIS	5	CPT	24167
Adcyap1r1	1.19479	0.614071	0.886677	0.692552	0.48859	NA	EUT_076_LCM_Whole_CIS_conc2.5_TP24	EUT_076_LCM_Whole_CIS_conc0_TP24	Adcyap1r1_52534	52534	EUT_076_LCM	24	CIS	2.5	Whole	24167
Adcyap1r1	2.30998	4.25885	1.44704	2.94315	0.00324894	0.123889	EUT_076_LCM_GM_CIS_conc1_TP24	EUT_076_LCM_GM_CIS_conc0_TP24	Adcyap1r1_52534	52534	EUT_076_LCM	24	CIS	1	GM	24167
Adcyap1r1	1.25338	-2.65979	1.48164	-1.79517	NA	NA	EUT_076_LCM_PPT_CIS_conc2.5_TP24	EUT_076_LCM_PPT_CIS_conc0_TP24	Adcyap1r1_52534	52534	EUT_076_LCM	24	CIS	2.5	PPT	24167
Adcyap1r1	1.25338	1.16135	1.3049	0.889987	NA	NA	EUT_076_LCM_PPT_CIS_conc7.5_TP24	EUT_076_LCM_PPT_CIS_conc0_TP24	Adcyap1r1_52534	52534	EUT_076_LCM	24	CIS	7.5	PPT	24167
Adcyap1r1	0.287572	2.00796	1.4472	1.38748	0.165295	0.998455	EUT_076_LCM_CPT_CIS_conc1_TP24	EUT_076_LCM_CPT_CIS_conc0_TP24	Adcyap1r1_52534	52534	EUT_076_LCM	24	CIS	1	CPT	24167
Adcyap1r1	1.25338	-3.11084	1.47147	-2.1141	NA	NA	EUT_076_LCM_PPT_CIS_conc1_TP24	EUT_076_LCM_PPT_CIS_conc0_TP24	Adcyap1r1_52534	52534	EUT_076_LCM	24	CIS	1	PPT	24167
Add1	249.813	0.94108	0.582827	1.61468	0.10638	0.560318	EUT_076_LCM_GM_CIS_conc5_TP24	EUT_076_LCM_GM_CIS_conc0_TP24	Add1_53798	53798	EUT_076_LCM	24	CIS	5	GM	24170
Add1	338.219	-0.127254	0.109948	-1.1574	0.247108	0.9997	EUT_076_LCM_Whole_CIS_conc2.5_TP24	EUT_076_LCM_Whole_CIS_conc0_TP24	Add1_53798	53798	EUT_076_LCM	24	CIS	2.5	Whole	24170
Add1	452.547	-0.0725056	0.224694	-0.322687	0.746933	0.998455	EUT_076_LCM_CPT_CIS_conc1_TP24	EUT_076_LCM_CPT_CIS_conc0_TP24	Add1_53798	53798	EUT_076_LCM	24	CIS	1	CPT	24170
Add1	249.813	0.425499	0.545849	0.779518	0.435675	0.886597	EUT_076_LCM_GM_CIS_conc7.5_TP24	EUT_076_LCM_GM_CIS_conc0_TP24	Add1_53798	53798	EUT_076_LCM	24	CIS	7.5	GM	24170
Add1	338.219	-0.645054	0.109612	-5.88489	3.98315e-09	1.85803e-07	EUT_076_LCM_Whole_CIS_conc7.5_TP24	EUT_076_LCM_Whole_CIS_conc0_TP24	Add1_53798	53798	EUT_076_LCM	24	CIS	7.5	Whole	24170
Add1	367.575	0.239526	0.306821	0.780669	0.434997	0.991539	EUT_076_LCM_PPT_CIS_conc2.5_TP24	EUT_076_LCM_PPT_CIS_conc0_TP24	Add1_53798	53798	EUT_076_LCM	24	CIS	2.5	PPT	24170
Add1	367.575	0.249994	0.306746	0.814989	0.415079	0.999893	EUT_076_LCM_PPT_CIS_conc1_TP24	EUT_076_LCM_PPT_CIS_conc0_TP24	Add1_53798	53798	EUT_076_LCM	24	CIS	1	PPT	24170
Add1	367.575	-0.363775	0.331554	-1.09718	0.272562	0.737959	EUT_076_LCM_PPT_CIS_conc5_TP24	EUT_076_LCM_PPT_CIS_conc0_TP24	Add1_53798	53798	EUT_076_LCM	24	CIS	5	PPT	24170
Add1	338.219	-0.247192	0.109372	-2.26011	0.0238147	0.182938	EUT_076_LCM_Whole_CIS_conc5_TP24	EUT_076_LCM_Whole_CIS_conc0_TP24	Add1_53798	53798	EUT_076_LCM	24	CIS	5	Whole	24170
Add1	338.219	0.00760636	0.109882	0.069223	0.944812	0.999969	EUT_076_LCM_Whole_CIS_conc1_TP24	EUT_076_LCM_Whole_CIS_conc0_TP24	Add1_53798	53798	EUT_076_LCM	24	CIS	1	Whole	24170
Add1	452.547	-0.750985	0.242782	-3.09324	0.00197981	0.210632	EUT_076_LCM_CPT_CIS_conc2.5_TP24	EUT_076_LCM_CPT_CIS_conc0_TP24	Add1_53798	53798	EUT_076_LCM	24	CIS	2.5	CPT	24170
Add1	367.575	-0.789769	0.307064	-2.572	0.0101113	0.0879987	EUT_076_LCM_PPT_CIS_conc7.5_TP24	EUT_076_LCM_PPT_CIS_conc0_TP24	Add1_53798	53798	EUT_076_LCM	24	CIS	7.5	PPT	24170
Add1	249.813	1.07967	0.545269	1.98007	0.047696	0.4365	EUT_076_LCM_GM_CIS_conc1_TP24	EUT_076_LCM_GM_CIS_conc0_TP24	Add1_53798	53798	EUT_076_LCM	24	CIS	1	GM	24170
Add1	249.813	0.292481	0.583607	0.50116	0.616258	0.997876	EUT_076_LCM_GM_CIS_conc2.5_TP24	EUT_076_LCM_GM_CIS_conc0_TP24	Add1_53798	53798	EUT_076_LCM	24	CIS	2.5	GM	24170
Add1	452.547	-0.393966	0.224678	-1.75347	0.0795208	0.346738	EUT_076_LCM_CPT_CIS_conc7.5_TP24	EUT_076_LCM_CPT_CIS_conc0_TP24	Add1_53798	53798	EUT_076_LCM	24	CIS	7.5	CPT	24170
Add1	452.547	-0.27209	0.242346	-1.12273	0.261551	0.992507	EUT_076_LCM_CPT_CIS_conc5_TP24	EUT_076_LCM_CPT_CIS_conc0_TP24	Add1_53798	53798	EUT_076_LCM	24	CIS	5	CPT	24170
Add2	1.46981	-2.14898	0.915233	-2.34801	0.0188739	0.158181	EUT_076_LCM_Whole_CIS_conc5_TP24	EUT_076_LCM_Whole_CIS_conc0_TP24	Add2_40999	40999	EUT_076_LCM	24	CIS	5	Whole	24171
Add2	1.46981	-1.42219	0.920886	-1.54437	0.1225	0.999969	EUT_076_LCM_Whole_CIS_conc1_TP24	EUT_076_LCM_Whole_CIS_conc0_TP24	Add2_40999	40999	EUT_076_LCM	24	CIS	1	Whole	24171
Add2	1.46981	-4.9064	1.1302	-4.34119	1.41711e-05	0.000273078	EUT_076_LCM_Whole_CIS_conc7.5_TP24	EUT_076_LCM_Whole_CIS_conc0_TP24	Add2_40999	40999	EUT_076_LCM	24	CIS	7.5	Whole	24171
Add2	5.63374	-5.89315	1.46363	-4.02639	5.66406e-05	0.0178402	EUT_076_LCM_GM_CIS_conc2.5_TP24	EUT_076_LCM_GM_CIS_conc0_TP24	Add2_40999	40999	EUT_076_LCM	24	CIS	2.5	GM	24171
Add2	5.63374	-6.68288	1.46363	-4.56595	4.9723e-06	0.00326266	EUT_076_LCM_GM_CIS_conc5_TP24	EUT_076_LCM_GM_CIS_conc0_TP24	Add2_40999	40999	EUT_076_LCM	24	CIS	5	GM	24171
Add2	5.63374	-2.07334	1.13579	-1.82546	0.0679317	0.534896	EUT_076_LCM_GM_CIS_conc1_TP24	EUT_076_LCM_GM_CIS_conc0_TP24	Add2_40999	40999	EUT_076_LCM	24	CIS	1	GM	24171
Add2	5.63374	-5.93748	1.33766	-4.4387	9.05036e-06	0.00128278	EUT_076_LCM_GM_CIS_conc7.5_TP24	EUT_076_LCM_GM_CIS_conc0_TP24	Add2_40999	40999	EUT_076_LCM	24	CIS	7.5	GM	24171
Add2	2.26073	-3.56619	1.7872	-1.9954	NA	NA	EUT_076_LCM_PPT_CIS_conc5_TP24	EUT_076_LCM_PPT_CIS_conc0_TP24	Add2_40999	40999	EUT_076_LCM	24	CIS	5	PPT	24171
Add2	2.26073	-3.63834	1.63369	-2.22707	NA	NA	EUT_076_LCM_PPT_CIS_conc7.5_TP24	EUT_076_LCM_PPT_CIS_conc0_TP24	Add2_40999	40999	EUT_076_LCM	24	CIS	7.5	PPT	24171
Add2	1.46981	-1.14882	0.910403	-1.26188	0.206991	0.9997	EUT_076_LCM_Whole_CIS_conc2.5_TP24	EUT_076_LCM_Whole_CIS_conc0_TP24	Add2_40999	40999	EUT_076_LCM	24	CIS	2.5	Whole	24171
Add2	2.26073	-3.15948	1.63369	-1.93396	NA	NA	EUT_076_LCM_PPT_CIS_conc2.5_TP24	EUT_076_LCM_PPT_CIS_conc0_TP24	Add2_40999	40999	EUT_076_LCM	24	CIS	2.5	PPT	24171
Add2	0.606423	-1.25373	1.50654	-0.832191	0.405301	0.998455	EUT_076_LCM_CPT_CIS_conc1_TP24	EUT_076_LCM_CPT_CIS_conc0_TP24	Add2_40999	40999	EUT_076_LCM	24	CIS	1	CPT	24171
Add2	2.26073	1.69129	1.47126	1.14956	NA	NA	EUT_076_LCM_PPT_CIS_conc1_TP24	EUT_076_LCM_PPT_CIS_conc0_TP24	Add2_40999	40999	EUT_076_LCM	24	CIS	1	PPT	24171
Add2	0.606423	-3.31669	1.61304	-2.05618	0.0397655	0.236124	EUT_076_LCM_CPT_CIS_conc7.5_TP24	EUT_076_LCM_CPT_CIS_conc0_TP24	Add2_40999	40999	EUT_076_LCM	24	CIS	7.5	CPT	24171
Add2	0.606423	-3.2886	1.68181	-1.95539	0.0505371	0.445084	EUT_076_LCM_CPT_CIS_conc5_TP24	EUT_076_LCM_CPT_CIS_conc0_TP24	Add2_40999	40999	EUT_076_LCM	24	CIS	5	CPT	24171
Add2	0.606423	-3.3868	1.77159	-1.91174	0.05591	0.592054	EUT_076_LCM_CPT_CIS_conc2.5_TP24	EUT_076_LCM_CPT_CIS_conc0_TP24	Add2_40999	40999	EUT_076_LCM	24	CIS	2.5	CPT	24171
Add3	144.093	-0.350898	0.154305	-2.27405	0.0229628	0.115385	EUT_076_LCM_Whole_CIS_conc7.5_TP24	EUT_076_LCM_Whole_CIS_conc0_TP24	Add3_39899	39899	EUT_076_LCM	24	CIS	7.5	Whole	25230
Add3	89.2151	0.395666	0.838339	0.471964	0.636953	0.957585	EUT_076_LCM_PPT_CIS_conc5_TP24	EUT_076_LCM_PPT_CIS_conc0_TP24	Add3_39899	39899	EUT_076_LCM	24	CIS	5	PPT	25230
Add3	144.093	-0.0269195	0.154033	-0.174765	0.861264	0.961733	EUT_076_LCM_Whole_CIS_conc5_TP24	EUT_076_LCM_Whole_CIS_conc0_TP24	Add3_39899	39899	EUT_076_LCM	24	CIS	5	Whole	25230
Add3	269.899	-0.280197	0.254653	-1.10031	0.271198	0.652557	EUT_076_LCM_CPT_CIS_conc7.5_TP24	EUT_076_LCM_CPT_CIS_conc0_TP24	Add3_39899	39899	EUT_076_LCM	24	CIS	7.5	CPT	25230
Add3	269.899	0.229713	0.274693	0.836254	0.403012	0.999878	EUT_076_LCM_CPT_CIS_conc2.5_TP24	EUT_076_LCM_CPT_CIS_conc0_TP24	Add3_39899	39899	EUT_076_LCM	24	CIS	2.5	CPT	25230
Add3	144.093	-0.0566571	0.155134	-0.365213	0.714952	0.9997	EUT_076_LCM_Whole_CIS_conc2.5_TP24	EUT_076_LCM_Whole_CIS_conc0_TP24	Add3_39899	39899	EUT_076_LCM	24	CIS	2.5	Whole	25230
Add3	89.2151	0.133129	0.776507	0.171446	0.863873	0.994473	EUT_076_LCM_PPT_CIS_conc2.5_TP24	EUT_076_LCM_PPT_CIS_conc0_TP24	Add3_39899	39899	EUT_076_LCM	24	CIS	2.5	PPT	25230
Add3	89.2151	0.0795325	0.776249	0.102457	0.918394	0.977736	EUT_076_LCM_PPT_CIS_conc7.5_TP24	EUT_076_LCM_PPT_CIS_conc0_TP24	Add3_39899	39899	EUT_076_LCM	24	CIS	7.5	PPT	25230
Add3	269.899	-0.00622204	0.254706	-0.0244284	0.980511	0.998455	EUT_076_LCM_CPT_CIS_conc1_TP24	EUT_076_LCM_CPT_CIS_conc0_TP24	Add3_39899	39899	EUT_076_LCM	24	CIS	1	CPT	25230
Add3	150.258	1.03635	0.571681	1.81282	0.0698601	0.545475	EUT_076_LCM_GM_CIS_conc1_TP24	EUT_076_LCM_GM_CIS_conc0_TP24	Add3_39899	39899	EUT_076_LCM	24	CIS	1	GM	25230
Add3	150.258	0.366073	0.612173	0.597989	0.549847	0.997876	EUT_076_LCM_GM_CIS_conc2.5_TP24	EUT_076_LCM_GM_CIS_conc0_TP24	Add3_39899	39899	EUT_076_LCM	24	CIS	2.5	GM	25230
Add3	89.2151	0.195074	0.776322	0.251279	0.801598	0.999893	EUT_076_LCM_PPT_CIS_conc1_TP24	EUT_076_LCM_PPT_CIS_conc0_TP24	Add3_39899	39899	EUT_076_LCM	24	CIS	1	PPT	25230
Add3	150.258	1.02186	0.610945	1.6726	0.0944069	0.523739	EUT_076_LCM_GM_CIS_conc5_TP24	EUT_076_LCM_GM_CIS_conc0_TP24	Add3_39899	39899	EUT_076_LCM	24	CIS	5	GM	25230
Add3	150.258	0.64397	0.572417	1.125	0.260588	0.718408	EUT_076_LCM_GM_CIS_conc7.5_TP24	EUT_076_LCM_GM_CIS_conc0_TP24	Add3_39899	39899	EUT_076_LCM	24	CIS	7.5	GM	25230
Add3	144.093	-0.206325	0.155536	-1.32654	0.18466	0.999969	EUT_076_LCM_Whole_CIS_conc1_TP24	EUT_076_LCM_Whole_CIS_conc0_TP24	Add3_39899	39899	EUT_076_LCM	24	CIS	1	Whole	25230
Add3	269.899	-0.109495	0.274506	-0.39888	0.689981	0.999749	EUT_076_LCM_CPT_CIS_conc5_TP24	EUT_076_LCM_CPT_CIS_conc0_TP24	Add3_39899	39899	EUT_076_LCM	24	CIS	5	CPT	25230
Adgb	0.184068	-0.419709	1.64321	-0.255421	0.798398	NA	EUT_076_LCM_CPT_CIS_conc2.5_TP24	EUT_076_LCM_CPT_CIS_conc0_TP24	Adgb_53228	53228	EUT_076_LCM	24	CIS	2.5	CPT	292477
Adgb	0.334874	2.30901	1.34236	1.72012	0.0854115	0.828005	EUT_076_LCM_PPT_CIS_conc1_TP24	EUT_076_LCM_PPT_CIS_conc0_TP24	Adgb_53228	53228	EUT_076_LCM	24	CIS	1	PPT	292477
Adgb	2.18021	-0.0852969	1.68889	-0.0505047	0.95972	0.992311	EUT_076_LCM_GM_CIS_conc7.5_TP24	EUT_076_LCM_GM_CIS_conc0_TP24	Adgb_53228	53228	EUT_076_LCM	24	CIS	7.5	GM	292477
Adgb	0.184068	-1.16768	1.64321	-0.710612	0.477325	NA	EUT_076_LCM_CPT_CIS_conc5_TP24	EUT_076_LCM_CPT_CIS_conc0_TP24	Adgb_53228	53228	EUT_076_LCM	24	CIS	5	CPT	292477
Adgb	0.531187	-1.70374	1.28248	-1.32847	0.184022	NA	EUT_076_LCM_Whole_CIS_conc5_TP24	EUT_076_LCM_Whole_CIS_conc0_TP24	Adgb_53228	53228	EUT_076_LCM	24	CIS	5	Whole	292477
Adgb	0.531187	-0.227169	1.22384	-0.18562	0.852743	NA	EUT_076_LCM_Whole_CIS_conc2.5_TP24	EUT_076_LCM_Whole_CIS_conc0_TP24	Adgb_53228	53228	EUT_076_LCM	24	CIS	2.5	Whole	292477
Adgb	0.334874	0.236276	1.59634	0.148011	0.882334	NA	EUT_076_LCM_PPT_CIS_conc5_TP24	EUT_076_LCM_PPT_CIS_conc0_TP24	Adgb_53228	53228	EUT_076_LCM	24	CIS	5	PPT	292477
Adgb	2.18021	-0.923637	1.68889	-0.54689	0.584454	0.999458	EUT_076_LCM_GM_CIS_conc1_TP24	EUT_076_LCM_GM_CIS_conc0_TP24	Adgb_53228	53228	EUT_076_LCM	24	CIS	1	GM	292477
Adgb	2.18021	3.08825	1.62753	1.89751	0.0577603	0.392417	EUT_076_LCM_GM_CIS_conc2.5_TP24	EUT_076_LCM_GM_CIS_conc0_TP24	Adgb_53228	53228	EUT_076_LCM	24	CIS	2.5	GM	292477
Adgb	0.184068	-0.373643	1.50678	-0.247974	0.804154	NA	EUT_076_LCM_CPT_CIS_conc7.5_TP24	EUT_076_LCM_CPT_CIS_conc0_TP24	Adgb_53228	53228	EUT_076_LCM	24	CIS	7.5	CPT	292477
Adgb	0.334874	0.178351	1.47793	0.120676	0.903947	0.976594	EUT_076_LCM_PPT_CIS_conc7.5_TP24	EUT_076_LCM_PPT_CIS_conc0_TP24	Adgb_53228	53228	EUT_076_LCM	24	CIS	7.5	PPT	292477
Adgb	0.531187	1.14461	1.13362	1.0097	0.31264	NA	EUT_076_LCM_Whole_CIS_conc7.5_TP24	EUT_076_LCM_Whole_CIS_conc0_TP24	Adgb_53228	53228	EUT_076_LCM	24	CIS	7.5	Whole	292477
Adgb	2.18021	4.23152	1.60884	2.63016	0.00853437	0.139805	EUT_076_LCM_GM_CIS_conc5_TP24	EUT_076_LCM_GM_CIS_conc0_TP24	Adgb_53228	53228	EUT_076_LCM	24	CIS	5	GM	292477
Adgb	0.184068	-0.304181	1.49405	-0.203594	0.83867	0.998455	EUT_076_LCM_CPT_CIS_conc1_TP24	EUT_076_LCM_CPT_CIS_conc0_TP24	Adgb_53228	53228	EUT_076_LCM	24	CIS	1	CPT	292477
Adgb	0.531187	-0.0762379	1.21769	-0.0626085	0.950078	0.999969	EUT_076_LCM_Whole_CIS_conc1_TP24	EUT_076_LCM_Whole_CIS_conc0_TP24	Adgb_53228	53228	EUT_076_LCM	24	CIS	1	Whole	292477
Adgb	0.334874	0.669794	1.47793	0.453198	0.650406	NA	EUT_076_LCM_PPT_CIS_conc2.5_TP24	EUT_076_LCM_PPT_CIS_conc0_TP24	Adgb_53228	53228	EUT_076_LCM	24	CIS	2.5	PPT	292477
Adgra1	0.838571	0.215385	1.59765	0.134813	NA	NA	EUT_076_LCM_PPT_CIS_conc1_TP24	EUT_076_LCM_PPT_CIS_conc0_TP24	Adgra1_40907	40907	EUT_076_LCM	24	CIS	1	PPT	309097
Adgra1	0.449741	0.176554	1.41048	0.125173	0.900387	0.999969	EUT_076_LCM_Whole_CIS_conc1_TP24	EUT_076_LCM_Whole_CIS_conc0_TP24	Adgra1_40907	40907	EUT_076_LCM	24	CIS	1	Whole	309097
Adgra1	2.5299	-3.96734	1.76719	-2.24499	NA	NA	EUT_076_LCM_GM_CIS_conc7.5_TP24	EUT_076_LCM_GM_CIS_conc0_TP24	Adgra1_40907	40907	EUT_076_LCM	24	CIS	7.5	GM	309097
Adgra1	2.5299	-0.788536	1.62346	-0.485714	NA	NA	EUT_076_LCM_GM_CIS_conc1_TP24	EUT_076_LCM_GM_CIS_conc0_TP24	Adgra1_40907	40907	EUT_076_LCM	24	CIS	1	GM	309097
Adgra1	2.5299	-1.16145	1.74067	-0.667247	NA	NA	EUT_076_LCM_GM_CIS_conc5_TP24	EUT_076_LCM_GM_CIS_conc0_TP24	Adgra1_40907	40907	EUT_076_LCM	24	CIS	5	GM	309097
Adgra1	0.449741	-0.486111	1.44588	-0.336204	0.736717	NA	EUT_076_LCM_Whole_CIS_conc2.5_TP24	EUT_076_LCM_Whole_CIS_conc0_TP24	Adgra1_40907	40907	EUT_076_LCM	24	CIS	2.5	Whole	309097
Adgra1	0.449741	-1.11752	1.4321	-0.780334	0.435194	NA	EUT_076_LCM_Whole_CIS_conc5_TP24	EUT_076_LCM_Whole_CIS_conc0_TP24	Adgra1_40907	40907	EUT_076_LCM	24	CIS	5	Whole	309097
Adgra1	0.172448	0.0878026	1.69953	0.0516629	0.958797	NA	EUT_076_LCM_CPT_CIS_conc2.5_TP24	EUT_076_LCM_CPT_CIS_conc0_TP24	Adgra1_40907	40907	EUT_076_LCM	24	CIS	2.5	CPT	309097
Adgra1	0.172448	0.135347	1.56629	0.0864126	0.931138	NA	EUT_076_LCM_CPT_CIS_conc7.5_TP24	EUT_076_LCM_CPT_CIS_conc0_TP24	Adgra1_40907	40907	EUT_076_LCM	24	CIS	7.5	CPT	309097
Adgra1	0.838571	0.248366	1.73579	0.143085	NA	NA	EUT_076_LCM_PPT_CIS_conc5_TP24	EUT_076_LCM_PPT_CIS_conc0_TP24	Adgra1_40907	40907	EUT_076_LCM	24	CIS	5	PPT	309097
Adgra1	0.449741	-0.181792	1.38634	-0.13113	0.895672	NA	EUT_076_LCM_Whole_CIS_conc7.5_TP24	EUT_076_LCM_Whole_CIS_conc0_TP24	Adgra1_40907	40907	EUT_076_LCM	24	CIS	7.5	Whole	309097
Adgra1	0.172448	0.205303	1.554	0.132113	0.894895	0.998455	EUT_076_LCM_CPT_CIS_conc1_TP24	EUT_076_LCM_CPT_CIS_conc0_TP24	Adgra1_40907	40907	EUT_076_LCM	24	CIS	1	CPT	309097
Adgra1	2.5299	-3.92557	1.91342	-2.0516	NA	NA	EUT_076_LCM_GM_CIS_conc2.5_TP24	EUT_076_LCM_GM_CIS_conc0_TP24	Adgra1_40907	40907	EUT_076_LCM	24	CIS	2.5	GM	309097
Adgra1	0.838571	4.25885	1.44739	2.94244	NA	NA	EUT_076_LCM_PPT_CIS_conc7.5_TP24	EUT_076_LCM_PPT_CIS_conc0_TP24	Adgra1_40907	40907	EUT_076_LCM	24	CIS	7.5	PPT	309097
Adgra1	0.838571	0.669147	1.60703	0.416387	NA	NA	EUT_076_LCM_PPT_CIS_conc2.5_TP24	EUT_076_LCM_PPT_CIS_conc0_TP24	Adgra1_40907	40907	EUT_076_LCM	24	CIS	2.5	PPT	309097
Adgra1	0.172448	-0.6613	1.69953	-0.389108	0.697196	NA	EUT_076_LCM_CPT_CIS_conc5_TP24	EUT_076_LCM_CPT_CIS_conc0_TP24	Adgra1_40907	40907	EUT_076_LCM	24	CIS	5	CPT	309097
Adgra2	21.584	0.466913	1.14583	0.407489	0.683649	0.991539	EUT_076_LCM_PPT_CIS_conc2.5_TP24	EUT_076_LCM_PPT_CIS_conc0_TP24	Adgra2_47787	47787	EUT_076_LCM	24	CIS	2.5	PPT	100363275
Adgra2	227.878	0.559195	0.503037	1.11164	0.266294	0.726891	EUT_076_LCM_GM_CIS_conc7.5_TP24	EUT_076_LCM_GM_CIS_conc0_TP24	Adgra2_47787	47787	EUT_076_LCM	24	CIS	7.5	GM	100363275
Adgra2	227.878	0.63472	0.50261	1.26285	0.206643	0.919544	EUT_076_LCM_GM_CIS_conc1_TP24	EUT_076_LCM_GM_CIS_conc0_TP24	Adgra2_47787	47787	EUT_076_LCM	24	CIS	1	GM	100363275
Adgra2	19.9284	0.34655	0.275104	1.2597	0.207776	0.9997	EUT_076_LCM_Whole_CIS_conc2.5_TP24	EUT_076_LCM_Whole_CIS_conc0_TP24	Adgra2_47787	47787	EUT_076_LCM	24	CIS	2.5	Whole	100363275
Adgra2	13.46	0.737619	1.40618	0.524554	0.599894	0.999749	EUT_076_LCM_CPT_CIS_conc5_TP24	EUT_076_LCM_CPT_CIS_conc0_TP24	Adgra2_47787	47787	EUT_076_LCM	24	CIS	5	CPT	100363275
Adgra2	13.46	1.11198	1.30297	0.853416	0.393428	0.757969	EUT_076_LCM_CPT_CIS_conc7.5_TP24	EUT_076_LCM_CPT_CIS_conc0_TP24	Adgra2_47787	47787	EUT_076_LCM	24	CIS	7.5	CPT	100363275
Adgra2	13.46	1.0198	1.30374	0.782212	0.43409	0.998455	EUT_076_LCM_CPT_CIS_conc1_TP24	EUT_076_LCM_CPT_CIS_conc0_TP24	Adgra2_47787	47787	EUT_076_LCM	24	CIS	1	CPT	100363275
Adgra2	227.878	0.421554	0.537821	0.783819	0.433146	0.967011	EUT_076_LCM_GM_CIS_conc2.5_TP24	EUT_076_LCM_GM_CIS_conc0_TP24	Adgra2_47787	47787	EUT_076_LCM	24	CIS	2.5	GM	100363275
Adgra2	19.9284	0.855997	0.267378	3.20145	0.00136739	0.0128737	EUT_076_LCM_Whole_CIS_conc7.5_TP24	EUT_076_LCM_Whole_CIS_conc0_TP24	Adgra2_47787	47787	EUT_076_LCM	24	CIS	7.5	Whole	100363275
Adgra2	19.9284	0.334329	0.275812	1.21216	0.225451	0.999969	EUT_076_LCM_Whole_CIS_conc1_TP24	EUT_076_LCM_Whole_CIS_conc0_TP24	Adgra2_47787	47787	EUT_076_LCM	24	CIS	1	Whole	100363275
Adgra2	19.9284	1.08109	0.266861	4.05114	5.09697e-05	0.00242423	EUT_076_LCM_Whole_CIS_conc5_TP24	EUT_076_LCM_Whole_CIS_conc0_TP24	Adgra2_47787	47787	EUT_076_LCM	24	CIS	5	Whole	100363275
Adgra2	21.584	0.934506	1.23542	0.756425	0.449395	0.876404	EUT_076_LCM_PPT_CIS_conc5_TP24	EUT_076_LCM_PPT_CIS_conc0_TP24	Adgra2_47787	47787	EUT_076_LCM	24	CIS	5	PPT	100363275
Adgra2	21.584	2.28439	1.14235	1.99972	0.0455309	0.228512	EUT_076_LCM_PPT_CIS_conc7.5_TP24	EUT_076_LCM_PPT_CIS_conc0_TP24	Adgra2_47787	47787	EUT_076_LCM	24	CIS	7.5	PPT	100363275
Adgra2	227.878	0.803509	0.537132	1.49592	0.134673	0.63932	EUT_076_LCM_GM_CIS_conc5_TP24	EUT_076_LCM_GM_CIS_conc0_TP24	Adgra2_47787	47787	EUT_076_LCM	24	CIS	5	GM	100363275
Adgra2	21.584	0.371346	1.14545	0.324192	0.745793	0.999893	EUT_076_LCM_PPT_CIS_conc1_TP24	EUT_076_LCM_PPT_CIS_conc0_TP24	Adgra2_47787	47787	EUT_076_LCM	24	CIS	1	PPT	100363275
Adgra2	13.46	-0.0392323	1.40948	-0.0278346	0.977794	0.999878	EUT_076_LCM_CPT_CIS_conc2.5_TP24	EUT_076_LCM_CPT_CIS_conc0_TP24	Adgra2_47787	47787	EUT_076_LCM	24	CIS	2.5	CPT	100363275
Adgra3	69.7942	0.213486	1.13861	0.187496	0.851272	0.992311	EUT_076_LCM_GM_CIS_conc7.5_TP24	EUT_076_LCM_GM_CIS_conc0_TP24	Adgra3_37593	37593	EUT_076_LCM	24	CIS	7.5	GM	305408
Adgra3	29.6575	0.693722	1.16822	0.593828	0.552627	0.988421	EUT_076_LCM_GM_CIS_conc5_TP24	EUT_076_LCM_GM_CIS_conc0_TP24	Adgra3_39462	39462	EUT_076_LCM	24	CIS	5	GM	305408
Adgra3	29.6575	1.29889	1.16848	1.11161	0.266308	0.827533	EUT_076_LCM_GM_CIS_conc2.5_TP24	EUT_076_LCM_GM_CIS_conc0_TP24	Adgra3_39462	39462	EUT_076_LCM	24	CIS	2.5	GM	305408
Adgra3	64.2118	-0.471039	0.873125	-0.539486	0.589552	0.991539	EUT_076_LCM_PPT_CIS_conc2.5_TP24	EUT_076_LCM_PPT_CIS_conc0_TP24	Adgra3_37593	37593	EUT_076_LCM	24	CIS	2.5	PPT	305408
Adgra3	64.2118	-0.310208	0.872619	-0.35549	0.722222	0.960032	EUT_076_LCM_PPT_CIS_conc7.5_TP24	EUT_076_LCM_PPT_CIS_conc0_TP24	Adgra3_37593	37593	EUT_076_LCM	24	CIS	7.5	PPT	305408
Adgra3	142.854	-0.0183101	0.360456	-0.050797	0.959487	0.999878	EUT_076_LCM_CPT_CIS_conc2.5_TP24	EUT_076_LCM_CPT_CIS_conc0_TP24	Adgra3_37593	37593	EUT_076_LCM	24	CIS	2.5	CPT	305408
Adgra3	69.7942	0.164637	1.21728	0.13525	0.892414	0.997876	EUT_076_LCM_GM_CIS_conc2.5_TP24	EUT_076_LCM_GM_CIS_conc0_TP24	Adgra3_37593	37593	EUT_076_LCM	24	CIS	2.5	GM	305408
Adgra3	62.9847	-0.0711124	0.355907	-0.199806	0.841632	0.999749	EUT_076_LCM_CPT_CIS_conc5_TP24	EUT_076_LCM_CPT_CIS_conc0_TP24	Adgra3_39462	39462	EUT_076_LCM	24	CIS	5	CPT	305408
Adgra3	64.2118	-0.372568	0.942746	-0.395194	0.6927	0.974427	EUT_076_LCM_PPT_CIS_conc5_TP24	EUT_076_LCM_PPT_CIS_conc0_TP24	Adgra3_37593	37593	EUT_076_LCM	24	CIS	5	PPT	305408
Adgra3	32.2166	-0.427751	0.901065	-0.474717	0.634989	0.999893	EUT_076_LCM_PPT_CIS_conc1_TP24	EUT_076_LCM_PPT_CIS_conc0_TP24	Adgra3_39462	39462	EUT_076_LCM	24	CIS	1	PPT	305408
Adgra3	51.5976	-0.299566	0.197725	-1.51507	0.129756	0.9997	EUT_076_LCM_Whole_CIS_conc2.5_TP24	EUT_076_LCM_Whole_CIS_conc0_TP24	Adgra3_39462	39462	EUT_076_LCM	24	CIS	2.5	Whole	305408
Adgra3	69.7942	0.410387	1.13784	0.36067	0.718346	0.999458	EUT_076_LCM_GM_CIS_conc1_TP24	EUT_076_LCM_GM_CIS_conc0_TP24	Adgra3_37593	37593	EUT_076_LCM	24	CIS	1	GM	305408
Adgra3	69.7942	0.905603	1.21601	0.744733	0.456433	0.988421	EUT_076_LCM_GM_CIS_conc5_TP24	EUT_076_LCM_GM_CIS_conc0_TP24	Adgra3_37593	37593	EUT_076_LCM	24	CIS	5	GM	305408
Adgra3	77.0673	-0.450192	0.214473	-2.09907	0.0358111	0.231588	EUT_076_LCM_Whole_CIS_conc5_TP24	EUT_076_LCM_Whole_CIS_conc0_TP24	Adgra3_37593	37593	EUT_076_LCM	24	CIS	5	Whole	305408
Adgra3	142.854	0.0664059	0.334052	0.198789	0.842428	0.998455	EUT_076_LCM_CPT_CIS_conc1_TP24	EUT_076_LCM_CPT_CIS_conc0_TP24	Adgra3_37593	37593	EUT_076_LCM	24	CIS	1	CPT	305408
Adgra3	64.2118	-0.347701	0.87282	-0.398365	0.690361	0.999893	EUT_076_LCM_PPT_CIS_conc1_TP24	EUT_076_LCM_PPT_CIS_conc0_TP24	Adgra3_37593	37593	EUT_076_LCM	24	CIS	1	PPT	305408
Adgra3	51.5976	-0.0413327	0.197009	-0.209801	0.833823	0.999969	EUT_076_LCM_Whole_CIS_conc1_TP24	EUT_076_LCM_Whole_CIS_conc0_TP24	Adgra3_39462	39462	EUT_076_LCM	24	CIS	1	Whole	305408
Adgra3	51.5976	-0.690441	0.196022	-3.52227	0.000427875	0.005006	EUT_076_LCM_Whole_CIS_conc7.5_TP24	EUT_076_LCM_Whole_CIS_conc0_TP24	Adgra3_39462	39462	EUT_076_LCM	24	CIS	7.5	Whole	305408
Adgra3	62.9847	-0.46751	0.357578	-1.30744	0.191065	0.951993	EUT_076_LCM_CPT_CIS_conc2.5_TP24	EUT_076_LCM_CPT_CIS_conc0_TP24	Adgra3_39462	39462	EUT_076_LCM	24	CIS	2.5	CPT	305408
Adgra3	62.9847	-0.855812	0.332114	-2.57686	0.00997012	0.10567	EUT_076_LCM_CPT_CIS_conc7.5_TP24	EUT_076_LCM_CPT_CIS_conc0_TP24	Adgra3_39462	39462	EUT_076_LCM	24	CIS	7.5	CPT	305408
Adgra3	32.2166	-0.0548422	0.972605	-0.0563869	0.955034	0.992227	EUT_076_LCM_PPT_CIS_conc5_TP24	EUT_076_LCM_PPT_CIS_conc0_TP24	Adgra3_39462	39462	EUT_076_LCM	24	CIS	5	PPT	305408
Adgra3	29.6575	0.499938	1.09344	0.457218	0.647514	0.999458	EUT_076_LCM_GM_CIS_conc1_TP24	EUT_076_LCM_GM_CIS_conc0_TP24	Adgra3_39462	39462	EUT_076_LCM	24	CIS	1	GM	305408
Adgra3	142.854	-0.55139	0.360251	-1.53057	0.125875	0.740633	EUT_076_LCM_CPT_CIS_conc5_TP24	EUT_076_LCM_CPT_CIS_conc0_TP24	Adgra3_37593	37593	EUT_076_LCM	24	CIS	5	CPT	305408
Adgra3	142.854	0.0571076	0.333791	0.171088	0.864155	0.981055	EUT_076_LCM_CPT_CIS_conc7.5_TP24	EUT_076_LCM_CPT_CIS_conc0_TP24	Adgra3_37593	37593	EUT_076_LCM	24	CIS	7.5	CPT	305408
Adgra3	32.2166	-0.0304084	0.900801	-0.033757	0.973071	0.996564	EUT_076_LCM_PPT_CIS_conc2.5_TP24	EUT_076_LCM_PPT_CIS_conc0_TP24	Adgra3_39462	39462	EUT_076_LCM	24	CIS	2.5	PPT	305408
Adgra3	77.0673	0.0779367	0.215138	0.362264	0.717154	0.999969	EUT_076_LCM_Whole_CIS_conc1_TP24	EUT_076_LCM_Whole_CIS_conc0_TP24	Adgra3_37593	37593	EUT_076_LCM	24	CIS	1	Whole	305408
Adgra3	62.9847	-0.0471912	0.331164	-0.142501	0.886684	0.998455	EUT_076_LCM_CPT_CIS_conc1_TP24	EUT_076_LCM_CPT_CIS_conc0_TP24	Adgra3_39462	39462	EUT_076_LCM	24	CIS	1	CPT	305408
Adgra3	77.0673	-0.282959	0.215799	-1.31122	0.189784	0.9997	EUT_076_LCM_Whole_CIS_conc2.5_TP24	EUT_076_LCM_Whole_CIS_conc0_TP24	Adgra3_37593	37593	EUT_076_LCM	24	CIS	2.5	Whole	305408
Adgra3	51.5976	-0.327258	0.195233	-1.67624	0.0936915	0.387583	EUT_076_LCM_Whole_CIS_conc5_TP24	EUT_076_LCM_Whole_CIS_conc0_TP24	Adgra3_39462	39462	EUT_076_LCM	24	CIS	5	Whole	305408
Adgra3	29.6575	0.529749	1.09498	0.483798	0.628529	0.988143	EUT_076_LCM_GM_CIS_conc7.5_TP24	EUT_076_LCM_GM_CIS_conc0_TP24	Adgra3_39462	39462	EUT_076_LCM	24	CIS	7.5	GM	305408
Adgra3	32.2166	-0.945439	0.901561	-1.04867	0.294331	0.664383	EUT_076_LCM_PPT_CIS_conc7.5_TP24	EUT_076_LCM_PPT_CIS_conc0_TP24	Adgra3_39462	39462	EUT_076_LCM	24	CIS	7.5	PPT	305408
Adgra3	77.0673	-0.550154	0.214535	-2.56441	0.0103352	0.0636905	EUT_076_LCM_Whole_CIS_conc7.5_TP24	EUT_076_LCM_Whole_CIS_conc0_TP24	Adgra3_37593	37593	EUT_076_LCM	24	CIS	7.5	Whole	305408
Adgrb2	0.219362	0.19421	1.40221	0.138503	0.889843	NA	EUT_076_LCM_PPT_CIS_conc1_TP24	EUT_076_LCM_PPT_CIS_conc0_TP24	Adgrb2_46138	46138	EUT_076_LCM	24	CIS	1	PPT	313058
Adgrb2	0.54946	-1.53757	1.31044	-1.17332	0.240667	NA	EUT_076_LCM_Whole_CIS_conc2.5_TP24	EUT_076_LCM_Whole_CIS_conc0_TP24	Adgrb2_46138	46138	EUT_076_LCM	24	CIS	2.5	Whole	313058
Adgrb2	0.86414	-2.57906	1.71838	-1.50087	0.133389	NA	EUT_076_LCM_GM_CIS_conc2.5_TP24	EUT_076_LCM_GM_CIS_conc0_TP24	Adgrb2_46138	46138	EUT_076_LCM	24	CIS	2.5	GM	313058
Adgrb2	0.80423	4.12483	1.60561	2.56901	NA	NA	EUT_076_LCM_CPT_CIS_conc7.5_TP24	EUT_076_LCM_CPT_CIS_conc0_TP24	Adgrb2_46138	46138	EUT_076_LCM	24	CIS	7.5	CPT	313058
Adgrb2	0.86414	-1.25515	1.45198	-0.864437	0.387348	0.999458	EUT_076_LCM_GM_CIS_conc1_TP24	EUT_076_LCM_GM_CIS_conc0_TP24	Adgrb2_46138	46138	EUT_076_LCM	24	CIS	1	GM	313058
Adgrb2	0.54946	0.792492	1.12042	0.707317	0.47937	NA	EUT_076_LCM_Whole_CIS_conc5_TP24	EUT_076_LCM_Whole_CIS_conc0_TP24	Adgrb2_46138	46138	EUT_076_LCM	24	CIS	5	Whole	313058
Adgrb2	0.86414	-2.62187	1.58514	-1.65403	0.0981208	NA	EUT_076_LCM_GM_CIS_conc7.5_TP24	EUT_076_LCM_GM_CIS_conc0_TP24	Adgrb2_46138	46138	EUT_076_LCM	24	CIS	7.5	GM	313058
Adgrb2	0.86414	-3.06973	1.68237	-1.82465	0.0680538	0.428456	EUT_076_LCM_GM_CIS_conc5_TP24	EUT_076_LCM_GM_CIS_conc0_TP24	Adgrb2_46138	46138	EUT_076_LCM	24	CIS	5	GM	313058
Adgrb2	0.54946	-0.334464	1.14854	-0.291207	0.770893	NA	EUT_076_LCM_Whole_CIS_conc7.5_TP24	EUT_076_LCM_Whole_CIS_conc0_TP24	Adgrb2_46138	46138	EUT_076_LCM	24	CIS	7.5	Whole	313058
Adgrb2	0.219362	0.173651	1.4129	0.122905	0.902183	NA	EUT_076_LCM_PPT_CIS_conc7.5_TP24	EUT_076_LCM_PPT_CIS_conc0_TP24	Adgrb2_46138	46138	EUT_076_LCM	24	CIS	7.5	PPT	313058
Adgrb2	0.219362	0.669934	1.4129	0.474156	0.635388	NA	EUT_076_LCM_PPT_CIS_conc2.5_TP24	EUT_076_LCM_PPT_CIS_conc0_TP24	Adgrb2_46138	46138	EUT_076_LCM	24	CIS	2.5	PPT	313058
Adgrb2	0.54946	-1.17528	1.27325	-0.923052	0.35598	0.999969	EUT_076_LCM_Whole_CIS_conc1_TP24	EUT_076_LCM_Whole_CIS_conc0_TP24	Adgrb2_46138	46138	EUT_076_LCM	24	CIS	1	Whole	313058
Adgrb2	0.80423	2.51688	1.63657	1.5379	NA	NA	EUT_076_LCM_CPT_CIS_conc1_TP24	EUT_076_LCM_CPT_CIS_conc0_TP24	Adgrb2_46138	46138	EUT_076_LCM	24	CIS	1	CPT	313058
Adgrb2	0.219362	0.228215	1.52553	0.149597	0.881082	NA	EUT_076_LCM_PPT_CIS_conc5_TP24	EUT_076_LCM_PPT_CIS_conc0_TP24	Adgrb2_46138	46138	EUT_076_LCM	24	CIS	5	PPT	313058
Adgrb2	0.80423	0.0943601	1.88922	0.0499467	NA	NA	EUT_076_LCM_CPT_CIS_conc2.5_TP24	EUT_076_LCM_CPT_CIS_conc0_TP24	Adgrb2_46138	46138	EUT_076_LCM	24	CIS	2.5	CPT	313058
Adgrb2	0.80423	-0.671177	1.88922	-0.355268	NA	NA	EUT_076_LCM_CPT_CIS_conc5_TP24	EUT_076_LCM_CPT_CIS_conc0_TP24	Adgrb2_46138	46138	EUT_076_LCM	24	CIS	5	CPT	313058
Adgrd1	4.53802	-5.43755	1.82181	-2.98469	NA	NA	EUT_076_LCM_GM_CIS_conc5_TP24	EUT_076_LCM_GM_CIS_conc0_TP24	Adgrd1_52333	52333	EUT_076_LCM	24	CIS	5	GM	689257
Adgrd1	0.873411	-0.331108	1.08218	-0.305963	0.759633	NA	EUT_076_LCM_Whole_CIS_conc5_TP24	EUT_076_LCM_Whole_CIS_conc0_TP24	Adgrd1_52333	52333	EUT_076_LCM	24	CIS	5	Whole	689257
Adgrd1	4.53802	-4.69982	1.67962	-2.79814	NA	NA	EUT_076_LCM_GM_CIS_conc7.5_TP24	EUT_076_LCM_GM_CIS_conc0_TP24	Adgrd1_52333	52333	EUT_076_LCM	24	CIS	7.5	GM	689257
Adgrd1	0.177695	0.13276	1.5521	0.0855356	0.931836	NA	EUT_076_LCM_CPT_CIS_conc7.5_TP24	EUT_076_LCM_CPT_CIS_conc0_TP24	Adgrd1_52333	52333	EUT_076_LCM	24	CIS	7.5	CPT	689257
Adgrd1	0.576865	0.587867	1.58017	0.372027	NA	NA	EUT_076_LCM_PPT_CIS_conc5_TP24	EUT_076_LCM_PPT_CIS_conc0_TP24	Adgrd1_52333	52333	EUT_076_LCM	24	CIS	5	PPT	689257
Adgrd1	0.873411	-0.476419	1.08388	-0.43955	0.660263	0.852857	EUT_076_LCM_Whole_CIS_conc7.5_TP24	EUT_076_LCM_Whole_CIS_conc0_TP24	Adgrd1_52333	52333	EUT_076_LCM	24	CIS	7.5	Whole	689257
Adgrd1	0.177695	-0.660378	1.68431	-0.392075	0.695002	NA	EUT_076_LCM_CPT_CIS_conc5_TP24	EUT_076_LCM_CPT_CIS_conc0_TP24	Adgrd1_52333	52333	EUT_076_LCM	24	CIS	5	CPT	689257
Adgrd1	4.53802	0.517642	1.62641	0.318272	NA	NA	EUT_076_LCM_GM_CIS_conc2.5_TP24	EUT_076_LCM_GM_CIS_conc0_TP24	Adgrd1_52333	52333	EUT_076_LCM	24	CIS	2.5	GM	689257
Adgrd1	0.873411	-1.34571	1.15155	-1.16861	0.242561	NA	EUT_076_LCM_Whole_CIS_conc2.5_TP24	EUT_076_LCM_Whole_CIS_conc0_TP24	Adgrd1_52333	52333	EUT_076_LCM	24	CIS	2.5	Whole	689257
Adgrd1	4.53802	-5.54233	1.67962	-3.29975	NA	NA	EUT_076_LCM_GM_CIS_conc1_TP24	EUT_076_LCM_GM_CIS_conc0_TP24	Adgrd1_52333	52333	EUT_076_LCM	24	CIS	1	GM	689257
Adgrd1	0.177695	0.415893	1.6436	0.253037	0.80024	NA	EUT_076_LCM_CPT_CIS_conc2.5_TP24	EUT_076_LCM_CPT_CIS_conc0_TP24	Adgrd1_52333	52333	EUT_076_LCM	24	CIS	2.5	CPT	689257
Adgrd1	0.576865	0.179886	1.5038	0.119621	NA	NA	EUT_076_LCM_PPT_CIS_conc7.5_TP24	EUT_076_LCM_PPT_CIS_conc0_TP24	Adgrd1_52333	52333	EUT_076_LCM	24	CIS	7.5	PPT	689257
Adgrd1	0.576865	3.6359	1.34562	2.70202	NA	NA	EUT_076_LCM_PPT_CIS_conc2.5_TP24	EUT_076_LCM_PPT_CIS_conc0_TP24	Adgrd1_52333	52333	EUT_076_LCM	24	CIS	2.5	PPT	689257
Adgrd1	0.873411	-1.70851	1.18351	-1.4436	0.148851	0.999969	EUT_076_LCM_Whole_CIS_conc1_TP24	EUT_076_LCM_Whole_CIS_conc0_TP24	Adgrd1_52333	52333	EUT_076_LCM	24	CIS	1	Whole	689257
Adgrd1	0.576865	0.204235	1.49375	0.136727	NA	NA	EUT_076_LCM_PPT_CIS_conc1_TP24	EUT_076_LCM_PPT_CIS_conc0_TP24	Adgrd1_52333	52333	EUT_076_LCM	24	CIS	1	PPT	689257
Adgrd1	0.177695	0.202055	1.53976	0.131224	0.895598	0.998455	EUT_076_LCM_CPT_CIS_conc1_TP24	EUT_076_LCM_CPT_CIS_conc0_TP24	Adgrd1_52333	52333	EUT_076_LCM	24	CIS	1	CPT	689257
Adgre1	11.7728	0.0744415	0.366843	0.202925	0.839194	0.9997	EUT_076_LCM_Whole_CIS_conc2.5_TP24	EUT_076_LCM_Whole_CIS_conc0_TP24	Adgre1_8558	8558	EUT_076_LCM	24	CIS	2.5	Whole	316137
Adgre1	2.53841	4.25082	1.76048	2.41458	0.0157535	0.187439	EUT_076_LCM_GM_CIS_conc2.5_TP24	EUT_076_LCM_GM_CIS_conc0_TP24	Adgre1_43998	43998	EUT_076_LCM	24	CIS	2.5	GM	316137
Adgre1	2.59605	-0.700475	1.45181	-0.482485	0.629462	0.899827	EUT_076_LCM_CPT_CIS_conc7.5_TP24	EUT_076_LCM_CPT_CIS_conc0_TP24	Adgre1_43998	43998	EUT_076_LCM	24	CIS	7.5	CPT	316137
Adgre1	6.9215	-0.304511	1.1724	-0.259734	0.795069	0.998455	EUT_076_LCM_CPT_CIS_conc1_TP24	EUT_076_LCM_CPT_CIS_conc0_TP24	Adgre1_8558	8558	EUT_076_LCM	24	CIS	1	CPT	316137
Adgre1	13.2138	3.22911	1.68684	1.9143	0.0555824	0.382121	EUT_076_LCM_GM_CIS_conc5_TP24	EUT_076_LCM_GM_CIS_conc0_TP24	Adgre1_8558	8558	EUT_076_LCM	24	CIS	5	GM	316137
Adgre1	5.80982	1.30342	1.57199	0.829155	0.407017	0.766223	EUT_076_LCM_PPT_CIS_conc7.5_TP24	EUT_076_LCM_PPT_CIS_conc0_TP24	Adgre1_43998	43998	EUT_076_LCM	24	CIS	7.5	PPT	316137
Adgre1	6.9215	-0.608278	1.26557	-0.480635	0.630776	0.999878	EUT_076_LCM_CPT_CIS_conc2.5_TP24	EUT_076_LCM_CPT_CIS_conc0_TP24	Adgre1_8558	8558	EUT_076_LCM	24	CIS	2.5	CPT	316137
Adgre1	11.7728	0.27522	0.359356	0.765869	0.443754	0.711725	EUT_076_LCM_Whole_CIS_conc7.5_TP24	EUT_076_LCM_Whole_CIS_conc0_TP24	Adgre1_8558	8558	EUT_076_LCM	24	CIS	7.5	Whole	316137
Adgre1	4.55721	0.385796	0.623617	0.618642	0.536152	0.777349	EUT_076_LCM_Whole_CIS_conc7.5_TP24	EUT_076_LCM_Whole_CIS_conc0_TP24	Adgre1_43998	43998	EUT_076_LCM	24	CIS	7.5	Whole	316137
Adgre1	13.2138	3.35572	1.60168	2.09512	0.0361602	0.377348	EUT_076_LCM_GM_CIS_conc1_TP24	EUT_076_LCM_GM_CIS_conc0_TP24	Adgre1_8558	8558	EUT_076_LCM	24	CIS	1	GM	316137
Adgre1	13.2138	6.40289	1.5949	4.0146	5.95455e-05	0.00441298	EUT_076_LCM_GM_CIS_conc7.5_TP24	EUT_076_LCM_GM_CIS_conc0_TP24	Adgre1_8558	8558	EUT_076_LCM	24	CIS	7.5	GM	316137
Adgre1	13.2138	5.50006	1.67828	3.27721	0.0010484	0.0523306	EUT_076_LCM_GM_CIS_conc2.5_TP24	EUT_076_LCM_GM_CIS_conc0_TP24	Adgre1_8558	8558	EUT_076_LCM	24	CIS	2.5	GM	316137
Adgre1	2.59605	-4.58902	1.76042	-2.60677	0.00914002	0.32497	EUT_076_LCM_CPT_CIS_conc2.5_TP24	EUT_076_LCM_CPT_CIS_conc0_TP24	Adgre1_43998	43998	EUT_076_LCM	24	CIS	2.5	CPT	316137
Adgre1	4.55721	-0.0832502	0.628015	-0.132561	0.894541	0.970543	EUT_076_LCM_Whole_CIS_conc5_TP24	EUT_076_LCM_Whole_CIS_conc0_TP24	Adgre1_43998	43998	EUT_076_LCM	24	CIS	5	Whole	316137
Adgre1	13.0336	0.370866	1.15617	0.320771	0.748384	0.992259	EUT_076_LCM_PPT_CIS_conc2.5_TP24	EUT_076_LCM_PPT_CIS_conc0_TP24	Adgre1_8558	8558	EUT_076_LCM	24	CIS	2.5	PPT	316137
Adgre1	2.53841	-0.824839	1.9381	-0.425592	0.670405	0.988421	EUT_076_LCM_GM_CIS_conc5_TP24	EUT_076_LCM_GM_CIS_conc0_TP24	Adgre1_43998	43998	EUT_076_LCM	24	CIS	5	GM	316137
Adgre1	11.7728	-0.288658	0.36296	-0.795289	0.426445	0.769197	EUT_076_LCM_Whole_CIS_conc5_TP24	EUT_076_LCM_Whole_CIS_conc0_TP24	Adgre1_8558	8558	EUT_076_LCM	24	CIS	5	Whole	316137
Adgre1	5.80982	0.456411	1.57976	0.288911	0.772649	0.992259	EUT_076_LCM_PPT_CIS_conc2.5_TP24	EUT_076_LCM_PPT_CIS_conc0_TP24	Adgre1_43998	43998	EUT_076_LCM	24	CIS	2.5	PPT	316137
Adgre1	13.0336	0.605768	1.15451	0.524699	0.599793	0.999893	EUT_076_LCM_PPT_CIS_conc1_TP24	EUT_076_LCM_PPT_CIS_conc0_TP24	Adgre1_8558	8558	EUT_076_LCM	24	CIS	1	PPT	316137
Adgre1	2.53841	-0.0859354	1.81292	-0.0474015	0.962193	0.992311	EUT_076_LCM_GM_CIS_conc7.5_TP24	EUT_076_LCM_GM_CIS_conc0_TP24	Adgre1_43998	43998	EUT_076_LCM	24	CIS	7.5	GM	316137
Adgre1	13.0336	1.72701	1.15181	1.49939	0.133773	0.439477	EUT_076_LCM_PPT_CIS_conc7.5_TP24	EUT_076_LCM_PPT_CIS_conc0_TP24	Adgre1_8558	8558	EUT_076_LCM	24	CIS	7.5	PPT	316137
Adgre1	4.55721	-0.125454	0.639736	-0.196103	0.84453	0.9997	EUT_076_LCM_Whole_CIS_conc2.5_TP24	EUT_076_LCM_Whole_CIS_conc0_TP24	Adgre1_43998	43998	EUT_076_LCM	24	CIS	2.5	Whole	316137
Adgre1	5.80982	2.73862	1.69313	1.61749	0.105773	0.476852	EUT_076_LCM_PPT_CIS_conc5_TP24	EUT_076_LCM_PPT_CIS_conc0_TP24	Adgre1_43998	43998	EUT_076_LCM	24	CIS	5	PPT	316137
Adgre1	13.0336	0.0709345	1.24879	0.0568025	0.954703	0.992227	EUT_076_LCM_PPT_CIS_conc5_TP24	EUT_076_LCM_PPT_CIS_conc0_TP24	Adgre1_8558	8558	EUT_076_LCM	24	CIS	5	PPT	316137
Adgre1	6.9215	-1.47276	1.26569	-1.16361	0.244584	0.974574	EUT_076_LCM_CPT_CIS_conc5_TP24	EUT_076_LCM_CPT_CIS_conc0_TP24	Adgre1_8558	8558	EUT_076_LCM	24	CIS	5	CPT	316137
Adgre1	2.59605	0.523706	1.44515	0.362389	0.717061	0.998455	EUT_076_LCM_CPT_CIS_conc1_TP24	EUT_076_LCM_CPT_CIS_conc0_TP24	Adgre1_43998	43998	EUT_076_LCM	24	CIS	1	CPT	316137
Adgre1	2.53841	3.26925	1.67204	1.95524	0.0505543	0.450795	EUT_076_LCM_GM_CIS_conc1_TP24	EUT_076_LCM_GM_CIS_conc0_TP24	Adgre1_43998	43998	EUT_076_LCM	24	CIS	1	GM	316137
Adgre1	11.7728	0.549347	0.363398	1.51169	0.130612	0.999969	EUT_076_LCM_Whole_CIS_conc1_TP24	EUT_076_LCM_Whole_CIS_conc0_TP24	Adgre1_8558	8558	EUT_076_LCM	24	CIS	1	Whole	316137
Adgre1	6.9215	-1.82661	1.17972	-1.54834	0.12154	0.43345	EUT_076_LCM_CPT_CIS_conc7.5_TP24	EUT_076_LCM_CPT_CIS_conc0_TP24	Adgre1_8558	8558	EUT_076_LCM	24	CIS	7.5	CPT	316137
Adgre1	2.59605	-2.41276	1.5802	-1.52687	0.126794	0.744985	EUT_076_LCM_CPT_CIS_conc5_TP24	EUT_076_LCM_CPT_CIS_conc0_TP24	Adgre1_43998	43998	EUT_076_LCM	24	CIS	5	CPT	316137
Adgre1	5.80982	0.218015	1.57977	0.138005	0.890237	0.999893	EUT_076_LCM_PPT_CIS_conc1_TP24	EUT_076_LCM_PPT_CIS_conc0_TP24	Adgre1_43998	43998	EUT_076_LCM	24	CIS	1	PPT	316137
Adgre1	4.55721	0.838306	0.627778	1.33535	0.18176	0.999969	EUT_076_LCM_Whole_CIS_conc1_TP24	EUT_076_LCM_Whole_CIS_conc0_TP24	Adgre1_43998	43998	EUT_076_LCM	24	CIS	1	Whole	316137
Adgre4	3.03359	-0.820176	0.631333	-1.29912	0.193903	0.548421	EUT_076_LCM_Whole_CIS_conc5_TP24	EUT_076_LCM_Whole_CIS_conc0_TP24	Adgre4_51439	51439	EUT_076_LCM	24	CIS	5	Whole	450235
Adgre4	3.03359	0.663362	0.613583	1.08113	0.279641	0.563346	EUT_076_LCM_Whole_CIS_conc7.5_TP24	EUT_076_LCM_Whole_CIS_conc0_TP24	Adgre4_51439	51439	EUT_076_LCM	24	CIS	7.5	Whole	450235
Adgre4	6.65081	-4.24015	1.56865	-2.70305	0.00687061	0.12327	EUT_076_LCM_GM_CIS_conc2.5_TP24	EUT_076_LCM_GM_CIS_conc0_TP24	Adgre4_51439	51439	EUT_076_LCM	24	CIS	2.5	GM	450235
Adgre4	6.65081	0.147481	1.25107	0.117884	0.906159	0.999458	EUT_076_LCM_GM_CIS_conc1_TP24	EUT_076_LCM_GM_CIS_conc0_TP24	Adgre4_51439	51439	EUT_076_LCM	24	CIS	1	GM	450235
Adgre4	3.26455	0.748387	1.84822	0.404922	NA	NA	EUT_076_LCM_CPT_CIS_conc5_TP24	EUT_076_LCM_CPT_CIS_conc0_TP24	Adgre4_51439	51439	EUT_076_LCM	24	CIS	5	CPT	450235
Adgre4	3.03359	-0.66886	0.649231	-1.03023	0.3029	0.999969	EUT_076_LCM_Whole_CIS_conc1_TP24	EUT_076_LCM_Whole_CIS_conc0_TP24	Adgre4_51439	51439	EUT_076_LCM	24	CIS	1	Whole	450235
Adgre4	3.26455	3.83867	1.70613	2.24993	NA	NA	EUT_076_LCM_CPT_CIS_conc7.5_TP24	EUT_076_LCM_CPT_CIS_conc0_TP24	Adgre4_51439	51439	EUT_076_LCM	24	CIS	7.5	CPT	450235
Adgre4	3.26455	-2.44589	2.01617	-1.21314	NA	NA	EUT_076_LCM_CPT_CIS_conc2.5_TP24	EUT_076_LCM_CPT_CIS_conc0_TP24	Adgre4_51439	51439	EUT_076_LCM	24	CIS	2.5	CPT	450235
Adgre4	4.62997	6.29722	1.60949	3.91256	9.13246e-05	0.00939636	EUT_076_LCM_PPT_CIS_conc5_TP24	EUT_076_LCM_PPT_CIS_conc0_TP24	Adgre4_51439	51439	EUT_076_LCM	24	CIS	5	PPT	450235
Adgre4	4.62997	0.668688	1.67484	0.399255	0.689705	0.991539	EUT_076_LCM_PPT_CIS_conc2.5_TP24	EUT_076_LCM_PPT_CIS_conc0_TP24	Adgre4_51439	51439	EUT_076_LCM	24	CIS	2.5	PPT	450235
Adgre4	4.62997	6.06741	1.51463	4.00588	6.17865e-05	0.00303538	EUT_076_LCM_PPT_CIS_conc7.5_TP24	EUT_076_LCM_PPT_CIS_conc0_TP24	Adgre4_51439	51439	EUT_076_LCM	24	CIS	7.5	PPT	450235
Adgre4	6.65081	-4.28374	1.43924	-2.9764	0.00291655	0.0454269	EUT_076_LCM_GM_CIS_conc7.5_TP24	EUT_076_LCM_GM_CIS_conc0_TP24	Adgre4_51439	51439	EUT_076_LCM	24	CIS	7.5	GM	450235
Adgre4	6.65081	1.29507	1.33276	0.971722	0.331189	0.958273	EUT_076_LCM_GM_CIS_conc5_TP24	EUT_076_LCM_GM_CIS_conc0_TP24	Adgre4_51439	51439	EUT_076_LCM	24	CIS	5	GM	450235
Adgre4	3.03359	-0.487578	0.642271	-0.759147	0.447765	0.9997	EUT_076_LCM_Whole_CIS_conc2.5_TP24	EUT_076_LCM_Whole_CIS_conc0_TP24	Adgre4_51439	51439	EUT_076_LCM	24	CIS	2.5	Whole	450235
Adgre4	3.26455	-0.567929	1.76139	-0.322432	NA	NA	EUT_076_LCM_CPT_CIS_conc1_TP24	EUT_076_LCM_CPT_CIS_conc0_TP24	Adgre4_51439	51439	EUT_076_LCM	24	CIS	1	CPT	450235
Adgre4	4.62997	2.40272	1.55445	1.54571	0.122175	0.940327	EUT_076_LCM_PPT_CIS_conc1_TP24	EUT_076_LCM_PPT_CIS_conc0_TP24	Adgre4_51439	51439	EUT_076_LCM	24	CIS	1	PPT	450235
Adgre5	278.886	-0.273482	0.454925	-0.601158	0.547735	0.956385	EUT_076_LCM_GM_CIS_conc7.5_TP24	EUT_076_LCM_GM_CIS_conc0_TP24	Adgre5_42235	42235	EUT_076_LCM	24	CIS	7.5	GM	361383
Adgre5	49.6171	0.139013	0.212652	0.653709	0.513299	0.9997	EUT_076_LCM_Whole_CIS_conc2.5_TP24	EUT_076_LCM_Whole_CIS_conc0_TP24	Adgre5_42235	42235	EUT_076_LCM	24	CIS	2.5	Whole	361383
Adgre5	278.886	0.0167771	0.486154	0.0345099	0.972471	0.997876	EUT_076_LCM_GM_CIS_conc2.5_TP24	EUT_076_LCM_GM_CIS_conc0_TP24	Adgre5_42235	42235	EUT_076_LCM	24	CIS	2.5	GM	361383
Adgre5	11.7629	0.790155	1.11076	0.711363	0.476859	0.818278	EUT_076_LCM_CPT_CIS_conc7.5_TP24	EUT_076_LCM_CPT_CIS_conc0_TP24	Adgre5_42235	42235	EUT_076_LCM	24	CIS	7.5	CPT	361383
Adgre5	11.8709	-0.248345	1.28097	-0.193873	0.846275	0.999893	EUT_076_LCM_PPT_CIS_conc1_TP24	EUT_076_LCM_PPT_CIS_conc0_TP24	Adgre5_42235	42235	EUT_076_LCM	24	CIS	1	PPT	361383
Adgre5	49.6171	-0.0845112	0.210898	-0.400721	0.688626	0.905921	EUT_076_LCM_Whole_CIS_conc5_TP24	EUT_076_LCM_Whole_CIS_conc0_TP24	Adgre5_42235	42235	EUT_076_LCM	24	CIS	5	Whole	361383
Adgre5	11.7629	-1.53508	1.20784	-1.27094	0.203751	0.973366	EUT_076_LCM_CPT_CIS_conc2.5_TP24	EUT_076_LCM_CPT_CIS_conc0_TP24	Adgre5_42235	42235	EUT_076_LCM	24	CIS	2.5	CPT	361383
Adgre5	278.886	0.0758828	0.485701	0.156234	0.875849	0.998328	EUT_076_LCM_GM_CIS_conc5_TP24	EUT_076_LCM_GM_CIS_conc0_TP24	Adgre5_42235	42235	EUT_076_LCM	24	CIS	5	GM	361383
Adgre5	11.7629	-0.927114	1.11709	-0.82994	0.406573	0.998455	EUT_076_LCM_CPT_CIS_conc1_TP24	EUT_076_LCM_CPT_CIS_conc0_TP24	Adgre5_42235	42235	EUT_076_LCM	24	CIS	1	CPT	361383
Adgre5	11.7629	-0.197276	1.19954	-0.16446	0.869369	0.999749	EUT_076_LCM_CPT_CIS_conc5_TP24	EUT_076_LCM_CPT_CIS_conc0_TP24	Adgre5_42235	42235	EUT_076_LCM	24	CIS	5	CPT	361383
Adgre5	11.8709	2.22218	1.27393	1.74435	0.0810977	0.327597	EUT_076_LCM_PPT_CIS_conc7.5_TP24	EUT_076_LCM_PPT_CIS_conc0_TP24	Adgre5_42235	42235	EUT_076_LCM	24	CIS	7.5	PPT	361383
Adgre5	11.8709	0.328248	1.38024	0.237819	0.812021	0.979366	EUT_076_LCM_PPT_CIS_conc5_TP24	EUT_076_LCM_PPT_CIS_conc0_TP24	Adgre5_42235	42235	EUT_076_LCM	24	CIS	5	PPT	361383
Adgre5	278.886	0.149822	0.454334	0.329761	0.741581	0.999458	EUT_076_LCM_GM_CIS_conc1_TP24	EUT_076_LCM_GM_CIS_conc0_TP24	Adgre5_42235	42235	EUT_076_LCM	24	CIS	1	GM	361383
Adgre5	11.8709	-0.0976043	1.28146	-0.0761666	0.939287	0.996385	EUT_076_LCM_PPT_CIS_conc2.5_TP24	EUT_076_LCM_PPT_CIS_conc0_TP24	Adgre5_42235	42235	EUT_076_LCM	24	CIS	2.5	PPT	361383
Adgre5	49.6171	-0.0800391	0.213779	-0.374401	0.708106	0.999969	EUT_076_LCM_Whole_CIS_conc1_TP24	EUT_076_LCM_Whole_CIS_conc0_TP24	Adgre5_42235	42235	EUT_076_LCM	24	CIS	1	Whole	361383
Adgre5	49.6171	0.24399	0.210094	1.16134	0.245505	0.524876	EUT_076_LCM_Whole_CIS_conc7.5_TP24	EUT_076_LCM_Whole_CIS_conc0_TP24	Adgre5_42235	42235	EUT_076_LCM	24	CIS	7.5	Whole	361383
Adgrf2	18.9845	1.64296	1.23717	1.32799	0.18418	0.603543	EUT_076_LCM_GM_CIS_conc7.5_TP24	EUT_076_LCM_GM_CIS_conc0_TP24	Adgrf2_46219	46219	EUT_076_LCM	24	CIS	7.5	GM	301269
Adgrf2	0.263841	-0.830377	1.48382	-0.55962	0.575739	NA	EUT_076_LCM_PPT_CIS_conc5_TP24	EUT_076_LCM_PPT_CIS_conc0_TP24	Adgrf2_46219	46219	EUT_076_LCM	24	CIS	5	PPT	301269
Adgrf2	18.9845	1.23715	1.32275	0.935283	0.349642	0.917943	EUT_076_LCM_GM_CIS_conc2.5_TP24	EUT_076_LCM_GM_CIS_conc0_TP24	Adgrf2_46219	46219	EUT_076_LCM	24	CIS	2.5	GM	301269
Adgrf2	0.732355	-1.05171	1.16103	-0.905841	0.36502	0.648302	EUT_076_LCM_Whole_CIS_conc7.5_TP24	EUT_076_LCM_Whole_CIS_conc0_TP24	Adgrf2_46219	46219	EUT_076_LCM	24	CIS	7.5	Whole	301269
Adgrf2	0.263841	-0.86497	1.34896	-0.641213	0.521385	0.999893	EUT_076_LCM_PPT_CIS_conc1_TP24	EUT_076_LCM_PPT_CIS_conc0_TP24	Adgrf2_46219	46219	EUT_076_LCM	24	CIS	1	PPT	301269
Adgrf2	0.263841	-0.393901	1.36008	-0.289617	0.772109	NA	EUT_076_LCM_PPT_CIS_conc2.5_TP24	EUT_076_LCM_PPT_CIS_conc0_TP24	Adgrf2_46219	46219	EUT_076_LCM	24	CIS	2.5	PPT	301269
Adgrf2	18.9845	2.46303	1.31661	1.87074	0.0613812	0.403211	EUT_076_LCM_GM_CIS_conc5_TP24	EUT_076_LCM_GM_CIS_conc0_TP24	Adgrf2_46219	46219	EUT_076_LCM	24	CIS	5	GM	301269
Adgrf2	0.176817	-0.659965	1.67761	-0.393397	0.694026	NA	EUT_076_LCM_CPT_CIS_conc5_TP24	EUT_076_LCM_CPT_CIS_conc0_TP24	Adgrf2_46219	46219	EUT_076_LCM	24	CIS	5	CPT	301269
Adgrf2	0.176817	0.1316	1.54584	0.0851321	0.932156	NA	EUT_076_LCM_CPT_CIS_conc7.5_TP24	EUT_076_LCM_CPT_CIS_conc0_TP24	Adgrf2_46219	46219	EUT_076_LCM	24	CIS	7.5	CPT	301269
Adgrf2	0.176817	0.0869352	1.67761	0.051821	0.958671	NA	EUT_076_LCM_CPT_CIS_conc2.5_TP24	EUT_076_LCM_CPT_CIS_conc0_TP24	Adgrf2_46219	46219	EUT_076_LCM	24	CIS	2.5	CPT	301269
Adgrf2	18.9845	2.18125	1.23416	1.76739	0.0771626	0.577175	EUT_076_LCM_GM_CIS_conc1_TP24	EUT_076_LCM_GM_CIS_conc0_TP24	Adgrf2_46219	46219	EUT_076_LCM	24	CIS	1	GM	301269
Adgrf2	0.263841	-0.886966	1.36008	-0.652145	0.514308	NA	EUT_076_LCM_PPT_CIS_conc7.5_TP24	EUT_076_LCM_PPT_CIS_conc0_TP24	Adgrf2_46219	46219	EUT_076_LCM	24	CIS	7.5	PPT	301269
Adgrf2	0.732355	1.08497	1.0919	0.993655	0.320391	NA	EUT_076_LCM_Whole_CIS_conc5_TP24	EUT_076_LCM_Whole_CIS_conc0_TP24	Adgrf2_46219	46219	EUT_076_LCM	24	CIS	5	Whole	301269
Adgrf2	0.732355	-0.567476	1.18936	-0.477128	0.633271	NA	EUT_076_LCM_Whole_CIS_conc2.5_TP24	EUT_076_LCM_Whole_CIS_conc0_TP24	Adgrf2_46219	46219	EUT_076_LCM	24	CIS	2.5	Whole	301269
Adgrf2	0.732355	0.634376	1.12573	0.563523	0.573079	0.999969	EUT_076_LCM_Whole_CIS_conc1_TP24	EUT_076_LCM_Whole_CIS_conc0_TP24	Adgrf2_46219	46219	EUT_076_LCM	24	CIS	1	Whole	301269
Adgrf2	0.176817	0.441831	1.51747	0.291163	0.770927	0.998455	EUT_076_LCM_CPT_CIS_conc1_TP24	EUT_076_LCM_CPT_CIS_conc0_TP24	Adgrf2_46219	46219	EUT_076_LCM	24	CIS	1	CPT	301269
Adgrf5	36.0025	-1.16863	0.954963	-1.22374	0.22105	0.999893	EUT_076_LCM_PPT_CIS_conc1_TP24	EUT_076_LCM_PPT_CIS_conc0_TP24	Adgrf5_49023	49023	EUT_076_LCM	24	CIS	1	PPT	245977
Adgrf5	71.6275	0.0754022	0.237639	0.317297	0.751018	0.999969	EUT_076_LCM_Whole_CIS_conc1_TP24	EUT_076_LCM_Whole_CIS_conc0_TP24	Adgrf5_49023	49023	EUT_076_LCM	24	CIS	1	Whole	245977
Adgrf5	32.5158	-0.585294	0.651051	-0.899	0.368653	0.735538	EUT_076_LCM_CPT_CIS_conc7.5_TP24	EUT_076_LCM_CPT_CIS_conc0_TP24	Adgrf5_49023	49023	EUT_076_LCM	24	CIS	7.5	CPT	245977
Adgrf5	36.0025	-0.246729	1.02823	-0.239954	0.810366	0.979366	EUT_076_LCM_PPT_CIS_conc5_TP24	EUT_076_LCM_PPT_CIS_conc0_TP24	Adgrf5_49023	49023	EUT_076_LCM	24	CIS	5	PPT	245977
Adgrf5	414.408	-0.538527	0.508643	-1.05875	0.289713	0.75647	EUT_076_LCM_GM_CIS_conc7.5_TP24	EUT_076_LCM_GM_CIS_conc0_TP24	Adgrf5_49023	49023	EUT_076_LCM	24	CIS	7.5	GM	245977
Adgrf5	71.6275	0.405956	0.235424	1.72436	0.0846425	0.365948	EUT_076_LCM_Whole_CIS_conc5_TP24	EUT_076_LCM_Whole_CIS_conc0_TP24	Adgrf5_49023	49023	EUT_076_LCM	24	CIS	5	Whole	245977
Adgrf5	32.5158	0.700019	0.700902	0.99874	0.317921	0.999878	EUT_076_LCM_CPT_CIS_conc2.5_TP24	EUT_076_LCM_CPT_CIS_conc0_TP24	Adgrf5_49023	49023	EUT_076_LCM	24	CIS	2.5	CPT	245977
Adgrf5	71.6275	0.258594	0.237019	1.09103	0.275261	0.9997	EUT_076_LCM_Whole_CIS_conc2.5_TP24	EUT_076_LCM_Whole_CIS_conc0_TP24	Adgrf5_49023	49023	EUT_076_LCM	24	CIS	2.5	Whole	245977
Adgrf5	414.408	-0.0394195	0.543303	-0.0725553	0.94216	0.999393	EUT_076_LCM_GM_CIS_conc5_TP24	EUT_076_LCM_GM_CIS_conc0_TP24	Adgrf5_49023	49023	EUT_076_LCM	24	CIS	5	GM	245977
Adgrf5	32.5158	-0.461188	0.651598	-0.70778	0.479082	0.998455	EUT_076_LCM_CPT_CIS_conc1_TP24	EUT_076_LCM_CPT_CIS_conc0_TP24	Adgrf5_49023	49023	EUT_076_LCM	24	CIS	1	CPT	245977
Adgrf5	71.6275	0.214588	0.23558	0.910891	0.362353	0.645948	EUT_076_LCM_Whole_CIS_conc7.5_TP24	EUT_076_LCM_Whole_CIS_conc0_TP24	Adgrf5_49023	49023	EUT_076_LCM	24	CIS	7.5	Whole	245977
Adgrf5	36.0025	0.190407	0.951605	0.20009	0.84141	0.994451	EUT_076_LCM_PPT_CIS_conc2.5_TP24	EUT_076_LCM_PPT_CIS_conc0_TP24	Adgrf5_49023	49023	EUT_076_LCM	24	CIS	2.5	PPT	245977
Adgrf5	32.5158	-0.463554	0.701257	-0.661034	0.508591	0.999749	EUT_076_LCM_CPT_CIS_conc5_TP24	EUT_076_LCM_CPT_CIS_conc0_TP24	Adgrf5_49023	49023	EUT_076_LCM	24	CIS	5	CPT	245977
Adgrf5	414.408	0.00198206	0.543541	0.00364657	0.99709	0.999348	EUT_076_LCM_GM_CIS_conc2.5_TP24	EUT_076_LCM_GM_CIS_conc0_TP24	Adgrf5_49023	49023	EUT_076_LCM	24	CIS	2.5	GM	245977
Adgrf5	36.0025	2.08992	0.949303	2.20153	0.0276983	0.166937	EUT_076_LCM_PPT_CIS_conc7.5_TP24	EUT_076_LCM_PPT_CIS_conc0_TP24	Adgrf5_49023	49023	EUT_076_LCM	24	CIS	7.5	PPT	245977
Adgrf5	414.408	0.16115	0.508186	0.317109	0.751161	0.999458	EUT_076_LCM_GM_CIS_conc1_TP24	EUT_076_LCM_GM_CIS_conc0_TP24	Adgrf5_49023	49023	EUT_076_LCM	24	CIS	1	GM	245977
Adgrg1	78.7491	-0.429322	0.819128	-0.52412	0.600195	0.898323	EUT_076_LCM_PPT_CIS_conc7.5_TP24	EUT_076_LCM_PPT_CIS_conc0_TP24	Adgrg1_44040	44040	EUT_076_LCM	24	CIS	7.5	PPT	260326
Adgrg1	79.2593	-1.02697	0.913921	-1.1237	0.261142	0.883312	EUT_076_LCM_GM_CIS_conc5_TP24	EUT_076_LCM_GM_CIS_conc0_TP24	Adgrg1_8744	8744	EUT_076_LCM	24	CIS	5	GM	260326
Adgrg1	325.238	0.0502628	0.383292	0.131135	0.895669	0.999893	EUT_076_LCM_PPT_CIS_conc1_TP24	EUT_076_LCM_PPT_CIS_conc0_TP24	Adgrg1_8744	8744	EUT_076_LCM	24	CIS	1	PPT	260326
Adgrg1	28.8981	0.589449	1.42274	0.414305	0.678651	0.992311	EUT_076_LCM_GM_CIS_conc7.5_TP24	EUT_076_LCM_GM_CIS_conc0_TP24	Adgrg1_44040	44040	EUT_076_LCM	24	CIS	7.5	GM	260326
Adgrg1	28.8981	0.630865	1.51964	0.415142	0.678038	0.988421	EUT_076_LCM_GM_CIS_conc5_TP24	EUT_076_LCM_GM_CIS_conc0_TP24	Adgrg1_44040	44040	EUT_076_LCM	24	CIS	5	GM	260326
Adgrg1	429.41	-0.125936	0.327284	-0.38479	0.700393	0.999878	EUT_076_LCM_CPT_CIS_conc2.5_TP24	EUT_076_LCM_CPT_CIS_conc0_TP24	Adgrg1_8744	8744	EUT_076_LCM	24	CIS	2.5	CPT	260326
Adgrg1	114.519	-0.762523	0.14729	-5.17702	2.25454e-07	7.14218e-06	EUT_076_LCM_Whole_CIS_conc7.5_TP24	EUT_076_LCM_Whole_CIS_conc0_TP24	Adgrg1_44040	44040	EUT_076_LCM	24	CIS	7.5	Whole	260326
Adgrg1	114.519	-0.403426	0.146821	-2.74775	0.00600061	0.0779384	EUT_076_LCM_Whole_CIS_conc5_TP24	EUT_076_LCM_Whole_CIS_conc0_TP24	Adgrg1_44040	44040	EUT_076_LCM	24	CIS	5	Whole	260326
Adgrg1	429.41	-0.246444	0.327128	-0.753359	0.451234	0.999749	EUT_076_LCM_CPT_CIS_conc5_TP24	EUT_076_LCM_CPT_CIS_conc0_TP24	Adgrg1_8744	8744	EUT_076_LCM	24	CIS	5	CPT	260326
Adgrg1	165.564	-0.736709	0.332533	-2.21545	0.0267295	0.188496	EUT_076_LCM_CPT_CIS_conc7.5_TP24	EUT_076_LCM_CPT_CIS_conc0_TP24	Adgrg1_44040	44040	EUT_076_LCM	24	CIS	7.5	CPT	260326
Adgrg1	114.519	-0.160836	0.147839	-1.08791	0.276633	0.9997	EUT_076_LCM_Whole_CIS_conc2.5_TP24	EUT_076_LCM_Whole_CIS_conc0_TP24	Adgrg1_44040	44040	EUT_076_LCM	24	CIS	2.5	Whole	260326
Adgrg1	165.564	-0.354861	0.358316	-0.990358	0.321999	0.999749	EUT_076_LCM_CPT_CIS_conc5_TP24	EUT_076_LCM_CPT_CIS_conc0_TP24	Adgrg1_44040	44040	EUT_076_LCM	24	CIS	5	CPT	260326
Adgrg1	114.519	-0.351764	0.148441	-2.36973	0.017801	0.999969	EUT_076_LCM_Whole_CIS_conc1_TP24	EUT_076_LCM_Whole_CIS_conc0_TP24	Adgrg1_44040	44040	EUT_076_LCM	24	CIS	1	Whole	260326
Adgrg1	28.8981	0.478537	1.42187	0.336555	0.736452	0.999458	EUT_076_LCM_GM_CIS_conc1_TP24	EUT_076_LCM_GM_CIS_conc0_TP24	Adgrg1_44040	44040	EUT_076_LCM	24	CIS	1	GM	260326
Adgrg1	325.238	0.332146	0.383272	0.866606	0.386158	0.989978	EUT_076_LCM_PPT_CIS_conc2.5_TP24	EUT_076_LCM_PPT_CIS_conc0_TP24	Adgrg1_8744	8744	EUT_076_LCM	24	CIS	2.5	PPT	260326
Adgrg1	79.2593	-0.393854	0.854343	-0.461003	0.644797	0.999458	EUT_076_LCM_GM_CIS_conc1_TP24	EUT_076_LCM_GM_CIS_conc0_TP24	Adgrg1_8744	8744	EUT_076_LCM	24	CIS	1	GM	260326
Adgrg1	429.41	0.152962	0.303074	0.504703	0.613768	0.998455	EUT_076_LCM_CPT_CIS_conc1_TP24	EUT_076_LCM_CPT_CIS_conc0_TP24	Adgrg1_8744	8744	EUT_076_LCM	24	CIS	1	CPT	260326
Adgrg1	165.564	-0.156553	0.358634	-0.436527	0.662455	0.999878	EUT_076_LCM_CPT_CIS_conc2.5_TP24	EUT_076_LCM_CPT_CIS_conc0_TP24	Adgrg1_44040	44040	EUT_076_LCM	24	CIS	2.5	CPT	260326
Adgrg1	165.564	-0.158825	0.332362	-0.477868	0.632744	0.998455	EUT_076_LCM_CPT_CIS_conc1_TP24	EUT_076_LCM_CPT_CIS_conc0_TP24	Adgrg1_44040	44040	EUT_076_LCM	24	CIS	1	CPT	260326
Adgrg1	264.273	-0.15216	0.131523	-1.15691	0.24731	0.999969	EUT_076_LCM_Whole_CIS_conc1_TP24	EUT_076_LCM_Whole_CIS_conc0_TP24	Adgrg1_8744	8744	EUT_076_LCM	24	CIS	1	Whole	260326
Adgrg1	78.7491	-0.242398	0.819316	-0.295854	0.767342	0.992259	EUT_076_LCM_PPT_CIS_conc2.5_TP24	EUT_076_LCM_PPT_CIS_conc0_TP24	Adgrg1_44040	44040	EUT_076_LCM	24	CIS	2.5	PPT	260326
Adgrg1	264.273	-0.072388	0.131344	-0.551132	0.581543	0.9997	EUT_076_LCM_Whole_CIS_conc2.5_TP24	EUT_076_LCM_Whole_CIS_conc0_TP24	Adgrg1_8744	8744	EUT_076_LCM	24	CIS	2.5	Whole	260326
Adgrg1	325.238	-0.45876	0.383387	-1.1966	0.231463	0.58941	EUT_076_LCM_PPT_CIS_conc7.5_TP24	EUT_076_LCM_PPT_CIS_conc0_TP24	Adgrg1_8744	8744	EUT_076_LCM	24	CIS	7.5	PPT	260326
Adgrg1	325.238	-0.00759994	0.413998	-0.0183574	0.985354	0.997209	EUT_076_LCM_PPT_CIS_conc5_TP24	EUT_076_LCM_PPT_CIS_conc0_TP24	Adgrg1_8744	8744	EUT_076_LCM	24	CIS	5	PPT	260326
Adgrg1	28.8981	-0.424034	1.52362	-0.278306	0.780777	0.997876	EUT_076_LCM_GM_CIS_conc2.5_TP24	EUT_076_LCM_GM_CIS_conc0_TP24	Adgrg1_44040	44040	EUT_076_LCM	24	CIS	2.5	GM	260326
Adgrg1	78.7491	-0.305822	0.884815	-0.345634	0.729618	0.979366	EUT_076_LCM_PPT_CIS_conc5_TP24	EUT_076_LCM_PPT_CIS_conc0_TP24	Adgrg1_44040	44040	EUT_076_LCM	24	CIS	5	PPT	260326
Adgrg1	79.2593	-0.599011	0.914321	-0.655143	0.512376	0.996776	EUT_076_LCM_GM_CIS_conc2.5_TP24	EUT_076_LCM_GM_CIS_conc0_TP24	Adgrg1_8744	8744	EUT_076_LCM	24	CIS	2.5	GM	260326
Adgrg1	78.7491	-0.463522	0.819316	-0.565742	0.571569	0.999893	EUT_076_LCM_PPT_CIS_conc1_TP24	EUT_076_LCM_PPT_CIS_conc0_TP24	Adgrg1_44040	44040	EUT_076_LCM	24	CIS	1	PPT	260326
Adgrg1	429.41	-0.637937	0.303209	-2.10395	0.0353826	0.220648	EUT_076_LCM_CPT_CIS_conc7.5_TP24	EUT_076_LCM_CPT_CIS_conc0_TP24	Adgrg1_8744	8744	EUT_076_LCM	24	CIS	7.5	CPT	260326
Adgrg1	264.273	-0.378265	0.130798	-2.89197	0.00382837	0.0297638	EUT_076_LCM_Whole_CIS_conc7.5_TP24	EUT_076_LCM_Whole_CIS_conc0_TP24	Adgrg1_8744	8744	EUT_076_LCM	24	CIS	7.5	Whole	260326
Adgrg1	264.273	0.141492	0.130498	1.08424	0.278256	0.641207	EUT_076_LCM_Whole_CIS_conc5_TP24	EUT_076_LCM_Whole_CIS_conc0_TP24	Adgrg1_8744	8744	EUT_076_LCM	24	CIS	5	Whole	260326
Adgrg1	79.2593	-1.32519	0.856154	-1.54784	0.12166	0.47018	EUT_076_LCM_GM_CIS_conc7.5_TP24	EUT_076_LCM_GM_CIS_conc0_TP24	Adgrg1_8744	8744	EUT_076_LCM	24	CIS	7.5	GM	260326
Adgrg3	8.98969	0.0444109	0.38959	0.113994	0.909243	0.969581	EUT_076_LCM_Whole_CIS_conc7.5_TP24	EUT_076_LCM_Whole_CIS_conc0_TP24	Adgrg3_45449	45449	EUT_076_LCM	24	CIS	7.5	Whole	291854
Adgrg3	1.17877	3.2247	1.66753	1.93381	NA	NA	EUT_076_LCM_PPT_CIS_conc5_TP24	EUT_076_LCM_PPT_CIS_conc0_TP24	Adgrg3_45449	45449	EUT_076_LCM	24	CIS	5	PPT	291854
Adgrg3	1.38763	-0.921084	1.61103	-0.571737	0.5675	0.999458	EUT_076_LCM_GM_CIS_conc1_TP24	EUT_076_LCM_GM_CIS_conc0_TP24	Adgrg3_45449	45449	EUT_076_LCM	24	CIS	1	GM	291854
Adgrg3	1.17877	0.66851	1.70171	0.392847	NA	NA	EUT_076_LCM_PPT_CIS_conc2.5_TP24	EUT_076_LCM_PPT_CIS_conc0_TP24	Adgrg3_45449	45449	EUT_076_LCM	24	CIS	2.5	PPT	291854
Adgrg3	8.98969	0.45514	0.394275	1.15437	0.248349	0.999969	EUT_076_LCM_Whole_CIS_conc1_TP24	EUT_076_LCM_Whole_CIS_conc0_TP24	Adgrg3_45449	45449	EUT_076_LCM	24	CIS	1	Whole	291854
Adgrg3	1.38763	-0.0412149	1.72226	-0.0239307	0.980908	0.997876	EUT_076_LCM_GM_CIS_conc2.5_TP24	EUT_076_LCM_GM_CIS_conc0_TP24	Adgrg3_45449	45449	EUT_076_LCM	24	CIS	2.5	GM	291854
Adgrg3	1.29423	2.36772	1.64355	1.44061	NA	NA	EUT_076_LCM_CPT_CIS_conc2.5_TP24	EUT_076_LCM_CPT_CIS_conc0_TP24	Adgrg3_45449	45449	EUT_076_LCM	24	CIS	2.5	CPT	291854
Adgrg3	1.38763	3.93864	1.51654	2.59712	0.00940092	0.149039	EUT_076_LCM_GM_CIS_conc5_TP24	EUT_076_LCM_GM_CIS_conc0_TP24	Adgrg3_45449	45449	EUT_076_LCM	24	CIS	5	GM	291854
Adgrg3	1.17877	4.35164	1.55113	2.80547	NA	NA	EUT_076_LCM_PPT_CIS_conc7.5_TP24	EUT_076_LCM_PPT_CIS_conc0_TP24	Adgrg3_45449	45449	EUT_076_LCM	24	CIS	7.5	PPT	291854
Adgrg3	1.29423	0.107962	1.55625	0.0693729	NA	NA	EUT_076_LCM_CPT_CIS_conc1_TP24	EUT_076_LCM_CPT_CIS_conc0_TP24	Adgrg3_45449	45449	EUT_076_LCM	24	CIS	1	CPT	291854
Adgrg3	1.38763	-0.0851572	1.61103	-0.052859	0.957844	0.992311	EUT_076_LCM_GM_CIS_conc7.5_TP24	EUT_076_LCM_GM_CIS_conc0_TP24	Adgrg3_45449	45449	EUT_076_LCM	24	CIS	7.5	GM	291854
Adgrg3	1.17877	2.0098	1.59555	1.25963	NA	NA	EUT_076_LCM_PPT_CIS_conc1_TP24	EUT_076_LCM_PPT_CIS_conc0_TP24	Adgrg3_45449	45449	EUT_076_LCM	24	CIS	1	PPT	291854
Adgrg3	8.98969	0.504101	0.387107	1.30223	0.192838	0.546871	EUT_076_LCM_Whole_CIS_conc5_TP24	EUT_076_LCM_Whole_CIS_conc0_TP24	Adgrg3_45449	45449	EUT_076_LCM	24	CIS	5	Whole	291854
Adgrg3	8.98969	0.202929	0.39627	0.512098	0.608582	0.9997	EUT_076_LCM_Whole_CIS_conc2.5_TP24	EUT_076_LCM_Whole_CIS_conc0_TP24	Adgrg3_45449	45449	EUT_076_LCM	24	CIS	2.5	Whole	291854
Adgrg3	1.29423	-3.39791	1.83626	-1.85046	NA	NA	EUT_076_LCM_CPT_CIS_conc5_TP24	EUT_076_LCM_CPT_CIS_conc0_TP24	Adgrg3_45449	45449	EUT_076_LCM	24	CIS	5	CPT	291854
Adgrg3	1.29423	-2.55277	1.67541	-1.52367	NA	NA	EUT_076_LCM_CPT_CIS_conc7.5_TP24	EUT_076_LCM_CPT_CIS_conc0_TP24	Adgrg3_45449	45449	EUT_076_LCM	24	CIS	7.5	CPT	291854
Adgrg5	0.936636	-0.82665	1.83474	-0.450555	0.652311	0.988421	EUT_076_LCM_GM_CIS_conc5_TP24	EUT_076_LCM_GM_CIS_conc0_TP24	Adgrg5_51082	51082	EUT_076_LCM	24	CIS	5	GM	307645
Adgrg5	0.936636	0.867551	1.60602	0.540186	0.589069	0.999458	EUT_076_LCM_GM_CIS_conc1_TP24	EUT_076_LCM_GM_CIS_conc0_TP24	Adgrg5_51082	51082	EUT_076_LCM	24	CIS	1	GM	307645
Adgrg5	1.47957	0.333464	0.846831	0.393779	0.693744	0.90764	EUT_076_LCM_Whole_CIS_conc5_TP24	EUT_076_LCM_Whole_CIS_conc0_TP24	Adgrg5_51082	51082	EUT_076_LCM	24	CIS	5	Whole	307645
Adgrg5	0.533456	-2.69243	1.39234	-1.93375	NA	NA	EUT_076_LCM_PPT_CIS_conc2.5_TP24	EUT_076_LCM_PPT_CIS_conc0_TP24	Adgrg5_51082	51082	EUT_076_LCM	24	CIS	2.5	PPT	307645
Adgrg5	1.47957	-0.584749	0.862146	-0.678248	0.497614	0.751216	EUT_076_LCM_Whole_CIS_conc7.5_TP24	EUT_076_LCM_Whole_CIS_conc0_TP24	Adgrg5_51082	51082	EUT_076_LCM	24	CIS	7.5	Whole	307645
Adgrg5	0.936636	-0.0853968	1.71624	-0.0497581	0.960315	NA	EUT_076_LCM_GM_CIS_conc7.5_TP24	EUT_076_LCM_GM_CIS_conc0_TP24	Adgrg5_51082	51082	EUT_076_LCM	24	CIS	7.5	GM	307645
Adgrg5	0.400869	-0.658033	1.64712	-0.399504	0.689522	0.999749	EUT_076_LCM_CPT_CIS_conc5_TP24	EUT_076_LCM_CPT_CIS_conc0_TP24	Adgrg5_51082	51082	EUT_076_LCM	24	CIS	5	CPT	307645
Adgrg5	1.47957	0.16254	0.865638	0.187769	0.851058	0.9997	EUT_076_LCM_Whole_CIS_conc2.5_TP24	EUT_076_LCM_Whole_CIS_conc0_TP24	Adgrg5_51082	51082	EUT_076_LCM	24	CIS	2.5	Whole	307645
Adgrg5	0.936636	2.98459	1.6617	1.7961	0.072478	NA	EUT_076_LCM_GM_CIS_conc2.5_TP24	EUT_076_LCM_GM_CIS_conc0_TP24	Adgrg5_51082	51082	EUT_076_LCM	24	CIS	2.5	GM	307645
Adgrg5	0.533456	-2.84871	1.35719	-2.09898	NA	NA	EUT_076_LCM_PPT_CIS_conc1_TP24	EUT_076_LCM_PPT_CIS_conc0_TP24	Adgrg5_51082	51082	EUT_076_LCM	24	CIS	1	PPT	307645
Adgrg5	0.400869	3.21759	1.37564	2.33897	0.019337	0.746095	EUT_076_LCM_CPT_CIS_conc1_TP24	EUT_076_LCM_CPT_CIS_conc0_TP24	Adgrg5_51082	51082	EUT_076_LCM	24	CIS	1	CPT	307645
Adgrg5	0.400869	0.126182	1.51739	0.0831571	0.933727	NA	EUT_076_LCM_CPT_CIS_conc7.5_TP24	EUT_076_LCM_CPT_CIS_conc0_TP24	Adgrg5_51082	51082	EUT_076_LCM	24	CIS	7.5	CPT	307645
Adgrg5	0.533456	-3.11853	1.52956	-2.03885	NA	NA	EUT_076_LCM_PPT_CIS_conc5_TP24	EUT_076_LCM_PPT_CIS_conc0_TP24	Adgrg5_51082	51082	EUT_076_LCM	24	CIS	5	PPT	307645
Adgrg5	0.400869	0.0856858	1.64712	0.0520215	0.958512	NA	EUT_076_LCM_CPT_CIS_conc2.5_TP24	EUT_076_LCM_CPT_CIS_conc0_TP24	Adgrg5_51082	51082	EUT_076_LCM	24	CIS	2.5	CPT	307645
Adgrg5	0.533456	-3.1796	1.39234	-2.28364	NA	NA	EUT_076_LCM_PPT_CIS_conc7.5_TP24	EUT_076_LCM_PPT_CIS_conc0_TP24	Adgrg5_51082	51082	EUT_076_LCM	24	CIS	7.5	PPT	307645
Adgrg5	1.47957	-0.751677	0.901194	-0.83409	0.40423	0.999969	EUT_076_LCM_Whole_CIS_conc1_TP24	EUT_076_LCM_Whole_CIS_conc0_TP24	Adgrg5_51082	51082	EUT_076_LCM	24	CIS	1	Whole	307645
Adgrg6	2.10493	-0.15919	1.2385	-0.128535	0.897726	0.998455	EUT_076_LCM_CPT_CIS_conc1_TP24	EUT_076_LCM_CPT_CIS_conc0_TP24	Adgrg6_45155	45155	EUT_076_LCM	24	CIS	1	CPT	308376
Adgrg6	3.6199	-1.9745	1.11913	-1.76432	0.0776778	0.797161	EUT_076_LCM_PPT_CIS_conc1_TP24	EUT_076_LCM_PPT_CIS_conc0_TP24	Adgrg6_45155	45155	EUT_076_LCM	24	CIS	1	PPT	308376
Adgrg6	37.267	1.08019	0.844832	1.27859	0.201041	0.784485	EUT_076_LCM_GM_CIS_conc5_TP24	EUT_076_LCM_GM_CIS_conc0_TP24	Adgrg6_45155	45155	EUT_076_LCM	24	CIS	5	GM	308376
Adgrg6	2.10493	-0.119946	1.32444	-0.0905636	0.927839	0.999749	EUT_076_LCM_CPT_CIS_conc5_TP24	EUT_076_LCM_CPT_CIS_conc0_TP24	Adgrg6_45155	45155	EUT_076_LCM	24	CIS	5	CPT	308376
Adgrg6	37.267	0.286798	0.79233	0.361967	0.717376	0.999458	EUT_076_LCM_GM_CIS_conc1_TP24	EUT_076_LCM_GM_CIS_conc0_TP24	Adgrg6_45155	45155	EUT_076_LCM	24	CIS	1	GM	308376
Adgrg6	9.03563	0.407107	0.382671	1.06386	0.287394	0.9997	EUT_076_LCM_Whole_CIS_conc2.5_TP24	EUT_076_LCM_Whole_CIS_conc0_TP24	Adgrg6_45155	45155	EUT_076_LCM	24	CIS	2.5	Whole	308376
Adgrg6	37.267	0.123769	0.85051	0.145524	0.884297	0.997876	EUT_076_LCM_GM_CIS_conc2.5_TP24	EUT_076_LCM_GM_CIS_conc0_TP24	Adgrg6_45155	45155	EUT_076_LCM	24	CIS	2.5	GM	308376
Adgrg6	9.03563	1.01519	0.371115	2.73553	0.00622801	0.0431797	EUT_076_LCM_Whole_CIS_conc7.5_TP24	EUT_076_LCM_Whole_CIS_conc0_TP24	Adgrg6_45155	45155	EUT_076_LCM	24	CIS	7.5	Whole	308376
Adgrg6	9.03563	0.310234	0.375583	0.826007	0.4088	0.75498	EUT_076_LCM_Whole_CIS_conc5_TP24	EUT_076_LCM_Whole_CIS_conc0_TP24	Adgrg6_45155	45155	EUT_076_LCM	24	CIS	5	Whole	308376
Adgrg6	9.03563	0.546224	0.381832	1.43054	0.152563	0.999969	EUT_076_LCM_Whole_CIS_conc1_TP24	EUT_076_LCM_Whole_CIS_conc0_TP24	Adgrg6_45155	45155	EUT_076_LCM	24	CIS	1	Whole	308376
Adgrg6	3.6199	1.14608	1.07623	1.0649	0.286922	0.657373	EUT_076_LCM_PPT_CIS_conc7.5_TP24	EUT_076_LCM_PPT_CIS_conc0_TP24	Adgrg6_45155	45155	EUT_076_LCM	24	CIS	7.5	PPT	308376
Adgrg6	2.10493	-4.25571	1.55688	-2.73349	0.00626676	0.29041	EUT_076_LCM_CPT_CIS_conc2.5_TP24	EUT_076_LCM_CPT_CIS_conc0_TP24	Adgrg6_45155	45155	EUT_076_LCM	24	CIS	2.5	CPT	308376
Adgrg6	3.6199	-1.61845	1.11761	-1.44814	0.147579	0.738457	EUT_076_LCM_PPT_CIS_conc2.5_TP24	EUT_076_LCM_PPT_CIS_conc0_TP24	Adgrg6_45155	45155	EUT_076_LCM	24	CIS	2.5	PPT	308376
Adgrg6	2.10493	-0.475569	1.23836	-0.38403	0.700956	0.926056	EUT_076_LCM_CPT_CIS_conc7.5_TP24	EUT_076_LCM_CPT_CIS_conc0_TP24	Adgrg6_45155	45155	EUT_076_LCM	24	CIS	7.5	CPT	308376
Adgrg6	3.6199	-1.34153	1.19287	-1.12462	0.260751	0.727233	EUT_076_LCM_PPT_CIS_conc5_TP24	EUT_076_LCM_PPT_CIS_conc0_TP24	Adgrg6_45155	45155	EUT_076_LCM	24	CIS	5	PPT	308376
Adgrg6	37.267	1.96685	0.790955	2.48668	0.0128941	0.107981	EUT_076_LCM_GM_CIS_conc7.5_TP24	EUT_076_LCM_GM_CIS_conc0_TP24	Adgrg6_45155	45155	EUT_076_LCM	24	CIS	7.5	GM	308376
Adgrg7	0.319138	-2.29573	1.4478	-1.58566	0.112816	NA	EUT_076_LCM_Whole_CIS_conc7.5_TP24	EUT_076_LCM_Whole_CIS_conc0_TP24	Adgrg7_49847	49847	EUT_076_LCM	24	CIS	7.5	Whole	304014
Adgrg7	0.172448	0.0878026	1.69953	0.0516629	0.958797	NA	EUT_076_LCM_CPT_CIS_conc2.5_TP24	EUT_076_LCM_CPT_CIS_conc0_TP24	Adgrg7_49847	49847	EUT_076_LCM	24	CIS	2.5	CPT	304014
Adgrg7	0.172448	0.205303	1.554	0.132113	0.894895	0.998455	EUT_076_LCM_CPT_CIS_conc1_TP24	EUT_076_LCM_CPT_CIS_conc0_TP24	Adgrg7_49847	49847	EUT_076_LCM	24	CIS	1	CPT	304014
Adgrg7	0.319138	-1.08425	1.41191	-0.767936	0.442525	NA	EUT_076_LCM_Whole_CIS_conc2.5_TP24	EUT_076_LCM_Whole_CIS_conc0_TP24	Adgrg7_49847	49847	EUT_076_LCM	24	CIS	2.5	Whole	304014
Adgrg7	0.43678	-2.22024	1.3998	-1.5861	0.112716	0.653761	EUT_076_LCM_PPT_CIS_conc2.5_TP24	EUT_076_LCM_PPT_CIS_conc0_TP24	Adgrg7_49847	49847	EUT_076_LCM	24	CIS	2.5	PPT	304014
Adgrg7	2.84559	4.32045	1.81622	2.37881	NA	NA	EUT_076_LCM_GM_CIS_conc7.5_TP24	EUT_076_LCM_GM_CIS_conc0_TP24	Adgrg7_49847	49847	EUT_076_LCM	24	CIS	7.5	GM	304014
Adgrg7	0.43678	-2.6803	1.38901	-1.92965	0.05365	0.681878	EUT_076_LCM_PPT_CIS_conc1_TP24	EUT_076_LCM_PPT_CIS_conc0_TP24	Adgrg7_49847	49847	EUT_076_LCM	24	CIS	1	PPT	304014
Adgrg7	0.43678	-2.7074	1.3998	-1.93413	0.0530974	0.24971	EUT_076_LCM_PPT_CIS_conc7.5_TP24	EUT_076_LCM_PPT_CIS_conc0_TP24	Adgrg7_49847	49847	EUT_076_LCM	24	CIS	7.5	PPT	304014
Adgrg7	2.84559	1.43261	1.83759	0.779613	NA	NA	EUT_076_LCM_GM_CIS_conc1_TP24	EUT_076_LCM_GM_CIS_conc0_TP24	Adgrg7_49847	49847	EUT_076_LCM	24	CIS	1	GM	304014
Adgrg7	2.84559	2.80576	1.93414	1.45065	NA	NA	EUT_076_LCM_GM_CIS_conc2.5_TP24	EUT_076_LCM_GM_CIS_conc0_TP24	Adgrg7_49847	49847	EUT_076_LCM	24	CIS	2.5	GM	304014
Adgrg7	0.319138	-0.52573	1.36868	-0.384116	0.700893	0.999969	EUT_076_LCM_Whole_CIS_conc1_TP24	EUT_076_LCM_Whole_CIS_conc0_TP24	Adgrg7_49847	49847	EUT_076_LCM	24	CIS	1	Whole	304014
Adgrg7	0.172448	-0.6613	1.69953	-0.389108	0.697196	NA	EUT_076_LCM_CPT_CIS_conc5_TP24	EUT_076_LCM_CPT_CIS_conc0_TP24	Adgrg7_49847	49847	EUT_076_LCM	24	CIS	5	CPT	304014
Adgrg7	0.172448	0.135347	1.56629	0.0864126	0.931138	NA	EUT_076_LCM_CPT_CIS_conc7.5_TP24	EUT_076_LCM_CPT_CIS_conc0_TP24	Adgrg7_49847	49847	EUT_076_LCM	24	CIS	7.5	CPT	304014
Adgrg7	0.43678	-2.64632	1.53638	-1.72244	0.0849904	0.42405	EUT_076_LCM_PPT_CIS_conc5_TP24	EUT_076_LCM_PPT_CIS_conc0_TP24	Adgrg7_49847	49847	EUT_076_LCM	24	CIS	5	PPT	304014
Adgrg7	0.319138	-1.43162	1.36858	-1.04606	0.295533	NA	EUT_076_LCM_Whole_CIS_conc5_TP24	EUT_076_LCM_Whole_CIS_conc0_TP24	Adgrg7_49847	49847	EUT_076_LCM	24	CIS	5	Whole	304014
Adgrg7	2.84559	-0.823023	2.08217	-0.395271	NA	NA	EUT_076_LCM_GM_CIS_conc5_TP24	EUT_076_LCM_GM_CIS_conc0_TP24	Adgrg7_49847	49847	EUT_076_LCM	24	CIS	5	GM	304014
Adgrl1	62.0516	-1.07107	0.905655	-1.18264	0.236951	0.686836	EUT_076_LCM_GM_CIS_conc7.5_TP24	EUT_076_LCM_GM_CIS_conc0_TP24	Adgrl1_48155	48155	EUT_076_LCM	24	CIS	7.5	GM	65096
Adgrl1	62.0516	-0.634871	0.966536	-0.656852	0.511276	0.988421	EUT_076_LCM_GM_CIS_conc5_TP24	EUT_076_LCM_GM_CIS_conc0_TP24	Adgrl1_48155	48155	EUT_076_LCM	24	CIS	5	GM	65096
Adgrl1	83.3523	-0.220274	0.154122	-1.42922	0.15294	0.999969	EUT_076_LCM_Whole_CIS_conc1_TP24	EUT_076_LCM_Whole_CIS_conc0_TP24	Adgrl1_48155	48155	EUT_076_LCM	24	CIS	1	Whole	65096
Adgrl1	83.3523	-0.0222067	0.153295	-0.144863	0.884819	0.9997	EUT_076_LCM_Whole_CIS_conc2.5_TP24	EUT_076_LCM_Whole_CIS_conc0_TP24	Adgrl1_48155	48155	EUT_076_LCM	24	CIS	2.5	Whole	65096
Adgrl1	83.3523	-0.123944	0.151676	-0.817161	0.413836	0.758653	EUT_076_LCM_Whole_CIS_conc5_TP24	EUT_076_LCM_Whole_CIS_conc0_TP24	Adgrl1_48155	48155	EUT_076_LCM	24	CIS	5	Whole	65096
Adgrl1	62.0516	-0.235424	0.966967	-0.243467	0.807644	0.997876	EUT_076_LCM_GM_CIS_conc2.5_TP24	EUT_076_LCM_GM_CIS_conc0_TP24	Adgrl1_48155	48155	EUT_076_LCM	24	CIS	2.5	GM	65096
Adgrl1	64.2276	0.630383	0.601576	1.04789	0.294691	0.943599	EUT_076_LCM_PPT_CIS_conc2.5_TP24	EUT_076_LCM_PPT_CIS_conc0_TP24	Adgrl1_48155	48155	EUT_076_LCM	24	CIS	2.5	PPT	65096
Adgrl1	64.2276	0.371777	0.601366	0.618221	0.53643	0.858839	EUT_076_LCM_PPT_CIS_conc7.5_TP24	EUT_076_LCM_PPT_CIS_conc0_TP24	Adgrl1_48155	48155	EUT_076_LCM	24	CIS	7.5	PPT	65096
Adgrl1	62.0516	-0.710623	0.904086	-0.786013	0.43186	0.999458	EUT_076_LCM_GM_CIS_conc1_TP24	EUT_076_LCM_GM_CIS_conc0_TP24	Adgrl1_48155	48155	EUT_076_LCM	24	CIS	1	GM	65096
Adgrl1	121.22	0.0133408	0.413176	0.0322885	0.974242	0.999749	EUT_076_LCM_CPT_CIS_conc5_TP24	EUT_076_LCM_CPT_CIS_conc0_TP24	Adgrl1_48155	48155	EUT_076_LCM	24	CIS	5	CPT	65096
Adgrl1	121.22	0.124768	0.38306	0.325714	0.744641	0.939675	EUT_076_LCM_CPT_CIS_conc7.5_TP24	EUT_076_LCM_CPT_CIS_conc0_TP24	Adgrl1_48155	48155	EUT_076_LCM	24	CIS	7.5	CPT	65096
Adgrl1	64.2276	0.373969	0.64968	0.57562	0.564872	0.934517	EUT_076_LCM_PPT_CIS_conc5_TP24	EUT_076_LCM_PPT_CIS_conc0_TP24	Adgrl1_48155	48155	EUT_076_LCM	24	CIS	5	PPT	65096
Adgrl1	121.22	0.235911	0.413524	0.570489	0.568346	0.999878	EUT_076_LCM_CPT_CIS_conc2.5_TP24	EUT_076_LCM_CPT_CIS_conc0_TP24	Adgrl1_48155	48155	EUT_076_LCM	24	CIS	2.5	CPT	65096
Adgrl1	64.2276	0.580581	0.601396	0.965389	0.33435	0.999893	EUT_076_LCM_PPT_CIS_conc1_TP24	EUT_076_LCM_PPT_CIS_conc0_TP24	Adgrl1_48155	48155	EUT_076_LCM	24	CIS	1	PPT	65096
Adgrl1	121.22	-0.0664589	0.383527	-0.173284	0.862428	0.998455	EUT_076_LCM_CPT_CIS_conc1_TP24	EUT_076_LCM_CPT_CIS_conc0_TP24	Adgrl1_48155	48155	EUT_076_LCM	24	CIS	1	CPT	65096
Adgrl1	83.3523	-0.497559	0.152278	-3.26744	0.00108525	0.0107069	EUT_076_LCM_Whole_CIS_conc7.5_TP24	EUT_076_LCM_Whole_CIS_conc0_TP24	Adgrl1_48155	48155	EUT_076_LCM	24	CIS	7.5	Whole	65096
Adgrl2	105.149	-1.22297	0.940374	-1.30051	0.193425	0.721785	EUT_076_LCM_GM_CIS_conc2.5_TP24	EUT_076_LCM_GM_CIS_conc0_TP24	Adgrl2_52782	52782	EUT_076_LCM	24	CIS	2.5	GM	171447
Adgrl2	42.6713	1.83287	0.764794	2.39655	0.0165501	0.177357	EUT_076_LCM_PPT_CIS_conc5_TP24	EUT_076_LCM_PPT_CIS_conc0_TP24	Adgrl2_52782	52782	EUT_076_LCM	24	CIS	5	PPT	171447
Adgrl2	42.6713	0.308791	0.710335	0.434712	0.663772	0.991539	EUT_076_LCM_PPT_CIS_conc2.5_TP24	EUT_076_LCM_PPT_CIS_conc0_TP24	Adgrl2_52782	52782	EUT_076_LCM	24	CIS	2.5	PPT	171447
Adgrl2	36.9876	-0.429724	0.496048	-0.866296	0.386328	0.999878	EUT_076_LCM_CPT_CIS_conc2.5_TP24	EUT_076_LCM_CPT_CIS_conc0_TP24	Adgrl2_52782	52782	EUT_076_LCM	24	CIS	2.5	CPT	171447
Adgrl2	44.3953	1.01679	0.228032	4.459	8.2344e-06	0.000171767	EUT_076_LCM_Whole_CIS_conc7.5_TP24	EUT_076_LCM_Whole_CIS_conc0_TP24	Adgrl2_52782	52782	EUT_076_LCM	24	CIS	7.5	Whole	171447
Adgrl2	105.149	-0.431214	0.878731	-0.490724	0.623622	0.987316	EUT_076_LCM_GM_CIS_conc7.5_TP24	EUT_076_LCM_GM_CIS_conc0_TP24	Adgrl2_52782	52782	EUT_076_LCM	24	CIS	7.5	GM	171447
Adgrl2	42.6713	-0.285928	0.711151	-0.402064	0.687637	0.999893	EUT_076_LCM_PPT_CIS_conc1_TP24	EUT_076_LCM_PPT_CIS_conc0_TP24	Adgrl2_52782	52782	EUT_076_LCM	24	CIS	1	PPT	171447
Adgrl2	44.3953	0.256795	0.232742	1.10335	0.269876	0.999969	EUT_076_LCM_Whole_CIS_conc1_TP24	EUT_076_LCM_Whole_CIS_conc0_TP24	Adgrl2_52782	52782	EUT_076_LCM	24	CIS	1	Whole	171447
Adgrl2	44.3953	0.635093	0.228779	2.77601	0.00550307	0.0735986	EUT_076_LCM_Whole_CIS_conc5_TP24	EUT_076_LCM_Whole_CIS_conc0_TP24	Adgrl2_52782	52782	EUT_076_LCM	24	CIS	5	Whole	171447
Adgrl2	105.149	-1.40915	0.939677	-1.49962	0.133714	0.636037	EUT_076_LCM_GM_CIS_conc5_TP24	EUT_076_LCM_GM_CIS_conc0_TP24	Adgrl2_52782	52782	EUT_076_LCM	24	CIS	5	GM	171447
Adgrl2	44.3953	0.130729	0.233011	0.561043	0.574768	0.9997	EUT_076_LCM_Whole_CIS_conc2.5_TP24	EUT_076_LCM_Whole_CIS_conc0_TP24	Adgrl2_52782	52782	EUT_076_LCM	24	CIS	2.5	Whole	171447
Adgrl2	105.149	-0.822561	0.878464	-0.936363	0.349086	0.999458	EUT_076_LCM_GM_CIS_conc1_TP24	EUT_076_LCM_GM_CIS_conc0_TP24	Adgrl2_52782	52782	EUT_076_LCM	24	CIS	1	GM	171447
Adgrl2	36.9876	0.995602	0.456788	2.17957	0.0292891	0.199248	EUT_076_LCM_CPT_CIS_conc7.5_TP24	EUT_076_LCM_CPT_CIS_conc0_TP24	Adgrl2_52782	52782	EUT_076_LCM	24	CIS	7.5	CPT	171447
Adgrl2	36.9876	-0.0209199	0.459463	-0.0455312	0.963684	0.998455	EUT_076_LCM_CPT_CIS_conc1_TP24	EUT_076_LCM_CPT_CIS_conc0_TP24	Adgrl2_52782	52782	EUT_076_LCM	24	CIS	1	CPT	171447
Adgrl2	36.9876	0.176815	0.492917	0.358712	0.71981	0.999749	EUT_076_LCM_CPT_CIS_conc5_TP24	EUT_076_LCM_CPT_CIS_conc0_TP24	Adgrl2_52782	52782	EUT_076_LCM	24	CIS	5	CPT	171447
Adgrl2	42.6713	0.529487	0.709257	0.746538	0.455343	0.806018	EUT_076_LCM_PPT_CIS_conc7.5_TP24	EUT_076_LCM_PPT_CIS_conc0_TP24	Adgrl2_52782	52782	EUT_076_LCM	24	CIS	7.5	PPT	171447
Adgrl3	15.9471	-0.0146703	1.46138	-0.0100387	0.99199	0.999458	EUT_076_LCM_GM_CIS_conc1_TP24	EUT_076_LCM_GM_CIS_conc0_TP24	Adgrl3_39949	39949	EUT_076_LCM	24	CIS	1	GM	170641
Adgrl3	5.04854	-1.7221	1.55745	-1.10572	0.268848	0.734276	EUT_076_LCM_PPT_CIS_conc5_TP24	EUT_076_LCM_PPT_CIS_conc0_TP24	Adgrl3_34151	34151	EUT_076_LCM	24	CIS	5	PPT	170641
Adgrl3	3.8321	0.358505	1.51742	0.23626	0.813231	0.993933	EUT_076_LCM_PPT_CIS_conc2.5_TP24	EUT_076_LCM_PPT_CIS_conc0_TP24	Adgrl3_39949	39949	EUT_076_LCM	24	CIS	2.5	PPT	170641
Adgrl3	3.8321	4.09361	1.43248	2.8577	0.00426719	0.0870716	EUT_076_LCM_PPT_CIS_conc5_TP24	EUT_076_LCM_PPT_CIS_conc0_TP24	Adgrl3_39949	39949	EUT_076_LCM	24	CIS	5	PPT	170641
Adgrl3	29.3865	0.223514	1.31382	0.170125	0.864912	0.999458	EUT_076_LCM_GM_CIS_conc1_TP24	EUT_076_LCM_GM_CIS_conc0_TP24	Adgrl3_34151	34151	EUT_076_LCM	24	CIS	1	GM	170641
Adgrl3	5.04854	-0.669855	1.43061	-0.468232	0.639619	0.999893	EUT_076_LCM_PPT_CIS_conc1_TP24	EUT_076_LCM_PPT_CIS_conc0_TP24	Adgrl3_34151	34151	EUT_076_LCM	24	CIS	1	PPT	170641
Adgrl3	15.9471	1.29313	1.46063	0.885327	0.37598	0.844978	EUT_076_LCM_GM_CIS_conc7.5_TP24	EUT_076_LCM_GM_CIS_conc0_TP24	Adgrl3_39949	39949	EUT_076_LCM	24	CIS	7.5	GM	170641
Adgrl3	1.13155	0.423716	1.48958	0.284454	0.776062	0.999878	EUT_076_LCM_CPT_CIS_conc2.5_TP24	EUT_076_LCM_CPT_CIS_conc0_TP24	Adgrl3_34151	34151	EUT_076_LCM	24	CIS	2.5	CPT	170641
Adgrl3	3.8321	6.20717	1.33758	4.6406	3.47392e-06	0.000410855	EUT_076_LCM_PPT_CIS_conc7.5_TP24	EUT_076_LCM_PPT_CIS_conc0_TP24	Adgrl3_39949	39949	EUT_076_LCM	24	CIS	7.5	PPT	170641
Adgrl3	29.3865	-0.405776	1.40536	-0.288734	0.772785	0.992741	EUT_076_LCM_GM_CIS_conc5_TP24	EUT_076_LCM_GM_CIS_conc0_TP24	Adgrl3_34151	34151	EUT_076_LCM	24	CIS	5	GM	170641
Adgrl3	29.3865	-0.168199	1.31556	-0.127853	0.898265	0.992311	EUT_076_LCM_GM_CIS_conc7.5_TP24	EUT_076_LCM_GM_CIS_conc0_TP24	Adgrl3_34151	34151	EUT_076_LCM	24	CIS	7.5	GM	170641
Adgrl3	11.9734	0.101455	0.406303	0.249702	0.802818	0.925203	EUT_076_LCM_Whole_CIS_conc7.5_TP24	EUT_076_LCM_Whole_CIS_conc0_TP24	Adgrl3_39949	39949	EUT_076_LCM	24	CIS	7.5	Whole	170641
Adgrl3	0.405994	2.78934	1.45789	1.91328	0.0557125	0.926786	EUT_076_LCM_CPT_CIS_conc1_TP24	EUT_076_LCM_CPT_CIS_conc0_TP24	Adgrl3_39949	39949	EUT_076_LCM	24	CIS	1	CPT	170641
Adgrl3	5.04854	0.275751	1.42498	0.193513	0.846558	0.976594	EUT_076_LCM_PPT_CIS_conc7.5_TP24	EUT_076_LCM_PPT_CIS_conc0_TP24	Adgrl3_34151	34151	EUT_076_LCM	24	CIS	7.5	PPT	170641
Adgrl3	17.1727	0.147312	0.349294	0.421743	0.673213	0.9997	EUT_076_LCM_Whole_CIS_conc2.5_TP24	EUT_076_LCM_Whole_CIS_conc0_TP24	Adgrl3_34151	34151	EUT_076_LCM	24	CIS	2.5	Whole	170641
Adgrl3	15.9471	-2.34683	1.59048	-1.47555	0.140065	0.617496	EUT_076_LCM_GM_CIS_conc2.5_TP24	EUT_076_LCM_GM_CIS_conc0_TP24	Adgrl3_39949	39949	EUT_076_LCM	24	CIS	2.5	GM	170641
Adgrl3	1.13155	2.96718	1.26575	2.34421	0.0190676	0.746095	EUT_076_LCM_CPT_CIS_conc1_TP24	EUT_076_LCM_CPT_CIS_conc0_TP24	Adgrl3_34151	34151	EUT_076_LCM	24	CIS	1	CPT	170641
Adgrl3	5.04854	-0.814231	1.43363	-0.567952	0.570067	0.991539	EUT_076_LCM_PPT_CIS_conc2.5_TP24	EUT_076_LCM_PPT_CIS_conc0_TP24	Adgrl3_34151	34151	EUT_076_LCM	24	CIS	2.5	PPT	170641
Adgrl3	29.3865	0.0681998	1.40594	0.0485084	0.961311	0.997876	EUT_076_LCM_GM_CIS_conc2.5_TP24	EUT_076_LCM_GM_CIS_conc0_TP24	Adgrl3_34151	34151	EUT_076_LCM	24	CIS	2.5	GM	170641
Adgrl3	0.405994	-0.274118	1.73151	-0.158311	0.874211	0.999878	EUT_076_LCM_CPT_CIS_conc2.5_TP24	EUT_076_LCM_CPT_CIS_conc0_TP24	Adgrl3_39949	39949	EUT_076_LCM	24	CIS	2.5	CPT	170641
Adgrl3	0.405994	0.110806	1.56927	0.0706096	0.943708	0.983848	EUT_076_LCM_CPT_CIS_conc7.5_TP24	EUT_076_LCM_CPT_CIS_conc0_TP24	Adgrl3_39949	39949	EUT_076_LCM	24	CIS	7.5	CPT	170641
Adgrl3	1.13155	0.104131	1.41369	0.0736587	0.941282	0.983538	EUT_076_LCM_CPT_CIS_conc7.5_TP24	EUT_076_LCM_CPT_CIS_conc0_TP24	Adgrl3_34151	34151	EUT_076_LCM	24	CIS	7.5	CPT	170641
Adgrl3	0.405994	-1.02929	1.73151	-0.594447	0.552213	0.999749	EUT_076_LCM_CPT_CIS_conc5_TP24	EUT_076_LCM_CPT_CIS_conc0_TP24	Adgrl3_39949	39949	EUT_076_LCM	24	CIS	5	CPT	170641
Adgrl3	11.9734	-0.570098	0.410576	-1.38853	0.164975	0.507382	EUT_076_LCM_Whole_CIS_conc5_TP24	EUT_076_LCM_Whole_CIS_conc0_TP24	Adgrl3_39949	39949	EUT_076_LCM	24	CIS	5	Whole	170641
Adgrl3	15.9471	-1.0736	1.56632	-0.685431	0.493072	0.988421	EUT_076_LCM_GM_CIS_conc5_TP24	EUT_076_LCM_GM_CIS_conc0_TP24	Adgrl3_39949	39949	EUT_076_LCM	24	CIS	5	GM	170641
Adgrl3	17.1727	-0.153501	0.346464	-0.443051	0.657729	0.850971	EUT_076_LCM_Whole_CIS_conc7.5_TP24	EUT_076_LCM_Whole_CIS_conc0_TP24	Adgrl3_34151	34151	EUT_076_LCM	24	CIS	7.5	Whole	170641
Adgrl3	1.13155	5.0686	1.29589	3.91128	9.18098e-05	0.0181794	EUT_076_LCM_CPT_CIS_conc5_TP24	EUT_076_LCM_CPT_CIS_conc0_TP24	Adgrl3_34151	34151	EUT_076_LCM	24	CIS	5	CPT	170641
Adgrl3	3.8321	-0.101769	1.50747	-0.0675097	0.946176	0.999893	EUT_076_LCM_PPT_CIS_conc1_TP24	EUT_076_LCM_PPT_CIS_conc0_TP24	Adgrl3_39949	39949	EUT_076_LCM	24	CIS	1	PPT	170641
Adgrl3	17.1727	-0.11956	0.346569	-0.344981	0.730109	0.923579	EUT_076_LCM_Whole_CIS_conc5_TP24	EUT_076_LCM_Whole_CIS_conc0_TP24	Adgrl3_34151	34151	EUT_076_LCM	24	CIS	5	Whole	170641
Adgrl3	11.9734	0.381512	0.409702	0.931193	0.351754	0.9997	EUT_076_LCM_Whole_CIS_conc2.5_TP24	EUT_076_LCM_Whole_CIS_conc0_TP24	Adgrl3_39949	39949	EUT_076_LCM	24	CIS	2.5	Whole	170641
Adgrl3	17.1727	-0.0514811	0.351011	-0.146665	0.883396	0.999969	EUT_076_LCM_Whole_CIS_conc1_TP24	EUT_076_LCM_Whole_CIS_conc0_TP24	Adgrl3_34151	34151	EUT_076_LCM	24	CIS	1	Whole	170641
Adgrl3	11.9734	0.528463	0.409185	1.2915	0.196531	0.999969	EUT_076_LCM_Whole_CIS_conc1_TP24	EUT_076_LCM_Whole_CIS_conc0_TP24	Adgrl3_39949	39949	EUT_076_LCM	24	CIS	1	Whole	170641
Adgrl4	24.0882	-0.193705	1.21134	-0.159909	0.872953	0.999749	EUT_076_LCM_CPT_CIS_conc5_TP24	EUT_076_LCM_CPT_CIS_conc0_TP24	Adgrl4_45096	45096	EUT_076_LCM	24	CIS	5	CPT	64124
Adgrl4	24.0882	-0.417582	1.21261	-0.344365	0.730572	0.999878	EUT_076_LCM_CPT_CIS_conc2.5_TP24	EUT_076_LCM_CPT_CIS_conc0_TP24	Adgrl4_45096	45096	EUT_076_LCM	24	CIS	2.5	CPT	64124
Adgrl4	122.721	-0.524506	0.574523	-0.912942	0.361273	0.832412	EUT_076_LCM_GM_CIS_conc7.5_TP24	EUT_076_LCM_GM_CIS_conc0_TP24	Adgrl4_45096	45096	EUT_076_LCM	24	CIS	7.5	GM	64124
Adgrl4	37.9	0.982207	0.244501	4.01719	5.88974e-05	0.000933936	EUT_076_LCM_Whole_CIS_conc7.5_TP24	EUT_076_LCM_Whole_CIS_conc0_TP24	Adgrl4_45096	45096	EUT_076_LCM	24	CIS	7.5	Whole	64124
Adgrl4	37.9	0.000887183	0.250596	0.00354029	0.997175	0.999969	EUT_076_LCM_Whole_CIS_conc1_TP24	EUT_076_LCM_Whole_CIS_conc0_TP24	Adgrl4_45096	45096	EUT_076_LCM	24	CIS	1	Whole	64124
Adgrl4	122.721	0.470821	0.612447	0.768754	0.442039	0.988421	EUT_076_LCM_GM_CIS_conc5_TP24	EUT_076_LCM_GM_CIS_conc0_TP24	Adgrl4_45096	45096	EUT_076_LCM	24	CIS	5	GM	64124
Adgrl4	24.0882	0.312556	1.12198	0.278576	0.780571	0.952488	EUT_076_LCM_CPT_CIS_conc7.5_TP24	EUT_076_LCM_CPT_CIS_conc0_TP24	Adgrl4_45096	45096	EUT_076_LCM	24	CIS	7.5	CPT	64124
Adgrl4	37.9	0.449806	0.245608	1.8314	0.0670413	0.324302	EUT_076_LCM_Whole_CIS_conc5_TP24	EUT_076_LCM_Whole_CIS_conc0_TP24	Adgrl4_45096	45096	EUT_076_LCM	24	CIS	5	Whole	64124
Adgrl4	37.9	0.131129	0.249543	0.525479	0.59925	0.9997	EUT_076_LCM_Whole_CIS_conc2.5_TP24	EUT_076_LCM_Whole_CIS_conc0_TP24	Adgrl4_45096	45096	EUT_076_LCM	24	CIS	2.5	Whole	64124
Adgrl4	122.721	-0.435193	0.573502	-0.758833	0.447952	0.999458	EUT_076_LCM_GM_CIS_conc1_TP24	EUT_076_LCM_GM_CIS_conc0_TP24	Adgrl4_45096	45096	EUT_076_LCM	24	CIS	1	GM	64124
Adgrl4	21.0586	0.949163	0.938132	1.01176	0.311654	0.771203	EUT_076_LCM_PPT_CIS_conc5_TP24	EUT_076_LCM_PPT_CIS_conc0_TP24	Adgrl4_45096	45096	EUT_076_LCM	24	CIS	5	PPT	64124
Adgrl4	24.0882	-0.382525	1.12346	-0.340487	0.73349	0.998455	EUT_076_LCM_CPT_CIS_conc1_TP24	EUT_076_LCM_CPT_CIS_conc0_TP24	Adgrl4_45096	45096	EUT_076_LCM	24	CIS	1	CPT	64124
Adgrl4	21.0586	2.03094	0.867114	2.34218	0.0191714	0.133593	EUT_076_LCM_PPT_CIS_conc7.5_TP24	EUT_076_LCM_PPT_CIS_conc0_TP24	Adgrl4_45096	45096	EUT_076_LCM	24	CIS	7.5	PPT	64124
Adgrl4	21.0586	0.397966	0.871215	0.456794	0.647819	0.991539	EUT_076_LCM_PPT_CIS_conc2.5_TP24	EUT_076_LCM_PPT_CIS_conc0_TP24	Adgrl4_45096	45096	EUT_076_LCM	24	CIS	2.5	PPT	64124
Adgrl4	21.0586	-0.285365	0.873137	-0.326827	0.743798	0.999893	EUT_076_LCM_PPT_CIS_conc1_TP24	EUT_076_LCM_PPT_CIS_conc0_TP24	Adgrl4_45096	45096	EUT_076_LCM	24	CIS	1	PPT	64124
Adgrl4	122.721	0.349436	0.613123	0.569928	0.568727	0.997876	EUT_076_LCM_GM_CIS_conc2.5_TP24	EUT_076_LCM_GM_CIS_conc0_TP24	Adgrl4_45096	45096	EUT_076_LCM	24	CIS	2.5	GM	64124
Adgrv1	0.33751	0.572704	1.50564	0.380372	0.703669	NA	EUT_076_LCM_Whole_CIS_conc7.5_TP24	EUT_076_LCM_Whole_CIS_conc0_TP24	Adgrv1_42356	42356	EUT_076_LCM	24	CIS	7.5	Whole	100362255
Adgrv1	0.172448	0.0878026	1.69953	0.0516629	0.958797	NA	EUT_076_LCM_CPT_CIS_conc2.5_TP24	EUT_076_LCM_CPT_CIS_conc0_TP24	Adgrv1_42356	42356	EUT_076_LCM	24	CIS	2.5	CPT	100362255
Adgrv1	0.343202	-0.0852101	1.6638	-0.0512142	0.959155	NA	EUT_076_LCM_GM_CIS_conc7.5_TP24	EUT_076_LCM_GM_CIS_conc0_TP24	Adgrv1_42356	42356	EUT_076_LCM	24	CIS	7.5	GM	100362255
Adgrv1	0.172448	0.135347	1.56629	0.0864126	0.931138	NA	EUT_076_LCM_CPT_CIS_conc7.5_TP24	EUT_076_LCM_CPT_CIS_conc0_TP24	Adgrv1_42356	42356	EUT_076_LCM	24	CIS	7.5	CPT	100362255
Adgrv1	5.3926	-0.0464434	2.19421	-0.0211663	NA	NA	EUT_076_LCM_GM_CIS_conc2.5_TP24	EUT_076_LCM_GM_CIS_conc0_TP24	Adgrv1_43699	43699	EUT_076_LCM	24	CIS	2.5	GM	100362255
Adgrv1	5.3926	3.7193	1.92709	1.93001	NA	NA	EUT_076_LCM_GM_CIS_conc1_TP24	EUT_076_LCM_GM_CIS_conc0_TP24	Adgrv1_43699	43699	EUT_076_LCM	24	CIS	1	GM	100362255
Adgrv1	0.344158	-0.800083	1.49387	-0.535577	0.592251	0.999969	EUT_076_LCM_Whole_CIS_conc1_TP24	EUT_076_LCM_Whole_CIS_conc0_TP24	Adgrv1_43699	43699	EUT_076_LCM	24	CIS	1	Whole	100362255
Adgrv1	0.344158	0.554204	1.38051	0.401449	0.688089	NA	EUT_076_LCM_Whole_CIS_conc2.5_TP24	EUT_076_LCM_Whole_CIS_conc0_TP24	Adgrv1_43699	43699	EUT_076_LCM	24	CIS	2.5	Whole	100362255
Adgrv1	5.3926	-0.822006	2.19421	-0.374625	NA	NA	EUT_076_LCM_GM_CIS_conc5_TP24	EUT_076_LCM_GM_CIS_conc0_TP24	Adgrv1_43699	43699	EUT_076_LCM	24	CIS	5	GM	100362255
Adgrv1	0.219362	0.173651	1.4129	0.122905	0.902183	NA	EUT_076_LCM_PPT_CIS_conc7.5_TP24	EUT_076_LCM_PPT_CIS_conc0_TP24	Adgrv1_43699	43699	EUT_076_LCM	24	CIS	7.5	PPT	100362255
Adgrv1	0.343202	-0.922818	1.6638	-0.554645	0.579137	NA	EUT_076_LCM_GM_CIS_conc1_TP24	EUT_076_LCM_GM_CIS_conc0_TP24	Adgrv1_42356	42356	EUT_076_LCM	24	CIS	1	GM	100362255
Adgrv1	0.683769	0.669249	1.59025	0.420845	NA	NA	EUT_076_LCM_PPT_CIS_conc2.5_TP24	EUT_076_LCM_PPT_CIS_conc0_TP24	Adgrv1_42356	42356	EUT_076_LCM	24	CIS	2.5	PPT	100362255
Adgrv1	0.344158	-1.71258	1.49387	-1.14641	0.251627	NA	EUT_076_LCM_Whole_CIS_conc5_TP24	EUT_076_LCM_Whole_CIS_conc0_TP24	Adgrv1_43699	43699	EUT_076_LCM	24	CIS	5	Whole	100362255
Adgrv1	0.33751	0.335154	1.59995	0.209478	0.834075	0.999969	EUT_076_LCM_Whole_CIS_conc1_TP24	EUT_076_LCM_Whole_CIS_conc0_TP24	Adgrv1_42356	42356	EUT_076_LCM	24	CIS	1	Whole	100362255
Adgrv1	0.683769	3.87389	1.43222	2.70481	NA	NA	EUT_076_LCM_PPT_CIS_conc7.5_TP24	EUT_076_LCM_PPT_CIS_conc0_TP24	Adgrv1_42356	42356	EUT_076_LCM	24	CIS	7.5	PPT	100362255
Adgrv1	0.421134	-1.51199	1.72168	-0.878203	0.379834	0.999878	EUT_076_LCM_CPT_CIS_conc2.5_TP24	EUT_076_LCM_CPT_CIS_conc0_TP24	Adgrv1_43699	43699	EUT_076_LCM	24	CIS	2.5	CPT	100362255
Adgrv1	5.3926	5.30612	1.9249	2.75657	NA	NA	EUT_076_LCM_GM_CIS_conc7.5_TP24	EUT_076_LCM_GM_CIS_conc0_TP24	Adgrv1_43699	43699	EUT_076_LCM	24	CIS	7.5	GM	100362255
Adgrv1	0.219362	0.228215	1.52553	0.149597	0.881082	NA	EUT_076_LCM_PPT_CIS_conc5_TP24	EUT_076_LCM_PPT_CIS_conc0_TP24	Adgrv1_43699	43699	EUT_076_LCM	24	CIS	5	PPT	100362255
Adgrv1	0.344158	-0.132394	1.37124	-0.0965506	0.923083	NA	EUT_076_LCM_Whole_CIS_conc7.5_TP24	EUT_076_LCM_Whole_CIS_conc0_TP24	Adgrv1_43699	43699	EUT_076_LCM	24	CIS	7.5	Whole	100362255
Adgrv1	0.421134	-1.45028	1.57165	-0.922778	0.356123	0.728552	EUT_076_LCM_CPT_CIS_conc7.5_TP24	EUT_076_LCM_CPT_CIS_conc0_TP24	Adgrv1_43699	43699	EUT_076_LCM	24	CIS	7.5	CPT	100362255
Adgrv1	0.421134	1.3503	1.44093	0.937102	0.348706	0.998455	EUT_076_LCM_CPT_CIS_conc1_TP24	EUT_076_LCM_CPT_CIS_conc0_TP24	Adgrv1_43699	43699	EUT_076_LCM	24	CIS	1	CPT	100362255
Adgrv1	0.683769	0.246907	1.71767	0.143746	NA	NA	EUT_076_LCM_PPT_CIS_conc5_TP24	EUT_076_LCM_PPT_CIS_conc0_TP24	Adgrv1_42356	42356	EUT_076_LCM	24	CIS	5	PPT	100362255
Adgrv1	0.343202	-0.827861	1.77867	-0.465438	0.641618	NA	EUT_076_LCM_GM_CIS_conc5_TP24	EUT_076_LCM_GM_CIS_conc0_TP24	Adgrv1_42356	42356	EUT_076_LCM	24	CIS	5	GM	100362255
Adgrv1	0.172448	0.205303	1.554	0.132113	0.894895	0.998455	EUT_076_LCM_CPT_CIS_conc1_TP24	EUT_076_LCM_CPT_CIS_conc0_TP24	Adgrv1_42356	42356	EUT_076_LCM	24	CIS	1	CPT	100362255
Adgrv1	0.219362	0.19421	1.40221	0.138503	0.889843	NA	EUT_076_LCM_PPT_CIS_conc1_TP24	EUT_076_LCM_PPT_CIS_conc0_TP24	Adgrv1_43699	43699	EUT_076_LCM	24	CIS	1	PPT	100362255
Adgrv1	0.343202	-0.0417302	1.77868	-0.0234614	0.981282	NA	EUT_076_LCM_GM_CIS_conc2.5_TP24	EUT_076_LCM_GM_CIS_conc0_TP24	Adgrv1_42356	42356	EUT_076_LCM	24	CIS	2.5	GM	100362255
Adgrv1	0.172448	-0.6613	1.69953	-0.389108	0.697196	NA	EUT_076_LCM_CPT_CIS_conc5_TP24	EUT_076_LCM_CPT_CIS_conc0_TP24	Adgrv1_42356	42356	EUT_076_LCM	24	CIS	5	CPT	100362255
Adgrv1	0.33751	1.63766	1.49702	1.09394	0.27398	NA	EUT_076_LCM_Whole_CIS_conc2.5_TP24	EUT_076_LCM_Whole_CIS_conc0_TP24	Adgrv1_42356	42356	EUT_076_LCM	24	CIS	2.5	Whole	100362255
Adgrv1	0.219362	0.669934	1.4129	0.474156	0.635388	NA	EUT_076_LCM_PPT_CIS_conc2.5_TP24	EUT_076_LCM_PPT_CIS_conc0_TP24	Adgrv1_43699	43699	EUT_076_LCM	24	CIS	2.5	PPT	100362255
Adgrv1	0.683769	0.213602	1.58077	0.135125	NA	NA	EUT_076_LCM_PPT_CIS_conc1_TP24	EUT_076_LCM_PPT_CIS_conc0_TP24	Adgrv1_42356	42356	EUT_076_LCM	24	CIS	1	PPT	100362255
Adgrv1	0.421134	-2.27193	1.72168	-1.3196	0.186968	0.890027	EUT_076_LCM_CPT_CIS_conc5_TP24	EUT_076_LCM_CPT_CIS_conc0_TP24	Adgrv1_43699	43699	EUT_076_LCM	24	CIS	5	CPT	100362255
Adgrv1	0.33751	1.27684	1.47817	0.8638	0.387698	NA	EUT_076_LCM_Whole_CIS_conc5_TP24	EUT_076_LCM_Whole_CIS_conc0_TP24	Adgrv1_42356	42356	EUT_076_LCM	24	CIS	5	Whole	100362255
Adh5	144.988	0.109053	0.470359	0.231851	0.816653	0.999458	EUT_076_LCM_GM_CIS_conc1_TP24	EUT_076_LCM_GM_CIS_conc0_TP24	Adh5_39053	39053	EUT_076_LCM	24	CIS	1	GM	100145871
Adh5	90.2837	-0.11217	0.163985	-0.684027	0.493958	0.808652	EUT_076_LCM_Whole_CIS_conc5_TP24	EUT_076_LCM_Whole_CIS_conc0_TP24	Adh5_50076	50076	EUT_076_LCM	24	CIS	5	Whole	100145871
Adh5	182.069	-0.0286468	0.116514	-0.245866	0.805786	0.9997	EUT_076_LCM_Whole_CIS_conc2.5_TP24	EUT_076_LCM_Whole_CIS_conc0_TP24	Adh5_39053	39053	EUT_076_LCM	24	CIS	2.5	Whole	100145871
Adh5	69.5662	0.502972	0.52947	0.949954	0.342136	0.998455	EUT_076_LCM_CPT_CIS_conc1_TP24	EUT_076_LCM_CPT_CIS_conc0_TP24	Adh5_50076	50076	EUT_076_LCM	24	CIS	1	CPT	100145871
Adh5	144.988	-0.490489	0.503313	-0.97452	0.329798	0.956831	EUT_076_LCM_GM_CIS_conc5_TP24	EUT_076_LCM_GM_CIS_conc0_TP24	Adh5_39053	39053	EUT_076_LCM	24	CIS	5	GM	100145871
Adh5	283.399	0.429482	0.288298	1.48972	0.136299	0.982988	EUT_076_LCM_PPT_CIS_conc1_TP24	EUT_076_LCM_PPT_CIS_conc0_TP24	Adh5_39053	39053	EUT_076_LCM	24	CIS	1	PPT	100145871
Adh5	204.594	-0.48734	0.295356	-1.65001	0.0989407	0.387105	EUT_076_LCM_CPT_CIS_conc7.5_TP24	EUT_076_LCM_CPT_CIS_conc0_TP24	Adh5_39053	39053	EUT_076_LCM	24	CIS	7.5	CPT	100145871
Adh5	44.223	2.04384	1.46282	1.39719	0.162357	0.70769	EUT_076_LCM_GM_CIS_conc5_TP24	EUT_076_LCM_GM_CIS_conc0_TP24	Adh5_50076	50076	EUT_076_LCM	24	CIS	5	GM	100145871
Adh5	69.5662	0.672764	0.57109	1.17803	0.238783	0.999878	EUT_076_LCM_CPT_CIS_conc2.5_TP24	EUT_076_LCM_CPT_CIS_conc0_TP24	Adh5_50076	50076	EUT_076_LCM	24	CIS	2.5	CPT	100145871
Adh5	182.069	-0.10487	0.116793	-0.89791	0.369234	0.999969	EUT_076_LCM_Whole_CIS_conc1_TP24	EUT_076_LCM_Whole_CIS_conc0_TP24	Adh5_39053	39053	EUT_076_LCM	24	CIS	1	Whole	100145871
Adh5	204.594	-0.20441	0.29541	-0.691955	0.488965	0.998455	EUT_076_LCM_CPT_CIS_conc1_TP24	EUT_076_LCM_CPT_CIS_conc0_TP24	Adh5_39053	39053	EUT_076_LCM	24	CIS	1	CPT	100145871
Adh5	204.594	-0.231859	0.318367	-0.728276	0.466445	0.999749	EUT_076_LCM_CPT_CIS_conc5_TP24	EUT_076_LCM_CPT_CIS_conc0_TP24	Adh5_39053	39053	EUT_076_LCM	24	CIS	5	CPT	100145871
Adh5	99.1037	-0.270474	0.345798	-0.782173	0.434113	0.789876	EUT_076_LCM_PPT_CIS_conc7.5_TP24	EUT_076_LCM_PPT_CIS_conc0_TP24	Adh5_50076	50076	EUT_076_LCM	24	CIS	7.5	PPT	100145871
Adh5	90.2837	-0.454237	0.164438	-2.76235	0.00573863	0.0405474	EUT_076_LCM_Whole_CIS_conc7.5_TP24	EUT_076_LCM_Whole_CIS_conc0_TP24	Adh5_50076	50076	EUT_076_LCM	24	CIS	7.5	Whole	100145871
Adh5	283.399	0.253901	0.288513	0.880034	0.378841	0.986905	EUT_076_LCM_PPT_CIS_conc2.5_TP24	EUT_076_LCM_PPT_CIS_conc0_TP24	Adh5_39053	39053	EUT_076_LCM	24	CIS	2.5	PPT	100145871
Adh5	44.223	1.51331	1.36919	1.10526	0.269048	0.986419	EUT_076_LCM_GM_CIS_conc1_TP24	EUT_076_LCM_GM_CIS_conc0_TP24	Adh5_50076	50076	EUT_076_LCM	24	CIS	1	GM	100145871
Adh5	90.2837	-0.128215	0.165651	-0.774006	0.438927	0.9997	EUT_076_LCM_Whole_CIS_conc2.5_TP24	EUT_076_LCM_Whole_CIS_conc0_TP24	Adh5_50076	50076	EUT_076_LCM	24	CIS	2.5	Whole	100145871
Adh5	182.069	-0.0706294	0.115403	-0.612023	0.540522	0.832298	EUT_076_LCM_Whole_CIS_conc5_TP24	EUT_076_LCM_Whole_CIS_conc0_TP24	Adh5_39053	39053	EUT_076_LCM	24	CIS	5	Whole	100145871
Adh5	99.1037	-0.815257	0.374797	-2.1752	0.0296154	0.244008	EUT_076_LCM_PPT_CIS_conc5_TP24	EUT_076_LCM_PPT_CIS_conc0_TP24	Adh5_50076	50076	EUT_076_LCM	24	CIS	5	PPT	100145871
Adh5	69.5662	0.30532	0.52929	0.576849	0.564041	0.869369	EUT_076_LCM_CPT_CIS_conc7.5_TP24	EUT_076_LCM_CPT_CIS_conc0_TP24	Adh5_50076	50076	EUT_076_LCM	24	CIS	7.5	CPT	100145871
Adh5	90.2837	-0.157935	0.165917	-0.951897	0.341149	0.999969	EUT_076_LCM_Whole_CIS_conc1_TP24	EUT_076_LCM_Whole_CIS_conc0_TP24	Adh5_50076	50076	EUT_076_LCM	24	CIS	1	Whole	100145871
Adh5	204.594	-0.21964	0.318746	-0.689073	0.490777	0.999878	EUT_076_LCM_CPT_CIS_conc2.5_TP24	EUT_076_LCM_CPT_CIS_conc0_TP24	Adh5_39053	39053	EUT_076_LCM	24	CIS	2.5	CPT	100145871
Adh5	99.1037	0.209489	0.345781	0.605844	0.544619	0.991539	EUT_076_LCM_PPT_CIS_conc2.5_TP24	EUT_076_LCM_PPT_CIS_conc0_TP24	Adh5_50076	50076	EUT_076_LCM	24	CIS	2.5	PPT	100145871
Adh5	144.988	-0.17542	0.471261	-0.372236	0.709717	0.992311	EUT_076_LCM_GM_CIS_conc7.5_TP24	EUT_076_LCM_GM_CIS_conc0_TP24	Adh5_39053	39053	EUT_076_LCM	24	CIS	7.5	GM	100145871
Adh5	69.5662	0.935388	0.570424	1.63981	0.101044	0.664087	EUT_076_LCM_CPT_CIS_conc5_TP24	EUT_076_LCM_CPT_CIS_conc0_TP24	Adh5_50076	50076	EUT_076_LCM	24	CIS	5	CPT	100145871
Adh5	44.223	1.26636	1.4643	0.864823	0.387136	0.940694	EUT_076_LCM_GM_CIS_conc2.5_TP24	EUT_076_LCM_GM_CIS_conc0_TP24	Adh5_50076	50076	EUT_076_LCM	24	CIS	2.5	GM	100145871
Adh5	144.988	0.0237811	0.503596	0.0472226	0.962336	0.997876	EUT_076_LCM_GM_CIS_conc2.5_TP24	EUT_076_LCM_GM_CIS_conc0_TP24	Adh5_39053	39053	EUT_076_LCM	24	CIS	2.5	GM	100145871
Adh5	283.399	0.660479	0.311223	2.1222	0.0338206	0.260983	EUT_076_LCM_PPT_CIS_conc5_TP24	EUT_076_LCM_PPT_CIS_conc0_TP24	Adh5_39053	39053	EUT_076_LCM	24	CIS	5	PPT	100145871
Adh5	44.223	0.842205	1.37073	0.61442	0.538938	0.951131	EUT_076_LCM_GM_CIS_conc7.5_TP24	EUT_076_LCM_GM_CIS_conc0_TP24	Adh5_50076	50076	EUT_076_LCM	24	CIS	7.5	GM	100145871
Adh5	283.399	0.107082	0.288337	0.371378	0.710356	0.955192	EUT_076_LCM_PPT_CIS_conc7.5_TP24	EUT_076_LCM_PPT_CIS_conc0_TP24	Adh5_39053	39053	EUT_076_LCM	24	CIS	7.5	PPT	100145871
Adh5	182.069	-0.131284	0.115403	-1.13762	0.255281	0.536623	EUT_076_LCM_Whole_CIS_conc7.5_TP24	EUT_076_LCM_Whole_CIS_conc0_TP24	Adh5_39053	39053	EUT_076_LCM	24	CIS	7.5	Whole	100145871
Adh5	99.1037	-0.010303	0.34577	-0.0297971	0.976229	0.999893	EUT_076_LCM_PPT_CIS_conc1_TP24	EUT_076_LCM_PPT_CIS_conc0_TP24	Adh5_50076	50076	EUT_076_LCM	24	CIS	1	PPT	100145871
Adh6a	0.219362	0.173651	1.4129	0.122905	0.902183	NA	EUT_076_LCM_PPT_CIS_conc7.5_TP24	EUT_076_LCM_PPT_CIS_conc0_TP24	Adh6a_40281	40281	EUT_076_LCM	24	CIS	7.5	PPT	295498
Adh6a	0.264868	-0.513617	1.45896	-0.352043	0.724806	0.999969	EUT_076_LCM_Whole_CIS_conc1_TP24	EUT_076_LCM_Whole_CIS_conc0_TP24	Adh6a_40281	40281	EUT_076_LCM	24	CIS	1	Whole	295498
Adh6a	0.430459	3.5176	1.64227	2.14191	NA	NA	EUT_076_LCM_CPT_CIS_conc5_TP24	EUT_076_LCM_CPT_CIS_conc0_TP24	Adh6a_40281	40281	EUT_076_LCM	24	CIS	5	CPT	295498
Adh6a	0.264868	-1.19153	1.51912	-0.784358	0.43283	NA	EUT_076_LCM_Whole_CIS_conc2.5_TP24	EUT_076_LCM_Whole_CIS_conc0_TP24	Adh6a_40281	40281	EUT_076_LCM	24	CIS	2.5	Whole	295498
Adh6a	0.219362	0.669934	1.4129	0.474156	0.635388	NA	EUT_076_LCM_PPT_CIS_conc2.5_TP24	EUT_076_LCM_PPT_CIS_conc0_TP24	Adh6a_40281	40281	EUT_076_LCM	24	CIS	2.5	PPT	295498
Adh6a	0.430459	0.23165	1.67681	0.138149	NA	NA	EUT_076_LCM_CPT_CIS_conc1_TP24	EUT_076_LCM_CPT_CIS_conc0_TP24	Adh6a_40281	40281	EUT_076_LCM	24	CIS	1	CPT	295498
Adh6a	5.73393	3.48597	2.16878	1.60734	NA	NA	EUT_076_LCM_GM_CIS_conc5_TP24	EUT_076_LCM_GM_CIS_conc0_TP24	Adh6a_40281	40281	EUT_076_LCM	24	CIS	5	GM	295498
Adh6a	5.73393	3.7619	2.17209	1.73192	NA	NA	EUT_076_LCM_GM_CIS_conc2.5_TP24	EUT_076_LCM_GM_CIS_conc0_TP24	Adh6a_40281	40281	EUT_076_LCM	24	CIS	2.5	GM	295498
Adh6a	5.73393	4.9035	2.04629	2.39629	NA	NA	EUT_076_LCM_GM_CIS_conc7.5_TP24	EUT_076_LCM_GM_CIS_conc0_TP24	Adh6a_40281	40281	EUT_076_LCM	24	CIS	7.5	GM	295498
Adh6a	0.264868	-2.03557	1.51912	-1.33997	0.180254	NA	EUT_076_LCM_Whole_CIS_conc5_TP24	EUT_076_LCM_Whole_CIS_conc0_TP24	Adh6a_40281	40281	EUT_076_LCM	24	CIS	5	Whole	295498
Adh6a	0.219362	0.19421	1.40221	0.138503	0.889843	NA	EUT_076_LCM_PPT_CIS_conc1_TP24	EUT_076_LCM_PPT_CIS_conc0_TP24	Adh6a_40281	40281	EUT_076_LCM	24	CIS	1	PPT	295498
Adh6a	0.264868	-2.08492	1.51912	-1.37246	0.16992	NA	EUT_076_LCM_Whole_CIS_conc7.5_TP24	EUT_076_LCM_Whole_CIS_conc0_TP24	Adh6a_40281	40281	EUT_076_LCM	24	CIS	7.5	Whole	295498
Adh6a	0.219362	0.228215	1.52553	0.149597	0.881082	NA	EUT_076_LCM_PPT_CIS_conc5_TP24	EUT_076_LCM_PPT_CIS_conc0_TP24	Adh6a_40281	40281	EUT_076_LCM	24	CIS	5	PPT	295498
Adh6a	0.430459	0.0925111	1.83084	0.0505293	NA	NA	EUT_076_LCM_CPT_CIS_conc2.5_TP24	EUT_076_LCM_CPT_CIS_conc0_TP24	Adh6a_40281	40281	EUT_076_LCM	24	CIS	2.5	CPT	295498
Adh6a	5.73393	3.14433	2.04987	1.53392	NA	NA	EUT_076_LCM_GM_CIS_conc1_TP24	EUT_076_LCM_GM_CIS_conc0_TP24	Adh6a_40281	40281	EUT_076_LCM	24	CIS	1	GM	295498
Adh6a	0.430459	0.155516	1.68869	0.0920922	NA	NA	EUT_076_LCM_CPT_CIS_conc7.5_TP24	EUT_076_LCM_CPT_CIS_conc0_TP24	Adh6a_40281	40281	EUT_076_LCM	24	CIS	7.5	CPT	295498
Adhfe1	162.206	-0.0837428	0.16168	-0.517954	0.60449	0.9997	EUT_076_LCM_Whole_CIS_conc2.5_TP24	EUT_076_LCM_Whole_CIS_conc0_TP24	Adhfe1_7993	7993	EUT_076_LCM	24	CIS	2.5	Whole	362474
Adhfe1	155.741	0.307217	0.407494	0.753917	0.450899	0.991539	EUT_076_LCM_PPT_CIS_conc2.5_TP24	EUT_076_LCM_PPT_CIS_conc0_TP24	Adhfe1_7993	7993	EUT_076_LCM	24	CIS	2.5	PPT	362474
Adhfe1	155.741	-0.236621	0.440357	-0.537338	0.591034	0.944487	EUT_076_LCM_PPT_CIS_conc5_TP24	EUT_076_LCM_PPT_CIS_conc0_TP24	Adhfe1_7993	7993	EUT_076_LCM	24	CIS	5	PPT	362474
Adhfe1	162.206	0.00575169	0.161652	0.0355806	0.971617	0.999969	EUT_076_LCM_Whole_CIS_conc1_TP24	EUT_076_LCM_Whole_CIS_conc0_TP24	Adhfe1_7993	7993	EUT_076_LCM	24	CIS	1	Whole	362474
Adhfe1	17.8077	2.78156	1.40595	1.97842	0.0478808	0.252711	EUT_076_LCM_GM_CIS_conc7.5_TP24	EUT_076_LCM_GM_CIS_conc0_TP24	Adhfe1_7993	7993	EUT_076_LCM	24	CIS	7.5	GM	362474
Adhfe1	227.668	0.0319479	0.729156	0.0438149	0.965052	0.998455	EUT_076_LCM_CPT_CIS_conc1_TP24	EUT_076_LCM_CPT_CIS_conc0_TP24	Adhfe1_7993	7993	EUT_076_LCM	24	CIS	1	CPT	362474
Adhfe1	155.741	0.410303	0.407305	1.00736	0.313762	0.999893	EUT_076_LCM_PPT_CIS_conc1_TP24	EUT_076_LCM_PPT_CIS_conc0_TP24	Adhfe1_7993	7993	EUT_076_LCM	24	CIS	1	PPT	362474
Adhfe1	17.8077	1.55895	1.40657	1.10833	0.267718	0.986419	EUT_076_LCM_GM_CIS_conc1_TP24	EUT_076_LCM_GM_CIS_conc0_TP24	Adhfe1_7993	7993	EUT_076_LCM	24	CIS	1	GM	362474
Adhfe1	155.741	-0.479062	0.407727	-1.17496	0.240012	0.601277	EUT_076_LCM_PPT_CIS_conc7.5_TP24	EUT_076_LCM_PPT_CIS_conc0_TP24	Adhfe1_7993	7993	EUT_076_LCM	24	CIS	7.5	PPT	362474
Adhfe1	162.206	-0.267918	0.160963	-1.66447	0.0960187	0.391984	EUT_076_LCM_Whole_CIS_conc5_TP24	EUT_076_LCM_Whole_CIS_conc0_TP24	Adhfe1_7993	7993	EUT_076_LCM	24	CIS	5	Whole	362474
Adhfe1	162.206	-0.947361	0.161648	-5.86065	4.61054e-09	2.14375e-07	EUT_076_LCM_Whole_CIS_conc7.5_TP24	EUT_076_LCM_Whole_CIS_conc0_TP24	Adhfe1_7993	7993	EUT_076_LCM	24	CIS	7.5	Whole	362474
Adhfe1	227.668	0.0145501	0.787457	0.0184774	0.985258	0.999878	EUT_076_LCM_CPT_CIS_conc2.5_TP24	EUT_076_LCM_CPT_CIS_conc0_TP24	Adhfe1_7993	7993	EUT_076_LCM	24	CIS	2.5	CPT	362474
Adhfe1	227.668	-0.464957	0.729189	-0.637636	0.523711	0.847438	EUT_076_LCM_CPT_CIS_conc7.5_TP24	EUT_076_LCM_CPT_CIS_conc0_TP24	Adhfe1_7993	7993	EUT_076_LCM	24	CIS	7.5	CPT	362474
Adhfe1	227.668	0.0416274	0.787322	0.0528721	0.957834	0.999749	EUT_076_LCM_CPT_CIS_conc5_TP24	EUT_076_LCM_CPT_CIS_conc0_TP24	Adhfe1_7993	7993	EUT_076_LCM	24	CIS	5	CPT	362474
Adhfe1	17.8077	0.0903814	1.51573	0.0596291	0.952451	0.997876	EUT_076_LCM_GM_CIS_conc2.5_TP24	EUT_076_LCM_GM_CIS_conc0_TP24	Adhfe1_7993	7993	EUT_076_LCM	24	CIS	2.5	GM	362474
Adhfe1	17.8077	2.31122	1.50014	1.54067	0.123396	0.610828	EUT_076_LCM_GM_CIS_conc5_TP24	EUT_076_LCM_GM_CIS_conc0_TP24	Adhfe1_7993	7993	EUT_076_LCM	24	CIS	5	GM	362474
Adi1	225.501	-0.0214739	0.156528	-0.137189	0.890881	0.999878	EUT_076_LCM_CPT_CIS_conc2.5_TP24	EUT_076_LCM_CPT_CIS_conc0_TP24	Adi1_7994	7994	EUT_076_LCM	24	CIS	2.5	CPT	298934
Adi1	225.501	-0.131727	0.155944	-0.844708	0.398274	0.999749	EUT_076_LCM_CPT_CIS_conc5_TP24	EUT_076_LCM_CPT_CIS_conc0_TP24	Adi1_7994	7994	EUT_076_LCM	24	CIS	5	CPT	298934
Adi1	198.456	0.469597	0.401874	1.16852	0.242597	0.891697	EUT_076_LCM_PPT_CIS_conc2.5_TP24	EUT_076_LCM_PPT_CIS_conc0_TP24	Adi1_7994	7994	EUT_076_LCM	24	CIS	2.5	PPT	298934
Adi1	198.456	-0.0502461	0.434214	-0.115717	0.907877	0.983041	EUT_076_LCM_PPT_CIS_conc5_TP24	EUT_076_LCM_PPT_CIS_conc0_TP24	Adi1_7994	7994	EUT_076_LCM	24	CIS	5	PPT	298934
Adi1	105.768	-0.129738	0.892151	-0.145422	0.884378	0.999458	EUT_076_LCM_GM_CIS_conc1_TP24	EUT_076_LCM_GM_CIS_conc0_TP24	Adi1_7994	7994	EUT_076_LCM	24	CIS	1	GM	298934
Adi1	225.501	-0.189134	0.145635	-1.29869	0.194052	0.998455	EUT_076_LCM_CPT_CIS_conc1_TP24	EUT_076_LCM_CPT_CIS_conc0_TP24	Adi1_7994	7994	EUT_076_LCM	24	CIS	1	CPT	298934
Adi1	90.8079	-0.484132	0.188969	-2.56197	0.010408	0.0640023	EUT_076_LCM_Whole_CIS_conc7.5_TP24	EUT_076_LCM_Whole_CIS_conc0_TP24	Adi1_7994	7994	EUT_076_LCM	24	CIS	7.5	Whole	298934
Adi1	90.8079	0.237508	0.18941	1.25394	0.209865	0.999969	EUT_076_LCM_Whole_CIS_conc1_TP24	EUT_076_LCM_Whole_CIS_conc0_TP24	Adi1_7994	7994	EUT_076_LCM	24	CIS	1	Whole	298934
Adi1	105.768	-0.798903	0.954873	-0.836659	0.402784	0.950537	EUT_076_LCM_GM_CIS_conc2.5_TP24	EUT_076_LCM_GM_CIS_conc0_TP24	Adi1_7994	7994	EUT_076_LCM	24	CIS	2.5	GM	298934
Adi1	198.456	0.315829	0.40173	0.786171	0.431767	0.787988	EUT_076_LCM_PPT_CIS_conc7.5_TP24	EUT_076_LCM_PPT_CIS_conc0_TP24	Adi1_7994	7994	EUT_076_LCM	24	CIS	7.5	PPT	298934
Adi1	105.768	-0.388712	0.953876	-0.407508	0.683635	0.988421	EUT_076_LCM_GM_CIS_conc5_TP24	EUT_076_LCM_GM_CIS_conc0_TP24	Adi1_7994	7994	EUT_076_LCM	24	CIS	5	GM	298934
Adi1	105.768	-1.32615	0.893689	-1.48391	0.137833	0.508092	EUT_076_LCM_GM_CIS_conc7.5_TP24	EUT_076_LCM_GM_CIS_conc0_TP24	Adi1_7994	7994	EUT_076_LCM	24	CIS	7.5	GM	298934
Adi1	90.8079	-0.033791	0.189851	-0.177987	0.858733	0.9997	EUT_076_LCM_Whole_CIS_conc2.5_TP24	EUT_076_LCM_Whole_CIS_conc0_TP24	Adi1_7994	7994	EUT_076_LCM	24	CIS	2.5	Whole	298934
Adi1	198.456	0.151773	0.401924	0.377617	0.705715	0.999893	EUT_076_LCM_PPT_CIS_conc1_TP24	EUT_076_LCM_PPT_CIS_conc0_TP24	Adi1_7994	7994	EUT_076_LCM	24	CIS	1	PPT	298934
Adi1	90.8079	0.0964472	0.188212	0.512439	0.608344	0.870553	EUT_076_LCM_Whole_CIS_conc5_TP24	EUT_076_LCM_Whole_CIS_conc0_TP24	Adi1_7994	7994	EUT_076_LCM	24	CIS	5	Whole	298934
Adi1	225.501	-0.319422	0.145387	-2.19704	0.0280173	0.19433	EUT_076_LCM_CPT_CIS_conc7.5_TP24	EUT_076_LCM_CPT_CIS_conc0_TP24	Adi1_7994	7994	EUT_076_LCM	24	CIS	7.5	CPT	298934
Adipoq	0.35817	-1.24858	1.60403	-0.7784	0.436333	NA	EUT_076_LCM_GM_CIS_conc1_TP24	EUT_076_LCM_GM_CIS_conc0_TP24	Adipoq_32429	32429	EUT_076_LCM	24	CIS	1	GM	246253
Adipoq	104.721	-1.07388	0.779503	-1.37765	0.168312	0.511558	EUT_076_LCM_Whole_CIS_conc5_TP24	EUT_076_LCM_Whole_CIS_conc0_TP24	Adipoq_32429	32429	EUT_076_LCM	24	CIS	5	Whole	246253
Adipoq	0.35817	-0.411523	1.60403	-0.256555	0.797522	NA	EUT_076_LCM_GM_CIS_conc7.5_TP24	EUT_076_LCM_GM_CIS_conc0_TP24	Adipoq_32429	32429	EUT_076_LCM	24	CIS	7.5	GM	246253
Adipoq	6.0052	2.35065	1.72892	1.35961	0.173954	0.920917	EUT_076_LCM_CPT_CIS_conc2.5_TP24	EUT_076_LCM_CPT_CIS_conc0_TP24	Adipoq_32429	32429	EUT_076_LCM	24	CIS	2.5	CPT	246253
Adipoq	9.87925	-2.01286	1.5648	-1.28634	0.198326	0.999893	EUT_076_LCM_PPT_CIS_conc1_TP24	EUT_076_LCM_PPT_CIS_conc0_TP24	Adipoq_32429	32429	EUT_076_LCM	24	CIS	1	PPT	246253
Adipoq	9.87925	-5.45348	1.71084	-3.18761	0.00143455	0.0714381	EUT_076_LCM_PPT_CIS_conc2.5_TP24	EUT_076_LCM_PPT_CIS_conc0_TP24	Adipoq_32429	32429	EUT_076_LCM	24	CIS	2.5	PPT	246253
Adipoq	6.0052	-0.377421	1.62083	-0.232857	0.815873	0.998455	EUT_076_LCM_CPT_CIS_conc1_TP24	EUT_076_LCM_CPT_CIS_conc0_TP24	Adipoq_32429	32429	EUT_076_LCM	24	CIS	1	CPT	246253
Adipoq	104.721	-0.878275	0.779421	-1.12683	0.259814	0.542818	EUT_076_LCM_Whole_CIS_conc7.5_TP24	EUT_076_LCM_Whole_CIS_conc0_TP24	Adipoq_32429	32429	EUT_076_LCM	24	CIS	7.5	Whole	246253
Adipoq	6.0052	0.331542	1.73243	0.191374	0.848233	0.999749	EUT_076_LCM_CPT_CIS_conc5_TP24	EUT_076_LCM_CPT_CIS_conc0_TP24	Adipoq_32429	32429	EUT_076_LCM	24	CIS	5	CPT	246253
Adipoq	9.87925	0.0305461	1.67905	0.0181925	0.985485	0.997209	EUT_076_LCM_PPT_CIS_conc5_TP24	EUT_076_LCM_PPT_CIS_conc0_TP24	Adipoq_32429	32429	EUT_076_LCM	24	CIS	5	PPT	246253
Adipoq	104.721	-0.903913	0.779788	-1.15918	0.246384	0.9997	EUT_076_LCM_Whole_CIS_conc2.5_TP24	EUT_076_LCM_Whole_CIS_conc0_TP24	Adipoq_32429	32429	EUT_076_LCM	24	CIS	2.5	Whole	246253
Adipoq	6.0052	2.3594	1.60218	1.47261	0.140855	0.468738	EUT_076_LCM_CPT_CIS_conc7.5_TP24	EUT_076_LCM_CPT_CIS_conc0_TP24	Adipoq_32429	32429	EUT_076_LCM	24	CIS	7.5	CPT	246253
Adipoq	104.721	-1.25948	0.780056	-1.61461	0.106396	0.999969	EUT_076_LCM_Whole_CIS_conc1_TP24	EUT_076_LCM_Whole_CIS_conc0_TP24	Adipoq_32429	32429	EUT_076_LCM	24	CIS	1	Whole	246253
Adipoq	0.35817	-0.367892	1.72043	-0.213837	0.830674	NA	EUT_076_LCM_GM_CIS_conc2.5_TP24	EUT_076_LCM_GM_CIS_conc0_TP24	Adipoq_32429	32429	EUT_076_LCM	24	CIS	2.5	GM	246253
Adipoq	0.35817	-1.15468	1.72043	-0.671159	0.502119	NA	EUT_076_LCM_GM_CIS_conc5_TP24	EUT_076_LCM_GM_CIS_conc0_TP24	Adipoq_32429	32429	EUT_076_LCM	24	CIS	5	GM	246253
Adipoq	9.87925	1.01746	1.55275	0.655259	0.512301	0.84521	EUT_076_LCM_PPT_CIS_conc7.5_TP24	EUT_076_LCM_PPT_CIS_conc0_TP24	Adipoq_32429	32429	EUT_076_LCM	24	CIS	7.5	PPT	246253
Adipor1	6.67292	-4.33718	1.99512	-2.17389	0.0297134	0.26634	EUT_076_LCM_GM_CIS_conc2.5_TP24	EUT_076_LCM_GM_CIS_conc0_TP24	Adipor1_42979	42979	EUT_076_LCM	24	CIS	2.5	GM	289036
Adipor1	7.96909	-0.0139817	0.505849	-0.02764	0.977949	0.9997	EUT_076_LCM_Whole_CIS_conc2.5_TP24	EUT_076_LCM_Whole_CIS_conc0_TP24	Adipor1_42979	42979	EUT_076_LCM	24	CIS	2.5	Whole	289036
Adipor1	6.67292	0.539864	1.70012	0.317546	0.75083	0.999458	EUT_076_LCM_GM_CIS_conc1_TP24	EUT_076_LCM_GM_CIS_conc0_TP24	Adipor1_42979	42979	EUT_076_LCM	24	CIS	1	GM	289036
Adipor1	6.67292	-0.167203	1.81944	-0.0918982	0.926779	0.998697	EUT_076_LCM_GM_CIS_conc5_TP24	EUT_076_LCM_GM_CIS_conc0_TP24	Adipor1_42979	42979	EUT_076_LCM	24	CIS	5	GM	289036
Adipor1	5.48794	-1.78919	1.41067	-1.26833	0.204681	0.924744	EUT_076_LCM_CPT_CIS_conc5_TP24	EUT_076_LCM_CPT_CIS_conc0_TP24	Adipor1_42979	42979	EUT_076_LCM	24	CIS	5	CPT	289036
Adipor1	10.0018	0.412338	1.36347	0.302417	0.762334	0.979366	EUT_076_LCM_PPT_CIS_conc5_TP24	EUT_076_LCM_PPT_CIS_conc0_TP24	Adipor1_42979	42979	EUT_076_LCM	24	CIS	5	PPT	289036
Adipor1	5.48794	-0.930348	1.31116	-0.70956	0.477977	0.998455	EUT_076_LCM_CPT_CIS_conc1_TP24	EUT_076_LCM_CPT_CIS_conc0_TP24	Adipor1_42979	42979	EUT_076_LCM	24	CIS	1	CPT	289036
Adipor1	10.0018	-0.532702	1.26554	-0.420927	0.673808	0.999893	EUT_076_LCM_PPT_CIS_conc1_TP24	EUT_076_LCM_PPT_CIS_conc0_TP24	Adipor1_42979	42979	EUT_076_LCM	24	CIS	1	PPT	289036
Adipor1	6.67292	-0.851486	1.71091	-0.497679	0.61871	0.984008	EUT_076_LCM_GM_CIS_conc7.5_TP24	EUT_076_LCM_GM_CIS_conc0_TP24	Adipor1_42979	42979	EUT_076_LCM	24	CIS	7.5	GM	289036
Adipor1	10.0018	-0.140561	1.26489	-0.111125	0.911517	0.996208	EUT_076_LCM_PPT_CIS_conc2.5_TP24	EUT_076_LCM_PPT_CIS_conc0_TP24	Adipor1_42979	42979	EUT_076_LCM	24	CIS	2.5	PPT	289036
Adipor1	10.0018	-0.621977	1.26495	-0.4917	0.622931	0.914838	EUT_076_LCM_PPT_CIS_conc7.5_TP24	EUT_076_LCM_PPT_CIS_conc0_TP24	Adipor1_42979	42979	EUT_076_LCM	24	CIS	7.5	PPT	289036
Adipor1	7.96909	-0.49493	0.512365	-0.965972	0.334058	0.999969	EUT_076_LCM_Whole_CIS_conc1_TP24	EUT_076_LCM_Whole_CIS_conc0_TP24	Adipor1_42979	42979	EUT_076_LCM	24	CIS	1	Whole	289036
Adipor1	7.96909	0.230879	0.498382	0.463258	0.64318	0.885863	EUT_076_LCM_Whole_CIS_conc5_TP24	EUT_076_LCM_Whole_CIS_conc0_TP24	Adipor1_42979	42979	EUT_076_LCM	24	CIS	5	Whole	289036
Adipor1	7.96909	0.0736625	0.498853	0.147664	0.882608	0.959203	EUT_076_LCM_Whole_CIS_conc7.5_TP24	EUT_076_LCM_Whole_CIS_conc0_TP24	Adipor1_42979	42979	EUT_076_LCM	24	CIS	7.5	Whole	289036
Adipor1	5.48794	1.3997	1.29233	1.08308	0.278772	0.659409	EUT_076_LCM_CPT_CIS_conc7.5_TP24	EUT_076_LCM_CPT_CIS_conc0_TP24	Adipor1_42979	42979	EUT_076_LCM	24	CIS	7.5	CPT	289036
Adipor1	5.48794	1.38685	1.39468	0.994387	0.320034	0.999878	EUT_076_LCM_CPT_CIS_conc2.5_TP24	EUT_076_LCM_CPT_CIS_conc0_TP24	Adipor1_42979	42979	EUT_076_LCM	24	CIS	2.5	CPT	289036
Adipor2	22.026	-0.794083	1.64905	-0.48154	0.630133	0.997876	EUT_076_LCM_GM_CIS_conc2.5_TP24	EUT_076_LCM_GM_CIS_conc0_TP24	Adipor2_40723	40723	EUT_076_LCM	24	CIS	2.5	GM	312670
Adipor2	36.2968	0.537756	0.958823	0.56085	0.5749	0.884233	EUT_076_LCM_PPT_CIS_conc7.5_TP24	EUT_076_LCM_PPT_CIS_conc0_TP24	Adipor2_40723	40723	EUT_076_LCM	24	CIS	7.5	PPT	312670
Adipor2	45.8646	0.155445	0.881076	0.176427	0.859959	0.980201	EUT_076_LCM_CPT_CIS_conc7.5_TP24	EUT_076_LCM_CPT_CIS_conc0_TP24	Adipor2_40723	40723	EUT_076_LCM	24	CIS	7.5	CPT	312670
Adipor2	22.026	-1.02556	1.54092	-0.665549	0.5057	0.999458	EUT_076_LCM_GM_CIS_conc1_TP24	EUT_076_LCM_GM_CIS_conc0_TP24	Adipor2_40723	40723	EUT_076_LCM	24	CIS	1	GM	312670
Adipor2	37.1178	-0.168785	0.232097	-0.727217	0.467093	0.729967	EUT_076_LCM_Whole_CIS_conc7.5_TP24	EUT_076_LCM_Whole_CIS_conc0_TP24	Adipor2_40723	40723	EUT_076_LCM	24	CIS	7.5	Whole	312670
Adipor2	45.8646	-0.332251	0.951312	-0.349256	0.726897	0.999749	EUT_076_LCM_CPT_CIS_conc5_TP24	EUT_076_LCM_CPT_CIS_conc0_TP24	Adipor2_40723	40723	EUT_076_LCM	24	CIS	5	CPT	312670
Adipor2	37.1178	-0.0308641	0.234663	-0.131525	0.89536	0.9997	EUT_076_LCM_Whole_CIS_conc2.5_TP24	EUT_076_LCM_Whole_CIS_conc0_TP24	Adipor2_40723	40723	EUT_076_LCM	24	CIS	2.5	Whole	312670
Adipor2	45.8646	-0.973992	0.952715	-1.02233	0.306623	0.999878	EUT_076_LCM_CPT_CIS_conc2.5_TP24	EUT_076_LCM_CPT_CIS_conc0_TP24	Adipor2_40723	40723	EUT_076_LCM	24	CIS	2.5	CPT	312670
Adipor2	37.1178	-0.136811	0.235474	-0.581	0.56124	0.999969	EUT_076_LCM_Whole_CIS_conc1_TP24	EUT_076_LCM_Whole_CIS_conc0_TP24	Adipor2_40723	40723	EUT_076_LCM	24	CIS	1	Whole	312670
Adipor2	22.026	-0.466374	1.54146	-0.302553	0.762231	0.992311	EUT_076_LCM_GM_CIS_conc7.5_TP24	EUT_076_LCM_GM_CIS_conc0_TP24	Adipor2_40723	40723	EUT_076_LCM	24	CIS	7.5	GM	312670
Adipor2	37.1178	-0.15778	0.23223	-0.679415	0.496875	0.809599	EUT_076_LCM_Whole_CIS_conc5_TP24	EUT_076_LCM_Whole_CIS_conc0_TP24	Adipor2_40723	40723	EUT_076_LCM	24	CIS	5	Whole	312670
Adipor2	36.2968	-0.404401	1.03717	-0.389908	0.696605	0.976041	EUT_076_LCM_PPT_CIS_conc5_TP24	EUT_076_LCM_PPT_CIS_conc0_TP24	Adipor2_40723	40723	EUT_076_LCM	24	CIS	5	PPT	312670
Adipor2	36.2968	-0.317519	0.960132	-0.330704	0.740868	0.999893	EUT_076_LCM_PPT_CIS_conc1_TP24	EUT_076_LCM_PPT_CIS_conc0_TP24	Adipor2_40723	40723	EUT_076_LCM	24	CIS	1	PPT	312670
Adipor2	36.2968	0.643587	0.959149	0.670998	0.502222	0.991539	EUT_076_LCM_PPT_CIS_conc2.5_TP24	EUT_076_LCM_PPT_CIS_conc0_TP24	Adipor2_40723	40723	EUT_076_LCM	24	CIS	2.5	PPT	312670
Adipor2	45.8646	-0.370082	0.881875	-0.419654	0.674738	0.998455	EUT_076_LCM_CPT_CIS_conc1_TP24	EUT_076_LCM_CPT_CIS_conc0_TP24	Adipor2_40723	40723	EUT_076_LCM	24	CIS	1	CPT	312670
Adipor2	22.026	-0.683089	1.64695	-0.414761	0.678317	0.988421	EUT_076_LCM_GM_CIS_conc5_TP24	EUT_076_LCM_GM_CIS_conc0_TP24	Adipor2_40723	40723	EUT_076_LCM	24	CIS	5	GM	312670
Adk	129.222	0.762675	0.421726	1.80846	0.070535	0.300999	EUT_076_LCM_PPT_CIS_conc7.5_TP24	EUT_076_LCM_PPT_CIS_conc0_TP24	Adk_32788	32788	EUT_076_LCM	24	CIS	7.5	PPT	25368
Adk	30.1075	-0.884215	1.37312	-0.643944	0.519612	0.988421	EUT_076_LCM_GM_CIS_conc5_TP24	EUT_076_LCM_GM_CIS_conc0_TP24	Adk_32788	32788	EUT_076_LCM	24	CIS	5	GM	25368
Adk	129.222	-0.21309	0.422741	-0.504068	0.614213	0.991539	EUT_076_LCM_PPT_CIS_conc2.5_TP24	EUT_076_LCM_PPT_CIS_conc0_TP24	Adk_32788	32788	EUT_076_LCM	24	CIS	2.5	PPT	25368
Adk	30.1075	-0.209902	1.28449	-0.163412	0.870194	0.992311	EUT_076_LCM_GM_CIS_conc7.5_TP24	EUT_076_LCM_GM_CIS_conc0_TP24	Adk_32788	32788	EUT_076_LCM	24	CIS	7.5	GM	25368
Adk	87.2092	-0.077526	0.157662	-0.491723	0.622915	0.999969	EUT_076_LCM_Whole_CIS_conc1_TP24	EUT_076_LCM_Whole_CIS_conc0_TP24	Adk_32788	32788	EUT_076_LCM	24	CIS	1	Whole	25368
Adk	87.2092	-0.203703	0.157828	-1.29066	0.196821	0.9997	EUT_076_LCM_Whole_CIS_conc2.5_TP24	EUT_076_LCM_Whole_CIS_conc0_TP24	Adk_32788	32788	EUT_076_LCM	24	CIS	2.5	Whole	25368
Adk	87.2092	-0.713787	0.156835	-4.55119	5.33434e-06	0.000118109	EUT_076_LCM_Whole_CIS_conc7.5_TP24	EUT_076_LCM_Whole_CIS_conc0_TP24	Adk_32788	32788	EUT_076_LCM	24	CIS	7.5	Whole	25368
Adk	104.924	-0.405408	0.372734	-1.08766	0.276746	0.658371	EUT_076_LCM_CPT_CIS_conc7.5_TP24	EUT_076_LCM_CPT_CIS_conc0_TP24	Adk_32788	32788	EUT_076_LCM	24	CIS	7.5	CPT	25368
Adk	104.924	-0.167176	0.402193	-0.415661	0.677658	0.999878	EUT_076_LCM_CPT_CIS_conc2.5_TP24	EUT_076_LCM_CPT_CIS_conc0_TP24	Adk_32788	32788	EUT_076_LCM	24	CIS	2.5	CPT	25368
Adk	87.2092	0.0705571	0.155517	0.453693	0.65005	0.8889	EUT_076_LCM_Whole_CIS_conc5_TP24	EUT_076_LCM_Whole_CIS_conc0_TP24	Adk_32788	32788	EUT_076_LCM	24	CIS	5	Whole	25368
Adk	104.924	0.15427	0.372539	0.414105	0.678797	0.998455	EUT_076_LCM_CPT_CIS_conc1_TP24	EUT_076_LCM_CPT_CIS_conc0_TP24	Adk_32788	32788	EUT_076_LCM	24	CIS	1	CPT	25368
Adk	30.1075	-0.907247	1.37526	-0.659693	0.509451	0.996037	EUT_076_LCM_GM_CIS_conc2.5_TP24	EUT_076_LCM_GM_CIS_conc0_TP24	Adk_32788	32788	EUT_076_LCM	24	CIS	2.5	GM	25368
Adk	30.1075	-0.160826	1.28334	-0.125318	0.900272	0.999458	EUT_076_LCM_GM_CIS_conc1_TP24	EUT_076_LCM_GM_CIS_conc0_TP24	Adk_32788	32788	EUT_076_LCM	24	CIS	1	GM	25368
Adk	129.222	-0.15	0.42245	-0.355072	0.722536	0.999893	EUT_076_LCM_PPT_CIS_conc1_TP24	EUT_076_LCM_PPT_CIS_conc0_TP24	Adk_32788	32788	EUT_076_LCM	24	CIS	1	PPT	25368
Adk	129.222	-0.301397	0.456415	-0.660357	0.509025	0.907322	EUT_076_LCM_PPT_CIS_conc5_TP24	EUT_076_LCM_PPT_CIS_conc0_TP24	Adk_32788	32788	EUT_076_LCM	24	CIS	5	PPT	25368
Adk	104.924	-0.315329	0.401667	-0.785052	0.432423	0.999749	EUT_076_LCM_CPT_CIS_conc5_TP24	EUT_076_LCM_CPT_CIS_conc0_TP24	Adk_32788	32788	EUT_076_LCM	24	CIS	5	CPT	25368
Adm	13.1425	0.29126	1.37194	0.212298	0.831875	0.998455	EUT_076_LCM_CPT_CIS_conc1_TP24	EUT_076_LCM_CPT_CIS_conc0_TP24	Adm_37922	37922	EUT_076_LCM	24	CIS	1	CPT	25026
Adm	15.1505	-0.583272	0.296854	-1.96485	0.0494321	0.999969	EUT_076_LCM_Whole_CIS_conc1_TP24	EUT_076_LCM_Whole_CIS_conc0_TP24	Adm_37922	37922	EUT_076_LCM	24	CIS	1	Whole	25026
Adm	15.1505	0.410145	0.28301	1.44922	0.147276	0.484552	EUT_076_LCM_Whole_CIS_conc5_TP24	EUT_076_LCM_Whole_CIS_conc0_TP24	Adm_37922	37922	EUT_076_LCM	24	CIS	5	Whole	25026
Adm	3.61177	0.736002	1.45936	0.504331	0.614029	0.951872	EUT_076_LCM_PPT_CIS_conc5_TP24	EUT_076_LCM_PPT_CIS_conc0_TP24	Adm_37922	37922	EUT_076_LCM	24	CIS	5	PPT	25026
Adm	3.61177	-1.50122	1.3696	-1.09611	0.273032	0.999893	EUT_076_LCM_PPT_CIS_conc1_TP24	EUT_076_LCM_PPT_CIS_conc0_TP24	Adm_37922	37922	EUT_076_LCM	24	CIS	1	PPT	25026
Adm	170.331	-1.85508	0.727011	-2.55165	0.0107213	0.160554	EUT_076_LCM_GM_CIS_conc5_TP24	EUT_076_LCM_GM_CIS_conc0_TP24	Adm_37922	37922	EUT_076_LCM	24	CIS	5	GM	25026
Adm	15.1505	-0.240249	0.285647	-0.841071	0.400308	0.676877	EUT_076_LCM_Whole_CIS_conc7.5_TP24	EUT_076_LCM_Whole_CIS_conc0_TP24	Adm_37922	37922	EUT_076_LCM	24	CIS	7.5	Whole	25026
Adm	170.331	-0.973034	0.679423	-1.43215	0.152102	0.811099	EUT_076_LCM_GM_CIS_conc1_TP24	EUT_076_LCM_GM_CIS_conc0_TP24	Adm_37922	37922	EUT_076_LCM	24	CIS	1	GM	25026
Adm	15.1505	-0.358141	0.293426	-1.22055	0.222256	0.9997	EUT_076_LCM_Whole_CIS_conc2.5_TP24	EUT_076_LCM_Whole_CIS_conc0_TP24	Adm_37922	37922	EUT_076_LCM	24	CIS	2.5	Whole	25026
Adm	13.1425	0.806343	1.3702	0.588484	0.556207	0.866952	EUT_076_LCM_CPT_CIS_conc7.5_TP24	EUT_076_LCM_CPT_CIS_conc0_TP24	Adm_37922	37922	EUT_076_LCM	24	CIS	7.5	CPT	25026
Adm	170.331	-1.87186	0.680673	-2.75001	0.00595926	0.0666391	EUT_076_LCM_GM_CIS_conc7.5_TP24	EUT_076_LCM_GM_CIS_conc0_TP24	Adm_37922	37922	EUT_076_LCM	24	CIS	7.5	GM	25026
Adm	13.1425	0.693486	1.47969	0.468668	0.639307	0.999878	EUT_076_LCM_CPT_CIS_conc2.5_TP24	EUT_076_LCM_CPT_CIS_conc0_TP24	Adm_37922	37922	EUT_076_LCM	24	CIS	2.5	CPT	25026
Adm	13.1425	0.13947	1.47926	0.0942833	0.924884	0.999749	EUT_076_LCM_CPT_CIS_conc5_TP24	EUT_076_LCM_CPT_CIS_conc0_TP24	Adm_37922	37922	EUT_076_LCM	24	CIS	5	CPT	25026
Adm	170.331	-0.535225	0.726579	-0.736637	0.461343	0.976511	EUT_076_LCM_GM_CIS_conc2.5_TP24	EUT_076_LCM_GM_CIS_conc0_TP24	Adm_37922	37922	EUT_076_LCM	24	CIS	2.5	GM	25026
Adm	3.61177	-0.769987	1.36324	-0.564823	0.572194	0.991539	EUT_076_LCM_PPT_CIS_conc2.5_TP24	EUT_076_LCM_PPT_CIS_conc0_TP24	Adm_37922	37922	EUT_076_LCM	24	CIS	2.5	PPT	25026
Adm	3.61177	-4.84189	1.52768	-3.16943	0.0015274	0.025141	EUT_076_LCM_PPT_CIS_conc7.5_TP24	EUT_076_LCM_PPT_CIS_conc0_TP24	Adm_37922	37922	EUT_076_LCM	24	CIS	7.5	PPT	25026
Adm2	8.39672	-0.767636	0.341282	-2.24927	0.0244954	0.121041	EUT_076_LCM_Whole_CIS_conc7.5_TP24	EUT_076_LCM_Whole_CIS_conc0_TP24	Adm2_40469	40469	EUT_076_LCM	24	CIS	7.5	Whole	399475
Adm2	16.4774	-0.397945	1.00398	-0.396368	0.691834	0.999878	EUT_076_LCM_CPT_CIS_conc2.5_TP24	EUT_076_LCM_CPT_CIS_conc0_TP24	Adm2_40469	40469	EUT_076_LCM	24	CIS	2.5	CPT	399475
Adm2	2.40951	-0.0858986	1.80745	-0.0475247	0.962095	0.992311	EUT_076_LCM_GM_CIS_conc7.5_TP24	EUT_076_LCM_GM_CIS_conc0_TP24	Adm2_40469	40469	EUT_076_LCM	24	CIS	7.5	GM	399475
Adm2	2.40951	2.04625	1.67776	1.21963	0.222603	0.948402	EUT_076_LCM_GM_CIS_conc1_TP24	EUT_076_LCM_GM_CIS_conc0_TP24	Adm2_40469	40469	EUT_076_LCM	24	CIS	1	GM	399475
Adm2	8.39672	-0.417422	0.349941	-1.19284	0.232933	0.999969	EUT_076_LCM_Whole_CIS_conc1_TP24	EUT_076_LCM_Whole_CIS_conc0_TP24	Adm2_40469	40469	EUT_076_LCM	24	CIS	1	Whole	399475
Adm2	8.39672	0.585498	0.33123	1.76765	0.0771193	0.351429	EUT_076_LCM_Whole_CIS_conc5_TP24	EUT_076_LCM_Whole_CIS_conc0_TP24	Adm2_40469	40469	EUT_076_LCM	24	CIS	5	Whole	399475
Adm2	16.4774	-0.576474	1.00278	-0.574878	0.565374	0.999749	EUT_076_LCM_CPT_CIS_conc5_TP24	EUT_076_LCM_CPT_CIS_conc0_TP24	Adm2_40469	40469	EUT_076_LCM	24	CIS	5	CPT	399475
Adm2	16.4774	-1.16679	0.931937	-1.252	0.210569	0.57803	EUT_076_LCM_CPT_CIS_conc7.5_TP24	EUT_076_LCM_CPT_CIS_conc0_TP24	Adm2_40469	40469	EUT_076_LCM	24	CIS	7.5	CPT	399475
Adm2	8.98404	-1.7776	1.08531	-1.63787	0.101449	0.88167	EUT_076_LCM_PPT_CIS_conc1_TP24	EUT_076_LCM_PPT_CIS_conc0_TP24	Adm2_40469	40469	EUT_076_LCM	24	CIS	1	PPT	399475
Adm2	8.98404	-1.30471	1.08399	-1.20362	0.228738	0.874416	EUT_076_LCM_PPT_CIS_conc2.5_TP24	EUT_076_LCM_PPT_CIS_conc0_TP24	Adm2_40469	40469	EUT_076_LCM	24	CIS	2.5	PPT	399475
Adm2	2.40951	4.61138	1.75173	2.63248	0.00847642	0.135891	EUT_076_LCM_GM_CIS_conc2.5_TP24	EUT_076_LCM_GM_CIS_conc0_TP24	Adm2_40469	40469	EUT_076_LCM	24	CIS	2.5	GM	399475
Adm2	8.98404	-1.61206	1.17151	-1.37605	0.168807	0.594934	EUT_076_LCM_PPT_CIS_conc5_TP24	EUT_076_LCM_PPT_CIS_conc0_TP24	Adm2_40469	40469	EUT_076_LCM	24	CIS	5	PPT	399475
Adm2	2.40951	-0.824927	1.93225	-0.426926	0.669433	0.988421	EUT_076_LCM_GM_CIS_conc5_TP24	EUT_076_LCM_GM_CIS_conc0_TP24	Adm2_40469	40469	EUT_076_LCM	24	CIS	5	GM	399475
Adm2	16.4774	-0.391045	0.930643	-0.420188	0.674348	0.998455	EUT_076_LCM_CPT_CIS_conc1_TP24	EUT_076_LCM_CPT_CIS_conc0_TP24	Adm2_40469	40469	EUT_076_LCM	24	CIS	1	CPT	399475
Adm2	8.98404	-4.32507	1.11935	-3.8639	0.00011159	0.0044403	EUT_076_LCM_PPT_CIS_conc7.5_TP24	EUT_076_LCM_PPT_CIS_conc0_TP24	Adm2_40469	40469	EUT_076_LCM	24	CIS	7.5	PPT	399475
Adm2	8.39672	-0.486591	0.349955	-1.39044	0.164396	0.9997	EUT_076_LCM_Whole_CIS_conc2.5_TP24	EUT_076_LCM_Whole_CIS_conc0_TP24	Adm2_40469	40469	EUT_076_LCM	24	CIS	2.5	Whole	399475
Adnp	101.771	0.0558191	0.139516	0.40009	0.68909	0.999969	EUT_076_LCM_Whole_CIS_conc1_TP24	EUT_076_LCM_Whole_CIS_conc0_TP24	Adnp_48056	48056	EUT_076_LCM	24	CIS	1	Whole	64622
Adnp	77.8128	0.109039	0.448371	0.243189	0.807859	0.976594	EUT_076_LCM_PPT_CIS_conc7.5_TP24	EUT_076_LCM_PPT_CIS_conc0_TP24	Adnp_48056	48056	EUT_076_LCM	24	CIS	7.5	PPT	64622
Adnp	77.8128	0.242507	0.448486	0.540723	0.588698	0.999893	EUT_076_LCM_PPT_CIS_conc1_TP24	EUT_076_LCM_PPT_CIS_conc0_TP24	Adnp_48056	48056	EUT_076_LCM	24	CIS	1	PPT	64622
Adnp	137.422	0.962833	0.513455	1.87521	0.0607645	0.400496	EUT_076_LCM_GM_CIS_conc5_TP24	EUT_076_LCM_GM_CIS_conc0_TP24	Adnp_48056	48056	EUT_076_LCM	24	CIS	5	GM	64622
Adnp	79.5746	-0.517857	0.533358	-0.970937	0.33158	0.999878	EUT_076_LCM_CPT_CIS_conc2.5_TP24	EUT_076_LCM_CPT_CIS_conc0_TP24	Adnp_48056	48056	EUT_076_LCM	24	CIS	2.5	CPT	64622
Adnp	79.5746	-0.559577	0.493986	-1.13278	0.257307	0.638051	EUT_076_LCM_CPT_CIS_conc7.5_TP24	EUT_076_LCM_CPT_CIS_conc0_TP24	Adnp_48056	48056	EUT_076_LCM	24	CIS	7.5	CPT	64622
Adnp	77.8128	-0.359748	0.449757	-0.799871	0.423786	0.991539	EUT_076_LCM_PPT_CIS_conc2.5_TP24	EUT_076_LCM_PPT_CIS_conc0_TP24	Adnp_48056	48056	EUT_076_LCM	24	CIS	2.5	PPT	64622
Adnp	101.771	0.0434946	0.137586	0.316127	0.751906	0.900688	EUT_076_LCM_Whole_CIS_conc7.5_TP24	EUT_076_LCM_Whole_CIS_conc0_TP24	Adnp_48056	48056	EUT_076_LCM	24	CIS	7.5	Whole	64622
Adnp	137.422	0.29123	0.481089	0.605354	0.544944	0.999458	EUT_076_LCM_GM_CIS_conc1_TP24	EUT_076_LCM_GM_CIS_conc0_TP24	Adnp_48056	48056	EUT_076_LCM	24	CIS	1	GM	64622
Adnp	101.771	-0.0522352	0.139625	-0.37411	0.708323	0.9997	EUT_076_LCM_Whole_CIS_conc2.5_TP24	EUT_076_LCM_Whole_CIS_conc0_TP24	Adnp_48056	48056	EUT_076_LCM	24	CIS	2.5	Whole	64622
Adnp	137.422	0.938818	0.51429	1.82546	0.0679312	0.431525	EUT_076_LCM_GM_CIS_conc2.5_TP24	EUT_076_LCM_GM_CIS_conc0_TP24	Adnp_48056	48056	EUT_076_LCM	24	CIS	2.5	GM	64622
Adnp	77.8128	0.768393	0.483733	1.58847	0.112181	0.490108	EUT_076_LCM_PPT_CIS_conc5_TP24	EUT_076_LCM_PPT_CIS_conc0_TP24	Adnp_48056	48056	EUT_076_LCM	24	CIS	5	PPT	64622
Adnp	79.5746	0.0621519	0.532284	0.116765	0.907047	0.999749	EUT_076_LCM_CPT_CIS_conc5_TP24	EUT_076_LCM_CPT_CIS_conc0_TP24	Adnp_48056	48056	EUT_076_LCM	24	CIS	5	CPT	64622
Adnp	79.5746	0.0730253	0.493705	0.147913	0.882412	0.998455	EUT_076_LCM_CPT_CIS_conc1_TP24	EUT_076_LCM_CPT_CIS_conc0_TP24	Adnp_48056	48056	EUT_076_LCM	24	CIS	1	CPT	64622
Adnp	137.422	1.63005	0.480705	3.39095	0.000696501	0.0187592	EUT_076_LCM_GM_CIS_conc7.5_TP24	EUT_076_LCM_GM_CIS_conc0_TP24	Adnp_48056	48056	EUT_076_LCM	24	CIS	7.5	GM	64622
Adnp	101.771	-0.220949	0.138116	-1.59974	0.109657	0.419763	EUT_076_LCM_Whole_CIS_conc5_TP24	EUT_076_LCM_Whole_CIS_conc0_TP24	Adnp_48056	48056	EUT_076_LCM	24	CIS	5	Whole	64622
Adnp2	1.23512	0.0351541	1.59771	0.0220027	NA	NA	EUT_076_LCM_CPT_CIS_conc5_TP24	EUT_076_LCM_CPT_CIS_conc0_TP24	Adnp2_37882	37882	EUT_076_LCM	24	CIS	5	CPT	307236
Adnp2	1.23512	-0.768186	1.50317	-0.511044	NA	NA	EUT_076_LCM_CPT_CIS_conc1_TP24	EUT_076_LCM_CPT_CIS_conc0_TP24	Adnp2_37882	37882	EUT_076_LCM	24	CIS	1	CPT	307236
Adnp2	3.58347	-3.16742	1.61755	-1.95816	0.0502113	0.429304	EUT_076_LCM_PPT_CIS_conc2.5_TP24	EUT_076_LCM_PPT_CIS_conc0_TP24	Adnp2_37882	37882	EUT_076_LCM	24	CIS	2.5	PPT	307236
Adnp2	2.18438	2.18262	0.71827	3.03872	0.00237586	0.999969	EUT_076_LCM_Whole_CIS_conc1_TP24	EUT_076_LCM_Whole_CIS_conc0_TP24	Adnp2_37882	37882	EUT_076_LCM	24	CIS	1	Whole	307236
Adnp2	3.58347	-0.259823	1.46848	-0.176933	0.859561	0.999893	EUT_076_LCM_PPT_CIS_conc1_TP24	EUT_076_LCM_PPT_CIS_conc0_TP24	Adnp2_37882	37882	EUT_076_LCM	24	CIS	1	PPT	307236
Adnp2	2.18438	1.31969	0.716983	1.84062	0.0656774	0.234441	EUT_076_LCM_Whole_CIS_conc7.5_TP24	EUT_076_LCM_Whole_CIS_conc0_TP24	Adnp2_37882	37882	EUT_076_LCM	24	CIS	7.5	Whole	307236
Adnp2	2.18438	0.662802	0.752522	0.880775	0.37844	0.9997	EUT_076_LCM_Whole_CIS_conc2.5_TP24	EUT_076_LCM_Whole_CIS_conc0_TP24	Adnp2_37882	37882	EUT_076_LCM	24	CIS	2.5	Whole	307236
Adnp2	3.58347	0.257917	1.46032	0.176618	0.859809	0.976594	EUT_076_LCM_PPT_CIS_conc7.5_TP24	EUT_076_LCM_PPT_CIS_conc0_TP24	Adnp2_37882	37882	EUT_076_LCM	24	CIS	7.5	PPT	307236
Adnp2	2.19069	-4.17835	1.62481	-2.57159	NA	NA	EUT_076_LCM_GM_CIS_conc7.5_TP24	EUT_076_LCM_GM_CIS_conc0_TP24	Adnp2_37882	37882	EUT_076_LCM	24	CIS	7.5	GM	307236
Adnp2	2.18438	1.21575	0.719235	1.69034	0.0909637	0.382851	EUT_076_LCM_Whole_CIS_conc5_TP24	EUT_076_LCM_Whole_CIS_conc0_TP24	Adnp2_37882	37882	EUT_076_LCM	24	CIS	5	Whole	307236
Adnp2	2.19069	-4.13592	1.76356	-2.34521	NA	NA	EUT_076_LCM_GM_CIS_conc2.5_TP24	EUT_076_LCM_GM_CIS_conc0_TP24	Adnp2_37882	37882	EUT_076_LCM	24	CIS	2.5	GM	307236
Adnp2	1.23512	-3.87598	1.79413	-2.16037	NA	NA	EUT_076_LCM_CPT_CIS_conc2.5_TP24	EUT_076_LCM_CPT_CIS_conc0_TP24	Adnp2_37882	37882	EUT_076_LCM	24	CIS	2.5	CPT	307236
Adnp2	2.19069	-0.736535	1.56746	-0.469892	NA	NA	EUT_076_LCM_GM_CIS_conc5_TP24	EUT_076_LCM_GM_CIS_conc0_TP24	Adnp2_37882	37882	EUT_076_LCM	24	CIS	5	GM	307236
Adnp2	1.23512	-3.80347	1.6337	-2.32814	NA	NA	EUT_076_LCM_CPT_CIS_conc7.5_TP24	EUT_076_LCM_CPT_CIS_conc0_TP24	Adnp2_37882	37882	EUT_076_LCM	24	CIS	7.5	CPT	307236
Adnp2	3.58347	2.44329	1.56553	1.56068	0.118598	0.500676	EUT_076_LCM_PPT_CIS_conc5_TP24	EUT_076_LCM_PPT_CIS_conc0_TP24	Adnp2_37882	37882	EUT_076_LCM	24	CIS	5	PPT	307236
Adnp2	2.19069	-5.01978	1.62481	-3.08945	NA	NA	EUT_076_LCM_GM_CIS_conc1_TP24	EUT_076_LCM_GM_CIS_conc0_TP24	Adnp2_37882	37882	EUT_076_LCM	24	CIS	1	GM	307236
Ado	5.37556	-3.37372	1.45804	-2.31387	0.0206748	0.253911	EUT_076_LCM_PPT_CIS_conc2.5_TP24	EUT_076_LCM_PPT_CIS_conc0_TP24	Ado_7995	7995	EUT_076_LCM	24	CIS	2.5	PPT	309732
Ado	7.00652	1.22931	1.65079	0.744683	NA	NA	EUT_076_LCM_CPT_CIS_conc2.5_TP24	EUT_076_LCM_CPT_CIS_conc0_TP24	Ado_7995	7995	EUT_076_LCM	24	CIS	2.5	CPT	309732
Ado	5.37556	-0.702029	1.40879	-0.498322	0.618257	0.999893	EUT_076_LCM_PPT_CIS_conc1_TP24	EUT_076_LCM_PPT_CIS_conc0_TP24	Ado_7995	7995	EUT_076_LCM	24	CIS	1	PPT	309732
Ado	8.89136	-0.875692	0.433847	-2.01844	0.0435459	0.999969	EUT_076_LCM_Whole_CIS_conc1_TP24	EUT_076_LCM_Whole_CIS_conc0_TP24	Ado_7995	7995	EUT_076_LCM	24	CIS	1	Whole	309732
Ado	7.00652	0.514837	1.53359	0.335708	NA	NA	EUT_076_LCM_CPT_CIS_conc1_TP24	EUT_076_LCM_CPT_CIS_conc0_TP24	Ado_7995	7995	EUT_076_LCM	24	CIS	1	CPT	309732
Ado	8.89136	0.302667	0.408801	0.740378	0.459071	0.790305	EUT_076_LCM_Whole_CIS_conc5_TP24	EUT_076_LCM_Whole_CIS_conc0_TP24	Ado_7995	7995	EUT_076_LCM	24	CIS	5	Whole	309732
Ado	8.89136	0.577802	0.407129	1.41921	0.155838	0.404584	EUT_076_LCM_Whole_CIS_conc7.5_TP24	EUT_076_LCM_Whole_CIS_conc0_TP24	Ado_7995	7995	EUT_076_LCM	24	CIS	7.5	Whole	309732
Ado	5.37556	-0.179751	1.51891	-0.118342	0.905797	0.982766	EUT_076_LCM_PPT_CIS_conc5_TP24	EUT_076_LCM_PPT_CIS_conc0_TP24	Ado_7995	7995	EUT_076_LCM	24	CIS	5	PPT	309732
Ado	11.8131	0.68128	1.43608	0.474403	0.635212	0.999458	EUT_076_LCM_GM_CIS_conc1_TP24	EUT_076_LCM_GM_CIS_conc0_TP24	Ado_7995	7995	EUT_076_LCM	24	CIS	1	GM	309732
Ado	11.8131	0.123578	1.53607	0.0804507	0.935879	0.999204	EUT_076_LCM_GM_CIS_conc5_TP24	EUT_076_LCM_GM_CIS_conc0_TP24	Ado_7995	7995	EUT_076_LCM	24	CIS	5	GM	309732
Ado	11.8131	-0.0410769	1.44024	-0.0285208	0.977247	0.993018	EUT_076_LCM_GM_CIS_conc7.5_TP24	EUT_076_LCM_GM_CIS_conc0_TP24	Ado_7995	7995	EUT_076_LCM	24	CIS	7.5	GM	309732
Ado	7.00652	2.0673	1.64797	1.25445	NA	NA	EUT_076_LCM_CPT_CIS_conc5_TP24	EUT_076_LCM_CPT_CIS_conc0_TP24	Ado_7995	7995	EUT_076_LCM	24	CIS	5	CPT	309732
Ado	8.89136	0.395154	0.414112	0.954218	0.339973	0.9997	EUT_076_LCM_Whole_CIS_conc2.5_TP24	EUT_076_LCM_Whole_CIS_conc0_TP24	Ado_7995	7995	EUT_076_LCM	24	CIS	2.5	Whole	309732
Ado	7.00652	0.618643	1.53141	0.403969	NA	NA	EUT_076_LCM_CPT_CIS_conc7.5_TP24	EUT_076_LCM_CPT_CIS_conc0_TP24	Ado_7995	7995	EUT_076_LCM	24	CIS	7.5	CPT	309732
Ado	11.8131	-4.91839	1.74363	-2.82078	0.00479071	0.103274	EUT_076_LCM_GM_CIS_conc2.5_TP24	EUT_076_LCM_GM_CIS_conc0_TP24	Ado_7995	7995	EUT_076_LCM	24	CIS	2.5	GM	309732
Ado	5.37556	-0.969445	1.40897	-0.688051	0.491421	0.83138	EUT_076_LCM_PPT_CIS_conc7.5_TP24	EUT_076_LCM_PPT_CIS_conc0_TP24	Ado_7995	7995	EUT_076_LCM	24	CIS	7.5	PPT	309732
Adora1	0.585679	0.180438	1.51381	0.119194	NA	NA	EUT_076_LCM_PPT_CIS_conc7.5_TP24	EUT_076_LCM_PPT_CIS_conc0_TP24	Adora1_40287	40287	EUT_076_LCM	24	CIS	7.5	PPT	29290
Adora1	0.172448	0.135347	1.56629	0.0864126	0.931138	NA	EUT_076_LCM_CPT_CIS_conc7.5_TP24	EUT_076_LCM_CPT_CIS_conc0_TP24	Adora1_40287	40287	EUT_076_LCM	24	CIS	7.5	CPT	29290
Adora1	1.36987	-0.128821	1.00608	-0.128043	0.898115	0.971772	EUT_076_LCM_Whole_CIS_conc5_TP24	EUT_076_LCM_Whole_CIS_conc0_TP24	Adora1_40287	40287	EUT_076_LCM	24	CIS	5	Whole	29290
Adora1	1.36987	-0.701309	1.05283	-0.666117	0.505337	0.999969	EUT_076_LCM_Whole_CIS_conc1_TP24	EUT_076_LCM_Whole_CIS_conc0_TP24	Adora1_40287	40287	EUT_076_LCM	24	CIS	1	Whole	29290
Adora1	0.343202	-0.0417302	1.77868	-0.0234614	0.981282	NA	EUT_076_LCM_GM_CIS_conc2.5_TP24	EUT_076_LCM_GM_CIS_conc0_TP24	Adora1_40287	40287	EUT_076_LCM	24	CIS	2.5	GM	29290
Adora1	0.585679	0.205333	1.50383	0.13654	NA	NA	EUT_076_LCM_PPT_CIS_conc1_TP24	EUT_076_LCM_PPT_CIS_conc0_TP24	Adora1_40287	40287	EUT_076_LCM	24	CIS	1	PPT	29290
Adora1	0.172448	-0.6613	1.69953	-0.389108	0.697196	NA	EUT_076_LCM_CPT_CIS_conc5_TP24	EUT_076_LCM_CPT_CIS_conc0_TP24	Adora1_40287	40287	EUT_076_LCM	24	CIS	5	CPT	29290
Adora1	0.343202	-0.0852101	1.6638	-0.0512142	0.959155	NA	EUT_076_LCM_GM_CIS_conc7.5_TP24	EUT_076_LCM_GM_CIS_conc0_TP24	Adora1_40287	40287	EUT_076_LCM	24	CIS	7.5	GM	29290
Adora1	1.36987	0.0624356	1.021	0.0611514	0.951239	0.9997	EUT_076_LCM_Whole_CIS_conc2.5_TP24	EUT_076_LCM_Whole_CIS_conc0_TP24	Adora1_40287	40287	EUT_076_LCM	24	CIS	2.5	Whole	29290
Adora1	0.343202	-0.827861	1.77867	-0.465438	0.641618	NA	EUT_076_LCM_GM_CIS_conc5_TP24	EUT_076_LCM_GM_CIS_conc0_TP24	Adora1_40287	40287	EUT_076_LCM	24	CIS	5	GM	29290
Adora1	0.172448	0.205303	1.554	0.132113	0.894895	0.998455	EUT_076_LCM_CPT_CIS_conc1_TP24	EUT_076_LCM_CPT_CIS_conc0_TP24	Adora1_40287	40287	EUT_076_LCM	24	CIS	1	CPT	29290
Adora1	0.172448	0.0878026	1.69953	0.0516629	0.958797	NA	EUT_076_LCM_CPT_CIS_conc2.5_TP24	EUT_076_LCM_CPT_CIS_conc0_TP24	Adora1_40287	40287	EUT_076_LCM	24	CIS	2.5	CPT	29290
Adora1	0.585679	3.68619	1.35592	2.71858	NA	NA	EUT_076_LCM_PPT_CIS_conc2.5_TP24	EUT_076_LCM_PPT_CIS_conc0_TP24	Adora1_40287	40287	EUT_076_LCM	24	CIS	2.5	PPT	29290
Adora1	1.36987	0.798246	0.992596	0.8042	0.421282	0.693587	EUT_076_LCM_Whole_CIS_conc7.5_TP24	EUT_076_LCM_Whole_CIS_conc0_TP24	Adora1_40287	40287	EUT_076_LCM	24	CIS	7.5	Whole	29290
Adora1	0.585679	0.239836	1.6351	0.14668	NA	NA	EUT_076_LCM_PPT_CIS_conc5_TP24	EUT_076_LCM_PPT_CIS_conc0_TP24	Adora1_40287	40287	EUT_076_LCM	24	CIS	5	PPT	29290
Adora1	0.343202	-0.922818	1.6638	-0.554645	0.579137	NA	EUT_076_LCM_GM_CIS_conc1_TP24	EUT_076_LCM_GM_CIS_conc0_TP24	Adora1_40287	40287	EUT_076_LCM	24	CIS	1	GM	29290
Adora2a	30.7899	-2.49241	1.24163	-2.00737	0.0447099	0.240496	EUT_076_LCM_GM_CIS_conc7.5_TP24	EUT_076_LCM_GM_CIS_conc0_TP24	Adora2a_40981	40981	EUT_076_LCM	24	CIS	7.5	GM	25369
Adora2a	9.42705	0.0697129	1.16819	0.0596762	0.952414	0.999749	EUT_076_LCM_CPT_CIS_conc5_TP24	EUT_076_LCM_CPT_CIS_conc0_TP24	Adora2a_40981	40981	EUT_076_LCM	24	CIS	5	CPT	25369
Adora2a	9.42705	-0.293349	1.0857	-0.270194	0.787011	0.998455	EUT_076_LCM_CPT_CIS_conc1_TP24	EUT_076_LCM_CPT_CIS_conc0_TP24	Adora2a_40981	40981	EUT_076_LCM	24	CIS	1	CPT	25369
Adora2a	35.062	-0.0366243	0.281685	-0.130019	0.896552	0.971138	EUT_076_LCM_Whole_CIS_conc5_TP24	EUT_076_LCM_Whole_CIS_conc0_TP24	Adora2a_40981	40981	EUT_076_LCM	24	CIS	5	Whole	25369
Adora2a	30.7899	-1.57291	1.23298	-1.2757	0.202061	0.907813	EUT_076_LCM_GM_CIS_conc1_TP24	EUT_076_LCM_GM_CIS_conc0_TP24	Adora2a_40981	40981	EUT_076_LCM	24	CIS	1	GM	25369
Adora2a	35.062	0.164564	0.283687	0.580091	0.561854	0.9997	EUT_076_LCM_Whole_CIS_conc2.5_TP24	EUT_076_LCM_Whole_CIS_conc0_TP24	Adora2a_40981	40981	EUT_076_LCM	24	CIS	2.5	Whole	25369
Adora2a	20.0314	1.25819	1.51517	0.830397	0.406315	0.765487	EUT_076_LCM_PPT_CIS_conc7.5_TP24	EUT_076_LCM_PPT_CIS_conc0_TP24	Adora2a_40981	40981	EUT_076_LCM	24	CIS	7.5	PPT	25369
Adora2a	20.0314	0.126613	1.5168	0.0834737	0.933475	0.999893	EUT_076_LCM_PPT_CIS_conc1_TP24	EUT_076_LCM_PPT_CIS_conc0_TP24	Adora2a_40981	40981	EUT_076_LCM	24	CIS	1	PPT	25369
Adora2a	30.7899	0.0335661	1.31658	0.0254949	0.97966	0.997876	EUT_076_LCM_GM_CIS_conc2.5_TP24	EUT_076_LCM_GM_CIS_conc0_TP24	Adora2a_40981	40981	EUT_076_LCM	24	CIS	2.5	GM	25369
Adora2a	35.062	0.0236518	0.284576	0.0831126	0.933762	0.999969	EUT_076_LCM_Whole_CIS_conc1_TP24	EUT_076_LCM_Whole_CIS_conc0_TP24	Adora2a_40981	40981	EUT_076_LCM	24	CIS	1	Whole	25369
Adora2a	9.42705	-0.0333478	1.17009	-0.0285003	0.977263	0.999878	EUT_076_LCM_CPT_CIS_conc2.5_TP24	EUT_076_LCM_CPT_CIS_conc0_TP24	Adora2a_40981	40981	EUT_076_LCM	24	CIS	2.5	CPT	25369
Adora2a	20.0314	0.896991	1.63691	0.547977	0.583708	0.942591	EUT_076_LCM_PPT_CIS_conc5_TP24	EUT_076_LCM_PPT_CIS_conc0_TP24	Adora2a_40981	40981	EUT_076_LCM	24	CIS	5	PPT	25369
Adora2a	30.7899	0.806347	1.31479	0.61329	0.539685	0.988421	EUT_076_LCM_GM_CIS_conc5_TP24	EUT_076_LCM_GM_CIS_conc0_TP24	Adora2a_40981	40981	EUT_076_LCM	24	CIS	5	GM	25369
Adora2a	20.0314	-0.0180422	1.51757	-0.0118889	0.990514	0.997743	EUT_076_LCM_PPT_CIS_conc2.5_TP24	EUT_076_LCM_PPT_CIS_conc0_TP24	Adora2a_40981	40981	EUT_076_LCM	24	CIS	2.5	PPT	25369
Adora2a	35.062	0.486855	0.280448	1.73599	0.0825655	0.272023	EUT_076_LCM_Whole_CIS_conc7.5_TP24	EUT_076_LCM_Whole_CIS_conc0_TP24	Adora2a_40981	40981	EUT_076_LCM	24	CIS	7.5	Whole	25369
Adora2a	9.42705	-3.84992	1.12817	-3.41254	0.000643599	0.0198779	EUT_076_LCM_CPT_CIS_conc7.5_TP24	EUT_076_LCM_CPT_CIS_conc0_TP24	Adora2a_40981	40981	EUT_076_LCM	24	CIS	7.5	CPT	25369
Adora2b	0.63745	0.246501	1.71269	0.143926	NA	NA	EUT_076_LCM_PPT_CIS_conc5_TP24	EUT_076_LCM_PPT_CIS_conc0_TP24	Adora2b_47007	47007	EUT_076_LCM	24	CIS	5	PPT	29316
Adora2b	16.1195	0.871604	1.65489	0.526682	0.598414	0.988421	EUT_076_LCM_GM_CIS_conc5_TP24	EUT_076_LCM_GM_CIS_conc0_TP24	Adora2b_47007	47007	EUT_076_LCM	24	CIS	5	GM	29316
Adora2b	2.08648	-0.221053	0.727129	-0.304008	0.761122	0.934139	EUT_076_LCM_Whole_CIS_conc5_TP24	EUT_076_LCM_Whole_CIS_conc0_TP24	Adora2b_47007	47007	EUT_076_LCM	24	CIS	5	Whole	29316
Adora2b	0.248419	-1.71059	1.48729	-1.15013	0.250088	NA	EUT_076_LCM_CPT_CIS_conc7.5_TP24	EUT_076_LCM_CPT_CIS_conc0_TP24	Adora2b_47007	47007	EUT_076_LCM	24	CIS	7.5	CPT	29316
Adora2b	0.248419	-1.76362	1.63352	-1.07964	0.280301	NA	EUT_076_LCM_CPT_CIS_conc2.5_TP24	EUT_076_LCM_CPT_CIS_conc0_TP24	Adora2b_47007	47007	EUT_076_LCM	24	CIS	2.5	CPT	29316
Adora2b	0.63745	3.35372	1.43353	2.33949	NA	NA	EUT_076_LCM_PPT_CIS_conc7.5_TP24	EUT_076_LCM_PPT_CIS_conc0_TP24	Adora2b_47007	47007	EUT_076_LCM	24	CIS	7.5	PPT	29316
Adora2b	16.1195	-0.322902	1.55235	-0.208009	0.835222	0.992311	EUT_076_LCM_GM_CIS_conc7.5_TP24	EUT_076_LCM_GM_CIS_conc0_TP24	Adora2b_47007	47007	EUT_076_LCM	24	CIS	7.5	GM	29316
Adora2b	0.63745	0.669274	1.58565	0.422083	NA	NA	EUT_076_LCM_PPT_CIS_conc2.5_TP24	EUT_076_LCM_PPT_CIS_conc0_TP24	Adora2b_47007	47007	EUT_076_LCM	24	CIS	2.5	PPT	29316
Adora2b	0.248419	-2.51693	1.63352	-1.5408	0.123365	NA	EUT_076_LCM_CPT_CIS_conc5_TP24	EUT_076_LCM_CPT_CIS_conc0_TP24	Adora2b_47007	47007	EUT_076_LCM	24	CIS	5	CPT	29316
Adora2b	16.1195	-0.28048	1.54994	-0.180962	0.856397	0.999458	EUT_076_LCM_GM_CIS_conc1_TP24	EUT_076_LCM_GM_CIS_conc0_TP24	Adora2b_47007	47007	EUT_076_LCM	24	CIS	1	GM	29316
Adora2b	0.248419	-1.63865	1.47414	-1.11159	0.266314	0.998455	EUT_076_LCM_CPT_CIS_conc1_TP24	EUT_076_LCM_CPT_CIS_conc0_TP24	Adora2b_47007	47007	EUT_076_LCM	24	CIS	1	CPT	29316
Adora2b	2.08648	0.194146	0.735202	0.264072	0.791724	0.9997	EUT_076_LCM_Whole_CIS_conc2.5_TP24	EUT_076_LCM_Whole_CIS_conc0_TP24	Adora2b_47007	47007	EUT_076_LCM	24	CIS	2.5	Whole	29316
Adora2b	2.08648	-0.488459	0.756786	-0.645439	0.518643	0.999969	EUT_076_LCM_Whole_CIS_conc1_TP24	EUT_076_LCM_Whole_CIS_conc0_TP24	Adora2b_47007	47007	EUT_076_LCM	24	CIS	1	Whole	29316
Adora2b	16.1195	-0.763492	1.66221	-0.459323	0.646002	0.997876	EUT_076_LCM_GM_CIS_conc2.5_TP24	EUT_076_LCM_GM_CIS_conc0_TP24	Adora2b_47007	47007	EUT_076_LCM	24	CIS	2.5	GM	29316
Adora2b	0.63745	2.35269	1.45919	1.61233	NA	NA	EUT_076_LCM_PPT_CIS_conc1_TP24	EUT_076_LCM_PPT_CIS_conc0_TP24	Adora2b_47007	47007	EUT_076_LCM	24	CIS	1	PPT	29316
Adora2b	2.08648	0.270534	0.719383	0.376064	0.706869	0.879643	EUT_076_LCM_Whole_CIS_conc7.5_TP24	EUT_076_LCM_Whole_CIS_conc0_TP24	Adora2b_47007	47007	EUT_076_LCM	24	CIS	7.5	Whole	29316
Adpgk	6.38517	-0.738081	1.46022	-0.505457	0.613238	0.999749	EUT_076_LCM_CPT_CIS_conc5_TP24	EUT_076_LCM_CPT_CIS_conc0_TP24	Adpgk_36164	36164	EUT_076_LCM	24	CIS	5	CPT	315722
Adpgk	11.6215	-0.0938055	0.316844	-0.296062	0.767183	0.9997	EUT_076_LCM_Whole_CIS_conc2.5_TP24	EUT_076_LCM_Whole_CIS_conc0_TP24	Adpgk_36164	36164	EUT_076_LCM	24	CIS	2.5	Whole	315722
Adpgk	6.38517	-1.14789	1.35798	-0.845293	0.397947	0.761899	EUT_076_LCM_CPT_CIS_conc7.5_TP24	EUT_076_LCM_CPT_CIS_conc0_TP24	Adpgk_36164	36164	EUT_076_LCM	24	CIS	7.5	CPT	315722
Adpgk	5.3352	1.20568	1.56511	0.770348	NA	NA	EUT_076_LCM_PPT_CIS_conc2.5_TP24	EUT_076_LCM_PPT_CIS_conc0_TP24	Adpgk_36164	36164	EUT_076_LCM	24	CIS	2.5	PPT	315722
Adpgk	5.3352	2.43258	1.55974	1.5596	NA	NA	EUT_076_LCM_PPT_CIS_conc1_TP24	EUT_076_LCM_PPT_CIS_conc0_TP24	Adpgk_36164	36164	EUT_076_LCM	24	CIS	1	PPT	315722
Adpgk	11.6215	-0.146383	0.318377	-0.459779	0.645675	0.999969	EUT_076_LCM_Whole_CIS_conc1_TP24	EUT_076_LCM_Whole_CIS_conc0_TP24	Adpgk_36164	36164	EUT_076_LCM	24	CIS	1	Whole	315722
Adpgk	9.07186	-1.1142	1.38026	-0.807239	0.419529	0.958101	EUT_076_LCM_GM_CIS_conc2.5_TP24	EUT_076_LCM_GM_CIS_conc0_TP24	Adpgk_36164	36164	EUT_076_LCM	24	CIS	2.5	GM	315722
Adpgk	9.07186	-5.7793	1.47078	-3.92942	8.51501e-05	0.00551724	EUT_076_LCM_GM_CIS_conc7.5_TP24	EUT_076_LCM_GM_CIS_conc0_TP24	Adpgk_36164	36164	EUT_076_LCM	24	CIS	7.5	GM	315722
Adpgk	6.38517	-0.237615	1.35495	-0.175368	0.86079	0.998455	EUT_076_LCM_CPT_CIS_conc1_TP24	EUT_076_LCM_CPT_CIS_conc0_TP24	Adpgk_36164	36164	EUT_076_LCM	24	CIS	1	CPT	315722
Adpgk	11.6215	0.219568	0.307088	0.715001	0.474608	0.798618	EUT_076_LCM_Whole_CIS_conc5_TP24	EUT_076_LCM_Whole_CIS_conc0_TP24	Adpgk_36164	36164	EUT_076_LCM	24	CIS	5	Whole	315722
Adpgk	9.07186	-0.781408	1.28544	-0.607893	0.543259	0.999458	EUT_076_LCM_GM_CIS_conc1_TP24	EUT_076_LCM_GM_CIS_conc0_TP24	Adpgk_36164	36164	EUT_076_LCM	24	CIS	1	GM	315722
Adpgk	11.6215	0.356051	0.306047	1.16339	0.244673	0.524262	EUT_076_LCM_Whole_CIS_conc7.5_TP24	EUT_076_LCM_Whole_CIS_conc0_TP24	Adpgk_36164	36164	EUT_076_LCM	24	CIS	7.5	Whole	315722
Adpgk	5.3352	0.795301	1.56479	0.508248	NA	NA	EUT_076_LCM_PPT_CIS_conc7.5_TP24	EUT_076_LCM_PPT_CIS_conc0_TP24	Adpgk_36164	36164	EUT_076_LCM	24	CIS	7.5	PPT	315722
Adpgk	9.07186	-2.48477	1.3859	-1.7929	0.0729895	0.448299	EUT_076_LCM_GM_CIS_conc5_TP24	EUT_076_LCM_GM_CIS_conc0_TP24	Adpgk_36164	36164	EUT_076_LCM	24	CIS	5	GM	315722
Adpgk	5.3352	-0.522839	1.70653	-0.306375	NA	NA	EUT_076_LCM_PPT_CIS_conc5_TP24	EUT_076_LCM_PPT_CIS_conc0_TP24	Adpgk_36164	36164	EUT_076_LCM	24	CIS	5	PPT	315722
Adpgk	6.38517	-0.0541089	1.46072	-0.0370427	0.970451	0.999878	EUT_076_LCM_CPT_CIS_conc2.5_TP24	EUT_076_LCM_CPT_CIS_conc0_TP24	Adpgk_36164	36164	EUT_076_LCM	24	CIS	2.5	CPT	315722
Adprh	14.8489	-0.148634	1.19602	-0.124274	0.901099	0.999749	EUT_076_LCM_CPT_CIS_conc5_TP24	EUT_076_LCM_CPT_CIS_conc0_TP24	Adprh_40319	40319	EUT_076_LCM	24	CIS	5	CPT	25371
Adprh	18.3267	-0.0100488	0.27351	-0.0367402	0.970692	0.999969	EUT_076_LCM_Whole_CIS_conc1_TP24	EUT_076_LCM_Whole_CIS_conc0_TP24	Adprh_40319	40319	EUT_076_LCM	24	CIS	1	Whole	25371
Adprh	32.1573	-0.723047	1.48302	-0.48755	0.625868	0.988421	EUT_076_LCM_GM_CIS_conc5_TP24	EUT_076_LCM_GM_CIS_conc0_TP24	Adprh_40319	40319	EUT_076_LCM	24	CIS	5	GM	25371
Adprh	14.8489	0.931026	1.19569	0.778652	0.436185	0.999878	EUT_076_LCM_CPT_CIS_conc2.5_TP24	EUT_076_LCM_CPT_CIS_conc0_TP24	Adprh_40319	40319	EUT_076_LCM	24	CIS	2.5	CPT	25371
Adprh	12.7678	0.467467	1.36757	0.341822	0.732485	0.964042	EUT_076_LCM_PPT_CIS_conc7.5_TP24	EUT_076_LCM_PPT_CIS_conc0_TP24	Adprh_40319	40319	EUT_076_LCM	24	CIS	7.5	PPT	25371
Adprh	14.8489	0.445865	1.10876	0.402131	0.687588	0.998455	EUT_076_LCM_CPT_CIS_conc1_TP24	EUT_076_LCM_CPT_CIS_conc0_TP24	Adprh_40319	40319	EUT_076_LCM	24	CIS	1	CPT	25371
Adprh	32.1573	-0.472593	1.4838	-0.318501	0.750105	0.997876	EUT_076_LCM_GM_CIS_conc2.5_TP24	EUT_076_LCM_GM_CIS_conc0_TP24	Adprh_40319	40319	EUT_076_LCM	24	CIS	2.5	GM	25371
Adprh	18.3267	0.335688	0.265012	1.26669	0.205267	0.475372	EUT_076_LCM_Whole_CIS_conc7.5_TP24	EUT_076_LCM_Whole_CIS_conc0_TP24	Adprh_40319	40319	EUT_076_LCM	24	CIS	7.5	Whole	25371
Adprh	12.7678	0.632267	1.36822	0.462109	0.644003	0.991539	EUT_076_LCM_PPT_CIS_conc2.5_TP24	EUT_076_LCM_PPT_CIS_conc0_TP24	Adprh_40319	40319	EUT_076_LCM	24	CIS	2.5	PPT	25371
Adprh	32.1573	-1.62527	1.39037	-1.16895	0.242423	0.695205	EUT_076_LCM_GM_CIS_conc7.5_TP24	EUT_076_LCM_GM_CIS_conc0_TP24	Adprh_40319	40319	EUT_076_LCM	24	CIS	7.5	GM	25371
Adprh	14.8489	-1.10291	1.11264	-0.991254	0.321562	0.699335	EUT_076_LCM_CPT_CIS_conc7.5_TP24	EUT_076_LCM_CPT_CIS_conc0_TP24	Adprh_40319	40319	EUT_076_LCM	24	CIS	7.5	CPT	25371
Adprh	18.3267	0.446209	0.264809	1.68503	0.0919837	0.384376	EUT_076_LCM_Whole_CIS_conc5_TP24	EUT_076_LCM_Whole_CIS_conc0_TP24	Adprh_40319	40319	EUT_076_LCM	24	CIS	5	Whole	25371
Adprh	32.1573	-0.697526	1.38709	-0.50287	0.615056	0.999458	EUT_076_LCM_GM_CIS_conc1_TP24	EUT_076_LCM_GM_CIS_conc0_TP24	Adprh_40319	40319	EUT_076_LCM	24	CIS	1	GM	25371
Adprh	12.7678	-0.113151	1.47926	-0.0764917	0.939028	0.989278	EUT_076_LCM_PPT_CIS_conc5_TP24	EUT_076_LCM_PPT_CIS_conc0_TP24	Adprh_40319	40319	EUT_076_LCM	24	CIS	5	PPT	25371
Adprh	12.7678	0.689832	1.36761	0.504406	0.613976	0.999893	EUT_076_LCM_PPT_CIS_conc1_TP24	EUT_076_LCM_PPT_CIS_conc0_TP24	Adprh_40319	40319	EUT_076_LCM	24	CIS	1	PPT	25371
Adprh	18.3267	0.276201	0.270425	1.02136	0.307084	0.9997	EUT_076_LCM_Whole_CIS_conc2.5_TP24	EUT_076_LCM_Whole_CIS_conc0_TP24	Adprh_40319	40319	EUT_076_LCM	24	CIS	2.5	Whole	25371
Adprhl1	0.343202	-0.0417302	1.77868	-0.0234614	0.981282	NA	EUT_076_LCM_GM_CIS_conc2.5_TP24	EUT_076_LCM_GM_CIS_conc0_TP24	Adprhl1_43445	43445	EUT_076_LCM	24	CIS	2.5	GM	290880
Adprhl1	0.343202	-0.827861	1.77867	-0.465438	0.641618	NA	EUT_076_LCM_GM_CIS_conc5_TP24	EUT_076_LCM_GM_CIS_conc0_TP24	Adprhl1_43445	43445	EUT_076_LCM	24	CIS	5	GM	290880
Adprhl1	0.219362	0.669934	1.4129	0.474156	0.635388	NA	EUT_076_LCM_PPT_CIS_conc2.5_TP24	EUT_076_LCM_PPT_CIS_conc0_TP24	Adprhl1_43445	43445	EUT_076_LCM	24	CIS	2.5	PPT	290880
Adprhl1	0.219362	0.173651	1.4129	0.122905	0.902183	NA	EUT_076_LCM_PPT_CIS_conc7.5_TP24	EUT_076_LCM_PPT_CIS_conc0_TP24	Adprhl1_43445	43445	EUT_076_LCM	24	CIS	7.5	PPT	290880
Adprhl1	0.781962	-2.79667	1.18124	-2.36758	0.017905	0.0962635	EUT_076_LCM_Whole_CIS_conc7.5_TP24	EUT_076_LCM_Whole_CIS_conc0_TP24	Adprhl1_43445	43445	EUT_076_LCM	24	CIS	7.5	Whole	290880
Adprhl1	0.343202	-0.922818	1.6638	-0.554645	0.579137	NA	EUT_076_LCM_GM_CIS_conc1_TP24	EUT_076_LCM_GM_CIS_conc0_TP24	Adprhl1_43445	43445	EUT_076_LCM	24	CIS	1	GM	290880
Adprhl1	0.781962	-1.40887	1.15132	-1.2237	0.221066	NA	EUT_076_LCM_Whole_CIS_conc2.5_TP24	EUT_076_LCM_Whole_CIS_conc0_TP24	Adprhl1_43445	43445	EUT_076_LCM	24	CIS	2.5	Whole	290880
Adprhl1	0.201763	0.0880889	1.70695	0.0516059	0.958843	NA	EUT_076_LCM_CPT_CIS_conc2.5_TP24	EUT_076_LCM_CPT_CIS_conc0_TP24	Adprhl1_43445	43445	EUT_076_LCM	24	CIS	2.5	CPT	290880
Adprhl1	0.219362	0.19421	1.40221	0.138503	0.889843	NA	EUT_076_LCM_PPT_CIS_conc1_TP24	EUT_076_LCM_PPT_CIS_conc0_TP24	Adprhl1_43445	43445	EUT_076_LCM	24	CIS	1	PPT	290880
Adprhl1	0.781962	-1.66447	1.12669	-1.47731	0.139593	NA	EUT_076_LCM_Whole_CIS_conc5_TP24	EUT_076_LCM_Whole_CIS_conc0_TP24	Adprhl1_43445	43445	EUT_076_LCM	24	CIS	5	Whole	290880
Adprhl1	0.201763	0.136587	1.57321	0.0868206	0.930814	NA	EUT_076_LCM_CPT_CIS_conc7.5_TP24	EUT_076_LCM_CPT_CIS_conc0_TP24	Adprhl1_43445	43445	EUT_076_LCM	24	CIS	7.5	CPT	290880
Adprhl1	0.781962	-1.58528	1.1649	-1.36088	0.173553	0.999969	EUT_076_LCM_Whole_CIS_conc1_TP24	EUT_076_LCM_Whole_CIS_conc0_TP24	Adprhl1_43445	43445	EUT_076_LCM	24	CIS	1	Whole	290880
Adprhl1	0.201763	0.206871	1.56095	0.132529	0.894566	0.998455	EUT_076_LCM_CPT_CIS_conc1_TP24	EUT_076_LCM_CPT_CIS_conc0_TP24	Adprhl1_43445	43445	EUT_076_LCM	24	CIS	1	CPT	290880
Adprhl1	0.201763	0.879195	1.56892	0.560381	0.57522	NA	EUT_076_LCM_CPT_CIS_conc5_TP24	EUT_076_LCM_CPT_CIS_conc0_TP24	Adprhl1_43445	43445	EUT_076_LCM	24	CIS	5	CPT	290880
Adprhl1	0.343202	-0.0852101	1.6638	-0.0512142	0.959155	NA	EUT_076_LCM_GM_CIS_conc7.5_TP24	EUT_076_LCM_GM_CIS_conc0_TP24	Adprhl1_43445	43445	EUT_076_LCM	24	CIS	7.5	GM	290880
Adprhl1	0.219362	0.228215	1.52553	0.149597	0.881082	NA	EUT_076_LCM_PPT_CIS_conc5_TP24	EUT_076_LCM_PPT_CIS_conc0_TP24	Adprhl1_43445	43445	EUT_076_LCM	24	CIS	5	PPT	290880
Adprhl2	34.7887	0.0887857	0.841389	0.105523	0.915961	0.996208	EUT_076_LCM_PPT_CIS_conc2.5_TP24	EUT_076_LCM_PPT_CIS_conc0_TP24	Adprhl2_35285	35285	EUT_076_LCM	24	CIS	2.5	PPT	362600
Adprhl2	50.9052	0.216229	0.204692	1.05636	0.290803	0.9997	EUT_076_LCM_Whole_CIS_conc2.5_TP24	EUT_076_LCM_Whole_CIS_conc0_TP24	Adprhl2_35285	35285	EUT_076_LCM	24	CIS	2.5	Whole	362600
Adprhl2	53.507	0.637799	0.737754	0.864514	0.387306	0.999749	EUT_076_LCM_CPT_CIS_conc5_TP24	EUT_076_LCM_CPT_CIS_conc0_TP24	Adprhl2_35285	35285	EUT_076_LCM	24	CIS	5	CPT	362600
Adprhl2	37.298	-0.0452597	1.61803	-0.0279721	0.977684	0.999393	EUT_076_LCM_GM_CIS_conc5_TP24	EUT_076_LCM_GM_CIS_conc0_TP24	Adprhl2_35285	35285	EUT_076_LCM	24	CIS	5	GM	362600
Adprhl2	50.9052	0.699503	0.20099	3.48029	0.000500875	0.0057072	EUT_076_LCM_Whole_CIS_conc7.5_TP24	EUT_076_LCM_Whole_CIS_conc0_TP24	Adprhl2_35285	35285	EUT_076_LCM	24	CIS	7.5	Whole	362600
Adprhl2	53.507	1.06074	0.683477	1.55198	0.120666	0.432005	EUT_076_LCM_CPT_CIS_conc7.5_TP24	EUT_076_LCM_CPT_CIS_conc0_TP24	Adprhl2_35285	35285	EUT_076_LCM	24	CIS	7.5	CPT	362600
Adprhl2	34.7887	0.668622	0.839868	0.796104	0.425972	0.78224	EUT_076_LCM_PPT_CIS_conc7.5_TP24	EUT_076_LCM_PPT_CIS_conc0_TP24	Adprhl2_35285	35285	EUT_076_LCM	24	CIS	7.5	PPT	362600
Adprhl2	53.507	-0.203252	0.739342	-0.27491	0.783385	0.999878	EUT_076_LCM_CPT_CIS_conc2.5_TP24	EUT_076_LCM_CPT_CIS_conc0_TP24	Adprhl2_35285	35285	EUT_076_LCM	24	CIS	2.5	CPT	362600
Adprhl2	34.7887	0.703713	0.907199	0.775698	0.437927	0.869155	EUT_076_LCM_PPT_CIS_conc5_TP24	EUT_076_LCM_PPT_CIS_conc0_TP24	Adprhl2_35285	35285	EUT_076_LCM	24	CIS	5	PPT	362600
Adprhl2	34.7887	0.352562	0.840542	0.419446	0.67489	0.999893	EUT_076_LCM_PPT_CIS_conc1_TP24	EUT_076_LCM_PPT_CIS_conc0_TP24	Adprhl2_35285	35285	EUT_076_LCM	24	CIS	1	PPT	362600
Adprhl2	53.507	0.476624	0.684312	0.696501	0.486115	0.998455	EUT_076_LCM_CPT_CIS_conc1_TP24	EUT_076_LCM_CPT_CIS_conc0_TP24	Adprhl2_35285	35285	EUT_076_LCM	24	CIS	1	CPT	362600
Adprhl2	50.9052	0.497625	0.20146	2.47009	0.013508	0.128444	EUT_076_LCM_Whole_CIS_conc5_TP24	EUT_076_LCM_Whole_CIS_conc0_TP24	Adprhl2_35285	35285	EUT_076_LCM	24	CIS	5	Whole	362600
Adprhl2	37.298	-0.215414	1.51479	-0.142207	0.886917	0.992311	EUT_076_LCM_GM_CIS_conc7.5_TP24	EUT_076_LCM_GM_CIS_conc0_TP24	Adprhl2_35285	35285	EUT_076_LCM	24	CIS	7.5	GM	362600
Adprhl2	37.298	-0.253222	1.61957	-0.156351	0.875756	0.997876	EUT_076_LCM_GM_CIS_conc2.5_TP24	EUT_076_LCM_GM_CIS_conc0_TP24	Adprhl2_35285	35285	EUT_076_LCM	24	CIS	2.5	GM	362600
Adprhl2	50.9052	0.154396	0.205259	0.752203	0.451929	0.999969	EUT_076_LCM_Whole_CIS_conc1_TP24	EUT_076_LCM_Whole_CIS_conc0_TP24	Adprhl2_35285	35285	EUT_076_LCM	24	CIS	1	Whole	362600
Adprhl2	37.298	0.816982	1.51302	0.539967	0.58922	0.999458	EUT_076_LCM_GM_CIS_conc1_TP24	EUT_076_LCM_GM_CIS_conc0_TP24	Adprhl2_35285	35285	EUT_076_LCM	24	CIS	1	GM	362600
Adprm	7.72734	-1.88647	1.29411	-1.45773	0.144914	0.998572	EUT_076_LCM_PPT_CIS_conc1_TP24	EUT_076_LCM_PPT_CIS_conc0_TP24	Adprm_51956	51956	EUT_076_LCM	24	CIS	1	PPT	287406
Adprm	16.1992	-0.0765544	0.304501	-0.251409	0.801498	0.9997	EUT_076_LCM_Whole_CIS_conc2.5_TP24	EUT_076_LCM_Whole_CIS_conc0_TP24	Adprm_51956	51956	EUT_076_LCM	24	CIS	2.5	Whole	287406
Adprm	7.72734	-3.96182	1.44627	-2.73933	0.0061565	0.103554	EUT_076_LCM_PPT_CIS_conc5_TP24	EUT_076_LCM_PPT_CIS_conc0_TP24	Adprm_51956	51956	EUT_076_LCM	24	CIS	5	PPT	287406
Adprm	7.72734	-0.722938	1.28767	-0.561431	0.574504	0.991539	EUT_076_LCM_PPT_CIS_conc2.5_TP24	EUT_076_LCM_PPT_CIS_conc0_TP24	Adprm_51956	51956	EUT_076_LCM	24	CIS	2.5	PPT	287406
Adprm	22.9275	0.511705	1.7169	0.29804	0.765673	0.997876	EUT_076_LCM_GM_CIS_conc2.5_TP24	EUT_076_LCM_GM_CIS_conc0_TP24	Adprm_51956	51956	EUT_076_LCM	24	CIS	2.5	GM	287406
Adprm	16.1992	0.345112	0.295826	1.16661	0.24337	0.522658	EUT_076_LCM_Whole_CIS_conc7.5_TP24	EUT_076_LCM_Whole_CIS_conc0_TP24	Adprm_51956	51956	EUT_076_LCM	24	CIS	7.5	Whole	287406
Adprm	22.9275	-0.317588	1.6061	-0.197738	0.84325	0.999458	EUT_076_LCM_GM_CIS_conc1_TP24	EUT_076_LCM_GM_CIS_conc0_TP24	Adprm_51956	51956	EUT_076_LCM	24	CIS	1	GM	287406
Adprm	11.2477	-3.79254	0.987182	-3.84179	0.000122142	0.00645327	EUT_076_LCM_CPT_CIS_conc7.5_TP24	EUT_076_LCM_CPT_CIS_conc0_TP24	Adprm_51956	51956	EUT_076_LCM	24	CIS	7.5	CPT	287406
Adprm	11.2477	-0.0777249	1.01916	-0.0762633	0.93921	0.999749	EUT_076_LCM_CPT_CIS_conc5_TP24	EUT_076_LCM_CPT_CIS_conc0_TP24	Adprm_51956	51956	EUT_076_LCM	24	CIS	5	CPT	287406
Adprm	7.72734	0.019663	1.28355	0.0153192	0.987778	0.996598	EUT_076_LCM_PPT_CIS_conc7.5_TP24	EUT_076_LCM_PPT_CIS_conc0_TP24	Adprm_51956	51956	EUT_076_LCM	24	CIS	7.5	PPT	287406
Adprm	16.1992	0.165145	0.296898	0.556235	0.57805	0.853645	EUT_076_LCM_Whole_CIS_conc5_TP24	EUT_076_LCM_Whole_CIS_conc0_TP24	Adprm_51956	51956	EUT_076_LCM	24	CIS	5	Whole	287406
Adprm	11.2477	-1.06848	1.02488	-1.04254	0.297161	0.999878	EUT_076_LCM_CPT_CIS_conc2.5_TP24	EUT_076_LCM_CPT_CIS_conc0_TP24	Adprm_51956	51956	EUT_076_LCM	24	CIS	2.5	CPT	287406
Adprm	22.9275	-0.275555	1.71697	-0.16049	0.872495	0.998328	EUT_076_LCM_GM_CIS_conc5_TP24	EUT_076_LCM_GM_CIS_conc0_TP24	Adprm_51956	51956	EUT_076_LCM	24	CIS	5	GM	287406
Adprm	16.1992	0.587071	0.299621	1.95938	0.0500688	0.999969	EUT_076_LCM_Whole_CIS_conc1_TP24	EUT_076_LCM_Whole_CIS_conc0_TP24	Adprm_51956	51956	EUT_076_LCM	24	CIS	1	Whole	287406
Adprm	11.2477	0.419808	0.945311	0.444095	0.656974	0.998455	EUT_076_LCM_CPT_CIS_conc1_TP24	EUT_076_LCM_CPT_CIS_conc0_TP24	Adprm_51956	51956	EUT_076_LCM	24	CIS	1	CPT	287406
Adprm	22.9275	0.6203	1.60598	0.386244	0.699316	0.992311	EUT_076_LCM_GM_CIS_conc7.5_TP24	EUT_076_LCM_GM_CIS_conc0_TP24	Adprm_51956	51956	EUT_076_LCM	24	CIS	7.5	GM	287406
Adra1a	77.375	0.360285	0.345289	1.04343	0.296748	0.676787	EUT_076_LCM_CPT_CIS_conc7.5_TP24	EUT_076_LCM_CPT_CIS_conc0_TP24	Adra1a_48240	48240	EUT_076_LCM	24	CIS	7.5	CPT	29412
Adra1a	77.375	0.633673	0.345387	1.83468	0.0665536	0.950137	EUT_076_LCM_CPT_CIS_conc1_TP24	EUT_076_LCM_CPT_CIS_conc0_TP24	Adra1a_48240	48240	EUT_076_LCM	24	CIS	1	CPT	29412
Adra1a	33.1757	-0.779597	0.901714	-0.864572	0.387274	0.749038	EUT_076_LCM_PPT_CIS_conc7.5_TP24	EUT_076_LCM_PPT_CIS_conc0_TP24	Adra1a_48240	48240	EUT_076_LCM	24	CIS	7.5	PPT	29412
Adra1a	2.16899	1.53738	1.76823	0.869448	NA	NA	EUT_076_LCM_GM_CIS_conc1_TP24	EUT_076_LCM_GM_CIS_conc0_TP24	Adra1a_48240	48240	EUT_076_LCM	24	CIS	1	GM	29412
Adra1a	33.1757	-0.270846	0.973462	-0.27823	0.780836	0.979366	EUT_076_LCM_PPT_CIS_conc5_TP24	EUT_076_LCM_PPT_CIS_conc0_TP24	Adra1a_48240	48240	EUT_076_LCM	24	CIS	5	PPT	29412
Adra1a	2.16899	3.92134	1.84149	2.12943	NA	NA	EUT_076_LCM_GM_CIS_conc5_TP24	EUT_076_LCM_GM_CIS_conc0_TP24	Adra1a_48240	48240	EUT_076_LCM	24	CIS	5	GM	29412
Adra1a	75.5222	0.171599	0.26415	0.649629	0.515932	0.999969	EUT_076_LCM_Whole_CIS_conc1_TP24	EUT_076_LCM_Whole_CIS_conc0_TP24	Adra1a_48240	48240	EUT_076_LCM	24	CIS	1	Whole	29412
Adra1a	33.1757	0.209805	0.900979	0.232864	0.815867	0.993933	EUT_076_LCM_PPT_CIS_conc2.5_TP24	EUT_076_LCM_PPT_CIS_conc0_TP24	Adra1a_48240	48240	EUT_076_LCM	24	CIS	2.5	PPT	29412
Adra1a	75.5222	0.041286	0.264257	0.156234	0.875848	0.9997	EUT_076_LCM_Whole_CIS_conc2.5_TP24	EUT_076_LCM_Whole_CIS_conc0_TP24	Adra1a_48240	48240	EUT_076_LCM	24	CIS	2.5	Whole	29412
Adra1a	75.5222	-0.283617	0.263497	-1.07636	0.281768	0.644663	EUT_076_LCM_Whole_CIS_conc5_TP24	EUT_076_LCM_Whole_CIS_conc0_TP24	Adra1a_48240	48240	EUT_076_LCM	24	CIS	5	Whole	29412
Adra1a	2.16899	-0.0864324	1.88424	-0.0458713	NA	NA	EUT_076_LCM_GM_CIS_conc7.5_TP24	EUT_076_LCM_GM_CIS_conc0_TP24	Adra1a_48240	48240	EUT_076_LCM	24	CIS	7.5	GM	29412
Adra1a	2.16899	3.08786	1.85626	1.66349	NA	NA	EUT_076_LCM_GM_CIS_conc2.5_TP24	EUT_076_LCM_GM_CIS_conc0_TP24	Adra1a_48240	48240	EUT_076_LCM	24	CIS	2.5	GM	29412
Adra1a	77.375	-0.212714	0.372373	-0.57124	0.567837	0.999749	EUT_076_LCM_CPT_CIS_conc5_TP24	EUT_076_LCM_CPT_CIS_conc0_TP24	Adra1a_48240	48240	EUT_076_LCM	24	CIS	5	CPT	29412
Adra1a	77.375	0.0699035	0.373071	0.187373	0.851368	0.999878	EUT_076_LCM_CPT_CIS_conc2.5_TP24	EUT_076_LCM_CPT_CIS_conc0_TP24	Adra1a_48240	48240	EUT_076_LCM	24	CIS	2.5	CPT	29412
Adra1a	33.1757	-0.912227	0.902422	-1.01087	0.312081	0.999893	EUT_076_LCM_PPT_CIS_conc1_TP24	EUT_076_LCM_PPT_CIS_conc0_TP24	Adra1a_48240	48240	EUT_076_LCM	24	CIS	1	PPT	29412
Adra1a	75.5222	-0.617502	0.263878	-2.3401	0.0192785	0.102049	EUT_076_LCM_Whole_CIS_conc7.5_TP24	EUT_076_LCM_Whole_CIS_conc0_TP24	Adra1a_48240	48240	EUT_076_LCM	24	CIS	7.5	Whole	29412
Adra1d	2.31863	2.40198	1.51082	1.58985	0.111868	0.914161	EUT_076_LCM_PPT_CIS_conc1_TP24	EUT_076_LCM_PPT_CIS_conc0_TP24	Adra1d_43652	43652	EUT_076_LCM	24	CIS	1	PPT	29413
Adra1d	5.13728	2.23691	0.625849	3.57421	0.000351292	0.0518947	EUT_076_LCM_Whole_CIS_conc2.5_TP24	EUT_076_LCM_Whole_CIS_conc0_TP24	Adra1d_43652	43652	EUT_076_LCM	24	CIS	2.5	Whole	29413
Adra1d	0.464248	-0.0853403	1.70372	-0.0500907	0.96005	NA	EUT_076_LCM_GM_CIS_conc7.5_TP24	EUT_076_LCM_GM_CIS_conc0_TP24	Adra1d_43652	43652	EUT_076_LCM	24	CIS	7.5	GM	29413
Adra1d	2.31863	5.71628	1.47076	3.88661	0.000101652	0.00416154	EUT_076_LCM_PPT_CIS_conc7.5_TP24	EUT_076_LCM_PPT_CIS_conc0_TP24	Adra1d_43652	43652	EUT_076_LCM	24	CIS	7.5	PPT	29413
Adra1d	0.464248	-0.0421728	1.82135	-0.0231547	0.981527	NA	EUT_076_LCM_GM_CIS_conc2.5_TP24	EUT_076_LCM_GM_CIS_conc0_TP24	Adra1d_43652	43652	EUT_076_LCM	24	CIS	2.5	GM	29413
Adra1d	5.13728	0.115013	0.704669	0.163215	0.870349	0.999969	EUT_076_LCM_Whole_CIS_conc1_TP24	EUT_076_LCM_Whole_CIS_conc0_TP24	Adra1d_43652	43652	EUT_076_LCM	24	CIS	1	Whole	29413
Adra1d	2.31863	0.250676	1.76545	0.14199	0.887088	0.979366	EUT_076_LCM_PPT_CIS_conc5_TP24	EUT_076_LCM_PPT_CIS_conc0_TP24	Adra1d_43652	43652	EUT_076_LCM	24	CIS	5	PPT	29413
Adra1d	5.13728	3.34954	0.608153	5.50772	3.63509e-08	5.61684e-06	EUT_076_LCM_Whole_CIS_conc5_TP24	EUT_076_LCM_Whole_CIS_conc0_TP24	Adra1d_43652	43652	EUT_076_LCM	24	CIS	5	Whole	29413
Adra1d	0.464248	-0.826909	1.82135	-0.45401	0.649822	NA	EUT_076_LCM_GM_CIS_conc5_TP24	EUT_076_LCM_GM_CIS_conc0_TP24	Adra1d_43652	43652	EUT_076_LCM	24	CIS	5	GM	29413
Adra1d	0.172448	0.135347	1.56629	0.0864126	0.931138	NA	EUT_076_LCM_CPT_CIS_conc7.5_TP24	EUT_076_LCM_CPT_CIS_conc0_TP24	Adra1d_43652	43652	EUT_076_LCM	24	CIS	7.5	CPT	29413
Adra1d	0.464248	0.929946	1.59064	0.584637	0.558792	NA	EUT_076_LCM_GM_CIS_conc1_TP24	EUT_076_LCM_GM_CIS_conc0_TP24	Adra1d_43652	43652	EUT_076_LCM	24	CIS	1	GM	29413
Adra1d	5.13728	3.82909	0.60617	6.31685	2.66947e-10	1.53298e-08	EUT_076_LCM_Whole_CIS_conc7.5_TP24	EUT_076_LCM_Whole_CIS_conc0_TP24	Adra1d_43652	43652	EUT_076_LCM	24	CIS	7.5	Whole	29413
Adra1d	2.31863	2.97277	1.5034	1.97737	0.0480001	0.418791	EUT_076_LCM_PPT_CIS_conc2.5_TP24	EUT_076_LCM_PPT_CIS_conc0_TP24	Adra1d_43652	43652	EUT_076_LCM	24	CIS	2.5	PPT	29413
Adra1d	0.172448	0.205303	1.554	0.132113	0.894895	0.998455	EUT_076_LCM_CPT_CIS_conc1_TP24	EUT_076_LCM_CPT_CIS_conc0_TP24	Adra1d_43652	43652	EUT_076_LCM	24	CIS	1	CPT	29413
Adra1d	0.172448	0.0878026	1.69953	0.0516629	0.958797	NA	EUT_076_LCM_CPT_CIS_conc2.5_TP24	EUT_076_LCM_CPT_CIS_conc0_TP24	Adra1d_43652	43652	EUT_076_LCM	24	CIS	2.5	CPT	29413
Adra1d	0.172448	-0.6613	1.69953	-0.389108	0.697196	NA	EUT_076_LCM_CPT_CIS_conc5_TP24	EUT_076_LCM_CPT_CIS_conc0_TP24	Adra1d_43652	43652	EUT_076_LCM	24	CIS	5	CPT	29413
Adra2a	2.39753	1.32486	0.763848	1.73446	0.082837	0.272357	EUT_076_LCM_Whole_CIS_conc7.5_TP24	EUT_076_LCM_Whole_CIS_conc0_TP24	Adra2a_41728	41728	EUT_076_LCM	24	CIS	7.5	Whole	25083
Adra2a	1.98464	2.56779	1.54479	1.66223	0.0964664	0.864696	EUT_076_LCM_PPT_CIS_conc1_TP24	EUT_076_LCM_PPT_CIS_conc0_TP24	Adra2a_41728	41728	EUT_076_LCM	24	CIS	1	PPT	25083
Adra2a	0.343202	-0.827861	1.77867	-0.465438	0.641618	NA	EUT_076_LCM_GM_CIS_conc5_TP24	EUT_076_LCM_GM_CIS_conc0_TP24	Adra2a_41728	41728	EUT_076_LCM	24	CIS	5	GM	25083
Adra2a	0.364574	-0.664657	1.75808	-0.378059	NA	NA	EUT_076_LCM_CPT_CIS_conc5_TP24	EUT_076_LCM_CPT_CIS_conc0_TP24	Adra2a_41728	41728	EUT_076_LCM	24	CIS	5	CPT	25083
Adra2a	1.98464	3.52176	1.62425	2.16823	0.030141	0.245687	EUT_076_LCM_PPT_CIS_conc5_TP24	EUT_076_LCM_PPT_CIS_conc0_TP24	Adra2a_41728	41728	EUT_076_LCM	24	CIS	5	PPT	25083
Adra2a	2.39753	-0.214534	0.81511	-0.263196	0.792399	0.999969	EUT_076_LCM_Whole_CIS_conc1_TP24	EUT_076_LCM_Whole_CIS_conc0_TP24	Adra2a_41728	41728	EUT_076_LCM	24	CIS	1	Whole	25083
Adra2a	2.39753	1.36329	0.764025	1.78435	0.0743673	0.34382	EUT_076_LCM_Whole_CIS_conc5_TP24	EUT_076_LCM_Whole_CIS_conc0_TP24	Adra2a_41728	41728	EUT_076_LCM	24	CIS	5	Whole	25083
Adra2a	0.343202	-0.0417302	1.77868	-0.0234614	0.981282	NA	EUT_076_LCM_GM_CIS_conc2.5_TP24	EUT_076_LCM_GM_CIS_conc0_TP24	Adra2a_41728	41728	EUT_076_LCM	24	CIS	2.5	GM	25083
Adra2a	1.98464	4.14937	1.52212	2.72604	0.00640984	0.147474	EUT_076_LCM_PPT_CIS_conc2.5_TP24	EUT_076_LCM_PPT_CIS_conc0_TP24	Adra2a_41728	41728	EUT_076_LCM	24	CIS	2.5	PPT	25083
Adra2a	1.98464	4.62625	1.51449	3.05467	0.00225312	0.0326294	EUT_076_LCM_PPT_CIS_conc7.5_TP24	EUT_076_LCM_PPT_CIS_conc0_TP24	Adra2a_41728	41728	EUT_076_LCM	24	CIS	7.5	PPT	25083
Adra2a	0.364574	2.96586	1.48815	1.99298	NA	NA	EUT_076_LCM_CPT_CIS_conc7.5_TP24	EUT_076_LCM_CPT_CIS_conc0_TP24	Adra2a_41728	41728	EUT_076_LCM	24	CIS	7.5	CPT	25083
Adra2a	0.364574	0.0899995	1.75808	0.051192	NA	NA	EUT_076_LCM_CPT_CIS_conc2.5_TP24	EUT_076_LCM_CPT_CIS_conc0_TP24	Adra2a_41728	41728	EUT_076_LCM	24	CIS	2.5	CPT	25083
Adra2a	2.39753	0.605448	0.786889	0.76942	0.441644	0.9997	EUT_076_LCM_Whole_CIS_conc2.5_TP24	EUT_076_LCM_Whole_CIS_conc0_TP24	Adra2a_41728	41728	EUT_076_LCM	24	CIS	2.5	Whole	25083
Adra2a	0.364574	0.217417	1.60877	0.135145	NA	NA	EUT_076_LCM_CPT_CIS_conc1_TP24	EUT_076_LCM_CPT_CIS_conc0_TP24	Adra2a_41728	41728	EUT_076_LCM	24	CIS	1	CPT	25083
Adra2a	0.343202	-0.0852101	1.6638	-0.0512142	0.959155	NA	EUT_076_LCM_GM_CIS_conc7.5_TP24	EUT_076_LCM_GM_CIS_conc0_TP24	Adra2a_41728	41728	EUT_076_LCM	24	CIS	7.5	GM	25083
Adra2a	0.343202	-0.922818	1.6638	-0.554645	0.579137	NA	EUT_076_LCM_GM_CIS_conc1_TP24	EUT_076_LCM_GM_CIS_conc0_TP24	Adra2a_41728	41728	EUT_076_LCM	24	CIS	1	GM	25083
Adra2b	64.6047	0.00153481	0.216222	0.00709832	0.994336	0.999969	EUT_076_LCM_Whole_CIS_conc1_TP24	EUT_076_LCM_Whole_CIS_conc0_TP24	Adra2b_40483	40483	EUT_076_LCM	24	CIS	1	Whole	24174
Adra2b	210.346	-0.497818	0.357555	-1.39228	0.163836	0.584899	EUT_076_LCM_PPT_CIS_conc5_TP24	EUT_076_LCM_PPT_CIS_conc0_TP24	Adra2b_40483	40483	EUT_076_LCM	24	CIS	5	PPT	24174
Adra2b	142.227	-0.564366	0.425506	-1.32634	0.184727	0.540171	EUT_076_LCM_CPT_CIS_conc7.5_TP24	EUT_076_LCM_CPT_CIS_conc0_TP24	Adra2b_40483	40483	EUT_076_LCM	24	CIS	7.5	CPT	24174
Adra2b	13.7126	-1.15897	1.78592	-0.648947	0.516373	0.988421	EUT_076_LCM_GM_CIS_conc5_TP24	EUT_076_LCM_GM_CIS_conc0_TP24	Adra2b_40483	40483	EUT_076_LCM	24	CIS	5	GM	24174
Adra2b	142.227	-0.903002	0.45977	-1.96403	0.0495267	0.569649	EUT_076_LCM_CPT_CIS_conc2.5_TP24	EUT_076_LCM_CPT_CIS_conc0_TP24	Adra2b_40483	40483	EUT_076_LCM	24	CIS	2.5	CPT	24174
Adra2b	13.7126	-2.13164	1.67773	-1.27055	0.203889	0.635837	EUT_076_LCM_GM_CIS_conc7.5_TP24	EUT_076_LCM_GM_CIS_conc0_TP24	Adra2b_40483	40483	EUT_076_LCM	24	CIS	7.5	GM	24174
Adra2b	142.227	-0.0342427	0.425406	-0.0804942	0.935844	0.998455	EUT_076_LCM_CPT_CIS_conc1_TP24	EUT_076_LCM_CPT_CIS_conc0_TP24	Adra2b_40483	40483	EUT_076_LCM	24	CIS	1	CPT	24174
Adra2b	64.6047	-0.692628	0.215608	-3.21244	0.00131614	0.0124688	EUT_076_LCM_Whole_CIS_conc7.5_TP24	EUT_076_LCM_Whole_CIS_conc0_TP24	Adra2b_40483	40483	EUT_076_LCM	24	CIS	7.5	Whole	24174
Adra2b	64.6047	-0.352693	0.217024	-1.62514	0.104134	0.9997	EUT_076_LCM_Whole_CIS_conc2.5_TP24	EUT_076_LCM_Whole_CIS_conc0_TP24	Adra2b_40483	40483	EUT_076_LCM	24	CIS	2.5	Whole	24174
Adra2b	210.346	0.0895701	0.330691	0.270857	0.786501	0.999893	EUT_076_LCM_PPT_CIS_conc1_TP24	EUT_076_LCM_PPT_CIS_conc0_TP24	Adra2b_40483	40483	EUT_076_LCM	24	CIS	1	PPT	24174
Adra2b	64.6047	-0.201805	0.214815	-0.939438	0.347506	0.703431	EUT_076_LCM_Whole_CIS_conc5_TP24	EUT_076_LCM_Whole_CIS_conc0_TP24	Adra2b_40483	40483	EUT_076_LCM	24	CIS	5	Whole	24174
Adra2b	210.346	0.239825	0.330728	0.725143	0.468364	0.991539	EUT_076_LCM_PPT_CIS_conc2.5_TP24	EUT_076_LCM_PPT_CIS_conc0_TP24	Adra2b_40483	40483	EUT_076_LCM	24	CIS	2.5	PPT	24174
Adra2b	142.227	-0.857626	0.459198	-1.86766	0.0618095	0.501069	EUT_076_LCM_CPT_CIS_conc5_TP24	EUT_076_LCM_CPT_CIS_conc0_TP24	Adra2b_40483	40483	EUT_076_LCM	24	CIS	5	CPT	24174
Adra2b	210.346	-1.53103	0.331827	-4.61395	3.95094e-06	0.000442679	EUT_076_LCM_PPT_CIS_conc7.5_TP24	EUT_076_LCM_PPT_CIS_conc0_TP24	Adra2b_40483	40483	EUT_076_LCM	24	CIS	7.5	PPT	24174
Adra2b	13.7126	-1.03064	1.78814	-0.576376	0.564361	0.997876	EUT_076_LCM_GM_CIS_conc2.5_TP24	EUT_076_LCM_GM_CIS_conc0_TP24	Adra2b_40483	40483	EUT_076_LCM	24	CIS	2.5	GM	24174
Adra2b	13.7126	-0.886347	1.66964	-0.53086	0.595516	0.999458	EUT_076_LCM_GM_CIS_conc1_TP24	EUT_076_LCM_GM_CIS_conc0_TP24	Adra2b_40483	40483	EUT_076_LCM	24	CIS	1	GM	24174
Adrb1	24.465	0.255962	0.275527	0.928992	0.352893	0.999969	EUT_076_LCM_Whole_CIS_conc1_TP24	EUT_076_LCM_Whole_CIS_conc0_TP24	Adrb1_53467	53467	EUT_076_LCM	24	CIS	1	Whole	24925
Adrb1	12.4897	-1.08882	1.43954	-0.75637	0.449427	0.998455	EUT_076_LCM_CPT_CIS_conc1_TP24	EUT_076_LCM_CPT_CIS_conc0_TP24	Adrb1_53467	53467	EUT_076_LCM	24	CIS	1	CPT	24925
Adrb1	24.465	-0.41853	0.274362	-1.52547	0.127142	0.358171	EUT_076_LCM_Whole_CIS_conc7.5_TP24	EUT_076_LCM_Whole_CIS_conc0_TP24	Adrb1_53467	53467	EUT_076_LCM	24	CIS	7.5	Whole	24925
Adrb1	11.9452	-0.769436	1.43786	-0.535127	0.592562	0.944487	EUT_076_LCM_PPT_CIS_conc5_TP24	EUT_076_LCM_PPT_CIS_conc0_TP24	Adrb1_53467	53467	EUT_076_LCM	24	CIS	5	PPT	24925
Adrb1	24.465	-0.5903	0.275299	-2.14421	0.0320157	0.217367	EUT_076_LCM_Whole_CIS_conc5_TP24	EUT_076_LCM_Whole_CIS_conc0_TP24	Adrb1_53467	53467	EUT_076_LCM	24	CIS	5	Whole	24925
Adrb1	11.9452	0.883935	1.32404	0.667604	0.504386	0.840663	EUT_076_LCM_PPT_CIS_conc7.5_TP24	EUT_076_LCM_PPT_CIS_conc0_TP24	Adrb1_53467	53467	EUT_076_LCM	24	CIS	7.5	PPT	24925
Adrb1	24.465	-0.390447	0.278724	-1.40084	0.161263	0.9997	EUT_076_LCM_Whole_CIS_conc2.5_TP24	EUT_076_LCM_Whole_CIS_conc0_TP24	Adrb1_53467	53467	EUT_076_LCM	24	CIS	2.5	Whole	24925
Adrb1	393.746	0.722178	0.527853	1.36814	0.171268	0.681168	EUT_076_LCM_GM_CIS_conc2.5_TP24	EUT_076_LCM_GM_CIS_conc0_TP24	Adrb1_53467	53467	EUT_076_LCM	24	CIS	2.5	GM	24925
Adrb1	393.746	0.201714	0.493714	0.408565	0.682859	0.999458	EUT_076_LCM_GM_CIS_conc1_TP24	EUT_076_LCM_GM_CIS_conc0_TP24	Adrb1_53467	53467	EUT_076_LCM	24	CIS	1	GM	24925
Adrb1	11.9452	1.06554	1.32415	0.804699	0.420994	0.999893	EUT_076_LCM_PPT_CIS_conc1_TP24	EUT_076_LCM_PPT_CIS_conc0_TP24	Adrb1_53467	53467	EUT_076_LCM	24	CIS	1	PPT	24925
Adrb1	393.746	0.456243	0.49389	0.923775	0.355603	0.826014	EUT_076_LCM_GM_CIS_conc7.5_TP24	EUT_076_LCM_GM_CIS_conc0_TP24	Adrb1_53467	53467	EUT_076_LCM	24	CIS	7.5	GM	24925
Adrb1	11.9452	0.854178	1.32513	0.644599	0.519187	0.991539	EUT_076_LCM_PPT_CIS_conc2.5_TP24	EUT_076_LCM_PPT_CIS_conc0_TP24	Adrb1_53467	53467	EUT_076_LCM	24	CIS	2.5	PPT	24925
Adrb1	12.4897	-3.19956	1.56576	-2.04346	0.0410072	0.537879	EUT_076_LCM_CPT_CIS_conc2.5_TP24	EUT_076_LCM_CPT_CIS_conc0_TP24	Adrb1_53467	53467	EUT_076_LCM	24	CIS	2.5	CPT	24925
Adrb1	12.4897	-3.94261	1.5648	-2.51956	0.0117501	0.211819	EUT_076_LCM_CPT_CIS_conc5_TP24	EUT_076_LCM_CPT_CIS_conc0_TP24	Adrb1_53467	53467	EUT_076_LCM	24	CIS	5	CPT	24925
Adrb1	12.4897	0.127074	1.43657	0.0884569	0.929514	0.982369	EUT_076_LCM_CPT_CIS_conc7.5_TP24	EUT_076_LCM_CPT_CIS_conc0_TP24	Adrb1_53467	53467	EUT_076_LCM	24	CIS	7.5	CPT	24925
Adrb1	393.746	0.401361	0.527711	0.760569	0.446915	0.988421	EUT_076_LCM_GM_CIS_conc5_TP24	EUT_076_LCM_GM_CIS_conc0_TP24	Adrb1_53467	53467	EUT_076_LCM	24	CIS	5	GM	24925
Adrb2	14.4069	3.90438	1.24574	3.13419	0.00172329	0.0273097	EUT_076_LCM_PPT_CIS_conc7.5_TP24	EUT_076_LCM_PPT_CIS_conc0_TP24	Adrb2_7997	7997	EUT_076_LCM	24	CIS	7.5	PPT	24176
Adrb2	14.3282	0.0991947	0.334008	0.296983	0.766479	0.999969	EUT_076_LCM_Whole_CIS_conc1_TP24	EUT_076_LCM_Whole_CIS_conc0_TP24	Adrb2_7997	7997	EUT_076_LCM	24	CIS	1	Whole	24176
Adrb2	14.4069	2.50263	1.34604	1.85925	0.0629914	0.36282	EUT_076_LCM_PPT_CIS_conc5_TP24	EUT_076_LCM_PPT_CIS_conc0_TP24	Adrb2_7997	7997	EUT_076_LCM	24	CIS	5	PPT	24176
Adrb2	8.46096	1.08035	1.51926	0.711102	0.477021	0.818278	EUT_076_LCM_CPT_CIS_conc7.5_TP24	EUT_076_LCM_CPT_CIS_conc0_TP24	Adrb2_7997	7997	EUT_076_LCM	24	CIS	7.5	CPT	24176
Adrb2	61.9642	-0.174105	1.14434	-0.152145	0.879073	0.998328	EUT_076_LCM_GM_CIS_conc5_TP24	EUT_076_LCM_GM_CIS_conc0_TP24	Adrb2_7997	7997	EUT_076_LCM	24	CIS	5	GM	24176
Adrb2	14.3282	0.505546	0.32558	1.55275	0.120482	0.346888	EUT_076_LCM_Whole_CIS_conc7.5_TP24	EUT_076_LCM_Whole_CIS_conc0_TP24	Adrb2_7997	7997	EUT_076_LCM	24	CIS	7.5	Whole	24176
Adrb2	61.9642	0.768842	1.14415	0.671976	0.501599	0.992149	EUT_076_LCM_GM_CIS_conc2.5_TP24	EUT_076_LCM_GM_CIS_conc0_TP24	Adrb2_7997	7997	EUT_076_LCM	24	CIS	2.5	GM	24176
Adrb2	61.9642	0.0636737	1.07026	0.0594935	0.952559	0.999458	EUT_076_LCM_GM_CIS_conc1_TP24	EUT_076_LCM_GM_CIS_conc0_TP24	Adrb2_7997	7997	EUT_076_LCM	24	CIS	1	GM	24176
Adrb2	14.3282	0.109534	0.33328	0.328654	0.742417	0.9997	EUT_076_LCM_Whole_CIS_conc2.5_TP24	EUT_076_LCM_Whole_CIS_conc0_TP24	Adrb2_7997	7997	EUT_076_LCM	24	CIS	2.5	Whole	24176
Adrb2	8.46096	-0.720449	1.6427	-0.438576	0.660969	0.999749	EUT_076_LCM_CPT_CIS_conc5_TP24	EUT_076_LCM_CPT_CIS_conc0_TP24	Adrb2_7997	7997	EUT_076_LCM	24	CIS	5	CPT	24176
Adrb2	61.9642	-0.0471362	1.07116	-0.044005	0.9649	0.992311	EUT_076_LCM_GM_CIS_conc7.5_TP24	EUT_076_LCM_GM_CIS_conc0_TP24	Adrb2_7997	7997	EUT_076_LCM	24	CIS	7.5	GM	24176
Adrb2	14.3282	0.296535	0.326692	0.907691	0.364041	0.719572	EUT_076_LCM_Whole_CIS_conc5_TP24	EUT_076_LCM_Whole_CIS_conc0_TP24	Adrb2_7997	7997	EUT_076_LCM	24	CIS	5	Whole	24176
Adrb2	14.4069	0.201397	1.25997	0.159843	0.873005	0.999893	EUT_076_LCM_PPT_CIS_conc1_TP24	EUT_076_LCM_PPT_CIS_conc0_TP24	Adrb2_7997	7997	EUT_076_LCM	24	CIS	1	PPT	24176
Adrb2	8.46096	0.838569	1.52047	0.551519	0.581278	0.998455	EUT_076_LCM_CPT_CIS_conc1_TP24	EUT_076_LCM_CPT_CIS_conc0_TP24	Adrb2_7997	7997	EUT_076_LCM	24	CIS	1	CPT	24176
Adrb2	14.4069	1.96546	1.25009	1.57226	0.115891	0.663093	EUT_076_LCM_PPT_CIS_conc2.5_TP24	EUT_076_LCM_PPT_CIS_conc0_TP24	Adrb2_7997	7997	EUT_076_LCM	24	CIS	2.5	PPT	24176
Adrb2	8.46096	-0.891883	1.64757	-0.541333	0.588278	0.999878	EUT_076_LCM_CPT_CIS_conc2.5_TP24	EUT_076_LCM_CPT_CIS_conc0_TP24	Adrb2_7997	7997	EUT_076_LCM	24	CIS	2.5	CPT	24176
Adrb3	0.172448	0.135347	1.56629	0.0864126	0.931138	NA	EUT_076_LCM_CPT_CIS_conc7.5_TP24	EUT_076_LCM_CPT_CIS_conc0_TP24	Adrb3_45366	45366	EUT_076_LCM	24	CIS	7.5	CPT	25645
Adrb3	0.367206	-2.24751	1.37903	-1.62977	0.103151	0.378062	EUT_076_LCM_PPT_CIS_conc7.5_TP24	EUT_076_LCM_PPT_CIS_conc0_TP24	Adrb3_45366	45366	EUT_076_LCM	24	CIS	7.5	PPT	25645
Adrb3	0.343202	-0.0417302	1.77868	-0.0234614	0.981282	NA	EUT_076_LCM_GM_CIS_conc2.5_TP24	EUT_076_LCM_GM_CIS_conc0_TP24	Adrb3_45366	45366	EUT_076_LCM	24	CIS	2.5	GM	25645
Adrb3	3.80115	0.677528	1.20321	0.563103	0.573365	0.852692	EUT_076_LCM_Whole_CIS_conc5_TP24	EUT_076_LCM_Whole_CIS_conc0_TP24	Adrb3_45366	45366	EUT_076_LCM	24	CIS	5	Whole	25645
Adrb3	0.343202	-0.0852101	1.6638	-0.0512142	0.959155	NA	EUT_076_LCM_GM_CIS_conc7.5_TP24	EUT_076_LCM_GM_CIS_conc0_TP24	Adrb3_45366	45366	EUT_076_LCM	24	CIS	7.5	GM	25645
Adrb3	0.343202	-0.922818	1.6638	-0.554645	0.579137	NA	EUT_076_LCM_GM_CIS_conc1_TP24	EUT_076_LCM_GM_CIS_conc0_TP24	Adrb3_45366	45366	EUT_076_LCM	24	CIS	1	GM	25645
Adrb3	0.172448	0.0878026	1.69953	0.0516629	0.958797	NA	EUT_076_LCM_CPT_CIS_conc2.5_TP24	EUT_076_LCM_CPT_CIS_conc0_TP24	Adrb3_45366	45366	EUT_076_LCM	24	CIS	2.5	CPT	25645
Adrb3	3.80115	1.8182	1.19911	1.51629	0.129445	0.362727	EUT_076_LCM_Whole_CIS_conc7.5_TP24	EUT_076_LCM_Whole_CIS_conc0_TP24	Adrb3_45366	45366	EUT_076_LCM	24	CIS	7.5	Whole	25645
Adrb3	3.80115	0.0825096	1.21619	0.0678424	0.945911	0.999969	EUT_076_LCM_Whole_CIS_conc1_TP24	EUT_076_LCM_Whole_CIS_conc0_TP24	Adrb3_45366	45366	EUT_076_LCM	24	CIS	1	Whole	25645
Adrb3	0.367206	-1.75885	1.37903	-1.27542	0.202161	NA	EUT_076_LCM_PPT_CIS_conc2.5_TP24	EUT_076_LCM_PPT_CIS_conc0_TP24	Adrb3_45366	45366	EUT_076_LCM	24	CIS	2.5	PPT	25645
Adrb3	0.172448	0.205303	1.554	0.132113	0.894895	0.998455	EUT_076_LCM_CPT_CIS_conc1_TP24	EUT_076_LCM_CPT_CIS_conc0_TP24	Adrb3_45366	45366	EUT_076_LCM	24	CIS	1	CPT	25645
Adrb3	0.343202	-0.827861	1.77867	-0.465438	0.641618	NA	EUT_076_LCM_GM_CIS_conc5_TP24	EUT_076_LCM_GM_CIS_conc0_TP24	Adrb3_45366	45366	EUT_076_LCM	24	CIS	5	GM	25645
Adrb3	0.367206	-2.22206	1.36807	-1.62423	0.104326	0.887249	EUT_076_LCM_PPT_CIS_conc1_TP24	EUT_076_LCM_PPT_CIS_conc0_TP24	Adrb3_45366	45366	EUT_076_LCM	24	CIS	1	PPT	25645
Adrb3	3.80115	-0.0464066	1.21704	-0.0381307	0.969583	0.9997	EUT_076_LCM_Whole_CIS_conc2.5_TP24	EUT_076_LCM_Whole_CIS_conc0_TP24	Adrb3_45366	45366	EUT_076_LCM	24	CIS	2.5	Whole	25645
Adrb3	0.172448	-0.6613	1.69953	-0.389108	0.697196	NA	EUT_076_LCM_CPT_CIS_conc5_TP24	EUT_076_LCM_CPT_CIS_conc0_TP24	Adrb3_45366	45366	EUT_076_LCM	24	CIS	5	CPT	25645
Adrb3	0.367206	-2.18768	1.5128	-1.44611	0.148146	NA	EUT_076_LCM_PPT_CIS_conc5_TP24	EUT_076_LCM_PPT_CIS_conc0_TP24	Adrb3_45366	45366	EUT_076_LCM	24	CIS	5	PPT	25645
Adrm1	2.46802	3.54534	1.7537	2.02164	NA	NA	EUT_076_LCM_GM_CIS_conc5_TP24	EUT_076_LCM_GM_CIS_conc0_TP24	Adrm1_44295	44295	EUT_076_LCM	24	CIS	5	GM	65138
Adrm1	2.38909	-1.6921	0.753195	-2.24657	0.0246676	0.12161	EUT_076_LCM_Whole_CIS_conc7.5_TP24	EUT_076_LCM_Whole_CIS_conc0_TP24	Adrm1_44295	44295	EUT_076_LCM	24	CIS	7.5	Whole	65138
Adrm1	2.46802	-0.927189	1.80747	-0.512977	NA	NA	EUT_076_LCM_GM_CIS_conc1_TP24	EUT_076_LCM_GM_CIS_conc0_TP24	Adrm1_44295	44295	EUT_076_LCM	24	CIS	1	GM	65138
Adrm1	2.38909	-0.103283	0.737881	-0.139972	0.888682	0.999969	EUT_076_LCM_Whole_CIS_conc1_TP24	EUT_076_LCM_Whole_CIS_conc0_TP24	Adrm1_44295	44295	EUT_076_LCM	24	CIS	1	Whole	65138
Adrm1	2.34322	4.99037	1.59525	3.12826	0.00175844	0.0779355	EUT_076_LCM_PPT_CIS_conc2.5_TP24	EUT_076_LCM_PPT_CIS_conc0_TP24	Adrm1_44295	44295	EUT_076_LCM	24	CIS	2.5	PPT	65138
Adrm1	2.34322	4.88729	1.69747	2.87916	0.0039873	0.0832717	EUT_076_LCM_PPT_CIS_conc5_TP24	EUT_076_LCM_PPT_CIS_conc0_TP24	Adrm1_44295	44295	EUT_076_LCM	24	CIS	5	PPT	65138
Adrm1	2.38909	-0.877103	0.755484	-1.16098	0.245649	0.9997	EUT_076_LCM_Whole_CIS_conc2.5_TP24	EUT_076_LCM_Whole_CIS_conc0_TP24	Adrm1_44295	44295	EUT_076_LCM	24	CIS	2.5	Whole	65138
Adrm1	2.39536	0.866881	1.69592	0.511158	0.609241	0.999749	EUT_076_LCM_CPT_CIS_conc5_TP24	EUT_076_LCM_CPT_CIS_conc0_TP24	Adrm1_44295	44295	EUT_076_LCM	24	CIS	5	CPT	65138
Adrm1	2.39536	0.395092	1.582	0.249742	0.802787	0.998455	EUT_076_LCM_CPT_CIS_conc1_TP24	EUT_076_LCM_CPT_CIS_conc0_TP24	Adrm1_44295	44295	EUT_076_LCM	24	CIS	1	CPT	65138
Adrm1	2.39536	0.410117	1.57878	0.259769	0.795042	0.957087	EUT_076_LCM_CPT_CIS_conc7.5_TP24	EUT_076_LCM_CPT_CIS_conc0_TP24	Adrm1_44295	44295	EUT_076_LCM	24	CIS	7.5	CPT	65138
Adrm1	2.34322	0.188472	1.74302	0.108129	0.913893	0.97704	EUT_076_LCM_PPT_CIS_conc7.5_TP24	EUT_076_LCM_PPT_CIS_conc0_TP24	Adrm1_44295	44295	EUT_076_LCM	24	CIS	7.5	PPT	65138
Adrm1	2.46802	4.29296	1.75376	2.44786	NA	NA	EUT_076_LCM_GM_CIS_conc2.5_TP24	EUT_076_LCM_GM_CIS_conc0_TP24	Adrm1_44295	44295	EUT_076_LCM	24	CIS	2.5	GM	65138
Adrm1	2.39536	-0.868331	1.72072	-0.504633	0.613817	0.999878	EUT_076_LCM_CPT_CIS_conc2.5_TP24	EUT_076_LCM_CPT_CIS_conc0_TP24	Adrm1_44295	44295	EUT_076_LCM	24	CIS	2.5	CPT	65138
Adrm1	2.34322	3.54813	1.606	2.20929	0.0271542	0.541014	EUT_076_LCM_PPT_CIS_conc1_TP24	EUT_076_LCM_PPT_CIS_conc0_TP24	Adrm1_44295	44295	EUT_076_LCM	24	CIS	1	PPT	65138
Adrm1	2.38909	0.0985731	0.722645	0.136406	0.8915	0.969757	EUT_076_LCM_Whole_CIS_conc5_TP24	EUT_076_LCM_Whole_CIS_conc0_TP24	Adrm1_44295	44295	EUT_076_LCM	24	CIS	5	Whole	65138
Adrm1	2.46802	-0.0859008	1.80747	-0.0475255	NA	NA	EUT_076_LCM_GM_CIS_conc7.5_TP24	EUT_076_LCM_GM_CIS_conc0_TP24	Adrm1_44295	44295	EUT_076_LCM	24	CIS	7.5	GM	65138
Adsl	86.9589	-0.0177516	0.790831	-0.0224468	0.982092	0.999878	EUT_076_LCM_CPT_CIS_conc2.5_TP24	EUT_076_LCM_CPT_CIS_conc0_TP24	Adsl_47923	47923	EUT_076_LCM	24	CIS	2.5	CPT	315150
Adsl	86.9589	0.0931237	0.732216	0.127181	0.898797	0.982369	EUT_076_LCM_CPT_CIS_conc7.5_TP24	EUT_076_LCM_CPT_CIS_conc0_TP24	Adsl_47923	47923	EUT_076_LCM	24	CIS	7.5	CPT	315150
Adsl	86.9589	0.355319	0.790259	0.449623	0.652982	0.999749	EUT_076_LCM_CPT_CIS_conc5_TP24	EUT_076_LCM_CPT_CIS_conc0_TP24	Adsl_47923	47923	EUT_076_LCM	24	CIS	5	CPT	315150
Adsl	138.622	0.0126088	0.153376	0.0822083	0.934481	0.999969	EUT_076_LCM_Whole_CIS_conc1_TP24	EUT_076_LCM_Whole_CIS_conc0_TP24	Adsl_47923	47923	EUT_076_LCM	24	CIS	1	Whole	315150
Adsl	79.4791	0.218286	0.435752	0.500941	0.616413	0.952656	EUT_076_LCM_PPT_CIS_conc5_TP24	EUT_076_LCM_PPT_CIS_conc0_TP24	Adsl_47923	47923	EUT_076_LCM	24	CIS	5	PPT	315150
Adsl	50.2612	0.586873	0.760546	0.771647	0.440324	0.970267	EUT_076_LCM_GM_CIS_conc2.5_TP24	EUT_076_LCM_GM_CIS_conc0_TP24	Adsl_47923	47923	EUT_076_LCM	24	CIS	2.5	GM	315150
Adsl	79.4791	1.11801	0.40241	2.7783	0.00546441	0.0582125	EUT_076_LCM_PPT_CIS_conc7.5_TP24	EUT_076_LCM_PPT_CIS_conc0_TP24	Adsl_47923	47923	EUT_076_LCM	24	CIS	7.5	PPT	315150
Adsl	138.622	0.19598	0.15179	1.29112	0.196662	0.464093	EUT_076_LCM_Whole_CIS_conc7.5_TP24	EUT_076_LCM_Whole_CIS_conc0_TP24	Adsl_47923	47923	EUT_076_LCM	24	CIS	7.5	Whole	315150
Adsl	50.2612	1.2542	0.708771	1.76954	0.0768032	0.576184	EUT_076_LCM_GM_CIS_conc1_TP24	EUT_076_LCM_GM_CIS_conc0_TP24	Adsl_47923	47923	EUT_076_LCM	24	CIS	1	GM	315150
Adsl	79.4791	0.0685587	0.403782	0.169791	0.865174	0.999893	EUT_076_LCM_PPT_CIS_conc1_TP24	EUT_076_LCM_PPT_CIS_conc0_TP24	Adsl_47923	47923	EUT_076_LCM	24	CIS	1	PPT	315150
Adsl	79.4791	0.0961209	0.404136	0.237843	0.812003	0.993933	EUT_076_LCM_PPT_CIS_conc2.5_TP24	EUT_076_LCM_PPT_CIS_conc0_TP24	Adsl_47923	47923	EUT_076_LCM	24	CIS	2.5	PPT	315150
Adsl	138.622	-0.0342224	0.153331	-0.223193	0.823385	0.9997	EUT_076_LCM_Whole_CIS_conc2.5_TP24	EUT_076_LCM_Whole_CIS_conc0_TP24	Adsl_47923	47923	EUT_076_LCM	24	CIS	2.5	Whole	315150
Adsl	50.2612	1.98591	0.708915	2.80133	0.00508924	0.061195	EUT_076_LCM_GM_CIS_conc7.5_TP24	EUT_076_LCM_GM_CIS_conc0_TP24	Adsl_47923	47923	EUT_076_LCM	24	CIS	7.5	GM	315150
Adsl	138.622	0.0142924	0.152033	0.0940084	0.925102	0.978583	EUT_076_LCM_Whole_CIS_conc5_TP24	EUT_076_LCM_Whole_CIS_conc0_TP24	Adsl_47923	47923	EUT_076_LCM	24	CIS	5	Whole	315150
Adsl	50.2612	1.12102	0.757097	1.48068	0.138692	0.649945	EUT_076_LCM_GM_CIS_conc5_TP24	EUT_076_LCM_GM_CIS_conc0_TP24	Adsl_47923	47923	EUT_076_LCM	24	CIS	5	GM	315150
Adsl	86.9589	0.727413	0.732069	0.99364	0.320398	0.998455	EUT_076_LCM_CPT_CIS_conc1_TP24	EUT_076_LCM_CPT_CIS_conc0_TP24	Adsl_47923	47923	EUT_076_LCM	24	CIS	1	CPT	315150
Adss	130.416	0.201191	0.168581	1.19344	0.232699	0.9997	EUT_076_LCM_Whole_CIS_conc2.5_TP24	EUT_076_LCM_Whole_CIS_conc0_TP24	Adss_37235	37235	EUT_076_LCM	24	CIS	2.5	Whole	289276
Adss	127.027	-0.354235	0.867909	-0.408147	0.683165	0.999893	EUT_076_LCM_PPT_CIS_conc1_TP24	EUT_076_LCM_PPT_CIS_conc0_TP24	Adss_37235	37235	EUT_076_LCM	24	CIS	1	PPT	289276
Adss	130.416	-0.00821094	0.169142	-0.0485448	0.961282	0.999969	EUT_076_LCM_Whole_CIS_conc1_TP24	EUT_076_LCM_Whole_CIS_conc0_TP24	Adss_37235	37235	EUT_076_LCM	24	CIS	1	Whole	289276
Adss	110.656	0.24826	0.392784	0.632052	0.527353	0.999878	EUT_076_LCM_CPT_CIS_conc2.5_TP24	EUT_076_LCM_CPT_CIS_conc0_TP24	Adss_37235	37235	EUT_076_LCM	24	CIS	2.5	CPT	289276
Adss	61.5454	0.0439652	1.17424	0.0374414	0.970133	0.999393	EUT_076_LCM_GM_CIS_conc5_TP24	EUT_076_LCM_GM_CIS_conc0_TP24	Adss_37235	37235	EUT_076_LCM	24	CIS	5	GM	289276
Adss	127.027	-0.437725	0.937475	-0.466919	0.640558	0.959796	EUT_076_LCM_PPT_CIS_conc5_TP24	EUT_076_LCM_PPT_CIS_conc0_TP24	Adss_37235	37235	EUT_076_LCM	24	CIS	5	PPT	289276
Adss	61.5454	0.445776	1.17456	0.379525	0.704298	0.997876	EUT_076_LCM_GM_CIS_conc2.5_TP24	EUT_076_LCM_GM_CIS_conc0_TP24	Adss_37235	37235	EUT_076_LCM	24	CIS	2.5	GM	289276
Adss	127.027	0.202666	0.867642	0.233582	0.815309	0.976594	EUT_076_LCM_PPT_CIS_conc7.5_TP24	EUT_076_LCM_PPT_CIS_conc0_TP24	Adss_37235	37235	EUT_076_LCM	24	CIS	7.5	PPT	289276
Adss	61.5454	-1.11082	1.10103	-1.00889	0.313025	0.787354	EUT_076_LCM_GM_CIS_conc7.5_TP24	EUT_076_LCM_GM_CIS_conc0_TP24	Adss_37235	37235	EUT_076_LCM	24	CIS	7.5	GM	289276
Adss	110.656	0.55282	0.36391	1.51911	0.128735	0.998455	EUT_076_LCM_CPT_CIS_conc1_TP24	EUT_076_LCM_CPT_CIS_conc0_TP24	Adss_37235	37235	EUT_076_LCM	24	CIS	1	CPT	289276
Adss	110.656	0.93851	0.363313	2.5832	0.00978898	0.10481	EUT_076_LCM_CPT_CIS_conc7.5_TP24	EUT_076_LCM_CPT_CIS_conc0_TP24	Adss_37235	37235	EUT_076_LCM	24	CIS	7.5	CPT	289276
Adss	130.416	0.548298	0.167061	3.28202	0.00103065	0.0103094	EUT_076_LCM_Whole_CIS_conc7.5_TP24	EUT_076_LCM_Whole_CIS_conc0_TP24	Adss_37235	37235	EUT_076_LCM	24	CIS	7.5	Whole	289276
Adss	61.5454	0.404148	1.09825	0.367991	0.71288	0.999458	EUT_076_LCM_GM_CIS_conc1_TP24	EUT_076_LCM_GM_CIS_conc0_TP24	Adss_37235	37235	EUT_076_LCM	24	CIS	1	GM	289276
Adss	130.416	0.248165	0.167383	1.48262	0.138176	0.469888	EUT_076_LCM_Whole_CIS_conc5_TP24	EUT_076_LCM_Whole_CIS_conc0_TP24	Adss_37235	37235	EUT_076_LCM	24	CIS	5	Whole	289276
Adss	110.656	0.406688	0.392021	1.03741	0.299543	0.999749	EUT_076_LCM_CPT_CIS_conc5_TP24	EUT_076_LCM_CPT_CIS_conc0_TP24	Adss_37235	37235	EUT_076_LCM	24	CIS	5	CPT	289276
Adss	127.027	-0.468551	0.868072	-0.53976	0.589363	0.991539	EUT_076_LCM_PPT_CIS_conc2.5_TP24	EUT_076_LCM_PPT_CIS_conc0_TP24	Adss_37235	37235	EUT_076_LCM	24	CIS	2.5	PPT	289276
Adssl1	1.34761	-0.624912	0.850887	-0.734424	0.46269	0.726574	EUT_076_LCM_Whole_CIS_conc7.5_TP24	EUT_076_LCM_Whole_CIS_conc0_TP24	Adssl1_34724	34724	EUT_076_LCM	24	CIS	7.5	Whole	684425
Adssl1	3.08954	1.49721	1.65716	0.903482	NA	NA	EUT_076_LCM_PPT_CIS_conc7.5_TP24	EUT_076_LCM_PPT_CIS_conc0_TP24	Adssl1_34724	34724	EUT_076_LCM	24	CIS	7.5	PPT	684425
Adssl1	1.34761	-1.11221	0.864672	-1.28627	0.198347	0.55312	EUT_076_LCM_Whole_CIS_conc5_TP24	EUT_076_LCM_Whole_CIS_conc0_TP24	Adssl1_34724	34724	EUT_076_LCM	24	CIS	5	Whole	684425
Adssl1	0.521952	2.409	1.65285	1.45748	0.144983	0.863919	EUT_076_LCM_CPT_CIS_conc2.5_TP24	EUT_076_LCM_CPT_CIS_conc0_TP24	Adssl1_34724	34724	EUT_076_LCM	24	CIS	2.5	CPT	684425
Adssl1	0.343202	-0.0852101	1.6638	-0.0512142	0.959155	NA	EUT_076_LCM_GM_CIS_conc7.5_TP24	EUT_076_LCM_GM_CIS_conc0_TP24	Adssl1_34724	34724	EUT_076_LCM	24	CIS	7.5	GM	684425
Adssl1	3.08954	0.528515	1.79694	0.294119	NA	NA	EUT_076_LCM_PPT_CIS_conc5_TP24	EUT_076_LCM_PPT_CIS_conc0_TP24	Adssl1_34724	34724	EUT_076_LCM	24	CIS	5	PPT	684425
Adssl1	0.521952	2.19098	1.56812	1.3972	0.162354	0.998455	EUT_076_LCM_CPT_CIS_conc1_TP24	EUT_076_LCM_CPT_CIS_conc0_TP24	Adssl1_34724	34724	EUT_076_LCM	24	CIS	1	CPT	684425
Adssl1	1.34761	-0.222132	0.862999	-0.257395	0.796874	0.9997	EUT_076_LCM_Whole_CIS_conc2.5_TP24	EUT_076_LCM_Whole_CIS_conc0_TP24	Adssl1_34724	34724	EUT_076_LCM	24	CIS	2.5	Whole	684425
Adssl1	0.343202	-0.922818	1.6638	-0.554645	0.579137	NA	EUT_076_LCM_GM_CIS_conc1_TP24	EUT_076_LCM_GM_CIS_conc0_TP24	Adssl1_34724	34724	EUT_076_LCM	24	CIS	1	GM	684425
Adssl1	0.521952	2.79983	1.54454	1.81272	0.0698748	0.326319	EUT_076_LCM_CPT_CIS_conc7.5_TP24	EUT_076_LCM_CPT_CIS_conc0_TP24	Adssl1_34724	34724	EUT_076_LCM	24	CIS	7.5	CPT	684425
Adssl1	3.08954	0.33753	1.66673	0.20251	NA	NA	EUT_076_LCM_PPT_CIS_conc1_TP24	EUT_076_LCM_PPT_CIS_conc0_TP24	Adssl1_34724	34724	EUT_076_LCM	24	CIS	1	PPT	684425
Adssl1	0.343202	-0.827861	1.77867	-0.465438	0.641618	NA	EUT_076_LCM_GM_CIS_conc5_TP24	EUT_076_LCM_GM_CIS_conc0_TP24	Adssl1_34724	34724	EUT_076_LCM	24	CIS	5	GM	684425
Adssl1	3.08954	0.898202	1.66365	0.539898	NA	NA	EUT_076_LCM_PPT_CIS_conc2.5_TP24	EUT_076_LCM_PPT_CIS_conc0_TP24	Adssl1_34724	34724	EUT_076_LCM	24	CIS	2.5	PPT	684425
Adssl1	0.343202	-0.0417302	1.77868	-0.0234614	0.981282	NA	EUT_076_LCM_GM_CIS_conc2.5_TP24	EUT_076_LCM_GM_CIS_conc0_TP24	Adssl1_34724	34724	EUT_076_LCM	24	CIS	2.5	GM	684425
Adssl1	0.521952	-0.667432	1.8107	-0.368605	0.712422	0.999749	EUT_076_LCM_CPT_CIS_conc5_TP24	EUT_076_LCM_CPT_CIS_conc0_TP24	Adssl1_34724	34724	EUT_076_LCM	24	CIS	5	CPT	684425
Adssl1	1.34761	-0.530212	0.875446	-0.605647	0.544749	0.999969	EUT_076_LCM_Whole_CIS_conc1_TP24	EUT_076_LCM_Whole_CIS_conc0_TP24	Adssl1_34724	34724	EUT_076_LCM	24	CIS	1	Whole	684425
Adtrp	150.698	1.30365	0.27733	4.70073	2.59238e-06	0.000328439	EUT_076_LCM_CPT_CIS_conc7.5_TP24	EUT_076_LCM_CPT_CIS_conc0_TP24	Adtrp_41386	41386	EUT_076_LCM	24	CIS	7.5	CPT	361228
Adtrp	4.87774	3.9873	1.57971	2.52407	0.0116006	0.20652	EUT_076_LCM_GM_CIS_conc1_TP24	EUT_076_LCM_GM_CIS_conc0_TP24	Adtrp_41386	41386	EUT_076_LCM	24	CIS	1	GM	361228
Adtrp	4.87774	4.51218	1.58089	2.8542	0.0043145	0.0558471	EUT_076_LCM_GM_CIS_conc7.5_TP24	EUT_076_LCM_GM_CIS_conc0_TP24	Adtrp_41386	41386	EUT_076_LCM	24	CIS	7.5	GM	361228
Adtrp	73.5415	1.05014	0.922189	1.13875	0.254808	0.905257	EUT_076_LCM_PPT_CIS_conc2.5_TP24	EUT_076_LCM_PPT_CIS_conc0_TP24	Adtrp_52036	52036	EUT_076_LCM	24	CIS	2.5	PPT	361228
Adtrp	106.239	0.0934729	0.251577	0.371548	0.710229	0.999969	EUT_076_LCM_Whole_CIS_conc1_TP24	EUT_076_LCM_Whole_CIS_conc0_TP24	Adtrp_52036	52036	EUT_076_LCM	24	CIS	1	Whole	361228
Adtrp	4.87774	-0.359561	1.85718	-0.193606	0.846484	0.997876	EUT_076_LCM_GM_CIS_conc2.5_TP24	EUT_076_LCM_GM_CIS_conc0_TP24	Adtrp_41386	41386	EUT_076_LCM	24	CIS	2.5	GM	361228
Adtrp	206.647	0.385391	0.389912	0.988405	0.322954	0.999878	EUT_076_LCM_CPT_CIS_conc2.5_TP24	EUT_076_LCM_CPT_CIS_conc0_TP24	Adtrp_52036	52036	EUT_076_LCM	24	CIS	2.5	CPT	361228
Adtrp	4.04864	-0.498995	1.68389	-0.296334	0.766975	0.992311	EUT_076_LCM_GM_CIS_conc7.5_TP24	EUT_076_LCM_GM_CIS_conc0_TP24	Adtrp_52036	52036	EUT_076_LCM	24	CIS	7.5	GM	361228
Adtrp	75.6468	1.05784	0.271864	3.89105	9.98098e-05	0.00405361	EUT_076_LCM_Whole_CIS_conc5_TP24	EUT_076_LCM_Whole_CIS_conc0_TP24	Adtrp_41386	41386	EUT_076_LCM	24	CIS	5	Whole	361228
Adtrp	72.7927	0.629531	0.956465	0.658185	0.510419	0.843522	EUT_076_LCM_PPT_CIS_conc7.5_TP24	EUT_076_LCM_PPT_CIS_conc0_TP24	Adtrp_41386	41386	EUT_076_LCM	24	CIS	7.5	PPT	361228
Adtrp	150.698	1.14424	0.298996	3.82693	0.000129752	0.0219557	EUT_076_LCM_CPT_CIS_conc5_TP24	EUT_076_LCM_CPT_CIS_conc0_TP24	Adtrp_41386	41386	EUT_076_LCM	24	CIS	5	CPT	361228
Adtrp	206.647	0.144162	0.361426	0.398871	0.689989	0.998455	EUT_076_LCM_CPT_CIS_conc1_TP24	EUT_076_LCM_CPT_CIS_conc0_TP24	Adtrp_52036	52036	EUT_076_LCM	24	CIS	1	CPT	361228
Adtrp	72.7927	2.08647	1.03211	2.02155	0.0432224	0.299883	EUT_076_LCM_PPT_CIS_conc5_TP24	EUT_076_LCM_PPT_CIS_conc0_TP24	Adtrp_41386	41386	EUT_076_LCM	24	CIS	5	PPT	361228
Adtrp	206.647	0.527297	0.361032	1.46053	0.144145	0.473788	EUT_076_LCM_CPT_CIS_conc7.5_TP24	EUT_076_LCM_CPT_CIS_conc0_TP24	Adtrp_52036	52036	EUT_076_LCM	24	CIS	7.5	CPT	361228
Adtrp	106.239	0.679208	0.249886	2.71808	0.00656628	0.0818371	EUT_076_LCM_Whole_CIS_conc5_TP24	EUT_076_LCM_Whole_CIS_conc0_TP24	Adtrp_52036	52036	EUT_076_LCM	24	CIS	5	Whole	361228
Adtrp	73.5415	1.10436	0.995807	1.10901	0.267425	0.733341	EUT_076_LCM_PPT_CIS_conc5_TP24	EUT_076_LCM_PPT_CIS_conc0_TP24	Adtrp_52036	52036	EUT_076_LCM	24	CIS	5	PPT	361228
Adtrp	72.7927	1.58953	0.956104	1.66251	0.0964108	0.606993	EUT_076_LCM_PPT_CIS_conc2.5_TP24	EUT_076_LCM_PPT_CIS_conc0_TP24	Adtrp_41386	41386	EUT_076_LCM	24	CIS	2.5	PPT	361228
Adtrp	206.647	0.710236	0.38953	1.82331	0.068256	0.530457	EUT_076_LCM_CPT_CIS_conc5_TP24	EUT_076_LCM_CPT_CIS_conc0_TP24	Adtrp_52036	52036	EUT_076_LCM	24	CIS	5	CPT	361228
Adtrp	72.7927	1.84922	0.955855	1.93463	0.0530359	0.67767	EUT_076_LCM_PPT_CIS_conc1_TP24	EUT_076_LCM_PPT_CIS_conc0_TP24	Adtrp_41386	41386	EUT_076_LCM	24	CIS	1	PPT	361228
Adtrp	106.239	0.229379	0.250178	0.916865	0.359214	0.644153	EUT_076_LCM_Whole_CIS_conc7.5_TP24	EUT_076_LCM_Whole_CIS_conc0_TP24	Adtrp_52036	52036	EUT_076_LCM	24	CIS	7.5	Whole	361228
Adtrp	4.87774	-0.618284	1.80138	-0.343229	0.731426	0.992519	EUT_076_LCM_GM_CIS_conc5_TP24	EUT_076_LCM_GM_CIS_conc0_TP24	Adtrp_41386	41386	EUT_076_LCM	24	CIS	5	GM	361228
Adtrp	75.6468	0.52087	0.273535	1.90422	0.0568819	0.924979	EUT_076_LCM_Whole_CIS_conc2.5_TP24	EUT_076_LCM_Whole_CIS_conc0_TP24	Adtrp_41386	41386	EUT_076_LCM	24	CIS	2.5	Whole	361228
Adtrp	4.04864	2.1605	1.53716	1.40552	0.159868	0.829152	EUT_076_LCM_GM_CIS_conc1_TP24	EUT_076_LCM_GM_CIS_conc0_TP24	Adtrp_52036	52036	EUT_076_LCM	24	CIS	1	GM	361228
Adtrp	4.04864	5.05348	1.6063	3.14604	0.00165495	0.0645556	EUT_076_LCM_GM_CIS_conc5_TP24	EUT_076_LCM_GM_CIS_conc0_TP24	Adtrp_52036	52036	EUT_076_LCM	24	CIS	5	GM	361228
Adtrp	73.5415	0.293491	0.922368	0.318194	0.750338	0.97103	EUT_076_LCM_PPT_CIS_conc7.5_TP24	EUT_076_LCM_PPT_CIS_conc0_TP24	Adtrp_52036	52036	EUT_076_LCM	24	CIS	7.5	PPT	361228
Adtrp	150.698	-0.0456338	0.279029	-0.163545	0.870089	0.998455	EUT_076_LCM_CPT_CIS_conc1_TP24	EUT_076_LCM_CPT_CIS_conc0_TP24	Adtrp_41386	41386	EUT_076_LCM	24	CIS	1	CPT	361228
Adtrp	106.239	0.458255	0.250893	1.8265	0.0677756	0.972366	EUT_076_LCM_Whole_CIS_conc2.5_TP24	EUT_076_LCM_Whole_CIS_conc0_TP24	Adtrp_52036	52036	EUT_076_LCM	24	CIS	2.5	Whole	361228
Adtrp	75.6468	0.16928	0.274458	0.616781	0.537379	0.999969	EUT_076_LCM_Whole_CIS_conc1_TP24	EUT_076_LCM_Whole_CIS_conc0_TP24	Adtrp_41386	41386	EUT_076_LCM	24	CIS	1	Whole	361228
Adtrp	73.5415	0.680744	0.922275	0.738113	0.460445	0.999893	EUT_076_LCM_PPT_CIS_conc1_TP24	EUT_076_LCM_PPT_CIS_conc0_TP24	Adtrp_52036	52036	EUT_076_LCM	24	CIS	1	PPT	361228
Adtrp	150.698	0.701779	0.299733	2.34135	0.0192143	0.416721	EUT_076_LCM_CPT_CIS_conc2.5_TP24	EUT_076_LCM_CPT_CIS_conc0_TP24	Adtrp_41386	41386	EUT_076_LCM	24	CIS	2.5	CPT	361228
Adtrp	4.04864	-0.456038	1.80679	-0.252402	0.80073	0.997876	EUT_076_LCM_GM_CIS_conc2.5_TP24	EUT_076_LCM_GM_CIS_conc0_TP24	Adtrp_52036	52036	EUT_076_LCM	24	CIS	2.5	GM	361228
Adtrp	75.6468	0.491466	0.27231	1.8048	0.0711058	0.246909	EUT_076_LCM_Whole_CIS_conc7.5_TP24	EUT_076_LCM_Whole_CIS_conc0_TP24	Adtrp_41386	41386	EUT_076_LCM	24	CIS	7.5	Whole	361228
Aebp1	30.1377	-0.166745	0.546076	-0.305352	0.760098	0.944177	EUT_076_LCM_CPT_CIS_conc7.5_TP24	EUT_076_LCM_CPT_CIS_conc0_TP24	Aebp1_33321	33321	EUT_076_LCM	24	CIS	7.5	CPT	305494
Aebp1	18.4303	-0.271007	0.309405	-0.875898	0.381086	0.9997	EUT_076_LCM_Whole_CIS_conc2.5_TP24	EUT_076_LCM_Whole_CIS_conc0_TP24	Aebp1_33321	33321	EUT_076_LCM	24	CIS	2.5	Whole	305494
Aebp1	13.6367	1.86174	0.656839	2.83439	0.00459137	0.0514084	EUT_076_LCM_PPT_CIS_conc7.5_TP24	EUT_076_LCM_PPT_CIS_conc0_TP24	Aebp1_33321	33321	EUT_076_LCM	24	CIS	7.5	PPT	305494
Aebp1	13.6367	-0.266809	0.669653	-0.398428	0.690315	0.999893	EUT_076_LCM_PPT_CIS_conc1_TP24	EUT_076_LCM_PPT_CIS_conc0_TP24	Aebp1_33321	33321	EUT_076_LCM	24	CIS	1	PPT	305494
Aebp1	30.1377	-0.355077	0.547417	-0.648642	0.51657	0.998455	EUT_076_LCM_CPT_CIS_conc1_TP24	EUT_076_LCM_CPT_CIS_conc0_TP24	Aebp1_33321	33321	EUT_076_LCM	24	CIS	1	CPT	305494
Aebp1	13.6367	1.64308	0.709472	2.31592	0.0205625	0.201211	EUT_076_LCM_PPT_CIS_conc5_TP24	EUT_076_LCM_PPT_CIS_conc0_TP24	Aebp1_33321	33321	EUT_076_LCM	24	CIS	5	PPT	305494
Aebp1	5.13681	0.112665	1.24162	0.0907408	0.927699	0.997876	EUT_076_LCM_GM_CIS_conc2.5_TP24	EUT_076_LCM_GM_CIS_conc0_TP24	Aebp1_33321	33321	EUT_076_LCM	24	CIS	2.5	GM	305494
Aebp1	18.4303	-0.70533	0.313842	-2.2474	0.0246142	0.999969	EUT_076_LCM_Whole_CIS_conc1_TP24	EUT_076_LCM_Whole_CIS_conc0_TP24	Aebp1_33321	33321	EUT_076_LCM	24	CIS	1	Whole	305494
Aebp1	5.13681	-0.231568	1.23776	-0.187086	0.851593	0.997875	EUT_076_LCM_GM_CIS_conc5_TP24	EUT_076_LCM_GM_CIS_conc0_TP24	Aebp1_33321	33321	EUT_076_LCM	24	CIS	5	GM	305494
Aebp1	18.4303	-0.312248	0.304613	-1.02507	0.305332	0.590269	EUT_076_LCM_Whole_CIS_conc7.5_TP24	EUT_076_LCM_Whole_CIS_conc0_TP24	Aebp1_33321	33321	EUT_076_LCM	24	CIS	7.5	Whole	305494
Aebp1	18.4303	0.219562	0.302923	0.724811	0.468568	0.79507	EUT_076_LCM_Whole_CIS_conc5_TP24	EUT_076_LCM_Whole_CIS_conc0_TP24	Aebp1_33321	33321	EUT_076_LCM	24	CIS	5	Whole	305494
Aebp1	30.1377	-0.301807	0.589785	-0.511724	0.608844	0.999878	EUT_076_LCM_CPT_CIS_conc2.5_TP24	EUT_076_LCM_CPT_CIS_conc0_TP24	Aebp1_33321	33321	EUT_076_LCM	24	CIS	2.5	CPT	305494
Aebp1	13.6367	1.05694	0.661418	1.59799	0.110044	0.645742	EUT_076_LCM_PPT_CIS_conc2.5_TP24	EUT_076_LCM_PPT_CIS_conc0_TP24	Aebp1_33321	33321	EUT_076_LCM	24	CIS	2.5	PPT	305494
Aebp1	5.13681	-0.499164	1.15949	-0.430505	0.666828	0.999458	EUT_076_LCM_GM_CIS_conc1_TP24	EUT_076_LCM_GM_CIS_conc0_TP24	Aebp1_33321	33321	EUT_076_LCM	24	CIS	1	GM	305494
Aebp1	30.1377	0.104297	0.587732	0.177456	0.85915	0.999749	EUT_076_LCM_CPT_CIS_conc5_TP24	EUT_076_LCM_CPT_CIS_conc0_TP24	Aebp1_33321	33321	EUT_076_LCM	24	CIS	5	CPT	305494
Aebp1	5.13681	-2.04429	1.20172	-1.70114	0.0889164	0.384628	EUT_076_LCM_GM_CIS_conc7.5_TP24	EUT_076_LCM_GM_CIS_conc0_TP24	Aebp1_33321	33321	EUT_076_LCM	24	CIS	7.5	GM	305494
Aebp2	86.4929	0.564814	0.825096	0.684543	0.493632	0.999458	EUT_076_LCM_GM_CIS_conc1_TP24	EUT_076_LCM_GM_CIS_conc0_TP24	Aebp2_44200	44200	EUT_076_LCM	24	CIS	1	GM	297705
Aebp2	94.0755	-0.146667	0.170663	-0.859397	0.390121	0.740003	EUT_076_LCM_Whole_CIS_conc5_TP24	EUT_076_LCM_Whole_CIS_conc0_TP24	Aebp2_44200	44200	EUT_076_LCM	24	CIS	5	Whole	297705
Aebp2	94.0755	-0.0288031	0.172232	-0.167235	0.867185	0.999969	EUT_076_LCM_Whole_CIS_conc1_TP24	EUT_076_LCM_Whole_CIS_conc0_TP24	Aebp2_44200	44200	EUT_076_LCM	24	CIS	1	Whole	297705
Aebp2	81.2819	-0.250896	0.377443	-0.664725	0.506226	0.999749	EUT_076_LCM_CPT_CIS_conc5_TP24	EUT_076_LCM_CPT_CIS_conc0_TP24	Aebp2_44200	44200	EUT_076_LCM	24	CIS	5	CPT	297705
Aebp2	76.2728	-0.0318402	0.457205	-0.069641	0.944479	0.999893	EUT_076_LCM_PPT_CIS_conc1_TP24	EUT_076_LCM_PPT_CIS_conc0_TP24	Aebp2_44200	44200	EUT_076_LCM	24	CIS	1	PPT	297705
Aebp2	76.2728	-0.21001	0.45771	-0.458828	0.646357	0.991539	EUT_076_LCM_PPT_CIS_conc2.5_TP24	EUT_076_LCM_PPT_CIS_conc0_TP24	Aebp2_44200	44200	EUT_076_LCM	24	CIS	2.5	PPT	297705
Aebp2	81.2819	-0.249591	0.378369	-0.659649	0.509479	0.999878	EUT_076_LCM_CPT_CIS_conc2.5_TP24	EUT_076_LCM_CPT_CIS_conc0_TP24	Aebp2_44200	44200	EUT_076_LCM	24	CIS	2.5	CPT	297705
Aebp2	81.2819	-0.0968878	0.350312	-0.276576	0.782106	0.953348	EUT_076_LCM_CPT_CIS_conc7.5_TP24	EUT_076_LCM_CPT_CIS_conc0_TP24	Aebp2_44200	44200	EUT_076_LCM	24	CIS	7.5	CPT	297705
Aebp2	94.0755	-0.0480156	0.172104	-0.278992	0.780251	0.9997	EUT_076_LCM_Whole_CIS_conc2.5_TP24	EUT_076_LCM_Whole_CIS_conc0_TP24	Aebp2_44200	44200	EUT_076_LCM	24	CIS	2.5	Whole	297705
Aebp2	81.2819	0.185508	0.350403	0.529413	0.596519	0.998455	EUT_076_LCM_CPT_CIS_conc1_TP24	EUT_076_LCM_CPT_CIS_conc0_TP24	Aebp2_44200	44200	EUT_076_LCM	24	CIS	1	CPT	297705
Aebp2	86.4929	0.669182	0.882546	0.758241	0.448307	0.972876	EUT_076_LCM_GM_CIS_conc2.5_TP24	EUT_076_LCM_GM_CIS_conc0_TP24	Aebp2_44200	44200	EUT_076_LCM	24	CIS	2.5	GM	297705
Aebp2	94.0755	0.123543	0.17021	0.725829	0.467944	0.730605	EUT_076_LCM_Whole_CIS_conc7.5_TP24	EUT_076_LCM_Whole_CIS_conc0_TP24	Aebp2_44200	44200	EUT_076_LCM	24	CIS	7.5	Whole	297705
Aebp2	76.2728	-0.761028	0.494937	-1.53763	0.12414	0.509957	EUT_076_LCM_PPT_CIS_conc5_TP24	EUT_076_LCM_PPT_CIS_conc0_TP24	Aebp2_44200	44200	EUT_076_LCM	24	CIS	5	PPT	297705
Aebp2	86.4929	0.96779	0.881612	1.09775	0.272313	0.894503	EUT_076_LCM_GM_CIS_conc5_TP24	EUT_076_LCM_GM_CIS_conc0_TP24	Aebp2_44200	44200	EUT_076_LCM	24	CIS	5	GM	297705
Aebp2	86.4929	0.623088	0.825714	0.754605	0.450486	0.894376	EUT_076_LCM_GM_CIS_conc7.5_TP24	EUT_076_LCM_GM_CIS_conc0_TP24	Aebp2_44200	44200	EUT_076_LCM	24	CIS	7.5	GM	297705
Aebp2	76.2728	-0.160374	0.45709	-0.350858	0.725695	0.962045	EUT_076_LCM_PPT_CIS_conc7.5_TP24	EUT_076_LCM_PPT_CIS_conc0_TP24	Aebp2_44200	44200	EUT_076_LCM	24	CIS	7.5	PPT	297705
Aen	23.8025	0.959835	0.339465	2.8275	0.00469136	0.999969	EUT_076_LCM_Whole_CIS_conc1_TP24	EUT_076_LCM_Whole_CIS_conc0_TP24	Aen_7998	7998	EUT_076_LCM	24	CIS	1	Whole	361594
Aen	20.6009	0.323229	1.1794	0.274063	0.784036	0.999878	EUT_076_LCM_CPT_CIS_conc2.5_TP24	EUT_076_LCM_CPT_CIS_conc0_TP24	Aen_7998	7998	EUT_076_LCM	24	CIS	2.5	CPT	361594
Aen	31.3612	0.499226	0.862012	0.579141	0.562494	0.999893	EUT_076_LCM_PPT_CIS_conc1_TP24	EUT_076_LCM_PPT_CIS_conc0_TP24	Aen_7998	7998	EUT_076_LCM	24	CIS	1	PPT	361594
Aen	23.8025	1.2848	0.335162	3.83337	0.000126398	0.00481353	EUT_076_LCM_Whole_CIS_conc5_TP24	EUT_076_LCM_Whole_CIS_conc0_TP24	Aen_7998	7998	EUT_076_LCM	24	CIS	5	Whole	361594
Aen	6.79816	-0.562695	1.64927	-0.341178	0.732969	0.992519	EUT_076_LCM_GM_CIS_conc5_TP24	EUT_076_LCM_GM_CIS_conc0_TP24	Aen_7998	7998	EUT_076_LCM	24	CIS	5	GM	361594
Aen	6.79816	-5.59453	1.84412	-3.03371	0.00241565	0.0760864	EUT_076_LCM_GM_CIS_conc2.5_TP24	EUT_076_LCM_GM_CIS_conc0_TP24	Aen_7998	7998	EUT_076_LCM	24	CIS	2.5	GM	361594
Aen	31.3612	0.900341	0.861722	1.04482	0.296108	0.944557	EUT_076_LCM_PPT_CIS_conc2.5_TP24	EUT_076_LCM_PPT_CIS_conc0_TP24	Aen_7998	7998	EUT_076_LCM	24	CIS	2.5	PPT	361594
Aen	6.79816	-2.45957	1.55038	-1.58643	0.112642	0.711032	EUT_076_LCM_GM_CIS_conc1_TP24	EUT_076_LCM_GM_CIS_conc0_TP24	Aen_7998	7998	EUT_076_LCM	24	CIS	1	GM	361594
Aen	20.6009	1.036	1.17779	0.87961	0.379071	0.999749	EUT_076_LCM_CPT_CIS_conc5_TP24	EUT_076_LCM_CPT_CIS_conc0_TP24	Aen_7998	7998	EUT_076_LCM	24	CIS	5	CPT	361594
Aen	31.3612	0.623918	0.861448	0.724267	0.468902	0.815778	EUT_076_LCM_PPT_CIS_conc7.5_TP24	EUT_076_LCM_PPT_CIS_conc0_TP24	Aen_7998	7998	EUT_076_LCM	24	CIS	7.5	PPT	361594
Aen	20.6009	0.525887	1.09196	0.481598	0.630091	0.899827	EUT_076_LCM_CPT_CIS_conc7.5_TP24	EUT_076_LCM_CPT_CIS_conc0_TP24	Aen_7998	7998	EUT_076_LCM	24	CIS	7.5	CPT	361594
Aen	6.79816	-4.73377	1.629	-2.90594	0.0036615	0.051105	EUT_076_LCM_GM_CIS_conc7.5_TP24	EUT_076_LCM_GM_CIS_conc0_TP24	Aen_7998	7998	EUT_076_LCM	24	CIS	7.5	GM	361594
Aen	23.8025	0.525745	0.341613	1.53901	0.123802	0.9997	EUT_076_LCM_Whole_CIS_conc2.5_TP24	EUT_076_LCM_Whole_CIS_conc0_TP24	Aen_7998	7998	EUT_076_LCM	24	CIS	2.5	Whole	361594
Aen	20.6009	-0.0454318	1.09375	-0.0415376	0.966867	0.998455	EUT_076_LCM_CPT_CIS_conc1_TP24	EUT_076_LCM_CPT_CIS_conc0_TP24	Aen_7998	7998	EUT_076_LCM	24	CIS	1	CPT	361594
Aen	31.3612	1.22119	0.929697	1.31354	0.189002	0.630613	EUT_076_LCM_PPT_CIS_conc5_TP24	EUT_076_LCM_PPT_CIS_conc0_TP24	Aen_7998	7998	EUT_076_LCM	24	CIS	5	PPT	361594
Aen	23.8025	1.5587	0.334486	4.65998	3.16238e-06	7.48482e-05	EUT_076_LCM_Whole_CIS_conc7.5_TP24	EUT_076_LCM_Whole_CIS_conc0_TP24	Aen_7998	7998	EUT_076_LCM	24	CIS	7.5	Whole	361594
Aes	510.335	0.00516177	0.10858	0.0475388	0.962084	0.999969	EUT_076_LCM_Whole_CIS_conc1_TP24	EUT_076_LCM_Whole_CIS_conc0_TP24	Aes_39934	39934	EUT_076_LCM	24	CIS	1	Whole	29466
Aes	510.335	-0.0680082	0.108106	-0.629088	0.529291	0.826011	EUT_076_LCM_Whole_CIS_conc5_TP24	EUT_076_LCM_Whole_CIS_conc0_TP24	Aes_39934	39934	EUT_076_LCM	24	CIS	5	Whole	29466
Aes	475.068	0.400061	0.313632	1.27558	0.202106	0.548787	EUT_076_LCM_PPT_CIS_conc7.5_TP24	EUT_076_LCM_PPT_CIS_conc0_TP24	Aes_39934	39934	EUT_076_LCM	24	CIS	7.5	PPT	29466
Aes	475.068	-0.168974	0.338969	-0.498494	0.618136	0.953127	EUT_076_LCM_PPT_CIS_conc5_TP24	EUT_076_LCM_PPT_CIS_conc0_TP24	Aes_39934	39934	EUT_076_LCM	24	CIS	5	PPT	29466
Aes	665.358	0.315009	0.272112	1.15765	0.247008	0.701537	EUT_076_LCM_GM_CIS_conc7.5_TP24	EUT_076_LCM_GM_CIS_conc0_TP24	Aes_39934	39934	EUT_076_LCM	24	CIS	7.5	GM	29466
Aes	665.358	0.309831	0.290592	1.06621	0.28633	0.909343	EUT_076_LCM_GM_CIS_conc5_TP24	EUT_076_LCM_GM_CIS_conc0_TP24	Aes_39934	39934	EUT_076_LCM	24	CIS	5	GM	29466
Aes	665.358	0.374888	0.290855	1.28892	0.197427	0.728482	EUT_076_LCM_GM_CIS_conc2.5_TP24	EUT_076_LCM_GM_CIS_conc0_TP24	Aes_39934	39934	EUT_076_LCM	24	CIS	2.5	GM	29466
Aes	510.335	0.084944	0.108473	0.78309	0.433574	0.9997	EUT_076_LCM_Whole_CIS_conc2.5_TP24	EUT_076_LCM_Whole_CIS_conc0_TP24	Aes_39934	39934	EUT_076_LCM	24	CIS	2.5	Whole	29466
Aes	324.069	0.0382552	0.381245	0.100343	0.920072	0.999878	EUT_076_LCM_CPT_CIS_conc2.5_TP24	EUT_076_LCM_CPT_CIS_conc0_TP24	Aes_39934	39934	EUT_076_LCM	24	CIS	2.5	CPT	29466
Aes	475.068	0.294367	0.313708	0.938349	0.348065	0.999893	EUT_076_LCM_PPT_CIS_conc1_TP24	EUT_076_LCM_PPT_CIS_conc0_TP24	Aes_39934	39934	EUT_076_LCM	24	CIS	1	PPT	29466
Aes	324.069	-0.0101608	0.353156	-0.0287716	0.977047	0.998455	EUT_076_LCM_CPT_CIS_conc1_TP24	EUT_076_LCM_CPT_CIS_conc0_TP24	Aes_39934	39934	EUT_076_LCM	24	CIS	1	CPT	29466
Aes	324.069	0.0925655	0.38104	0.242928	0.808061	0.999749	EUT_076_LCM_CPT_CIS_conc5_TP24	EUT_076_LCM_CPT_CIS_conc0_TP24	Aes_39934	39934	EUT_076_LCM	24	CIS	5	CPT	29466
Aes	665.358	0.270938	0.271869	0.996576	0.31897	0.999458	EUT_076_LCM_GM_CIS_conc1_TP24	EUT_076_LCM_GM_CIS_conc0_TP24	Aes_39934	39934	EUT_076_LCM	24	CIS	1	GM	29466
Aes	324.069	-0.159233	0.353079	-0.450983	0.652002	0.908156	EUT_076_LCM_CPT_CIS_conc7.5_TP24	EUT_076_LCM_CPT_CIS_conc0_TP24	Aes_39934	39934	EUT_076_LCM	24	CIS	7.5	CPT	29466
Aes	475.068	-0.304991	0.313978	-0.971379	0.331359	0.965634	EUT_076_LCM_PPT_CIS_conc2.5_TP24	EUT_076_LCM_PPT_CIS_conc0_TP24	Aes_39934	39934	EUT_076_LCM	24	CIS	2.5	PPT	29466
Aes	510.335	0.0180903	0.108045	0.167432	0.86703	0.953127	EUT_076_LCM_Whole_CIS_conc7.5_TP24	EUT_076_LCM_Whole_CIS_conc0_TP24	Aes_39934	39934	EUT_076_LCM	24	CIS	7.5	Whole	29466
Afap1	18.4129	0.541936	0.258183	2.09904	0.0358138	0.157022	EUT_076_LCM_Whole_CIS_conc7.5_TP24	EUT_076_LCM_Whole_CIS_conc0_TP24	Afap1_49877	49877	EUT_076_LCM	24	CIS	7.5	Whole	140935
Afap1	32.6065	-0.743169	0.924129	-0.804183	0.421291	0.999458	EUT_076_LCM_GM_CIS_conc1_TP24	EUT_076_LCM_GM_CIS_conc0_TP24	Afap1_49877	49877	EUT_076_LCM	24	CIS	1	GM	140935
Afap1	14.2082	-0.42066	0.870167	-0.483425	0.628794	0.998455	EUT_076_LCM_CPT_CIS_conc1_TP24	EUT_076_LCM_CPT_CIS_conc0_TP24	Afap1_49877	49877	EUT_076_LCM	24	CIS	1	CPT	140935
Afap1	18.4129	0.166426	0.265323	0.62726	0.530489	0.9997	EUT_076_LCM_Whole_CIS_conc2.5_TP24	EUT_076_LCM_Whole_CIS_conc0_TP24	Afap1_49877	49877	EUT_076_LCM	24	CIS	2.5	Whole	140935
Afap1	32.6065	-0.684711	0.98803	-0.693007	0.488305	0.988421	EUT_076_LCM_GM_CIS_conc5_TP24	EUT_076_LCM_GM_CIS_conc0_TP24	Afap1_49877	49877	EUT_076_LCM	24	CIS	5	GM	140935
Afap1	5.50713	1.59629	1.38075	1.1561	0.247641	0.898917	EUT_076_LCM_PPT_CIS_conc2.5_TP24	EUT_076_LCM_PPT_CIS_conc0_TP24	Afap1_49877	49877	EUT_076_LCM	24	CIS	2.5	PPT	140935
Afap1	18.4129	0.190211	0.259879	0.731919	0.464218	0.793624	EUT_076_LCM_Whole_CIS_conc5_TP24	EUT_076_LCM_Whole_CIS_conc0_TP24	Afap1_49877	49877	EUT_076_LCM	24	CIS	5	Whole	140935
Afap1	32.6065	-1.97001	0.996862	-1.97621	0.0481312	0.357015	EUT_076_LCM_GM_CIS_conc2.5_TP24	EUT_076_LCM_GM_CIS_conc0_TP24	Afap1_49877	49877	EUT_076_LCM	24	CIS	2.5	GM	140935
Afap1	14.2082	0.794326	0.864648	0.91867	0.358268	0.729054	EUT_076_LCM_CPT_CIS_conc7.5_TP24	EUT_076_LCM_CPT_CIS_conc0_TP24	Afap1_49877	49877	EUT_076_LCM	24	CIS	7.5	CPT	140935
Afap1	5.50713	-1.23847	1.4161	-0.874563	0.381812	0.999893	EUT_076_LCM_PPT_CIS_conc1_TP24	EUT_076_LCM_PPT_CIS_conc0_TP24	Afap1_49877	49877	EUT_076_LCM	24	CIS	1	PPT	140935
Afap1	14.2082	0.493002	0.932315	0.528793	0.596949	0.999749	EUT_076_LCM_CPT_CIS_conc5_TP24	EUT_076_LCM_CPT_CIS_conc0_TP24	Afap1_49877	49877	EUT_076_LCM	24	CIS	5	CPT	140935
Afap1	5.50713	0.249852	1.49956	0.166617	0.867671	0.979366	EUT_076_LCM_PPT_CIS_conc5_TP24	EUT_076_LCM_PPT_CIS_conc0_TP24	Afap1_49877	49877	EUT_076_LCM	24	CIS	5	PPT	140935
Afap1	5.50713	2.62978	1.37592	1.91128	0.055968	0.25864	EUT_076_LCM_PPT_CIS_conc7.5_TP24	EUT_076_LCM_PPT_CIS_conc0_TP24	Afap1_49877	49877	EUT_076_LCM	24	CIS	7.5	PPT	140935
Afap1	18.4129	0.0647183	0.266831	0.242544	0.808359	0.999969	EUT_076_LCM_Whole_CIS_conc1_TP24	EUT_076_LCM_Whole_CIS_conc0_TP24	Afap1_49877	49877	EUT_076_LCM	24	CIS	1	Whole	140935
Afap1	32.6065	-0.254444	0.924759	-0.275146	0.783204	0.992311	EUT_076_LCM_GM_CIS_conc7.5_TP24	EUT_076_LCM_GM_CIS_conc0_TP24	Afap1_49877	49877	EUT_076_LCM	24	CIS	7.5	GM	140935
Afap1	14.2082	0.602771	0.933715	0.645562	0.518563	0.999878	EUT_076_LCM_CPT_CIS_conc2.5_TP24	EUT_076_LCM_CPT_CIS_conc0_TP24	Afap1_49877	49877	EUT_076_LCM	24	CIS	2.5	CPT	140935
Afap1l1	143.117	-0.580389	0.64539	-0.899284	0.368501	0.838864	EUT_076_LCM_GM_CIS_conc7.5_TP24	EUT_076_LCM_GM_CIS_conc0_TP24	Afap1l1_41074	41074	EUT_076_LCM	24	CIS	7.5	GM	291565
Afap1l1	9.77904	-0.780218	1.08746	-0.71747	0.473084	0.815569	EUT_076_LCM_CPT_CIS_conc7.5_TP24	EUT_076_LCM_CPT_CIS_conc0_TP24	Afap1l1_41074	41074	EUT_076_LCM	24	CIS	7.5	CPT	291565
Afap1l1	143.117	-0.156886	0.644555	-0.243402	0.807694	0.999458	EUT_076_LCM_GM_CIS_conc1_TP24	EUT_076_LCM_GM_CIS_conc0_TP24	Afap1l1_41074	41074	EUT_076_LCM	24	CIS	1	GM	291565
Afap1l1	9.77904	-0.601628	1.08831	-0.552811	0.580393	0.998455	EUT_076_LCM_CPT_CIS_conc1_TP24	EUT_076_LCM_CPT_CIS_conc0_TP24	Afap1l1_41074	41074	EUT_076_LCM	24	CIS	1	CPT	291565
Afap1l1	32.2244	0.139605	0.270931	0.51528	0.606357	0.870025	EUT_076_LCM_Whole_CIS_conc5_TP24	EUT_076_LCM_Whole_CIS_conc0_TP24	Afap1l1_41074	41074	EUT_076_LCM	24	CIS	5	Whole	291565
Afap1l1	9.47544	0.546981	1.13361	0.482514	0.629441	0.91821	EUT_076_LCM_PPT_CIS_conc7.5_TP24	EUT_076_LCM_PPT_CIS_conc0_TP24	Afap1l1_41074	41074	EUT_076_LCM	24	CIS	7.5	PPT	291565
Afap1l1	143.117	-0.0633318	0.689522	-0.0918488	0.926818	0.997876	EUT_076_LCM_GM_CIS_conc2.5_TP24	EUT_076_LCM_GM_CIS_conc0_TP24	Afap1l1_41074	41074	EUT_076_LCM	24	CIS	2.5	GM	291565
Afap1l1	9.47544	1.74375	1.13115	1.54158	0.123177	0.68568	EUT_076_LCM_PPT_CIS_conc2.5_TP24	EUT_076_LCM_PPT_CIS_conc0_TP24	Afap1l1_41074	41074	EUT_076_LCM	24	CIS	2.5	PPT	291565
Afap1l1	9.47544	-4.33927	1.42316	-3.04905	0.00229565	0.0592822	EUT_076_LCM_PPT_CIS_conc5_TP24	EUT_076_LCM_PPT_CIS_conc0_TP24	Afap1l1_41074	41074	EUT_076_LCM	24	CIS	5	PPT	291565
Afap1l1	32.2244	0.392482	0.270193	1.4526	0.146336	0.390031	EUT_076_LCM_Whole_CIS_conc7.5_TP24	EUT_076_LCM_Whole_CIS_conc0_TP24	Afap1l1_41074	41074	EUT_076_LCM	24	CIS	7.5	Whole	291565
Afap1l1	32.2244	0.27416	0.273237	1.00338	0.315679	0.9997	EUT_076_LCM_Whole_CIS_conc2.5_TP24	EUT_076_LCM_Whole_CIS_conc0_TP24	Afap1l1_41074	41074	EUT_076_LCM	24	CIS	2.5	Whole	291565
Afap1l1	143.117	-0.633023	0.689369	-0.918264	0.358481	0.980377	EUT_076_LCM_GM_CIS_conc5_TP24	EUT_076_LCM_GM_CIS_conc0_TP24	Afap1l1_41074	41074	EUT_076_LCM	24	CIS	5	GM	291565
Afap1l1	9.77904	0.270953	1.17028	0.231528	0.816905	0.999878	EUT_076_LCM_CPT_CIS_conc2.5_TP24	EUT_076_LCM_CPT_CIS_conc0_TP24	Afap1l1_41074	41074	EUT_076_LCM	24	CIS	2.5	CPT	291565
Afap1l1	9.77904	-0.0198904	1.16917	-0.0170124	0.986427	0.999749	EUT_076_LCM_CPT_CIS_conc5_TP24	EUT_076_LCM_CPT_CIS_conc0_TP24	Afap1l1_41074	41074	EUT_076_LCM	24	CIS	5	CPT	291565
Afap1l1	9.47544	1.64073	1.13084	1.4509	0.146809	0.998572	EUT_076_LCM_PPT_CIS_conc1_TP24	EUT_076_LCM_PPT_CIS_conc0_TP24	Afap1l1_41074	41074	EUT_076_LCM	24	CIS	1	PPT	291565
Afap1l1	32.2244	-0.0354364	0.275041	-0.12884	0.897484	0.999969	EUT_076_LCM_Whole_CIS_conc1_TP24	EUT_076_LCM_Whole_CIS_conc0_TP24	Afap1l1_41074	41074	EUT_076_LCM	24	CIS	1	Whole	291565
Afap1l2	141.448	1.37823	0.981795	1.40378	0.160383	0.556143	EUT_076_LCM_GM_CIS_conc7.5_TP24	EUT_076_LCM_GM_CIS_conc0_TP24	Afap1l2_53791	53791	EUT_076_LCM	24	CIS	7.5	GM	292130
Afap1l2	24.1494	0.437757	0.240068	1.82347	0.0682316	0.240521	EUT_076_LCM_Whole_CIS_conc7.5_TP24	EUT_076_LCM_Whole_CIS_conc0_TP24	Afap1l2_53791	53791	EUT_076_LCM	24	CIS	7.5	Whole	292130
Afap1l2	14.3742	0.920279	1.09785	0.838253	0.401889	0.844271	EUT_076_LCM_PPT_CIS_conc5_TP24	EUT_076_LCM_PPT_CIS_conc0_TP24	Afap1l2_53791	53791	EUT_076_LCM	24	CIS	5	PPT	292130
Afap1l2	141.448	0.812962	1.04976	0.774429	0.438677	0.968793	EUT_076_LCM_GM_CIS_conc2.5_TP24	EUT_076_LCM_GM_CIS_conc0_TP24	Afap1l2_53791	53791	EUT_076_LCM	24	CIS	2.5	GM	292130
Afap1l2	141.448	0.9829	1.04928	0.936737	0.348894	0.971312	EUT_076_LCM_GM_CIS_conc5_TP24	EUT_076_LCM_GM_CIS_conc0_TP24	Afap1l2_53791	53791	EUT_076_LCM	24	CIS	5	GM	292130
Afap1l2	14.3742	0.635572	1.01684	0.625045	0.531942	0.85565	EUT_076_LCM_PPT_CIS_conc7.5_TP24	EUT_076_LCM_PPT_CIS_conc0_TP24	Afap1l2_53791	53791	EUT_076_LCM	24	CIS	7.5	PPT	292130
Afap1l2	24.1494	0.076818	0.247023	0.310975	0.75582	0.999969	EUT_076_LCM_Whole_CIS_conc1_TP24	EUT_076_LCM_Whole_CIS_conc0_TP24	Afap1l2_53791	53791	EUT_076_LCM	24	CIS	1	Whole	292130
Afap1l2	14.3742	-0.312925	1.0211	-0.306457	0.759256	0.992259	EUT_076_LCM_PPT_CIS_conc2.5_TP24	EUT_076_LCM_PPT_CIS_conc0_TP24	Afap1l2_53791	53791	EUT_076_LCM	24	CIS	2.5	PPT	292130
Afap1l2	14.3742	-0.667004	1.02169	-0.652847	0.513855	0.999893	EUT_076_LCM_PPT_CIS_conc1_TP24	EUT_076_LCM_PPT_CIS_conc0_TP24	Afap1l2_53791	53791	EUT_076_LCM	24	CIS	1	PPT	292130
Afap1l2	3.96879	-1.05008	1.4041	-0.747867	0.45454	0.998455	EUT_076_LCM_CPT_CIS_conc1_TP24	EUT_076_LCM_CPT_CIS_conc0_TP24	Afap1l2_53791	53791	EUT_076_LCM	24	CIS	1	CPT	292130
Afap1l2	24.1494	0.27865	0.245057	1.13708	0.255504	0.9997	EUT_076_LCM_Whole_CIS_conc2.5_TP24	EUT_076_LCM_Whole_CIS_conc0_TP24	Afap1l2_53791	53791	EUT_076_LCM	24	CIS	2.5	Whole	292130
Afap1l2	3.96879	-1.66353	1.51882	-1.09528	0.273395	0.999878	EUT_076_LCM_CPT_CIS_conc2.5_TP24	EUT_076_LCM_CPT_CIS_conc0_TP24	Afap1l2_53791	53791	EUT_076_LCM	24	CIS	2.5	CPT	292130
Afap1l2	3.96879	-2.15464	1.4131	-1.52475	0.127321	0.445049	EUT_076_LCM_CPT_CIS_conc7.5_TP24	EUT_076_LCM_CPT_CIS_conc0_TP24	Afap1l2_53791	53791	EUT_076_LCM	24	CIS	7.5	CPT	292130
Afap1l2	141.448	0.637124	0.981753	0.648965	0.516361	0.999458	EUT_076_LCM_GM_CIS_conc1_TP24	EUT_076_LCM_GM_CIS_conc0_TP24	Afap1l2_53791	53791	EUT_076_LCM	24	CIS	1	GM	292130
Afap1l2	24.1494	0.454506	0.240211	1.89211	0.0584767	0.303466	EUT_076_LCM_Whole_CIS_conc5_TP24	EUT_076_LCM_Whole_CIS_conc0_TP24	Afap1l2_53791	53791	EUT_076_LCM	24	CIS	5	Whole	292130
Afap1l2	3.96879	-0.103299	1.50479	-0.0686468	0.945271	0.999749	EUT_076_LCM_CPT_CIS_conc5_TP24	EUT_076_LCM_CPT_CIS_conc0_TP24	Afap1l2_53791	53791	EUT_076_LCM	24	CIS	5	CPT	292130
Afdn	220.855	0.113621	0.373515	0.304192	0.760981	0.999458	EUT_076_LCM_GM_CIS_conc1_TP24	EUT_076_LCM_GM_CIS_conc0_TP24	Afdn_52097	52097	EUT_076_LCM	24	CIS	1	GM	26955
Afdn	207.001	-0.15314	0.321721	-0.476002	0.634073	0.999893	EUT_076_LCM_PPT_CIS_conc1_TP24	EUT_076_LCM_PPT_CIS_conc0_TP24	Afdn_52097	52097	EUT_076_LCM	24	CIS	1	PPT	26955
Afdn	207.001	0.264143	0.347176	0.760832	0.446757	0.873957	EUT_076_LCM_PPT_CIS_conc5_TP24	EUT_076_LCM_PPT_CIS_conc0_TP24	Afdn_52097	52097	EUT_076_LCM	24	CIS	5	PPT	26955
Afdn	353.894	0.162324	0.313263	0.518171	0.604339	0.999878	EUT_076_LCM_CPT_CIS_conc2.5_TP24	EUT_076_LCM_CPT_CIS_conc0_TP24	Afdn_52097	52097	EUT_076_LCM	24	CIS	2.5	CPT	26955
Afdn	416.463	-0.370223	0.113046	-3.27498	0.00105668	0.0224761	EUT_076_LCM_Whole_CIS_conc5_TP24	EUT_076_LCM_Whole_CIS_conc0_TP24	Afdn_52097	52097	EUT_076_LCM	24	CIS	5	Whole	26955
Afdn	220.855	0.06555	0.374081	0.175229	0.860899	0.992311	EUT_076_LCM_GM_CIS_conc7.5_TP24	EUT_076_LCM_GM_CIS_conc0_TP24	Afdn_52097	52097	EUT_076_LCM	24	CIS	7.5	GM	26955
Afdn	207.001	-0.0607972	0.321817	-0.188919	0.850156	0.994451	EUT_076_LCM_PPT_CIS_conc2.5_TP24	EUT_076_LCM_PPT_CIS_conc0_TP24	Afdn_52097	52097	EUT_076_LCM	24	CIS	2.5	PPT	26955
Afdn	220.855	0.00219125	0.399331	0.0054873	0.995622	0.999393	EUT_076_LCM_GM_CIS_conc5_TP24	EUT_076_LCM_GM_CIS_conc0_TP24	Afdn_52097	52097	EUT_076_LCM	24	CIS	5	GM	26955
Afdn	207.001	-0.157432	0.321571	-0.48957	0.624438	0.915575	EUT_076_LCM_PPT_CIS_conc7.5_TP24	EUT_076_LCM_PPT_CIS_conc0_TP24	Afdn_52097	52097	EUT_076_LCM	24	CIS	7.5	PPT	26955
Afdn	353.894	0.0997075	0.313038	0.318516	0.750094	0.999749	EUT_076_LCM_CPT_CIS_conc5_TP24	EUT_076_LCM_CPT_CIS_conc0_TP24	Afdn_52097	52097	EUT_076_LCM	24	CIS	5	CPT	26955
Afdn	220.855	-0.351525	0.400442	-0.877842	0.380029	0.9382	EUT_076_LCM_GM_CIS_conc2.5_TP24	EUT_076_LCM_GM_CIS_conc0_TP24	Afdn_52097	52097	EUT_076_LCM	24	CIS	2.5	GM	26955
Afdn	416.463	0.210419	0.113253	1.85795	0.0631765	0.999969	EUT_076_LCM_Whole_CIS_conc1_TP24	EUT_076_LCM_Whole_CIS_conc0_TP24	Afdn_52097	52097	EUT_076_LCM	24	CIS	1	Whole	26955
Afdn	416.463	-0.0353587	0.113391	-0.311829	0.75517	0.9997	EUT_076_LCM_Whole_CIS_conc2.5_TP24	EUT_076_LCM_Whole_CIS_conc0_TP24	Afdn_52097	52097	EUT_076_LCM	24	CIS	2.5	Whole	26955
Afdn	353.894	0.47042	0.289999	1.62214	0.104772	0.398424	EUT_076_LCM_CPT_CIS_conc7.5_TP24	EUT_076_LCM_CPT_CIS_conc0_TP24	Afdn_52097	52097	EUT_076_LCM	24	CIS	7.5	CPT	26955
Afdn	416.463	-0.150366	0.112894	-1.33193	0.182883	0.444758	EUT_076_LCM_Whole_CIS_conc7.5_TP24	EUT_076_LCM_Whole_CIS_conc0_TP24	Afdn_52097	52097	EUT_076_LCM	24	CIS	7.5	Whole	26955
Afdn	353.894	0.361576	0.290157	1.24614	0.212714	0.998455	EUT_076_LCM_CPT_CIS_conc1_TP24	EUT_076_LCM_CPT_CIS_conc0_TP24	Afdn_52097	52097	EUT_076_LCM	24	CIS	1	CPT	26955
Aff1	204.431	-0.27988	0.424733	-0.658957	0.509924	0.988421	EUT_076_LCM_GM_CIS_conc5_TP24	EUT_076_LCM_GM_CIS_conc0_TP24	Aff1_52903	52903	EUT_076_LCM	24	CIS	5	GM	305152
Aff1	141.84	0.0663908	0.402296	0.16503	0.868921	0.998455	EUT_076_LCM_CPT_CIS_conc1_TP24	EUT_076_LCM_CPT_CIS_conc0_TP24	Aff1_52903	52903	EUT_076_LCM	24	CIS	1	CPT	305152
Aff1	139.691	0.225045	0.178401	1.26146	0.207144	0.563577	EUT_076_LCM_Whole_CIS_conc5_TP24	EUT_076_LCM_Whole_CIS_conc0_TP24	Aff1_52903	52903	EUT_076_LCM	24	CIS	5	Whole	305152
Aff1	204.431	-0.565929	0.398113	-1.42153	0.155162	0.546516	EUT_076_LCM_GM_CIS_conc7.5_TP24	EUT_076_LCM_GM_CIS_conc0_TP24	Aff1_52903	52903	EUT_076_LCM	24	CIS	7.5	GM	305152
Aff1	204.431	-0.6942	0.425902	-1.62995	0.103112	0.531689	EUT_076_LCM_GM_CIS_conc2.5_TP24	EUT_076_LCM_GM_CIS_conc0_TP24	Aff1_52903	52903	EUT_076_LCM	24	CIS	2.5	GM	305152
Aff1	141.84	0.19605	0.434016	0.451712	0.651476	0.999878	EUT_076_LCM_CPT_CIS_conc2.5_TP24	EUT_076_LCM_CPT_CIS_conc0_TP24	Aff1_52903	52903	EUT_076_LCM	24	CIS	2.5	CPT	305152
Aff1	139.691	0.214971	0.179495	1.19764	0.231056	0.999969	EUT_076_LCM_Whole_CIS_conc1_TP24	EUT_076_LCM_Whole_CIS_conc0_TP24	Aff1_52903	52903	EUT_076_LCM	24	CIS	1	Whole	305152
Aff1	139.691	0.23375	0.178341	1.31069	0.189961	0.454845	EUT_076_LCM_Whole_CIS_conc7.5_TP24	EUT_076_LCM_Whole_CIS_conc0_TP24	Aff1_52903	52903	EUT_076_LCM	24	CIS	7.5	Whole	305152
Aff1	139.691	0.203899	0.179402	1.13654	0.255729	0.9997	EUT_076_LCM_Whole_CIS_conc2.5_TP24	EUT_076_LCM_Whole_CIS_conc0_TP24	Aff1_52903	52903	EUT_076_LCM	24	CIS	2.5	Whole	305152
Aff1	112.973	0.357346	0.393377	0.908405	0.363664	0.818836	EUT_076_LCM_PPT_CIS_conc5_TP24	EUT_076_LCM_PPT_CIS_conc0_TP24	Aff1_52903	52903	EUT_076_LCM	24	CIS	5	PPT	305152
Aff1	204.431	-0.281162	0.397289	-0.707702	0.47913	0.999458	EUT_076_LCM_GM_CIS_conc1_TP24	EUT_076_LCM_GM_CIS_conc0_TP24	Aff1_52903	52903	EUT_076_LCM	24	CIS	1	GM	305152
Aff1	141.84	0.555623	0.401753	1.383	0.166665	0.511574	EUT_076_LCM_CPT_CIS_conc7.5_TP24	EUT_076_LCM_CPT_CIS_conc0_TP24	Aff1_52903	52903	EUT_076_LCM	24	CIS	7.5	CPT	305152
Aff1	112.973	1.25941	0.363445	3.46519	0.000529852	0.0125562	EUT_076_LCM_PPT_CIS_conc7.5_TP24	EUT_076_LCM_PPT_CIS_conc0_TP24	Aff1_52903	52903	EUT_076_LCM	24	CIS	7.5	PPT	305152
Aff1	141.84	0.159206	0.433619	0.367156	0.713502	0.999749	EUT_076_LCM_CPT_CIS_conc5_TP24	EUT_076_LCM_CPT_CIS_conc0_TP24	Aff1_52903	52903	EUT_076_LCM	24	CIS	5	CPT	305152
Aff1	112.973	0.143804	0.364565	0.394452	0.693247	0.999893	EUT_076_LCM_PPT_CIS_conc1_TP24	EUT_076_LCM_PPT_CIS_conc0_TP24	Aff1_52903	52903	EUT_076_LCM	24	CIS	1	PPT	305152
Aff1	112.973	0.177656	0.364833	0.486951	0.626293	0.991539	EUT_076_LCM_PPT_CIS_conc2.5_TP24	EUT_076_LCM_PPT_CIS_conc0_TP24	Aff1_52903	52903	EUT_076_LCM	24	CIS	2.5	PPT	305152
Aff1-as1	0.343202	-0.922818	1.6638	-0.554645	0.579137	NA	EUT_076_LCM_GM_CIS_conc1_TP24	EUT_076_LCM_GM_CIS_conc0_TP24	Aff1-as1_43431	43431	EUT_076_LCM	24	CIS	1	GM	498330
Aff1-as1	0.729955	-0.669378	1.85045	-0.361739	NA	NA	EUT_076_LCM_CPT_CIS_conc5_TP24	EUT_076_LCM_CPT_CIS_conc0_TP24	Aff1-as1_43431	43431	EUT_076_LCM	24	CIS	5	CPT	498330
Aff1-as1	0.343202	-0.0852101	1.6638	-0.0512142	0.959155	NA	EUT_076_LCM_GM_CIS_conc7.5_TP24	EUT_076_LCM_GM_CIS_conc0_TP24	Aff1-as1_43431	43431	EUT_076_LCM	24	CIS	7.5	GM	498330
Aff1-as1	0.979894	-1.33084	1.3065	-1.01862	NA	NA	EUT_076_LCM_PPT_CIS_conc1_TP24	EUT_076_LCM_PPT_CIS_conc0_TP24	Aff1-as1_43431	43431	EUT_076_LCM	24	CIS	1	PPT	498330
Aff1-as1	0.63486	-0.183191	1.25444	-0.146035	0.883894	NA	EUT_076_LCM_Whole_CIS_conc5_TP24	EUT_076_LCM_Whole_CIS_conc0_TP24	Aff1-as1_43431	43431	EUT_076_LCM	24	CIS	5	Whole	498330
Aff1-as1	0.979894	-3.47874	1.45854	-2.38508	NA	NA	EUT_076_LCM_PPT_CIS_conc2.5_TP24	EUT_076_LCM_PPT_CIS_conc0_TP24	Aff1-as1_43431	43431	EUT_076_LCM	24	CIS	2.5	PPT	498330
Aff1-as1	0.63486	1.02892	1.24494	0.82648	0.408532	0.999969	EUT_076_LCM_Whole_CIS_conc1_TP24	EUT_076_LCM_Whole_CIS_conc0_TP24	Aff1-as1_43431	43431	EUT_076_LCM	24	CIS	1	Whole	498330
Aff1-as1	0.729955	0.235335	1.69514	0.138829	NA	NA	EUT_076_LCM_CPT_CIS_conc1_TP24	EUT_076_LCM_CPT_CIS_conc0_TP24	Aff1-as1_43431	43431	EUT_076_LCM	24	CIS	1	CPT	498330
Aff1-as1	0.63486	-1.44215	1.40412	-1.02708	0.304381	NA	EUT_076_LCM_Whole_CIS_conc2.5_TP24	EUT_076_LCM_Whole_CIS_conc0_TP24	Aff1-as1_43431	43431	EUT_076_LCM	24	CIS	2.5	Whole	498330
Aff1-as1	0.63486	0.0698799	1.24498	0.0561295	0.955239	NA	EUT_076_LCM_Whole_CIS_conc7.5_TP24	EUT_076_LCM_Whole_CIS_conc0_TP24	Aff1-as1_43431	43431	EUT_076_LCM	24	CIS	7.5	Whole	498330
Aff1-as1	0.343202	-0.827861	1.77867	-0.465438	0.641618	NA	EUT_076_LCM_GM_CIS_conc5_TP24	EUT_076_LCM_GM_CIS_conc0_TP24	Aff1-as1_43431	43431	EUT_076_LCM	24	CIS	5	GM	498330
Aff1-as1	0.979894	-3.96282	1.45854	-2.71698	NA	NA	EUT_076_LCM_PPT_CIS_conc7.5_TP24	EUT_076_LCM_PPT_CIS_conc0_TP24	Aff1-as1_43431	43431	EUT_076_LCM	24	CIS	7.5	PPT	498330
Aff1-as1	0.729955	4.24858	1.56544	2.71399	NA	NA	EUT_076_LCM_CPT_CIS_conc7.5_TP24	EUT_076_LCM_CPT_CIS_conc0_TP24	Aff1-as1_43431	43431	EUT_076_LCM	24	CIS	7.5	CPT	498330
Aff1-as1	0.343202	-0.0417302	1.77868	-0.0234614	0.981282	NA	EUT_076_LCM_GM_CIS_conc2.5_TP24	EUT_076_LCM_GM_CIS_conc0_TP24	Aff1-as1_43431	43431	EUT_076_LCM	24	CIS	2.5	GM	498330
Aff1-as1	0.979894	-3.89854	1.60108	-2.43494	NA	NA	EUT_076_LCM_PPT_CIS_conc5_TP24	EUT_076_LCM_PPT_CIS_conc0_TP24	Aff1-as1_43431	43431	EUT_076_LCM	24	CIS	5	PPT	498330
Aff1-as1	0.729955	0.093149	1.85045	0.0503387	NA	NA	EUT_076_LCM_CPT_CIS_conc2.5_TP24	EUT_076_LCM_CPT_CIS_conc0_TP24	Aff1-as1_43431	43431	EUT_076_LCM	24	CIS	2.5	CPT	498330
Aff2	0.586186	3.12045	1.42641	2.18763	NA	NA	EUT_076_LCM_PPT_CIS_conc7.5_TP24	EUT_076_LCM_PPT_CIS_conc0_TP24	Aff2_47333	47333	EUT_076_LCM	24	CIS	7.5	PPT	293922
Aff2	0.18206	-0.661131	1.6967	-0.389657	0.69679	NA	EUT_076_LCM_CPT_CIS_conc5_TP24	EUT_076_LCM_CPT_CIS_conc0_TP24	Aff2_47333	47333	EUT_076_LCM	24	CIS	5	CPT	293922
Aff2	6.22845	-2.54948	1.7253	-1.4777	0.139488	0.616628	EUT_076_LCM_GM_CIS_conc2.5_TP24	EUT_076_LCM_GM_CIS_conc0_TP24	Aff2_47333	47333	EUT_076_LCM	24	CIS	2.5	GM	293922
Aff2	6.22845	-0.499347	1.56957	-0.318143	0.750376	0.999458	EUT_076_LCM_GM_CIS_conc1_TP24	EUT_076_LCM_GM_CIS_conc0_TP24	Aff2_47333	47333	EUT_076_LCM	24	CIS	1	GM	293922
Aff2	0.18206	0.0876915	1.6967	0.0516836	0.958781	NA	EUT_076_LCM_CPT_CIS_conc2.5_TP24	EUT_076_LCM_CPT_CIS_conc0_TP24	Aff2_47333	47333	EUT_076_LCM	24	CIS	2.5	CPT	293922
Aff2	2.32159	-0.445695	0.774683	-0.575325	0.565072	0.9997	EUT_076_LCM_Whole_CIS_conc2.5_TP24	EUT_076_LCM_Whole_CIS_conc0_TP24	Aff2_47333	47333	EUT_076_LCM	24	CIS	2.5	Whole	293922
Aff2	2.32159	-0.713499	0.785195	-0.90869	0.363514	0.999969	EUT_076_LCM_Whole_CIS_conc1_TP24	EUT_076_LCM_Whole_CIS_conc0_TP24	Aff2_47333	47333	EUT_076_LCM	24	CIS	1	Whole	293922
Aff2	2.32159	0.259576	0.747221	0.347389	0.728299	0.890617	EUT_076_LCM_Whole_CIS_conc7.5_TP24	EUT_076_LCM_Whole_CIS_conc0_TP24	Aff2_47333	47333	EUT_076_LCM	24	CIS	7.5	Whole	293922
Aff2	0.18206	0.530383	1.53614	0.34527	0.729891	NA	EUT_076_LCM_CPT_CIS_conc7.5_TP24	EUT_076_LCM_CPT_CIS_conc0_TP24	Aff2_47333	47333	EUT_076_LCM	24	CIS	7.5	CPT	293922
Aff2	0.586186	0.245628	1.7021	0.144309	NA	NA	EUT_076_LCM_PPT_CIS_conc5_TP24	EUT_076_LCM_PPT_CIS_conc0_TP24	Aff2_47333	47333	EUT_076_LCM	24	CIS	5	PPT	293922
Aff2	0.18206	0.204702	1.55135	0.13195	0.895024	0.998455	EUT_076_LCM_CPT_CIS_conc1_TP24	EUT_076_LCM_CPT_CIS_conc0_TP24	Aff2_47333	47333	EUT_076_LCM	24	CIS	1	CPT	293922
Aff2	6.22845	0.824511	1.67344	0.492703	0.622222	0.988421	EUT_076_LCM_GM_CIS_conc5_TP24	EUT_076_LCM_GM_CIS_conc0_TP24	Aff2_47333	47333	EUT_076_LCM	24	CIS	5	GM	293922
Aff2	2.32159	0.161388	0.748826	0.215522	0.829361	0.952535	EUT_076_LCM_Whole_CIS_conc5_TP24	EUT_076_LCM_Whole_CIS_conc0_TP24	Aff2_47333	47333	EUT_076_LCM	24	CIS	5	Whole	293922
Aff2	0.586186	2.35616	1.44839	1.62674	NA	NA	EUT_076_LCM_PPT_CIS_conc1_TP24	EUT_076_LCM_PPT_CIS_conc0_TP24	Aff2_47333	47333	EUT_076_LCM	24	CIS	1	PPT	293922
Aff2	6.22845	-4.52121	1.72204	-2.62549	0.0086524	0.0842866	EUT_076_LCM_GM_CIS_conc7.5_TP24	EUT_076_LCM_GM_CIS_conc0_TP24	Aff2_47333	47333	EUT_076_LCM	24	CIS	7.5	GM	293922
Aff2	0.586186	0.669331	1.57584	0.424746	NA	NA	EUT_076_LCM_PPT_CIS_conc2.5_TP24	EUT_076_LCM_PPT_CIS_conc0_TP24	Aff2_47333	47333	EUT_076_LCM	24	CIS	2.5	PPT	293922
Aff3	1.14712	3.52219	1.46995	2.39614	0.0165689	0.713446	EUT_076_LCM_CPT_CIS_conc1_TP24	EUT_076_LCM_CPT_CIS_conc0_TP24	Aff3_37299	37299	EUT_076_LCM	24	CIS	1	CPT	363220
Aff3	6.0302	-0.138807	0.511262	-0.271499	0.786007	0.916273	EUT_076_LCM_Whole_CIS_conc7.5_TP24	EUT_076_LCM_Whole_CIS_conc0_TP24	Aff3_37299	37299	EUT_076_LCM	24	CIS	7.5	Whole	363220
Aff3	6.0302	-0.388074	0.522693	-0.742452	0.457814	0.999969	EUT_076_LCM_Whole_CIS_conc1_TP24	EUT_076_LCM_Whole_CIS_conc0_TP24	Aff3_37299	37299	EUT_076_LCM	24	CIS	1	Whole	363220
Aff3	17.072	1.91994	1.21057	1.58599	0.112742	0.554205	EUT_076_LCM_GM_CIS_conc2.5_TP24	EUT_076_LCM_GM_CIS_conc0_TP24	Aff3_37299	37299	EUT_076_LCM	24	CIS	2.5	GM	363220
Aff3	6.0302	-0.541877	0.5239	-1.03431	0.30099	0.9997	EUT_076_LCM_Whole_CIS_conc2.5_TP24	EUT_076_LCM_Whole_CIS_conc0_TP24	Aff3_37299	37299	EUT_076_LCM	24	CIS	2.5	Whole	363220
Aff3	17.072	1.51914	1.13572	1.3376	0.181027	0.598665	EUT_076_LCM_GM_CIS_conc7.5_TP24	EUT_076_LCM_GM_CIS_conc0_TP24	Aff3_37299	37299	EUT_076_LCM	24	CIS	7.5	GM	363220
Aff3	17.072	2.07182	1.13226	1.82981	0.0672782	0.531928	EUT_076_LCM_GM_CIS_conc1_TP24	EUT_076_LCM_GM_CIS_conc0_TP24	Aff3_37299	37299	EUT_076_LCM	24	CIS	1	GM	363220
Aff3	17.072	1.24811	1.21026	1.03127	0.302414	0.928225	EUT_076_LCM_GM_CIS_conc5_TP24	EUT_076_LCM_GM_CIS_conc0_TP24	Aff3_37299	37299	EUT_076_LCM	24	CIS	5	GM	363220
Aff3	6.0302	-0.67163	0.515729	-1.30229	0.192816	0.546871	EUT_076_LCM_Whole_CIS_conc5_TP24	EUT_076_LCM_Whole_CIS_conc0_TP24	Aff3_37299	37299	EUT_076_LCM	24	CIS	5	Whole	363220
Aff3	1.14712	4.66691	1.53854	3.03334	0.00241864	0.101304	EUT_076_LCM_CPT_CIS_conc5_TP24	EUT_076_LCM_CPT_CIS_conc0_TP24	Aff3_37299	37299	EUT_076_LCM	24	CIS	5	CPT	363220
Aff3	2.3406	-1.96745	1.19604	-1.64497	0.0999763	0.872926	EUT_076_LCM_PPT_CIS_conc1_TP24	EUT_076_LCM_PPT_CIS_conc0_TP24	Aff3_37299	37299	EUT_076_LCM	24	CIS	1	PPT	363220
Aff3	1.14712	0.142657	1.60822	0.088705	0.929316	0.982369	EUT_076_LCM_CPT_CIS_conc7.5_TP24	EUT_076_LCM_CPT_CIS_conc0_TP24	Aff3_37299	37299	EUT_076_LCM	24	CIS	7.5	CPT	363220
Aff3	2.3406	-4.59735	1.49913	-3.06667	0.00216456	0.0570812	EUT_076_LCM_PPT_CIS_conc5_TP24	EUT_076_LCM_PPT_CIS_conc0_TP24	Aff3_37299	37299	EUT_076_LCM	24	CIS	5	PPT	363220
Aff3	1.14712	2.41987	1.57977	1.53179	0.125575	0.825017	EUT_076_LCM_CPT_CIS_conc2.5_TP24	EUT_076_LCM_CPT_CIS_conc0_TP24	Aff3_37299	37299	EUT_076_LCM	24	CIS	2.5	CPT	363220
Aff3	2.3406	-4.16966	1.3619	-3.06165	0.00220121	0.0875349	EUT_076_LCM_PPT_CIS_conc2.5_TP24	EUT_076_LCM_PPT_CIS_conc0_TP24	Aff3_37299	37299	EUT_076_LCM	24	CIS	2.5	PPT	363220
Aff3	2.3406	0.0696965	1.16423	0.059865	0.952263	0.987547	EUT_076_LCM_PPT_CIS_conc7.5_TP24	EUT_076_LCM_PPT_CIS_conc0_TP24	Aff3_37299	37299	EUT_076_LCM	24	CIS	7.5	PPT	363220
Aff4	22.4297	-0.0694671	0.22993	-0.302123	0.762559	0.934566	EUT_076_LCM_Whole_CIS_conc5_TP24	EUT_076_LCM_Whole_CIS_conc0_TP24	Aff4_43506	43506	EUT_076_LCM	24	CIS	5	Whole	303132
Aff4	22.4297	-0.261335	0.237083	-1.10229	0.270335	0.999969	EUT_076_LCM_Whole_CIS_conc1_TP24	EUT_076_LCM_Whole_CIS_conc0_TP24	Aff4_43506	43506	EUT_076_LCM	24	CIS	1	Whole	303132
Aff4	21.4699	-0.804632	1.31954	-0.60978	0.542007	0.999458	EUT_076_LCM_GM_CIS_conc1_TP24	EUT_076_LCM_GM_CIS_conc0_TP24	Aff4_43506	43506	EUT_076_LCM	24	CIS	1	GM	303132
Aff4	21.4699	-0.689716	1.41269	-0.488227	0.625389	0.997876	EUT_076_LCM_GM_CIS_conc2.5_TP24	EUT_076_LCM_GM_CIS_conc0_TP24	Aff4_43506	43506	EUT_076_LCM	24	CIS	2.5	GM	303132
Aff4	21.4699	-1.3051	1.41223	-0.924139	0.355414	0.977991	EUT_076_LCM_GM_CIS_conc5_TP24	EUT_076_LCM_GM_CIS_conc0_TP24	Aff4_43506	43506	EUT_076_LCM	24	CIS	5	GM	303132
Aff4	8.44811	0.773237	1.22962	0.628844	0.529451	0.854198	EUT_076_LCM_PPT_CIS_conc7.5_TP24	EUT_076_LCM_PPT_CIS_conc0_TP24	Aff4_43506	43506	EUT_076_LCM	24	CIS	7.5	PPT	303132
Aff4	22.4297	0.0389887	0.229224	0.17009	0.864939	0.952143	EUT_076_LCM_Whole_CIS_conc7.5_TP24	EUT_076_LCM_Whole_CIS_conc0_TP24	Aff4_43506	43506	EUT_076_LCM	24	CIS	7.5	Whole	303132
Aff4	10.7518	1.05373	0.97273	1.08327	0.278689	0.659409	EUT_076_LCM_CPT_CIS_conc7.5_TP24	EUT_076_LCM_CPT_CIS_conc0_TP24	Aff4_43506	43506	EUT_076_LCM	24	CIS	7.5	CPT	303132
Aff4	8.44811	0.140953	1.23285	0.114331	0.908975	0.996208	EUT_076_LCM_PPT_CIS_conc2.5_TP24	EUT_076_LCM_PPT_CIS_conc0_TP24	Aff4_43506	43506	EUT_076_LCM	24	CIS	2.5	PPT	303132
Aff4	8.44811	-0.405461	1.23432	-0.32849	0.742541	0.999893	EUT_076_LCM_PPT_CIS_conc1_TP24	EUT_076_LCM_PPT_CIS_conc0_TP24	Aff4_43506	43506	EUT_076_LCM	24	CIS	1	PPT	303132
Aff4	22.4297	0.122032	0.233483	0.522661	0.60121	0.9997	EUT_076_LCM_Whole_CIS_conc2.5_TP24	EUT_076_LCM_Whole_CIS_conc0_TP24	Aff4_43506	43506	EUT_076_LCM	24	CIS	2.5	Whole	303132
Aff4	8.44811	-2.69496	1.36543	-1.97371	0.0484142	0.317331	EUT_076_LCM_PPT_CIS_conc5_TP24	EUT_076_LCM_PPT_CIS_conc0_TP24	Aff4_43506	43506	EUT_076_LCM	24	CIS	5	PPT	303132
Aff4	21.4699	-0.566583	1.3208	-0.428971	0.667944	0.992311	EUT_076_LCM_GM_CIS_conc7.5_TP24	EUT_076_LCM_GM_CIS_conc0_TP24	Aff4_43506	43506	EUT_076_LCM	24	CIS	7.5	GM	303132
Aff4	10.7518	1.03383	1.04853	0.985986	0.32414	0.999749	EUT_076_LCM_CPT_CIS_conc5_TP24	EUT_076_LCM_CPT_CIS_conc0_TP24	Aff4_43506	43506	EUT_076_LCM	24	CIS	5	CPT	303132
Aff4	10.7518	-0.555804	0.98092	-0.566615	0.570976	0.998455	EUT_076_LCM_CPT_CIS_conc1_TP24	EUT_076_LCM_CPT_CIS_conc0_TP24	Aff4_43506	43506	EUT_076_LCM	24	CIS	1	CPT	303132
Aff4	10.7518	-0.428988	1.05546	-0.406445	0.684415	0.999878	EUT_076_LCM_CPT_CIS_conc2.5_TP24	EUT_076_LCM_CPT_CIS_conc0_TP24	Aff4_43506	43506	EUT_076_LCM	24	CIS	2.5	CPT	303132
Afg3l1	26.1597	-2.11805	1.2917	-1.63974	0.10106	0.544534	EUT_076_LCM_GM_CIS_conc5_TP24	EUT_076_LCM_GM_CIS_conc0_TP24	Afg3l1_38468	38468	EUT_076_LCM	24	CIS	5	GM	361436
Afg3l1	56.4151	-0.706792	0.393349	-1.79686	0.0723586	0.389749	EUT_076_LCM_PPT_CIS_conc5_TP24	EUT_076_LCM_PPT_CIS_conc0_TP24	Afg3l1_38468	38468	EUT_076_LCM	24	CIS	5	PPT	361436
Afg3l1	26.1597	-1.7379	1.29469	-1.34233	0.17949	0.697714	EUT_076_LCM_GM_CIS_conc2.5_TP24	EUT_076_LCM_GM_CIS_conc0_TP24	Afg3l1_38468	38468	EUT_076_LCM	24	CIS	2.5	GM	361436
Afg3l1	56.4151	-0.206855	0.362477	-0.57067	0.568223	0.879961	EUT_076_LCM_PPT_CIS_conc7.5_TP24	EUT_076_LCM_PPT_CIS_conc0_TP24	Afg3l1_38468	38468	EUT_076_LCM	24	CIS	7.5	PPT	361436
Afg3l1	26.1597	0.278672	1.20079	0.232075	0.81648	0.999458	EUT_076_LCM_GM_CIS_conc1_TP24	EUT_076_LCM_GM_CIS_conc0_TP24	Afg3l1_38468	38468	EUT_076_LCM	24	CIS	1	GM	361436
Afg3l1	51.6144	-0.157796	0.587285	-0.268688	0.78817	0.956151	EUT_076_LCM_CPT_CIS_conc7.5_TP24	EUT_076_LCM_CPT_CIS_conc0_TP24	Afg3l1_38468	38468	EUT_076_LCM	24	CIS	7.5	CPT	361436
Afg3l1	56.4151	-0.119215	0.362744	-0.328648	0.742422	0.999893	EUT_076_LCM_PPT_CIS_conc1_TP24	EUT_076_LCM_PPT_CIS_conc0_TP24	Afg3l1_38468	38468	EUT_076_LCM	24	CIS	1	PPT	361436
Afg3l1	56.4151	0.0404031	0.362902	0.111334	0.911352	0.996208	EUT_076_LCM_PPT_CIS_conc2.5_TP24	EUT_076_LCM_PPT_CIS_conc0_TP24	Afg3l1_38468	38468	EUT_076_LCM	24	CIS	2.5	PPT	361436
Afg3l1	51.6144	-0.790542	0.633936	-1.24704	0.212384	0.937233	EUT_076_LCM_CPT_CIS_conc5_TP24	EUT_076_LCM_CPT_CIS_conc0_TP24	Afg3l1_38468	38468	EUT_076_LCM	24	CIS	5	CPT	361436
Afg3l1	42.074	-0.226831	0.213944	-1.06024	0.289038	0.9997	EUT_076_LCM_Whole_CIS_conc2.5_TP24	EUT_076_LCM_Whole_CIS_conc0_TP24	Afg3l1_38468	38468	EUT_076_LCM	24	CIS	2.5	Whole	361436
Afg3l1	42.074	-0.238546	0.2111	-1.13002	0.258469	0.62137	EUT_076_LCM_Whole_CIS_conc5_TP24	EUT_076_LCM_Whole_CIS_conc0_TP24	Afg3l1_38468	38468	EUT_076_LCM	24	CIS	5	Whole	361436
Afg3l1	42.074	-0.177831	0.210796	-0.843617	0.398883	0.675888	EUT_076_LCM_Whole_CIS_conc7.5_TP24	EUT_076_LCM_Whole_CIS_conc0_TP24	Afg3l1_38468	38468	EUT_076_LCM	24	CIS	7.5	Whole	361436
Afg3l1	51.6144	-0.533172	0.588289	-0.906311	0.364771	0.998455	EUT_076_LCM_CPT_CIS_conc1_TP24	EUT_076_LCM_CPT_CIS_conc0_TP24	Afg3l1_38468	38468	EUT_076_LCM	24	CIS	1	CPT	361436
Afg3l1	42.074	-0.322736	0.214735	-1.50295	0.132852	0.999969	EUT_076_LCM_Whole_CIS_conc1_TP24	EUT_076_LCM_Whole_CIS_conc0_TP24	Afg3l1_38468	38468	EUT_076_LCM	24	CIS	1	Whole	361436
Afg3l1	51.6144	0.05973	0.633925	0.0942224	0.924932	0.999878	EUT_076_LCM_CPT_CIS_conc2.5_TP24	EUT_076_LCM_CPT_CIS_conc0_TP24	Afg3l1_38468	38468	EUT_076_LCM	24	CIS	2.5	CPT	361436
Afg3l1	26.1597	0.620182	1.20139	0.51622	0.605701	0.981132	EUT_076_LCM_GM_CIS_conc7.5_TP24	EUT_076_LCM_GM_CIS_conc0_TP24	Afg3l1_38468	38468	EUT_076_LCM	24	CIS	7.5	GM	361436
Afg3l2	12.2973	0.960835	1.37159	0.700525	0.483599	0.822179	EUT_076_LCM_CPT_CIS_conc7.5_TP24	EUT_076_LCM_CPT_CIS_conc0_TP24	Afg3l2_38336	38336	EUT_076_LCM	24	CIS	7.5	CPT	307350
Afg3l2	8.80894	-2.05492	1.22503	-1.67744	0.0934555	0.596534	EUT_076_LCM_PPT_CIS_conc2.5_TP24	EUT_076_LCM_PPT_CIS_conc0_TP24	Afg3l2_38336	38336	EUT_076_LCM	24	CIS	2.5	PPT	307350
Afg3l2	13.6502	0.260206	0.291169	0.893659	0.371504	0.999969	EUT_076_LCM_Whole_CIS_conc1_TP24	EUT_076_LCM_Whole_CIS_conc0_TP24	Afg3l2_38336	38336	EUT_076_LCM	24	CIS	1	Whole	307350
Afg3l2	12.2973	0.294014	1.3733	0.214093	0.830474	0.998455	EUT_076_LCM_CPT_CIS_conc1_TP24	EUT_076_LCM_CPT_CIS_conc0_TP24	Afg3l2_38336	38336	EUT_076_LCM	24	CIS	1	CPT	307350
Afg3l2	12.2973	-0.581434	1.48441	-0.391693	0.695285	0.999878	EUT_076_LCM_CPT_CIS_conc2.5_TP24	EUT_076_LCM_CPT_CIS_conc0_TP24	Afg3l2_38336	38336	EUT_076_LCM	24	CIS	2.5	CPT	307350
Afg3l2	8.24443	4.24783	1.58946	2.6725	0.00752881	0.12799	EUT_076_LCM_GM_CIS_conc2.5_TP24	EUT_076_LCM_GM_CIS_conc0_TP24	Afg3l2_38336	38336	EUT_076_LCM	24	CIS	2.5	GM	307350
Afg3l2	13.6502	0.0575913	0.286016	0.201357	0.840419	0.941636	EUT_076_LCM_Whole_CIS_conc7.5_TP24	EUT_076_LCM_Whole_CIS_conc0_TP24	Afg3l2_38336	38336	EUT_076_LCM	24	CIS	7.5	Whole	307350
Afg3l2	13.6502	0.172465	0.291334	0.591983	0.553862	0.9997	EUT_076_LCM_Whole_CIS_conc2.5_TP24	EUT_076_LCM_Whole_CIS_conc0_TP24	Afg3l2_38336	38336	EUT_076_LCM	24	CIS	2.5	Whole	307350
Afg3l2	12.2973	-1.60957	1.48512	-1.08379	0.278456	0.999749	EUT_076_LCM_CPT_CIS_conc5_TP24	EUT_076_LCM_CPT_CIS_conc0_TP24	Afg3l2_38336	38336	EUT_076_LCM	24	CIS	5	CPT	307350
Afg3l2	8.24443	3.32568	1.52188	2.18525	0.0288705	0.181321	EUT_076_LCM_GM_CIS_conc7.5_TP24	EUT_076_LCM_GM_CIS_conc0_TP24	Afg3l2_38336	38336	EUT_076_LCM	24	CIS	7.5	GM	307350
Afg3l2	8.80894	-0.75302	1.21334	-0.620615	0.534853	0.999893	EUT_076_LCM_PPT_CIS_conc1_TP24	EUT_076_LCM_PPT_CIS_conc0_TP24	Afg3l2_38336	38336	EUT_076_LCM	24	CIS	1	PPT	307350
Afg3l2	8.24443	5.16254	1.50754	3.42448	0.000615986	0.0594327	EUT_076_LCM_GM_CIS_conc1_TP24	EUT_076_LCM_GM_CIS_conc0_TP24	Afg3l2_38336	38336	EUT_076_LCM	24	CIS	1	GM	307350
Afg3l2	8.24443	5.09549	1.58158	3.22177	0.00127402	0.059476	EUT_076_LCM_GM_CIS_conc5_TP24	EUT_076_LCM_GM_CIS_conc0_TP24	Afg3l2_38336	38336	EUT_076_LCM	24	CIS	5	GM	307350
Afg3l2	8.80894	0.762126	1.3059	0.583601	0.559489	0.931758	EUT_076_LCM_PPT_CIS_conc5_TP24	EUT_076_LCM_PPT_CIS_conc0_TP24	Afg3l2_38336	38336	EUT_076_LCM	24	CIS	5	PPT	307350
Afg3l2	13.6502	-0.753942	0.292182	-2.58039	0.00986891	0.106134	EUT_076_LCM_Whole_CIS_conc5_TP24	EUT_076_LCM_Whole_CIS_conc0_TP24	Afg3l2_38336	38336	EUT_076_LCM	24	CIS	5	Whole	307350
Afg3l2	8.80894	-6.181	1.4062	-4.39554	1.10496e-05	0.000928444	EUT_076_LCM_PPT_CIS_conc7.5_TP24	EUT_076_LCM_PPT_CIS_conc0_TP24	Afg3l2_38336	38336	EUT_076_LCM	24	CIS	7.5	PPT	307350
Afm	223.785	-0.863338	0.364463	-2.36879	0.0178462	0.186508	EUT_076_LCM_PPT_CIS_conc5_TP24	EUT_076_LCM_PPT_CIS_conc0_TP24	Afm_40238	40238	EUT_076_LCM	24	CIS	5	PPT	282708
Afm	14.6556	-0.682322	1.03068	-0.662009	0.507965	0.837215	EUT_076_LCM_CPT_CIS_conc7.5_TP24	EUT_076_LCM_CPT_CIS_conc0_TP24	Afm_40238	40238	EUT_076_LCM	24	CIS	7.5	CPT	282708
Afm	1.24694	-0.403166	1.71818	-0.234648	0.814482	0.992311	EUT_076_LCM_GM_CIS_conc7.5_TP24	EUT_076_LCM_GM_CIS_conc0_TP24	Afm_40238	40238	EUT_076_LCM	24	CIS	7.5	GM	282708
Afm	1.24694	-0.666845	1.66858	-0.399648	0.689416	0.999458	EUT_076_LCM_GM_CIS_conc1_TP24	EUT_076_LCM_GM_CIS_conc0_TP24	Afm_40238	40238	EUT_076_LCM	24	CIS	1	GM	282708
Afm	43.8785	-1.35247	0.258374	-5.23453	1.65407e-07	5.40631e-06	EUT_076_LCM_Whole_CIS_conc7.5_TP24	EUT_076_LCM_Whole_CIS_conc0_TP24	Afm_40238	40238	EUT_076_LCM	24	CIS	7.5	Whole	282708
Afm	223.785	-0.596831	0.33704	-1.7708	0.0765938	0.317023	EUT_076_LCM_PPT_CIS_conc7.5_TP24	EUT_076_LCM_PPT_CIS_conc0_TP24	Afm_40238	40238	EUT_076_LCM	24	CIS	7.5	PPT	282708
Afm	14.6556	-0.16921	1.11141	-0.152248	0.878991	0.999878	EUT_076_LCM_CPT_CIS_conc2.5_TP24	EUT_076_LCM_CPT_CIS_conc0_TP24	Afm_40238	40238	EUT_076_LCM	24	CIS	2.5	CPT	282708
Afm	14.6556	0.234622	1.10943	0.21148	0.832512	0.999749	EUT_076_LCM_CPT_CIS_conc5_TP24	EUT_076_LCM_CPT_CIS_conc0_TP24	Afm_40238	40238	EUT_076_LCM	24	CIS	5	CPT	282708
Afm	43.8785	-0.910726	0.260111	-3.50129	0.000463007	0.065434	EUT_076_LCM_Whole_CIS_conc2.5_TP24	EUT_076_LCM_Whole_CIS_conc0_TP24	Afm_40238	40238	EUT_076_LCM	24	CIS	2.5	Whole	282708
Afm	223.785	0.265964	0.336719	0.789867	0.429605	0.999893	EUT_076_LCM_PPT_CIS_conc1_TP24	EUT_076_LCM_PPT_CIS_conc0_TP24	Afm_40238	40238	EUT_076_LCM	24	CIS	1	PPT	282708
Afm	43.8785	-0.957208	0.257377	-3.71909	0.000199943	0.00677035	EUT_076_LCM_Whole_CIS_conc5_TP24	EUT_076_LCM_Whole_CIS_conc0_TP24	Afm_40238	40238	EUT_076_LCM	24	CIS	5	Whole	282708
Afm	43.8785	0.00861089	0.257195	0.03348	0.973292	0.999969	EUT_076_LCM_Whole_CIS_conc1_TP24	EUT_076_LCM_Whole_CIS_conc0_TP24	Afm_40238	40238	EUT_076_LCM	24	CIS	1	Whole	282708
Afm	1.24694	-0.36037	1.84196	-0.195644	0.844889	0.997876	EUT_076_LCM_GM_CIS_conc2.5_TP24	EUT_076_LCM_GM_CIS_conc0_TP24	Afm_40238	40238	EUT_076_LCM	24	CIS	2.5	GM	282708
Afm	223.785	-0.0735541	0.337004	-0.218259	0.827227	0.993933	EUT_076_LCM_PPT_CIS_conc2.5_TP24	EUT_076_LCM_PPT_CIS_conc0_TP24	Afm_40238	40238	EUT_076_LCM	24	CIS	2.5	PPT	282708
Afm	1.24694	3.30925	1.65312	2.00182	0.0453042	0.344701	EUT_076_LCM_GM_CIS_conc5_TP24	EUT_076_LCM_GM_CIS_conc0_TP24	Afm_40238	40238	EUT_076_LCM	24	CIS	5	GM	282708
Afm	14.6556	-0.354962	1.03078	-0.344362	0.730574	0.998455	EUT_076_LCM_CPT_CIS_conc1_TP24	EUT_076_LCM_CPT_CIS_conc0_TP24	Afm_40238	40238	EUT_076_LCM	24	CIS	1	CPT	282708
Aftph	30.646	-0.878825	1.31505	-0.668281	0.503954	0.903564	EUT_076_LCM_PPT_CIS_conc5_TP24	EUT_076_LCM_PPT_CIS_conc0_TP24	Aftph_43736	43736	EUT_076_LCM	24	CIS	5	PPT	305544
Aftph	16.3458	1.82731	1.57466	1.16044	0.245868	0.69995	EUT_076_LCM_GM_CIS_conc7.5_TP24	EUT_076_LCM_GM_CIS_conc0_TP24	Aftph_43736	43736	EUT_076_LCM	24	CIS	7.5	GM	305544
Aftph	30.646	-1.70409	1.21834	-1.3987	0.161904	0.489686	EUT_076_LCM_PPT_CIS_conc7.5_TP24	EUT_076_LCM_PPT_CIS_conc0_TP24	Aftph_43736	43736	EUT_076_LCM	24	CIS	7.5	PPT	305544
Aftph	30.646	-0.645194	1.21748	-0.52994	0.596154	0.991539	EUT_076_LCM_PPT_CIS_conc2.5_TP24	EUT_076_LCM_PPT_CIS_conc0_TP24	Aftph_43736	43736	EUT_076_LCM	24	CIS	2.5	PPT	305544
Aftph	49.3588	-0.38253	0.190559	-2.00741	0.0447059	0.183014	EUT_076_LCM_Whole_CIS_conc7.5_TP24	EUT_076_LCM_Whole_CIS_conc0_TP24	Aftph_43736	43736	EUT_076_LCM	24	CIS	7.5	Whole	305544
Aftph	16.3458	1.36108	1.57415	0.864641	0.387236	0.999458	EUT_076_LCM_GM_CIS_conc1_TP24	EUT_076_LCM_GM_CIS_conc0_TP24	Aftph_43736	43736	EUT_076_LCM	24	CIS	1	GM	305544
Aftph	16.3458	-0.635511	1.6886	-0.376354	0.706654	0.989248	EUT_076_LCM_GM_CIS_conc5_TP24	EUT_076_LCM_GM_CIS_conc0_TP24	Aftph_43736	43736	EUT_076_LCM	24	CIS	5	GM	305544
Aftph	46.607	0.813927	0.637255	1.27724	0.201518	0.56416	EUT_076_LCM_CPT_CIS_conc7.5_TP24	EUT_076_LCM_CPT_CIS_conc0_TP24	Aftph_43736	43736	EUT_076_LCM	24	CIS	7.5	CPT	305544
Aftph	16.3458	-0.477203	1.69317	-0.28184	0.778066	0.997876	EUT_076_LCM_GM_CIS_conc2.5_TP24	EUT_076_LCM_GM_CIS_conc0_TP24	Aftph_43736	43736	EUT_076_LCM	24	CIS	2.5	GM	305544
Aftph	30.646	-1.5544	1.21851	-1.27566	0.202076	0.999893	EUT_076_LCM_PPT_CIS_conc1_TP24	EUT_076_LCM_PPT_CIS_conc0_TP24	Aftph_43736	43736	EUT_076_LCM	24	CIS	1	PPT	305544
Aftph	49.3588	-0.188106	0.190204	-0.988968	0.322679	0.680755	EUT_076_LCM_Whole_CIS_conc5_TP24	EUT_076_LCM_Whole_CIS_conc0_TP24	Aftph_43736	43736	EUT_076_LCM	24	CIS	5	Whole	305544
Aftph	46.607	0.191603	0.687848	0.278555	0.780587	0.999749	EUT_076_LCM_CPT_CIS_conc5_TP24	EUT_076_LCM_CPT_CIS_conc0_TP24	Aftph_43736	43736	EUT_076_LCM	24	CIS	5	CPT	305544
Aftph	46.607	0.401411	0.688467	0.58305	0.55986	0.999878	EUT_076_LCM_CPT_CIS_conc2.5_TP24	EUT_076_LCM_CPT_CIS_conc0_TP24	Aftph_43736	43736	EUT_076_LCM	24	CIS	2.5	CPT	305544
Aftph	49.3588	0.0282179	0.19239	0.146671	0.883392	0.999969	EUT_076_LCM_Whole_CIS_conc1_TP24	EUT_076_LCM_Whole_CIS_conc0_TP24	Aftph_43736	43736	EUT_076_LCM	24	CIS	1	Whole	305544
Aftph	46.607	0.356419	0.638192	0.558483	0.576514	0.998455	EUT_076_LCM_CPT_CIS_conc1_TP24	EUT_076_LCM_CPT_CIS_conc0_TP24	Aftph_43736	43736	EUT_076_LCM	24	CIS	1	CPT	305544
Aftph	49.3588	-0.0217788	0.192314	-0.113247	0.909835	0.9997	EUT_076_LCM_Whole_CIS_conc2.5_TP24	EUT_076_LCM_Whole_CIS_conc0_TP24	Aftph_43736	43736	EUT_076_LCM	24	CIS	2.5	Whole	305544
Aga	18.8353	-3.79002	1.26709	-2.99111	0.00277963	0.0374913	EUT_076_LCM_PPT_CIS_conc7.5_TP24	EUT_076_LCM_PPT_CIS_conc0_TP24	Aga_39698	39698	EUT_076_LCM	24	CIS	7.5	PPT	290923
Aga	30.8042	-0.674719	0.209319	-3.2234	0.0012668	0.0120685	EUT_076_LCM_Whole_CIS_conc7.5_TP24	EUT_076_LCM_Whole_CIS_conc0_TP24	Aga_39698	39698	EUT_076_LCM	24	CIS	7.5	Whole	290923
Aga	18.8353	-2.86913	1.36273	-2.10542	0.0352546	0.267733	EUT_076_LCM_PPT_CIS_conc5_TP24	EUT_076_LCM_PPT_CIS_conc0_TP24	Aga_39698	39698	EUT_076_LCM	24	CIS	5	PPT	290923
Aga	18.8353	-0.842185	1.2538	-0.671707	0.50177	0.999893	EUT_076_LCM_PPT_CIS_conc1_TP24	EUT_076_LCM_PPT_CIS_conc0_TP24	Aga_39698	39698	EUT_076_LCM	24	CIS	1	PPT	290923
Aga	30.4239	-0.849463	1.64794	-0.515469	0.606225	0.988421	EUT_076_LCM_GM_CIS_conc5_TP24	EUT_076_LCM_GM_CIS_conc0_TP24	Aga_39698	39698	EUT_076_LCM	24	CIS	5	GM	290923
Aga	40.5845	0.214862	0.523316	0.410579	0.681382	0.998455	EUT_076_LCM_CPT_CIS_conc1_TP24	EUT_076_LCM_CPT_CIS_conc0_TP24	Aga_39698	39698	EUT_076_LCM	24	CIS	1	CPT	290923
Aga	40.5845	-0.18034	0.565	-0.319186	0.749585	0.999878	EUT_076_LCM_CPT_CIS_conc2.5_TP24	EUT_076_LCM_CPT_CIS_conc0_TP24	Aga_39698	39698	EUT_076_LCM	24	CIS	2.5	CPT	290923
Aga	30.4239	-1.56782	1.54394	-1.01547	0.309883	0.783099	EUT_076_LCM_GM_CIS_conc7.5_TP24	EUT_076_LCM_GM_CIS_conc0_TP24	Aga_39698	39698	EUT_076_LCM	24	CIS	7.5	GM	290923
Aga	30.8042	-0.302221	0.208081	-1.45242	0.146385	0.483501	EUT_076_LCM_Whole_CIS_conc5_TP24	EUT_076_LCM_Whole_CIS_conc0_TP24	Aga_39698	39698	EUT_076_LCM	24	CIS	5	Whole	290923
Aga	30.4239	-0.314809	1.54097	-0.204293	0.838125	0.999458	EUT_076_LCM_GM_CIS_conc1_TP24	EUT_076_LCM_GM_CIS_conc0_TP24	Aga_39698	39698	EUT_076_LCM	24	CIS	1	GM	290923
Aga	40.5845	0.260012	0.522674	0.497464	0.618862	0.895233	EUT_076_LCM_CPT_CIS_conc7.5_TP24	EUT_076_LCM_CPT_CIS_conc0_TP24	Aga_39698	39698	EUT_076_LCM	24	CIS	7.5	CPT	290923
Aga	30.8042	-0.306399	0.212052	-1.44493	0.148478	0.9997	EUT_076_LCM_Whole_CIS_conc2.5_TP24	EUT_076_LCM_Whole_CIS_conc0_TP24	Aga_39698	39698	EUT_076_LCM	24	CIS	2.5	Whole	290923
Aga	40.5845	-0.107024	0.56363	-0.189884	0.8494	0.999749	EUT_076_LCM_CPT_CIS_conc5_TP24	EUT_076_LCM_CPT_CIS_conc0_TP24	Aga_39698	39698	EUT_076_LCM	24	CIS	5	CPT	290923
Aga	30.4239	-2.22487	1.65396	-1.34518	0.178568	0.69652	EUT_076_LCM_GM_CIS_conc2.5_TP24	EUT_076_LCM_GM_CIS_conc0_TP24	Aga_39698	39698	EUT_076_LCM	24	CIS	2.5	GM	290923
Aga	30.8042	-0.187512	0.211746	-0.88555	0.37586	0.999969	EUT_076_LCM_Whole_CIS_conc1_TP24	EUT_076_LCM_Whole_CIS_conc0_TP24	Aga_39698	39698	EUT_076_LCM	24	CIS	1	Whole	290923
Aga	18.8353	-0.365141	1.2534	-0.29132	0.770807	0.992259	EUT_076_LCM_PPT_CIS_conc2.5_TP24	EUT_076_LCM_PPT_CIS_conc0_TP24	Aga_39698	39698	EUT_076_LCM	24	CIS	2.5	PPT	290923
Agap1	49.0226	0.197834	0.187046	1.05768	0.290202	0.999969	EUT_076_LCM_Whole_CIS_conc1_TP24	EUT_076_LCM_Whole_CIS_conc0_TP24	Agap1_47834	47834	EUT_076_LCM	24	CIS	1	Whole	316611
Agap1	96.6147	0.143014	0.324994	0.44005	0.659901	0.999893	EUT_076_LCM_PPT_CIS_conc1_TP24	EUT_076_LCM_PPT_CIS_conc0_TP24	Agap1_47834	47834	EUT_076_LCM	24	CIS	1	PPT	316611
Agap1	87.303	0.00337237	0.82005	0.00411239	0.996719	0.999749	EUT_076_LCM_CPT_CIS_conc5_TP24	EUT_076_LCM_CPT_CIS_conc0_TP24	Agap1_47834	47834	EUT_076_LCM	24	CIS	5	CPT	316611
Agap1	87.303	0.293391	0.759715	0.386186	0.699359	0.998455	EUT_076_LCM_CPT_CIS_conc1_TP24	EUT_076_LCM_CPT_CIS_conc0_TP24	Agap1_47834	47834	EUT_076_LCM	24	CIS	1	CPT	316611
Agap1	49.0226	-0.351964	0.185668	-1.89566	0.0580052	0.21695	EUT_076_LCM_Whole_CIS_conc7.5_TP24	EUT_076_LCM_Whole_CIS_conc0_TP24	Agap1_47834	47834	EUT_076_LCM	24	CIS	7.5	Whole	316611
Agap1	87.303	-0.179497	0.820544	-0.218754	0.826842	0.999878	EUT_076_LCM_CPT_CIS_conc2.5_TP24	EUT_076_LCM_CPT_CIS_conc0_TP24	Agap1_47834	47834	EUT_076_LCM	24	CIS	2.5	CPT	316611
Agap1	110.494	-0.582058	0.68305	-0.852146	0.394133	0.944873	EUT_076_LCM_GM_CIS_conc2.5_TP24	EUT_076_LCM_GM_CIS_conc0_TP24	Agap1_47834	47834	EUT_076_LCM	24	CIS	2.5	GM	316611
Agap1	110.494	-0.780624	0.682298	-1.14411	0.252578	0.871681	EUT_076_LCM_GM_CIS_conc5_TP24	EUT_076_LCM_GM_CIS_conc0_TP24	Agap1_47834	47834	EUT_076_LCM	24	CIS	5	GM	316611
Agap1	96.6147	0.380549	0.324451	1.1729	0.240835	0.602111	EUT_076_LCM_PPT_CIS_conc7.5_TP24	EUT_076_LCM_PPT_CIS_conc0_TP24	Agap1_47834	47834	EUT_076_LCM	24	CIS	7.5	PPT	316611
Agap1	49.0226	-0.0952533	0.185128	-0.514527	0.606883	0.87013	EUT_076_LCM_Whole_CIS_conc5_TP24	EUT_076_LCM_Whole_CIS_conc0_TP24	Agap1_47834	47834	EUT_076_LCM	24	CIS	5	Whole	316611
Agap1	96.6147	0.00654434	0.351142	0.0186373	0.98513	0.997209	EUT_076_LCM_PPT_CIS_conc5_TP24	EUT_076_LCM_PPT_CIS_conc0_TP24	Agap1_47834	47834	EUT_076_LCM	24	CIS	5	PPT	316611
Agap1	96.6147	0.238465	0.325189	0.733314	0.463367	0.991539	EUT_076_LCM_PPT_CIS_conc2.5_TP24	EUT_076_LCM_PPT_CIS_conc0_TP24	Agap1_47834	47834	EUT_076_LCM	24	CIS	2.5	PPT	316611
Agap1	49.0226	0.0143076	0.187505	0.0763052	0.939176	0.9997	EUT_076_LCM_Whole_CIS_conc2.5_TP24	EUT_076_LCM_Whole_CIS_conc0_TP24	Agap1_47834	47834	EUT_076_LCM	24	CIS	2.5	Whole	316611
Agap1	110.494	-0.248941	0.63776	-0.390337	0.696288	0.999458	EUT_076_LCM_GM_CIS_conc1_TP24	EUT_076_LCM_GM_CIS_conc0_TP24	Agap1_47834	47834	EUT_076_LCM	24	CIS	1	GM	316611
Agap1	87.303	0.313504	0.759515	0.412769	0.679776	0.919244	EUT_076_LCM_CPT_CIS_conc7.5_TP24	EUT_076_LCM_CPT_CIS_conc0_TP24	Agap1_47834	47834	EUT_076_LCM	24	CIS	7.5	CPT	316611
Agap1	110.494	-0.0751465	0.638248	-0.117739	0.906275	0.992311	EUT_076_LCM_GM_CIS_conc7.5_TP24	EUT_076_LCM_GM_CIS_conc0_TP24	Agap1_47834	47834	EUT_076_LCM	24	CIS	7.5	GM	316611
Agap2	8.50081	0.335035	0.3728	0.898699	0.368813	0.721304	EUT_076_LCM_Whole_CIS_conc5_TP24	EUT_076_LCM_Whole_CIS_conc0_TP24	Agap2_40762	40762	EUT_076_LCM	24	CIS	5	Whole	65218
Agap2	8.50081	0.562251	0.371033	1.51537	0.129679	0.363032	EUT_076_LCM_Whole_CIS_conc7.5_TP24	EUT_076_LCM_Whole_CIS_conc0_TP24	Agap2_40762	40762	EUT_076_LCM	24	CIS	7.5	Whole	65218
Agap2	0.585295	1.66712	1.61797	1.03038	0.302834	0.999458	EUT_076_LCM_GM_CIS_conc1_TP24	EUT_076_LCM_GM_CIS_conc0_TP24	Agap2_40762	40762	EUT_076_LCM	24	CIS	1	GM	65218
Agap2	0.585295	-0.826014	1.86675	-0.442487	0.658137	NA	EUT_076_LCM_GM_CIS_conc5_TP24	EUT_076_LCM_GM_CIS_conc0_TP24	Agap2_40762	40762	EUT_076_LCM	24	CIS	5	GM	65218
Agap2	1.76941	-1.387	1.34486	-1.03133	0.302385	0.682248	EUT_076_LCM_CPT_CIS_conc7.5_TP24	EUT_076_LCM_CPT_CIS_conc0_TP24	Agap2_40762	40762	EUT_076_LCM	24	CIS	7.5	CPT	65218
Agap2	1.76941	-3.68056	1.5336	-2.39995	0.0163975	0.248221	EUT_076_LCM_CPT_CIS_conc5_TP24	EUT_076_LCM_CPT_CIS_conc0_TP24	Agap2_40762	40762	EUT_076_LCM	24	CIS	5	CPT	65218
Agap2	1.76941	0.94942	1.41236	0.672222	0.501442	0.999878	EUT_076_LCM_CPT_CIS_conc2.5_TP24	EUT_076_LCM_CPT_CIS_conc0_TP24	Agap2_40762	40762	EUT_076_LCM	24	CIS	2.5	CPT	65218
Agap2	2.83686	2.21462	1.48164	1.49471	0.134991	0.716293	EUT_076_LCM_PPT_CIS_conc2.5_TP24	EUT_076_LCM_PPT_CIS_conc0_TP24	Agap2_40762	40762	EUT_076_LCM	24	CIS	2.5	PPT	65218
Agap2	2.83686	-2.66584	1.60292	-1.66311	0.0962896	0.362364	EUT_076_LCM_PPT_CIS_conc7.5_TP24	EUT_076_LCM_PPT_CIS_conc0_TP24	Agap2_40762	40762	EUT_076_LCM	24	CIS	7.5	PPT	65218
Agap2	8.50081	0.277263	0.381033	0.727662	0.466821	0.9997	EUT_076_LCM_Whole_CIS_conc2.5_TP24	EUT_076_LCM_Whole_CIS_conc0_TP24	Agap2_40762	40762	EUT_076_LCM	24	CIS	2.5	Whole	65218
Agap2	2.83686	-2.66368	1.75545	-1.51738	0.129171	0.520658	EUT_076_LCM_PPT_CIS_conc5_TP24	EUT_076_LCM_PPT_CIS_conc0_TP24	Agap2_40762	40762	EUT_076_LCM	24	CIS	5	PPT	65218
Agap2	0.585295	-0.0855345	1.74619	-0.0489836	0.960932	NA	EUT_076_LCM_GM_CIS_conc7.5_TP24	EUT_076_LCM_GM_CIS_conc0_TP24	Agap2_40762	40762	EUT_076_LCM	24	CIS	7.5	GM	65218
Agap2	2.83686	1.33667	1.48525	0.899962	0.368141	0.999893	EUT_076_LCM_PPT_CIS_conc1_TP24	EUT_076_LCM_PPT_CIS_conc0_TP24	Agap2_40762	40762	EUT_076_LCM	24	CIS	1	PPT	65218
Agap2	1.76941	0.00358491	1.32237	0.00271097	0.997837	0.999541	EUT_076_LCM_CPT_CIS_conc1_TP24	EUT_076_LCM_CPT_CIS_conc0_TP24	Agap2_40762	40762	EUT_076_LCM	24	CIS	1	CPT	65218
Agap2	8.50081	0.173009	0.383284	0.451387	0.651711	0.999969	EUT_076_LCM_Whole_CIS_conc1_TP24	EUT_076_LCM_Whole_CIS_conc0_TP24	Agap2_40762	40762	EUT_076_LCM	24	CIS	1	Whole	65218
Agap2	0.585295	-0.04267	1.86675	-0.0228579	0.981764	NA	EUT_076_LCM_GM_CIS_conc2.5_TP24	EUT_076_LCM_GM_CIS_conc0_TP24	Agap2_40762	40762	EUT_076_LCM	24	CIS	2.5	GM	65218
Agap3	6.0235	-0.0410952	1.10536	-0.037178	0.970343	0.999878	EUT_076_LCM_CPT_CIS_conc2.5_TP24	EUT_076_LCM_CPT_CIS_conc0_TP24	Agap3_39425	39425	EUT_076_LCM	24	CIS	2.5	CPT	362300
Agap3	20.7976	1.45486	1.53885	0.945415	0.344447	0.816918	EUT_076_LCM_GM_CIS_conc7.5_TP24	EUT_076_LCM_GM_CIS_conc0_TP24	Agap3_39425	39425	EUT_076_LCM	24	CIS	7.5	GM	362300
Agap3	4.83987	-5.94642	1.53948	-3.86261	0.000112183	0.0103937	EUT_076_LCM_PPT_CIS_conc5_TP24	EUT_076_LCM_PPT_CIS_conc0_TP24	Agap3_39425	39425	EUT_076_LCM	24	CIS	5	PPT	362300
Agap3	20.7976	0.908047	1.64563	0.551793	0.58109	0.997876	EUT_076_LCM_GM_CIS_conc2.5_TP24	EUT_076_LCM_GM_CIS_conc0_TP24	Agap3_39425	39425	EUT_076_LCM	24	CIS	2.5	GM	362300
Agap3	4.83987	-0.899316	1.20831	-0.744278	0.456708	0.991539	EUT_076_LCM_PPT_CIS_conc2.5_TP24	EUT_076_LCM_PPT_CIS_conc0_TP24	Agap3_39425	39425	EUT_076_LCM	24	CIS	2.5	PPT	362300
Agap3	4.83987	-6.00847	1.39935	-4.29376	1.75673e-05	0.0013122	EUT_076_LCM_PPT_CIS_conc7.5_TP24	EUT_076_LCM_PPT_CIS_conc0_TP24	Agap3_39425	39425	EUT_076_LCM	24	CIS	7.5	PPT	362300
Agap3	6.0235	-0.119498	1.0244	-0.116652	0.907136	0.982369	EUT_076_LCM_CPT_CIS_conc7.5_TP24	EUT_076_LCM_CPT_CIS_conc0_TP24	Agap3_39425	39425	EUT_076_LCM	24	CIS	7.5	CPT	362300
Agap3	8.19052	0.487678	0.440997	1.10585	0.26879	0.553161	EUT_076_LCM_Whole_CIS_conc7.5_TP24	EUT_076_LCM_Whole_CIS_conc0_TP24	Agap3_39425	39425	EUT_076_LCM	24	CIS	7.5	Whole	362300
Agap3	6.0235	-0.887863	1.03135	-0.860875	0.389307	0.998455	EUT_076_LCM_CPT_CIS_conc1_TP24	EUT_076_LCM_CPT_CIS_conc0_TP24	Agap3_39425	39425	EUT_076_LCM	24	CIS	1	CPT	362300
Agap3	8.19052	0.127915	0.45138	0.283386	0.776881	0.999969	EUT_076_LCM_Whole_CIS_conc1_TP24	EUT_076_LCM_Whole_CIS_conc0_TP24	Agap3_39425	39425	EUT_076_LCM	24	CIS	1	Whole	362300
Agap3	8.19052	0.410056	0.441704	0.928349	0.353226	0.709461	EUT_076_LCM_Whole_CIS_conc5_TP24	EUT_076_LCM_Whole_CIS_conc0_TP24	Agap3_39425	39425	EUT_076_LCM	24	CIS	5	Whole	362300
Agap3	4.83987	-1.46958	1.21065	-1.21388	0.224795	0.999893	EUT_076_LCM_PPT_CIS_conc1_TP24	EUT_076_LCM_PPT_CIS_conc0_TP24	Agap3_39425	39425	EUT_076_LCM	24	CIS	1	PPT	362300
Agap3	8.19052	-0.0984977	0.453353	-0.217265	0.828002	0.9997	EUT_076_LCM_Whole_CIS_conc2.5_TP24	EUT_076_LCM_Whole_CIS_conc0_TP24	Agap3_39425	39425	EUT_076_LCM	24	CIS	2.5	Whole	362300
Agap3	20.7976	-0.36789	1.54066	-0.238787	0.811271	0.999458	EUT_076_LCM_GM_CIS_conc1_TP24	EUT_076_LCM_GM_CIS_conc0_TP24	Agap3_39425	39425	EUT_076_LCM	24	CIS	1	GM	362300
Agap3	6.0235	-3.41746	1.13514	-3.01061	0.0026072	0.102758	EUT_076_LCM_CPT_CIS_conc5_TP24	EUT_076_LCM_CPT_CIS_conc0_TP24	Agap3_39425	39425	EUT_076_LCM	24	CIS	5	CPT	362300
Agap3	20.7976	0.413901	1.64504	0.251605	0.801347	0.992741	EUT_076_LCM_GM_CIS_conc5_TP24	EUT_076_LCM_GM_CIS_conc0_TP24	Agap3_39425	39425	EUT_076_LCM	24	CIS	5	GM	362300
Agbl1	0.217973	1.06366	1.58145	0.672583	0.501213	NA	EUT_076_LCM_Whole_CIS_conc2.5_TP24	EUT_076_LCM_Whole_CIS_conc0_TP24	Agbl1_38203	38203	EUT_076_LCM	24	CIS	2.5	Whole	308724
Agbl1	0.219362	0.19421	1.40221	0.138503	0.889843	NA	EUT_076_LCM_PPT_CIS_conc1_TP24	EUT_076_LCM_PPT_CIS_conc0_TP24	Agbl1_38203	38203	EUT_076_LCM	24	CIS	1	PPT	308724
Agbl1	0.515616	0.242386	1.66392	0.145672	0.88418	0.979366	EUT_076_LCM_PPT_CIS_conc5_TP24	EUT_076_LCM_PPT_CIS_conc0_TP24	Agbl1_40155	40155	EUT_076_LCM	24	CIS	5	PPT	308724
Agbl1	0.515616	0.669525	1.54049	0.434618	0.66384	0.991539	EUT_076_LCM_PPT_CIS_conc2.5_TP24	EUT_076_LCM_PPT_CIS_conc0_TP24	Agbl1_40155	40155	EUT_076_LCM	24	CIS	2.5	PPT	308724
Agbl1	0.219362	0.669934	1.4129	0.474156	0.635388	NA	EUT_076_LCM_PPT_CIS_conc2.5_TP24	EUT_076_LCM_PPT_CIS_conc0_TP24	Agbl1_38203	38203	EUT_076_LCM	24	CIS	2.5	PPT	308724
Agbl1	0.866636	-3.06136	1.66539	-1.83822	NA	NA	EUT_076_LCM_CPT_CIS_conc7.5_TP24	EUT_076_LCM_CPT_CIS_conc0_TP24	Agbl1_38203	38203	EUT_076_LCM	24	CIS	7.5	CPT	308724
Agbl1	0.172448	-0.6613	1.69953	-0.389108	0.697196	NA	EUT_076_LCM_CPT_CIS_conc5_TP24	EUT_076_LCM_CPT_CIS_conc0_TP24	Agbl1_40155	40155	EUT_076_LCM	24	CIS	5	CPT	308724
Agbl1	0.217973	-0.575716	1.64966	-0.34899	0.727097	NA	EUT_076_LCM_Whole_CIS_conc5_TP24	EUT_076_LCM_Whole_CIS_conc0_TP24	Agbl1_38203	38203	EUT_076_LCM	24	CIS	5	Whole	308724
Agbl1	0.172448	0.205303	1.554	0.132113	0.894895	0.998455	EUT_076_LCM_CPT_CIS_conc1_TP24	EUT_076_LCM_CPT_CIS_conc0_TP24	Agbl1_40155	40155	EUT_076_LCM	24	CIS	1	CPT	308724
Agbl1	0.217973	0.625424	1.62075	0.385885	0.699582	0.999969	EUT_076_LCM_Whole_CIS_conc1_TP24	EUT_076_LCM_Whole_CIS_conc0_TP24	Agbl1_38203	38203	EUT_076_LCM	24	CIS	1	Whole	308724
Agbl1	1.56342	-4.87198	1.62904	-2.99071	NA	NA	EUT_076_LCM_GM_CIS_conc5_TP24	EUT_076_LCM_GM_CIS_conc0_TP24	Agbl1_38203	38203	EUT_076_LCM	24	CIS	5	GM	308724
Agbl1	1.69118	-2.23228	1.02992	-2.16742	0.0302025	0.211025	EUT_076_LCM_Whole_CIS_conc5_TP24	EUT_076_LCM_Whole_CIS_conc0_TP24	Agbl1_40155	40155	EUT_076_LCM	24	CIS	5	Whole	308724
Agbl1	0.515616	3.36762	1.38638	2.42908	0.0151371	0.466841	EUT_076_LCM_PPT_CIS_conc1_TP24	EUT_076_LCM_PPT_CIS_conc0_TP24	Agbl1_40155	40155	EUT_076_LCM	24	CIS	1	PPT	308724
Agbl1	0.219362	0.173651	1.4129	0.122905	0.902183	NA	EUT_076_LCM_PPT_CIS_conc7.5_TP24	EUT_076_LCM_PPT_CIS_conc0_TP24	Agbl1_38203	38203	EUT_076_LCM	24	CIS	7.5	PPT	308724
Agbl1	0.172448	0.135347	1.56629	0.0864126	0.931138	NA	EUT_076_LCM_CPT_CIS_conc7.5_TP24	EUT_076_LCM_CPT_CIS_conc0_TP24	Agbl1_40155	40155	EUT_076_LCM	24	CIS	7.5	CPT	308724
Agbl1	0.866636	-0.732772	1.55418	-0.471485	NA	NA	EUT_076_LCM_CPT_CIS_conc1_TP24	EUT_076_LCM_CPT_CIS_conc0_TP24	Agbl1_38203	38203	EUT_076_LCM	24	CIS	1	CPT	308724
Agbl1	1.56342	-4.96895	1.49696	-3.31936	NA	NA	EUT_076_LCM_GM_CIS_conc1_TP24	EUT_076_LCM_GM_CIS_conc0_TP24	Agbl1_38203	38203	EUT_076_LCM	24	CIS	1	GM	308724
Agbl1	0.343202	-0.922818	1.6638	-0.554645	0.579137	NA	EUT_076_LCM_GM_CIS_conc1_TP24	EUT_076_LCM_GM_CIS_conc0_TP24	Agbl1_40155	40155	EUT_076_LCM	24	CIS	1	GM	308724
Agbl1	0.343202	-0.0417302	1.77868	-0.0234614	0.981282	NA	EUT_076_LCM_GM_CIS_conc2.5_TP24	EUT_076_LCM_GM_CIS_conc0_TP24	Agbl1_40155	40155	EUT_076_LCM	24	CIS	2.5	GM	308724
Agbl1	1.56342	-2.74446	1.3876	-1.97785	NA	NA	EUT_076_LCM_GM_CIS_conc7.5_TP24	EUT_076_LCM_GM_CIS_conc0_TP24	Agbl1_38203	38203	EUT_076_LCM	24	CIS	7.5	GM	308724
Agbl1	1.69118	0.856649	0.932536	0.918623	0.358293	0.9997	EUT_076_LCM_Whole_CIS_conc2.5_TP24	EUT_076_LCM_Whole_CIS_conc0_TP24	Agbl1_40155	40155	EUT_076_LCM	24	CIS	2.5	Whole	308724
Agbl1	0.866636	0.601773	1.64265	0.366342	NA	NA	EUT_076_LCM_CPT_CIS_conc2.5_TP24	EUT_076_LCM_CPT_CIS_conc0_TP24	Agbl1_38203	38203	EUT_076_LCM	24	CIS	2.5	CPT	308724
Agbl1	0.172448	0.0878026	1.69953	0.0516629	0.958797	NA	EUT_076_LCM_CPT_CIS_conc2.5_TP24	EUT_076_LCM_CPT_CIS_conc0_TP24	Agbl1_40155	40155	EUT_076_LCM	24	CIS	2.5	CPT	308724
Agbl1	0.343202	-0.827861	1.77867	-0.465438	0.641618	NA	EUT_076_LCM_GM_CIS_conc5_TP24	EUT_076_LCM_GM_CIS_conc0_TP24	Agbl1_40155	40155	EUT_076_LCM	24	CIS	5	GM	308724
Agbl1	1.69118	1.49074	0.923602	1.61405	0.106516	0.999969	EUT_076_LCM_Whole_CIS_conc1_TP24	EUT_076_LCM_Whole_CIS_conc0_TP24	Agbl1_40155	40155	EUT_076_LCM	24	CIS	1	Whole	308724
Agbl1	0.219362	0.228215	1.52553	0.149597	0.881082	NA	EUT_076_LCM_PPT_CIS_conc5_TP24	EUT_076_LCM_PPT_CIS_conc0_TP24	Agbl1_38203	38203	EUT_076_LCM	24	CIS	5	PPT	308724
Agbl1	0.343202	-0.0852101	1.6638	-0.0512142	0.959155	NA	EUT_076_LCM_GM_CIS_conc7.5_TP24	EUT_076_LCM_GM_CIS_conc0_TP24	Agbl1_40155	40155	EUT_076_LCM	24	CIS	7.5	GM	308724
Agbl1	0.217973	-0.625467	1.64966	-0.379148	0.704578	NA	EUT_076_LCM_Whole_CIS_conc7.5_TP24	EUT_076_LCM_Whole_CIS_conc0_TP24	Agbl1_38203	38203	EUT_076_LCM	24	CIS	7.5	Whole	308724
Agbl1	1.69118	-0.00226878	0.931981	-0.00243436	0.998058	0.999219	EUT_076_LCM_Whole_CIS_conc7.5_TP24	EUT_076_LCM_Whole_CIS_conc0_TP24	Agbl1_40155	40155	EUT_076_LCM	24	CIS	7.5	Whole	308724
Agbl1	1.56342	-4.0871	1.62904	-2.50891	NA	NA	EUT_076_LCM_GM_CIS_conc2.5_TP24	EUT_076_LCM_GM_CIS_conc0_TP24	Agbl1_38203	38203	EUT_076_LCM	24	CIS	2.5	GM	308724
Agbl1	0.515616	0.181801	1.54049	0.118015	0.906056	0.976594	EUT_076_LCM_PPT_CIS_conc7.5_TP24	EUT_076_LCM_PPT_CIS_conc0_TP24	Agbl1_40155	40155	EUT_076_LCM	24	CIS	7.5	PPT	308724
Agbl1	0.866636	-3.90606	1.8267	-2.13831	NA	NA	EUT_076_LCM_CPT_CIS_conc5_TP24	EUT_076_LCM_CPT_CIS_conc0_TP24	Agbl1_38203	38203	EUT_076_LCM	24	CIS	5	CPT	308724
Agbl2	0.390849	0.669822	1.46913	0.455931	0.64844	NA	EUT_076_LCM_PPT_CIS_conc2.5_TP24	EUT_076_LCM_PPT_CIS_conc0_TP24	Agbl2_51914	51914	EUT_076_LCM	24	CIS	2.5	PPT	366124
Agbl2	0.429315	-1.26515	1.29976	-0.973374	0.330367	NA	EUT_076_LCM_Whole_CIS_conc7.5_TP24	EUT_076_LCM_Whole_CIS_conc0_TP24	Agbl2_51914	51914	EUT_076_LCM	24	CIS	7.5	Whole	366124
Agbl2	0.429315	-0.163102	1.29171	-0.126268	0.899519	0.999969	EUT_076_LCM_Whole_CIS_conc1_TP24	EUT_076_LCM_Whole_CIS_conc0_TP24	Agbl2_51914	51914	EUT_076_LCM	24	CIS	1	Whole	366124
Agbl2	0.240561	-1.39383	1.59065	-0.876264	0.380886	NA	EUT_076_LCM_CPT_CIS_conc2.5_TP24	EUT_076_LCM_CPT_CIS_conc0_TP24	Agbl2_51914	51914	EUT_076_LCM	24	CIS	2.5	CPT	366124
Agbl2	0.390849	3.05277	1.39017	2.19597	0.0280939	NA	EUT_076_LCM_PPT_CIS_conc5_TP24	EUT_076_LCM_PPT_CIS_conc0_TP24	Agbl2_51914	51914	EUT_076_LCM	24	CIS	5	PPT	366124
Agbl2	0.390849	0.177787	1.46913	0.121015	0.903679	0.976594	EUT_076_LCM_PPT_CIS_conc7.5_TP24	EUT_076_LCM_PPT_CIS_conc0_TP24	Agbl2_51914	51914	EUT_076_LCM	24	CIS	7.5	PPT	366124
Agbl2	0.372478	-0.828005	1.77274	-0.467076	0.640446	NA	EUT_076_LCM_GM_CIS_conc5_TP24	EUT_076_LCM_GM_CIS_conc0_TP24	Agbl2_51914	51914	EUT_076_LCM	24	CIS	5	GM	366124
Agbl2	0.240561	-1.27787	1.43563	-0.890112	0.373405	0.998455	EUT_076_LCM_CPT_CIS_conc1_TP24	EUT_076_LCM_CPT_CIS_conc0_TP24	Agbl2_51914	51914	EUT_076_LCM	24	CIS	1	CPT	366124
Agbl2	0.240561	-0.581711	1.38856	-0.418933	0.675265	NA	EUT_076_LCM_CPT_CIS_conc7.5_TP24	EUT_076_LCM_CPT_CIS_conc0_TP24	Agbl2_51914	51914	EUT_076_LCM	24	CIS	7.5	CPT	366124
Agbl2	0.429315	-1.27007	1.37109	-0.926322	0.354278	NA	EUT_076_LCM_Whole_CIS_conc2.5_TP24	EUT_076_LCM_Whole_CIS_conc0_TP24	Agbl2_51914	51914	EUT_076_LCM	24	CIS	2.5	Whole	366124
Agbl2	0.429315	-1.08253	1.29252	-0.837529	0.402295	NA	EUT_076_LCM_Whole_CIS_conc5_TP24	EUT_076_LCM_Whole_CIS_conc0_TP24	Agbl2_51914	51914	EUT_076_LCM	24	CIS	5	Whole	366124
Agbl2	0.390849	0.20042	1.45884	0.137383	0.890728	0.999893	EUT_076_LCM_PPT_CIS_conc1_TP24	EUT_076_LCM_PPT_CIS_conc0_TP24	Agbl2_51914	51914	EUT_076_LCM	24	CIS	1	PPT	366124
Agbl2	0.372478	-0.922638	1.65825	-0.556393	0.577942	NA	EUT_076_LCM_GM_CIS_conc1_TP24	EUT_076_LCM_GM_CIS_conc0_TP24	Agbl2_51914	51914	EUT_076_LCM	24	CIS	1	GM	366124
Agbl2	0.372478	-0.0851982	1.65825	-0.0513784	0.959024	NA	EUT_076_LCM_GM_CIS_conc7.5_TP24	EUT_076_LCM_GM_CIS_conc0_TP24	Agbl2_51914	51914	EUT_076_LCM	24	CIS	7.5	GM	366124
Agbl2	0.372478	0.439794	1.71791	0.256005	0.797947	NA	EUT_076_LCM_GM_CIS_conc2.5_TP24	EUT_076_LCM_GM_CIS_conc0_TP24	Agbl2_51914	51914	EUT_076_LCM	24	CIS	2.5	GM	366124
Agbl2	0.240561	-2.14205	1.59065	-1.34665	0.178093	NA	EUT_076_LCM_CPT_CIS_conc5_TP24	EUT_076_LCM_CPT_CIS_conc0_TP24	Agbl2_51914	51914	EUT_076_LCM	24	CIS	5	CPT	366124
Agbl3	2.78223	-4.89487	1.81845	-2.69178	NA	NA	EUT_076_LCM_GM_CIS_conc2.5_TP24	EUT_076_LCM_GM_CIS_conc0_TP24	Agbl3_37628	37628	EUT_076_LCM	24	CIS	2.5	GM	500076
Agbl3	2.33132	-5.2243	1.70669	-3.06108	0.0022054	0.0972491	EUT_076_LCM_CPT_CIS_conc5_TP24	EUT_076_LCM_CPT_CIS_conc0_TP24	Agbl3_37628	37628	EUT_076_LCM	24	CIS	5	CPT	500076
Agbl3	2.78223	-4.93702	1.67627	-2.94525	NA	NA	EUT_076_LCM_GM_CIS_conc7.5_TP24	EUT_076_LCM_GM_CIS_conc0_TP24	Agbl3_37628	37628	EUT_076_LCM	24	CIS	7.5	GM	500076
Agbl3	2.78223	-5.67478	1.81845	-3.12067	NA	NA	EUT_076_LCM_GM_CIS_conc5_TP24	EUT_076_LCM_GM_CIS_conc0_TP24	Agbl3_37628	37628	EUT_076_LCM	24	CIS	5	GM	500076
Agbl3	2.33132	-4.46208	1.70669	-2.61447	0.00893656	0.32497	EUT_076_LCM_CPT_CIS_conc2.5_TP24	EUT_076_LCM_CPT_CIS_conc0_TP24	Agbl3_37628	37628	EUT_076_LCM	24	CIS	2.5	CPT	500076
Agbl3	4.2676	0.617609	0.671104	0.920288	0.357422	0.999969	EUT_076_LCM_Whole_CIS_conc1_TP24	EUT_076_LCM_Whole_CIS_conc0_TP24	Agbl3_37628	37628	EUT_076_LCM	24	CIS	1	Whole	500076
Agbl3	2.78223	-2.62378	1.53287	-1.71168	NA	NA	EUT_076_LCM_GM_CIS_conc1_TP24	EUT_076_LCM_GM_CIS_conc0_TP24	Agbl3_37628	37628	EUT_076_LCM	24	CIS	1	GM	500076
Agbl3	3.17406	0.269241	2.05505	0.131014	NA	NA	EUT_076_LCM_PPT_CIS_conc5_TP24	EUT_076_LCM_PPT_CIS_conc0_TP24	Agbl3_37628	37628	EUT_076_LCM	24	CIS	5	PPT	500076
Agbl3	4.2676	0.371938	0.664104	0.560059	0.575439	0.802327	EUT_076_LCM_Whole_CIS_conc7.5_TP24	EUT_076_LCM_Whole_CIS_conc0_TP24	Agbl3_37628	37628	EUT_076_LCM	24	CIS	7.5	Whole	500076
Agbl3	3.17406	5.72789	1.76388	3.24733	NA	NA	EUT_076_LCM_PPT_CIS_conc7.5_TP24	EUT_076_LCM_PPT_CIS_conc0_TP24	Agbl3_37628	37628	EUT_076_LCM	24	CIS	7.5	PPT	500076
Agbl3	2.33132	0.594686	1.38734	0.428652	0.668177	0.91386	EUT_076_LCM_CPT_CIS_conc7.5_TP24	EUT_076_LCM_CPT_CIS_conc0_TP24	Agbl3_37628	37628	EUT_076_LCM	24	CIS	7.5	CPT	500076
Agbl3	2.33132	-0.751718	1.40216	-0.536114	0.59188	0.998455	EUT_076_LCM_CPT_CIS_conc1_TP24	EUT_076_LCM_CPT_CIS_conc0_TP24	Agbl3_37628	37628	EUT_076_LCM	24	CIS	1	CPT	500076
Agbl3	4.2676	0.669159	0.669665	0.999243	0.317677	0.9997	EUT_076_LCM_Whole_CIS_conc2.5_TP24	EUT_076_LCM_Whole_CIS_conc0_TP24	Agbl3_37628	37628	EUT_076_LCM	24	CIS	2.5	Whole	500076
Agbl3	4.2676	0.128626	0.666682	0.192934	0.84701	0.95771	EUT_076_LCM_Whole_CIS_conc5_TP24	EUT_076_LCM_Whole_CIS_conc0_TP24	Agbl3_37628	37628	EUT_076_LCM	24	CIS	5	Whole	500076
Agbl3	3.17406	4.31344	1.77269	2.43327	NA	NA	EUT_076_LCM_PPT_CIS_conc2.5_TP24	EUT_076_LCM_PPT_CIS_conc0_TP24	Agbl3_37628	37628	EUT_076_LCM	24	CIS	2.5	PPT	500076
Agbl3	3.17406	4.00314	1.77331	2.25744	NA	NA	EUT_076_LCM_PPT_CIS_conc1_TP24	EUT_076_LCM_PPT_CIS_conc0_TP24	Agbl3_37628	37628	EUT_076_LCM	24	CIS	1	PPT	500076
Agbl5	6.20874	-1.57039	1.27753	-1.22924	0.218983	0.863377	EUT_076_LCM_PPT_CIS_conc2.5_TP24	EUT_076_LCM_PPT_CIS_conc0_TP24	Agbl5_52352	52352	EUT_076_LCM	24	CIS	2.5	PPT	362710
Agbl5	7.82971	0.531095	1.9506	0.272272	0.785413	0.992741	EUT_076_LCM_GM_CIS_conc5_TP24	EUT_076_LCM_GM_CIS_conc0_TP24	Agbl5_52352	52352	EUT_076_LCM	24	CIS	5	GM	362710
Agbl5	12.9826	0.245625	0.34804	0.705738	0.480351	0.9997	EUT_076_LCM_Whole_CIS_conc2.5_TP24	EUT_076_LCM_Whole_CIS_conc0_TP24	Agbl5_52352	52352	EUT_076_LCM	24	CIS	2.5	Whole	362710
Agbl5	8.66109	0.436084	1.2903	0.337972	0.735384	0.998455	EUT_076_LCM_CPT_CIS_conc1_TP24	EUT_076_LCM_CPT_CIS_conc0_TP24	Agbl5_52352	52352	EUT_076_LCM	24	CIS	1	CPT	362710
Agbl5	12.9826	0.539147	0.340723	1.58236	0.113567	0.33503	EUT_076_LCM_Whole_CIS_conc7.5_TP24	EUT_076_LCM_Whole_CIS_conc0_TP24	Agbl5_52352	52352	EUT_076_LCM	24	CIS	7.5	Whole	362710
Agbl5	7.82971	0.475599	1.95407	0.243389	0.807704	0.997876	EUT_076_LCM_GM_CIS_conc2.5_TP24	EUT_076_LCM_GM_CIS_conc0_TP24	Agbl5_52352	52352	EUT_076_LCM	24	CIS	2.5	GM	362710
Agbl5	8.66109	-0.167925	1.39397	-0.120465	0.904115	0.999878	EUT_076_LCM_CPT_CIS_conc2.5_TP24	EUT_076_LCM_CPT_CIS_conc0_TP24	Agbl5_52352	52352	EUT_076_LCM	24	CIS	2.5	CPT	362710
Agbl5	7.82971	-0.370993	1.83319	-0.202376	0.839623	0.992311	EUT_076_LCM_GM_CIS_conc7.5_TP24	EUT_076_LCM_GM_CIS_conc0_TP24	Agbl5_52352	52352	EUT_076_LCM	24	CIS	7.5	GM	362710
Agbl5	6.20874	-1.41684	1.27356	-1.1125	0.265921	0.633411	EUT_076_LCM_PPT_CIS_conc7.5_TP24	EUT_076_LCM_PPT_CIS_conc0_TP24	Agbl5_52352	52352	EUT_076_LCM	24	CIS	7.5	PPT	362710
Agbl5	12.9826	-0.124255	0.344491	-0.360691	0.71833	0.918928	EUT_076_LCM_Whole_CIS_conc5_TP24	EUT_076_LCM_Whole_CIS_conc0_TP24	Agbl5_52352	52352	EUT_076_LCM	24	CIS	5	Whole	362710
Agbl5	8.66109	1.15797	1.3888	0.833792	0.404398	0.999749	EUT_076_LCM_CPT_CIS_conc5_TP24	EUT_076_LCM_CPT_CIS_conc0_TP24	Agbl5_52352	52352	EUT_076_LCM	24	CIS	5	CPT	362710
Agbl5	8.66109	0.0271707	1.29048	0.0210547	0.983202	0.99475	EUT_076_LCM_CPT_CIS_conc7.5_TP24	EUT_076_LCM_CPT_CIS_conc0_TP24	Agbl5_52352	52352	EUT_076_LCM	24	CIS	7.5	CPT	362710
Agbl5	7.82971	0.484353	1.82534	0.26535	0.79074	0.999458	EUT_076_LCM_GM_CIS_conc1_TP24	EUT_076_LCM_GM_CIS_conc0_TP24	Agbl5_52352	52352	EUT_076_LCM	24	CIS	1	GM	362710
Agbl5	12.9826	0.574333	0.345901	1.6604	0.0968349	0.999969	EUT_076_LCM_Whole_CIS_conc1_TP24	EUT_076_LCM_Whole_CIS_conc0_TP24	Agbl5_52352	52352	EUT_076_LCM	24	CIS	1	Whole	362710
Agbl5	6.20874	-1.57975	1.27588	-1.23817	0.215653	0.999893	EUT_076_LCM_PPT_CIS_conc1_TP24	EUT_076_LCM_PPT_CIS_conc0_TP24	Agbl5_52352	52352	EUT_076_LCM	24	CIS	1	PPT	362710
Agbl5	6.20874	-6.21156	1.60089	-3.88008	0.000104424	0.0103156	EUT_076_LCM_PPT_CIS_conc5_TP24	EUT_076_LCM_PPT_CIS_conc0_TP24	Agbl5_52352	52352	EUT_076_LCM	24	CIS	5	PPT	362710
Ager	2.66339	-3.2893	1.38912	-2.36789	0.0178897	0.127159	EUT_076_LCM_PPT_CIS_conc7.5_TP24	EUT_076_LCM_PPT_CIS_conc0_TP24	Ager_40875	40875	EUT_076_LCM	24	CIS	7.5	PPT	81722
Ager	2.89848	1.64897	1.5999	1.03067	0.302696	0.999749	EUT_076_LCM_CPT_CIS_conc5_TP24	EUT_076_LCM_CPT_CIS_conc0_TP24	Ager_40875	40875	EUT_076_LCM	24	CIS	5	CPT	81722
Ager	14.7991	0.173831	1.62791	0.106781	0.914963	0.998697	EUT_076_LCM_GM_CIS_conc5_TP24	EUT_076_LCM_GM_CIS_conc0_TP24	Ager_40875	40875	EUT_076_LCM	24	CIS	5	GM	81722
Ager	7.37773	0.331859	0.458012	0.724565	0.468719	0.79507	EUT_076_LCM_Whole_CIS_conc5_TP24	EUT_076_LCM_Whole_CIS_conc0_TP24	Ager_40875	40875	EUT_076_LCM	24	CIS	5	Whole	81722
Ager	2.89848	2.30212	1.48869	1.5464	0.122007	0.998455	EUT_076_LCM_CPT_CIS_conc1_TP24	EUT_076_LCM_CPT_CIS_conc0_TP24	Ager_40875	40875	EUT_076_LCM	24	CIS	1	CPT	81722
Ager	7.37773	-0.313455	0.47204	-0.664042	0.506663	0.9997	EUT_076_LCM_Whole_CIS_conc2.5_TP24	EUT_076_LCM_Whole_CIS_conc0_TP24	Ager_40875	40875	EUT_076_LCM	24	CIS	2.5	Whole	81722
Ager	14.7991	-0.883123	1.52511	-0.579056	0.562551	0.999458	EUT_076_LCM_GM_CIS_conc1_TP24	EUT_076_LCM_GM_CIS_conc0_TP24	Ager_40875	40875	EUT_076_LCM	24	CIS	1	GM	81722
Ager	14.7991	-0.238224	1.52577	-0.156134	0.875928	0.992311	EUT_076_LCM_GM_CIS_conc7.5_TP24	EUT_076_LCM_GM_CIS_conc0_TP24	Ager_40875	40875	EUT_076_LCM	24	CIS	7.5	GM	81722
Ager	2.89848	2.36028	1.60057	1.47464	0.140308	0.858161	EUT_076_LCM_CPT_CIS_conc2.5_TP24	EUT_076_LCM_CPT_CIS_conc0_TP24	Ager_40875	40875	EUT_076_LCM	24	CIS	2.5	CPT	81722
Ager	2.66339	-2.03838	1.34261	-1.51822	0.128958	0.954215	EUT_076_LCM_PPT_CIS_conc1_TP24	EUT_076_LCM_PPT_CIS_conc0_TP24	Ager_40875	40875	EUT_076_LCM	24	CIS	1	PPT	81722
Ager	7.37773	0.0632497	0.467873	0.135186	0.892465	0.999969	EUT_076_LCM_Whole_CIS_conc1_TP24	EUT_076_LCM_Whole_CIS_conc0_TP24	Ager_40875	40875	EUT_076_LCM	24	CIS	1	Whole	81722
Ager	2.66339	0.634083	1.30651	0.485324	0.627446	0.991539	EUT_076_LCM_PPT_CIS_conc2.5_TP24	EUT_076_LCM_PPT_CIS_conc0_TP24	Ager_40875	40875	EUT_076_LCM	24	CIS	2.5	PPT	81722
Ager	14.7991	-0.0103256	1.63045	-0.00633298	0.994947	0.999262	EUT_076_LCM_GM_CIS_conc2.5_TP24	EUT_076_LCM_GM_CIS_conc0_TP24	Ager_40875	40875	EUT_076_LCM	24	CIS	2.5	GM	81722
Ager	2.89848	1.70828	1.49049	1.14612	0.251745	0.633357	EUT_076_LCM_CPT_CIS_conc7.5_TP24	EUT_076_LCM_CPT_CIS_conc0_TP24	Ager_40875	40875	EUT_076_LCM	24	CIS	7.5	CPT	81722
Ager	7.37773	0.224474	0.458277	0.489823	0.624259	0.831859	EUT_076_LCM_Whole_CIS_conc7.5_TP24	EUT_076_LCM_Whole_CIS_conc0_TP24	Ager_40875	40875	EUT_076_LCM	24	CIS	7.5	Whole	81722
Ager	2.66339	-1.24668	1.43148	-0.8709	0.383809	0.833849	EUT_076_LCM_PPT_CIS_conc5_TP24	EUT_076_LCM_PPT_CIS_conc0_TP24	Ager_40875	40875	EUT_076_LCM	24	CIS	5	PPT	81722
Agfg2	5.641	-0.78252	1.32125	-0.592259	0.553677	0.86576	EUT_076_LCM_CPT_CIS_conc7.5_TP24	EUT_076_LCM_CPT_CIS_conc0_TP24	Agfg2_41454	41454	EUT_076_LCM	24	CIS	7.5	CPT	304375
Agfg2	6.92536	-1.47638	1.32079	-1.1178	0.26365	0.630621	EUT_076_LCM_PPT_CIS_conc7.5_TP24	EUT_076_LCM_PPT_CIS_conc0_TP24	Agfg2_41454	41454	EUT_076_LCM	24	CIS	7.5	PPT	304375
Agfg2	6.92536	2.74034	1.25872	2.17708	0.0294745	0.547951	EUT_076_LCM_PPT_CIS_conc1_TP24	EUT_076_LCM_PPT_CIS_conc0_TP24	Agfg2_41454	41454	EUT_076_LCM	24	CIS	1	PPT	304375
