## supplementary table for "Spatio-temporal transcriptomic analysis reveals distinct nephrotoxicity, DNA damage and regeneration response after cisplatin": SupplementaryTable1_Log2Foldchange_experiment1.xlsx (part 2 of 3)

### Sheet: DEGsfiltered_vs_correctControl_ (continued)
GeneSymbol	baseMean	log2FoldChange	lfcSE	stat	pvalue	padj	meanID	ref_meanID	Probe_ID	ProbeNr	EXP_ID	TIMEPOINT	TREATMENT	CONCENTRATION	LOCATION_ID	entrezgene
Agfg2	7.15277	-0.162527	0.419233	-0.387677	0.698255	0.874012	EUT_076_LCM_Whole_CIS_conc7.5_TP24	EUT_076_LCM_Whole_CIS_conc0_TP24	Agfg2_41454	41454	EUT_076_LCM	24	CIS	7.5	Whole	304375
Agfg2	7.15277	0.00231331	0.418319	0.00553	0.995588	0.998127	EUT_076_LCM_Whole_CIS_conc5_TP24	EUT_076_LCM_Whole_CIS_conc0_TP24	Agfg2_41454	41454	EUT_076_LCM	24	CIS	5	Whole	304375
Agfg2	5.641	0.347592	1.4185	0.245042	0.806424	0.999749	EUT_076_LCM_CPT_CIS_conc5_TP24	EUT_076_LCM_CPT_CIS_conc0_TP24	Agfg2_41454	41454	EUT_076_LCM	24	CIS	5	CPT	304375
Agfg2	6.92536	2.26919	1.35846	1.67041	0.0948384	0.450211	EUT_076_LCM_PPT_CIS_conc5_TP24	EUT_076_LCM_PPT_CIS_conc0_TP24	Agfg2_41454	41454	EUT_076_LCM	24	CIS	5	PPT	304375
Agfg2	8.0816	2.35618	1.61919	1.45516	0.145624	0.797577	EUT_076_LCM_GM_CIS_conc1_TP24	EUT_076_LCM_GM_CIS_conc0_TP24	Agfg2_41454	41454	EUT_076_LCM	24	CIS	1	GM	304375
Agfg2	7.15277	0.412549	0.422349	0.976794	0.328671	0.9997	EUT_076_LCM_Whole_CIS_conc2.5_TP24	EUT_076_LCM_Whole_CIS_conc0_TP24	Agfg2_41454	41454	EUT_076_LCM	24	CIS	2.5	Whole	304375
Agfg2	8.0816	1.47579	1.73004	0.85304	0.393637	0.988421	EUT_076_LCM_GM_CIS_conc5_TP24	EUT_076_LCM_GM_CIS_conc0_TP24	Agfg2_41454	41454	EUT_076_LCM	24	CIS	5	GM	304375
Agfg2	7.15277	0.435926	0.422859	1.0309	0.302587	0.999969	EUT_076_LCM_Whole_CIS_conc1_TP24	EUT_076_LCM_Whole_CIS_conc0_TP24	Agfg2_41454	41454	EUT_076_LCM	24	CIS	1	Whole	304375
Agfg2	8.0816	2.70266	1.62055	1.66774	0.0953669	0.400506	EUT_076_LCM_GM_CIS_conc7.5_TP24	EUT_076_LCM_GM_CIS_conc0_TP24	Agfg2_41454	41454	EUT_076_LCM	24	CIS	7.5	GM	304375
Agfg2	5.641	-0.938817	1.42752	-0.657654	0.51076	0.999878	EUT_076_LCM_CPT_CIS_conc2.5_TP24	EUT_076_LCM_CPT_CIS_conc0_TP24	Agfg2_41454	41454	EUT_076_LCM	24	CIS	2.5	CPT	304375
Agfg2	5.641	0.018055	1.31867	0.0136918	0.989076	0.998455	EUT_076_LCM_CPT_CIS_conc1_TP24	EUT_076_LCM_CPT_CIS_conc0_TP24	Agfg2_41454	41454	EUT_076_LCM	24	CIS	1	CPT	304375
Agfg2	8.0816	0.711831	1.74506	0.407911	0.683339	0.997876	EUT_076_LCM_GM_CIS_conc2.5_TP24	EUT_076_LCM_GM_CIS_conc0_TP24	Agfg2_41454	41454	EUT_076_LCM	24	CIS	2.5	GM	304375
Agfg2	6.92536	3.07198	1.25841	2.44115	0.0146405	0.216169	EUT_076_LCM_PPT_CIS_conc2.5_TP24	EUT_076_LCM_PPT_CIS_conc0_TP24	Agfg2_41454	41454	EUT_076_LCM	24	CIS	2.5	PPT	304375
Aggf1	17.7936	0.166958	1.24091	0.134544	0.892972	0.979372	EUT_076_LCM_PPT_CIS_conc5_TP24	EUT_076_LCM_PPT_CIS_conc0_TP24	Aggf1_41937	41937	EUT_076_LCM	24	CIS	5	PPT	310005
Aggf1	17.7936	0.021428	1.14885	0.0186517	0.985119	0.995877	EUT_076_LCM_PPT_CIS_conc7.5_TP24	EUT_076_LCM_PPT_CIS_conc0_TP24	Aggf1_41937	41937	EUT_076_LCM	24	CIS	7.5	PPT	310005
Aggf1	17.7936	-0.0212176	1.14996	-0.0184508	0.985279	0.996645	EUT_076_LCM_PPT_CIS_conc2.5_TP24	EUT_076_LCM_PPT_CIS_conc0_TP24	Aggf1_41937	41937	EUT_076_LCM	24	CIS	2.5	PPT	310005
Aggf1	17.7936	0.263019	1.14885	0.228942	0.818914	0.999893	EUT_076_LCM_PPT_CIS_conc1_TP24	EUT_076_LCM_PPT_CIS_conc0_TP24	Aggf1_41937	41937	EUT_076_LCM	24	CIS	1	PPT	310005
Aggf1	22.4246	1.01417	0.774059	1.31019	0.190131	0.89809	EUT_076_LCM_CPT_CIS_conc5_TP24	EUT_076_LCM_CPT_CIS_conc0_TP24	Aggf1_41937	41937	EUT_076_LCM	24	CIS	5	CPT	310005
Aggf1	34.0684	0.0691616	0.230568	0.299962	0.764206	0.906969	EUT_076_LCM_Whole_CIS_conc7.5_TP24	EUT_076_LCM_Whole_CIS_conc0_TP24	Aggf1_41937	41937	EUT_076_LCM	24	CIS	7.5	Whole	310005
Aggf1	34.0684	-0.0537201	0.231071	-0.232483	0.816163	0.948642	EUT_076_LCM_Whole_CIS_conc5_TP24	EUT_076_LCM_Whole_CIS_conc0_TP24	Aggf1_41937	41937	EUT_076_LCM	24	CIS	5	Whole	310005
Aggf1	22.4246	-0.187393	0.722073	-0.25952	0.795234	0.998455	EUT_076_LCM_CPT_CIS_conc1_TP24	EUT_076_LCM_CPT_CIS_conc0_TP24	Aggf1_41937	41937	EUT_076_LCM	24	CIS	1	CPT	310005
Aggf1	55.8534	1.33541	0.951278	1.40381	0.160375	0.556143	EUT_076_LCM_GM_CIS_conc7.5_TP24	EUT_076_LCM_GM_CIS_conc0_TP24	Aggf1_41937	41937	EUT_076_LCM	24	CIS	7.5	GM	310005
Aggf1	34.0684	-0.0308093	0.234549	-0.131356	0.895494	0.999969	EUT_076_LCM_Whole_CIS_conc1_TP24	EUT_076_LCM_Whole_CIS_conc0_TP24	Aggf1_41937	41937	EUT_076_LCM	24	CIS	1	Whole	310005
Aggf1	22.4246	0.885749	0.775266	1.14251	0.253243	0.999878	EUT_076_LCM_CPT_CIS_conc2.5_TP24	EUT_076_LCM_CPT_CIS_conc0_TP24	Aggf1_41937	41937	EUT_076_LCM	24	CIS	2.5	CPT	310005
Aggf1	55.8534	-0.176883	1.01911	-0.173567	0.862206	0.997876	EUT_076_LCM_GM_CIS_conc2.5_TP24	EUT_076_LCM_GM_CIS_conc0_TP24	Aggf1_41937	41937	EUT_076_LCM	24	CIS	2.5	GM	310005
Aggf1	34.0684	-0.0790046	0.234439	-0.336994	0.736121	0.9997	EUT_076_LCM_Whole_CIS_conc2.5_TP24	EUT_076_LCM_Whole_CIS_conc0_TP24	Aggf1_41937	41937	EUT_076_LCM	24	CIS	2.5	Whole	310005
Aggf1	55.8534	-0.00728161	0.951688	-0.00765126	0.993895	0.999458	EUT_076_LCM_GM_CIS_conc1_TP24	EUT_076_LCM_GM_CIS_conc0_TP24	Aggf1_41937	41937	EUT_076_LCM	24	CIS	1	GM	310005
Aggf1	22.4246	0.616174	0.718739	0.857299	0.391279	0.757121	EUT_076_LCM_CPT_CIS_conc7.5_TP24	EUT_076_LCM_CPT_CIS_conc0_TP24	Aggf1_41937	41937	EUT_076_LCM	24	CIS	7.5	CPT	310005
Aggf1	55.8534	-0.343938	1.01786	-0.337904	0.735436	0.992621	EUT_076_LCM_GM_CIS_conc5_TP24	EUT_076_LCM_GM_CIS_conc0_TP24	Aggf1_41937	41937	EUT_076_LCM	24	CIS	5	GM	310005
Agk	17.9353	0.0178254	1.83822	0.00969712	0.992263	0.999393	EUT_076_LCM_GM_CIS_conc5_TP24	EUT_076_LCM_GM_CIS_conc0_TP24	Agk_47996	47996	EUT_076_LCM	24	CIS	5	GM	502749
Agk	9.43635	0.658821	1.48657	0.443184	0.657633	0.991539	EUT_076_LCM_PPT_CIS_conc2.5_TP24	EUT_076_LCM_PPT_CIS_conc0_TP24	Agk_47996	47996	EUT_076_LCM	24	CIS	2.5	PPT	502749
Agk	13.7999	-0.158899	0.310872	-0.511138	0.609254	0.9997	EUT_076_LCM_Whole_CIS_conc2.5_TP24	EUT_076_LCM_Whole_CIS_conc0_TP24	Agk_47996	47996	EUT_076_LCM	24	CIS	2.5	Whole	502749
Agk	17.9353	-0.518947	1.84213	-0.28171	0.778166	0.997876	EUT_076_LCM_GM_CIS_conc2.5_TP24	EUT_076_LCM_GM_CIS_conc0_TP24	Agk_47996	47996	EUT_076_LCM	24	CIS	2.5	GM	502749
Agk	13.7999	0.0206966	0.309817	0.0668028	0.946739	0.999969	EUT_076_LCM_Whole_CIS_conc1_TP24	EUT_076_LCM_Whole_CIS_conc0_TP24	Agk_47996	47996	EUT_076_LCM	24	CIS	1	Whole	502749
Agk	13.7999	0.00073323	0.303421	0.00241654	0.998072	0.999219	EUT_076_LCM_Whole_CIS_conc7.5_TP24	EUT_076_LCM_Whole_CIS_conc0_TP24	Agk_47996	47996	EUT_076_LCM	24	CIS	7.5	Whole	502749
Agk	7.41364	-1.98992	1.49791	-1.32846	0.184025	0.94027	EUT_076_LCM_CPT_CIS_conc2.5_TP24	EUT_076_LCM_CPT_CIS_conc0_TP24	Agk_47996	47996	EUT_076_LCM	24	CIS	2.5	CPT	502749
Agk	7.41364	-0.181789	1.3769	-0.132028	0.894962	0.982369	EUT_076_LCM_CPT_CIS_conc7.5_TP24	EUT_076_LCM_CPT_CIS_conc0_TP24	Agk_47996	47996	EUT_076_LCM	24	CIS	7.5	CPT	502749
Agk	17.9353	0.926656	1.71951	0.538906	0.589951	0.974317	EUT_076_LCM_GM_CIS_conc7.5_TP24	EUT_076_LCM_GM_CIS_conc0_TP24	Agk_47996	47996	EUT_076_LCM	24	CIS	7.5	GM	502749
Agk	17.9353	-0.881433	1.72128	-0.512079	0.608596	0.999458	EUT_076_LCM_GM_CIS_conc1_TP24	EUT_076_LCM_GM_CIS_conc0_TP24	Agk_47996	47996	EUT_076_LCM	24	CIS	1	GM	502749
Agk	13.7999	-0.208302	0.304859	-0.683273	0.494434	0.808652	EUT_076_LCM_Whole_CIS_conc5_TP24	EUT_076_LCM_Whole_CIS_conc0_TP24	Agk_47996	47996	EUT_076_LCM	24	CIS	5	Whole	502749
Agk	7.41364	0.217269	1.4841	0.146398	0.883607	0.999749	EUT_076_LCM_CPT_CIS_conc5_TP24	EUT_076_LCM_CPT_CIS_conc0_TP24	Agk_47996	47996	EUT_076_LCM	24	CIS	5	CPT	502749
Agk	9.43635	1.0762	1.60365	0.671098	0.502158	0.902693	EUT_076_LCM_PPT_CIS_conc5_TP24	EUT_076_LCM_PPT_CIS_conc0_TP24	Agk_47996	47996	EUT_076_LCM	24	CIS	5	PPT	502749
Agk	9.43635	-0.217743	1.48886	-0.146249	0.883725	0.999893	EUT_076_LCM_PPT_CIS_conc1_TP24	EUT_076_LCM_PPT_CIS_conc0_TP24	Agk_47996	47996	EUT_076_LCM	24	CIS	1	PPT	502749
Agk	9.43635	-0.0141706	1.48719	-0.00952842	0.992398	0.99779	EUT_076_LCM_PPT_CIS_conc7.5_TP24	EUT_076_LCM_PPT_CIS_conc0_TP24	Agk_47996	47996	EUT_076_LCM	24	CIS	7.5	PPT	502749
Agk	7.41364	-0.811763	1.381	-0.58781	0.55666	0.998455	EUT_076_LCM_CPT_CIS_conc1_TP24	EUT_076_LCM_CPT_CIS_conc0_TP24	Agk_47996	47996	EUT_076_LCM	24	CIS	1	CPT	502749
Agl	2.8594	-0.0351007	0.754788	-0.046504	0.962909	0.999969	EUT_076_LCM_Whole_CIS_conc1_TP24	EUT_076_LCM_Whole_CIS_conc0_TP24	Agl_8002	8002	EUT_076_LCM	24	CIS	1	Whole	362029
Agl	4.03128	-1.29947	1.56852	-0.828468	0.407405	0.998455	EUT_076_LCM_CPT_CIS_conc1_TP24	EUT_076_LCM_CPT_CIS_conc0_TP24	Agl_8002	8002	EUT_076_LCM	24	CIS	1	CPT	362029
Agl	2.0927	-1.5269	1.40254	-1.08866	0.276303	0.999893	EUT_076_LCM_PPT_CIS_conc1_TP24	EUT_076_LCM_PPT_CIS_conc0_TP24	Agl_8002	8002	EUT_076_LCM	24	CIS	1	PPT	362029
Agl	6.45724	4.23904	1.87158	2.26495	0.0235158	0.240056	EUT_076_LCM_GM_CIS_conc5_TP24	EUT_076_LCM_GM_CIS_conc0_TP24	Agl_8002	8002	EUT_076_LCM	24	CIS	5	GM	362029
Agl	4.03128	1.58919	1.66887	0.952253	0.340968	0.999878	EUT_076_LCM_CPT_CIS_conc2.5_TP24	EUT_076_LCM_CPT_CIS_conc0_TP24	Agl_8002	8002	EUT_076_LCM	24	CIS	2.5	CPT	362029
Agl	6.45724	5.25429	1.87062	2.80885	0.00497182	0.104787	EUT_076_LCM_GM_CIS_conc2.5_TP24	EUT_076_LCM_GM_CIS_conc0_TP24	Agl_8002	8002	EUT_076_LCM	24	CIS	2.5	GM	362029
Agl	6.45724	-0.0866438	1.91124	-0.0453338	0.963841	0.992311	EUT_076_LCM_GM_CIS_conc7.5_TP24	EUT_076_LCM_GM_CIS_conc0_TP24	Agl_8002	8002	EUT_076_LCM	24	CIS	7.5	GM	362029
Agl	6.45724	4.44023	1.77355	2.50358	0.0122945	0.212067	EUT_076_LCM_GM_CIS_conc1_TP24	EUT_076_LCM_GM_CIS_conc0_TP24	Agl_8002	8002	EUT_076_LCM	24	CIS	1	GM	362029
Agl	4.03128	0.192646	1.5506	0.12424	0.901126	0.982369	EUT_076_LCM_CPT_CIS_conc7.5_TP24	EUT_076_LCM_CPT_CIS_conc0_TP24	Agl_8002	8002	EUT_076_LCM	24	CIS	7.5	CPT	362029
Agl	2.0927	-4.31767	1.69842	-2.54217	0.0110167	0.14269	EUT_076_LCM_PPT_CIS_conc5_TP24	EUT_076_LCM_PPT_CIS_conc0_TP24	Agl_8002	8002	EUT_076_LCM	24	CIS	5	PPT	362029
Agl	2.8594	0.571823	0.731158	0.782078	0.434169	0.773848	EUT_076_LCM_Whole_CIS_conc5_TP24	EUT_076_LCM_Whole_CIS_conc0_TP24	Agl_8002	8002	EUT_076_LCM	24	CIS	5	Whole	362029
Agl	4.03128	-5.39306	1.8625	-2.8956	0.00378433	0.121587	EUT_076_LCM_CPT_CIS_conc5_TP24	EUT_076_LCM_CPT_CIS_conc0_TP24	Agl_8002	8002	EUT_076_LCM	24	CIS	5	CPT	362029
Agl	2.0927	0.118599	1.38363	0.0857158	0.931692	0.996208	EUT_076_LCM_PPT_CIS_conc2.5_TP24	EUT_076_LCM_PPT_CIS_conc0_TP24	Agl_8002	8002	EUT_076_LCM	24	CIS	2.5	PPT	362029
Agl	2.8594	0.357752	0.732628	0.488313	0.625328	0.832517	EUT_076_LCM_Whole_CIS_conc7.5_TP24	EUT_076_LCM_Whole_CIS_conc0_TP24	Agl_8002	8002	EUT_076_LCM	24	CIS	7.5	Whole	362029
Agl	2.0927	-4.3862	1.54967	-2.83041	0.00464886	0.0518602	EUT_076_LCM_PPT_CIS_conc7.5_TP24	EUT_076_LCM_PPT_CIS_conc0_TP24	Agl_8002	8002	EUT_076_LCM	24	CIS	7.5	PPT	362029
Agl	2.8594	0.619787	0.740479	0.837009	0.402588	0.9997	EUT_076_LCM_Whole_CIS_conc2.5_TP24	EUT_076_LCM_Whole_CIS_conc0_TP24	Agl_8002	8002	EUT_076_LCM	24	CIS	2.5	Whole	362029
Agmat	120.533	-0.740017	0.243619	-3.0376	0.00238472	0.0465142	EUT_076_LCM_CPT_CIS_conc7.5_TP24	EUT_076_LCM_CPT_CIS_conc0_TP24	Agmat_33108	33108	EUT_076_LCM	24	CIS	7.5	CPT	298607
Agmat	312.664	-1.1309	0.536747	-2.10695	0.0351218	0.266912	EUT_076_LCM_PPT_CIS_conc5_TP24	EUT_076_LCM_PPT_CIS_conc0_TP24	Agmat_33108	33108	EUT_076_LCM	24	CIS	5	PPT	298607
Agmat	123.163	0.103359	0.154992	0.666871	0.504854	0.999969	EUT_076_LCM_Whole_CIS_conc1_TP24	EUT_076_LCM_Whole_CIS_conc0_TP24	Agmat_33108	33108	EUT_076_LCM	24	CIS	1	Whole	298607
Agmat	312.664	-1.1178	0.496814	-2.24994	0.0244528	0.156138	EUT_076_LCM_PPT_CIS_conc7.5_TP24	EUT_076_LCM_PPT_CIS_conc0_TP24	Agmat_33108	33108	EUT_076_LCM	24	CIS	7.5	PPT	298607
Agmat	123.163	-1.37166	0.156012	-8.79204	1.4687e-18	3.02426e-16	EUT_076_LCM_Whole_CIS_conc7.5_TP24	EUT_076_LCM_Whole_CIS_conc0_TP24	Agmat_33108	33108	EUT_076_LCM	24	CIS	7.5	Whole	298607
Agmat	123.163	-0.311422	0.155632	-2.00102	0.0453899	0.867471	EUT_076_LCM_Whole_CIS_conc2.5_TP24	EUT_076_LCM_Whole_CIS_conc0_TP24	Agmat_33108	33108	EUT_076_LCM	24	CIS	2.5	Whole	298607
Agmat	312.664	-0.224193	0.49667	-0.451393	0.651707	0.991539	EUT_076_LCM_PPT_CIS_conc2.5_TP24	EUT_076_LCM_PPT_CIS_conc0_TP24	Agmat_33108	33108	EUT_076_LCM	24	CIS	2.5	PPT	298607
Agmat	120.533	0.0639467	0.242915	0.263247	0.79236	0.998455	EUT_076_LCM_CPT_CIS_conc1_TP24	EUT_076_LCM_CPT_CIS_conc0_TP24	Agmat_33108	33108	EUT_076_LCM	24	CIS	1	CPT	298607
Agmat	3.11321	4.10409	1.74764	2.34836	NA	NA	EUT_076_LCM_GM_CIS_conc7.5_TP24	EUT_076_LCM_GM_CIS_conc0_TP24	Agmat_33108	33108	EUT_076_LCM	24	CIS	7.5	GM	298607
Agmat	3.11321	1.91107	1.86302	1.02579	NA	NA	EUT_076_LCM_GM_CIS_conc5_TP24	EUT_076_LCM_GM_CIS_conc0_TP24	Agmat_33108	33108	EUT_076_LCM	24	CIS	5	GM	298607
Agmat	3.11321	-0.352208	2.01899	-0.174448	NA	NA	EUT_076_LCM_GM_CIS_conc2.5_TP24	EUT_076_LCM_GM_CIS_conc0_TP24	Agmat_33108	33108	EUT_076_LCM	24	CIS	2.5	GM	298607
Agmat	120.533	-0.0289803	0.261066	-0.111007	0.911611	0.999749	EUT_076_LCM_CPT_CIS_conc5_TP24	EUT_076_LCM_CPT_CIS_conc0_TP24	Agmat_33108	33108	EUT_076_LCM	24	CIS	5	CPT	298607
Agmat	312.664	0.0772627	0.496543	0.155601	0.876347	0.999893	EUT_076_LCM_PPT_CIS_conc1_TP24	EUT_076_LCM_PPT_CIS_conc0_TP24	Agmat_33108	33108	EUT_076_LCM	24	CIS	1	PPT	298607
Agmat	120.533	0.294623	0.261484	1.12673	0.259856	0.999878	EUT_076_LCM_CPT_CIS_conc2.5_TP24	EUT_076_LCM_CPT_CIS_conc0_TP24	Agmat_33108	33108	EUT_076_LCM	24	CIS	2.5	CPT	298607
Agmat	3.11321	2.19551	1.75496	1.25103	NA	NA	EUT_076_LCM_GM_CIS_conc1_TP24	EUT_076_LCM_GM_CIS_conc0_TP24	Agmat_33108	33108	EUT_076_LCM	24	CIS	1	GM	298607
Agmat	123.163	-0.377248	0.154398	-2.44334	0.014552	0.134819	EUT_076_LCM_Whole_CIS_conc5_TP24	EUT_076_LCM_Whole_CIS_conc0_TP24	Agmat_33108	33108	EUT_076_LCM	24	CIS	5	Whole	298607
Agmo	0.538915	0.179956	1.50505	0.119569	0.904825	0.976594	EUT_076_LCM_PPT_CIS_conc7.5_TP24	EUT_076_LCM_PPT_CIS_conc0_TP24	Agmo_33265	33265	EUT_076_LCM	24	CIS	7.5	PPT	362732
Agmo	0.343202	-0.0852101	1.6638	-0.0512142	0.959155	NA	EUT_076_LCM_GM_CIS_conc7.5_TP24	EUT_076_LCM_GM_CIS_conc0_TP24	Agmo_33265	33265	EUT_076_LCM	24	CIS	7.5	GM	362732
Agmo	0.172448	-0.6613	1.69953	-0.389108	0.697196	NA	EUT_076_LCM_CPT_CIS_conc5_TP24	EUT_076_LCM_CPT_CIS_conc0_TP24	Agmo_33265	33265	EUT_076_LCM	24	CIS	5	CPT	362732
Agmo	0.720163	0.532696	1.17682	0.452658	0.650795	NA	EUT_076_LCM_Whole_CIS_conc2.5_TP24	EUT_076_LCM_Whole_CIS_conc0_TP24	Agmo_33265	33265	EUT_076_LCM	24	CIS	2.5	Whole	362732
Agmo	0.343202	-0.922818	1.6638	-0.554645	0.579137	NA	EUT_076_LCM_GM_CIS_conc1_TP24	EUT_076_LCM_GM_CIS_conc0_TP24	Agmo_33265	33265	EUT_076_LCM	24	CIS	1	GM	362732
Agmo	0.343202	-0.827861	1.77867	-0.465438	0.641618	NA	EUT_076_LCM_GM_CIS_conc5_TP24	EUT_076_LCM_GM_CIS_conc0_TP24	Agmo_33265	33265	EUT_076_LCM	24	CIS	5	GM	362732
Agmo	0.720163	-0.284307	1.20854	-0.235249	0.814015	0.999969	EUT_076_LCM_Whole_CIS_conc1_TP24	EUT_076_LCM_Whole_CIS_conc0_TP24	Agmo_33265	33265	EUT_076_LCM	24	CIS	1	Whole	362732
Agmo	0.538915	0.204373	1.49501	0.136704	0.891265	0.999893	EUT_076_LCM_PPT_CIS_conc1_TP24	EUT_076_LCM_PPT_CIS_conc0_TP24	Agmo_33265	33265	EUT_076_LCM	24	CIS	1	PPT	362732
Agmo	0.172448	0.205303	1.554	0.132113	0.894895	0.998455	EUT_076_LCM_CPT_CIS_conc1_TP24	EUT_076_LCM_CPT_CIS_conc0_TP24	Agmo_33265	33265	EUT_076_LCM	24	CIS	1	CPT	362732
Agmo	0.720163	-1.46272	1.22267	-1.19634	0.231565	NA	EUT_076_LCM_Whole_CIS_conc5_TP24	EUT_076_LCM_Whole_CIS_conc0_TP24	Agmo_33265	33265	EUT_076_LCM	24	CIS	5	Whole	362732
Agmo	0.172448	0.0878026	1.69953	0.0516629	0.958797	NA	EUT_076_LCM_CPT_CIS_conc2.5_TP24	EUT_076_LCM_CPT_CIS_conc0_TP24	Agmo_33265	33265	EUT_076_LCM	24	CIS	2.5	CPT	362732
Agmo	0.720163	-1.27938	1.21026	-1.0571	0.290464	0.574871	EUT_076_LCM_Whole_CIS_conc7.5_TP24	EUT_076_LCM_Whole_CIS_conc0_TP24	Agmo_33265	33265	EUT_076_LCM	24	CIS	7.5	Whole	362732
Agmo	0.538915	0.238981	1.62564	0.147007	0.883126	0.979366	EUT_076_LCM_PPT_CIS_conc5_TP24	EUT_076_LCM_PPT_CIS_conc0_TP24	Agmo_33265	33265	EUT_076_LCM	24	CIS	5	PPT	362732
Agmo	0.343202	-0.0417302	1.77868	-0.0234614	0.981282	NA	EUT_076_LCM_GM_CIS_conc2.5_TP24	EUT_076_LCM_GM_CIS_conc0_TP24	Agmo_33265	33265	EUT_076_LCM	24	CIS	2.5	GM	362732
Agmo	0.172448	0.135347	1.56629	0.0864126	0.931138	NA	EUT_076_LCM_CPT_CIS_conc7.5_TP24	EUT_076_LCM_CPT_CIS_conc0_TP24	Agmo_33265	33265	EUT_076_LCM	24	CIS	7.5	CPT	362732
Agmo	0.538915	3.52399	1.34908	2.61215	0.00899757	0.170202	EUT_076_LCM_PPT_CIS_conc2.5_TP24	EUT_076_LCM_PPT_CIS_conc0_TP24	Agmo_33265	33265	EUT_076_LCM	24	CIS	2.5	PPT	362732
Ago1	5.55296	0.499711	0.461055	1.08384	0.278434	0.999969	EUT_076_LCM_Whole_CIS_conc1_TP24	EUT_076_LCM_Whole_CIS_conc0_TP24	Ago1_43880	43880	EUT_076_LCM	24	CIS	1	Whole	313594
Ago1	5.93395	0.60635	1.474	0.411364	NA	NA	EUT_076_LCM_PPT_CIS_conc1_TP24	EUT_076_LCM_PPT_CIS_conc0_TP24	Ago1_43880	43880	EUT_076_LCM	24	CIS	1	PPT	313594
Ago1	8.38857	0.603647	1.4088	0.428483	0.668299	0.999878	EUT_076_LCM_CPT_CIS_conc2.5_TP24	EUT_076_LCM_CPT_CIS_conc0_TP24	Ago1_43880	43880	EUT_076_LCM	24	CIS	2.5	CPT	313594
Ago1	5.55296	-0.290959	0.47315	-0.614939	0.538595	0.9997	EUT_076_LCM_Whole_CIS_conc2.5_TP24	EUT_076_LCM_Whole_CIS_conc0_TP24	Ago1_43880	43880	EUT_076_LCM	24	CIS	2.5	Whole	313594
Ago1	5.93395	-2.07635	1.49339	-1.39035	NA	NA	EUT_076_LCM_PPT_CIS_conc2.5_TP24	EUT_076_LCM_PPT_CIS_conc0_TP24	Ago1_43880	43880	EUT_076_LCM	24	CIS	2.5	PPT	313594
Ago1	5.50321	2.68473	1.8524	1.44933	0.147247	0.801397	EUT_076_LCM_GM_CIS_conc1_TP24	EUT_076_LCM_GM_CIS_conc0_TP24	Ago1_43880	43880	EUT_076_LCM	24	CIS	1	GM	313594
Ago1	8.38857	-0.00892667	1.31205	-0.0068036	0.994572	0.999267	EUT_076_LCM_CPT_CIS_conc1_TP24	EUT_076_LCM_CPT_CIS_conc0_TP24	Ago1_43880	43880	EUT_076_LCM	24	CIS	1	CPT	313594
Ago1	8.38857	0.225592	1.40674	0.160365	0.872593	0.999749	EUT_076_LCM_CPT_CIS_conc5_TP24	EUT_076_LCM_CPT_CIS_conc0_TP24	Ago1_43880	43880	EUT_076_LCM	24	CIS	5	CPT	313594
Ago1	5.50321	3.56612	1.8522	1.92534	0.0541864	0.272712	EUT_076_LCM_GM_CIS_conc7.5_TP24	EUT_076_LCM_GM_CIS_conc0_TP24	Ago1_43880	43880	EUT_076_LCM	24	CIS	7.5	GM	313594
Ago1	8.38857	2.76354	1.3001	2.12563	0.0335344	0.214813	EUT_076_LCM_CPT_CIS_conc7.5_TP24	EUT_076_LCM_CPT_CIS_conc0_TP24	Ago1_43880	43880	EUT_076_LCM	24	CIS	7.5	CPT	313594
Ago1	5.50321	3.71441	1.95039	1.90444	0.0568529	0.386803	EUT_076_LCM_GM_CIS_conc5_TP24	EUT_076_LCM_GM_CIS_conc0_TP24	Ago1_43880	43880	EUT_076_LCM	24	CIS	5	GM	313594
Ago1	5.93395	-5.57061	1.63832	-3.4002	NA	NA	EUT_076_LCM_PPT_CIS_conc7.5_TP24	EUT_076_LCM_PPT_CIS_conc0_TP24	Ago1_43880	43880	EUT_076_LCM	24	CIS	7.5	PPT	313594
Ago1	5.55296	0.158979	0.454958	0.349437	0.726761	0.922224	EUT_076_LCM_Whole_CIS_conc5_TP24	EUT_076_LCM_Whole_CIS_conc0_TP24	Ago1_43880	43880	EUT_076_LCM	24	CIS	5	Whole	313594
Ago1	5.55296	0.42425	0.452336	0.937909	0.348291	0.633073	EUT_076_LCM_Whole_CIS_conc7.5_TP24	EUT_076_LCM_Whole_CIS_conc0_TP24	Ago1_43880	43880	EUT_076_LCM	24	CIS	7.5	Whole	313594
Ago1	5.93395	-1.08714	1.59944	-0.679699	NA	NA	EUT_076_LCM_PPT_CIS_conc5_TP24	EUT_076_LCM_PPT_CIS_conc0_TP24	Ago1_43880	43880	EUT_076_LCM	24	CIS	5	PPT	313594
Ago1	5.50321	5.19449	1.94722	2.66765	0.00763847	0.129273	EUT_076_LCM_GM_CIS_conc2.5_TP24	EUT_076_LCM_GM_CIS_conc0_TP24	Ago1_43880	43880	EUT_076_LCM	24	CIS	2.5	GM	313594
Ago2	21.979	0.11335	1.2908	0.0878138	0.930025	0.999458	EUT_076_LCM_GM_CIS_conc1_TP24	EUT_076_LCM_GM_CIS_conc0_TP24	Ago2_50223	50223	EUT_076_LCM	24	CIS	1	GM	59117
Ago2	21.979	0.757687	1.38001	0.549046	0.582974	0.997876	EUT_076_LCM_GM_CIS_conc2.5_TP24	EUT_076_LCM_GM_CIS_conc0_TP24	Ago2_50223	50223	EUT_076_LCM	24	CIS	2.5	GM	59117
Ago2	12.9197	-1.16554	1.12949	-1.03192	0.30211	0.999749	EUT_076_LCM_CPT_CIS_conc5_TP24	EUT_076_LCM_CPT_CIS_conc0_TP24	Ago2_50223	50223	EUT_076_LCM	24	CIS	5	CPT	59117
Ago2	12.9197	0.371693	1.04465	0.355808	0.721985	0.932698	EUT_076_LCM_CPT_CIS_conc7.5_TP24	EUT_076_LCM_CPT_CIS_conc0_TP24	Ago2_50223	50223	EUT_076_LCM	24	CIS	7.5	CPT	59117
Ago2	21.2552	0.0408324	0.295951	0.13797	0.890264	0.969757	EUT_076_LCM_Whole_CIS_conc5_TP24	EUT_076_LCM_Whole_CIS_conc0_TP24	Ago2_50223	50223	EUT_076_LCM	24	CIS	5	Whole	59117
Ago2	21.2552	0.102318	0.299457	0.341677	0.732594	0.9997	EUT_076_LCM_Whole_CIS_conc2.5_TP24	EUT_076_LCM_Whole_CIS_conc0_TP24	Ago2_50223	50223	EUT_076_LCM	24	CIS	2.5	Whole	59117
Ago2	13.9481	3.52102	1.25962	2.79531	0.00518507	0.134765	EUT_076_LCM_PPT_CIS_conc2.5_TP24	EUT_076_LCM_PPT_CIS_conc0_TP24	Ago2_50223	50223	EUT_076_LCM	24	CIS	2.5	PPT	59117
Ago2	12.9197	-1.02448	1.05005	-0.975649	0.329238	0.998455	EUT_076_LCM_CPT_CIS_conc1_TP24	EUT_076_LCM_CPT_CIS_conc0_TP24	Ago2_50223	50223	EUT_076_LCM	24	CIS	1	CPT	59117
Ago2	12.9197	-0.28379	1.12937	-0.251282	0.801596	0.999878	EUT_076_LCM_CPT_CIS_conc2.5_TP24	EUT_076_LCM_CPT_CIS_conc0_TP24	Ago2_50223	50223	EUT_076_LCM	24	CIS	2.5	CPT	59117
Ago2	21.2552	0.0451617	0.29573	0.152713	0.878625	0.957483	EUT_076_LCM_Whole_CIS_conc7.5_TP24	EUT_076_LCM_Whole_CIS_conc0_TP24	Ago2_50223	50223	EUT_076_LCM	24	CIS	7.5	Whole	59117
Ago2	13.9481	2.27396	1.26291	1.80057	0.0717701	0.769218	EUT_076_LCM_PPT_CIS_conc1_TP24	EUT_076_LCM_PPT_CIS_conc0_TP24	Ago2_50223	50223	EUT_076_LCM	24	CIS	1	PPT	59117
Ago2	13.9481	4.46961	1.35509	3.2984	0.000972387	0.0364716	EUT_076_LCM_PPT_CIS_conc5_TP24	EUT_076_LCM_PPT_CIS_conc0_TP24	Ago2_50223	50223	EUT_076_LCM	24	CIS	5	PPT	59117
Ago2	21.979	0.38143	1.37933	0.276534	0.782138	0.992741	EUT_076_LCM_GM_CIS_conc5_TP24	EUT_076_LCM_GM_CIS_conc0_TP24	Ago2_50223	50223	EUT_076_LCM	24	CIS	5	GM	59117
Ago2	13.9481	3.27875	1.25916	2.60393	0.00921621	0.0832791	EUT_076_LCM_PPT_CIS_conc7.5_TP24	EUT_076_LCM_PPT_CIS_conc0_TP24	Ago2_50223	50223	EUT_076_LCM	24	CIS	7.5	PPT	59117
Ago2	21.979	-1.45338	1.29942	-1.11848	0.26336	0.723635	EUT_076_LCM_GM_CIS_conc7.5_TP24	EUT_076_LCM_GM_CIS_conc0_TP24	Ago2_50223	50223	EUT_076_LCM	24	CIS	7.5	GM	59117
Ago2	21.2552	-0.144155	0.301518	-0.478097	0.632581	0.999969	EUT_076_LCM_Whole_CIS_conc1_TP24	EUT_076_LCM_Whole_CIS_conc0_TP24	Ago2_50223	50223	EUT_076_LCM	24	CIS	1	Whole	59117
Ago3	11.4666	-0.628954	1.23027	-0.511233	0.609188	0.999749	EUT_076_LCM_CPT_CIS_conc5_TP24	EUT_076_LCM_CPT_CIS_conc0_TP24	Ago3_48245	48245	EUT_076_LCM	24	CIS	5	CPT	313593
Ago3	17.0436	-0.174108	0.413942	-0.42061	0.67404	0.9997	EUT_076_LCM_Whole_CIS_conc2.5_TP24	EUT_076_LCM_Whole_CIS_conc0_TP24	Ago3_48245	48245	EUT_076_LCM	24	CIS	2.5	Whole	313593
Ago3	17.0436	0.227525	0.412072	0.552149	0.580846	0.999969	EUT_076_LCM_Whole_CIS_conc1_TP24	EUT_076_LCM_Whole_CIS_conc0_TP24	Ago3_48245	48245	EUT_076_LCM	24	CIS	1	Whole	313593
Ago3	17.0436	-0.0592597	0.409374	-0.144757	0.884903	0.959888	EUT_076_LCM_Whole_CIS_conc7.5_TP24	EUT_076_LCM_Whole_CIS_conc0_TP24	Ago3_48245	48245	EUT_076_LCM	24	CIS	7.5	Whole	313593
Ago3	12.2325	0.0805331	1.31749	0.061126	0.951259	0.996564	EUT_076_LCM_PPT_CIS_conc2.5_TP24	EUT_076_LCM_PPT_CIS_conc0_TP24	Ago3_48245	48245	EUT_076_LCM	24	CIS	2.5	PPT	313593
Ago3	17.0436	-0.121463	0.409783	-0.296407	0.76692	0.93569	EUT_076_LCM_Whole_CIS_conc5_TP24	EUT_076_LCM_Whole_CIS_conc0_TP24	Ago3_48245	48245	EUT_076_LCM	24	CIS	5	Whole	313593
Ago3	12.2325	-2.16081	1.32496	-1.63085	0.102922	0.377873	EUT_076_LCM_PPT_CIS_conc7.5_TP24	EUT_076_LCM_PPT_CIS_conc0_TP24	Ago3_48245	48245	EUT_076_LCM	24	CIS	7.5	PPT	313593
Ago3	11.4666	-1.18277	1.14295	-1.03483	0.300746	0.680765	EUT_076_LCM_CPT_CIS_conc7.5_TP24	EUT_076_LCM_CPT_CIS_conc0_TP24	Ago3_48245	48245	EUT_076_LCM	24	CIS	7.5	CPT	313593
Ago3	11.4666	-0.177725	1.14085	-0.155782	0.876205	0.998455	EUT_076_LCM_CPT_CIS_conc1_TP24	EUT_076_LCM_CPT_CIS_conc0_TP24	Ago3_48245	48245	EUT_076_LCM	24	CIS	1	CPT	313593
Ago3	12.2325	0.198605	1.42219	0.139648	0.888939	0.979366	EUT_076_LCM_PPT_CIS_conc5_TP24	EUT_076_LCM_PPT_CIS_conc0_TP24	Ago3_48245	48245	EUT_076_LCM	24	CIS	5	PPT	313593
Ago3	11.572	1.71112	1.27696	1.33999	0.180247	0.699221	EUT_076_LCM_GM_CIS_conc2.5_TP24	EUT_076_LCM_GM_CIS_conc0_TP24	Ago3_48245	48245	EUT_076_LCM	24	CIS	2.5	GM	313593
Ago3	11.572	0.396849	1.19758	0.331376	0.74036	0.999458	EUT_076_LCM_GM_CIS_conc1_TP24	EUT_076_LCM_GM_CIS_conc0_TP24	Ago3_48245	48245	EUT_076_LCM	24	CIS	1	GM	313593
Ago3	12.2325	-1.33424	1.32142	-1.0097	0.31264	0.999893	EUT_076_LCM_PPT_CIS_conc1_TP24	EUT_076_LCM_PPT_CIS_conc0_TP24	Ago3_48245	48245	EUT_076_LCM	24	CIS	1	PPT	313593
Ago3	11.4666	-1.25796	1.23449	-1.01901	0.308197	0.999878	EUT_076_LCM_CPT_CIS_conc2.5_TP24	EUT_076_LCM_CPT_CIS_conc0_TP24	Ago3_48245	48245	EUT_076_LCM	24	CIS	2.5	CPT	313593
Ago3	11.572	-4.11261	1.39324	-2.95183	0.00315895	0.0472305	EUT_076_LCM_GM_CIS_conc7.5_TP24	EUT_076_LCM_GM_CIS_conc0_TP24	Ago3_48245	48245	EUT_076_LCM	24	CIS	7.5	GM	313593
Ago3	11.572	1.93655	1.27438	1.5196	0.128611	0.623319	EUT_076_LCM_GM_CIS_conc5_TP24	EUT_076_LCM_GM_CIS_conc0_TP24	Ago3_48245	48245	EUT_076_LCM	24	CIS	5	GM	313593
Ago4	4.39938	0.828389	0.580138	1.42792	0.153315	0.999969	EUT_076_LCM_Whole_CIS_conc1_TP24	EUT_076_LCM_Whole_CIS_conc0_TP24	Ago4_48261	48261	EUT_076_LCM	24	CIS	1	Whole	298533
Ago4	4.39938	0.21636	0.589235	0.367188	0.713479	0.9997	EUT_076_LCM_Whole_CIS_conc2.5_TP24	EUT_076_LCM_Whole_CIS_conc0_TP24	Ago4_48261	48261	EUT_076_LCM	24	CIS	2.5	Whole	298533
Ago4	1.85863	0.967133	1.55092	0.623588	0.532898	0.998455	EUT_076_LCM_CPT_CIS_conc1_TP24	EUT_076_LCM_CPT_CIS_conc0_TP24	Ago4_48261	48261	EUT_076_LCM	24	CIS	1	CPT	298533
Ago4	2.46957	3.60623	1.53041	2.35639	0.0184538	0.26172	EUT_076_LCM_GM_CIS_conc1_TP24	EUT_076_LCM_GM_CIS_conc0_TP24	Ago4_48261	48261	EUT_076_LCM	24	CIS	1	GM	298533
Ago4	4.39938	0.620141	0.571953	1.08425	0.278254	0.561845	EUT_076_LCM_Whole_CIS_conc7.5_TP24	EUT_076_LCM_Whole_CIS_conc0_TP24	Ago4_48261	48261	EUT_076_LCM	24	CIS	7.5	Whole	298533
Ago4	3.56705	-3.95129	1.25021	-3.1605	0.00157496	0.0255942	EUT_076_LCM_PPT_CIS_conc7.5_TP24	EUT_076_LCM_PPT_CIS_conc0_TP24	Ago4_48261	48261	EUT_076_LCM	24	CIS	7.5	PPT	298533
Ago4	2.46957	-0.0852855	1.68494	-0.0506164	0.959631	0.992311	EUT_076_LCM_GM_CIS_conc7.5_TP24	EUT_076_LCM_GM_CIS_conc0_TP24	Ago4_48261	48261	EUT_076_LCM	24	CIS	7.5	GM	298533
Ago4	3.56705	0.699461	1.0338	0.676593	0.498664	0.999893	EUT_076_LCM_PPT_CIS_conc1_TP24	EUT_076_LCM_PPT_CIS_conc0_TP24	Ago4_48261	48261	EUT_076_LCM	24	CIS	1	PPT	298533
Ago4	3.56705	0.987185	1.11261	0.88727	0.374934	0.829305	EUT_076_LCM_PPT_CIS_conc5_TP24	EUT_076_LCM_PPT_CIS_conc0_TP24	Ago4_48261	48261	EUT_076_LCM	24	CIS	5	PPT	298533
Ago4	3.56705	0.911308	1.03411	0.881249	0.378183	0.986843	EUT_076_LCM_PPT_CIS_conc2.5_TP24	EUT_076_LCM_PPT_CIS_conc0_TP24	Ago4_48261	48261	EUT_076_LCM	24	CIS	2.5	PPT	298533
Ago4	2.46957	3.86246	1.60613	2.40483	0.0161798	0.198176	EUT_076_LCM_GM_CIS_conc5_TP24	EUT_076_LCM_GM_CIS_conc0_TP24	Ago4_48261	48261	EUT_076_LCM	24	CIS	5	GM	298533
Ago4	1.85863	-0.903473	1.56873	-0.575926	0.564665	0.869369	EUT_076_LCM_CPT_CIS_conc7.5_TP24	EUT_076_LCM_CPT_CIS_conc0_TP24	Ago4_48261	48261	EUT_076_LCM	24	CIS	7.5	CPT	298533
Ago4	2.46957	-0.0419739	1.80128	-0.0233023	0.981409	0.997876	EUT_076_LCM_GM_CIS_conc2.5_TP24	EUT_076_LCM_GM_CIS_conc0_TP24	Ago4_48261	48261	EUT_076_LCM	24	CIS	2.5	GM	298533
Ago4	1.85863	-1.9876	1.72495	-1.15226	0.249212	0.999878	EUT_076_LCM_CPT_CIS_conc2.5_TP24	EUT_076_LCM_CPT_CIS_conc0_TP24	Ago4_48261	48261	EUT_076_LCM	24	CIS	2.5	CPT	298533
Ago4	4.39938	1.04872	0.569219	1.84238	0.0654201	0.320317	EUT_076_LCM_Whole_CIS_conc5_TP24	EUT_076_LCM_Whole_CIS_conc0_TP24	Ago4_48261	48261	EUT_076_LCM	24	CIS	5	Whole	298533
Ago4	1.85863	-0.919456	1.67981	-0.547357	0.584133	0.999749	EUT_076_LCM_CPT_CIS_conc5_TP24	EUT_076_LCM_CPT_CIS_conc0_TP24	Ago4_48261	48261	EUT_076_LCM	24	CIS	5	CPT	298533
Agpat1	251.32	-0.311034	0.211673	-1.4694	0.141723	0.469863	EUT_076_LCM_CPT_CIS_conc7.5_TP24	EUT_076_LCM_CPT_CIS_conc0_TP24	Agpat1_45216	45216	EUT_076_LCM	24	CIS	7.5	CPT	406165
Agpat1	197.93	-0.322026	0.150409	-2.14101	0.0322736	0.146011	EUT_076_LCM_Whole_CIS_conc7.5_TP24	EUT_076_LCM_Whole_CIS_conc0_TP24	Agpat1_45216	45216	EUT_076_LCM	24	CIS	7.5	Whole	406165
Agpat1	234.388	-0.750017	0.334403	-2.24285	0.0249064	0.157341	EUT_076_LCM_PPT_CIS_conc7.5_TP24	EUT_076_LCM_PPT_CIS_conc0_TP24	Agpat1_45216	45216	EUT_076_LCM	24	CIS	7.5	PPT	406165
Agpat1	234.388	-0.0568089	0.334139	-0.170016	0.864998	0.999893	EUT_076_LCM_PPT_CIS_conc1_TP24	EUT_076_LCM_PPT_CIS_conc0_TP24	Agpat1_45216	45216	EUT_076_LCM	24	CIS	1	PPT	406165
Agpat1	251.32	-0.0292124	0.228317	-0.127947	0.898191	0.999878	EUT_076_LCM_CPT_CIS_conc2.5_TP24	EUT_076_LCM_CPT_CIS_conc0_TP24	Agpat1_45216	45216	EUT_076_LCM	24	CIS	2.5	CPT	406165
Agpat1	197.93	0.00139397	0.151114	0.00922463	0.99264	0.999969	EUT_076_LCM_Whole_CIS_conc1_TP24	EUT_076_LCM_Whole_CIS_conc0_TP24	Agpat1_45216	45216	EUT_076_LCM	24	CIS	1	Whole	406165
Agpat1	117.517	0.000560852	0.45111	0.00124327	0.999008	0.999855	EUT_076_LCM_GM_CIS_conc5_TP24	EUT_076_LCM_GM_CIS_conc0_TP24	Agpat1_45216	45216	EUT_076_LCM	24	CIS	5	GM	406165
Agpat1	234.388	-0.379595	0.361085	-1.05126	0.293138	0.755892	EUT_076_LCM_PPT_CIS_conc5_TP24	EUT_076_LCM_PPT_CIS_conc0_TP24	Agpat1_45216	45216	EUT_076_LCM	24	CIS	5	PPT	406165
Agpat1	251.32	-0.0573726	0.227915	-0.251728	0.801251	0.999749	EUT_076_LCM_CPT_CIS_conc5_TP24	EUT_076_LCM_CPT_CIS_conc0_TP24	Agpat1_45216	45216	EUT_076_LCM	24	CIS	5	CPT	406165
Agpat1	197.93	0.252101	0.150025	1.6804	0.0928796	0.386438	EUT_076_LCM_Whole_CIS_conc5_TP24	EUT_076_LCM_Whole_CIS_conc0_TP24	Agpat1_45216	45216	EUT_076_LCM	24	CIS	5	Whole	406165
Agpat1	117.517	0.19589	0.422704	0.463422	0.643062	0.991738	EUT_076_LCM_GM_CIS_conc7.5_TP24	EUT_076_LCM_GM_CIS_conc0_TP24	Agpat1_45216	45216	EUT_076_LCM	24	CIS	7.5	GM	406165
Agpat1	251.32	-0.114215	0.211795	-0.539273	0.589699	0.998455	EUT_076_LCM_CPT_CIS_conc1_TP24	EUT_076_LCM_CPT_CIS_conc0_TP24	Agpat1_45216	45216	EUT_076_LCM	24	CIS	1	CPT	406165
Agpat1	117.517	-0.323252	0.452902	-0.713735	0.475391	0.982969	EUT_076_LCM_GM_CIS_conc2.5_TP24	EUT_076_LCM_GM_CIS_conc0_TP24	Agpat1_45216	45216	EUT_076_LCM	24	CIS	2.5	GM	406165
Agpat1	234.388	0.139024	0.334153	0.416048	0.677375	0.991539	EUT_076_LCM_PPT_CIS_conc2.5_TP24	EUT_076_LCM_PPT_CIS_conc0_TP24	Agpat1_45216	45216	EUT_076_LCM	24	CIS	2.5	PPT	406165
Agpat1	117.517	0.0178483	0.422006	0.042294	0.966264	0.999458	EUT_076_LCM_GM_CIS_conc1_TP24	EUT_076_LCM_GM_CIS_conc0_TP24	Agpat1_45216	45216	EUT_076_LCM	24	CIS	1	GM	406165
Agpat1	197.93	-0.10504	0.151165	-0.69487	0.487137	0.9997	EUT_076_LCM_Whole_CIS_conc2.5_TP24	EUT_076_LCM_Whole_CIS_conc0_TP24	Agpat1_45216	45216	EUT_076_LCM	24	CIS	2.5	Whole	406165
Agpat2	9.55701	-2.82724	1.59786	-1.76938	0.0768299	0.456351	EUT_076_LCM_GM_CIS_conc2.5_TP24	EUT_076_LCM_GM_CIS_conc0_TP24	Agpat2_36619	36619	EUT_076_LCM	24	CIS	2.5	GM	311821
Agpat2	5.70659	3.19091	1.59169	2.00474	0.044991	0.550509	EUT_076_LCM_CPT_CIS_conc2.5_TP24	EUT_076_LCM_CPT_CIS_conc0_TP24	Agpat2_36619	36619	EUT_076_LCM	24	CIS	2.5	CPT	311821
Agpat2	32.2276	-0.772552	0.350271	-2.20558	0.0274134	0.999969	EUT_076_LCM_Whole_CIS_conc1_TP24	EUT_076_LCM_Whole_CIS_conc0_TP24	Agpat2_36619	36619	EUT_076_LCM	24	CIS	1	Whole	311821
Agpat2	32.2276	-0.451579	0.346426	-1.30354	0.192391	0.45786	EUT_076_LCM_Whole_CIS_conc7.5_TP24	EUT_076_LCM_Whole_CIS_conc0_TP24	Agpat2_36619	36619	EUT_076_LCM	24	CIS	7.5	Whole	311821
Agpat2	15.6067	2.79683	1.24932	2.23868	0.0251769	0.158338	EUT_076_LCM_PPT_CIS_conc7.5_TP24	EUT_076_LCM_PPT_CIS_conc0_TP24	Agpat2_36619	36619	EUT_076_LCM	24	CIS	7.5	PPT	311821
Agpat2	5.70659	2.00779	1.49853	1.33984	0.180297	0.998455	EUT_076_LCM_CPT_CIS_conc1_TP24	EUT_076_LCM_CPT_CIS_conc0_TP24	Agpat2_36619	36619	EUT_076_LCM	24	CIS	1	CPT	311821
Agpat2	15.6067	1.31027	1.35121	0.969704	0.332194	0.793175	EUT_076_LCM_PPT_CIS_conc5_TP24	EUT_076_LCM_PPT_CIS_conc0_TP24	Agpat2_36619	36619	EUT_076_LCM	24	CIS	5	PPT	311821
Agpat2	5.70659	4.14025	1.58487	2.61236	0.008992	0.183764	EUT_076_LCM_CPT_CIS_conc5_TP24	EUT_076_LCM_CPT_CIS_conc0_TP24	Agpat2_36619	36619	EUT_076_LCM	24	CIS	5	CPT	311821
Agpat2	9.55701	-1.3341	1.44981	-0.92019	0.357474	0.999458	EUT_076_LCM_GM_CIS_conc1_TP24	EUT_076_LCM_GM_CIS_conc0_TP24	Agpat2_36619	36619	EUT_076_LCM	24	CIS	1	GM	311821
Agpat2	9.55701	0.0558911	1.54357	0.0362089	0.971116	0.999393	EUT_076_LCM_GM_CIS_conc5_TP24	EUT_076_LCM_GM_CIS_conc0_TP24	Agpat2_36619	36619	EUT_076_LCM	24	CIS	5	GM	311821
Agpat2	9.55701	0.76491	1.44444	0.529553	0.596422	0.976723	EUT_076_LCM_GM_CIS_conc7.5_TP24	EUT_076_LCM_GM_CIS_conc0_TP24	Agpat2_36619	36619	EUT_076_LCM	24	CIS	7.5	GM	311821
Agpat2	32.2276	-0.674481	0.347018	-1.94365	0.0519375	0.28267	EUT_076_LCM_Whole_CIS_conc5_TP24	EUT_076_LCM_Whole_CIS_conc0_TP24	Agpat2_36619	36619	EUT_076_LCM	24	CIS	5	Whole	311821
Agpat2	5.70659	5.25653	1.476	3.56133	0.000368986	0.013399	EUT_076_LCM_CPT_CIS_conc7.5_TP24	EUT_076_LCM_CPT_CIS_conc0_TP24	Agpat2_36619	36619	EUT_076_LCM	24	CIS	7.5	CPT	311821
Agpat2	15.6067	-0.485342	1.26173	-0.384664	0.700486	0.991539	EUT_076_LCM_PPT_CIS_conc2.5_TP24	EUT_076_LCM_PPT_CIS_conc0_TP24	Agpat2_36619	36619	EUT_076_LCM	24	CIS	2.5	PPT	311821
Agpat2	15.6067	1.0458	1.25231	0.835098	0.403662	0.999893	EUT_076_LCM_PPT_CIS_conc1_TP24	EUT_076_LCM_PPT_CIS_conc0_TP24	Agpat2_36619	36619	EUT_076_LCM	24	CIS	1	PPT	311821
Agpat2	32.2276	-0.674053	0.349556	-1.92832	0.0538159	0.904675	EUT_076_LCM_Whole_CIS_conc2.5_TP24	EUT_076_LCM_Whole_CIS_conc0_TP24	Agpat2_36619	36619	EUT_076_LCM	24	CIS	2.5	Whole	311821
Agpat3	18.1951	-0.387018	0.288287	-1.34247	0.179443	0.9997	EUT_076_LCM_Whole_CIS_conc2.5_TP24	EUT_076_LCM_Whole_CIS_conc0_TP24	Agpat3_53216	53216	EUT_076_LCM	24	CIS	2.5	Whole	294324
Agpat3	7.69149	-2.87682	1.96093	-1.46707	0.142356	0.622993	EUT_076_LCM_GM_CIS_conc2.5_TP24	EUT_076_LCM_GM_CIS_conc0_TP24	Agpat3_53216	53216	EUT_076_LCM	24	CIS	2.5	GM	294324
Agpat3	18.1951	-0.53542	0.290019	-1.84615	0.0648699	0.999969	EUT_076_LCM_Whole_CIS_conc1_TP24	EUT_076_LCM_Whole_CIS_conc0_TP24	Agpat3_53216	53216	EUT_076_LCM	24	CIS	1	Whole	294324
Agpat3	23.0352	-1.64626	0.820451	-2.00652	0.0448003	0.25331	EUT_076_LCM_CPT_CIS_conc7.5_TP24	EUT_076_LCM_CPT_CIS_conc0_TP24	Agpat3_53216	53216	EUT_076_LCM	24	CIS	7.5	CPT	294324
Agpat3	23.0352	-0.183381	0.881119	-0.208123	0.835133	0.999749	EUT_076_LCM_CPT_CIS_conc5_TP24	EUT_076_LCM_CPT_CIS_conc0_TP24	Agpat3_53216	53216	EUT_076_LCM	24	CIS	5	CPT	294324
Agpat3	18.1951	-0.759193	0.285055	-2.66332	0.00773739	0.051062	EUT_076_LCM_Whole_CIS_conc7.5_TP24	EUT_076_LCM_Whole_CIS_conc0_TP24	Agpat3_53216	53216	EUT_076_LCM	24	CIS	7.5	Whole	294324
Agpat3	23.3417	0.545006	1.16164	0.469168	0.63895	0.922595	EUT_076_LCM_PPT_CIS_conc7.5_TP24	EUT_076_LCM_PPT_CIS_conc0_TP24	Agpat3_53216	53216	EUT_076_LCM	24	CIS	7.5	PPT	294324
Agpat3	23.0352	-0.372347	0.882395	-0.421973	0.673044	0.999878	EUT_076_LCM_CPT_CIS_conc2.5_TP24	EUT_076_LCM_CPT_CIS_conc0_TP24	Agpat3_53216	53216	EUT_076_LCM	24	CIS	2.5	CPT	294324
Agpat3	7.69149	1.55076	1.7808	0.870822	0.383851	0.988421	EUT_076_LCM_GM_CIS_conc5_TP24	EUT_076_LCM_GM_CIS_conc0_TP24	Agpat3_53216	53216	EUT_076_LCM	24	CIS	5	GM	294324
Agpat3	18.1951	-0.540866	0.284267	-1.90267	0.0570841	0.299965	EUT_076_LCM_Whole_CIS_conc5_TP24	EUT_076_LCM_Whole_CIS_conc0_TP24	Agpat3_53216	53216	EUT_076_LCM	24	CIS	5	Whole	294324
Agpat3	23.3417	-0.175871	1.25602	-0.140022	0.888643	0.979366	EUT_076_LCM_PPT_CIS_conc5_TP24	EUT_076_LCM_PPT_CIS_conc0_TP24	Agpat3_53216	53216	EUT_076_LCM	24	CIS	5	PPT	294324
Agpat3	7.69149	2.46727	1.66827	1.47894	0.139158	0.511454	EUT_076_LCM_GM_CIS_conc7.5_TP24	EUT_076_LCM_GM_CIS_conc0_TP24	Agpat3_53216	53216	EUT_076_LCM	24	CIS	7.5	GM	294324
Agpat3	23.3417	-0.144841	1.16289	-0.124553	0.900878	0.999893	EUT_076_LCM_PPT_CIS_conc1_TP24	EUT_076_LCM_PPT_CIS_conc0_TP24	Agpat3_53216	53216	EUT_076_LCM	24	CIS	1	PPT	294324
Agpat3	23.3417	-0.0267343	1.16308	-0.0229857	0.981662	0.996589	EUT_076_LCM_PPT_CIS_conc2.5_TP24	EUT_076_LCM_PPT_CIS_conc0_TP24	Agpat3_53216	53216	EUT_076_LCM	24	CIS	2.5	PPT	294324
Agpat3	7.69149	1.30018	1.6692	0.778922	0.436025	0.999458	EUT_076_LCM_GM_CIS_conc1_TP24	EUT_076_LCM_GM_CIS_conc0_TP24	Agpat3_53216	53216	EUT_076_LCM	24	CIS	1	GM	294324
Agpat3	23.0352	-0.805467	0.818865	-0.983639	0.325293	0.998455	EUT_076_LCM_CPT_CIS_conc1_TP24	EUT_076_LCM_CPT_CIS_conc0_TP24	Agpat3_53216	53216	EUT_076_LCM	24	CIS	1	CPT	294324
Agpat4	10.2328	-1.30021	1.00468	-1.29415	0.195615	0.964174	EUT_076_LCM_CPT_CIS_conc2.5_TP24	EUT_076_LCM_CPT_CIS_conc0_TP24	Agpat4_38447	38447	EUT_076_LCM	24	CIS	2.5	CPT	170919
Agpat4	15.3694	0.296563	0.3451	0.859356	0.390144	0.999969	EUT_076_LCM_Whole_CIS_conc1_TP24	EUT_076_LCM_Whole_CIS_conc0_TP24	Agpat4_38447	38447	EUT_076_LCM	24	CIS	1	Whole	170919
Agpat4	15.3694	0.480685	0.338559	1.4198	0.155667	0.404358	EUT_076_LCM_Whole_CIS_conc7.5_TP24	EUT_076_LCM_Whole_CIS_conc0_TP24	Agpat4_38447	38447	EUT_076_LCM	24	CIS	7.5	Whole	170919
Agpat4	38.6744	-0.743544	1.12484	-0.661022	0.508598	0.988421	EUT_076_LCM_GM_CIS_conc5_TP24	EUT_076_LCM_GM_CIS_conc0_TP24	Agpat4_38447	38447	EUT_076_LCM	24	CIS	5	GM	170919
Agpat4	38.6744	-1.08533	1.05243	-1.03125	0.302422	0.999458	EUT_076_LCM_GM_CIS_conc1_TP24	EUT_076_LCM_GM_CIS_conc0_TP24	Agpat4_38447	38447	EUT_076_LCM	24	CIS	1	GM	170919
Agpat4	10.2328	-0.351355	0.99746	-0.352249	0.724651	0.999749	EUT_076_LCM_CPT_CIS_conc5_TP24	EUT_076_LCM_CPT_CIS_conc0_TP24	Agpat4_38447	38447	EUT_076_LCM	24	CIS	5	CPT	170919
Agpat4	38.6744	-0.859495	1.12642	-0.763033	0.445444	0.97147	EUT_076_LCM_GM_CIS_conc2.5_TP24	EUT_076_LCM_GM_CIS_conc0_TP24	Agpat4_38447	38447	EUT_076_LCM	24	CIS	2.5	GM	170919
Agpat4	11.6983	-0.146827	1.1618	-0.126378	0.899433	0.996208	EUT_076_LCM_PPT_CIS_conc2.5_TP24	EUT_076_LCM_PPT_CIS_conc0_TP24	Agpat4_38447	38447	EUT_076_LCM	24	CIS	2.5	PPT	170919
Agpat4	15.3694	-0.0353886	0.34746	-0.101849	0.918876	0.9997	EUT_076_LCM_Whole_CIS_conc2.5_TP24	EUT_076_LCM_Whole_CIS_conc0_TP24	Agpat4_38447	38447	EUT_076_LCM	24	CIS	2.5	Whole	170919
Agpat4	11.6983	0.156803	1.25316	0.125127	0.900423	0.981378	EUT_076_LCM_PPT_CIS_conc5_TP24	EUT_076_LCM_PPT_CIS_conc0_TP24	Agpat4_38447	38447	EUT_076_LCM	24	CIS	5	PPT	170919
Agpat4	11.6983	-1.65491	1.16669	-1.41847	0.156053	0.479151	EUT_076_LCM_PPT_CIS_conc7.5_TP24	EUT_076_LCM_PPT_CIS_conc0_TP24	Agpat4_38447	38447	EUT_076_LCM	24	CIS	7.5	PPT	170919
Agpat4	10.2328	-0.51499	0.928205	-0.554823	0.579016	0.998455	EUT_076_LCM_CPT_CIS_conc1_TP24	EUT_076_LCM_CPT_CIS_conc0_TP24	Agpat4_38447	38447	EUT_076_LCM	24	CIS	1	CPT	170919
Agpat4	10.2328	-0.347958	0.926108	-0.375721	0.707124	0.927996	EUT_076_LCM_CPT_CIS_conc7.5_TP24	EUT_076_LCM_CPT_CIS_conc0_TP24	Agpat4_38447	38447	EUT_076_LCM	24	CIS	7.5	CPT	170919
Agpat4	15.3694	0.855737	0.337486	2.53563	0.0112247	0.114567	EUT_076_LCM_Whole_CIS_conc5_TP24	EUT_076_LCM_Whole_CIS_conc0_TP24	Agpat4_38447	38447	EUT_076_LCM	24	CIS	5	Whole	170919
Agpat4	11.6983	-0.38083	1.16182	-0.327786	0.743073	0.999893	EUT_076_LCM_PPT_CIS_conc1_TP24	EUT_076_LCM_PPT_CIS_conc0_TP24	Agpat4_38447	38447	EUT_076_LCM	24	CIS	1	PPT	170919
Agpat4	38.6744	-1.4211	1.05469	-1.34741	0.177848	0.592917	EUT_076_LCM_GM_CIS_conc7.5_TP24	EUT_076_LCM_GM_CIS_conc0_TP24	Agpat4_38447	38447	EUT_076_LCM	24	CIS	7.5	GM	170919
Agpat5	11.7719	0.240013	0.355111	0.675884	0.499114	0.810338	EUT_076_LCM_Whole_CIS_conc5_TP24	EUT_076_LCM_Whole_CIS_conc0_TP24	Agpat5_47431	47431	EUT_076_LCM	24	CIS	5	Whole	306582
Agpat5	5.92148	-0.524586	1.68694	-0.310969	0.755824	0.979366	EUT_076_LCM_PPT_CIS_conc5_TP24	EUT_076_LCM_PPT_CIS_conc0_TP24	Agpat5_47431	47431	EUT_076_LCM	24	CIS	5	PPT	306582
Agpat5	10.625	0.78707	1.62226	0.485168	0.627557	0.997876	EUT_076_LCM_GM_CIS_conc2.5_TP24	EUT_076_LCM_GM_CIS_conc0_TP24	Agpat5_47431	47431	EUT_076_LCM	24	CIS	2.5	GM	306582
Agpat5	11.7719	0.363933	0.354224	1.02741	0.304229	0.589228	EUT_076_LCM_Whole_CIS_conc7.5_TP24	EUT_076_LCM_Whole_CIS_conc0_TP24	Agpat5_47431	47431	EUT_076_LCM	24	CIS	7.5	Whole	306582
Agpat5	5.92148	-0.522112	1.56186	-0.334288	0.738162	0.999893	EUT_076_LCM_PPT_CIS_conc1_TP24	EUT_076_LCM_PPT_CIS_conc0_TP24	Agpat5_47431	47431	EUT_076_LCM	24	CIS	1	PPT	306582
Agpat5	10.2195	1.52877	1.12227	1.36221	0.173131	0.521998	EUT_076_LCM_CPT_CIS_conc7.5_TP24	EUT_076_LCM_CPT_CIS_conc0_TP24	Agpat5_47431	47431	EUT_076_LCM	24	CIS	7.5	CPT	306582
Agpat5	5.92148	-0.963674	1.56533	-0.615635	0.538135	0.991539	EUT_076_LCM_PPT_CIS_conc2.5_TP24	EUT_076_LCM_PPT_CIS_conc0_TP24	Agpat5_47431	47431	EUT_076_LCM	24	CIS	2.5	PPT	306582
Agpat5	10.625	1.08288	1.61919	0.668783	0.503634	0.988421	EUT_076_LCM_GM_CIS_conc5_TP24	EUT_076_LCM_GM_CIS_conc0_TP24	Agpat5_47431	47431	EUT_076_LCM	24	CIS	5	GM	306582
Agpat5	10.625	-4.48249	1.67647	-2.67377	0.00750048	0.0772461	EUT_076_LCM_GM_CIS_conc7.5_TP24	EUT_076_LCM_GM_CIS_conc0_TP24	Agpat5_47431	47431	EUT_076_LCM	24	CIS	7.5	GM	306582
Agpat5	11.7719	0.222576	0.361596	0.615538	0.5382	0.999969	EUT_076_LCM_Whole_CIS_conc1_TP24	EUT_076_LCM_Whole_CIS_conc0_TP24	Agpat5_47431	47431	EUT_076_LCM	24	CIS	1	Whole	306582
Agpat5	10.2195	-0.233076	1.12826	-0.20658	0.836338	0.998455	EUT_076_LCM_CPT_CIS_conc1_TP24	EUT_076_LCM_CPT_CIS_conc0_TP24	Agpat5_47431	47431	EUT_076_LCM	24	CIS	1	CPT	306582
Agpat5	10.2195	-1.47812	1.22504	-1.20659	0.227589	0.999878	EUT_076_LCM_CPT_CIS_conc2.5_TP24	EUT_076_LCM_CPT_CIS_conc0_TP24	Agpat5_47431	47431	EUT_076_LCM	24	CIS	2.5	CPT	306582
Agpat5	5.92148	-1.90566	1.56898	-1.21459	0.224523	0.580476	EUT_076_LCM_PPT_CIS_conc7.5_TP24	EUT_076_LCM_PPT_CIS_conc0_TP24	Agpat5_47431	47431	EUT_076_LCM	24	CIS	7.5	PPT	306582
Agpat5	10.625	0.596046	1.51628	0.393097	0.694248	0.999458	EUT_076_LCM_GM_CIS_conc1_TP24	EUT_076_LCM_GM_CIS_conc0_TP24	Agpat5_47431	47431	EUT_076_LCM	24	CIS	1	GM	306582
Agpat5	11.7719	0.0214006	0.362907	0.0589701	0.952976	0.9997	EUT_076_LCM_Whole_CIS_conc2.5_TP24	EUT_076_LCM_Whole_CIS_conc0_TP24	Agpat5_47431	47431	EUT_076_LCM	24	CIS	2.5	Whole	306582
Agpat5	10.2195	-0.479636	1.21394	-0.395105	0.692765	0.999749	EUT_076_LCM_CPT_CIS_conc5_TP24	EUT_076_LCM_CPT_CIS_conc0_TP24	Agpat5_47431	47431	EUT_076_LCM	24	CIS	5	CPT	306582
Agps	0.219362	0.228215	1.52553	0.149597	0.881082	NA	EUT_076_LCM_PPT_CIS_conc5_TP24	EUT_076_LCM_PPT_CIS_conc0_TP24	Agps_81377	81377	EUT_076_LCM	24	CIS	5	PPT	84114
Agps	1.80629	-0.830384	1.68738	-0.492113	0.622639	0.988421	EUT_076_LCM_GM_CIS_conc5_TP24	EUT_076_LCM_GM_CIS_conc0_TP24	Agps_81377	81377	EUT_076_LCM	24	CIS	5	GM	84114
Agps	0.505778	-3.29307	1.54937	-2.12542	0.0335512	0.844093	EUT_076_LCM_CPT_CIS_conc1_TP24	EUT_076_LCM_CPT_CIS_conc0_TP24	Agps_81377	81377	EUT_076_LCM	24	CIS	1	CPT	84114
Agps	0.216111	-0.575598	1.65441	-0.347919	0.727901	NA	EUT_076_LCM_Whole_CIS_conc5_TP24	EUT_076_LCM_Whole_CIS_conc0_TP24	Agps_81377	81377	EUT_076_LCM	24	CIS	5	Whole	84114
Agps	1.80629	-0.919972	1.5784	-0.58285	0.559994	0.999458	EUT_076_LCM_GM_CIS_conc1_TP24	EUT_076_LCM_GM_CIS_conc0_TP24	Agps_81377	81377	EUT_076_LCM	24	CIS	1	GM	84114
Agps	0.219362	0.669934	1.4129	0.474156	0.635388	NA	EUT_076_LCM_PPT_CIS_conc2.5_TP24	EUT_076_LCM_PPT_CIS_conc0_TP24	Agps_81377	81377	EUT_076_LCM	24	CIS	2.5	PPT	84114
Agps	0.216111	0.335404	1.65441	0.202734	0.839343	0.999969	EUT_076_LCM_Whole_CIS_conc1_TP24	EUT_076_LCM_Whole_CIS_conc0_TP24	Agps_81377	81377	EUT_076_LCM	24	CIS	1	Whole	84114
Agps	0.219362	0.173651	1.4129	0.122905	0.902183	NA	EUT_076_LCM_PPT_CIS_conc7.5_TP24	EUT_076_LCM_PPT_CIS_conc0_TP24	Agps_81377	81377	EUT_076_LCM	24	CIS	7.5	PPT	84114
Agps	0.219362	0.19421	1.40221	0.138503	0.889843	NA	EUT_076_LCM_PPT_CIS_conc1_TP24	EUT_076_LCM_PPT_CIS_conc0_TP24	Agps_81377	81377	EUT_076_LCM	24	CIS	1	PPT	84114
Agps	0.505778	-3.43527	1.71792	-1.99967	0.0455358	0.550509	EUT_076_LCM_CPT_CIS_conc2.5_TP24	EUT_076_LCM_CPT_CIS_conc0_TP24	Agps_81377	81377	EUT_076_LCM	24	CIS	2.5	CPT	84114
Agps	0.505778	-3.37018	1.5623	-2.15719	0.0309905	0.205106	EUT_076_LCM_CPT_CIS_conc7.5_TP24	EUT_076_LCM_CPT_CIS_conc0_TP24	Agps_81377	81377	EUT_076_LCM	24	CIS	7.5	CPT	84114
Agps	0.505778	-4.1978	1.71792	-2.44354	0.0145439	0.23366	EUT_076_LCM_CPT_CIS_conc5_TP24	EUT_076_LCM_CPT_CIS_conc0_TP24	Agps_81377	81377	EUT_076_LCM	24	CIS	5	CPT	84114
Agps	1.80629	-0.0851981	1.5784	-0.0539774	0.956953	0.992311	EUT_076_LCM_GM_CIS_conc7.5_TP24	EUT_076_LCM_GM_CIS_conc0_TP24	Agps_81377	81377	EUT_076_LCM	24	CIS	7.5	GM	84114
Agps	1.80629	4.42155	1.47878	2.99	0.00278981	0.0792759	EUT_076_LCM_GM_CIS_conc2.5_TP24	EUT_076_LCM_GM_CIS_conc0_TP24	Agps_81377	81377	EUT_076_LCM	24	CIS	2.5	GM	84114
Agps	0.216111	-0.0680996	1.6034	-0.0424719	0.966122	NA	EUT_076_LCM_Whole_CIS_conc7.5_TP24	EUT_076_LCM_Whole_CIS_conc0_TP24	Agps_81377	81377	EUT_076_LCM	24	CIS	7.5	Whole	84114
Agps	0.216111	1.0196	1.58932	0.641531	0.521178	NA	EUT_076_LCM_Whole_CIS_conc2.5_TP24	EUT_076_LCM_Whole_CIS_conc0_TP24	Agps_81377	81377	EUT_076_LCM	24	CIS	2.5	Whole	84114
Agr3	1.52184	-0.043936	1.97662	-0.0222279	NA	NA	EUT_076_LCM_GM_CIS_conc2.5_TP24	EUT_076_LCM_GM_CIS_conc0_TP24	Agr3_44483	44483	EUT_076_LCM	24	CIS	2.5	GM	298959
Agr3	0.492733	3.65958	1.58187	2.31344	0.0206982	0.429246	EUT_076_LCM_CPT_CIS_conc2.5_TP24	EUT_076_LCM_CPT_CIS_conc0_TP24	Agr3_44483	44483	EUT_076_LCM	24	CIS	2.5	CPT	298959
Agr3	0.492733	1.73625	1.54491	1.12385	0.261075	0.998455	EUT_076_LCM_CPT_CIS_conc1_TP24	EUT_076_LCM_CPT_CIS_conc0_TP24	Agr3_44483	44483	EUT_076_LCM	24	CIS	1	CPT	298959
Agr3	0.219362	0.669934	1.4129	0.474156	0.635388	NA	EUT_076_LCM_PPT_CIS_conc2.5_TP24	EUT_076_LCM_PPT_CIS_conc0_TP24	Agr3_44483	44483	EUT_076_LCM	24	CIS	2.5	PPT	298959
Agr3	0.219362	0.228215	1.52553	0.149597	0.881082	NA	EUT_076_LCM_PPT_CIS_conc5_TP24	EUT_076_LCM_PPT_CIS_conc0_TP24	Agr3_44483	44483	EUT_076_LCM	24	CIS	5	PPT	298959
Agr3	1.52184	3.66466	1.70898	2.14436	NA	NA	EUT_076_LCM_GM_CIS_conc1_TP24	EUT_076_LCM_GM_CIS_conc0_TP24	Agr3_44483	44483	EUT_076_LCM	24	CIS	1	GM	298959
Agr3	0.176089	-0.574571	1.6971	-0.33856	0.734941	NA	EUT_076_LCM_Whole_CIS_conc5_TP24	EUT_076_LCM_Whole_CIS_conc0_TP24	Agr3_44483	44483	EUT_076_LCM	24	CIS	5	Whole	298959
Agr3	0.492733	0.146639	1.63212	0.0898457	0.92841	0.982369	EUT_076_LCM_CPT_CIS_conc7.5_TP24	EUT_076_LCM_CPT_CIS_conc0_TP24	Agr3_44483	44483	EUT_076_LCM	24	CIS	7.5	CPT	298959
Agr3	0.219362	0.19421	1.40221	0.138503	0.889843	NA	EUT_076_LCM_PPT_CIS_conc1_TP24	EUT_076_LCM_PPT_CIS_conc0_TP24	Agr3_44483	44483	EUT_076_LCM	24	CIS	1	PPT	298959
Agr3	0.176089	0.335581	1.6971	0.197738	0.84325	0.999969	EUT_076_LCM_Whole_CIS_conc1_TP24	EUT_076_LCM_Whole_CIS_conc0_TP24	Agr3_44483	44483	EUT_076_LCM	24	CIS	1	Whole	298959
Agr3	0.492733	-0.665314	1.77013	-0.375856	0.707024	0.999749	EUT_076_LCM_CPT_CIS_conc5_TP24	EUT_076_LCM_CPT_CIS_conc0_TP24	Agr3_44483	44483	EUT_076_LCM	24	CIS	5	CPT	298959
Agr3	0.219362	0.173651	1.4129	0.122905	0.902183	NA	EUT_076_LCM_PPT_CIS_conc7.5_TP24	EUT_076_LCM_PPT_CIS_conc0_TP24	Agr3_44483	44483	EUT_076_LCM	24	CIS	7.5	PPT	298959
Agr3	1.52184	-0.824276	1.97662	-0.417013	NA	NA	EUT_076_LCM_GM_CIS_conc5_TP24	EUT_076_LCM_GM_CIS_conc0_TP24	Agr3_44483	44483	EUT_076_LCM	24	CIS	5	GM	298959
Agr3	0.176089	-0.625026	1.6971	-0.36829	0.712657	NA	EUT_076_LCM_Whole_CIS_conc7.5_TP24	EUT_076_LCM_Whole_CIS_conc0_TP24	Agr3_44483	44483	EUT_076_LCM	24	CIS	7.5	Whole	298959
Agr3	0.176089	0.267795	1.6971	0.157795	0.874618	NA	EUT_076_LCM_Whole_CIS_conc2.5_TP24	EUT_076_LCM_Whole_CIS_conc0_TP24	Agr3_44483	44483	EUT_076_LCM	24	CIS	2.5	Whole	298959
Agr3	1.52184	-0.0861693	1.84896	-0.0466043	NA	NA	EUT_076_LCM_GM_CIS_conc7.5_TP24	EUT_076_LCM_GM_CIS_conc0_TP24	Agr3_44483	44483	EUT_076_LCM	24	CIS	7.5	GM	298959
Agrn	155.6	0.0969248	0.167099	0.580045	0.561884	0.999969	EUT_076_LCM_Whole_CIS_conc1_TP24	EUT_076_LCM_Whole_CIS_conc0_TP24	Agrn_33146	33146	EUT_076_LCM	24	CIS	1	Whole	25592
Agrn	186.852	-0.258206	0.387919	-0.665619	0.505655	0.905309	EUT_076_LCM_PPT_CIS_conc5_TP24	EUT_076_LCM_PPT_CIS_conc0_TP24	Agrn_33146	33146	EUT_076_LCM	24	CIS	5	PPT	25592
Agrn	88.7056	0.155487	0.469427	0.331226	0.740473	0.937653	EUT_076_LCM_CPT_CIS_conc7.5_TP24	EUT_076_LCM_CPT_CIS_conc0_TP24	Agrn_33146	33146	EUT_076_LCM	24	CIS	7.5	CPT	25592
Agrn	583.738	-0.539644	0.365849	-1.47505	0.1402	0.652518	EUT_076_LCM_GM_CIS_conc5_TP24	EUT_076_LCM_GM_CIS_conc0_TP24	Agrn_33146	33146	EUT_076_LCM	24	CIS	5	GM	25592
Agrn	583.738	-0.173609	0.342122	-0.50745	0.611839	0.999458	EUT_076_LCM_GM_CIS_conc1_TP24	EUT_076_LCM_GM_CIS_conc0_TP24	Agrn_33146	33146	EUT_076_LCM	24	CIS	1	GM	25592
Agrn	583.738	-0.525629	0.342472	-1.53481	0.124831	0.477738	EUT_076_LCM_GM_CIS_conc7.5_TP24	EUT_076_LCM_GM_CIS_conc0_TP24	Agrn_33146	33146	EUT_076_LCM	24	CIS	7.5	GM	25592
Agrn	88.7056	-0.899048	0.470897	-1.90922	0.0562331	0.930297	EUT_076_LCM_CPT_CIS_conc1_TP24	EUT_076_LCM_CPT_CIS_conc0_TP24	Agrn_33146	33146	EUT_076_LCM	24	CIS	1	CPT	25592
Agrn	155.6	0.0968847	0.166971	0.580248	0.561747	0.9997	EUT_076_LCM_Whole_CIS_conc2.5_TP24	EUT_076_LCM_Whole_CIS_conc0_TP24	Agrn_33146	33146	EUT_076_LCM	24	CIS	2.5	Whole	25592
Agrn	155.6	0.840373	0.165206	5.08682	3.64121e-07	1.08889e-05	EUT_076_LCM_Whole_CIS_conc7.5_TP24	EUT_076_LCM_Whole_CIS_conc0_TP24	Agrn_33146	33146	EUT_076_LCM	24	CIS	7.5	Whole	25592
Agrn	88.7056	-0.110889	0.506592	-0.218892	0.826734	0.999749	EUT_076_LCM_CPT_CIS_conc5_TP24	EUT_076_LCM_CPT_CIS_conc0_TP24	Agrn_33146	33146	EUT_076_LCM	24	CIS	5	CPT	25592
Agrn	88.7056	-0.714751	0.507693	-1.40784	0.159178	0.893379	EUT_076_LCM_CPT_CIS_conc2.5_TP24	EUT_076_LCM_CPT_CIS_conc0_TP24	Agrn_33146	33146	EUT_076_LCM	24	CIS	2.5	CPT	25592
Agrn	155.6	0.428039	0.165535	2.58579	0.00971574	0.105437	EUT_076_LCM_Whole_CIS_conc5_TP24	EUT_076_LCM_Whole_CIS_conc0_TP24	Agrn_33146	33146	EUT_076_LCM	24	CIS	5	Whole	25592
Agrn	186.852	0.116009	0.3589	0.323236	0.746517	0.999893	EUT_076_LCM_PPT_CIS_conc1_TP24	EUT_076_LCM_PPT_CIS_conc0_TP24	Agrn_33146	33146	EUT_076_LCM	24	CIS	1	PPT	25592
Agrn	583.738	-0.320645	0.366062	-0.875931	0.381067	0.939001	EUT_076_LCM_GM_CIS_conc2.5_TP24	EUT_076_LCM_GM_CIS_conc0_TP24	Agrn_33146	33146	EUT_076_LCM	24	CIS	2.5	GM	25592
Agrn	186.852	0.366141	0.358629	1.02095	0.30728	0.676121	EUT_076_LCM_PPT_CIS_conc7.5_TP24	EUT_076_LCM_PPT_CIS_conc0_TP24	Agrn_33146	33146	EUT_076_LCM	24	CIS	7.5	PPT	25592
Agrn	186.852	0.423768	0.358848	1.18091	0.237637	0.888157	EUT_076_LCM_PPT_CIS_conc2.5_TP24	EUT_076_LCM_PPT_CIS_conc0_TP24	Agrn_33146	33146	EUT_076_LCM	24	CIS	2.5	PPT	25592
Agrp	1.2342	-2.1108	0.967312	-2.18213	0.0290999	0.206124	EUT_076_LCM_Whole_CIS_conc5_TP24	EUT_076_LCM_Whole_CIS_conc0_TP24	Agrp_37464	37464	EUT_076_LCM	24	CIS	5	Whole	25582
Agrp	20.9875	-1.44383	1.40138	-1.03029	0.302873	0.872384	EUT_076_LCM_GM_CIS_conc2.5_TP24	EUT_076_LCM_GM_CIS_conc0_TP24	Agrp_37464	37464	EUT_076_LCM	24	CIS	2.5	GM	25582
Agrp	20.9875	-0.552939	1.30664	-0.423176	0.672167	0.992311	EUT_076_LCM_GM_CIS_conc7.5_TP24	EUT_076_LCM_GM_CIS_conc0_TP24	Agrp_37464	37464	EUT_076_LCM	24	CIS	7.5	GM	25582
Agrp	1.2342	-0.917017	0.954019	-0.961214	0.336445	0.999969	EUT_076_LCM_Whole_CIS_conc1_TP24	EUT_076_LCM_Whole_CIS_conc0_TP24	Agrp_37464	37464	EUT_076_LCM	24	CIS	1	Whole	25582
Agrp	20.9875	-0.662893	1.30508	-0.507933	0.6115	0.999458	EUT_076_LCM_GM_CIS_conc1_TP24	EUT_076_LCM_GM_CIS_conc0_TP24	Agrp_37464	37464	EUT_076_LCM	24	CIS	1	GM	25582
Agrp	1.2342	-0.49004	0.915763	-0.535117	0.592569	0.814542	EUT_076_LCM_Whole_CIS_conc7.5_TP24	EUT_076_LCM_Whole_CIS_conc0_TP24	Agrp_37464	37464	EUT_076_LCM	24	CIS	7.5	Whole	25582
Agrp	0.979872	-0.669995	1.8635	-0.359535	NA	NA	EUT_076_LCM_CPT_CIS_conc5_TP24	EUT_076_LCM_CPT_CIS_conc0_TP24	Agrp_37464	37464	EUT_076_LCM	24	CIS	5	CPT	25582
Agrp	0.979872	4.75008	1.57534	3.01526	NA	NA	EUT_076_LCM_CPT_CIS_conc7.5_TP24	EUT_076_LCM_CPT_CIS_conc0_TP24	Agrp_37464	37464	EUT_076_LCM	24	CIS	7.5	CPT	25582
Agrp	0.979872	0.237753	1.70734	0.139253	NA	NA	EUT_076_LCM_CPT_CIS_conc1_TP24	EUT_076_LCM_CPT_CIS_conc0_TP24	Agrp_37464	37464	EUT_076_LCM	24	CIS	1	CPT	25582
Agrp	0.226582	0.499474	1.36796	0.365122	0.71502	NA	EUT_076_LCM_PPT_CIS_conc1_TP24	EUT_076_LCM_PPT_CIS_conc0_TP24	Agrp_37464	37464	EUT_076_LCM	24	CIS	1	PPT	25582
Agrp	0.226582	0.172926	1.40431	0.12314	0.901997	NA	EUT_076_LCM_PPT_CIS_conc7.5_TP24	EUT_076_LCM_PPT_CIS_conc0_TP24	Agrp_37464	37464	EUT_076_LCM	24	CIS	7.5	PPT	25582
Agrp	0.226582	0.227136	1.51617	0.149809	0.880915	NA	EUT_076_LCM_PPT_CIS_conc5_TP24	EUT_076_LCM_PPT_CIS_conc0_TP24	Agrp_37464	37464	EUT_076_LCM	24	CIS	5	PPT	25582
Agrp	0.226582	0.669937	1.40431	0.477059	0.63332	NA	EUT_076_LCM_PPT_CIS_conc2.5_TP24	EUT_076_LCM_PPT_CIS_conc0_TP24	Agrp_37464	37464	EUT_076_LCM	24	CIS	2.5	PPT	25582
Agrp	20.9875	-0.411258	1.39488	-0.294834	0.768121	0.992741	EUT_076_LCM_GM_CIS_conc5_TP24	EUT_076_LCM_GM_CIS_conc0_TP24	Agrp_37464	37464	EUT_076_LCM	24	CIS	5	GM	25582
Agrp	0.979872	0.0935641	1.8635	0.0502087	NA	NA	EUT_076_LCM_CPT_CIS_conc2.5_TP24	EUT_076_LCM_CPT_CIS_conc0_TP24	Agrp_37464	37464	EUT_076_LCM	24	CIS	2.5	CPT	25582
Agrp	1.2342	-0.57377	0.938812	-0.611166	0.54109	0.9997	EUT_076_LCM_Whole_CIS_conc2.5_TP24	EUT_076_LCM_Whole_CIS_conc0_TP24	Agrp_37464	37464	EUT_076_LCM	24	CIS	2.5	Whole	25582
Agt	2.78726	-0.824593	1.9546	-0.421873	NA	NA	EUT_076_LCM_GM_CIS_conc5_TP24	EUT_076_LCM_GM_CIS_conc0_TP24	Agt_35990	35990	EUT_076_LCM	24	CIS	5	GM	24179
Agt	372.248	-0.0294492	0.715439	-0.0411624	0.967166	0.996564	EUT_076_LCM_PPT_CIS_conc2.5_TP24	EUT_076_LCM_PPT_CIS_conc0_TP24	Agt_35990	35990	EUT_076_LCM	24	CIS	2.5	PPT	24179
Agt	372.248	-0.718339	0.772844	-0.929475	0.352643	0.81074	EUT_076_LCM_PPT_CIS_conc5_TP24	EUT_076_LCM_PPT_CIS_conc0_TP24	Agt_35990	35990	EUT_076_LCM	24	CIS	5	PPT	24179
Agt	2.78726	-0.591255	1.79915	-0.328629	NA	NA	EUT_076_LCM_GM_CIS_conc1_TP24	EUT_076_LCM_GM_CIS_conc0_TP24	Agt_35990	35990	EUT_076_LCM	24	CIS	1	GM	24179
Agt	372.248	-0.327249	0.715451	-0.457403	0.647381	0.999893	EUT_076_LCM_PPT_CIS_conc1_TP24	EUT_076_LCM_PPT_CIS_conc0_TP24	Agt_35990	35990	EUT_076_LCM	24	CIS	1	PPT	24179
Agt	2.78726	2.82226	1.79592	1.57149	NA	NA	EUT_076_LCM_GM_CIS_conc2.5_TP24	EUT_076_LCM_GM_CIS_conc0_TP24	Agt_35990	35990	EUT_076_LCM	24	CIS	2.5	GM	24179
Agt	3.68241	1.24446	1.5236	0.816791	NA	NA	EUT_076_LCM_CPT_CIS_conc1_TP24	EUT_076_LCM_CPT_CIS_conc0_TP24	Agt_35990	35990	EUT_076_LCM	24	CIS	1	CPT	24179
Agt	71.6645	-0.459799	0.268592	-1.71189	0.0869178	0.9997	EUT_076_LCM_Whole_CIS_conc2.5_TP24	EUT_076_LCM_Whole_CIS_conc0_TP24	Agt_35990	35990	EUT_076_LCM	24	CIS	2.5	Whole	24179
Agt	3.68241	1.82173	1.63924	1.11133	NA	NA	EUT_076_LCM_CPT_CIS_conc5_TP24	EUT_076_LCM_CPT_CIS_conc0_TP24	Agt_35990	35990	EUT_076_LCM	24	CIS	5	CPT	24179
Agt	3.68241	-3.8687	1.66164	-2.32825	NA	NA	EUT_076_LCM_CPT_CIS_conc7.5_TP24	EUT_076_LCM_CPT_CIS_conc0_TP24	Agt_35990	35990	EUT_076_LCM	24	CIS	7.5	CPT	24179
Agt	71.6645	-1.83247	0.269744	-6.79336	1.0955e-11	8.22425e-10	EUT_076_LCM_Whole_CIS_conc7.5_TP24	EUT_076_LCM_Whole_CIS_conc0_TP24	Agt_35990	35990	EUT_076_LCM	24	CIS	7.5	Whole	24179
Agt	372.248	-2.10937	0.715849	-2.94668	0.0032121	0.0412426	EUT_076_LCM_PPT_CIS_conc7.5_TP24	EUT_076_LCM_PPT_CIS_conc0_TP24	Agt_35990	35990	EUT_076_LCM	24	CIS	7.5	PPT	24179
Agt	71.6645	-0.482771	0.268783	-1.79613	0.0724735	0.999969	EUT_076_LCM_Whole_CIS_conc1_TP24	EUT_076_LCM_Whole_CIS_conc0_TP24	Agt_35990	35990	EUT_076_LCM	24	CIS	1	Whole	24179
Agt	71.6645	-0.333014	0.267195	-1.24633	0.212643	0.571532	EUT_076_LCM_Whole_CIS_conc5_TP24	EUT_076_LCM_Whole_CIS_conc0_TP24	Agt_35990	35990	EUT_076_LCM	24	CIS	5	Whole	24179
Agt	2.78726	4.4391	1.68707	2.63125	NA	NA	EUT_076_LCM_GM_CIS_conc7.5_TP24	EUT_076_LCM_GM_CIS_conc0_TP24	Agt_35990	35990	EUT_076_LCM	24	CIS	7.5	GM	24179
Agt	3.68241	-3.53674	1.77348	-1.99423	NA	NA	EUT_076_LCM_CPT_CIS_conc2.5_TP24	EUT_076_LCM_CPT_CIS_conc0_TP24	Agt_35990	35990	EUT_076_LCM	24	CIS	2.5	CPT	24179
Agtpbp1	243.753	-0.532072	0.269651	-1.97318	0.0484746	0.264903	EUT_076_LCM_CPT_CIS_conc7.5_TP24	EUT_076_LCM_CPT_CIS_conc0_TP24	Agtpbp1_46240	46240	EUT_076_LCM	24	CIS	7.5	CPT	290986
Agtpbp1	179.769	-0.386629	0.177369	-2.17979	0.0292727	0.206894	EUT_076_LCM_Whole_CIS_conc5_TP24	EUT_076_LCM_Whole_CIS_conc0_TP24	Agtpbp1_46240	46240	EUT_076_LCM	24	CIS	5	Whole	290986
Agtpbp1	179.769	-0.414585	0.177341	-2.33779	0.0193982	0.102495	EUT_076_LCM_Whole_CIS_conc7.5_TP24	EUT_076_LCM_Whole_CIS_conc0_TP24	Agtpbp1_46240	46240	EUT_076_LCM	24	CIS	7.5	Whole	290986
Agtpbp1	243.753	-0.0498906	0.290876	-0.171519	0.863816	0.999878	EUT_076_LCM_CPT_CIS_conc2.5_TP24	EUT_076_LCM_CPT_CIS_conc0_TP24	Agtpbp1_46240	46240	EUT_076_LCM	24	CIS	2.5	CPT	290986
Agtpbp1	243.753	-0.261186	0.269712	-0.968389	0.33285	0.998455	EUT_076_LCM_CPT_CIS_conc1_TP24	EUT_076_LCM_CPT_CIS_conc0_TP24	Agtpbp1_46240	46240	EUT_076_LCM	24	CIS	1	CPT	290986
Agtpbp1	104.215	-0.456411	0.399236	-1.14321	0.25295	0.904473	EUT_076_LCM_PPT_CIS_conc2.5_TP24	EUT_076_LCM_PPT_CIS_conc0_TP24	Agtpbp1_46240	46240	EUT_076_LCM	24	CIS	2.5	PPT	290986
Agtpbp1	109.624	-0.420109	0.88627	-0.474019	0.635486	0.997876	EUT_076_LCM_GM_CIS_conc2.5_TP24	EUT_076_LCM_GM_CIS_conc0_TP24	Agtpbp1_46240	46240	EUT_076_LCM	24	CIS	2.5	GM	290986
Agtpbp1	104.215	0.176524	0.430002	0.410518	0.681426	0.971559	EUT_076_LCM_PPT_CIS_conc5_TP24	EUT_076_LCM_PPT_CIS_conc0_TP24	Agtpbp1_46240	46240	EUT_076_LCM	24	CIS	5	PPT	290986
Agtpbp1	104.215	0.00409685	0.398345	0.0102847	0.991794	0.999893	EUT_076_LCM_PPT_CIS_conc1_TP24	EUT_076_LCM_PPT_CIS_conc0_TP24	Agtpbp1_46240	46240	EUT_076_LCM	24	CIS	1	PPT	290986
Agtpbp1	109.624	0.580178	0.8848	0.655717	0.512006	0.988421	EUT_076_LCM_GM_CIS_conc5_TP24	EUT_076_LCM_GM_CIS_conc0_TP24	Agtpbp1_46240	46240	EUT_076_LCM	24	CIS	5	GM	290986
Agtpbp1	109.624	0.414217	0.827799	0.500384	0.616805	0.999458	EUT_076_LCM_GM_CIS_conc1_TP24	EUT_076_LCM_GM_CIS_conc0_TP24	Agtpbp1_46240	46240	EUT_076_LCM	24	CIS	1	GM	290986
Agtpbp1	109.624	-0.545433	0.829073	-0.657882	0.510614	0.929987	EUT_076_LCM_GM_CIS_conc7.5_TP24	EUT_076_LCM_GM_CIS_conc0_TP24	Agtpbp1_46240	46240	EUT_076_LCM	24	CIS	7.5	GM	290986
Agtpbp1	179.769	0.114033	0.177752	0.641527	0.521181	0.999969	EUT_076_LCM_Whole_CIS_conc1_TP24	EUT_076_LCM_Whole_CIS_conc0_TP24	Agtpbp1_46240	46240	EUT_076_LCM	24	CIS	1	Whole	290986
Agtpbp1	104.215	0.263528	0.397918	0.662268	0.5078	0.842202	EUT_076_LCM_PPT_CIS_conc7.5_TP24	EUT_076_LCM_PPT_CIS_conc0_TP24	Agtpbp1_46240	46240	EUT_076_LCM	24	CIS	7.5	PPT	290986
Agtpbp1	243.753	-0.0459439	0.290552	-0.158126	0.874358	0.999749	EUT_076_LCM_CPT_CIS_conc5_TP24	EUT_076_LCM_CPT_CIS_conc0_TP24	Agtpbp1_46240	46240	EUT_076_LCM	24	CIS	5	CPT	290986
Agtpbp1	179.769	-0.00596143	0.177809	-0.0335272	0.973254	0.9997	EUT_076_LCM_Whole_CIS_conc2.5_TP24	EUT_076_LCM_Whole_CIS_conc0_TP24	Agtpbp1_46240	46240	EUT_076_LCM	24	CIS	2.5	Whole	290986
Agtr1a	12.5297	-0.814412	0.969842	-0.839737	0.401056	0.998455	EUT_076_LCM_CPT_CIS_conc1_TP24	EUT_076_LCM_CPT_CIS_conc0_TP24	Agtr1a_43114	43114	EUT_076_LCM	24	CIS	1	CPT	24180
Agtr1a	47.8273	-0.337356	1.2254	-0.275303	0.783084	0.992741	EUT_076_LCM_GM_CIS_conc5_TP24	EUT_076_LCM_GM_CIS_conc0_TP24	Agtr1a_43114	43114	EUT_076_LCM	24	CIS	5	GM	24180
Agtr1a	47.8273	-0.934391	1.14794	-0.81397	0.415662	0.871652	EUT_076_LCM_GM_CIS_conc7.5_TP24	EUT_076_LCM_GM_CIS_conc0_TP24	Agtr1a_43114	43114	EUT_076_LCM	24	CIS	7.5	GM	24180
Agtr1a	12.5297	-0.031974	1.04065	-0.0307251	0.975489	0.999749	EUT_076_LCM_CPT_CIS_conc5_TP24	EUT_076_LCM_CPT_CIS_conc0_TP24	Agtr1a_43114	43114	EUT_076_LCM	24	CIS	5	CPT	24180
Agtr1a	10.6693	-0.646167	0.39079	-1.65349	0.0982315	0.9997	EUT_076_LCM_Whole_CIS_conc2.5_TP24	EUT_076_LCM_Whole_CIS_conc0_TP24	Agtr1a_43114	43114	EUT_076_LCM	24	CIS	2.5	Whole	24180
Agtr1a	4.23212	0.0144289	1.42462	0.0101282	0.991919	0.99779	EUT_076_LCM_PPT_CIS_conc7.5_TP24	EUT_076_LCM_PPT_CIS_conc0_TP24	Agtr1a_43114	43114	EUT_076_LCM	24	CIS	7.5	PPT	24180
Agtr1a	47.8273	-0.105533	1.22599	-0.0860801	0.931403	0.997876	EUT_076_LCM_GM_CIS_conc2.5_TP24	EUT_076_LCM_GM_CIS_conc0_TP24	Agtr1a_43114	43114	EUT_076_LCM	24	CIS	2.5	GM	24180
Agtr1a	4.23212	0.426674	1.42336	0.299765	0.764357	0.999893	EUT_076_LCM_PPT_CIS_conc1_TP24	EUT_076_LCM_PPT_CIS_conc0_TP24	Agtr1a_43114	43114	EUT_076_LCM	24	CIS	1	PPT	24180
Agtr1a	12.5297	0.56562	0.964266	0.58658	0.557486	0.866952	EUT_076_LCM_CPT_CIS_conc7.5_TP24	EUT_076_LCM_CPT_CIS_conc0_TP24	Agtr1a_43114	43114	EUT_076_LCM	24	CIS	7.5	CPT	24180
Agtr1a	12.5297	-1.55973	1.04975	-1.48581	0.13733	0.85043	EUT_076_LCM_CPT_CIS_conc2.5_TP24	EUT_076_LCM_CPT_CIS_conc0_TP24	Agtr1a_43114	43114	EUT_076_LCM	24	CIS	2.5	CPT	24180
Agtr1a	10.6693	-0.158675	0.386094	-0.410974	0.681092	0.999969	EUT_076_LCM_Whole_CIS_conc1_TP24	EUT_076_LCM_Whole_CIS_conc0_TP24	Agtr1a_43114	43114	EUT_076_LCM	24	CIS	1	Whole	24180
Agtr1a	47.8273	-0.861785	1.14666	-0.751561	0.452315	0.999458	EUT_076_LCM_GM_CIS_conc1_TP24	EUT_076_LCM_GM_CIS_conc0_TP24	Agtr1a_43114	43114	EUT_076_LCM	24	CIS	1	GM	24180
Agtr1a	4.23212	-3.66594	1.58724	-2.30963	0.0209088	0.254899	EUT_076_LCM_PPT_CIS_conc2.5_TP24	EUT_076_LCM_PPT_CIS_conc0_TP24	Agtr1a_43114	43114	EUT_076_LCM	24	CIS	2.5	PPT	24180
Agtr1a	4.23212	1.80583	1.5299	1.18036	0.237858	0.702559	EUT_076_LCM_PPT_CIS_conc5_TP24	EUT_076_LCM_PPT_CIS_conc0_TP24	Agtr1a_43114	43114	EUT_076_LCM	24	CIS	5	PPT	24180
Agtr1a	10.6693	0.111989	0.378224	0.296093	0.767159	0.93569	EUT_076_LCM_Whole_CIS_conc5_TP24	EUT_076_LCM_Whole_CIS_conc0_TP24	Agtr1a_43114	43114	EUT_076_LCM	24	CIS	5	Whole	24180
Agtr1a	10.6693	-0.546085	0.381484	-1.43147	0.152294	0.399178	EUT_076_LCM_Whole_CIS_conc7.5_TP24	EUT_076_LCM_Whole_CIS_conc0_TP24	Agtr1a_43114	43114	EUT_076_LCM	24	CIS	7.5	Whole	24180
Agtr1b	0.370041	-2.58041	1.54254	-1.67284	0.0943597	0.998455	EUT_076_LCM_CPT_CIS_conc1_TP24	EUT_076_LCM_CPT_CIS_conc0_TP24	Agtr1b_46943	46943	EUT_076_LCM	24	CIS	1	CPT	81638
Agtr1b	1.62317	-0.0016428	0.922919	-0.00178	0.99858	0.999969	EUT_076_LCM_Whole_CIS_conc1_TP24	EUT_076_LCM_Whole_CIS_conc0_TP24	Agtr1b_46943	46943	EUT_076_LCM	24	CIS	1	Whole	81638
Agtr1b	39.9259	-0.724117	1.00209	-0.722607	0.469921	0.999458	EUT_076_LCM_GM_CIS_conc1_TP24	EUT_076_LCM_GM_CIS_conc0_TP24	Agtr1b_46943	46943	EUT_076_LCM	24	CIS	1	GM	81638
Agtr1b	1.62317	0.727798	0.888819	0.818837	0.412879	0.758163	EUT_076_LCM_Whole_CIS_conc5_TP24	EUT_076_LCM_Whole_CIS_conc0_TP24	Agtr1b_46943	46943	EUT_076_LCM	24	CIS	5	Whole	81638
Agtr1b	0.370041	-2.72009	1.70924	-1.5914	0.11152	NA	EUT_076_LCM_CPT_CIS_conc2.5_TP24	EUT_076_LCM_CPT_CIS_conc0_TP24	Agtr1b_46943	46943	EUT_076_LCM	24	CIS	2.5	CPT	81638
Agtr1b	1.58604	-5.12746	1.36666	-3.75182	0.000175559	0.0136373	EUT_076_LCM_PPT_CIS_conc5_TP24	EUT_076_LCM_PPT_CIS_conc0_TP24	Agtr1b_46943	46943	EUT_076_LCM	24	CIS	5	PPT	81638
Agtr1b	1.62317	0.0969155	0.896862	0.108061	0.913948	0.971221	EUT_076_LCM_Whole_CIS_conc7.5_TP24	EUT_076_LCM_Whole_CIS_conc0_TP24	Agtr1b_46943	46943	EUT_076_LCM	24	CIS	7.5	Whole	81638
Agtr1b	39.9259	-0.141697	1.07068	-0.132343	0.894713	0.998328	EUT_076_LCM_GM_CIS_conc5_TP24	EUT_076_LCM_GM_CIS_conc0_TP24	Agtr1b_46943	46943	EUT_076_LCM	24	CIS	5	GM	81638
Agtr1b	0.370041	-3.48131	1.70924	-2.03676	0.0416745	0.39822	EUT_076_LCM_CPT_CIS_conc5_TP24	EUT_076_LCM_CPT_CIS_conc0_TP24	Agtr1b_46943	46943	EUT_076_LCM	24	CIS	5	CPT	81638
Agtr1b	1.58604	-4.68752	1.23682	-3.78999	0.000150654	0.0220611	EUT_076_LCM_PPT_CIS_conc2.5_TP24	EUT_076_LCM_PPT_CIS_conc0_TP24	Agtr1b_46943	46943	EUT_076_LCM	24	CIS	2.5	PPT	81638
Agtr1b	1.62317	0.552885	0.905389	0.61066	0.541425	0.9997	EUT_076_LCM_Whole_CIS_conc2.5_TP24	EUT_076_LCM_Whole_CIS_conc0_TP24	Agtr1b_46943	46943	EUT_076_LCM	24	CIS	2.5	Whole	81638
Agtr1b	39.9259	-0.6126	1.07272	-0.571071	0.567951	0.997876	EUT_076_LCM_GM_CIS_conc2.5_TP24	EUT_076_LCM_GM_CIS_conc0_TP24	Agtr1b_46943	46943	EUT_076_LCM	24	CIS	2.5	GM	81638
Agtr1b	0.370041	-2.65672	1.55546	-1.70799	0.0876378	NA	EUT_076_LCM_CPT_CIS_conc7.5_TP24	EUT_076_LCM_CPT_CIS_conc0_TP24	Agtr1b_46943	46943	EUT_076_LCM	24	CIS	7.5	CPT	81638
Agtr1b	1.58604	-5.16167	1.22459	-4.21501	2.49768e-05	0.0155375	EUT_076_LCM_PPT_CIS_conc1_TP24	EUT_076_LCM_PPT_CIS_conc0_TP24	Agtr1b_46943	46943	EUT_076_LCM	24	CIS	1	PPT	81638
Agtr1b	39.9259	-1.286	1.00487	-1.27977	0.200625	0.629813	EUT_076_LCM_GM_CIS_conc7.5_TP24	EUT_076_LCM_GM_CIS_conc0_TP24	Agtr1b_46943	46943	EUT_076_LCM	24	CIS	7.5	GM	81638
Agtr1b	1.58604	-5.18265	1.23682	-4.19031	2.78568e-05	0.00187271	EUT_076_LCM_PPT_CIS_conc7.5_TP24	EUT_076_LCM_PPT_CIS_conc0_TP24	Agtr1b_46943	46943	EUT_076_LCM	24	CIS	7.5	PPT	81638
Agtrap	0.872815	-2.83115	1.18152	-2.39619	0.0165663	0.0904676	EUT_076_LCM_Whole_CIS_conc7.5_TP24	EUT_076_LCM_Whole_CIS_conc0_TP24	Agtrap_52460	52460	EUT_076_LCM	24	CIS	7.5	Whole	298646
Agtrap	0.369688	-0.310646	1.6122	-0.192684	0.847206	NA	EUT_076_LCM_GM_CIS_conc1_TP24	EUT_076_LCM_GM_CIS_conc0_TP24	Agtrap_52460	52460	EUT_076_LCM	24	CIS	1	GM	298646
Agtrap	1.48749	4.81852	1.49362	3.22606	NA	NA	EUT_076_LCM_PPT_CIS_conc7.5_TP24	EUT_076_LCM_PPT_CIS_conc0_TP24	Agtrap_52460	52460	EUT_076_LCM	24	CIS	7.5	PPT	298646
Agtrap	0.548349	2.58644	1.60835	1.60813	NA	NA	EUT_076_LCM_CPT_CIS_conc7.5_TP24	EUT_076_LCM_CPT_CIS_conc0_TP24	Agtrap_52460	52460	EUT_076_LCM	24	CIS	7.5	CPT	298646
Agtrap	0.369688	-0.0852164	1.66595	-0.0511519	0.959204	NA	EUT_076_LCM_GM_CIS_conc7.5_TP24	EUT_076_LCM_GM_CIS_conc0_TP24	Agtrap_52460	52460	EUT_076_LCM	24	CIS	7.5	GM	298646
Agtrap	0.369688	-0.827808	1.78097	-0.464807	0.64207	NA	EUT_076_LCM_GM_CIS_conc5_TP24	EUT_076_LCM_GM_CIS_conc0_TP24	Agtrap_52460	52460	EUT_076_LCM	24	CIS	5	GM	298646
Agtrap	1.48749	2.61888	1.62177	1.61483	NA	NA	EUT_076_LCM_PPT_CIS_conc5_TP24	EUT_076_LCM_PPT_CIS_conc0_TP24	Agtrap_52460	52460	EUT_076_LCM	24	CIS	5	PPT	298646
Agtrap	0.872815	-0.966474	1.12207	-0.861331	0.389056	NA	EUT_076_LCM_Whole_CIS_conc2.5_TP24	EUT_076_LCM_Whole_CIS_conc0_TP24	Agtrap_52460	52460	EUT_076_LCM	24	CIS	2.5	Whole	298646
Agtrap	1.48749	-0.0175717	1.64394	-0.0106888	NA	NA	EUT_076_LCM_PPT_CIS_conc1_TP24	EUT_076_LCM_PPT_CIS_conc0_TP24	Agtrap_52460	52460	EUT_076_LCM	24	CIS	1	PPT	298646
Agtrap	1.48749	0.428525	1.65302	0.259237	NA	NA	EUT_076_LCM_PPT_CIS_conc2.5_TP24	EUT_076_LCM_PPT_CIS_conc0_TP24	Agtrap_52460	52460	EUT_076_LCM	24	CIS	2.5	PPT	298646
Agtrap	0.872815	-1.03523	1.12839	-0.917436	0.358914	0.999969	EUT_076_LCM_Whole_CIS_conc1_TP24	EUT_076_LCM_Whole_CIS_conc0_TP24	Agtrap_52460	52460	EUT_076_LCM	24	CIS	1	Whole	298646
Agtrap	0.548349	0.238909	1.71324	0.139448	NA	NA	EUT_076_LCM_CPT_CIS_conc1_TP24	EUT_076_LCM_CPT_CIS_conc0_TP24	Agtrap_52460	52460	EUT_076_LCM	24	CIS	1	CPT	298646
Agtrap	0.369688	-0.0417541	1.78097	-0.0234445	0.981296	NA	EUT_076_LCM_GM_CIS_conc2.5_TP24	EUT_076_LCM_GM_CIS_conc0_TP24	Agtrap_52460	52460	EUT_076_LCM	24	CIS	2.5	GM	298646
Agtrap	0.548349	0.0937596	1.86981	0.0501438	NA	NA	EUT_076_LCM_CPT_CIS_conc2.5_TP24	EUT_076_LCM_CPT_CIS_conc0_TP24	Agtrap_52460	52460	EUT_076_LCM	24	CIS	2.5	CPT	298646
Agtrap	0.872815	-0.668037	1.08707	-0.61453	0.538865	NA	EUT_076_LCM_Whole_CIS_conc5_TP24	EUT_076_LCM_Whole_CIS_conc0_TP24	Agtrap_52460	52460	EUT_076_LCM	24	CIS	5	Whole	298646
Agtrap	0.548349	3.40413	1.68653	2.01842	NA	NA	EUT_076_LCM_CPT_CIS_conc5_TP24	EUT_076_LCM_CPT_CIS_conc0_TP24	Agtrap_52460	52460	EUT_076_LCM	24	CIS	5	CPT	298646
Agxt2	1653.37	-0.821482	0.165378	-4.9673	6.78909e-07	1.90756e-05	EUT_076_LCM_Whole_CIS_conc7.5_TP24	EUT_076_LCM_Whole_CIS_conc0_TP24	Agxt2_32707	32707	EUT_076_LCM	24	CIS	7.5	Whole	83784
Agxt2	79.0792	2.20825	1.1893	1.85677	0.0633444	0.514922	EUT_076_LCM_GM_CIS_conc1_TP24	EUT_076_LCM_GM_CIS_conc0_TP24	Agxt2_32707	32707	EUT_076_LCM	24	CIS	1	GM	83784
Agxt2	3351.03	-0.0151949	0.324096	-0.0468838	0.962606	0.993908	EUT_076_LCM_PPT_CIS_conc5_TP24	EUT_076_LCM_PPT_CIS_conc0_TP24	Agxt2_32707	32707	EUT_076_LCM	24	CIS	5	PPT	83784
Agxt2	1653.37	0.190282	0.165289	1.15121	0.249647	0.610183	EUT_076_LCM_Whole_CIS_conc5_TP24	EUT_076_LCM_Whole_CIS_conc0_TP24	Agxt2_32707	32707	EUT_076_LCM	24	CIS	5	Whole	83784
Agxt2	3317.61	-0.295927	0.144723	-2.04478	0.0408767	0.240192	EUT_076_LCM_CPT_CIS_conc7.5_TP24	EUT_076_LCM_CPT_CIS_conc0_TP24	Agxt2_32707	32707	EUT_076_LCM	24	CIS	7.5	CPT	83784
Agxt2	79.0792	0.706367	1.27286	0.554944	0.578933	0.997876	EUT_076_LCM_GM_CIS_conc2.5_TP24	EUT_076_LCM_GM_CIS_conc0_TP24	Agxt2_32707	32707	EUT_076_LCM	24	CIS	2.5	GM	83784
Agxt2	1653.37	-0.145947	0.165407	-0.882354	0.377586	0.9997	EUT_076_LCM_Whole_CIS_conc2.5_TP24	EUT_076_LCM_Whole_CIS_conc0_TP24	Agxt2_32707	32707	EUT_076_LCM	24	CIS	2.5	Whole	83784
Agxt2	3351.03	-0.0895993	0.300051	-0.298614	0.765235	0.976594	EUT_076_LCM_PPT_CIS_conc7.5_TP24	EUT_076_LCM_PPT_CIS_conc0_TP24	Agxt2_32707	32707	EUT_076_LCM	24	CIS	7.5	PPT	83784
Agxt2	3317.61	-0.0897576	0.156239	-0.574489	0.565637	0.999749	EUT_076_LCM_CPT_CIS_conc5_TP24	EUT_076_LCM_CPT_CIS_conc0_TP24	Agxt2_32707	32707	EUT_076_LCM	24	CIS	5	CPT	83784
Agxt2	3351.03	0.11292	0.300062	0.376323	0.706677	0.991539	EUT_076_LCM_PPT_CIS_conc2.5_TP24	EUT_076_LCM_PPT_CIS_conc0_TP24	Agxt2_32707	32707	EUT_076_LCM	24	CIS	2.5	PPT	83784
Agxt2	3317.61	0.0247527	0.144727	0.17103	0.8642	0.998455	EUT_076_LCM_CPT_CIS_conc1_TP24	EUT_076_LCM_CPT_CIS_conc0_TP24	Agxt2_32707	32707	EUT_076_LCM	24	CIS	1	CPT	83784
Agxt2	79.0792	2.23512	1.27092	1.75866	0.0786359	0.468343	EUT_076_LCM_GM_CIS_conc5_TP24	EUT_076_LCM_GM_CIS_conc0_TP24	Agxt2_32707	32707	EUT_076_LCM	24	CIS	5	GM	83784
Agxt2	3351.03	-0.0106002	0.300057	-0.0353272	0.971819	0.999893	EUT_076_LCM_PPT_CIS_conc1_TP24	EUT_076_LCM_PPT_CIS_conc0_TP24	Agxt2_32707	32707	EUT_076_LCM	24	CIS	1	PPT	83784
Agxt2	3317.61	0.0185998	0.15628	0.119016	0.905263	0.999878	EUT_076_LCM_CPT_CIS_conc2.5_TP24	EUT_076_LCM_CPT_CIS_conc0_TP24	Agxt2_32707	32707	EUT_076_LCM	24	CIS	2.5	CPT	83784
Agxt2	79.0792	0.691494	1.19085	0.580672	0.561461	0.963294	EUT_076_LCM_GM_CIS_conc7.5_TP24	EUT_076_LCM_GM_CIS_conc0_TP24	Agxt2_32707	32707	EUT_076_LCM	24	CIS	7.5	GM	83784
Agxt2	1653.37	-0.0266216	0.1654	-0.160953	0.87213	0.999969	EUT_076_LCM_Whole_CIS_conc1_TP24	EUT_076_LCM_Whole_CIS_conc0_TP24	Agxt2_32707	32707	EUT_076_LCM	24	CIS	1	Whole	83784
Ahctf1	0.310493	0.0860748	1.6565	0.0519619	0.958559	NA	EUT_076_LCM_CPT_CIS_conc2.5_TP24	EUT_076_LCM_CPT_CIS_conc0_TP24	Ahctf1_35729	35729	EUT_076_LCM	24	CIS	2.5	CPT	360886
Ahctf1	0.998787	0.434909	1.00351	0.433386	0.664734	NA	EUT_076_LCM_Whole_CIS_conc5_TP24	EUT_076_LCM_Whole_CIS_conc0_TP24	Ahctf1_35729	35729	EUT_076_LCM	24	CIS	5	Whole	360886
Ahctf1	0.998787	0.721953	1.01922	0.708338	0.478736	NA	EUT_076_LCM_Whole_CIS_conc2.5_TP24	EUT_076_LCM_Whole_CIS_conc0_TP24	Ahctf1_35729	35729	EUT_076_LCM	24	CIS	2.5	Whole	360886
Ahctf1	0.392629	2.74536	1.35863	2.02068	0.043313	0.63529	EUT_076_LCM_PPT_CIS_conc1_TP24	EUT_076_LCM_PPT_CIS_conc0_TP24	Ahctf1_35729	35729	EUT_076_LCM	24	CIS	1	PPT	360886
Ahctf1	0.998787	0.758639	0.995459	0.7621	0.446	0.713819	EUT_076_LCM_Whole_CIS_conc7.5_TP24	EUT_076_LCM_Whole_CIS_conc0_TP24	Ahctf1_35729	35729	EUT_076_LCM	24	CIS	7.5	Whole	360886
Ahctf1	0.310493	0.127875	1.52614	0.0837894	0.933224	NA	EUT_076_LCM_CPT_CIS_conc7.5_TP24	EUT_076_LCM_CPT_CIS_conc0_TP24	Ahctf1_35729	35729	EUT_076_LCM	24	CIS	7.5	CPT	360886
Ahctf1	0.392629	0.669695	1.504	0.445275	0.656121	NA	EUT_076_LCM_PPT_CIS_conc2.5_TP24	EUT_076_LCM_PPT_CIS_conc0_TP24	Ahctf1_35729	35729	EUT_076_LCM	24	CIS	2.5	PPT	360886
Ahctf1	0.310493	2.66705	1.39814	1.90757	0.0564462	0.930594	EUT_076_LCM_CPT_CIS_conc1_TP24	EUT_076_LCM_CPT_CIS_conc0_TP24	Ahctf1_35729	35729	EUT_076_LCM	24	CIS	1	CPT	360886
Ahctf1	0.343202	-0.0852101	1.6638	-0.0512142	0.959155	NA	EUT_076_LCM_GM_CIS_conc7.5_TP24	EUT_076_LCM_GM_CIS_conc0_TP24	Ahctf1_35729	35729	EUT_076_LCM	24	CIS	7.5	GM	360886
Ahctf1	0.998787	0.615515	1.0256	0.600152	0.548405	0.999969	EUT_076_LCM_Whole_CIS_conc1_TP24	EUT_076_LCM_Whole_CIS_conc0_TP24	Ahctf1_35729	35729	EUT_076_LCM	24	CIS	1	Whole	360886
Ahctf1	0.310493	-0.658637	1.6565	-0.397608	0.690919	NA	EUT_076_LCM_CPT_CIS_conc5_TP24	EUT_076_LCM_CPT_CIS_conc0_TP24	Ahctf1_35729	35729	EUT_076_LCM	24	CIS	5	CPT	360886
Ahctf1	0.343202	-0.827861	1.77867	-0.465438	0.641618	NA	EUT_076_LCM_GM_CIS_conc5_TP24	EUT_076_LCM_GM_CIS_conc0_TP24	Ahctf1_35729	35729	EUT_076_LCM	24	CIS	5	GM	360886
Ahctf1	0.392629	0.238881	1.62451	0.147048	0.883094	NA	EUT_076_LCM_PPT_CIS_conc5_TP24	EUT_076_LCM_PPT_CIS_conc0_TP24	Ahctf1_35729	35729	EUT_076_LCM	24	CIS	5	PPT	360886
Ahctf1	0.343202	-0.0417302	1.77868	-0.0234614	0.981282	NA	EUT_076_LCM_GM_CIS_conc2.5_TP24	EUT_076_LCM_GM_CIS_conc0_TP24	Ahctf1_35729	35729	EUT_076_LCM	24	CIS	2.5	GM	360886
Ahctf1	0.343202	-0.922818	1.6638	-0.554645	0.579137	NA	EUT_076_LCM_GM_CIS_conc1_TP24	EUT_076_LCM_GM_CIS_conc0_TP24	Ahctf1_35729	35729	EUT_076_LCM	24	CIS	1	GM	360886
Ahctf1	0.392629	0.179899	1.504	0.119614	0.904789	0.976594	EUT_076_LCM_PPT_CIS_conc7.5_TP24	EUT_076_LCM_PPT_CIS_conc0_TP24	Ahctf1_35729	35729	EUT_076_LCM	24	CIS	7.5	PPT	360886
Ahcy	242.866	-0.361487	0.166097	-2.17637	0.0295278	0.207932	EUT_076_LCM_Whole_CIS_conc5_TP24	EUT_076_LCM_Whole_CIS_conc0_TP24	Ahcy_51862	51862	EUT_076_LCM	24	CIS	5	Whole	29443
Ahcy	46.0392	-0.0160378	1.19115	-0.0134641	0.989258	0.999393	EUT_076_LCM_GM_CIS_conc5_TP24	EUT_076_LCM_GM_CIS_conc0_TP24	Ahcy_51862	51862	EUT_076_LCM	24	CIS	5	GM	29443
Ahcy	46.0392	0.206554	1.1141	0.1854	0.852915	0.999458	EUT_076_LCM_GM_CIS_conc1_TP24	EUT_076_LCM_GM_CIS_conc0_TP24	Ahcy_51862	51862	EUT_076_LCM	24	CIS	1	GM	29443
Ahcy	240.006	-0.377571	0.346624	-1.08928	0.27603	0.657493	EUT_076_LCM_CPT_CIS_conc7.5_TP24	EUT_076_LCM_CPT_CIS_conc0_TP24	Ahcy_51862	51862	EUT_076_LCM	24	CIS	7.5	CPT	29443
Ahcy	560.034	-0.594617	0.350548	-1.69625	0.0898387	0.586685	EUT_076_LCM_PPT_CIS_conc2.5_TP24	EUT_076_LCM_PPT_CIS_conc0_TP24	Ahcy_51862	51862	EUT_076_LCM	24	CIS	2.5	PPT	29443
Ahcy	46.0392	0.384896	1.19157	0.323017	0.746683	0.997876	EUT_076_LCM_GM_CIS_conc2.5_TP24	EUT_076_LCM_GM_CIS_conc0_TP24	Ahcy_51862	51862	EUT_076_LCM	24	CIS	2.5	GM	29443
Ahcy	242.866	-0.255202	0.166629	-1.53156	0.125632	0.9997	EUT_076_LCM_Whole_CIS_conc2.5_TP24	EUT_076_LCM_Whole_CIS_conc0_TP24	Ahcy_51862	51862	EUT_076_LCM	24	CIS	2.5	Whole	29443
Ahcy	240.006	0.130852	0.373848	0.350013	0.726329	0.999749	EUT_076_LCM_CPT_CIS_conc5_TP24	EUT_076_LCM_CPT_CIS_conc0_TP24	Ahcy_51862	51862	EUT_076_LCM	24	CIS	5	CPT	29443
Ahcy	242.866	-0.271118	0.166712	-1.62627	0.103893	0.999969	EUT_076_LCM_Whole_CIS_conc1_TP24	EUT_076_LCM_Whole_CIS_conc0_TP24	Ahcy_51862	51862	EUT_076_LCM	24	CIS	1	Whole	29443
Ahcy	560.034	-1.35236	0.350634	-3.85691	0.000114829	0.00450952	EUT_076_LCM_PPT_CIS_conc7.5_TP24	EUT_076_LCM_PPT_CIS_conc0_TP24	Ahcy_51862	51862	EUT_076_LCM	24	CIS	7.5	PPT	29443
Ahcy	46.0392	-1.31854	1.11803	-1.17934	0.238261	0.689335	EUT_076_LCM_GM_CIS_conc7.5_TP24	EUT_076_LCM_GM_CIS_conc0_TP24	Ahcy_51862	51862	EUT_076_LCM	24	CIS	7.5	GM	29443
Ahcy	560.034	0.0260875	0.35038	0.0744551	0.940648	0.999893	EUT_076_LCM_PPT_CIS_conc1_TP24	EUT_076_LCM_PPT_CIS_conc0_TP24	Ahcy_51862	51862	EUT_076_LCM	24	CIS	1	PPT	29443
Ahcy	240.006	0.17615	0.374072	0.470898	0.637713	0.999878	EUT_076_LCM_CPT_CIS_conc2.5_TP24	EUT_076_LCM_CPT_CIS_conc0_TP24	Ahcy_51862	51862	EUT_076_LCM	24	CIS	2.5	CPT	29443
Ahcy	242.866	-0.835281	0.166369	-5.02064	5.14996e-07	1.48761e-05	EUT_076_LCM_Whole_CIS_conc7.5_TP24	EUT_076_LCM_Whole_CIS_conc0_TP24	Ahcy_51862	51862	EUT_076_LCM	24	CIS	7.5	Whole	29443
Ahcy	560.034	-1.6015	0.37895	-4.22616	2.37718e-05	0.00410955	EUT_076_LCM_PPT_CIS_conc5_TP24	EUT_076_LCM_PPT_CIS_conc0_TP24	Ahcy_51862	51862	EUT_076_LCM	24	CIS	5	PPT	29443
Ahcy	240.006	-0.282715	0.346772	-0.815277	0.414914	0.998455	EUT_076_LCM_CPT_CIS_conc1_TP24	EUT_076_LCM_CPT_CIS_conc0_TP24	Ahcy_51862	51862	EUT_076_LCM	24	CIS	1	CPT	29443
Ahcyl1	94.7908	-0.0556608	0.460216	-0.120945	0.903735	0.999749	EUT_076_LCM_CPT_CIS_conc5_TP24	EUT_076_LCM_CPT_CIS_conc0_TP24	Ahcyl1_40428	40428	EUT_076_LCM	24	CIS	5	CPT	362013
Ahcyl1	68.7332	0.00806936	0.20838	0.0387242	0.96911	0.989078	EUT_076_LCM_Whole_CIS_conc7.5_TP24	EUT_076_LCM_Whole_CIS_conc0_TP24	Ahcyl1_40428	40428	EUT_076_LCM	24	CIS	7.5	Whole	362013
Ahcyl1	85.1532	0.328521	0.478558	0.68648	0.492411	0.831913	EUT_076_LCM_PPT_CIS_conc7.5_TP24	EUT_076_LCM_PPT_CIS_conc0_TP24	Ahcyl1_40428	40428	EUT_076_LCM	24	CIS	7.5	PPT	362013
Ahcyl1	121.691	-0.0440026	0.565732	-0.07778	0.938003	0.999204	EUT_076_LCM_GM_CIS_conc5_TP24	EUT_076_LCM_GM_CIS_conc0_TP24	Ahcyl1_40428	40428	EUT_076_LCM	24	CIS	5	GM	362013
Ahcyl1	121.691	0.0131215	0.529185	0.0247956	0.980218	0.999458	EUT_076_LCM_GM_CIS_conc1_TP24	EUT_076_LCM_GM_CIS_conc0_TP24	Ahcyl1_40428	40428	EUT_076_LCM	24	CIS	1	GM	362013
Ahcyl1	94.7908	-0.300365	0.427288	-0.702958	0.482082	0.998455	EUT_076_LCM_CPT_CIS_conc1_TP24	EUT_076_LCM_CPT_CIS_conc0_TP24	Ahcyl1_40428	40428	EUT_076_LCM	24	CIS	1	CPT	362013
Ahcyl1	85.1532	0.25697	0.517091	0.496954	0.619222	0.953582	EUT_076_LCM_PPT_CIS_conc5_TP24	EUT_076_LCM_PPT_CIS_conc0_TP24	Ahcyl1_40428	40428	EUT_076_LCM	24	CIS	5	PPT	362013
Ahcyl1	121.691	-0.483134	0.530429	-0.910837	0.362381	0.833477	EUT_076_LCM_GM_CIS_conc7.5_TP24	EUT_076_LCM_GM_CIS_conc0_TP24	Ahcyl1_40428	40428	EUT_076_LCM	24	CIS	7.5	GM	362013
Ahcyl1	85.1532	0.238852	0.479074	0.49857	0.618082	0.991539	EUT_076_LCM_PPT_CIS_conc2.5_TP24	EUT_076_LCM_PPT_CIS_conc0_TP24	Ahcyl1_40428	40428	EUT_076_LCM	24	CIS	2.5	PPT	362013
Ahcyl1	68.7332	0.0854988	0.210024	0.407091	0.683941	0.9997	EUT_076_LCM_Whole_CIS_conc2.5_TP24	EUT_076_LCM_Whole_CIS_conc0_TP24	Ahcyl1_40428	40428	EUT_076_LCM	24	CIS	2.5	Whole	362013
Ahcyl1	94.7908	-0.0920351	0.426734	-0.215673	0.829243	0.969297	EUT_076_LCM_CPT_CIS_conc7.5_TP24	EUT_076_LCM_CPT_CIS_conc0_TP24	Ahcyl1_40428	40428	EUT_076_LCM	24	CIS	7.5	CPT	362013
Ahcyl1	68.7332	-0.161778	0.210957	-0.766876	0.443155	0.999969	EUT_076_LCM_Whole_CIS_conc1_TP24	EUT_076_LCM_Whole_CIS_conc0_TP24	Ahcyl1_40428	40428	EUT_076_LCM	24	CIS	1	Whole	362013
Ahcyl1	94.7908	-0.432197	0.461105	-0.937307	0.348601	0.999878	EUT_076_LCM_CPT_CIS_conc2.5_TP24	EUT_076_LCM_CPT_CIS_conc0_TP24	Ahcyl1_40428	40428	EUT_076_LCM	24	CIS	2.5	CPT	362013
Ahcyl1	68.7332	0.167458	0.208237	0.804173	0.421297	0.764202	EUT_076_LCM_Whole_CIS_conc5_TP24	EUT_076_LCM_Whole_CIS_conc0_TP24	Ahcyl1_40428	40428	EUT_076_LCM	24	CIS	5	Whole	362013
Ahcyl1	85.1532	-0.188918	0.479314	-0.394142	0.693476	0.999893	EUT_076_LCM_PPT_CIS_conc1_TP24	EUT_076_LCM_PPT_CIS_conc0_TP24	Ahcyl1_40428	40428	EUT_076_LCM	24	CIS	1	PPT	362013
Ahcyl1	121.691	-0.343483	0.566963	-0.60583	0.544627	0.997876	EUT_076_LCM_GM_CIS_conc2.5_TP24	EUT_076_LCM_GM_CIS_conc0_TP24	Ahcyl1_40428	40428	EUT_076_LCM	24	CIS	2.5	GM	362013
Ahcyl2	183.817	0.0924897	0.167642	0.551709	0.581148	0.9997	EUT_076_LCM_Whole_CIS_conc2.5_TP24	EUT_076_LCM_Whole_CIS_conc0_TP24	Ahcyl2_44645	44645	EUT_076_LCM	24	CIS	2.5	Whole	312192
Ahcyl2	183.817	-0.424548	0.167268	-2.53813	0.0111447	0.0673822	EUT_076_LCM_Whole_CIS_conc7.5_TP24	EUT_076_LCM_Whole_CIS_conc0_TP24	Ahcyl2_44645	44645	EUT_076_LCM	24	CIS	7.5	Whole	312192
Ahcyl2	79.4908	0.692615	0.789675	0.877088	0.380439	0.98776	EUT_076_LCM_PPT_CIS_conc2.5_TP24	EUT_076_LCM_PPT_CIS_conc0_TP24	Ahcyl2_44645	44645	EUT_076_LCM	24	CIS	2.5	PPT	312192
Ahcyl2	79.4908	0.498976	0.789511	0.632006	0.527383	0.852799	EUT_076_LCM_PPT_CIS_conc7.5_TP24	EUT_076_LCM_PPT_CIS_conc0_TP24	Ahcyl2_44645	44645	EUT_076_LCM	24	CIS	7.5	PPT	312192
Ahcyl2	32.3049	-0.390433	1.07882	-0.361908	0.717421	0.992311	EUT_076_LCM_GM_CIS_conc7.5_TP24	EUT_076_LCM_GM_CIS_conc0_TP24	Ahcyl2_44645	44645	EUT_076_LCM	24	CIS	7.5	GM	312192
Ahcyl2	183.817	0.0386623	0.16779	0.230421	0.817765	0.999969	EUT_076_LCM_Whole_CIS_conc1_TP24	EUT_076_LCM_Whole_CIS_conc0_TP24	Ahcyl2_44645	44645	EUT_076_LCM	24	CIS	1	Whole	312192
Ahcyl2	32.3049	-0.320156	1.07738	-0.297161	0.766344	0.999458	EUT_076_LCM_GM_CIS_conc1_TP24	EUT_076_LCM_GM_CIS_conc0_TP24	Ahcyl2_44645	44645	EUT_076_LCM	24	CIS	1	GM	312192
Ahcyl2	32.3049	-1.03009	1.1532	-0.893243	0.371727	0.988421	EUT_076_LCM_GM_CIS_conc5_TP24	EUT_076_LCM_GM_CIS_conc0_TP24	Ahcyl2_44645	44645	EUT_076_LCM	24	CIS	5	GM	312192
Ahcyl2	79.4908	1.1853	0.852428	1.3905	0.164378	0.585578	EUT_076_LCM_PPT_CIS_conc5_TP24	EUT_076_LCM_PPT_CIS_conc0_TP24	Ahcyl2_44645	44645	EUT_076_LCM	24	CIS	5	PPT	312192
Ahcyl2	32.3049	-0.447054	1.15366	-0.387511	0.698378	0.997876	EUT_076_LCM_GM_CIS_conc2.5_TP24	EUT_076_LCM_GM_CIS_conc0_TP24	Ahcyl2_44645	44645	EUT_076_LCM	24	CIS	2.5	GM	312192
Ahcyl2	307.358	0.156497	0.283133	0.552734	0.580446	0.999878	EUT_076_LCM_CPT_CIS_conc2.5_TP24	EUT_076_LCM_CPT_CIS_conc0_TP24	Ahcyl2_44645	44645	EUT_076_LCM	24	CIS	2.5	CPT	312192
Ahcyl2	79.4908	-0.356883	0.790416	-0.451513	0.65162	0.999893	EUT_076_LCM_PPT_CIS_conc1_TP24	EUT_076_LCM_PPT_CIS_conc0_TP24	Ahcyl2_44645	44645	EUT_076_LCM	24	CIS	1	PPT	312192
Ahcyl2	307.358	-0.372835	0.262627	-1.41964	0.155713	0.998455	EUT_076_LCM_CPT_CIS_conc1_TP24	EUT_076_LCM_CPT_CIS_conc0_TP24	Ahcyl2_44645	44645	EUT_076_LCM	24	CIS	1	CPT	312192
Ahcyl2	307.358	-0.26521	0.262371	-1.01082	0.312101	0.690633	EUT_076_LCM_CPT_CIS_conc7.5_TP24	EUT_076_LCM_CPT_CIS_conc0_TP24	Ahcyl2_44645	44645	EUT_076_LCM	24	CIS	7.5	CPT	312192
Ahcyl2	183.817	-0.168751	0.167107	-1.00984	0.312571	0.67157	EUT_076_LCM_Whole_CIS_conc5_TP24	EUT_076_LCM_Whole_CIS_conc0_TP24	Ahcyl2_44645	44645	EUT_076_LCM	24	CIS	5	Whole	312192
Ahcyl2	307.358	-0.101561	0.282955	-0.358931	0.719647	0.999749	EUT_076_LCM_CPT_CIS_conc5_TP24	EUT_076_LCM_CPT_CIS_conc0_TP24	Ahcyl2_44645	44645	EUT_076_LCM	24	CIS	5	CPT	312192
Ahdc1	46.0112	-0.92893	0.870478	-1.06715	0.285904	0.909132	EUT_076_LCM_GM_CIS_conc5_TP24	EUT_076_LCM_GM_CIS_conc0_TP24	Ahdc1_43430	43430	EUT_076_LCM	24	CIS	5	GM	362617
Ahdc1	19.8368	-0.567429	1.19705	-0.474022	0.635484	0.991539	EUT_076_LCM_PPT_CIS_conc2.5_TP24	EUT_076_LCM_PPT_CIS_conc0_TP24	Ahdc1_43430	43430	EUT_076_LCM	24	CIS	2.5	PPT	362617
Ahdc1	14.8588	0.218048	0.309672	0.704125	0.481355	0.801835	EUT_076_LCM_Whole_CIS_conc5_TP24	EUT_076_LCM_Whole_CIS_conc0_TP24	Ahdc1_43430	43430	EUT_076_LCM	24	CIS	5	Whole	362617
Ahdc1	14.8588	0.269143	0.314873	0.854769	0.392679	0.999969	EUT_076_LCM_Whole_CIS_conc1_TP24	EUT_076_LCM_Whole_CIS_conc0_TP24	Ahdc1_43430	43430	EUT_076_LCM	24	CIS	1	Whole	362617
Ahdc1	46.0112	-2.19379	0.819246	-2.67781	0.00741049	0.0766675	EUT_076_LCM_GM_CIS_conc7.5_TP24	EUT_076_LCM_GM_CIS_conc0_TP24	Ahdc1_43430	43430	EUT_076_LCM	24	CIS	7.5	GM	362617
Ahdc1	18.0588	-0.296853	0.681165	-0.435802	0.66298	0.999749	EUT_076_LCM_CPT_CIS_conc5_TP24	EUT_076_LCM_CPT_CIS_conc0_TP24	Ahdc1_43430	43430	EUT_076_LCM	24	CIS	5	CPT	362617
Ahdc1	19.8368	-1.2715	1.19754	-1.06176	0.288345	0.658998	EUT_076_LCM_PPT_CIS_conc7.5_TP24	EUT_076_LCM_PPT_CIS_conc0_TP24	Ahdc1_43430	43430	EUT_076_LCM	24	CIS	7.5	PPT	362617
Ahdc1	18.0588	0.2142	0.632625	0.338589	0.734919	0.998455	EUT_076_LCM_CPT_CIS_conc1_TP24	EUT_076_LCM_CPT_CIS_conc0_TP24	Ahdc1_43430	43430	EUT_076_LCM	24	CIS	1	CPT	362617
Ahdc1	14.8588	-0.0730856	0.317286	-0.230346	0.817823	0.9997	EUT_076_LCM_Whole_CIS_conc2.5_TP24	EUT_076_LCM_Whole_CIS_conc0_TP24	Ahdc1_43430	43430	EUT_076_LCM	24	CIS	2.5	Whole	362617
Ahdc1	18.0588	-0.541027	0.633929	-0.85345	0.39341	0.757969	EUT_076_LCM_CPT_CIS_conc7.5_TP24	EUT_076_LCM_CPT_CIS_conc0_TP24	Ahdc1_43430	43430	EUT_076_LCM	24	CIS	7.5	CPT	362617
Ahdc1	19.8368	-1.24632	1.19805	-1.04028	0.298208	0.999893	EUT_076_LCM_PPT_CIS_conc1_TP24	EUT_076_LCM_PPT_CIS_conc0_TP24	Ahdc1_43430	43430	EUT_076_LCM	24	CIS	1	PPT	362617
Ahdc1	46.0112	-0.590439	0.813754	-0.725574	0.4681	0.999458	EUT_076_LCM_GM_CIS_conc1_TP24	EUT_076_LCM_GM_CIS_conc0_TP24	Ahdc1_43430	43430	EUT_076_LCM	24	CIS	1	GM	362617
Ahdc1	46.0112	-1.94736	0.875603	-2.22402	0.026147	0.245635	EUT_076_LCM_GM_CIS_conc2.5_TP24	EUT_076_LCM_GM_CIS_conc0_TP24	Ahdc1_43430	43430	EUT_076_LCM	24	CIS	2.5	GM	362617
Ahdc1	14.8588	0.1695	0.309621	0.547445	0.584073	0.807561	EUT_076_LCM_Whole_CIS_conc7.5_TP24	EUT_076_LCM_Whole_CIS_conc0_TP24	Ahdc1_43430	43430	EUT_076_LCM	24	CIS	7.5	Whole	362617
Ahdc1	19.8368	-0.875176	1.29315	-0.676781	0.498545	0.901325	EUT_076_LCM_PPT_CIS_conc5_TP24	EUT_076_LCM_PPT_CIS_conc0_TP24	Ahdc1_43430	43430	EUT_076_LCM	24	CIS	5	PPT	362617
Ahdc1	18.0588	-0.707517	0.684932	-1.03297	0.301616	0.999878	EUT_076_LCM_CPT_CIS_conc2.5_TP24	EUT_076_LCM_CPT_CIS_conc0_TP24	Ahdc1_43430	43430	EUT_076_LCM	24	CIS	2.5	CPT	362617
Ahi1	60.6793	0.0797335	0.18505	0.430875	0.666559	0.9997	EUT_076_LCM_Whole_CIS_conc2.5_TP24	EUT_076_LCM_Whole_CIS_conc0_TP24	Ahi1_49337	49337	EUT_076_LCM	24	CIS	2.5	Whole	308923
Ahi1	29.688	0.0112243	0.978706	0.0114685	0.99085	0.996464	EUT_076_LCM_CPT_CIS_conc7.5_TP24	EUT_076_LCM_CPT_CIS_conc0_TP24	Ahi1_49337	49337	EUT_076_LCM	24	CIS	7.5	CPT	308923
Ahi1	60.6793	-0.0459825	0.183154	-0.251059	0.801768	0.94446	EUT_076_LCM_Whole_CIS_conc5_TP24	EUT_076_LCM_Whole_CIS_conc0_TP24	Ahi1_49337	49337	EUT_076_LCM	24	CIS	5	Whole	308923
Ahi1	61.6161	0.234757	0.526897	0.445546	0.655925	0.992311	EUT_076_LCM_GM_CIS_conc7.5_TP24	EUT_076_LCM_GM_CIS_conc0_TP24	Ahi1_49337	49337	EUT_076_LCM	24	CIS	7.5	GM	308923
Ahi1	29.688	0.29146	0.978815	0.297768	0.76588	0.998455	EUT_076_LCM_CPT_CIS_conc1_TP24	EUT_076_LCM_CPT_CIS_conc0_TP24	Ahi1_49337	49337	EUT_076_LCM	24	CIS	1	CPT	308923
Ahi1	22.7517	-0.16732	0.827708	-0.202148	0.839801	0.994451	EUT_076_LCM_PPT_CIS_conc2.5_TP24	EUT_076_LCM_PPT_CIS_conc0_TP24	Ahi1_49337	49337	EUT_076_LCM	24	CIS	2.5	PPT	308923
Ahi1	29.688	-0.208763	1.05621	-0.197653	0.843317	0.999749	EUT_076_LCM_CPT_CIS_conc5_TP24	EUT_076_LCM_CPT_CIS_conc0_TP24	Ahi1_49337	49337	EUT_076_LCM	24	CIS	5	CPT	308923
Ahi1	61.6161	-0.0785001	0.562284	-0.139609	0.888969	0.998328	EUT_076_LCM_GM_CIS_conc5_TP24	EUT_076_LCM_GM_CIS_conc0_TP24	Ahi1_49337	49337	EUT_076_LCM	24	CIS	5	GM	308923
Ahi1	29.688	0.296297	1.05654	0.280442	0.779138	0.999878	EUT_076_LCM_CPT_CIS_conc2.5_TP24	EUT_076_LCM_CPT_CIS_conc0_TP24	Ahi1_49337	49337	EUT_076_LCM	24	CIS	2.5	CPT	308923
Ahi1	22.7517	0.855438	0.824375	1.03768	0.299419	0.669082	EUT_076_LCM_PPT_CIS_conc7.5_TP24	EUT_076_LCM_PPT_CIS_conc0_TP24	Ahi1_49337	49337	EUT_076_LCM	24	CIS	7.5	PPT	308923
Ahi1	60.6793	-0.11085	0.183163	-0.605199	0.545047	0.782267	EUT_076_LCM_Whole_CIS_conc7.5_TP24	EUT_076_LCM_Whole_CIS_conc0_TP24	Ahi1_49337	49337	EUT_076_LCM	24	CIS	7.5	Whole	308923
Ahi1	61.6161	-0.303572	0.526338	-0.576762	0.5641	0.999458	EUT_076_LCM_GM_CIS_conc1_TP24	EUT_076_LCM_GM_CIS_conc0_TP24	Ahi1_49337	49337	EUT_076_LCM	24	CIS	1	GM	308923
Ahi1	61.6161	0.258923	0.563178	0.459754	0.645693	0.997876	EUT_076_LCM_GM_CIS_conc2.5_TP24	EUT_076_LCM_GM_CIS_conc0_TP24	Ahi1_49337	49337	EUT_076_LCM	24	CIS	2.5	GM	308923
Ahi1	60.6793	0.152652	0.185038	0.824978	0.409384	0.999969	EUT_076_LCM_Whole_CIS_conc1_TP24	EUT_076_LCM_Whole_CIS_conc0_TP24	Ahi1_49337	49337	EUT_076_LCM	24	CIS	1	Whole	308923
Ahi1	22.7517	0.134271	0.892098	0.150511	0.880361	0.979366	EUT_076_LCM_PPT_CIS_conc5_TP24	EUT_076_LCM_PPT_CIS_conc0_TP24	Ahi1_49337	49337	EUT_076_LCM	24	CIS	5	PPT	308923
Ahi1	22.7517	0.377508	0.825564	0.457273	0.647475	0.999893	EUT_076_LCM_PPT_CIS_conc1_TP24	EUT_076_LCM_PPT_CIS_conc0_TP24	Ahi1_49337	49337	EUT_076_LCM	24	CIS	1	PPT	308923
Ahnak	930.855	-0.00480698	0.201198	-0.0238918	0.980939	0.994102	EUT_076_LCM_Whole_CIS_conc5_TP24	EUT_076_LCM_Whole_CIS_conc0_TP24	Ahnak_32407	32407	EUT_076_LCM	24	CIS	5	Whole	191572
Ahnak	4910.39	-0.182494	0.297647	-0.613124	0.539795	0.951627	EUT_076_LCM_GM_CIS_conc7.5_TP24	EUT_076_LCM_GM_CIS_conc0_TP24	Ahnak_32407	32407	EUT_076_LCM	24	CIS	7.5	GM	191572
Ahnak	930.855	0.4372	0.201141	2.1736	0.0297353	0.138503	EUT_076_LCM_Whole_CIS_conc7.5_TP24	EUT_076_LCM_Whole_CIS_conc0_TP24	Ahnak_32407	32407	EUT_076_LCM	24	CIS	7.5	Whole	191572
Ahnak	930.855	0.242165	0.201292	1.20305	0.228957	0.9997	EUT_076_LCM_Whole_CIS_conc2.5_TP24	EUT_076_LCM_Whole_CIS_conc0_TP24	Ahnak_32407	32407	EUT_076_LCM	24	CIS	2.5	Whole	191572
Ahnak	501.633	1.77388	0.450544	3.93719	8.24404e-05	0.00369478	EUT_076_LCM_PPT_CIS_conc7.5_TP24	EUT_076_LCM_PPT_CIS_conc0_TP24	Ahnak_32407	32407	EUT_076_LCM	24	CIS	7.5	PPT	191572
Ahnak	255.826	0.0712246	0.323366	0.22026	0.825669	0.967305	EUT_076_LCM_CPT_CIS_conc7.5_TP24	EUT_076_LCM_CPT_CIS_conc0_TP24	Ahnak_32407	32407	EUT_076_LCM	24	CIS	7.5	CPT	191572
Ahnak	930.855	-0.0101872	0.201364	-0.050591	0.959651	0.999969	EUT_076_LCM_Whole_CIS_conc1_TP24	EUT_076_LCM_Whole_CIS_conc0_TP24	Ahnak_32407	32407	EUT_076_LCM	24	CIS	1	Whole	191572
Ahnak	255.826	-0.409471	0.323782	-1.26465	0.205997	0.998455	EUT_076_LCM_CPT_CIS_conc1_TP24	EUT_076_LCM_CPT_CIS_conc0_TP24	Ahnak_32407	32407	EUT_076_LCM	24	CIS	1	CPT	191572
Ahnak	501.633	0.0640492	0.450916	0.142042	0.887047	0.995078	EUT_076_LCM_PPT_CIS_conc2.5_TP24	EUT_076_LCM_PPT_CIS_conc0_TP24	Ahnak_32407	32407	EUT_076_LCM	24	CIS	2.5	PPT	191572
Ahnak	4910.39	-0.0762006	0.318194	-0.239478	0.810735	0.997876	EUT_076_LCM_GM_CIS_conc2.5_TP24	EUT_076_LCM_GM_CIS_conc0_TP24	Ahnak_32407	32407	EUT_076_LCM	24	CIS	2.5	GM	191572
Ahnak	255.826	-0.0333043	0.348975	-0.0954347	0.92397	0.999749	EUT_076_LCM_CPT_CIS_conc5_TP24	EUT_076_LCM_CPT_CIS_conc0_TP24	Ahnak_32407	32407	EUT_076_LCM	24	CIS	5	CPT	191572
Ahnak	4910.39	-0.0590644	0.297608	-0.198463	0.842683	0.999458	EUT_076_LCM_GM_CIS_conc1_TP24	EUT_076_LCM_GM_CIS_conc0_TP24	Ahnak_32407	32407	EUT_076_LCM	24	CIS	1	GM	191572
Ahnak	501.633	0.785421	0.486765	1.61355	0.106624	0.478771	EUT_076_LCM_PPT_CIS_conc5_TP24	EUT_076_LCM_PPT_CIS_conc0_TP24	Ahnak_32407	32407	EUT_076_LCM	24	CIS	5	PPT	191572
Ahnak	255.826	-0.191692	0.349312	-0.548771	0.583163	0.999878	EUT_076_LCM_CPT_CIS_conc2.5_TP24	EUT_076_LCM_CPT_CIS_conc0_TP24	Ahnak_32407	32407	EUT_076_LCM	24	CIS	2.5	CPT	191572
Ahnak	501.633	-0.325239	0.450975	-0.721189	0.470793	0.999893	EUT_076_LCM_PPT_CIS_conc1_TP24	EUT_076_LCM_PPT_CIS_conc0_TP24	Ahnak_32407	32407	EUT_076_LCM	24	CIS	1	PPT	191572
Ahnak	4910.39	-0.0118065	0.318154	-0.0371094	0.970398	0.999393	EUT_076_LCM_GM_CIS_conc5_TP24	EUT_076_LCM_GM_CIS_conc0_TP24	Ahnak_32407	32407	EUT_076_LCM	24	CIS	5	GM	191572
Ahr	74.3373	0.339879	0.982447	0.345952	0.729379	0.999458	EUT_076_LCM_GM_CIS_conc1_TP24	EUT_076_LCM_GM_CIS_conc0_TP24	Ahr_32572	32572	EUT_076_LCM	24	CIS	1	GM	25690
Ahr	97.1773	-0.163056	0.163388	-0.997964	0.318297	0.603595	EUT_076_LCM_Whole_CIS_conc7.5_TP24	EUT_076_LCM_Whole_CIS_conc0_TP24	Ahr_32572	32572	EUT_076_LCM	24	CIS	7.5	Whole	25690
Ahr	74.3373	0.358225	1.05105	0.340827	0.733234	0.997876	EUT_076_LCM_GM_CIS_conc2.5_TP24	EUT_076_LCM_GM_CIS_conc0_TP24	Ahr_32572	32572	EUT_076_LCM	24	CIS	2.5	GM	25690
Ahr	71.843	0.514867	0.31755	1.62137	0.104938	0.398616	EUT_076_LCM_CPT_CIS_conc7.5_TP24	EUT_076_LCM_CPT_CIS_conc0_TP24	Ahr_32572	32572	EUT_076_LCM	24	CIS	7.5	CPT	25690
Ahr	74.3373	0.3902	1.0501	0.371582	0.710204	0.990344	EUT_076_LCM_GM_CIS_conc5_TP24	EUT_076_LCM_GM_CIS_conc0_TP24	Ahr_32572	32572	EUT_076_LCM	24	CIS	5	GM	25690
Ahr	85.7374	-0.431822	0.877856	-0.491905	0.622786	0.999893	EUT_076_LCM_PPT_CIS_conc1_TP24	EUT_076_LCM_PPT_CIS_conc0_TP24	Ahr_32572	32572	EUT_076_LCM	24	CIS	1	PPT	25690
Ahr	85.7374	-0.534956	0.878098	-0.609222	0.542378	0.991539	EUT_076_LCM_PPT_CIS_conc2.5_TP24	EUT_076_LCM_PPT_CIS_conc0_TP24	Ahr_32572	32572	EUT_076_LCM	24	CIS	2.5	PPT	25690
Ahr	71.843	0.170294	0.34318	0.496225	0.619736	0.999878	EUT_076_LCM_CPT_CIS_conc2.5_TP24	EUT_076_LCM_CPT_CIS_conc0_TP24	Ahr_32572	32572	EUT_076_LCM	24	CIS	2.5	CPT	25690
Ahr	85.7374	-0.821843	0.948513	-0.866454	0.386241	0.833849	EUT_076_LCM_PPT_CIS_conc5_TP24	EUT_076_LCM_PPT_CIS_conc0_TP24	Ahr_32572	32572	EUT_076_LCM	24	CIS	5	PPT	25690
Ahr	74.3373	1.39594	0.982321	1.42106	0.155298	0.546701	EUT_076_LCM_GM_CIS_conc7.5_TP24	EUT_076_LCM_GM_CIS_conc0_TP24	Ahr_32572	32572	EUT_076_LCM	24	CIS	7.5	GM	25690
Ahr	71.843	0.475992	0.318105	1.49634	0.134566	0.998455	EUT_076_LCM_CPT_CIS_conc1_TP24	EUT_076_LCM_CPT_CIS_conc0_TP24	Ahr_32572	32572	EUT_076_LCM	24	CIS	1	CPT	25690
Ahr	97.1773	-0.332565	0.16543	-2.01031	0.0443985	0.999969	EUT_076_LCM_Whole_CIS_conc1_TP24	EUT_076_LCM_Whole_CIS_conc0_TP24	Ahr_32572	32572	EUT_076_LCM	24	CIS	1	Whole	25690
Ahr	97.1773	-0.735472	0.164342	-4.47525	7.63233e-06	0.000551621	EUT_076_LCM_Whole_CIS_conc5_TP24	EUT_076_LCM_Whole_CIS_conc0_TP24	Ahr_32572	32572	EUT_076_LCM	24	CIS	5	Whole	25690
Ahr	97.1773	-0.555342	0.16585	-3.34846	0.000812612	0.0910329	EUT_076_LCM_Whole_CIS_conc2.5_TP24	EUT_076_LCM_Whole_CIS_conc0_TP24	Ahr_32572	32572	EUT_076_LCM	24	CIS	2.5	Whole	25690
Ahr	71.843	0.0808512	0.342182	0.236281	0.813214	0.999749	EUT_076_LCM_CPT_CIS_conc5_TP24	EUT_076_LCM_CPT_CIS_conc0_TP24	Ahr_32572	32572	EUT_076_LCM	24	CIS	5	CPT	25690
Ahr	85.7374	0.414443	0.877345	0.472383	0.636653	0.922031	EUT_076_LCM_PPT_CIS_conc7.5_TP24	EUT_076_LCM_PPT_CIS_conc0_TP24	Ahr_32572	32572	EUT_076_LCM	24	CIS	7.5	PPT	25690
Ahrr	0.599199	-0.486096	1.32792	-0.366059	0.714321	NA	EUT_076_LCM_Whole_CIS_conc7.5_TP24	EUT_076_LCM_Whole_CIS_conc0_TP24	Ahrr_32460	32460	EUT_076_LCM	24	CIS	7.5	Whole	498999
Ahrr	0.599199	0.285741	1.30855	0.218364	0.827145	NA	EUT_076_LCM_Whole_CIS_conc5_TP24	EUT_076_LCM_Whole_CIS_conc0_TP24	Ahrr_32460	32460	EUT_076_LCM	24	CIS	5	Whole	498999
Ahrr	0.867603	-2.36716	1.88039	-1.25887	NA	NA	EUT_076_LCM_CPT_CIS_conc2.5_TP24	EUT_076_LCM_CPT_CIS_conc0_TP24	Ahrr_32460	32460	EUT_076_LCM	24	CIS	2.5	CPT	498999
Ahrr	0.599199	0.14471	1.34042	0.107959	0.914028	0.999969	EUT_076_LCM_Whole_CIS_conc1_TP24	EUT_076_LCM_Whole_CIS_conc0_TP24	Ahrr_32460	32460	EUT_076_LCM	24	CIS	1	Whole	498999
Ahrr	0.343202	-0.0852101	1.6638	-0.0512142	0.959155	NA	EUT_076_LCM_GM_CIS_conc7.5_TP24	EUT_076_LCM_GM_CIS_conc0_TP24	Ahrr_32460	32460	EUT_076_LCM	24	CIS	7.5	GM	498999
Ahrr	0.343202	-0.0417302	1.77868	-0.0234614	0.981282	NA	EUT_076_LCM_GM_CIS_conc2.5_TP24	EUT_076_LCM_GM_CIS_conc0_TP24	Ahrr_32460	32460	EUT_076_LCM	24	CIS	2.5	GM	498999
Ahrr	0.614477	-2.14798	1.60239	-1.34049	0.180085	0.616935	EUT_076_LCM_PPT_CIS_conc5_TP24	EUT_076_LCM_PPT_CIS_conc0_TP24	Ahrr_32460	32460	EUT_076_LCM	24	CIS	5	PPT	498999
Ahrr	0.614477	0.759407	1.30413	0.582311	0.560357	0.999893	EUT_076_LCM_PPT_CIS_conc1_TP24	EUT_076_LCM_PPT_CIS_conc0_TP24	Ahrr_32460	32460	EUT_076_LCM	24	CIS	1	PPT	498999
Ahrr	0.867603	1.23655	1.58596	0.779686	NA	NA	EUT_076_LCM_CPT_CIS_conc1_TP24	EUT_076_LCM_CPT_CIS_conc0_TP24	Ahrr_32460	32460	EUT_076_LCM	24	CIS	1	CPT	498999
Ahrr	0.343202	-0.827861	1.77867	-0.465438	0.641618	NA	EUT_076_LCM_GM_CIS_conc5_TP24	EUT_076_LCM_GM_CIS_conc0_TP24	Ahrr_32460	32460	EUT_076_LCM	24	CIS	5	GM	498999
Ahrr	0.343202	-0.922818	1.6638	-0.554645	0.579137	NA	EUT_076_LCM_GM_CIS_conc1_TP24	EUT_076_LCM_GM_CIS_conc0_TP24	Ahrr_32460	32460	EUT_076_LCM	24	CIS	1	GM	498999
Ahrr	0.599199	-1.00982	1.40754	-0.71744	0.473103	NA	EUT_076_LCM_Whole_CIS_conc2.5_TP24	EUT_076_LCM_Whole_CIS_conc0_TP24	Ahrr_32460	32460	EUT_076_LCM	24	CIS	2.5	Whole	498999
Ahrr	0.614477	-1.72651	1.46329	-1.17989	0.238046	0.888157	EUT_076_LCM_PPT_CIS_conc2.5_TP24	EUT_076_LCM_PPT_CIS_conc0_TP24	Ahrr_32460	32460	EUT_076_LCM	24	CIS	2.5	PPT	498999
Ahrr	0.614477	-2.21137	1.46329	-1.51123	0.130729	0.432769	EUT_076_LCM_PPT_CIS_conc7.5_TP24	EUT_076_LCM_PPT_CIS_conc0_TP24	Ahrr_32460	32460	EUT_076_LCM	24	CIS	7.5	PPT	498999
Ahrr	0.867603	-2.28871	1.7176	-1.33251	NA	NA	EUT_076_LCM_CPT_CIS_conc7.5_TP24	EUT_076_LCM_CPT_CIS_conc0_TP24	Ahrr_32460	32460	EUT_076_LCM	24	CIS	7.5	CPT	498999
Ahrr	0.867603	0.738039	1.70002	0.434135	NA	NA	EUT_076_LCM_CPT_CIS_conc5_TP24	EUT_076_LCM_CPT_CIS_conc0_TP24	Ahrr_32460	32460	EUT_076_LCM	24	CIS	5	CPT	498999
Ahsa1	555.989	-0.251688	0.193052	-1.30373	0.192325	0.550843	EUT_076_LCM_CPT_CIS_conc7.5_TP24	EUT_076_LCM_CPT_CIS_conc0_TP24	Ahsa1_47507	47507	EUT_076_LCM	24	CIS	7.5	CPT	681996
Ahsa1	366.276	-0.103991	0.147658	-0.704269	0.481265	0.801835	EUT_076_LCM_Whole_CIS_conc5_TP24	EUT_076_LCM_Whole_CIS_conc0_TP24	Ahsa1_47507	47507	EUT_076_LCM	24	CIS	5	Whole	681996
Ahsa1	555.989	-0.0379536	0.208177	-0.182314	0.855336	0.999749	EUT_076_LCM_CPT_CIS_conc5_TP24	EUT_076_LCM_CPT_CIS_conc0_TP24	Ahsa1_47507	47507	EUT_076_LCM	24	CIS	5	CPT	681996
Ahsa1	366.276	0.0658484	0.148006	0.444904	0.656389	0.9997	EUT_076_LCM_Whole_CIS_conc2.5_TP24	EUT_076_LCM_Whole_CIS_conc0_TP24	Ahsa1_47507	47507	EUT_076_LCM	24	CIS	2.5	Whole	681996
Ahsa1	488.218	0.0308719	0.314361	0.0982052	0.921769	0.986308	EUT_076_LCM_PPT_CIS_conc5_TP24	EUT_076_LCM_PPT_CIS_conc0_TP24	Ahsa1_47507	47507	EUT_076_LCM	24	CIS	5	PPT	681996
Ahsa1	555.989	-0.0886029	0.193127	-0.45878	0.646392	0.998455	EUT_076_LCM_CPT_CIS_conc1_TP24	EUT_076_LCM_CPT_CIS_conc0_TP24	Ahsa1_47507	47507	EUT_076_LCM	24	CIS	1	CPT	681996
Ahsa1	555.989	-0.0583121	0.208392	-0.279819	0.779616	0.999878	EUT_076_LCM_CPT_CIS_conc2.5_TP24	EUT_076_LCM_CPT_CIS_conc0_TP24	Ahsa1_47507	47507	EUT_076_LCM	24	CIS	2.5	CPT	681996
Ahsa1	366.276	-0.266619	0.147702	-1.80512	0.0710565	0.2468	EUT_076_LCM_Whole_CIS_conc7.5_TP24	EUT_076_LCM_Whole_CIS_conc0_TP24	Ahsa1_47507	47507	EUT_076_LCM	24	CIS	7.5	Whole	681996
Ahsa1	488.218	-0.589122	0.291171	-2.02329	0.0430434	0.220772	EUT_076_LCM_PPT_CIS_conc7.5_TP24	EUT_076_LCM_PPT_CIS_conc0_TP24	Ahsa1_47507	47507	EUT_076_LCM	24	CIS	7.5	PPT	681996
Ahsa1	366.276	-0.157639	0.14822	-1.06354	0.287535	0.999969	EUT_076_LCM_Whole_CIS_conc1_TP24	EUT_076_LCM_Whole_CIS_conc0_TP24	Ahsa1_47507	47507	EUT_076_LCM	24	CIS	1	Whole	681996
Ahsa1	347.599	-0.0144894	0.376924	-0.0384412	0.969336	0.999393	EUT_076_LCM_GM_CIS_conc5_TP24	EUT_076_LCM_GM_CIS_conc0_TP24	Ahsa1_47507	47507	EUT_076_LCM	24	CIS	5	GM	681996
Ahsa1	488.218	-0.23756	0.291136	-0.815977	0.414513	0.999893	EUT_076_LCM_PPT_CIS_conc1_TP24	EUT_076_LCM_PPT_CIS_conc0_TP24	Ahsa1_47507	47507	EUT_076_LCM	24	CIS	1	PPT	681996
Ahsa1	347.599	-0.177869	0.352645	-0.504384	0.613992	0.999458	EUT_076_LCM_GM_CIS_conc1_TP24	EUT_076_LCM_GM_CIS_conc0_TP24	Ahsa1_47507	47507	EUT_076_LCM	24	CIS	1	GM	681996
Ahsa1	347.599	-0.931141	0.353608	-2.63326	0.00845698	0.0831344	EUT_076_LCM_GM_CIS_conc7.5_TP24	EUT_076_LCM_GM_CIS_conc0_TP24	Ahsa1_47507	47507	EUT_076_LCM	24	CIS	7.5	GM	681996
Ahsa1	488.218	-0.131048	0.291173	-0.450068	0.652661	0.991539	EUT_076_LCM_PPT_CIS_conc2.5_TP24	EUT_076_LCM_PPT_CIS_conc0_TP24	Ahsa1_47507	47507	EUT_076_LCM	24	CIS	2.5	PPT	681996
Ahsa1	347.599	0.102414	0.377245	0.27148	0.786022	0.997876	EUT_076_LCM_GM_CIS_conc2.5_TP24	EUT_076_LCM_GM_CIS_conc0_TP24	Ahsa1_47507	47507	EUT_076_LCM	24	CIS	2.5	GM	681996
Ahsa2	59.0235	-0.26014	0.218929	-1.18824	0.234739	0.9997	EUT_076_LCM_Whole_CIS_conc2.5_TP24	EUT_076_LCM_Whole_CIS_conc0_TP24	Ahsa2_41934	41934	EUT_076_LCM	24	CIS	2.5	Whole	305577
Ahsa2	48.239	0.061284	0.887641	0.0690414	0.944957	0.990753	EUT_076_LCM_PPT_CIS_conc5_TP24	EUT_076_LCM_PPT_CIS_conc0_TP24	Ahsa2_41934	41934	EUT_076_LCM	24	CIS	5	PPT	305577
Ahsa2	48.239	0.244613	0.821697	0.297693	0.765938	0.999893	EUT_076_LCM_PPT_CIS_conc1_TP24	EUT_076_LCM_PPT_CIS_conc0_TP24	Ahsa2_41934	41934	EUT_076_LCM	24	CIS	1	PPT	305577
Ahsa2	48.239	-0.690875	0.822482	-0.839989	0.400915	0.760513	EUT_076_LCM_PPT_CIS_conc7.5_TP24	EUT_076_LCM_PPT_CIS_conc0_TP24	Ahsa2_41934	41934	EUT_076_LCM	24	CIS	7.5	PPT	305577
Ahsa2	34.2483	-0.274494	0.846352	-0.324326	0.745691	0.998455	EUT_076_LCM_CPT_CIS_conc1_TP24	EUT_076_LCM_CPT_CIS_conc0_TP24	Ahsa2_41934	41934	EUT_076_LCM	24	CIS	1	CPT	305577
Ahsa2	32.6416	-0.520523	1.43844	-0.361867	0.717451	0.997876	EUT_076_LCM_GM_CIS_conc2.5_TP24	EUT_076_LCM_GM_CIS_conc0_TP24	Ahsa2_41934	41934	EUT_076_LCM	24	CIS	2.5	GM	305577
Ahsa2	32.6416	-0.432861	1.43533	-0.301576	0.762975	0.992741	EUT_076_LCM_GM_CIS_conc5_TP24	EUT_076_LCM_GM_CIS_conc0_TP24	Ahsa2_41934	41934	EUT_076_LCM	24	CIS	5	GM	305577
Ahsa2	34.2483	0.217161	0.911813	0.238164	0.811754	0.999749	EUT_076_LCM_CPT_CIS_conc5_TP24	EUT_076_LCM_CPT_CIS_conc0_TP24	Ahsa2_41934	41934	EUT_076_LCM	24	CIS	5	CPT	305577
Ahsa2	59.0235	-0.305654	0.216708	-1.41044	0.15841	0.408318	EUT_076_LCM_Whole_CIS_conc7.5_TP24	EUT_076_LCM_Whole_CIS_conc0_TP24	Ahsa2_41934	41934	EUT_076_LCM	24	CIS	7.5	Whole	305577
Ahsa2	34.2483	0.628928	0.844699	0.744559	0.456538	0.804413	EUT_076_LCM_CPT_CIS_conc7.5_TP24	EUT_076_LCM_CPT_CIS_conc0_TP24	Ahsa2_41934	41934	EUT_076_LCM	24	CIS	7.5	CPT	305577
Ahsa2	59.0235	0.212963	0.217705	0.978218	0.327966	0.999969	EUT_076_LCM_Whole_CIS_conc1_TP24	EUT_076_LCM_Whole_CIS_conc0_TP24	Ahsa2_41934	41934	EUT_076_LCM	24	CIS	1	Whole	305577
Ahsa2	34.2483	-0.284781	0.913254	-0.311831	0.755169	0.999878	EUT_076_LCM_CPT_CIS_conc2.5_TP24	EUT_076_LCM_CPT_CIS_conc0_TP24	Ahsa2_41934	41934	EUT_076_LCM	24	CIS	2.5	CPT	305577
Ahsa2	48.239	0.118161	0.822045	0.143741	0.885705	0.995078	EUT_076_LCM_PPT_CIS_conc2.5_TP24	EUT_076_LCM_PPT_CIS_conc0_TP24	Ahsa2_41934	41934	EUT_076_LCM	24	CIS	2.5	PPT	305577
Ahsa2	59.0235	-0.16145	0.216551	-0.745555	0.455936	0.788487	EUT_076_LCM_Whole_CIS_conc5_TP24	EUT_076_LCM_Whole_CIS_conc0_TP24	Ahsa2_41934	41934	EUT_076_LCM	24	CIS	5	Whole	305577
Ahsa2	32.6416	1.41521	1.34043	1.05579	0.291066	0.998324	EUT_076_LCM_GM_CIS_conc1_TP24	EUT_076_LCM_GM_CIS_conc0_TP24	Ahsa2_41934	41934	EUT_076_LCM	24	CIS	1	GM	305577
Ahsa2	32.6416	1.17293	1.34134	0.874448	0.381874	0.848202	EUT_076_LCM_GM_CIS_conc7.5_TP24	EUT_076_LCM_GM_CIS_conc0_TP24	Ahsa2_41934	41934	EUT_076_LCM	24	CIS	7.5	GM	305577
Ahsp	0.929887	-3.17125	1.35943	-2.33278	0.0196595	0.248176	EUT_076_LCM_PPT_CIS_conc2.5_TP24	EUT_076_LCM_PPT_CIS_conc0_TP24	Ahsp_48918	48918	EUT_076_LCM	24	CIS	2.5	PPT	293522
Ahsp	1.64315	-2.79254	1.57652	-1.77133	0.0765061	0.455777	EUT_076_LCM_GM_CIS_conc2.5_TP24	EUT_076_LCM_GM_CIS_conc0_TP24	Ahsp_48918	48918	EUT_076_LCM	24	CIS	2.5	GM	293522
Ahsp	1.64315	-4.75664	1.69302	-2.80956	0.00496094	0.105814	EUT_076_LCM_GM_CIS_conc5_TP24	EUT_076_LCM_GM_CIS_conc0_TP24	Ahsp_48918	48918	EUT_076_LCM	24	CIS	5	GM	293522
Ahsp	1.05094	-0.790365	1.03415	-0.764264	0.44471	NA	EUT_076_LCM_Whole_CIS_conc2.5_TP24	EUT_076_LCM_Whole_CIS_conc0_TP24	Ahsp_48918	48918	EUT_076_LCM	24	CIS	2.5	Whole	293522
Ahsp	1.15512	-4.09604	1.67734	-2.44199	0.0146065	0.133742	EUT_076_LCM_CPT_CIS_conc7.5_TP24	EUT_076_LCM_CPT_CIS_conc0_TP24	Ahsp_48918	48918	EUT_076_LCM	24	CIS	7.5	CPT	293522
Ahsp	1.64315	-4.01632	1.55799	-2.57789	0.00994051	0.0921631	EUT_076_LCM_GM_CIS_conc7.5_TP24	EUT_076_LCM_GM_CIS_conc0_TP24	Ahsp_48918	48918	EUT_076_LCM	24	CIS	7.5	GM	293522
Ahsp	1.05094	-2.44811	1.06566	-2.29727	0.0216032	NA	EUT_076_LCM_Whole_CIS_conc5_TP24	EUT_076_LCM_Whole_CIS_conc0_TP24	Ahsp_48918	48918	EUT_076_LCM	24	CIS	5	Whole	293522
Ahsp	0.929887	-3.91412	1.53441	-2.5509	0.0107445	0.140952	EUT_076_LCM_PPT_CIS_conc5_TP24	EUT_076_LCM_PPT_CIS_conc0_TP24	Ahsp_48918	48918	EUT_076_LCM	24	CIS	5	PPT	293522
Ahsp	1.05094	-1.45366	1.06135	-1.36964	0.170801	0.999969	EUT_076_LCM_Whole_CIS_conc1_TP24	EUT_076_LCM_Whole_CIS_conc0_TP24	Ahsp_48918	48918	EUT_076_LCM	24	CIS	1	Whole	293522
Ahsp	1.15512	-3.61702	1.7815	-2.03033	0.0423235	0.541796	EUT_076_LCM_CPT_CIS_conc2.5_TP24	EUT_076_LCM_CPT_CIS_conc0_TP24	Ahsp_48918	48918	EUT_076_LCM	24	CIS	2.5	CPT	293522
Ahsp	0.929887	-1.86345	1.25221	-1.48813	0.136717	0.983624	EUT_076_LCM_PPT_CIS_conc1_TP24	EUT_076_LCM_PPT_CIS_conc0_TP24	Ahsp_48918	48918	EUT_076_LCM	24	CIS	1	PPT	293522
Ahsp	1.15512	-2.21437	1.5815	-1.40016	0.161464	0.998455	EUT_076_LCM_CPT_CIS_conc1_TP24	EUT_076_LCM_CPT_CIS_conc0_TP24	Ahsp_48918	48918	EUT_076_LCM	24	CIS	1	CPT	293522
Ahsp	1.15512	-0.64116	1.65231	-0.388038	0.697988	0.999749	EUT_076_LCM_CPT_CIS_conc5_TP24	EUT_076_LCM_CPT_CIS_conc0_TP24	Ahsp_48918	48918	EUT_076_LCM	24	CIS	5	CPT	293522
Ahsp	1.05094	-2.58176	1.06968	-2.41359	0.0157963	0.0873371	EUT_076_LCM_Whole_CIS_conc7.5_TP24	EUT_076_LCM_Whole_CIS_conc0_TP24	Ahsp_48918	48918	EUT_076_LCM	24	CIS	7.5	Whole	293522
Ahsp	0.929887	-3.97568	1.39576	-2.84841	0.00439388	0.0497545	EUT_076_LCM_PPT_CIS_conc7.5_TP24	EUT_076_LCM_PPT_CIS_conc0_TP24	Ahsp_48918	48918	EUT_076_LCM	24	CIS	7.5	PPT	293522
Ahsp	1.64315	-2.62941	1.42174	-1.84943	0.0643953	0.520198	EUT_076_LCM_GM_CIS_conc1_TP24	EUT_076_LCM_GM_CIS_conc0_TP24	Ahsp_48918	48918	EUT_076_LCM	24	CIS	1	GM	293522
Aida	86.9319	0.874728	0.503588	1.73699	0.0823885	0.481013	EUT_076_LCM_GM_CIS_conc5_TP24	EUT_076_LCM_GM_CIS_conc0_TP24	Aida_51454	51454	EUT_076_LCM	24	CIS	5	GM	682999
Aida	38.266	0.293557	0.704941	0.416428	0.677097	0.999749	EUT_076_LCM_CPT_CIS_conc5_TP24	EUT_076_LCM_CPT_CIS_conc0_TP24	Aida_51454	51454	EUT_076_LCM	24	CIS	5	CPT	682999
Aida	29.0768	0.732061	1.22489	0.597653	0.550071	0.867721	EUT_076_LCM_PPT_CIS_conc7.5_TP24	EUT_076_LCM_PPT_CIS_conc0_TP24	Aida_51454	51454	EUT_076_LCM	24	CIS	7.5	PPT	682999
Aida	29.0768	-0.221606	1.22629	-0.180713	0.856593	0.999893	EUT_076_LCM_PPT_CIS_conc1_TP24	EUT_076_LCM_PPT_CIS_conc0_TP24	Aida_51454	51454	EUT_076_LCM	24	CIS	1	PPT	682999
Aida	63.1984	0.108046	0.172595	0.626006	0.531311	0.827466	EUT_076_LCM_Whole_CIS_conc5_TP24	EUT_076_LCM_Whole_CIS_conc0_TP24	Aida_51454	51454	EUT_076_LCM	24	CIS	5	Whole	682999
Aida	63.1984	-0.0995734	0.176183	-0.565171	0.571958	0.999969	EUT_076_LCM_Whole_CIS_conc1_TP24	EUT_076_LCM_Whole_CIS_conc0_TP24	Aida_51454	51454	EUT_076_LCM	24	CIS	1	Whole	682999
Aida	86.9319	-0.421383	0.474511	-0.888036	0.374521	0.843812	EUT_076_LCM_GM_CIS_conc7.5_TP24	EUT_076_LCM_GM_CIS_conc0_TP24	Aida_51454	51454	EUT_076_LCM	24	CIS	7.5	GM	682999
Aida	38.266	0.722291	0.654023	1.10438	0.269428	0.998455	EUT_076_LCM_CPT_CIS_conc1_TP24	EUT_076_LCM_CPT_CIS_conc0_TP24	Aida_51454	51454	EUT_076_LCM	24	CIS	1	CPT	682999
Aida	29.0768	0.939409	1.32289	0.710117	0.477632	0.890902	EUT_076_LCM_PPT_CIS_conc5_TP24	EUT_076_LCM_PPT_CIS_conc0_TP24	Aida_51454	51454	EUT_076_LCM	24	CIS	5	PPT	682999
Aida	63.1984	0.16377	0.174811	0.936841	0.348841	0.9997	EUT_076_LCM_Whole_CIS_conc2.5_TP24	EUT_076_LCM_Whole_CIS_conc0_TP24	Aida_51454	51454	EUT_076_LCM	24	CIS	2.5	Whole	682999
Aida	38.266	0.736602	0.705422	1.0442	0.296393	0.999878	EUT_076_LCM_CPT_CIS_conc2.5_TP24	EUT_076_LCM_CPT_CIS_conc0_TP24	Aida_51454	51454	EUT_076_LCM	24	CIS	2.5	CPT	682999
Aida	38.266	1.23017	0.652928	1.88408	0.0595543	0.297316	EUT_076_LCM_CPT_CIS_conc7.5_TP24	EUT_076_LCM_CPT_CIS_conc0_TP24	Aida_51454	51454	EUT_076_LCM	24	CIS	7.5	CPT	682999
Aida	63.1984	0.677343	0.171476	3.95008	7.81261e-05	0.00118157	EUT_076_LCM_Whole_CIS_conc7.5_TP24	EUT_076_LCM_Whole_CIS_conc0_TP24	Aida_51454	51454	EUT_076_LCM	24	CIS	7.5	Whole	682999
Aida	29.0768	-0.0560229	1.22639	-0.0456812	0.963564	0.996564	EUT_076_LCM_PPT_CIS_conc2.5_TP24	EUT_076_LCM_PPT_CIS_conc0_TP24	Aida_51454	51454	EUT_076_LCM	24	CIS	2.5	PPT	682999
Aida	86.9319	0.322292	0.505455	0.637628	0.523716	0.997876	EUT_076_LCM_GM_CIS_conc2.5_TP24	EUT_076_LCM_GM_CIS_conc0_TP24	Aida_51454	51454	EUT_076_LCM	24	CIS	2.5	GM	682999
Aida	86.9319	0.322696	0.471777	0.684001	0.493975	0.999458	EUT_076_LCM_GM_CIS_conc1_TP24	EUT_076_LCM_GM_CIS_conc0_TP24	Aida_51454	51454	EUT_076_LCM	24	CIS	1	GM	682999
Aif1	8.32512	-0.492944	1.22011	-0.404015	0.686202	0.999749	EUT_076_LCM_CPT_CIS_conc5_TP24	EUT_076_LCM_CPT_CIS_conc0_TP24	Aif1_32886	32886	EUT_076_LCM	24	CIS	5	CPT	29427
Aif1	8.32512	-0.863373	1.22634	-0.704025	0.481417	0.999878	EUT_076_LCM_CPT_CIS_conc2.5_TP24	EUT_076_LCM_CPT_CIS_conc0_TP24	Aif1_32886	32886	EUT_076_LCM	24	CIS	2.5	CPT	29427
Aif1	8.32512	0.599938	1.13063	0.530622	0.595681	0.998455	EUT_076_LCM_CPT_CIS_conc1_TP24	EUT_076_LCM_CPT_CIS_conc0_TP24	Aif1_32886	32886	EUT_076_LCM	24	CIS	1	CPT	29427
Aif1	34.771	0.021205	0.309972	0.0684096	0.94546	0.9997	EUT_076_LCM_Whole_CIS_conc2.5_TP24	EUT_076_LCM_Whole_CIS_conc0_TP24	Aif1_32886	32886	EUT_076_LCM	24	CIS	2.5	Whole	29427
Aif1	11.8306	1.14345	1.68288	0.679461	0.496846	0.988421	EUT_076_LCM_GM_CIS_conc5_TP24	EUT_076_LCM_GM_CIS_conc0_TP24	Aif1_32886	32886	EUT_076_LCM	24	CIS	5	GM	29427
Aif1	11.8306	2.09337	1.57579	1.32846	0.184027	0.603324	EUT_076_LCM_GM_CIS_conc7.5_TP24	EUT_076_LCM_GM_CIS_conc0_TP24	Aif1_32886	32886	EUT_076_LCM	24	CIS	7.5	GM	29427
Aif1	34.771	0.253645	0.307379	0.825187	0.409265	0.68396	EUT_076_LCM_Whole_CIS_conc7.5_TP24	EUT_076_LCM_Whole_CIS_conc0_TP24	Aif1_32886	32886	EUT_076_LCM	24	CIS	7.5	Whole	29427
Aif1	19.1863	0.930567	1.39873	0.665296	0.505861	0.905309	EUT_076_LCM_PPT_CIS_conc5_TP24	EUT_076_LCM_PPT_CIS_conc0_TP24	Aif1_32886	32886	EUT_076_LCM	24	CIS	5	PPT	29427
Aif1	19.1863	1.8016	1.294	1.39227	0.163841	0.492295	EUT_076_LCM_PPT_CIS_conc7.5_TP24	EUT_076_LCM_PPT_CIS_conc0_TP24	Aif1_32886	32886	EUT_076_LCM	24	CIS	7.5	PPT	29427
Aif1	8.32512	0.566794	1.12966	0.501737	0.615853	0.893587	EUT_076_LCM_CPT_CIS_conc7.5_TP24	EUT_076_LCM_CPT_CIS_conc0_TP24	Aif1_32886	32886	EUT_076_LCM	24	CIS	7.5	CPT	29427
Aif1	19.1863	-0.100156	1.29784	-0.0771716	0.938487	0.999893	EUT_076_LCM_PPT_CIS_conc1_TP24	EUT_076_LCM_PPT_CIS_conc0_TP24	Aif1_32886	32886	EUT_076_LCM	24	CIS	1	PPT	29427
Aif1	19.1863	1.13528	1.29535	0.876426	0.380798	0.987779	EUT_076_LCM_PPT_CIS_conc2.5_TP24	EUT_076_LCM_PPT_CIS_conc0_TP24	Aif1_32886	32886	EUT_076_LCM	24	CIS	2.5	PPT	29427
Aif1	11.8306	2.53695	1.68073	1.50944	0.131187	0.598306	EUT_076_LCM_GM_CIS_conc2.5_TP24	EUT_076_LCM_GM_CIS_conc0_TP24	Aif1_32886	32886	EUT_076_LCM	24	CIS	2.5	GM	29427
Aif1	11.8306	1.1133	1.57616	0.70634	0.479977	0.999458	EUT_076_LCM_GM_CIS_conc1_TP24	EUT_076_LCM_GM_CIS_conc0_TP24	Aif1_32886	32886	EUT_076_LCM	24	CIS	1	GM	29427
Aif1	34.771	-0.52303	0.312496	-1.67372	0.0941864	0.999969	EUT_076_LCM_Whole_CIS_conc1_TP24	EUT_076_LCM_Whole_CIS_conc0_TP24	Aif1_32886	32886	EUT_076_LCM	24	CIS	1	Whole	29427
Aif1	34.771	-0.617009	0.309387	-1.99429	0.0461198	0.26609	EUT_076_LCM_Whole_CIS_conc5_TP24	EUT_076_LCM_Whole_CIS_conc0_TP24	Aif1_32886	32886	EUT_076_LCM	24	CIS	5	Whole	29427
Aif1l	170.678	-0.198136	0.269678	-0.734712	0.462515	0.999749	EUT_076_LCM_CPT_CIS_conc5_TP24	EUT_076_LCM_CPT_CIS_conc0_TP24	Aif1l_51807	51807	EUT_076_LCM	24	CIS	5	CPT	362107
Aif1l	365.532	-0.101834	0.146555	-0.694851	0.487149	0.743988	EUT_076_LCM_Whole_CIS_conc7.5_TP24	EUT_076_LCM_Whole_CIS_conc0_TP24	Aif1l_51807	51807	EUT_076_LCM	24	CIS	7.5	Whole	362107
Aif1l	365.532	-0.0130764	0.147009	-0.0889502	0.929121	0.9997	EUT_076_LCM_Whole_CIS_conc2.5_TP24	EUT_076_LCM_Whole_CIS_conc0_TP24	Aif1l_51807	51807	EUT_076_LCM	24	CIS	2.5	Whole	362107
Aif1l	170.678	-0.150272	0.270232	-0.556086	0.578152	0.999878	EUT_076_LCM_CPT_CIS_conc2.5_TP24	EUT_076_LCM_CPT_CIS_conc0_TP24	Aif1l_51807	51807	EUT_076_LCM	24	CIS	2.5	CPT	362107
Aif1l	215.479	-0.0653191	0.495359	-0.131862	0.895093	0.979728	EUT_076_LCM_PPT_CIS_conc5_TP24	EUT_076_LCM_PPT_CIS_conc0_TP24	Aif1l_51807	51807	EUT_076_LCM	24	CIS	5	PPT	362107
Aif1l	631.848	-0.212299	0.451509	-0.4702	0.638212	0.99038	EUT_076_LCM_GM_CIS_conc7.5_TP24	EUT_076_LCM_GM_CIS_conc0_TP24	Aif1l_51807	51807	EUT_076_LCM	24	CIS	7.5	GM	362107
Aif1l	631.848	-0.285572	0.451343	-0.632716	0.526919	0.999458	EUT_076_LCM_GM_CIS_conc1_TP24	EUT_076_LCM_GM_CIS_conc0_TP24	Aif1l_51807	51807	EUT_076_LCM	24	CIS	1	GM	362107
Aif1l	215.479	-0.242923	0.458721	-0.529567	0.596412	0.999893	EUT_076_LCM_PPT_CIS_conc1_TP24	EUT_076_LCM_PPT_CIS_conc0_TP24	Aif1l_51807	51807	EUT_076_LCM	24	CIS	1	PPT	362107
Aif1l	215.479	0.264748	0.458434	0.577504	0.563599	0.877027	EUT_076_LCM_PPT_CIS_conc7.5_TP24	EUT_076_LCM_PPT_CIS_conc0_TP24	Aif1l_51807	51807	EUT_076_LCM	24	CIS	7.5	PPT	362107
Aif1l	631.848	0.310506	0.482547	0.643474	0.519917	0.997876	EUT_076_LCM_GM_CIS_conc2.5_TP24	EUT_076_LCM_GM_CIS_conc0_TP24	Aif1l_51807	51807	EUT_076_LCM	24	CIS	2.5	GM	362107
Aif1l	170.678	-0.0230446	0.250221	-0.092097	0.926621	0.982369	EUT_076_LCM_CPT_CIS_conc7.5_TP24	EUT_076_LCM_CPT_CIS_conc0_TP24	Aif1l_51807	51807	EUT_076_LCM	24	CIS	7.5	CPT	362107
Aif1l	631.848	-0.435408	0.482545	-0.902315	0.366889	0.987541	EUT_076_LCM_GM_CIS_conc5_TP24	EUT_076_LCM_GM_CIS_conc0_TP24	Aif1l_51807	51807	EUT_076_LCM	24	CIS	5	GM	362107
Aif1l	365.532	0.0194473	0.147036	0.132262	0.894777	0.999969	EUT_076_LCM_Whole_CIS_conc1_TP24	EUT_076_LCM_Whole_CIS_conc0_TP24	Aif1l_51807	51807	EUT_076_LCM	24	CIS	1	Whole	362107
Aif1l	365.532	0.00412251	0.146537	0.0281329	0.977556	0.993011	EUT_076_LCM_Whole_CIS_conc5_TP24	EUT_076_LCM_Whole_CIS_conc0_TP24	Aif1l_51807	51807	EUT_076_LCM	24	CIS	5	Whole	362107
Aif1l	170.678	0.0470524	0.250464	0.187861	0.850986	0.998455	EUT_076_LCM_CPT_CIS_conc1_TP24	EUT_076_LCM_CPT_CIS_conc0_TP24	Aif1l_51807	51807	EUT_076_LCM	24	CIS	1	CPT	362107
Aif1l	215.479	-0.245422	0.45884	-0.534875	0.592736	0.991539	EUT_076_LCM_PPT_CIS_conc2.5_TP24	EUT_076_LCM_PPT_CIS_conc0_TP24	Aif1l_51807	51807	EUT_076_LCM	24	CIS	2.5	PPT	362107
Aifm1	10.6982	4.57095	1.60848	2.84179	0.00448613	0.138402	EUT_076_LCM_GM_CIS_conc1_TP24	EUT_076_LCM_GM_CIS_conc0_TP24	Aifm1_36140	36140	EUT_076_LCM	24	CIS	1	GM	83533
Aifm1	40.7244	0.0641391	0.25885	0.247785	0.804301	0.999969	EUT_076_LCM_Whole_CIS_conc1_TP24	EUT_076_LCM_Whole_CIS_conc0_TP24	Aifm1_36140	36140	EUT_076_LCM	24	CIS	1	Whole	83533
Aifm1	34.6998	-0.13667	0.848859	-0.161005	0.87209	0.998455	EUT_076_LCM_CPT_CIS_conc1_TP24	EUT_076_LCM_CPT_CIS_conc0_TP24	Aifm1_36140	36140	EUT_076_LCM	24	CIS	1	CPT	83533
Aifm1	10.6982	5.85535	1.69003	3.46465	0.000530919	0.0388831	EUT_076_LCM_GM_CIS_conc2.5_TP24	EUT_076_LCM_GM_CIS_conc0_TP24	Aifm1_36140	36140	EUT_076_LCM	24	CIS	2.5	GM	83533
Aifm1	38.1403	-0.282421	0.951958	-0.296674	0.766715	0.999893	EUT_076_LCM_PPT_CIS_conc1_TP24	EUT_076_LCM_PPT_CIS_conc0_TP24	Aifm1_36140	36140	EUT_076_LCM	24	CIS	1	PPT	83533
Aifm1	38.1403	0.591247	0.951243	0.621552	0.534236	0.991539	EUT_076_LCM_PPT_CIS_conc2.5_TP24	EUT_076_LCM_PPT_CIS_conc0_TP24	Aifm1_36140	36140	EUT_076_LCM	24	CIS	2.5	PPT	83533
Aifm1	38.1403	-0.596643	0.95206	-0.626686	0.530865	0.854858	EUT_076_LCM_PPT_CIS_conc7.5_TP24	EUT_076_LCM_PPT_CIS_conc0_TP24	Aifm1_36140	36140	EUT_076_LCM	24	CIS	7.5	PPT	83533
Aifm1	40.7244	0.315518	0.255655	1.23416	0.217144	0.576662	EUT_076_LCM_Whole_CIS_conc5_TP24	EUT_076_LCM_Whole_CIS_conc0_TP24	Aifm1_36140	36140	EUT_076_LCM	24	CIS	5	Whole	83533
Aifm1	38.1403	-0.296062	1.0282	-0.287943	0.773391	0.979366	EUT_076_LCM_PPT_CIS_conc5_TP24	EUT_076_LCM_PPT_CIS_conc0_TP24	Aifm1_36140	36140	EUT_076_LCM	24	CIS	5	PPT	83533
Aifm1	34.6998	0.443361	0.914495	0.484815	0.627808	0.999749	EUT_076_LCM_CPT_CIS_conc5_TP24	EUT_076_LCM_CPT_CIS_conc0_TP24	Aifm1_36140	36140	EUT_076_LCM	24	CIS	5	CPT	83533
Aifm1	40.7244	-0.0264278	0.258936	-0.102063	0.918707	0.9997	EUT_076_LCM_Whole_CIS_conc2.5_TP24	EUT_076_LCM_Whole_CIS_conc0_TP24	Aifm1_36140	36140	EUT_076_LCM	24	CIS	2.5	Whole	83533
Aifm1	34.6998	0.467678	0.847508	0.551828	0.581066	0.877019	EUT_076_LCM_CPT_CIS_conc7.5_TP24	EUT_076_LCM_CPT_CIS_conc0_TP24	Aifm1_36140	36140	EUT_076_LCM	24	CIS	7.5	CPT	83533
Aifm1	40.7244	0.0449715	0.256067	0.175624	0.860589	0.949957	EUT_076_LCM_Whole_CIS_conc7.5_TP24	EUT_076_LCM_Whole_CIS_conc0_TP24	Aifm1_36140	36140	EUT_076_LCM	24	CIS	7.5	Whole	83533
Aifm1	34.6998	0.418682	0.915205	0.457474	0.647331	0.999878	EUT_076_LCM_CPT_CIS_conc2.5_TP24	EUT_076_LCM_CPT_CIS_conc0_TP24	Aifm1_36140	36140	EUT_076_LCM	24	CIS	2.5	CPT	83533
Aifm1	10.6982	5.35421	1.68945	3.16921	0.00152854	0.0636859	EUT_076_LCM_GM_CIS_conc5_TP24	EUT_076_LCM_GM_CIS_conc0_TP24	Aifm1_36140	36140	EUT_076_LCM	24	CIS	5	GM	83533
Aifm1	10.6982	3.6371	1.61756	2.24851	0.0245435	0.163129	EUT_076_LCM_GM_CIS_conc7.5_TP24	EUT_076_LCM_GM_CIS_conc0_TP24	Aifm1_36140	36140	EUT_076_LCM	24	CIS	7.5	GM	83533
Aifm2	7.84023	-1.16816	0.499595	-2.33822	0.0193759	0.999969	EUT_076_LCM_Whole_CIS_conc1_TP24	EUT_076_LCM_Whole_CIS_conc0_TP24	Aifm2_50628	50628	EUT_076_LCM	24	CIS	1	Whole	361843
Aifm2	7.90011	1.6689	1.3106	1.27339	0.202881	0.923086	EUT_076_LCM_CPT_CIS_conc5_TP24	EUT_076_LCM_CPT_CIS_conc0_TP24	Aifm2_50628	50628	EUT_076_LCM	24	CIS	5	CPT	361843
Aifm2	1.59013	0.58754	1.80369	0.325743	NA	NA	EUT_076_LCM_PPT_CIS_conc5_TP24	EUT_076_LCM_PPT_CIS_conc0_TP24	Aifm2_50628	50628	EUT_076_LCM	24	CIS	5	PPT	361843
Aifm2	7.84023	0.154656	0.474807	0.325723	0.744634	0.897796	EUT_076_LCM_Whole_CIS_conc7.5_TP24	EUT_076_LCM_Whole_CIS_conc0_TP24	Aifm2_50628	50628	EUT_076_LCM	24	CIS	7.5	Whole	361843
Aifm2	4.3187	-5.8353	1.59471	-3.65917	0.000253033	0.03788	EUT_076_LCM_GM_CIS_conc1_TP24	EUT_076_LCM_GM_CIS_conc0_TP24	Aifm2_50628	50628	EUT_076_LCM	24	CIS	1	GM	361843
Aifm2	1.59013	0.225423	1.69545	0.132957	NA	NA	EUT_076_LCM_PPT_CIS_conc1_TP24	EUT_076_LCM_PPT_CIS_conc0_TP24	Aifm2_50628	50628	EUT_076_LCM	24	CIS	1	PPT	361843
Aifm2	4.3187	-4.95178	1.73263	-2.85796	0.00426376	0.0965546	EUT_076_LCM_GM_CIS_conc2.5_TP24	EUT_076_LCM_GM_CIS_conc0_TP24	Aifm2_50628	50628	EUT_076_LCM	24	CIS	2.5	GM	361843
Aifm2	1.59013	4.37025	1.55379	2.81265	NA	NA	EUT_076_LCM_PPT_CIS_conc7.5_TP24	EUT_076_LCM_PPT_CIS_conc0_TP24	Aifm2_50628	50628	EUT_076_LCM	24	CIS	7.5	PPT	361843
Aifm2	7.90011	-0.833086	1.23222	-0.676084	0.498987	0.998455	EUT_076_LCM_CPT_CIS_conc1_TP24	EUT_076_LCM_CPT_CIS_conc0_TP24	Aifm2_50628	50628	EUT_076_LCM	24	CIS	1	CPT	361843
Aifm2	7.84023	0.0466244	0.475626	0.0980274	0.921911	0.97764	EUT_076_LCM_Whole_CIS_conc5_TP24	EUT_076_LCM_Whole_CIS_conc0_TP24	Aifm2_50628	50628	EUT_076_LCM	24	CIS	5	Whole	361843
Aifm2	7.90011	0.584315	1.31527	0.444255	0.656858	0.999878	EUT_076_LCM_CPT_CIS_conc2.5_TP24	EUT_076_LCM_CPT_CIS_conc0_TP24	Aifm2_50628	50628	EUT_076_LCM	24	CIS	2.5	CPT	361843
Aifm2	7.90011	1.49003	1.21602	1.22533	0.22045	0.590402	EUT_076_LCM_CPT_CIS_conc7.5_TP24	EUT_076_LCM_CPT_CIS_conc0_TP24	Aifm2_50628	50628	EUT_076_LCM	24	CIS	7.5	CPT	361843
Aifm2	4.3187	-4.99435	1.59471	-3.13183	0.0017372	0.0315676	EUT_076_LCM_GM_CIS_conc7.5_TP24	EUT_076_LCM_GM_CIS_conc0_TP24	Aifm2_50628	50628	EUT_076_LCM	24	CIS	7.5	GM	361843
Aifm2	7.84023	-0.286122	0.484684	-0.590326	0.554972	0.9997	EUT_076_LCM_Whole_CIS_conc2.5_TP24	EUT_076_LCM_Whole_CIS_conc0_TP24	Aifm2_50628	50628	EUT_076_LCM	24	CIS	2.5	Whole	361843
Aifm2	4.3187	-0.20203	1.52453	-0.132519	0.894574	0.998328	EUT_076_LCM_GM_CIS_conc5_TP24	EUT_076_LCM_GM_CIS_conc0_TP24	Aifm2_50628	50628	EUT_076_LCM	24	CIS	5	GM	361843
Aifm2	1.59013	4.47763	1.5565	2.87672	NA	NA	EUT_076_LCM_PPT_CIS_conc2.5_TP24	EUT_076_LCM_PPT_CIS_conc0_TP24	Aifm2_50628	50628	EUT_076_LCM	24	CIS	2.5	PPT	361843
Aifm3	0.372747	0.0907519	1.7792	0.0510072	NA	NA	EUT_076_LCM_CPT_CIS_conc2.5_TP24	EUT_076_LCM_CPT_CIS_conc0_TP24	Aifm3_39100	39100	EUT_076_LCM	24	CIS	2.5	CPT	303786
Aifm3	0.778309	0.779517	1.264	0.616706	0.537429	0.777838	EUT_076_LCM_Whole_CIS_conc7.5_TP24	EUT_076_LCM_Whole_CIS_conc0_TP24	Aifm3_39100	39100	EUT_076_LCM	24	CIS	7.5	Whole	303786
Aifm3	0.219362	0.19421	1.40221	0.138503	0.889843	NA	EUT_076_LCM_PPT_CIS_conc1_TP24	EUT_076_LCM_PPT_CIS_conc0_TP24	Aifm3_39100	39100	EUT_076_LCM	24	CIS	1	PPT	303786
Aifm3	0.372747	3.18496	1.58772	2.006	NA	NA	EUT_076_LCM_CPT_CIS_conc5_TP24	EUT_076_LCM_CPT_CIS_conc0_TP24	Aifm3_39100	39100	EUT_076_LCM	24	CIS	5	CPT	303786
Aifm3	0.778309	-0.258868	1.33095	-0.194498	0.845786	0.999969	EUT_076_LCM_Whole_CIS_conc1_TP24	EUT_076_LCM_Whole_CIS_conc0_TP24	Aifm3_39100	39100	EUT_076_LCM	24	CIS	1	Whole	303786
Aifm3	1.55392	1.0902	1.72207	0.633074	NA	NA	EUT_076_LCM_GM_CIS_conc1_TP24	EUT_076_LCM_GM_CIS_conc0_TP24	Aifm3_39100	39100	EUT_076_LCM	24	CIS	1	GM	303786
Aifm3	0.219362	0.669934	1.4129	0.474156	0.635388	NA	EUT_076_LCM_PPT_CIS_conc2.5_TP24	EUT_076_LCM_PPT_CIS_conc0_TP24	Aifm3_39100	39100	EUT_076_LCM	24	CIS	2.5	PPT	303786
Aifm3	0.372747	0.22164	1.62852	0.136099	NA	NA	EUT_076_LCM_CPT_CIS_conc1_TP24	EUT_076_LCM_CPT_CIS_conc0_TP24	Aifm3_39100	39100	EUT_076_LCM	24	CIS	1	CPT	303786
Aifm3	0.219362	0.173651	1.4129	0.122905	0.902183	NA	EUT_076_LCM_PPT_CIS_conc7.5_TP24	EUT_076_LCM_PPT_CIS_conc0_TP24	Aifm3_39100	39100	EUT_076_LCM	24	CIS	7.5	PPT	303786
Aifm3	1.55392	-0.0437198	1.9579	-0.02233	NA	NA	EUT_076_LCM_GM_CIS_conc2.5_TP24	EUT_076_LCM_GM_CIS_conc0_TP24	Aifm3_39100	39100	EUT_076_LCM	24	CIS	2.5	GM	303786
Aifm3	1.55392	3.59816	1.6959	2.12168	NA	NA	EUT_076_LCM_GM_CIS_conc7.5_TP24	EUT_076_LCM_GM_CIS_conc0_TP24	Aifm3_39100	39100	EUT_076_LCM	24	CIS	7.5	GM	303786
Aifm3	0.778309	0.108062	1.27907	0.0844845	0.932671	NA	EUT_076_LCM_Whole_CIS_conc5_TP24	EUT_076_LCM_Whole_CIS_conc0_TP24	Aifm3_39100	39100	EUT_076_LCM	24	CIS	5	Whole	303786
Aifm3	1.55392	-0.824541	1.9579	-0.421136	NA	NA	EUT_076_LCM_GM_CIS_conc5_TP24	EUT_076_LCM_GM_CIS_conc0_TP24	Aifm3_39100	39100	EUT_076_LCM	24	CIS	5	GM	303786
Aifm3	0.372747	0.351462	1.62707	0.216009	NA	NA	EUT_076_LCM_CPT_CIS_conc7.5_TP24	EUT_076_LCM_CPT_CIS_conc0_TP24	Aifm3_39100	39100	EUT_076_LCM	24	CIS	7.5	CPT	303786
Aifm3	0.219362	0.228215	1.52553	0.149597	0.881082	NA	EUT_076_LCM_PPT_CIS_conc5_TP24	EUT_076_LCM_PPT_CIS_conc0_TP24	Aifm3_39100	39100	EUT_076_LCM	24	CIS	5	PPT	303786
Aifm3	0.778309	0.70863	1.28555	0.551225	0.581479	NA	EUT_076_LCM_Whole_CIS_conc2.5_TP24	EUT_076_LCM_Whole_CIS_conc0_TP24	Aifm3_39100	39100	EUT_076_LCM	24	CIS	2.5	Whole	303786
Aim2	3.45725	-0.851163	0.635446	-1.33947	0.180416	0.9997	EUT_076_LCM_Whole_CIS_conc2.5_TP24	EUT_076_LCM_Whole_CIS_conc0_TP24	Aim2_43816	43816	EUT_076_LCM	24	CIS	2.5	Whole	304987
Aim2	1.63206	-3.17425	1.78213	-1.78115	0.0748873	0.558407	EUT_076_LCM_CPT_CIS_conc5_TP24	EUT_076_LCM_CPT_CIS_conc0_TP24	Aim2_43816	43816	EUT_076_LCM	24	CIS	5	CPT	304987
Aim2	1.18911	1.61882	1.46405	1.10572	NA	NA	EUT_076_LCM_PPT_CIS_conc7.5_TP24	EUT_076_LCM_PPT_CIS_conc0_TP24	Aim2_43816	43816	EUT_076_LCM	24	CIS	7.5	PPT	304987
Aim2	1.18911	-2.37461	1.61267	-1.47247	NA	NA	EUT_076_LCM_PPT_CIS_conc1_TP24	EUT_076_LCM_PPT_CIS_conc0_TP24	Aim2_43816	43816	EUT_076_LCM	24	CIS	1	PPT	304987
Aim2	1.63206	-0.520894	1.52835	-0.340821	0.733238	0.998455	EUT_076_LCM_CPT_CIS_conc1_TP24	EUT_076_LCM_CPT_CIS_conc0_TP24	Aim2_43816	43816	EUT_076_LCM	24	CIS	1	CPT	304987
Aim2	1.63206	2.81901	1.46916	1.91879	0.0550106	0.284351	EUT_076_LCM_CPT_CIS_conc7.5_TP24	EUT_076_LCM_CPT_CIS_conc0_TP24	Aim2_43816	43816	EUT_076_LCM	24	CIS	7.5	CPT	304987
Aim2	0.343202	-0.827861	1.77867	-0.465438	0.641618	NA	EUT_076_LCM_GM_CIS_conc5_TP24	EUT_076_LCM_GM_CIS_conc0_TP24	Aim2_46913	46913	EUT_076_LCM	24	CIS	5	GM	304987
Aim2	2.13259	0.183059	1.56814	0.116737	0.907069	0.976594	EUT_076_LCM_PPT_CIS_conc7.5_TP24	EUT_076_LCM_PPT_CIS_conc0_TP24	Aim2_46913	46913	EUT_076_LCM	24	CIS	7.5	PPT	304987
Aim2	1.11815	-0.21487	1.53674	-0.139821	NA	NA	EUT_076_LCM_CPT_CIS_conc1_TP24	EUT_076_LCM_CPT_CIS_conc0_TP24	Aim2_46913	46913	EUT_076_LCM	24	CIS	1	CPT	304987
Aim2	5.90008	0.669446	0.491681	1.36155	0.173341	0.9997	EUT_076_LCM_Whole_CIS_conc2.5_TP24	EUT_076_LCM_Whole_CIS_conc0_TP24	Aim2_46913	46913	EUT_076_LCM	24	CIS	2.5	Whole	304987
Aim2	3.45725	0.277241	0.604623	0.458535	0.646568	0.845135	EUT_076_LCM_Whole_CIS_conc7.5_TP24	EUT_076_LCM_Whole_CIS_conc0_TP24	Aim2_43816	43816	EUT_076_LCM	24	CIS	7.5	Whole	304987
Aim2	0.343202	-0.922818	1.6638	-0.554645	0.579137	NA	EUT_076_LCM_GM_CIS_conc1_TP24	EUT_076_LCM_GM_CIS_conc0_TP24	Aim2_46913	46913	EUT_076_LCM	24	CIS	1	GM	304987
Aim2	6.88638	5.63471	1.79441	3.14015	0.00168859	0.0309883	EUT_076_LCM_GM_CIS_conc7.5_TP24	EUT_076_LCM_GM_CIS_conc0_TP24	Aim2_43816	43816	EUT_076_LCM	24	CIS	7.5	GM	304987
Aim2	6.88638	4.62856	1.89361	2.44431	0.0145131	0.187835	EUT_076_LCM_GM_CIS_conc5_TP24	EUT_076_LCM_GM_CIS_conc0_TP24	Aim2_43816	43816	EUT_076_LCM	24	CIS	5	GM	304987
Aim2	1.63206	-2.40808	1.78213	-1.35124	0.17662	0.924498	EUT_076_LCM_CPT_CIS_conc2.5_TP24	EUT_076_LCM_CPT_CIS_conc0_TP24	Aim2_43816	43816	EUT_076_LCM	24	CIS	2.5	CPT	304987
Aim2	6.88638	-0.0449768	2.06466	-0.0217842	0.98262	0.997876	EUT_076_LCM_GM_CIS_conc2.5_TP24	EUT_076_LCM_GM_CIS_conc0_TP24	Aim2_43816	43816	EUT_076_LCM	24	CIS	2.5	GM	304987
Aim2	1.18911	0.241592	1.49282	0.161836	NA	NA	EUT_076_LCM_PPT_CIS_conc2.5_TP24	EUT_076_LCM_PPT_CIS_conc0_TP24	Aim2_43816	43816	EUT_076_LCM	24	CIS	2.5	PPT	304987
Aim2	1.11815	-3.54073	1.83039	-1.93441	NA	NA	EUT_076_LCM_CPT_CIS_conc2.5_TP24	EUT_076_LCM_CPT_CIS_conc0_TP24	Aim2_46913	46913	EUT_076_LCM	24	CIS	2.5	CPT	304987
Aim2	3.45725	-0.78902	0.616738	-1.27934	0.200776	0.556009	EUT_076_LCM_Whole_CIS_conc5_TP24	EUT_076_LCM_Whole_CIS_conc0_TP24	Aim2_43816	43816	EUT_076_LCM	24	CIS	5	Whole	304987
Aim2	1.11815	-3.46528	1.66828	-2.07716	NA	NA	EUT_076_LCM_CPT_CIS_conc7.5_TP24	EUT_076_LCM_CPT_CIS_conc0_TP24	Aim2_46913	46913	EUT_076_LCM	24	CIS	7.5	CPT	304987
Aim2	3.45725	-0.146463	0.621049	-0.235831	0.813564	0.999969	EUT_076_LCM_Whole_CIS_conc1_TP24	EUT_076_LCM_Whole_CIS_conc0_TP24	Aim2_43816	43816	EUT_076_LCM	24	CIS	1	Whole	304987
Aim2	5.90008	0.153606	0.499227	0.307688	0.75832	0.999969	EUT_076_LCM_Whole_CIS_conc1_TP24	EUT_076_LCM_Whole_CIS_conc0_TP24	Aim2_46913	46913	EUT_076_LCM	24	CIS	1	Whole	304987
Aim2	1.11815	0.139439	1.63977	0.0850356	NA	NA	EUT_076_LCM_CPT_CIS_conc5_TP24	EUT_076_LCM_CPT_CIS_conc0_TP24	Aim2_46913	46913	EUT_076_LCM	24	CIS	5	CPT	304987
Aim2	5.90008	-0.0821429	0.490878	-0.167339	0.867104	0.964078	EUT_076_LCM_Whole_CIS_conc5_TP24	EUT_076_LCM_Whole_CIS_conc0_TP24	Aim2_46913	46913	EUT_076_LCM	24	CIS	5	Whole	304987
Aim2	2.13259	0.669374	1.56814	0.426859	0.669482	0.991539	EUT_076_LCM_PPT_CIS_conc2.5_TP24	EUT_076_LCM_PPT_CIS_conc0_TP24	Aim2_46913	46913	EUT_076_LCM	24	CIS	2.5	PPT	304987
Aim2	0.343202	-0.0852101	1.6638	-0.0512142	0.959155	NA	EUT_076_LCM_GM_CIS_conc7.5_TP24	EUT_076_LCM_GM_CIS_conc0_TP24	Aim2_46913	46913	EUT_076_LCM	24	CIS	7.5	GM	304987
Aim2	0.343202	-0.0417302	1.77868	-0.0234614	0.981282	NA	EUT_076_LCM_GM_CIS_conc2.5_TP24	EUT_076_LCM_GM_CIS_conc0_TP24	Aim2_46913	46913	EUT_076_LCM	24	CIS	2.5	GM	304987
Aim2	1.18911	-2.34503	1.77224	-1.3232	NA	NA	EUT_076_LCM_PPT_CIS_conc5_TP24	EUT_076_LCM_PPT_CIS_conc0_TP24	Aim2_43816	43816	EUT_076_LCM	24	CIS	5	PPT	304987
Aim2	5.90008	0.548087	0.485366	1.12922	0.258803	0.541735	EUT_076_LCM_Whole_CIS_conc7.5_TP24	EUT_076_LCM_Whole_CIS_conc0_TP24	Aim2_46913	46913	EUT_076_LCM	24	CIS	7.5	Whole	304987
Aim2	6.88638	-0.930464	1.93131	-0.481779	0.629963	0.999458	EUT_076_LCM_GM_CIS_conc1_TP24	EUT_076_LCM_GM_CIS_conc0_TP24	Aim2_43816	43816	EUT_076_LCM	24	CIS	1	GM	304987
Aim2	2.13259	5.81094	1.39712	4.15923	3.19317e-05	0.0167284	EUT_076_LCM_PPT_CIS_conc1_TP24	EUT_076_LCM_PPT_CIS_conc0_TP24	Aim2_46913	46913	EUT_076_LCM	24	CIS	1	PPT	304987
Aim2	2.13259	0.244931	1.69378	0.144606	0.885022	0.979366	EUT_076_LCM_PPT_CIS_conc5_TP24	EUT_076_LCM_PPT_CIS_conc0_TP24	Aim2_46913	46913	EUT_076_LCM	24	CIS	5	PPT	304987
Aimp2	72.6745	0.583463	0.432054	1.35044	0.176875	0.527233	EUT_076_LCM_CPT_CIS_conc7.5_TP24	EUT_076_LCM_CPT_CIS_conc0_TP24	Aimp2_8006	8006	EUT_076_LCM	24	CIS	7.5	CPT	288480
Aimp2	93.5225	-0.415348	0.602949	-0.688861	0.49091	0.988421	EUT_076_LCM_GM_CIS_conc5_TP24	EUT_076_LCM_GM_CIS_conc0_TP24	Aimp2_8006	8006	EUT_076_LCM	24	CIS	5	GM	288480
Aimp2	145.836	0.348581	0.55337	0.629924	0.528745	0.916789	EUT_076_LCM_PPT_CIS_conc5_TP24	EUT_076_LCM_PPT_CIS_conc0_TP24	Aimp2_8006	8006	EUT_076_LCM	24	CIS	5	PPT	288480
Aimp2	72.6745	-0.173835	0.467328	-0.371976	0.70991	0.999878	EUT_076_LCM_CPT_CIS_conc2.5_TP24	EUT_076_LCM_CPT_CIS_conc0_TP24	Aimp2_8006	8006	EUT_076_LCM	24	CIS	2.5	CPT	288480
Aimp2	145.836	-0.792423	0.512857	-1.54512	0.122318	0.417748	EUT_076_LCM_PPT_CIS_conc7.5_TP24	EUT_076_LCM_PPT_CIS_conc0_TP24	Aimp2_8006	8006	EUT_076_LCM	24	CIS	7.5	PPT	288480
Aimp2	93.5225	-0.345375	0.563891	-0.612486	0.540216	0.999458	EUT_076_LCM_GM_CIS_conc1_TP24	EUT_076_LCM_GM_CIS_conc0_TP24	Aimp2_8006	8006	EUT_076_LCM	24	CIS	1	GM	288480
Aimp2	145.836	-0.571236	0.512872	-1.1138	0.265366	0.999893	EUT_076_LCM_PPT_CIS_conc1_TP24	EUT_076_LCM_PPT_CIS_conc0_TP24	Aimp2_8006	8006	EUT_076_LCM	24	CIS	1	PPT	288480
Aimp2	101.334	0.0622308	0.157098	0.396128	0.692011	0.9997	EUT_076_LCM_Whole_CIS_conc2.5_TP24	EUT_076_LCM_Whole_CIS_conc0_TP24	Aimp2_8006	8006	EUT_076_LCM	24	CIS	2.5	Whole	288480
Aimp2	101.334	-0.0980404	0.157692	-0.621721	0.534125	0.999969	EUT_076_LCM_Whole_CIS_conc1_TP24	EUT_076_LCM_Whole_CIS_conc0_TP24	Aimp2_8006	8006	EUT_076_LCM	24	CIS	1	Whole	288480
Aimp2	145.836	0.0552107	0.512609	0.107705	0.914229	0.996208	EUT_076_LCM_PPT_CIS_conc2.5_TP24	EUT_076_LCM_PPT_CIS_conc0_TP24	Aimp2_8006	8006	EUT_076_LCM	24	CIS	2.5	PPT	288480
Aimp2	101.334	-0.080646	0.155789	-0.51766	0.604695	0.86912	EUT_076_LCM_Whole_CIS_conc5_TP24	EUT_076_LCM_Whole_CIS_conc0_TP24	Aimp2_8006	8006	EUT_076_LCM	24	CIS	5	Whole	288480
Aimp2	72.6745	0.278872	0.43276	0.644403	0.519314	0.998455	EUT_076_LCM_CPT_CIS_conc1_TP24	EUT_076_LCM_CPT_CIS_conc0_TP24	Aimp2_8006	8006	EUT_076_LCM	24	CIS	1	CPT	288480
Aimp2	101.334	0.106115	0.155447	0.682646	0.494831	0.749492	EUT_076_LCM_Whole_CIS_conc7.5_TP24	EUT_076_LCM_Whole_CIS_conc0_TP24	Aimp2_8006	8006	EUT_076_LCM	24	CIS	7.5	Whole	288480
Aimp2	93.5225	-0.342047	0.604017	-0.566287	0.571199	0.997876	EUT_076_LCM_GM_CIS_conc2.5_TP24	EUT_076_LCM_GM_CIS_conc0_TP24	Aimp2_8006	8006	EUT_076_LCM	24	CIS	2.5	GM	288480
Aimp2	93.5225	0.0309434	0.564376	0.0548276	0.956276	0.992311	EUT_076_LCM_GM_CIS_conc7.5_TP24	EUT_076_LCM_GM_CIS_conc0_TP24	Aimp2_8006	8006	EUT_076_LCM	24	CIS	7.5	GM	288480
Aimp2	72.6745	0.246084	0.466048	0.528023	0.597484	0.999749	EUT_076_LCM_CPT_CIS_conc5_TP24	EUT_076_LCM_CPT_CIS_conc0_TP24	Aimp2_8006	8006	EUT_076_LCM	24	CIS	5	CPT	288480
Aip	23.2532	1.04589	1.10474	0.946724	0.34378	0.974278	EUT_076_LCM_PPT_CIS_conc2.5_TP24	EUT_076_LCM_PPT_CIS_conc0_TP24	Aip_50221	50221	EUT_076_LCM	24	CIS	2.5	PPT	282827
Aip	9.28277	0.666873	0.435088	1.53273	0.125342	0.355123	EUT_076_LCM_Whole_CIS_conc7.5_TP24	EUT_076_LCM_Whole_CIS_conc0_TP24	Aip_50221	50221	EUT_076_LCM	24	CIS	7.5	Whole	282827
Aip	33.6976	-0.30303	1.00057	-0.302858	0.761998	0.992741	EUT_076_LCM_GM_CIS_conc5_TP24	EUT_076_LCM_GM_CIS_conc0_TP24	Aip_50221	50221	EUT_076_LCM	24	CIS	5	GM	282827
Aip	17.962	-0.709947	0.732009	-0.96986	0.332116	0.710467	EUT_076_LCM_CPT_CIS_conc7.5_TP24	EUT_076_LCM_CPT_CIS_conc0_TP24	Aip_50221	50221	EUT_076_LCM	24	CIS	7.5	CPT	282827
Aip	9.28277	0.736309	0.435046	1.69249	0.0905535	0.381602	EUT_076_LCM_Whole_CIS_conc5_TP24	EUT_076_LCM_Whole_CIS_conc0_TP24	Aip_50221	50221	EUT_076_LCM	24	CIS	5	Whole	282827
Aip	17.962	-0.884436	0.788418	-1.12179	0.261954	0.992507	EUT_076_LCM_CPT_CIS_conc5_TP24	EUT_076_LCM_CPT_CIS_conc0_TP24	Aip_50221	50221	EUT_076_LCM	24	CIS	5	CPT	282827
Aip	33.6976	1.85337	0.997976	1.85713	0.0632926	0.413504	EUT_076_LCM_GM_CIS_conc2.5_TP24	EUT_076_LCM_GM_CIS_conc0_TP24	Aip_50221	50221	EUT_076_LCM	24	CIS	2.5	GM	282827
Aip	33.6976	0.64303	0.934416	0.688162	0.491351	0.999458	EUT_076_LCM_GM_CIS_conc1_TP24	EUT_076_LCM_GM_CIS_conc0_TP24	Aip_50221	50221	EUT_076_LCM	24	CIS	1	GM	282827
Aip	23.2532	0.00720497	1.19448	0.00603189	0.995187	0.998111	EUT_076_LCM_PPT_CIS_conc5_TP24	EUT_076_LCM_PPT_CIS_conc0_TP24	Aip_50221	50221	EUT_076_LCM	24	CIS	5	PPT	282827
Aip	23.2532	-0.0451048	1.10612	-0.0407777	0.967473	0.999893	EUT_076_LCM_PPT_CIS_conc1_TP24	EUT_076_LCM_PPT_CIS_conc0_TP24	Aip_50221	50221	EUT_076_LCM	24	CIS	1	PPT	282827
Aip	17.962	-0.0365656	0.731092	-0.050015	0.96011	0.998455	EUT_076_LCM_CPT_CIS_conc1_TP24	EUT_076_LCM_CPT_CIS_conc0_TP24	Aip_50221	50221	EUT_076_LCM	24	CIS	1	CPT	282827
Aip	9.28277	0.642574	0.441738	1.45465	0.145767	0.999969	EUT_076_LCM_Whole_CIS_conc1_TP24	EUT_076_LCM_Whole_CIS_conc0_TP24	Aip_50221	50221	EUT_076_LCM	24	CIS	1	Whole	282827
Aip	9.28277	0.383431	0.443617	0.864329	0.387407	0.9997	EUT_076_LCM_Whole_CIS_conc2.5_TP24	EUT_076_LCM_Whole_CIS_conc0_TP24	Aip_50221	50221	EUT_076_LCM	24	CIS	2.5	Whole	282827
Aip	17.962	-0.647687	0.790055	-0.8198	0.41233	0.999878	EUT_076_LCM_CPT_CIS_conc2.5_TP24	EUT_076_LCM_CPT_CIS_conc0_TP24	Aip_50221	50221	EUT_076_LCM	24	CIS	2.5	CPT	282827
Aip	23.2532	0.170865	1.10529	0.154588	0.877146	0.976594	EUT_076_LCM_PPT_CIS_conc7.5_TP24	EUT_076_LCM_PPT_CIS_conc0_TP24	Aip_50221	50221	EUT_076_LCM	24	CIS	7.5	PPT	282827
Aip	33.6976	-6.08028	1.1792	-5.15626	2.5193e-07	9.85046e-05	EUT_076_LCM_GM_CIS_conc7.5_TP24	EUT_076_LCM_GM_CIS_conc0_TP24	Aip_50221	50221	EUT_076_LCM	24	CIS	7.5	GM	282827
Ajap1	0.758674	0.21475	1.59163	0.134925	NA	NA	EUT_076_LCM_PPT_CIS_conc1_TP24	EUT_076_LCM_PPT_CIS_conc0_TP24	Ajap1_35411	35411	EUT_076_LCM	24	CIS	1	PPT	687031
Ajap1	0.468742	-3.13989	1.54535	-2.03184	0.0421701	0.87322	EUT_076_LCM_CPT_CIS_conc1_TP24	EUT_076_LCM_CPT_CIS_conc0_TP24	Ajap1_35411	35411	EUT_076_LCM	24	CIS	1	CPT	687031
Ajap1	0.343202	-0.922818	1.6638	-0.554645	0.579137	NA	EUT_076_LCM_GM_CIS_conc1_TP24	EUT_076_LCM_GM_CIS_conc0_TP24	Ajap1_35411	35411	EUT_076_LCM	24	CIS	1	GM	687031
Ajap1	0.343202	-0.0417302	1.77868	-0.0234614	0.981282	NA	EUT_076_LCM_GM_CIS_conc2.5_TP24	EUT_076_LCM_GM_CIS_conc0_TP24	Ajap1_35411	35411	EUT_076_LCM	24	CIS	2.5	GM	687031
Ajap1	0.343202	-0.0852101	1.6638	-0.0512142	0.959155	NA	EUT_076_LCM_GM_CIS_conc7.5_TP24	EUT_076_LCM_GM_CIS_conc0_TP24	Ajap1_35411	35411	EUT_076_LCM	24	CIS	7.5	GM	687031
Ajap1	0.324822	-1.16433	1.52552	-0.763238	0.445321	NA	EUT_076_LCM_Whole_CIS_conc5_TP24	EUT_076_LCM_Whole_CIS_conc0_TP24	Ajap1_35411	35411	EUT_076_LCM	24	CIS	5	Whole	687031
Ajap1	0.468742	-4.0433	1.71342	-2.35979	0.0182853	0.264383	EUT_076_LCM_CPT_CIS_conc5_TP24	EUT_076_LCM_CPT_CIS_conc0_TP24	Ajap1_35411	35411	EUT_076_LCM	24	CIS	5	CPT	687031
Ajap1	0.343202	-0.827861	1.77867	-0.465438	0.641618	NA	EUT_076_LCM_GM_CIS_conc5_TP24	EUT_076_LCM_GM_CIS_conc0_TP24	Ajap1_35411	35411	EUT_076_LCM	24	CIS	5	GM	687031
Ajap1	0.324822	0.826516	1.4291	0.578348	0.563029	NA	EUT_076_LCM_Whole_CIS_conc2.5_TP24	EUT_076_LCM_Whole_CIS_conc0_TP24	Ajap1_35411	35411	EUT_076_LCM	24	CIS	2.5	Whole	687031
Ajap1	0.468742	-3.28122	1.71342	-1.91502	0.0554906	0.590378	EUT_076_LCM_CPT_CIS_conc2.5_TP24	EUT_076_LCM_CPT_CIS_conc0_TP24	Ajap1_35411	35411	EUT_076_LCM	24	CIS	2.5	CPT	687031
Ajap1	0.324822	0.958402	1.42556	0.6723	0.501393	0.999969	EUT_076_LCM_Whole_CIS_conc1_TP24	EUT_076_LCM_Whole_CIS_conc0_TP24	Ajap1_35411	35411	EUT_076_LCM	24	CIS	1	Whole	687031
Ajap1	0.758674	4.06884	1.44233	2.82101	NA	NA	EUT_076_LCM_PPT_CIS_conc7.5_TP24	EUT_076_LCM_PPT_CIS_conc0_TP24	Ajap1_35411	35411	EUT_076_LCM	24	CIS	7.5	PPT	687031
Ajap1	0.758674	0.247849	1.72933	0.143321	NA	NA	EUT_076_LCM_PPT_CIS_conc5_TP24	EUT_076_LCM_PPT_CIS_conc0_TP24	Ajap1_35411	35411	EUT_076_LCM	24	CIS	5	PPT	687031
Ajap1	0.468742	-3.21672	1.55828	-2.06427	0.0389921	0.233765	EUT_076_LCM_CPT_CIS_conc7.5_TP24	EUT_076_LCM_CPT_CIS_conc0_TP24	Ajap1_35411	35411	EUT_076_LCM	24	CIS	7.5	CPT	687031
Ajap1	0.324822	-0.372063	1.44848	-0.256865	0.797283	NA	EUT_076_LCM_Whole_CIS_conc7.5_TP24	EUT_076_LCM_Whole_CIS_conc0_TP24	Ajap1_35411	35411	EUT_076_LCM	24	CIS	7.5	Whole	687031
Ajap1	0.758674	0.669184	1.60105	0.417967	NA	NA	EUT_076_LCM_PPT_CIS_conc2.5_TP24	EUT_076_LCM_PPT_CIS_conc0_TP24	Ajap1_35411	35411	EUT_076_LCM	24	CIS	2.5	PPT	687031
Ajm1	2.12774	-3.87915	1.77518	-2.18522	0.0288729	0.477099	EUT_076_LCM_CPT_CIS_conc2.5_TP24	EUT_076_LCM_CPT_CIS_conc0_TP24	Ajm1_49317	49317	EUT_076_LCM	24	CIS	2.5	CPT	362083
Ajm1	1.93559	-4.63655	1.55307	-2.98541	0.002832	0.211947	EUT_076_LCM_PPT_CIS_conc1_TP24	EUT_076_LCM_PPT_CIS_conc0_TP24	Ajm1_49317	49317	EUT_076_LCM	24	CIS	1	PPT	362083
Ajm1	2.48785	0.229359	0.697206	0.328968	0.74218	0.927547	EUT_076_LCM_Whole_CIS_conc5_TP24	EUT_076_LCM_Whole_CIS_conc0_TP24	Ajm1_49317	49317	EUT_076_LCM	24	CIS	5	Whole	362083
Ajm1	2.48785	0.208211	0.696731	0.29884	0.765062	0.907079	EUT_076_LCM_Whole_CIS_conc7.5_TP24	EUT_076_LCM_Whole_CIS_conc0_TP24	Ajm1_49317	49317	EUT_076_LCM	24	CIS	7.5	Whole	362083
Ajm1	2.12774	1.05681	1.46222	0.722739	0.46984	0.998455	EUT_076_LCM_CPT_CIS_conc1_TP24	EUT_076_LCM_CPT_CIS_conc0_TP24	Ajm1_49317	49317	EUT_076_LCM	24	CIS	1	CPT	362083
Ajm1	1.93559	-0.624749	1.40252	-0.445448	0.655996	0.991539	EUT_076_LCM_PPT_CIS_conc2.5_TP24	EUT_076_LCM_PPT_CIS_conc0_TP24	Ajm1_49317	49317	EUT_076_LCM	24	CIS	2.5	PPT	362083
Ajm1	0.839601	-0.925904	1.76325	-0.525111	0.599506	0.999458	EUT_076_LCM_GM_CIS_conc1_TP24	EUT_076_LCM_GM_CIS_conc0_TP24	Ajm1_49317	49317	EUT_076_LCM	24	CIS	1	GM	362083
Ajm1	0.839601	2.86575	1.70776	1.67808	0.0933322	0.52022	EUT_076_LCM_GM_CIS_conc5_TP24	EUT_076_LCM_GM_CIS_conc0_TP24	Ajm1_49317	49317	EUT_076_LCM	24	CIS	5	GM	362083
Ajm1	1.93559	-1.95789	1.53555	-1.27504	0.202296	0.650809	EUT_076_LCM_PPT_CIS_conc5_TP24	EUT_076_LCM_PPT_CIS_conc0_TP24	Ajm1_49317	49317	EUT_076_LCM	24	CIS	5	PPT	362083
Ajm1	2.48785	-0.00775573	0.718728	-0.0107909	0.99139	0.999969	EUT_076_LCM_Whole_CIS_conc1_TP24	EUT_076_LCM_Whole_CIS_conc0_TP24	Ajm1_49317	49317	EUT_076_LCM	24	CIS	1	Whole	362083
Ajm1	0.839601	-0.0856273	1.76325	-0.048562	0.961268	NA	EUT_076_LCM_GM_CIS_conc7.5_TP24	EUT_076_LCM_GM_CIS_conc0_TP24	Ajm1_49317	49317	EUT_076_LCM	24	CIS	7.5	GM	362083
Ajm1	2.12774	-1.31389	1.48879	-0.882522	0.377494	0.744627	EUT_076_LCM_CPT_CIS_conc7.5_TP24	EUT_076_LCM_CPT_CIS_conc0_TP24	Ajm1_49317	49317	EUT_076_LCM	24	CIS	7.5	CPT	362083
Ajm1	2.48785	0.50923	0.705624	0.721674	0.470495	0.9997	EUT_076_LCM_Whole_CIS_conc2.5_TP24	EUT_076_LCM_Whole_CIS_conc0_TP24	Ajm1_49317	49317	EUT_076_LCM	24	CIS	2.5	Whole	362083
Ajm1	2.12774	0.0499258	1.57631	0.0316727	0.974733	0.999749	EUT_076_LCM_CPT_CIS_conc5_TP24	EUT_076_LCM_CPT_CIS_conc0_TP24	Ajm1_49317	49317	EUT_076_LCM	24	CIS	5	CPT	362083
Ajm1	0.839601	-0.0428764	1.885	-0.0227461	0.981853	NA	EUT_076_LCM_GM_CIS_conc2.5_TP24	EUT_076_LCM_GM_CIS_conc0_TP24	Ajm1_49317	49317	EUT_076_LCM	24	CIS	2.5	GM	362083
Ajm1	1.93559	-4.67526	1.56266	-2.99187	0.00277276	0.0374778	EUT_076_LCM_PPT_CIS_conc7.5_TP24	EUT_076_LCM_PPT_CIS_conc0_TP24	Ajm1_49317	49317	EUT_076_LCM	24	CIS	7.5	PPT	362083
Ajuba	8.49656	0.00968159	1.21776	0.00795032	0.993657	0.997674	EUT_076_LCM_CPT_CIS_conc7.5_TP24	EUT_076_LCM_CPT_CIS_conc0_TP24	Ajuba_50689	50689	EUT_076_LCM	24	CIS	7.5	CPT	85265
Ajuba	19.8186	0.423253	0.366408	1.15514	0.248033	0.609207	EUT_076_LCM_Whole_CIS_conc5_TP24	EUT_076_LCM_Whole_CIS_conc0_TP24	Ajuba_50689	50689	EUT_076_LCM	24	CIS	5	Whole	85265
Ajuba	19.8186	0.148658	0.371573	0.400077	0.6891	0.999969	EUT_076_LCM_Whole_CIS_conc1_TP24	EUT_076_LCM_Whole_CIS_conc0_TP24	Ajuba_50689	50689	EUT_076_LCM	24	CIS	1	Whole	85265
Ajuba	8.49656	-1.51977	1.22686	-1.23875	0.215439	0.998455	EUT_076_LCM_CPT_CIS_conc1_TP24	EUT_076_LCM_CPT_CIS_conc0_TP24	Ajuba_50689	50689	EUT_076_LCM	24	CIS	1	CPT	85265
Ajuba	17.1384	-0.658371	1.09983	-0.59861	0.549433	0.867372	EUT_076_LCM_PPT_CIS_conc7.5_TP24	EUT_076_LCM_PPT_CIS_conc0_TP24	Ajuba_50689	50689	EUT_076_LCM	24	CIS	7.5	PPT	85265
Ajuba	90.6159	-0.118089	0.712275	-0.165791	0.868322	0.998328	EUT_076_LCM_GM_CIS_conc5_TP24	EUT_076_LCM_GM_CIS_conc0_TP24	Ajuba_50689	50689	EUT_076_LCM	24	CIS	5	GM	85265
Ajuba	90.6159	-0.126732	0.667319	-0.189911	0.849379	0.992311	EUT_076_LCM_GM_CIS_conc7.5_TP24	EUT_076_LCM_GM_CIS_conc0_TP24	Ajuba_50689	50689	EUT_076_LCM	24	CIS	7.5	GM	85265
Ajuba	17.1384	1.34008	1.09543	1.22334	0.221201	0.865983	EUT_076_LCM_PPT_CIS_conc2.5_TP24	EUT_076_LCM_PPT_CIS_conc0_TP24	Ajuba_50689	50689	EUT_076_LCM	24	CIS	2.5	PPT	85265
Ajuba	8.49656	-0.666114	1.31446	-0.50676	0.612323	0.999749	EUT_076_LCM_CPT_CIS_conc5_TP24	EUT_076_LCM_CPT_CIS_conc0_TP24	Ajuba_50689	50689	EUT_076_LCM	24	CIS	5	CPT	85265
Ajuba	90.6159	0.567082	0.665813	0.851714	0.394373	0.999458	EUT_076_LCM_GM_CIS_conc1_TP24	EUT_076_LCM_GM_CIS_conc0_TP24	Ajuba_50689	50689	EUT_076_LCM	24	CIS	1	GM	85265
Ajuba	8.49656	-0.528165	1.31654	-0.401177	0.68829	0.999878	EUT_076_LCM_CPT_CIS_conc2.5_TP24	EUT_076_LCM_CPT_CIS_conc0_TP24	Ajuba_50689	50689	EUT_076_LCM	24	CIS	2.5	CPT	85265
Ajuba	19.8186	0.569827	0.365849	1.55755	0.119341	0.344601	EUT_076_LCM_Whole_CIS_conc7.5_TP24	EUT_076_LCM_Whole_CIS_conc0_TP24	Ajuba_50689	50689	EUT_076_LCM	24	CIS	7.5	Whole	85265
Ajuba	17.1384	0.417575	1.09688	0.380695	0.70343	0.999893	EUT_076_LCM_PPT_CIS_conc1_TP24	EUT_076_LCM_PPT_CIS_conc0_TP24	Ajuba_50689	50689	EUT_076_LCM	24	CIS	1	PPT	85265
Ajuba	17.1384	1.35195	1.18237	1.14342	0.252865	0.719349	EUT_076_LCM_PPT_CIS_conc5_TP24	EUT_076_LCM_PPT_CIS_conc0_TP24	Ajuba_50689	50689	EUT_076_LCM	24	CIS	5	PPT	85265
Ajuba	19.8186	0.407663	0.369689	1.10272	0.270149	0.9997	EUT_076_LCM_Whole_CIS_conc2.5_TP24	EUT_076_LCM_Whole_CIS_conc0_TP24	Ajuba_50689	50689	EUT_076_LCM	24	CIS	2.5	Whole	85265
Ajuba	90.6159	0.739211	0.712157	1.03799	0.299275	0.867918	EUT_076_LCM_GM_CIS_conc2.5_TP24	EUT_076_LCM_GM_CIS_conc0_TP24	Ajuba_50689	50689	EUT_076_LCM	24	CIS	2.5	GM	85265
Ak2	229.009	-0.0583313	0.173795	-0.335632	0.737148	0.926118	EUT_076_LCM_Whole_CIS_conc5_TP24	EUT_076_LCM_Whole_CIS_conc0_TP24	Ak2_33292	33292	EUT_076_LCM	24	CIS	5	Whole	24184
Ak2	289.277	-0.254916	0.248287	-1.0267	0.304563	0.999878	EUT_076_LCM_CPT_CIS_conc2.5_TP24	EUT_076_LCM_CPT_CIS_conc0_TP24	Ak2_33292	33292	EUT_076_LCM	24	CIS	2.5	CPT	24184
Ak2	229.009	-0.116404	0.174416	-0.667392	0.504522	0.9997	EUT_076_LCM_Whole_CIS_conc2.5_TP24	EUT_076_LCM_Whole_CIS_conc0_TP24	Ak2_33292	33292	EUT_076_LCM	24	CIS	2.5	Whole	24184
Ak2	117.42	-0.113147	0.390642	-0.289644	0.772089	0.979366	EUT_076_LCM_PPT_CIS_conc5_TP24	EUT_076_LCM_PPT_CIS_conc0_TP24	Ak2_33292	33292	EUT_076_LCM	24	CIS	5	PPT	24184
Ak2	289.277	-0.674524	0.248083	-2.71895	0.00654899	0.155007	EUT_076_LCM_CPT_CIS_conc5_TP24	EUT_076_LCM_CPT_CIS_conc0_TP24	Ak2_33292	33292	EUT_076_LCM	24	CIS	5	CPT	24184
Ak2	34.7384	-0.323718	1.11462	-0.290429	0.771488	0.997876	EUT_076_LCM_GM_CIS_conc2.5_TP24	EUT_076_LCM_GM_CIS_conc0_TP24	Ak2_33292	33292	EUT_076_LCM	24	CIS	2.5	GM	24184
Ak2	289.277	-0.439269	0.230053	-1.90942	0.0562074	0.287897	EUT_076_LCM_CPT_CIS_conc7.5_TP24	EUT_076_LCM_CPT_CIS_conc0_TP24	Ak2_33292	33292	EUT_076_LCM	24	CIS	7.5	CPT	24184
Ak2	34.7384	-0.393819	1.11245	-0.35401	0.723332	0.991122	EUT_076_LCM_GM_CIS_conc5_TP24	EUT_076_LCM_GM_CIS_conc0_TP24	Ak2_33292	33292	EUT_076_LCM	24	CIS	5	GM	24184
Ak2	117.42	-0.066756	0.361442	-0.184694	0.853469	0.976594	EUT_076_LCM_PPT_CIS_conc7.5_TP24	EUT_076_LCM_PPT_CIS_conc0_TP24	Ak2_33292	33292	EUT_076_LCM	24	CIS	7.5	PPT	24184
Ak2	117.42	0.338168	0.361497	0.935466	0.349548	0.975303	EUT_076_LCM_PPT_CIS_conc2.5_TP24	EUT_076_LCM_PPT_CIS_conc0_TP24	Ak2_33292	33292	EUT_076_LCM	24	CIS	2.5	PPT	24184
Ak2	229.009	-0.541147	0.174045	-3.10925	0.00187565	0.0166475	EUT_076_LCM_Whole_CIS_conc7.5_TP24	EUT_076_LCM_Whole_CIS_conc0_TP24	Ak2_33292	33292	EUT_076_LCM	24	CIS	7.5	Whole	24184
Ak2	229.009	-0.367903	0.174753	-2.10527	0.0352677	0.999969	EUT_076_LCM_Whole_CIS_conc1_TP24	EUT_076_LCM_Whole_CIS_conc0_TP24	Ak2_33292	33292	EUT_076_LCM	24	CIS	1	Whole	24184
Ak2	34.7384	0.40552	1.0394	0.390149	0.696426	0.999458	EUT_076_LCM_GM_CIS_conc1_TP24	EUT_076_LCM_GM_CIS_conc0_TP24	Ak2_33292	33292	EUT_076_LCM	24	CIS	1	GM	24184
Ak2	34.7384	0.972662	1.03973	0.935495	0.349533	0.821081	EUT_076_LCM_GM_CIS_conc7.5_TP24	EUT_076_LCM_GM_CIS_conc0_TP24	Ak2_33292	33292	EUT_076_LCM	24	CIS	7.5	GM	24184
Ak2	117.42	-0.118857	0.361727	-0.328583	0.742471	0.999893	EUT_076_LCM_PPT_CIS_conc1_TP24	EUT_076_LCM_PPT_CIS_conc0_TP24	Ak2_33292	33292	EUT_076_LCM	24	CIS	1	PPT	24184
Ak2	289.277	0.0616624	0.229974	0.268128	0.788601	0.998455	EUT_076_LCM_CPT_CIS_conc1_TP24	EUT_076_LCM_CPT_CIS_conc0_TP24	Ak2_33292	33292	EUT_076_LCM	24	CIS	1	CPT	24184
Ak4	54.3767	-0.114908	1.08216	-0.106184	0.915436	0.996208	EUT_076_LCM_PPT_CIS_conc2.5_TP24	EUT_076_LCM_PPT_CIS_conc0_TP24	Ak4_47109	47109	EUT_076_LCM	24	CIS	2.5	PPT	29223
Ak4	36.6492	-1.34305	0.342153	-3.92531	8.66185e-05	0.0036502	EUT_076_LCM_Whole_CIS_conc5_TP24	EUT_076_LCM_Whole_CIS_conc0_TP24	Ak4_47109	47109	EUT_076_LCM	24	CIS	5	Whole	29223
Ak4	36.6492	-0.349646	0.341683	-1.0233	0.306165	0.9997	EUT_076_LCM_Whole_CIS_conc2.5_TP24	EUT_076_LCM_Whole_CIS_conc0_TP24	Ak4_47109	47109	EUT_076_LCM	24	CIS	2.5	Whole	29223
Ak4	44.968	-0.0745597	0.472401	-0.157831	0.87459	0.982369	EUT_076_LCM_CPT_CIS_conc7.5_TP24	EUT_076_LCM_CPT_CIS_conc0_TP24	Ak4_47109	47109	EUT_076_LCM	24	CIS	7.5	CPT	29223
Ak4	0.343202	-0.827861	1.77867	-0.465438	0.641618	NA	EUT_076_LCM_GM_CIS_conc5_TP24	EUT_076_LCM_GM_CIS_conc0_TP24	Ak4_47109	47109	EUT_076_LCM	24	CIS	5	GM	29223
Ak4	54.3767	0.192155	1.08178	0.177628	0.859015	0.999893	EUT_076_LCM_PPT_CIS_conc1_TP24	EUT_076_LCM_PPT_CIS_conc0_TP24	Ak4_47109	47109	EUT_076_LCM	24	CIS	1	PPT	29223
Ak4	0.343202	-0.0417302	1.77868	-0.0234614	0.981282	NA	EUT_076_LCM_GM_CIS_conc2.5_TP24	EUT_076_LCM_GM_CIS_conc0_TP24	Ak4_47109	47109	EUT_076_LCM	24	CIS	2.5	GM	29223
Ak4	54.3767	0.261126	1.16835	0.2235	0.823147	0.979366	EUT_076_LCM_PPT_CIS_conc5_TP24	EUT_076_LCM_PPT_CIS_conc0_TP24	Ak4_47109	47109	EUT_076_LCM	24	CIS	5	PPT	29223
Ak4	44.968	0.0605676	0.472774	0.128111	0.898061	0.998455	EUT_076_LCM_CPT_CIS_conc1_TP24	EUT_076_LCM_CPT_CIS_conc0_TP24	Ak4_47109	47109	EUT_076_LCM	24	CIS	1	CPT	29223
Ak4	0.343202	-0.922818	1.6638	-0.554645	0.579137	NA	EUT_076_LCM_GM_CIS_conc1_TP24	EUT_076_LCM_GM_CIS_conc0_TP24	Ak4_47109	47109	EUT_076_LCM	24	CIS	1	GM	29223
Ak4	0.343202	-0.0852101	1.6638	-0.0512142	0.959155	NA	EUT_076_LCM_GM_CIS_conc7.5_TP24	EUT_076_LCM_GM_CIS_conc0_TP24	Ak4_47109	47109	EUT_076_LCM	24	CIS	7.5	GM	29223
Ak4	54.3767	-0.779859	1.08235	-0.720525	0.471202	0.817531	EUT_076_LCM_PPT_CIS_conc7.5_TP24	EUT_076_LCM_PPT_CIS_conc0_TP24	Ak4_47109	47109	EUT_076_LCM	24	CIS	7.5	PPT	29223
Ak4	36.6492	-0.415695	0.342059	-1.21528	0.224261	0.999969	EUT_076_LCM_Whole_CIS_conc1_TP24	EUT_076_LCM_Whole_CIS_conc0_TP24	Ak4_47109	47109	EUT_076_LCM	24	CIS	1	Whole	29223
Ak4	44.968	0.132545	0.508695	0.260558	0.794433	0.999749	EUT_076_LCM_CPT_CIS_conc5_TP24	EUT_076_LCM_CPT_CIS_conc0_TP24	Ak4_47109	47109	EUT_076_LCM	24	CIS	5	CPT	29223
Ak4	44.968	-0.783038	0.511505	-1.53085	0.125806	0.825149	EUT_076_LCM_CPT_CIS_conc2.5_TP24	EUT_076_LCM_CPT_CIS_conc0_TP24	Ak4_47109	47109	EUT_076_LCM	24	CIS	2.5	CPT	29223
Ak4	36.6492	-1.60079	0.342775	-4.6701	3.01054e-06	7.14893e-05	EUT_076_LCM_Whole_CIS_conc7.5_TP24	EUT_076_LCM_Whole_CIS_conc0_TP24	Ak4_47109	47109	EUT_076_LCM	24	CIS	7.5	Whole	29223
Ak5	1.19941	-3.30797	1.58731	-2.08401	NA	NA	EUT_076_LCM_CPT_CIS_conc7.5_TP24	EUT_076_LCM_CPT_CIS_conc0_TP24	Ak5_47166	47166	EUT_076_LCM	24	CIS	7.5	CPT	301115
Ak5	1.19941	-0.443634	1.47532	-0.300704	NA	NA	EUT_076_LCM_CPT_CIS_conc1_TP24	EUT_076_LCM_CPT_CIS_conc0_TP24	Ak5_47166	47166	EUT_076_LCM	24	CIS	1	CPT	301115
Ak5	2.57963	-2.40342	1.50936	-1.59234	0.111308	0.488176	EUT_076_LCM_PPT_CIS_conc5_TP24	EUT_076_LCM_PPT_CIS_conc0_TP24	Ak5_47166	47166	EUT_076_LCM	24	CIS	5	PPT	301115
Ak5	2.57963	-0.395341	1.36481	-0.289667	0.772071	0.992259	EUT_076_LCM_PPT_CIS_conc2.5_TP24	EUT_076_LCM_PPT_CIS_conc0_TP24	Ak5_47166	47166	EUT_076_LCM	24	CIS	2.5	PPT	301115
Ak5	3.78995	0.318438	0.723332	0.440238	0.659765	0.892541	EUT_076_LCM_Whole_CIS_conc5_TP24	EUT_076_LCM_Whole_CIS_conc0_TP24	Ak5_47166	47166	EUT_076_LCM	24	CIS	5	Whole	301115
Ak5	0.343202	-0.922818	1.6638	-0.554645	0.579137	NA	EUT_076_LCM_GM_CIS_conc1_TP24	EUT_076_LCM_GM_CIS_conc0_TP24	Ak5_47166	47166	EUT_076_LCM	24	CIS	1	GM	301115
Ak5	0.343202	-0.0417302	1.77868	-0.0234614	0.981282	NA	EUT_076_LCM_GM_CIS_conc2.5_TP24	EUT_076_LCM_GM_CIS_conc0_TP24	Ak5_47166	47166	EUT_076_LCM	24	CIS	2.5	GM	301115
Ak5	1.19941	-0.46081	1.57564	-0.29246	NA	NA	EUT_076_LCM_CPT_CIS_conc5_TP24	EUT_076_LCM_CPT_CIS_conc0_TP24	Ak5_47166	47166	EUT_076_LCM	24	CIS	5	CPT	301115
Ak5	3.78995	0.274267	0.732668	0.37434	0.708151	0.999969	EUT_076_LCM_Whole_CIS_conc1_TP24	EUT_076_LCM_Whole_CIS_conc0_TP24	Ak5_47166	47166	EUT_076_LCM	24	CIS	1	Whole	301115
Ak5	1.19941	-1.37564	1.60683	-0.856125	NA	NA	EUT_076_LCM_CPT_CIS_conc2.5_TP24	EUT_076_LCM_CPT_CIS_conc0_TP24	Ak5_47166	47166	EUT_076_LCM	24	CIS	2.5	CPT	301115
Ak5	2.57963	-4.36498	1.49021	-2.92911	0.00339934	0.042652	EUT_076_LCM_PPT_CIS_conc7.5_TP24	EUT_076_LCM_PPT_CIS_conc0_TP24	Ak5_47166	47166	EUT_076_LCM	24	CIS	7.5	PPT	301115
Ak5	3.78995	0.231785	0.732313	0.31651	0.751615	0.9997	EUT_076_LCM_Whole_CIS_conc2.5_TP24	EUT_076_LCM_Whole_CIS_conc0_TP24	Ak5_47166	47166	EUT_076_LCM	24	CIS	2.5	Whole	301115
Ak5	2.57963	-1.19021	1.37083	-0.868239	0.385264	0.999893	EUT_076_LCM_PPT_CIS_conc1_TP24	EUT_076_LCM_PPT_CIS_conc0_TP24	Ak5_47166	47166	EUT_076_LCM	24	CIS	1	PPT	301115
Ak5	0.343202	-0.827861	1.77867	-0.465438	0.641618	NA	EUT_076_LCM_GM_CIS_conc5_TP24	EUT_076_LCM_GM_CIS_conc0_TP24	Ak5_47166	47166	EUT_076_LCM	24	CIS	5	GM	301115
Ak5	3.78995	-0.387093	0.729069	-0.530941	0.59546	0.816181	EUT_076_LCM_Whole_CIS_conc7.5_TP24	EUT_076_LCM_Whole_CIS_conc0_TP24	Ak5_47166	47166	EUT_076_LCM	24	CIS	7.5	Whole	301115
Ak5	0.343202	-0.0852101	1.6638	-0.0512142	0.959155	NA	EUT_076_LCM_GM_CIS_conc7.5_TP24	EUT_076_LCM_GM_CIS_conc0_TP24	Ak5_47166	47166	EUT_076_LCM	24	CIS	7.5	GM	301115
Ak6	18.4746	4.60552	1.57948	2.91585	0.0035472	0.0501956	EUT_076_LCM_GM_CIS_conc7.5_TP24	EUT_076_LCM_GM_CIS_conc0_TP24	Ak6_51111	51111	EUT_076_LCM	24	CIS	7.5	GM	102238592
Ak6	33.5146	0.874618	0.862541	1.014	0.310582	0.679282	EUT_076_LCM_PPT_CIS_conc7.5_TP24	EUT_076_LCM_PPT_CIS_conc0_TP24	Ak6_51111	51111	EUT_076_LCM	24	CIS	7.5	PPT	102238592
Ak6	24.394	-0.108247	1.12119	-0.096546	0.923087	0.982369	EUT_076_LCM_CPT_CIS_conc7.5_TP24	EUT_076_LCM_CPT_CIS_conc0_TP24	Ak6_51111	51111	EUT_076_LCM	24	CIS	7.5	CPT	102238592
Ak6	24.394	-0.181634	1.12185	-0.161906	0.87138	0.998455	EUT_076_LCM_CPT_CIS_conc1_TP24	EUT_076_LCM_CPT_CIS_conc0_TP24	Ak6_51111	51111	EUT_076_LCM	24	CIS	1	CPT	102238592
Ak6	24.394	-0.392082	1.21122	-0.323709	0.746159	0.999878	EUT_076_LCM_CPT_CIS_conc2.5_TP24	EUT_076_LCM_CPT_CIS_conc0_TP24	Ak6_51111	51111	EUT_076_LCM	24	CIS	2.5	CPT	102238592
Ak6	22.0179	0.210547	0.2163	0.973406	0.330352	0.9997	EUT_076_LCM_Whole_CIS_conc2.5_TP24	EUT_076_LCM_Whole_CIS_conc0_TP24	Ak6_51111	51111	EUT_076_LCM	24	CIS	2.5	Whole	102238592
Ak6	18.4746	2.71816	1.68628	1.61192	0.106978	0.541772	EUT_076_LCM_GM_CIS_conc2.5_TP24	EUT_076_LCM_GM_CIS_conc0_TP24	Ak6_51111	51111	EUT_076_LCM	24	CIS	2.5	GM	102238592
Ak6	33.5146	-0.512538	0.866044	-0.591815	0.553975	0.991539	EUT_076_LCM_PPT_CIS_conc2.5_TP24	EUT_076_LCM_PPT_CIS_conc0_TP24	Ak6_51111	51111	EUT_076_LCM	24	CIS	2.5	PPT	102238592
Ak6	33.5146	1.06355	0.931462	1.14181	0.253535	0.720165	EUT_076_LCM_PPT_CIS_conc5_TP24	EUT_076_LCM_PPT_CIS_conc0_TP24	Ak6_51111	51111	EUT_076_LCM	24	CIS	5	PPT	102238592
Ak6	22.0179	-0.0812608	0.212806	-0.381854	0.70257	0.912554	EUT_076_LCM_Whole_CIS_conc5_TP24	EUT_076_LCM_Whole_CIS_conc0_TP24	Ak6_51111	51111	EUT_076_LCM	24	CIS	5	Whole	102238592
Ak6	18.4746	4.7793	1.57816	3.0284	0.00245849	0.112497	EUT_076_LCM_GM_CIS_conc1_TP24	EUT_076_LCM_GM_CIS_conc0_TP24	Ak6_51111	51111	EUT_076_LCM	24	CIS	1	GM	102238592
Ak6	18.4746	4.45018	1.6762	2.65492	0.00793283	0.135007	EUT_076_LCM_GM_CIS_conc5_TP24	EUT_076_LCM_GM_CIS_conc0_TP24	Ak6_51111	51111	EUT_076_LCM	24	CIS	5	GM	102238592
Ak6	22.0179	0.22594	0.211065	1.07048	0.284404	0.567849	EUT_076_LCM_Whole_CIS_conc7.5_TP24	EUT_076_LCM_Whole_CIS_conc0_TP24	Ak6_51111	51111	EUT_076_LCM	24	CIS	7.5	Whole	102238592
Ak6	33.5146	0.577834	0.863149	0.669448	0.503209	0.999893	EUT_076_LCM_PPT_CIS_conc1_TP24	EUT_076_LCM_PPT_CIS_conc0_TP24	Ak6_51111	51111	EUT_076_LCM	24	CIS	1	PPT	102238592
Ak6	22.0179	0.0969251	0.217789	0.445041	0.65629	0.999969	EUT_076_LCM_Whole_CIS_conc1_TP24	EUT_076_LCM_Whole_CIS_conc0_TP24	Ak6_51111	51111	EUT_076_LCM	24	CIS	1	Whole	102238592
Ak6	24.394	0.26417	1.20967	0.218381	0.827132	0.999749	EUT_076_LCM_CPT_CIS_conc5_TP24	EUT_076_LCM_CPT_CIS_conc0_TP24	Ak6_51111	51111	EUT_076_LCM	24	CIS	5	CPT	102238592
Ak7	0.829633	-1.94535	1.0641	-1.82816	0.0675253	0.238747	EUT_076_LCM_Whole_CIS_conc7.5_TP24	EUT_076_LCM_Whole_CIS_conc0_TP24	Ak7_42545	42545	EUT_076_LCM	24	CIS	7.5	Whole	314416
Ak7	13.3699	0.29887	1.63639	0.182639	0.855081	0.999458	EUT_076_LCM_GM_CIS_conc1_TP24	EUT_076_LCM_GM_CIS_conc0_TP24	Ak7_42545	42545	EUT_076_LCM	24	CIS	1	GM	314416
Ak7	0.73313	-2.60212	1.66138	-1.56624	NA	NA	EUT_076_LCM_CPT_CIS_conc7.5_TP24	EUT_076_LCM_CPT_CIS_conc0_TP24	Ak7_42545	42545	EUT_076_LCM	24	CIS	7.5	CPT	314416
Ak7	0.829633	-1.40964	1.0434	-1.35101	0.176693	NA	EUT_076_LCM_Whole_CIS_conc5_TP24	EUT_076_LCM_Whole_CIS_conc0_TP24	Ak7_42545	42545	EUT_076_LCM	24	CIS	5	Whole	314416
Ak7	13.3699	1.37917	1.6359	0.843064	0.399193	0.860237	EUT_076_LCM_GM_CIS_conc7.5_TP24	EUT_076_LCM_GM_CIS_conc0_TP24	Ak7_42545	42545	EUT_076_LCM	24	CIS	7.5	GM	314416
Ak7	0.219362	0.228215	1.52553	0.149597	0.881082	NA	EUT_076_LCM_PPT_CIS_conc5_TP24	EUT_076_LCM_PPT_CIS_conc0_TP24	Ak7_42545	42545	EUT_076_LCM	24	CIS	5	PPT	314416
Ak7	0.829633	-0.764929	1.05374	-0.725919	0.467889	0.999969	EUT_076_LCM_Whole_CIS_conc1_TP24	EUT_076_LCM_Whole_CIS_conc0_TP24	Ak7_42545	42545	EUT_076_LCM	24	CIS	1	Whole	314416
Ak7	0.219362	0.19421	1.40221	0.138503	0.889843	NA	EUT_076_LCM_PPT_CIS_conc1_TP24	EUT_076_LCM_PPT_CIS_conc0_TP24	Ak7_42545	42545	EUT_076_LCM	24	CIS	1	PPT	314416
Ak7	0.73313	-2.67595	1.82147	-1.46912	NA	NA	EUT_076_LCM_CPT_CIS_conc2.5_TP24	EUT_076_LCM_CPT_CIS_conc0_TP24	Ak7_42545	42545	EUT_076_LCM	24	CIS	2.5	CPT	314416
Ak7	0.219362	0.669934	1.4129	0.474156	0.635388	NA	EUT_076_LCM_PPT_CIS_conc2.5_TP24	EUT_076_LCM_PPT_CIS_conc0_TP24	Ak7_42545	42545	EUT_076_LCM	24	CIS	2.5	PPT	314416
Ak7	13.3699	-4.38981	1.93291	-2.27109	0.0231413	0.227983	EUT_076_LCM_GM_CIS_conc2.5_TP24	EUT_076_LCM_GM_CIS_conc0_TP24	Ak7_42545	42545	EUT_076_LCM	24	CIS	2.5	GM	314416
Ak7	0.219362	0.173651	1.4129	0.122905	0.902183	NA	EUT_076_LCM_PPT_CIS_conc7.5_TP24	EUT_076_LCM_PPT_CIS_conc0_TP24	Ak7_42545	42545	EUT_076_LCM	24	CIS	7.5	PPT	314416
Ak7	0.829633	-1.09056	1.06594	-1.0231	0.306261	NA	EUT_076_LCM_Whole_CIS_conc2.5_TP24	EUT_076_LCM_Whole_CIS_conc0_TP24	Ak7_42545	42545	EUT_076_LCM	24	CIS	2.5	Whole	314416
Ak7	0.73313	-2.52061	1.64896	-1.52861	NA	NA	EUT_076_LCM_CPT_CIS_conc1_TP24	EUT_076_LCM_CPT_CIS_conc0_TP24	Ak7_42545	42545	EUT_076_LCM	24	CIS	1	CPT	314416
Ak7	0.73313	1.27676	1.62811	0.784197	NA	NA	EUT_076_LCM_CPT_CIS_conc5_TP24	EUT_076_LCM_CPT_CIS_conc0_TP24	Ak7_42545	42545	EUT_076_LCM	24	CIS	5	CPT	314416
Ak7	13.3699	1.49446	1.7463	0.855784	0.392117	0.988421	EUT_076_LCM_GM_CIS_conc5_TP24	EUT_076_LCM_GM_CIS_conc0_TP24	Ak7_42545	42545	EUT_076_LCM	24	CIS	5	GM	314416
Ak9	5.30824	-5.27022	1.59052	-3.31353	0.000921276	0.0179183	EUT_076_LCM_PPT_CIS_conc7.5_TP24	EUT_076_LCM_PPT_CIS_conc0_TP24	Ak9_49020	49020	EUT_076_LCM	24	CIS	7.5	PPT	294521
Ak9	3.47936	-0.374604	0.66354	-0.564553	0.572378	0.800296	EUT_076_LCM_Whole_CIS_conc7.5_TP24	EUT_076_LCM_Whole_CIS_conc0_TP24	Ak9_49020	49020	EUT_076_LCM	24	CIS	7.5	Whole	294521
Ak9	3.47936	-0.181345	0.662217	-0.273846	0.784203	0.939304	EUT_076_LCM_Whole_CIS_conc5_TP24	EUT_076_LCM_Whole_CIS_conc0_TP24	Ak9_49020	49020	EUT_076_LCM	24	CIS	5	Whole	294521
Ak9	3.30746	-5.10277	1.67659	-3.04355	0.00233805	0.223979	EUT_076_LCM_CPT_CIS_conc2.5_TP24	EUT_076_LCM_CPT_CIS_conc0_TP24	Ak9_49020	49020	EUT_076_LCM	24	CIS	2.5	CPT	294521
Ak9	5.30824	-0.577074	1.42778	-0.404175	0.686084	0.991539	EUT_076_LCM_PPT_CIS_conc2.5_TP24	EUT_076_LCM_PPT_CIS_conc0_TP24	Ak9_49020	49020	EUT_076_LCM	24	CIS	2.5	PPT	294521
Ak9	3.30746	0.717522	1.45759	0.492266	0.622531	0.999749	EUT_076_LCM_CPT_CIS_conc5_TP24	EUT_076_LCM_CPT_CIS_conc0_TP24	Ak9_49020	49020	EUT_076_LCM	24	CIS	5	CPT	294521
Ak9	3.47936	-0.435011	0.678712	-0.640936	0.521564	0.999969	EUT_076_LCM_Whole_CIS_conc1_TP24	EUT_076_LCM_Whole_CIS_conc0_TP24	Ak9_49020	49020	EUT_076_LCM	24	CIS	1	Whole	294521
Ak9	3.47936	-0.135099	0.671991	-0.201043	0.840665	0.9997	EUT_076_LCM_Whole_CIS_conc2.5_TP24	EUT_076_LCM_Whole_CIS_conc0_TP24	Ak9_49020	49020	EUT_076_LCM	24	CIS	2.5	Whole	294521
Ak9	5.30824	0.982494	1.53386	0.640535	0.521825	0.913713	EUT_076_LCM_PPT_CIS_conc5_TP24	EUT_076_LCM_PPT_CIS_conc0_TP24	Ak9_49020	49020	EUT_076_LCM	24	CIS	5	PPT	294521
Ak9	3.30746	-1.14795	1.36695	-0.839794	0.401024	0.998455	EUT_076_LCM_CPT_CIS_conc1_TP24	EUT_076_LCM_CPT_CIS_conc0_TP24	Ak9_49020	49020	EUT_076_LCM	24	CIS	1	CPT	294521
Ak9	5.30824	-1.7024	1.43625	-1.18532	0.235893	0.999893	EUT_076_LCM_PPT_CIS_conc1_TP24	EUT_076_LCM_PPT_CIS_conc0_TP24	Ak9_49020	49020	EUT_076_LCM	24	CIS	1	PPT	294521
Ak9	3.30746	-2.54634	1.38662	-1.83637	0.0663027	0.316499	EUT_076_LCM_CPT_CIS_conc7.5_TP24	EUT_076_LCM_CPT_CIS_conc0_TP24	Ak9_49020	49020	EUT_076_LCM	24	CIS	7.5	CPT	294521
Ak9	1.42643	-0.826599	1.83719	-0.449926	0.652764	0.988421	EUT_076_LCM_GM_CIS_conc5_TP24	EUT_076_LCM_GM_CIS_conc0_TP24	Ak9_49020	49020	EUT_076_LCM	24	CIS	5	GM	294521
Ak9	1.42643	3.99096	1.65102	2.41728	0.0156372	0.187334	EUT_076_LCM_GM_CIS_conc2.5_TP24	EUT_076_LCM_GM_CIS_conc0_TP24	Ak9_49020	49020	EUT_076_LCM	24	CIS	2.5	GM	294521
Ak9	1.42643	-0.0854053	1.71853	-0.0496966	0.960364	0.992311	EUT_076_LCM_GM_CIS_conc7.5_TP24	EUT_076_LCM_GM_CIS_conc0_TP24	Ak9_49020	49020	EUT_076_LCM	24	CIS	7.5	GM	294521
Ak9	1.42643	-0.924556	1.71853	-0.537991	0.590583	0.999458	EUT_076_LCM_GM_CIS_conc1_TP24	EUT_076_LCM_GM_CIS_conc0_TP24	Ak9_49020	49020	EUT_076_LCM	24	CIS	1	GM	294521
Akain1	0.356445	-0.0416881	1.77435	-0.0234949	0.981256	NA	EUT_076_LCM_GM_CIS_conc2.5_TP24	EUT_076_LCM_GM_CIS_conc0_TP24	Akain1_51240	51240	EUT_076_LCM	24	CIS	2.5	GM	100362606
Akain1	0.862918	-4.08791	1.4489	-2.8214	NA	NA	EUT_076_LCM_PPT_CIS_conc1_TP24	EUT_076_LCM_PPT_CIS_conc0_TP24	Akain1_51240	51240	EUT_076_LCM	24	CIS	1	PPT	100362606
Akain1	10.1992	-0.212032	1.33741	-0.158539	0.874032	0.999749	EUT_076_LCM_CPT_CIS_conc5_TP24	EUT_076_LCM_CPT_CIS_conc0_TP24	Akain1_51240	51240	EUT_076_LCM	24	CIS	5	CPT	100362606
Akain1	0.862918	-3.63551	1.45922	-2.4914	NA	NA	EUT_076_LCM_PPT_CIS_conc2.5_TP24	EUT_076_LCM_PPT_CIS_conc0_TP24	Akain1_51240	51240	EUT_076_LCM	24	CIS	2.5	PPT	100362606
Akain1	0.862918	-4.11953	1.45922	-2.8231	NA	NA	EUT_076_LCM_PPT_CIS_conc7.5_TP24	EUT_076_LCM_PPT_CIS_conc0_TP24	Akain1_51240	51240	EUT_076_LCM	24	CIS	7.5	PPT	100362606
Akain1	10.1992	-0.54648	1.24293	-0.43967	0.660176	0.998455	EUT_076_LCM_CPT_CIS_conc1_TP24	EUT_076_LCM_CPT_CIS_conc0_TP24	Akain1_51240	51240	EUT_076_LCM	24	CIS	1	CPT	100362606
Akain1	0.862918	-4.05517	1.60197	-2.53136	NA	NA	EUT_076_LCM_PPT_CIS_conc5_TP24	EUT_076_LCM_PPT_CIS_conc0_TP24	Akain1_51240	51240	EUT_076_LCM	24	CIS	5	PPT	100362606
Akain1	0.356445	-0.827966	1.77435	-0.46663	0.640764	NA	EUT_076_LCM_GM_CIS_conc5_TP24	EUT_076_LCM_GM_CIS_conc0_TP24	Akain1_51240	51240	EUT_076_LCM	24	CIS	5	GM	100362606
Akain1	4.04905	0.0601554	0.558357	0.107736	0.914205	0.9997	EUT_076_LCM_Whole_CIS_conc2.5_TP24	EUT_076_LCM_Whole_CIS_conc0_TP24	Akain1_51240	51240	EUT_076_LCM	24	CIS	2.5	Whole	100362606
Akain1	4.04905	-0.667955	0.5569	-1.19942	0.230366	0.590892	EUT_076_LCM_Whole_CIS_conc5_TP24	EUT_076_LCM_Whole_CIS_conc0_TP24	Akain1_51240	51240	EUT_076_LCM	24	CIS	5	Whole	100362606
Akain1	0.356445	-0.0852013	1.65975	-0.0513337	0.95906	NA	EUT_076_LCM_GM_CIS_conc7.5_TP24	EUT_076_LCM_GM_CIS_conc0_TP24	Akain1_51240	51240	EUT_076_LCM	24	CIS	7.5	GM	100362606
Akain1	0.356445	-0.584402	1.62746	-0.359088	0.719529	NA	EUT_076_LCM_GM_CIS_conc1_TP24	EUT_076_LCM_GM_CIS_conc0_TP24	Akain1_51240	51240	EUT_076_LCM	24	CIS	1	GM	100362606
Akain1	10.1992	0.145736	1.33838	0.10889	0.91329	0.999878	EUT_076_LCM_CPT_CIS_conc2.5_TP24	EUT_076_LCM_CPT_CIS_conc0_TP24	Akain1_51240	51240	EUT_076_LCM	24	CIS	2.5	CPT	100362606
Akain1	10.1992	-0.061631	1.24004	-0.049701	0.960361	0.987136	EUT_076_LCM_CPT_CIS_conc7.5_TP24	EUT_076_LCM_CPT_CIS_conc0_TP24	Akain1_51240	51240	EUT_076_LCM	24	CIS	7.5	CPT	100362606
Akain1	4.04905	-0.465662	0.553629	-0.841109	0.400287	0.676877	EUT_076_LCM_Whole_CIS_conc7.5_TP24	EUT_076_LCM_Whole_CIS_conc0_TP24	Akain1_51240	51240	EUT_076_LCM	24	CIS	7.5	Whole	100362606
Akain1	4.04905	-0.0820248	0.561684	-0.146034	0.883895	0.999969	EUT_076_LCM_Whole_CIS_conc1_TP24	EUT_076_LCM_Whole_CIS_conc0_TP24	Akain1_51240	51240	EUT_076_LCM	24	CIS	1	Whole	100362606
Akap1	54.5004	0.0178537	0.226591	0.0787923	0.937198	0.9997	EUT_076_LCM_Whole_CIS_conc2.5_TP24	EUT_076_LCM_Whole_CIS_conc0_TP24	Akap1_49136	49136	EUT_076_LCM	24	CIS	2.5	Whole	114124
Akap1	54.5004	-0.234622	0.225159	-1.04203	0.297398	0.658527	EUT_076_LCM_Whole_CIS_conc5_TP24	EUT_076_LCM_Whole_CIS_conc0_TP24	Akap1_49136	49136	EUT_076_LCM	24	CIS	5	Whole	114124
Akap1	54.5004	0.0491567	0.226708	0.216828	0.828342	0.999969	EUT_076_LCM_Whole_CIS_conc1_TP24	EUT_076_LCM_Whole_CIS_conc0_TP24	Akap1_49136	49136	EUT_076_LCM	24	CIS	1	Whole	114124
Akap1	34.6005	-2.43363	1.34642	-1.80749	0.0706864	0.329527	EUT_076_LCM_GM_CIS_conc7.5_TP24	EUT_076_LCM_GM_CIS_conc0_TP24	Akap1_49136	49136	EUT_076_LCM	24	CIS	7.5	GM	114124
Akap1	54.5004	-0.251752	0.22507	-1.11855	0.263332	0.54669	EUT_076_LCM_Whole_CIS_conc7.5_TP24	EUT_076_LCM_Whole_CIS_conc0_TP24	Akap1_49136	49136	EUT_076_LCM	24	CIS	7.5	Whole	114124
Akap1	34.6005	0.510039	1.33465	0.382153	0.702348	0.999458	EUT_076_LCM_GM_CIS_conc1_TP24	EUT_076_LCM_GM_CIS_conc0_TP24	Akap1_49136	49136	EUT_076_LCM	24	CIS	1	GM	114124
Akap1	28.1468	-1.28787	1.18332	-1.08836	0.276437	0.645285	EUT_076_LCM_PPT_CIS_conc7.5_TP24	EUT_076_LCM_PPT_CIS_conc0_TP24	Akap1_49136	49136	EUT_076_LCM	24	CIS	7.5	PPT	114124
Akap1	71.7388	0.158477	0.491736	0.32228	0.747241	0.999749	EUT_076_LCM_CPT_CIS_conc5_TP24	EUT_076_LCM_CPT_CIS_conc0_TP24	Akap1_49136	49136	EUT_076_LCM	24	CIS	5	CPT	114124
Akap1	34.6005	-0.402079	1.42774	-0.28162	0.778235	0.992741	EUT_076_LCM_GM_CIS_conc5_TP24	EUT_076_LCM_GM_CIS_conc0_TP24	Akap1_49136	49136	EUT_076_LCM	24	CIS	5	GM	114124
Akap1	71.7388	-0.0252621	0.492529	-0.0512906	0.959094	0.999878	EUT_076_LCM_CPT_CIS_conc2.5_TP24	EUT_076_LCM_CPT_CIS_conc0_TP24	Akap1_49136	49136	EUT_076_LCM	24	CIS	2.5	CPT	114124
Akap1	71.7388	-0.785041	0.457176	-1.71715	0.0859513	0.360897	EUT_076_LCM_CPT_CIS_conc7.5_TP24	EUT_076_LCM_CPT_CIS_conc0_TP24	Akap1_49136	49136	EUT_076_LCM	24	CIS	7.5	CPT	114124
Akap1	28.1468	-0.655893	1.18266	-0.55459	0.579175	0.999893	EUT_076_LCM_PPT_CIS_conc1_TP24	EUT_076_LCM_PPT_CIS_conc0_TP24	Akap1_49136	49136	EUT_076_LCM	24	CIS	1	PPT	114124
Akap1	28.1468	-0.250509	1.18241	-0.211863	0.832214	0.993933	EUT_076_LCM_PPT_CIS_conc2.5_TP24	EUT_076_LCM_PPT_CIS_conc0_TP24	Akap1_49136	49136	EUT_076_LCM	24	CIS	2.5	PPT	114124
Akap1	28.1468	-0.294413	1.27687	-0.230575	0.817645	0.979366	EUT_076_LCM_PPT_CIS_conc5_TP24	EUT_076_LCM_PPT_CIS_conc0_TP24	Akap1_49136	49136	EUT_076_LCM	24	CIS	5	PPT	114124
Akap1	71.7388	0.197585	0.456319	0.432998	0.665017	0.998455	EUT_076_LCM_CPT_CIS_conc1_TP24	EUT_076_LCM_CPT_CIS_conc0_TP24	Akap1_49136	49136	EUT_076_LCM	24	CIS	1	CPT	114124
Akap1	34.6005	0.970907	1.42691	0.680427	0.496234	0.988719	EUT_076_LCM_GM_CIS_conc2.5_TP24	EUT_076_LCM_GM_CIS_conc0_TP24	Akap1_49136	49136	EUT_076_LCM	24	CIS	2.5	GM	114124
Akap10	7.14787	-2.69806	1.12513	-2.398	0.0164847	0.143329	EUT_076_LCM_CPT_CIS_conc7.5_TP24	EUT_076_LCM_CPT_CIS_conc0_TP24	Akap10_49018	49018	EUT_076_LCM	24	CIS	7.5	CPT	360540
Akap10	8.40793	0.409954	1.29948	0.315476	0.7524	0.999893	EUT_076_LCM_PPT_CIS_conc1_TP24	EUT_076_LCM_PPT_CIS_conc0_TP24	Akap10_49018	49018	EUT_076_LCM	24	CIS	1	PPT	360540
Akap10	11.336	-0.00461316	0.362669	-0.01272	0.989851	0.996753	EUT_076_LCM_Whole_CIS_conc7.5_TP24	EUT_076_LCM_Whole_CIS_conc0_TP24	Akap10_49018	49018	EUT_076_LCM	24	CIS	7.5	Whole	360540
Akap10	11.336	0.0437785	0.36273	0.120692	0.903935	0.973144	EUT_076_LCM_Whole_CIS_conc5_TP24	EUT_076_LCM_Whole_CIS_conc0_TP24	Akap10_49018	49018	EUT_076_LCM	24	CIS	5	Whole	360540
Akap10	7.14787	0.283156	1.09303	0.259056	0.795592	0.998455	EUT_076_LCM_CPT_CIS_conc1_TP24	EUT_076_LCM_CPT_CIS_conc0_TP24	Akap10_49018	49018	EUT_076_LCM	24	CIS	1	CPT	360540
Akap10	7.14787	-0.670543	1.17869	-0.568887	0.569433	0.999749	EUT_076_LCM_CPT_CIS_conc5_TP24	EUT_076_LCM_CPT_CIS_conc0_TP24	Akap10_49018	49018	EUT_076_LCM	24	CIS	5	CPT	360540
Akap10	8.40793	-2.44679	1.4271	-1.71452	0.0864336	0.427769	EUT_076_LCM_PPT_CIS_conc5_TP24	EUT_076_LCM_PPT_CIS_conc0_TP24	Akap10_49018	49018	EUT_076_LCM	24	CIS	5	PPT	360540
Akap10	7.14787	1.20624	1.17559	1.02607	0.304856	0.999878	EUT_076_LCM_CPT_CIS_conc2.5_TP24	EUT_076_LCM_CPT_CIS_conc0_TP24	Akap10_49018	49018	EUT_076_LCM	24	CIS	2.5	CPT	360540
Akap10	11.336	-0.490383	0.374535	-1.30931	0.190429	0.9997	EUT_076_LCM_Whole_CIS_conc2.5_TP24	EUT_076_LCM_Whole_CIS_conc0_TP24	Akap10_49018	49018	EUT_076_LCM	24	CIS	2.5	Whole	360540
Akap10	15.3707	-1.63121	1.58195	-1.03114	0.302474	0.772362	EUT_076_LCM_GM_CIS_conc7.5_TP24	EUT_076_LCM_GM_CIS_conc0_TP24	Akap10_49018	49018	EUT_076_LCM	24	CIS	7.5	GM	360540
Akap10	11.336	0.344205	0.366622	0.938855	0.347805	0.999969	EUT_076_LCM_Whole_CIS_conc1_TP24	EUT_076_LCM_Whole_CIS_conc0_TP24	Akap10_49018	49018	EUT_076_LCM	24	CIS	1	Whole	360540
Akap10	15.3707	0.118722	1.68403	0.0704987	0.943797	0.997876	EUT_076_LCM_GM_CIS_conc2.5_TP24	EUT_076_LCM_GM_CIS_conc0_TP24	Akap10_49018	49018	EUT_076_LCM	24	CIS	2.5	GM	360540
Akap10	8.40793	-1.14808	1.30455	-0.880056	0.378829	0.742942	EUT_076_LCM_PPT_CIS_conc7.5_TP24	EUT_076_LCM_PPT_CIS_conc0_TP24	Akap10_49018	49018	EUT_076_LCM	24	CIS	7.5	PPT	360540
Akap10	8.40793	-0.0571267	1.30157	-0.0438904	0.964992	0.996564	EUT_076_LCM_PPT_CIS_conc2.5_TP24	EUT_076_LCM_PPT_CIS_conc0_TP24	Akap10_49018	49018	EUT_076_LCM	24	CIS	2.5	PPT	360540
Akap10	15.3707	-2.97083	1.6986	-1.74899	0.0802919	0.472982	EUT_076_LCM_GM_CIS_conc5_TP24	EUT_076_LCM_GM_CIS_conc0_TP24	Akap10_49018	49018	EUT_076_LCM	24	CIS	5	GM	360540
Akap10	15.3707	0.0288087	1.57409	0.0183019	0.985398	0.999458	EUT_076_LCM_GM_CIS_conc1_TP24	EUT_076_LCM_GM_CIS_conc0_TP24	Akap10_49018	49018	EUT_076_LCM	24	CIS	1	GM	360540
Akap11	153.961	-0.393963	0.309751	-1.27187	0.20342	0.566799	EUT_076_LCM_CPT_CIS_conc7.5_TP24	EUT_076_LCM_CPT_CIS_conc0_TP24	Akap11_50796	50796	EUT_076_LCM	24	CIS	7.5	CPT	498549
Akap11	46.6988	0.878503	0.754792	1.1639	0.244464	0.710174	EUT_076_LCM_PPT_CIS_conc5_TP24	EUT_076_LCM_PPT_CIS_conc0_TP24	Akap11_37442	37442	EUT_076_LCM	24	CIS	5	PPT	498549
Akap11	61.1445	0.215753	0.189469	1.13873	0.254817	0.999969	EUT_076_LCM_Whole_CIS_conc1_TP24	EUT_076_LCM_Whole_CIS_conc0_TP24	Akap11_37442	37442	EUT_076_LCM	24	CIS	1	Whole	498549
Akap11	27.8168	-0.991453	0.870981	-1.13832	0.254988	0.636624	EUT_076_LCM_CPT_CIS_conc7.5_TP24	EUT_076_LCM_CPT_CIS_conc0_TP24	Akap11_37442	37442	EUT_076_LCM	24	CIS	7.5	CPT	498549
Akap11	241.293	0.208129	0.142283	1.46278	0.143528	0.385355	EUT_076_LCM_Whole_CIS_conc7.5_TP24	EUT_076_LCM_Whole_CIS_conc0_TP24	Akap11_50796	50796	EUT_076_LCM	24	CIS	7.5	Whole	498549
Akap11	68.1433	0.622295	1.05309	0.590922	0.554572	0.999458	EUT_076_LCM_GM_CIS_conc1_TP24	EUT_076_LCM_GM_CIS_conc0_TP24	Akap11_37442	37442	EUT_076_LCM	24	CIS	1	GM	498549
Akap11	241.293	-0.0772031	0.142511	-0.541734	0.588002	0.860008	EUT_076_LCM_Whole_CIS_conc5_TP24	EUT_076_LCM_Whole_CIS_conc0_TP24	Akap11_50796	50796	EUT_076_LCM	24	CIS	5	Whole	498549
Akap11	241.293	0.140071	0.143067	0.979057	0.327552	0.9997	EUT_076_LCM_Whole_CIS_conc2.5_TP24	EUT_076_LCM_Whole_CIS_conc0_TP24	Akap11_50796	50796	EUT_076_LCM	24	CIS	2.5	Whole	498549
Akap11	68.1433	1.80377	1.05291	1.71313	0.086688	0.377624	EUT_076_LCM_GM_CIS_conc7.5_TP24	EUT_076_LCM_GM_CIS_conc0_TP24	Akap11_37442	37442	EUT_076_LCM	24	CIS	7.5	GM	498549
Akap11	252.448	-0.689495	0.359706	-1.91683	0.0552599	0.256201	EUT_076_LCM_PPT_CIS_conc7.5_TP24	EUT_076_LCM_PPT_CIS_conc0_TP24	Akap11_50796	50796	EUT_076_LCM	24	CIS	7.5	PPT	498549
Akap11	27.8168	0.555968	0.937507	0.593028	0.553163	0.999878	EUT_076_LCM_CPT_CIS_conc2.5_TP24	EUT_076_LCM_CPT_CIS_conc0_TP24	Akap11_37442	37442	EUT_076_LCM	24	CIS	2.5	CPT	498549
Akap11	61.1445	0.327341	0.186802	1.75234	0.0797155	0.356643	EUT_076_LCM_Whole_CIS_conc5_TP24	EUT_076_LCM_Whole_CIS_conc0_TP24	Akap11_37442	37442	EUT_076_LCM	24	CIS	5	Whole	498549
Akap11	241.293	0.190428	0.143089	1.33084	0.183242	0.999969	EUT_076_LCM_Whole_CIS_conc1_TP24	EUT_076_LCM_Whole_CIS_conc0_TP24	Akap11_50796	50796	EUT_076_LCM	24	CIS	1	Whole	498549
Akap11	27.8168	-0.195189	0.869893	-0.224383	0.82246	0.998455	EUT_076_LCM_CPT_CIS_conc1_TP24	EUT_076_LCM_CPT_CIS_conc0_TP24	Akap11_37442	37442	EUT_076_LCM	24	CIS	1	CPT	498549
Akap11	46.6988	-0.0576107	0.700532	-0.0822385	0.934457	0.996208	EUT_076_LCM_PPT_CIS_conc2.5_TP24	EUT_076_LCM_PPT_CIS_conc0_TP24	Akap11_37442	37442	EUT_076_LCM	24	CIS	2.5	PPT	498549
Akap11	358.593	0.794039	0.523124	1.51788	0.129045	0.624651	EUT_076_LCM_GM_CIS_conc5_TP24	EUT_076_LCM_GM_CIS_conc0_TP24	Akap11_50796	50796	EUT_076_LCM	24	CIS	5	GM	498549
Akap11	358.593	0.336833	0.489511	0.688101	0.491389	0.999458	EUT_076_LCM_GM_CIS_conc1_TP24	EUT_076_LCM_GM_CIS_conc0_TP24	Akap11_50796	50796	EUT_076_LCM	24	CIS	1	GM	498549
Akap11	153.961	-0.285898	0.33379	-0.856521	0.39171	0.999749	EUT_076_LCM_CPT_CIS_conc5_TP24	EUT_076_LCM_CPT_CIS_conc0_TP24	Akap11_50796	50796	EUT_076_LCM	24	CIS	5	CPT	498549
Akap11	358.593	0.572	0.48971	1.16804	0.242791	0.695703	EUT_076_LCM_GM_CIS_conc7.5_TP24	EUT_076_LCM_GM_CIS_conc0_TP24	Akap11_50796	50796	EUT_076_LCM	24	CIS	7.5	GM	498549
Akap11	61.1445	0.363717	0.186629	1.94888	0.0513094	0.200264	EUT_076_LCM_Whole_CIS_conc7.5_TP24	EUT_076_LCM_Whole_CIS_conc0_TP24	Akap11_37442	37442	EUT_076_LCM	24	CIS	7.5	Whole	498549
Akap11	252.448	-0.605221	0.388606	-1.55741	0.119372	0.501629	EUT_076_LCM_PPT_CIS_conc5_TP24	EUT_076_LCM_PPT_CIS_conc0_TP24	Akap11_50796	50796	EUT_076_LCM	24	CIS	5	PPT	498549
Akap11	252.448	-0.285051	0.359632	-0.792617	0.428001	0.999893	EUT_076_LCM_PPT_CIS_conc1_TP24	EUT_076_LCM_PPT_CIS_conc0_TP24	Akap11_50796	50796	EUT_076_LCM	24	CIS	1	PPT	498549
Akap11	46.6988	0.421339	0.699176	0.602622	0.54676	0.86497	EUT_076_LCM_PPT_CIS_conc7.5_TP24	EUT_076_LCM_PPT_CIS_conc0_TP24	Akap11_37442	37442	EUT_076_LCM	24	CIS	7.5	PPT	498549
Akap11	27.8168	0.714244	0.936736	0.762482	0.445772	0.999749	EUT_076_LCM_CPT_CIS_conc5_TP24	EUT_076_LCM_CPT_CIS_conc0_TP24	Akap11_37442	37442	EUT_076_LCM	24	CIS	5	CPT	498549
Akap11	61.1445	0.246298	0.189116	1.30236	0.192792	0.9997	EUT_076_LCM_Whole_CIS_conc2.5_TP24	EUT_076_LCM_Whole_CIS_conc0_TP24	Akap11_37442	37442	EUT_076_LCM	24	CIS	2.5	Whole	498549
Akap11	358.593	0.596809	0.523468	1.14011	0.254243	0.810799	EUT_076_LCM_GM_CIS_conc2.5_TP24	EUT_076_LCM_GM_CIS_conc0_TP24	Akap11_50796	50796	EUT_076_LCM	24	CIS	2.5	GM	498549
Akap11	46.6988	0.336058	0.699548	0.480393	0.630948	0.999893	EUT_076_LCM_PPT_CIS_conc1_TP24	EUT_076_LCM_PPT_CIS_conc0_TP24	Akap11_37442	37442	EUT_076_LCM	24	CIS	1	PPT	498549
Akap11	153.961	0.198208	0.333985	0.593464	0.552871	0.999878	EUT_076_LCM_CPT_CIS_conc2.5_TP24	EUT_076_LCM_CPT_CIS_conc0_TP24	Akap11_50796	50796	EUT_076_LCM	24	CIS	2.5	CPT	498549
Akap11	252.448	-0.495975	0.359851	-1.37828	0.168118	0.785791	EUT_076_LCM_PPT_CIS_conc2.5_TP24	EUT_076_LCM_PPT_CIS_conc0_TP24	Akap11_50796	50796	EUT_076_LCM	24	CIS	2.5	PPT	498549
Akap11	153.961	-0.0648083	0.309777	-0.209209	0.834285	0.998455	EUT_076_LCM_CPT_CIS_conc1_TP24	EUT_076_LCM_CPT_CIS_conc0_TP24	Akap11_50796	50796	EUT_076_LCM	24	CIS	1	CPT	498549
Akap11	68.1433	-0.0501125	1.12772	-0.0444369	0.964556	0.997876	EUT_076_LCM_GM_CIS_conc2.5_TP24	EUT_076_LCM_GM_CIS_conc0_TP24	Akap11_37442	37442	EUT_076_LCM	24	CIS	2.5	GM	498549
Akap11	68.1433	0.218931	1.126	0.194432	0.845837	0.997713	EUT_076_LCM_GM_CIS_conc5_TP24	EUT_076_LCM_GM_CIS_conc0_TP24	Akap11_37442	37442	EUT_076_LCM	24	CIS	5	GM	498549
Akap12	0.943969	-2.84601	1.53476	-1.85437	0.0636857	0.948765	EUT_076_LCM_CPT_CIS_conc1_TP24	EUT_076_LCM_CPT_CIS_conc0_TP24	Akap12_51314	51314	EUT_076_LCM	24	CIS	1	CPT	83425
Akap12	9.60091	1.95671	0.511262	3.8272	0.000129607	0.00182615	EUT_076_LCM_Whole_CIS_conc7.5_TP24	EUT_076_LCM_Whole_CIS_conc0_TP24	Akap12_51314	51314	EUT_076_LCM	24	CIS	7.5	Whole	83425
Akap12	1.42874	0.36391	1.50631	0.241591	NA	NA	EUT_076_LCM_PPT_CIS_conc1_TP24	EUT_076_LCM_PPT_CIS_conc0_TP24	Akap12_51314	51314	EUT_076_LCM	24	CIS	1	PPT	83425
Akap12	0.943969	-3.46364	1.57002	-2.20611	0.027376	0.191709	EUT_076_LCM_CPT_CIS_conc7.5_TP24	EUT_076_LCM_CPT_CIS_conc0_TP24	Akap12_51314	51314	EUT_076_LCM	24	CIS	7.5	CPT	83425
Akap12	12.9323	0.480601	1.4706	0.326806	0.743815	0.992311	EUT_076_LCM_GM_CIS_conc7.5_TP24	EUT_076_LCM_GM_CIS_conc0_TP24	Akap12_51314	51314	EUT_076_LCM	24	CIS	7.5	GM	83425
Akap12	1.42874	1.81383	1.48092	1.2248	NA	NA	EUT_076_LCM_PPT_CIS_conc2.5_TP24	EUT_076_LCM_PPT_CIS_conc0_TP24	Akap12_51314	51314	EUT_076_LCM	24	CIS	2.5	PPT	83425
Akap12	0.943969	-1.49261	1.58362	-0.942533	0.34592	0.999878	EUT_076_LCM_CPT_CIS_conc2.5_TP24	EUT_076_LCM_CPT_CIS_conc0_TP24	Akap12_51314	51314	EUT_076_LCM	24	CIS	2.5	CPT	83425
Akap12	9.60091	0.825622	0.51514	1.60271	0.108998	0.418286	EUT_076_LCM_Whole_CIS_conc5_TP24	EUT_076_LCM_Whole_CIS_conc0_TP24	Akap12_51314	51314	EUT_076_LCM	24	CIS	5	Whole	83425
Akap12	12.9323	0.939811	1.57002	0.598598	0.549441	0.997876	EUT_076_LCM_GM_CIS_conc2.5_TP24	EUT_076_LCM_GM_CIS_conc0_TP24	Akap12_51314	51314	EUT_076_LCM	24	CIS	2.5	GM	83425
Akap12	1.42874	-0.421053	1.66125	-0.253455	NA	NA	EUT_076_LCM_PPT_CIS_conc5_TP24	EUT_076_LCM_PPT_CIS_conc0_TP24	Akap12_51314	51314	EUT_076_LCM	24	CIS	5	PPT	83425
Akap12	12.9323	0.443924	1.56922	0.282895	0.777257	0.992741	EUT_076_LCM_GM_CIS_conc5_TP24	EUT_076_LCM_GM_CIS_conc0_TP24	Akap12_51314	51314	EUT_076_LCM	24	CIS	5	GM	83425
Akap12	9.60091	-0.0676889	0.531722	-0.127301	0.898702	0.999969	EUT_076_LCM_Whole_CIS_conc1_TP24	EUT_076_LCM_Whole_CIS_conc0_TP24	Akap12_51314	51314	EUT_076_LCM	24	CIS	1	Whole	83425
Akap12	1.42874	2.0878	1.47252	1.41784	NA	NA	EUT_076_LCM_PPT_CIS_conc7.5_TP24	EUT_076_LCM_PPT_CIS_conc0_TP24	Akap12_51314	51314	EUT_076_LCM	24	CIS	7.5	PPT	83425
Akap12	9.60091	0.765928	0.520931	1.47031	0.141479	0.9997	EUT_076_LCM_Whole_CIS_conc2.5_TP24	EUT_076_LCM_Whole_CIS_conc0_TP24	Akap12_51314	51314	EUT_076_LCM	24	CIS	2.5	Whole	83425
Akap12	12.9323	-0.0361396	1.4695	-0.0245931	0.98038	0.999458	EUT_076_LCM_GM_CIS_conc1_TP24	EUT_076_LCM_GM_CIS_conc0_TP24	Akap12_51314	51314	EUT_076_LCM	24	CIS	1	GM	83425
Akap12	0.943969	-0.849044	1.55486	-0.54606	0.585025	0.999749	EUT_076_LCM_CPT_CIS_conc5_TP24	EUT_076_LCM_CPT_CIS_conc0_TP24	Akap12_51314	51314	EUT_076_LCM	24	CIS	5	CPT	83425
Akap13	87.5357	0.396125	0.646486	0.612735	0.540051	0.997876	EUT_076_LCM_GM_CIS_conc2.5_TP24	EUT_076_LCM_GM_CIS_conc0_TP24	Akap13_45925	45925	EUT_076_LCM	24	CIS	2.5	GM	293024
Akap13	32.8569	0.433752	0.824238	0.526246	0.598717	0.999749	EUT_076_LCM_CPT_CIS_conc5_TP24	EUT_076_LCM_CPT_CIS_conc0_TP24	Akap13_45925	45925	EUT_076_LCM	24	CIS	5	CPT	293024
Akap13	48.2904	0.234444	0.204627	1.14572	0.251912	0.999969	EUT_076_LCM_Whole_CIS_conc1_TP24	EUT_076_LCM_Whole_CIS_conc0_TP24	Akap13_45925	45925	EUT_076_LCM	24	CIS	1	Whole	293024
Akap13	32.8569	0.649597	0.763902	0.850367	0.395121	0.759415	EUT_076_LCM_CPT_CIS_conc7.5_TP24	EUT_076_LCM_CPT_CIS_conc0_TP24	Akap13_45925	45925	EUT_076_LCM	24	CIS	7.5	CPT	293024
Akap13	32.8569	-0.30331	0.826293	-0.367074	0.713564	0.999878	EUT_076_LCM_CPT_CIS_conc2.5_TP24	EUT_076_LCM_CPT_CIS_conc0_TP24	Akap13_45925	45925	EUT_076_LCM	24	CIS	2.5	CPT	293024
Akap13	87.5357	0.961131	0.604158	1.59086	0.111641	0.445267	EUT_076_LCM_GM_CIS_conc7.5_TP24	EUT_076_LCM_GM_CIS_conc0_TP24	Akap13_45925	45925	EUT_076_LCM	24	CIS	7.5	GM	293024
Akap13	87.5357	-0.314317	0.646407	-0.486252	0.626788	0.988421	EUT_076_LCM_GM_CIS_conc5_TP24	EUT_076_LCM_GM_CIS_conc0_TP24	Akap13_45925	45925	EUT_076_LCM	24	CIS	5	GM	293024
Akap13	32.8569	0.287232	0.764874	0.375528	0.707268	0.998455	EUT_076_LCM_CPT_CIS_conc1_TP24	EUT_076_LCM_CPT_CIS_conc0_TP24	Akap13_45925	45925	EUT_076_LCM	24	CIS	1	CPT	293024
Akap13	28.9441	-0.0391028	0.960874	-0.040695	0.967539	0.994237	EUT_076_LCM_PPT_CIS_conc5_TP24	EUT_076_LCM_PPT_CIS_conc0_TP24	Akap13_45925	45925	EUT_076_LCM	24	CIS	5	PPT	293024
Akap13	48.2904	0.112323	0.202001	0.556051	0.578176	0.80388	EUT_076_LCM_Whole_CIS_conc7.5_TP24	EUT_076_LCM_Whole_CIS_conc0_TP24	Akap13_45925	45925	EUT_076_LCM	24	CIS	7.5	Whole	293024
Akap13	87.5357	0.408119	0.6039	0.675805	0.499164	0.999458	EUT_076_LCM_GM_CIS_conc1_TP24	EUT_076_LCM_GM_CIS_conc0_TP24	Akap13_45925	45925	EUT_076_LCM	24	CIS	1	GM	293024
Akap13	28.9441	-0.0229389	0.889261	-0.0257954	0.979421	0.994926	EUT_076_LCM_PPT_CIS_conc7.5_TP24	EUT_076_LCM_PPT_CIS_conc0_TP24	Akap13_45925	45925	EUT_076_LCM	24	CIS	7.5	PPT	293024
Akap13	48.2904	0.469057	0.203496	2.30499	0.0211671	0.658761	EUT_076_LCM_Whole_CIS_conc2.5_TP24	EUT_076_LCM_Whole_CIS_conc0_TP24	Akap13_45925	45925	EUT_076_LCM	24	CIS	2.5	Whole	293024
Akap13	28.9441	-0.142884	0.89043	-0.160467	0.872513	0.994838	EUT_076_LCM_PPT_CIS_conc2.5_TP24	EUT_076_LCM_PPT_CIS_conc0_TP24	Akap13_45925	45925	EUT_076_LCM	24	CIS	2.5	PPT	293024
Akap13	28.9441	0.890914	0.88839	1.00284	0.315938	0.999893	EUT_076_LCM_PPT_CIS_conc1_TP24	EUT_076_LCM_PPT_CIS_conc0_TP24	Akap13_45925	45925	EUT_076_LCM	24	CIS	1	PPT	293024
Akap13	48.2904	0.126461	0.202112	0.625699	0.531513	0.827653	EUT_076_LCM_Whole_CIS_conc5_TP24	EUT_076_LCM_Whole_CIS_conc0_TP24	Akap13_45925	45925	EUT_076_LCM	24	CIS	5	Whole	293024
Akap17a	7.43961	0.134031	1.26242	0.10617	0.915448	0.999893	EUT_076_LCM_PPT_CIS_conc1_TP24	EUT_076_LCM_PPT_CIS_conc0_TP24	Akap17a_36766	36766	EUT_076_LCM	24	CIS	1	PPT	288526
Akap17a	14.1305	-0.0546327	0.29604	-0.184545	0.853586	0.9997	EUT_076_LCM_Whole_CIS_conc2.5_TP24	EUT_076_LCM_Whole_CIS_conc0_TP24	Akap17a_36766	36766	EUT_076_LCM	24	CIS	2.5	Whole	288526
Akap17a	14.1305	0.277312	0.287614	0.964182	0.334955	0.691037	EUT_076_LCM_Whole_CIS_conc5_TP24	EUT_076_LCM_Whole_CIS_conc0_TP24	Akap17a_36766	36766	EUT_076_LCM	24	CIS	5	Whole	288526
Akap17a	14.1305	-0.146413	0.297801	-0.491646	0.62297	0.999969	EUT_076_LCM_Whole_CIS_conc1_TP24	EUT_076_LCM_Whole_CIS_conc0_TP24	Akap17a_36766	36766	EUT_076_LCM	24	CIS	1	Whole	288526
Akap17a	7.43961	0.0296471	1.26194	0.0234933	0.981257	0.994926	EUT_076_LCM_PPT_CIS_conc7.5_TP24	EUT_076_LCM_PPT_CIS_conc0_TP24	Akap17a_36766	36766	EUT_076_LCM	24	CIS	7.5	PPT	288526
Akap17a	7.43961	-0.130837	1.26464	-0.103458	0.9176	0.996208	EUT_076_LCM_PPT_CIS_conc2.5_TP24	EUT_076_LCM_PPT_CIS_conc0_TP24	Akap17a_36766	36766	EUT_076_LCM	24	CIS	2.5	PPT	288526
Akap17a	7.11265	-0.176426	1.20595	-0.146297	0.883687	0.982369	EUT_076_LCM_CPT_CIS_conc7.5_TP24	EUT_076_LCM_CPT_CIS_conc0_TP24	Akap17a_36766	36766	EUT_076_LCM	24	CIS	7.5	CPT	288526
Akap17a	16.3781	0.243182	1.60017	0.151972	0.879209	0.998328	EUT_076_LCM_GM_CIS_conc5_TP24	EUT_076_LCM_GM_CIS_conc0_TP24	Akap17a_36766	36766	EUT_076_LCM	24	CIS	5	GM	288526
Akap17a	16.3781	-0.0865425	1.49791	-0.0577755	0.953927	0.999458	EUT_076_LCM_GM_CIS_conc1_TP24	EUT_076_LCM_GM_CIS_conc0_TP24	Akap17a_36766	36766	EUT_076_LCM	24	CIS	1	GM	288526
Akap17a	16.3781	1.55353	1.49629	1.03825	0.299153	0.768834	EUT_076_LCM_GM_CIS_conc7.5_TP24	EUT_076_LCM_GM_CIS_conc0_TP24	Akap17a_36766	36766	EUT_076_LCM	24	CIS	7.5	GM	288526
Akap17a	7.43961	-0.871014	1.3695	-0.636011	0.524769	0.914754	EUT_076_LCM_PPT_CIS_conc5_TP24	EUT_076_LCM_PPT_CIS_conc0_TP24	Akap17a_36766	36766	EUT_076_LCM	24	CIS	5	PPT	288526
Akap17a	7.11265	0.549134	1.20437	0.455952	0.648424	0.998455	EUT_076_LCM_CPT_CIS_conc1_TP24	EUT_076_LCM_CPT_CIS_conc0_TP24	Akap17a_36766	36766	EUT_076_LCM	24	CIS	1	CPT	288526
Akap17a	14.1305	0.264158	0.287395	0.919144	0.35802	0.642721	EUT_076_LCM_Whole_CIS_conc7.5_TP24	EUT_076_LCM_Whole_CIS_conc0_TP24	Akap17a_36766	36766	EUT_076_LCM	24	CIS	7.5	Whole	288526
Akap17a	16.3781	0.364993	1.60249	0.227766	0.819828	0.997876	EUT_076_LCM_GM_CIS_conc2.5_TP24	EUT_076_LCM_GM_CIS_conc0_TP24	Akap17a_36766	36766	EUT_076_LCM	24	CIS	2.5	GM	288526
Akap17a	7.11265	0.596959	1.29663	0.460394	0.645233	0.999749	EUT_076_LCM_CPT_CIS_conc5_TP24	EUT_076_LCM_CPT_CIS_conc0_TP24	Akap17a_36766	36766	EUT_076_LCM	24	CIS	5	CPT	288526
Akap17a	7.11265	-0.607356	1.30436	-0.465635	0.641477	0.999878	EUT_076_LCM_CPT_CIS_conc2.5_TP24	EUT_076_LCM_CPT_CIS_conc0_TP24	Akap17a_36766	36766	EUT_076_LCM	24	CIS	2.5	CPT	288526
Akap17b	3.58115	-5.13193	1.69433	-3.02889	0.00245452	0.0762682	EUT_076_LCM_GM_CIS_conc2.5_TP24	EUT_076_LCM_GM_CIS_conc0_TP24	Akap17b_38811	38811	EUT_076_LCM	24	CIS	2.5	GM	313434
Akap17b	1.63637	-4.15314	1.66111	-2.50023	0.0124113	0.121338	EUT_076_LCM_CPT_CIS_conc7.5_TP24	EUT_076_LCM_CPT_CIS_conc0_TP24	Akap17b_38811	38811	EUT_076_LCM	24	CIS	7.5	CPT	313434
Akap17b	3.08486	0.140218	0.621737	0.225527	0.82157	0.933318	EUT_076_LCM_Whole_CIS_conc7.5_TP24	EUT_076_LCM_Whole_CIS_conc0_TP24	Akap17b_38811	38811	EUT_076_LCM	24	CIS	7.5	Whole	313434
Akap17b	3.58115	-5.1747	1.55817	-3.32102	0.000896888	0.0207542	EUT_076_LCM_GM_CIS_conc7.5_TP24	EUT_076_LCM_GM_CIS_conc0_TP24	Akap17b_38811	38811	EUT_076_LCM	24	CIS	7.5	GM	313434
Akap17b	5.28813	-1.23893	1.76343	-0.702569	0.482324	0.892978	EUT_076_LCM_PPT_CIS_conc5_TP24	EUT_076_LCM_PPT_CIS_conc0_TP24	Akap17b_38811	38811	EUT_076_LCM	24	CIS	5	PPT	313434
Akap17b	3.58115	-1.90523	1.39241	-1.3683	0.171218	0.849722	EUT_076_LCM_GM_CIS_conc1_TP24	EUT_076_LCM_GM_CIS_conc0_TP24	Akap17b_38811	38811	EUT_076_LCM	24	CIS	1	GM	313434
Akap17b	3.08486	0.493341	0.630039	0.783033	0.433608	0.999969	EUT_076_LCM_Whole_CIS_conc1_TP24	EUT_076_LCM_Whole_CIS_conc0_TP24	Akap17b_38811	38811	EUT_076_LCM	24	CIS	1	Whole	313434
Akap17b	5.28813	-1.47235	1.63402	-0.901057	0.367558	0.999893	EUT_076_LCM_PPT_CIS_conc1_TP24	EUT_076_LCM_PPT_CIS_conc0_TP24	Akap17b_38811	38811	EUT_076_LCM	24	CIS	1	PPT	313434
Akap17b	5.28813	-0.419055	1.62774	-0.257446	0.796834	0.976594	EUT_076_LCM_PPT_CIS_conc7.5_TP24	EUT_076_LCM_PPT_CIS_conc0_TP24	Akap17b_38811	38811	EUT_076_LCM	24	CIS	7.5	PPT	313434
Akap17b	1.63637	-1.62209	1.65485	-0.980206	0.326984	0.999749	EUT_076_LCM_CPT_CIS_conc5_TP24	EUT_076_LCM_CPT_CIS_conc0_TP24	Akap17b_38811	38811	EUT_076_LCM	24	CIS	5	CPT	313434
Akap17b	1.63637	-0.177674	1.64868	-0.107767	0.91418	0.999878	EUT_076_LCM_CPT_CIS_conc2.5_TP24	EUT_076_LCM_CPT_CIS_conc0_TP24	Akap17b_38811	38811	EUT_076_LCM	24	CIS	2.5	CPT	313434
Akap17b	1.63637	-1.9309	1.56014	-1.23765	0.215846	0.998455	EUT_076_LCM_CPT_CIS_conc1_TP24	EUT_076_LCM_CPT_CIS_conc0_TP24	Akap17b_38811	38811	EUT_076_LCM	24	CIS	1	CPT	313434
Akap17b	3.58115	-5.91483	1.69433	-3.49097	0.000481279	0.0336354	EUT_076_LCM_GM_CIS_conc5_TP24	EUT_076_LCM_GM_CIS_conc0_TP24	Akap17b_38811	38811	EUT_076_LCM	24	CIS	5	GM	313434
Akap17b	5.28813	-2.3635	1.64648	-1.43549	0.151148	0.748644	EUT_076_LCM_PPT_CIS_conc2.5_TP24	EUT_076_LCM_PPT_CIS_conc0_TP24	Akap17b_38811	38811	EUT_076_LCM	24	CIS	2.5	PPT	313434
Akap17b	3.08486	0.141294	0.622395	0.227017	0.820411	0.95026	EUT_076_LCM_Whole_CIS_conc5_TP24	EUT_076_LCM_Whole_CIS_conc0_TP24	Akap17b_38811	38811	EUT_076_LCM	24	CIS	5	Whole	313434
Akap17b	3.08486	-0.243638	0.644072	-0.378278	0.705224	0.9997	EUT_076_LCM_Whole_CIS_conc2.5_TP24	EUT_076_LCM_Whole_CIS_conc0_TP24	Akap17b_38811	38811	EUT_076_LCM	24	CIS	2.5	Whole	313434
Akap2	293.093	1.38332	0.471956	2.93104	0.00337834	0.0761779	EUT_076_LCM_PPT_CIS_conc5_TP24	EUT_076_LCM_PPT_CIS_conc0_TP24	Akap2_40120	40120	EUT_076_LCM	24	CIS	5	PPT	298024
Akap2	295.236	-0.540899	0.213264	-2.53629	0.0112034	0.205764	EUT_076_LCM_CPT_CIS_conc5_TP24	EUT_076_LCM_CPT_CIS_conc0_TP24	Akap2_51843	51843	EUT_076_LCM	24	CIS	5	CPT	298024
Akap2	920.984	-0.490931	0.133551	-3.67599	0.000236927	0.00305188	EUT_076_LCM_Whole_CIS_conc7.5_TP24	EUT_076_LCM_Whole_CIS_conc0_TP24	Akap2_40120	40120	EUT_076_LCM	24	CIS	7.5	Whole	298024
Akap2	920.984	-0.272238	0.133727	-2.03577	0.0417734	0.86713	EUT_076_LCM_Whole_CIS_conc2.5_TP24	EUT_076_LCM_Whole_CIS_conc0_TP24	Akap2_40120	40120	EUT_076_LCM	24	CIS	2.5	Whole	298024
Akap2	293.093	0.150422	0.437389	0.34391	0.730914	0.999893	EUT_076_LCM_PPT_CIS_conc1_TP24	EUT_076_LCM_PPT_CIS_conc0_TP24	Akap2_40120	40120	EUT_076_LCM	24	CIS	1	PPT	298024
Akap2	2041.39	-0.258512	0.171888	-1.50396	0.132592	0.839932	EUT_076_LCM_CPT_CIS_conc2.5_TP24	EUT_076_LCM_CPT_CIS_conc0_TP24	Akap2_40120	40120	EUT_076_LCM	24	CIS	2.5	CPT	298024
Akap2	183.467	-0.154876	0.142218	-1.08901	0.276151	0.63972	EUT_076_LCM_Whole_CIS_conc5_TP24	EUT_076_LCM_Whole_CIS_conc0_TP24	Akap2_51843	51843	EUT_076_LCM	24	CIS	5	Whole	298024
Akap2	145.525	-0.168828	0.520348	-0.324452	0.745596	0.992741	EUT_076_LCM_GM_CIS_conc5_TP24	EUT_076_LCM_GM_CIS_conc0_TP24	Akap2_51843	51843	EUT_076_LCM	24	CIS	5	GM	298024
Akap2	910.578	0.261235	0.297403	0.878386	0.379734	0.8472	EUT_076_LCM_GM_CIS_conc7.5_TP24	EUT_076_LCM_GM_CIS_conc0_TP24	Akap2_40120	40120	EUT_076_LCM	24	CIS	7.5	GM	298024
Akap2	910.578	-0.0162736	0.297283	-0.0547409	0.956345	0.999458	EUT_076_LCM_GM_CIS_conc1_TP24	EUT_076_LCM_GM_CIS_conc0_TP24	Akap2_40120	40120	EUT_076_LCM	24	CIS	1	GM	298024
Akap2	295.236	0.12956	0.197798	0.655013	0.512459	0.998455	EUT_076_LCM_CPT_CIS_conc1_TP24	EUT_076_LCM_CPT_CIS_conc0_TP24	Akap2_51843	51843	EUT_076_LCM	24	CIS	1	CPT	298024
Akap2	910.578	0.300437	0.317918	0.945012	0.344653	0.912449	EUT_076_LCM_GM_CIS_conc2.5_TP24	EUT_076_LCM_GM_CIS_conc0_TP24	Akap2_40120	40120	EUT_076_LCM	24	CIS	2.5	GM	298024
Akap2	43.6772	1.87974	0.837723	2.24387	0.0248406	0.222021	EUT_076_LCM_PPT_CIS_conc5_TP24	EUT_076_LCM_PPT_CIS_conc0_TP24	Akap2_51843	51843	EUT_076_LCM	24	CIS	5	PPT	298024
Akap2	910.578	0.193973	0.317755	0.610449	0.541564	0.988421	EUT_076_LCM_GM_CIS_conc5_TP24	EUT_076_LCM_GM_CIS_conc0_TP24	Akap2_40120	40120	EUT_076_LCM	24	CIS	5	GM	298024
Akap2	43.6772	1.6856	0.775899	2.17245	0.029822	0.174332	EUT_076_LCM_PPT_CIS_conc7.5_TP24	EUT_076_LCM_PPT_CIS_conc0_TP24	Akap2_51843	51843	EUT_076_LCM	24	CIS	7.5	PPT	298024
Akap2	145.525	-0.080316	0.521064	-0.154139	0.8775	0.997876	EUT_076_LCM_GM_CIS_conc2.5_TP24	EUT_076_LCM_GM_CIS_conc0_TP24	Akap2_51843	51843	EUT_076_LCM	24	CIS	2.5	GM	298024
Akap2	43.6772	0.532712	0.777583	0.685087	0.493289	0.999893	EUT_076_LCM_PPT_CIS_conc1_TP24	EUT_076_LCM_PPT_CIS_conc0_TP24	Akap2_51843	51843	EUT_076_LCM	24	CIS	1	PPT	298024
Akap2	920.984	-0.260843	0.133518	-1.95363	0.0507456	0.27935	EUT_076_LCM_Whole_CIS_conc5_TP24	EUT_076_LCM_Whole_CIS_conc0_TP24	Akap2_40120	40120	EUT_076_LCM	24	CIS	5	Whole	298024
Akap2	183.467	-0.632261	0.143857	-4.39505	1.10746e-05	0.00402366	EUT_076_LCM_Whole_CIS_conc2.5_TP24	EUT_076_LCM_Whole_CIS_conc0_TP24	Akap2_51843	51843	EUT_076_LCM	24	CIS	2.5	Whole	298024
Akap2	145.525	0.212621	0.48709	0.436514	0.662464	0.992311	EUT_076_LCM_GM_CIS_conc7.5_TP24	EUT_076_LCM_GM_CIS_conc0_TP24	Akap2_51843	51843	EUT_076_LCM	24	CIS	7.5	GM	298024
Akap2	43.6772	1.04105	0.777102	1.33966	0.180355	0.807727	EUT_076_LCM_PPT_CIS_conc2.5_TP24	EUT_076_LCM_PPT_CIS_conc0_TP24	Akap2_51843	51843	EUT_076_LCM	24	CIS	2.5	PPT	298024
Akap2	295.236	-0.364068	0.197882	-1.83982	0.0657946	0.315201	EUT_076_LCM_CPT_CIS_conc7.5_TP24	EUT_076_LCM_CPT_CIS_conc0_TP24	Akap2_51843	51843	EUT_076_LCM	24	CIS	7.5	CPT	298024
Akap2	145.525	-0.338093	0.486854	-0.694444	0.487404	0.999458	EUT_076_LCM_GM_CIS_conc1_TP24	EUT_076_LCM_GM_CIS_conc0_TP24	Akap2_51843	51843	EUT_076_LCM	24	CIS	1	GM	298024
Akap2	920.984	-0.217711	0.133732	-1.62796	0.103533	0.999969	EUT_076_LCM_Whole_CIS_conc1_TP24	EUT_076_LCM_Whole_CIS_conc0_TP24	Akap2_40120	40120	EUT_076_LCM	24	CIS	1	Whole	298024
Akap2	295.236	-0.383689	0.213651	-1.79587	0.0725153	0.659276	EUT_076_LCM_CPT_CIS_conc2.5_TP24	EUT_076_LCM_CPT_CIS_conc0_TP24	Akap2_51843	51843	EUT_076_LCM	24	CIS	2.5	CPT	298024
Akap2	293.093	0.35604	0.437397	0.813997	0.415647	0.991539	EUT_076_LCM_PPT_CIS_conc2.5_TP24	EUT_076_LCM_PPT_CIS_conc0_TP24	Akap2_40120	40120	EUT_076_LCM	24	CIS	2.5	PPT	298024
Akap2	293.093	1.02413	0.437031	2.34338	0.01911	0.13331	EUT_076_LCM_PPT_CIS_conc7.5_TP24	EUT_076_LCM_PPT_CIS_conc0_TP24	Akap2_40120	40120	EUT_076_LCM	24	CIS	7.5	PPT	298024
Akap2	2041.39	-0.381121	0.171817	-2.21818	0.0265424	0.324518	EUT_076_LCM_CPT_CIS_conc5_TP24	EUT_076_LCM_CPT_CIS_conc0_TP24	Akap2_40120	40120	EUT_076_LCM	24	CIS	5	CPT	298024
Akap2	183.467	-0.512139	0.142473	-3.59463	0.000324849	0.00399861	EUT_076_LCM_Whole_CIS_conc7.5_TP24	EUT_076_LCM_Whole_CIS_conc0_TP24	Akap2_51843	51843	EUT_076_LCM	24	CIS	7.5	Whole	298024
Akap2	2041.39	-0.111807	0.159139	-0.702573	0.482322	0.821685	EUT_076_LCM_CPT_CIS_conc7.5_TP24	EUT_076_LCM_CPT_CIS_conc0_TP24	Akap2_40120	40120	EUT_076_LCM	24	CIS	7.5	CPT	298024
Akap2	183.467	-0.286812	0.143379	-2.00037	0.0454601	0.999969	EUT_076_LCM_Whole_CIS_conc1_TP24	EUT_076_LCM_Whole_CIS_conc0_TP24	Akap2_51843	51843	EUT_076_LCM	24	CIS	1	Whole	298024
Akap2	2041.39	0.141397	0.159152	0.888441	0.374304	0.998455	EUT_076_LCM_CPT_CIS_conc1_TP24	EUT_076_LCM_CPT_CIS_conc0_TP24	Akap2_40120	40120	EUT_076_LCM	24	CIS	1	CPT	298024
Akap5	0.915789	-1.69045	1.11171	-1.52059	0.128363	NA	EUT_076_LCM_Whole_CIS_conc2.5_TP24	EUT_076_LCM_Whole_CIS_conc0_TP24	Akap5_41958	41958	EUT_076_LCM	24	CIS	2.5	Whole	171026
Akap5	0.343202	-0.0417302	1.77868	-0.0234614	0.981282	NA	EUT_076_LCM_GM_CIS_conc2.5_TP24	EUT_076_LCM_GM_CIS_conc0_TP24	Akap5_41958	41958	EUT_076_LCM	24	CIS	2.5	GM	171026
Akap5	0.343202	-0.827861	1.77867	-0.465438	0.641618	NA	EUT_076_LCM_GM_CIS_conc5_TP24	EUT_076_LCM_GM_CIS_conc0_TP24	Akap5_41958	41958	EUT_076_LCM	24	CIS	5	GM	171026
Akap5	0.331889	0.388964	1.43379	0.271284	0.786173	0.976594	EUT_076_LCM_PPT_CIS_conc7.5_TP24	EUT_076_LCM_PPT_CIS_conc0_TP24	Akap5_41958	41958	EUT_076_LCM	24	CIS	7.5	PPT	171026
Akap5	0.19157	0.112773	1.54789	0.0728562	0.941921	NA	EUT_076_LCM_CPT_CIS_conc5_TP24	EUT_076_LCM_CPT_CIS_conc0_TP24	Akap5_41958	41958	EUT_076_LCM	24	CIS	5	CPT	171026
Akap5	0.343202	-0.922818	1.6638	-0.554645	0.579137	NA	EUT_076_LCM_GM_CIS_conc1_TP24	EUT_076_LCM_GM_CIS_conc0_TP24	Akap5_41958	41958	EUT_076_LCM	24	CIS	1	GM	171026
Akap5	0.19157	-0.054442	1.5105	-0.0360424	0.971249	0.998455	EUT_076_LCM_CPT_CIS_conc1_TP24	EUT_076_LCM_CPT_CIS_conc0_TP24	Akap5_41958	41958	EUT_076_LCM	24	CIS	1	CPT	171026
Akap5	0.19157	-0.168847	1.65723	-0.101885	0.918848	NA	EUT_076_LCM_CPT_CIS_conc2.5_TP24	EUT_076_LCM_CPT_CIS_conc0_TP24	Akap5_41958	41958	EUT_076_LCM	24	CIS	2.5	CPT	171026
Akap5	0.331889	2.25433	1.32135	1.70608	0.0879926	0.844324	EUT_076_LCM_PPT_CIS_conc1_TP24	EUT_076_LCM_PPT_CIS_conc0_TP24	Akap5_41958	41958	EUT_076_LCM	24	CIS	1	PPT	171026
Akap5	0.915789	-1.30706	1.03204	-1.26649	0.205338	0.47546	EUT_076_LCM_Whole_CIS_conc7.5_TP24	EUT_076_LCM_Whole_CIS_conc0_TP24	Akap5_41958	41958	EUT_076_LCM	24	CIS	7.5	Whole	171026
Akap5	0.915789	-0.791181	1.01602	-0.778708	0.436152	NA	EUT_076_LCM_Whole_CIS_conc5_TP24	EUT_076_LCM_Whole_CIS_conc0_TP24	Akap5_41958	41958	EUT_076_LCM	24	CIS	5	Whole	171026
Akap5	0.331889	0.233743	1.57387	0.148514	0.881937	NA	EUT_076_LCM_PPT_CIS_conc5_TP24	EUT_076_LCM_PPT_CIS_conc0_TP24	Akap5_41958	41958	EUT_076_LCM	24	CIS	5	PPT	171026
Akap5	0.19157	-0.123628	1.52306	-0.0811709	0.935306	NA	EUT_076_LCM_CPT_CIS_conc7.5_TP24	EUT_076_LCM_CPT_CIS_conc0_TP24	Akap5_41958	41958	EUT_076_LCM	24	CIS	7.5	CPT	171026
Akap5	0.331889	0.669856	1.45728	0.459661	0.64576	NA	EUT_076_LCM_PPT_CIS_conc2.5_TP24	EUT_076_LCM_PPT_CIS_conc0_TP24	Akap5_41958	41958	EUT_076_LCM	24	CIS	2.5	PPT	171026
Akap5	0.343202	-0.0852101	1.6638	-0.0512142	0.959155	NA	EUT_076_LCM_GM_CIS_conc7.5_TP24	EUT_076_LCM_GM_CIS_conc0_TP24	Akap5_41958	41958	EUT_076_LCM	24	CIS	7.5	GM	171026
Akap5	0.915789	0.387295	1.00843	0.384057	0.700936	0.999969	EUT_076_LCM_Whole_CIS_conc1_TP24	EUT_076_LCM_Whole_CIS_conc0_TP24	Akap5_41958	41958	EUT_076_LCM	24	CIS	1	Whole	171026
Akap6	4.92969	-0.800144	0.685285	-1.16761	0.242965	0.52239	EUT_076_LCM_Whole_CIS_conc7.5_TP24	EUT_076_LCM_Whole_CIS_conc0_TP24	Akap6_38169	38169	EUT_076_LCM	24	CIS	7.5	Whole	64553
Akap6	2.86987	-5.92121	1.48943	-3.97548	7.02387e-05	0.0083263	EUT_076_LCM_PPT_CIS_conc5_TP24	EUT_076_LCM_PPT_CIS_conc0_TP24	Akap6_38169	38169	EUT_076_LCM	24	CIS	5	PPT	64553
Akap6	5.59751	-5.66284	1.6102	-3.51686	0.000436677	0.014861	EUT_076_LCM_GM_CIS_conc7.5_TP24	EUT_076_LCM_GM_CIS_conc0_TP24	Akap6_38169	38169	EUT_076_LCM	24	CIS	7.5	GM	64553
Akap6	4.92969	-0.3321	0.681848	-0.487059	0.626216	0.878718	EUT_076_LCM_Whole_CIS_conc5_TP24	EUT_076_LCM_Whole_CIS_conc0_TP24	Akap6_38169	38169	EUT_076_LCM	24	CIS	5	Whole	64553
Akap6	0.18206	0.204702	1.55135	0.13195	0.895024	0.998455	EUT_076_LCM_CPT_CIS_conc1_TP24	EUT_076_LCM_CPT_CIS_conc0_TP24	Akap6_38169	38169	EUT_076_LCM	24	CIS	1	CPT	64553
Akap6	2.86987	-5.49303	1.35214	-4.06248	4.85535e-05	0.0157364	EUT_076_LCM_PPT_CIS_conc2.5_TP24	EUT_076_LCM_PPT_CIS_conc0_TP24	Akap6_38169	38169	EUT_076_LCM	24	CIS	2.5	PPT	64553
Akap6	5.59751	-2.35799	1.45011	-1.62607	0.103934	0.682721	EUT_076_LCM_GM_CIS_conc1_TP24	EUT_076_LCM_GM_CIS_conc0_TP24	Akap6_38169	38169	EUT_076_LCM	24	CIS	1	GM	64553
Akap6	0.18206	0.530383	1.53614	0.34527	0.729891	NA	EUT_076_LCM_CPT_CIS_conc7.5_TP24	EUT_076_LCM_CPT_CIS_conc0_TP24	Akap6_38169	38169	EUT_076_LCM	24	CIS	7.5	CPT	64553
Akap6	4.92969	-0.182848	0.688155	-0.265707	0.790465	0.9997	EUT_076_LCM_Whole_CIS_conc2.5_TP24	EUT_076_LCM_Whole_CIS_conc0_TP24	Akap6_38169	38169	EUT_076_LCM	24	CIS	2.5	Whole	64553
Akap6	0.18206	-0.661131	1.6967	-0.389657	0.69679	NA	EUT_076_LCM_CPT_CIS_conc5_TP24	EUT_076_LCM_CPT_CIS_conc0_TP24	Akap6_38169	38169	EUT_076_LCM	24	CIS	5	CPT	64553
Akap6	5.59751	-5.62038	1.7493	-3.21294	0.00131386	0.0584228	EUT_076_LCM_GM_CIS_conc2.5_TP24	EUT_076_LCM_GM_CIS_conc0_TP24	Akap6_38169	38169	EUT_076_LCM	24	CIS	2.5	GM	64553
Akap6	4.92969	0.143013	0.68542	0.20865	0.834722	0.999969	EUT_076_LCM_Whole_CIS_conc1_TP24	EUT_076_LCM_Whole_CIS_conc0_TP24	Akap6_38169	38169	EUT_076_LCM	24	CIS	1	Whole	64553
Akap6	5.59751	-1.72855	1.54762	-1.11691	0.264033	0.885247	EUT_076_LCM_GM_CIS_conc5_TP24	EUT_076_LCM_GM_CIS_conc0_TP24	Akap6_38169	38169	EUT_076_LCM	24	CIS	5	GM	64553
Akap6	0.18206	0.0876915	1.6967	0.0516836	0.958781	NA	EUT_076_LCM_CPT_CIS_conc2.5_TP24	EUT_076_LCM_CPT_CIS_conc0_TP24	Akap6_38169	38169	EUT_076_LCM	24	CIS	2.5	CPT	64553
Akap6	2.86987	-3.07425	1.17533	-2.61565	0.00890569	0.0813342	EUT_076_LCM_PPT_CIS_conc7.5_TP24	EUT_076_LCM_PPT_CIS_conc0_TP24	Akap6_38169	38169	EUT_076_LCM	24	CIS	7.5	PPT	64553
Akap6	2.86987	-5.9555	1.34095	-4.44125	8.9438e-06	0.0100584	EUT_076_LCM_PPT_CIS_conc1_TP24	EUT_076_LCM_PPT_CIS_conc0_TP24	Akap6_38169	38169	EUT_076_LCM	24	CIS	1	PPT	64553
Akap7	3.51714	2.02128	1.4338	1.40973	0.158619	0.828749	EUT_076_LCM_CPT_CIS_conc5_TP24	EUT_076_LCM_CPT_CIS_conc0_TP24	Akap7_34798	34798	EUT_076_LCM	24	CIS	5	CPT	361458
Akap7	3.51714	-4.115	1.50331	-2.7373	0.0061946	0.0805782	EUT_076_LCM_CPT_CIS_conc7.5_TP24	EUT_076_LCM_CPT_CIS_conc0_TP24	Akap7_34798	34798	EUT_076_LCM	24	CIS	7.5	CPT	361458
Akap7	9.56545	-2.01692	1.71621	-1.17522	0.239908	0.956674	EUT_076_LCM_GM_CIS_conc1_TP24	EUT_076_LCM_GM_CIS_conc0_TP24	Akap7_34798	34798	EUT_076_LCM	24	CIS	1	GM	361458
Akap7	9.56545	-0.368268	1.82404	-0.201897	0.839997	0.997713	EUT_076_LCM_GM_CIS_conc5_TP24	EUT_076_LCM_GM_CIS_conc0_TP24	Akap7_34798	34798	EUT_076_LCM	24	CIS	5	GM	361458
Akap7	3.88513	-0.544537	1.48319	-0.367139	NA	NA	EUT_076_LCM_PPT_CIS_conc1_TP24	EUT_076_LCM_PPT_CIS_conc0_TP24	Akap7_34798	34798	EUT_076_LCM	24	CIS	1	PPT	361458
Akap7	3.88513	-0.12765	1.47934	-0.0862889	NA	NA	EUT_076_LCM_PPT_CIS_conc7.5_TP24	EUT_076_LCM_PPT_CIS_conc0_TP24	Akap7_34798	34798	EUT_076_LCM	24	CIS	7.5	PPT	361458
Akap7	3.51714	0.482923	1.33927	0.360586	0.718409	0.998455	EUT_076_LCM_CPT_CIS_conc1_TP24	EUT_076_LCM_CPT_CIS_conc0_TP24	Akap7_34798	34798	EUT_076_LCM	24	CIS	1	CPT	361458
Akap7	5.47518	0.132789	0.483276	0.274769	0.783494	0.999969	EUT_076_LCM_Whole_CIS_conc1_TP24	EUT_076_LCM_Whole_CIS_conc0_TP24	Akap7_34798	34798	EUT_076_LCM	24	CIS	1	Whole	361458
Akap7	3.88513	-2.35081	1.5157	-1.55097	NA	NA	EUT_076_LCM_PPT_CIS_conc2.5_TP24	EUT_076_LCM_PPT_CIS_conc0_TP24	Akap7_34798	34798	EUT_076_LCM	24	CIS	2.5	PPT	361458
Akap7	5.47518	0.254306	0.471987	0.538798	0.590026	0.812092	EUT_076_LCM_Whole_CIS_conc7.5_TP24	EUT_076_LCM_Whole_CIS_conc0_TP24	Akap7_34798	34798	EUT_076_LCM	24	CIS	7.5	Whole	361458
Akap7	5.47518	-0.410791	0.478619	-0.858284	0.390736	0.74047	EUT_076_LCM_Whole_CIS_conc5_TP24	EUT_076_LCM_Whole_CIS_conc0_TP24	Akap7_34798	34798	EUT_076_LCM	24	CIS	5	Whole	361458
Akap7	3.88513	-0.427754	1.60099	-0.267181	NA	NA	EUT_076_LCM_PPT_CIS_conc5_TP24	EUT_076_LCM_PPT_CIS_conc0_TP24	Akap7_34798	34798	EUT_076_LCM	24	CIS	5	PPT	361458
Akap7	9.56545	1.22493	1.70416	0.71879	0.47227	0.903834	EUT_076_LCM_GM_CIS_conc7.5_TP24	EUT_076_LCM_GM_CIS_conc0_TP24	Akap7_34798	34798	EUT_076_LCM	24	CIS	7.5	GM	361458
Akap7	3.51714	-1.26206	1.46568	-0.861072	0.389198	0.999878	EUT_076_LCM_CPT_CIS_conc2.5_TP24	EUT_076_LCM_CPT_CIS_conc0_TP24	Akap7_34798	34798	EUT_076_LCM	24	CIS	2.5	CPT	361458
Akap7	5.47518	0.0908967	0.482884	0.188237	0.850691	0.9997	EUT_076_LCM_Whole_CIS_conc2.5_TP24	EUT_076_LCM_Whole_CIS_conc0_TP24	Akap7_34798	34798	EUT_076_LCM	24	CIS	2.5	Whole	361458
Akap7	9.56545	-0.584927	1.83032	-0.319577	0.749289	0.997876	EUT_076_LCM_GM_CIS_conc2.5_TP24	EUT_076_LCM_GM_CIS_conc0_TP24	Akap7_34798	34798	EUT_076_LCM	24	CIS	2.5	GM	361458
Akap8	89.9581	-0.0767544	0.42224	-0.181779	0.855756	0.999878	EUT_076_LCM_CPT_CIS_conc2.5_TP24	EUT_076_LCM_CPT_CIS_conc0_TP24	Akap8_8008	8008	EUT_076_LCM	24	CIS	2.5	CPT	116633
Akap8	142.605	-0.200399	0.664105	-0.301758	0.762837	0.992741	EUT_076_LCM_GM_CIS_conc5_TP24	EUT_076_LCM_GM_CIS_conc0_TP24	Akap8_8008	8008	EUT_076_LCM	24	CIS	5	GM	116633
Akap8	151.516	0.147651	0.15148	0.97472	0.329699	0.9997	EUT_076_LCM_Whole_CIS_conc2.5_TP24	EUT_076_LCM_Whole_CIS_conc0_TP24	Akap8_8008	8008	EUT_076_LCM	24	CIS	2.5	Whole	116633
Akap8	142.605	0.272541	0.664307	0.410264	0.681613	0.997876	EUT_076_LCM_GM_CIS_conc2.5_TP24	EUT_076_LCM_GM_CIS_conc0_TP24	Akap8_8008	8008	EUT_076_LCM	24	CIS	2.5	GM	116633
Akap8	77.0822	-0.108732	0.52025	-0.209	0.834448	0.999893	EUT_076_LCM_PPT_CIS_conc1_TP24	EUT_076_LCM_PPT_CIS_conc0_TP24	Akap8_8008	8008	EUT_076_LCM	24	CIS	1	PPT	116633
Akap8	77.0822	-0.0109133	0.519928	-0.0209899	0.983254	0.995174	EUT_076_LCM_PPT_CIS_conc7.5_TP24	EUT_076_LCM_PPT_CIS_conc0_TP24	Akap8_8008	8008	EUT_076_LCM	24	CIS	7.5	PPT	116633
Akap8	142.605	-0.13814	0.621182	-0.222382	0.824016	0.999458	EUT_076_LCM_GM_CIS_conc1_TP24	EUT_076_LCM_GM_CIS_conc0_TP24	Akap8_8008	8008	EUT_076_LCM	24	CIS	1	GM	116633
Akap8	151.516	0.0858981	0.150458	0.570912	0.568059	0.850124	EUT_076_LCM_Whole_CIS_conc5_TP24	EUT_076_LCM_Whole_CIS_conc0_TP24	Akap8_8008	8008	EUT_076_LCM	24	CIS	5	Whole	116633
Akap8	151.516	0.236359	0.150257	1.57304	0.11571	0.338786	EUT_076_LCM_Whole_CIS_conc7.5_TP24	EUT_076_LCM_Whole_CIS_conc0_TP24	Akap8_8008	8008	EUT_076_LCM	24	CIS	7.5	Whole	116633
Akap8	142.605	-0.712445	0.622289	-1.14488	0.25226	0.70644	EUT_076_LCM_GM_CIS_conc7.5_TP24	EUT_076_LCM_GM_CIS_conc0_TP24	Akap8_8008	8008	EUT_076_LCM	24	CIS	7.5	GM	116633
Akap8	151.516	0.190795	0.151526	1.25916	0.207972	0.999969	EUT_076_LCM_Whole_CIS_conc1_TP24	EUT_076_LCM_Whole_CIS_conc0_TP24	Akap8_8008	8008	EUT_076_LCM	24	CIS	1	Whole	116633
Akap8	77.0822	0.0768802	0.520294	0.147763	0.88253	0.995078	EUT_076_LCM_PPT_CIS_conc2.5_TP24	EUT_076_LCM_PPT_CIS_conc0_TP24	Akap8_8008	8008	EUT_076_LCM	24	CIS	2.5	PPT	116633
Akap8	89.9581	-0.396378	0.421842	-0.939635	0.347405	0.999749	EUT_076_LCM_CPT_CIS_conc5_TP24	EUT_076_LCM_CPT_CIS_conc0_TP24	Akap8_8008	8008	EUT_076_LCM	24	CIS	5	CPT	116633
Akap8	89.9581	-0.519567	0.391503	-1.32711	0.184473	0.53981	EUT_076_LCM_CPT_CIS_conc7.5_TP24	EUT_076_LCM_CPT_CIS_conc0_TP24	Akap8_8008	8008	EUT_076_LCM	24	CIS	7.5	CPT	116633
Akap8	77.0822	-0.483777	0.562396	-0.860207	0.389675	0.836411	EUT_076_LCM_PPT_CIS_conc5_TP24	EUT_076_LCM_PPT_CIS_conc0_TP24	Akap8_8008	8008	EUT_076_LCM	24	CIS	5	PPT	116633
Akap8	89.9581	-0.340309	0.39172	-0.868757	0.38498	0.998455	EUT_076_LCM_CPT_CIS_conc1_TP24	EUT_076_LCM_CPT_CIS_conc0_TP24	Akap8_8008	8008	EUT_076_LCM	24	CIS	1	CPT	116633
Akap8l	313.968	-0.768648	0.334921	-2.29501	0.0217323	0.144276	EUT_076_LCM_PPT_CIS_conc7.5_TP24	EUT_076_LCM_PPT_CIS_conc0_TP24	Akap8l_48165	48165	EUT_076_LCM	24	CIS	7.5	PPT	299569
Akap8l	313.968	-0.349791	0.361661	-0.967179	0.333455	0.793567	EUT_076_LCM_PPT_CIS_conc5_TP24	EUT_076_LCM_PPT_CIS_conc0_TP24	Akap8l_48165	48165	EUT_076_LCM	24	CIS	5	PPT	299569
Akap8l	601.298	0.24389	0.220499	1.10608	0.26869	0.999969	EUT_076_LCM_Whole_CIS_conc1_TP24	EUT_076_LCM_Whole_CIS_conc0_TP24	Akap8l_48165	48165	EUT_076_LCM	24	CIS	1	Whole	299569
Akap8l	313.968	-0.477425	0.335003	-1.42513	0.154118	0.754943	EUT_076_LCM_PPT_CIS_conc2.5_TP24	EUT_076_LCM_PPT_CIS_conc0_TP24	Akap8l_48165	48165	EUT_076_LCM	24	CIS	2.5	PPT	299569
Akap8l	237.731	0.0798106	0.21118	0.377926	0.705485	0.999878	EUT_076_LCM_CPT_CIS_conc2.5_TP24	EUT_076_LCM_CPT_CIS_conc0_TP24	Akap8l_48165	48165	EUT_076_LCM	24	CIS	2.5	CPT	299569
Akap8l	474.385	0.385803	0.357541	1.07905	0.280567	0.846327	EUT_076_LCM_GM_CIS_conc2.5_TP24	EUT_076_LCM_GM_CIS_conc0_TP24	Akap8l_48165	48165	EUT_076_LCM	24	CIS	2.5	GM	299569
Akap8l	237.731	0.0112071	0.210747	0.0531779	0.95759	0.999749	EUT_076_LCM_CPT_CIS_conc5_TP24	EUT_076_LCM_CPT_CIS_conc0_TP24	Akap8l_48165	48165	EUT_076_LCM	24	CIS	5	CPT	299569
Akap8l	474.385	0.0590768	0.357365	0.165312	0.868698	0.998328	EUT_076_LCM_GM_CIS_conc5_TP24	EUT_076_LCM_GM_CIS_conc0_TP24	Akap8l_48165	48165	EUT_076_LCM	24	CIS	5	GM	299569
Akap8l	237.731	-0.209561	0.195857	-1.06997	0.284633	0.665538	EUT_076_LCM_CPT_CIS_conc7.5_TP24	EUT_076_LCM_CPT_CIS_conc0_TP24	Akap8l_48165	48165	EUT_076_LCM	24	CIS	7.5	CPT	299569
Akap8l	237.731	0.0101563	0.19597	0.0518258	0.958667	0.998455	EUT_076_LCM_CPT_CIS_conc1_TP24	EUT_076_LCM_CPT_CIS_conc0_TP24	Akap8l_48165	48165	EUT_076_LCM	24	CIS	1	CPT	299569
Akap8l	601.298	-0.14603	0.220588	-0.662002	0.50797	0.9997	EUT_076_LCM_Whole_CIS_conc2.5_TP24	EUT_076_LCM_Whole_CIS_conc0_TP24	Akap8l_48165	48165	EUT_076_LCM	24	CIS	2.5	Whole	299569
Akap8l	601.298	-0.214234	0.220394	-0.972048	0.331026	0.615905	EUT_076_LCM_Whole_CIS_conc7.5_TP24	EUT_076_LCM_Whole_CIS_conc0_TP24	Akap8l_48165	48165	EUT_076_LCM	24	CIS	7.5	Whole	299569
Akap8l	474.385	-0.185969	0.334727	-0.555584	0.578495	0.972595	EUT_076_LCM_GM_CIS_conc7.5_TP24	EUT_076_LCM_GM_CIS_conc0_TP24	Akap8l_48165	48165	EUT_076_LCM	24	CIS	7.5	GM	299569
Akap8l	474.385	0.080142	0.334298	0.239732	0.810538	0.999458	EUT_076_LCM_GM_CIS_conc1_TP24	EUT_076_LCM_GM_CIS_conc0_TP24	Akap8l_48165	48165	EUT_076_LCM	24	CIS	1	GM	299569
Akap8l	601.298	-0.473005	0.220458	-2.14556	0.0319082	0.217039	EUT_076_LCM_Whole_CIS_conc5_TP24	EUT_076_LCM_Whole_CIS_conc0_TP24	Akap8l_48165	48165	EUT_076_LCM	24	CIS	5	Whole	299569
Akap8l	313.968	-0.361668	0.334851	-1.08009	0.280104	0.999893	EUT_076_LCM_PPT_CIS_conc1_TP24	EUT_076_LCM_PPT_CIS_conc0_TP24	Akap8l_48165	48165	EUT_076_LCM	24	CIS	1	PPT	299569
Akip1	12.976	-0.780435	1.36416	-0.572097	0.567256	0.999458	EUT_076_LCM_GM_CIS_conc1_TP24	EUT_076_LCM_GM_CIS_conc0_TP24	Akip1_39152	39152	EUT_076_LCM	24	CIS	1	GM	361624
Akip1	2.13122	-5.33697	1.59942	-3.33681	0.000847462	0.064402	EUT_076_LCM_CPT_CIS_conc5_TP24	EUT_076_LCM_CPT_CIS_conc0_TP24	Akip1_39152	39152	EUT_076_LCM	24	CIS	5	CPT	361624
Akip1	4.8489	1.411	1.45979	0.966576	0.333756	0.699896	EUT_076_LCM_PPT_CIS_conc7.5_TP24	EUT_076_LCM_PPT_CIS_conc0_TP24	Akip1_39152	39152	EUT_076_LCM	24	CIS	7.5	PPT	361624
Akip1	12.976	-0.802608	1.45889	-0.550152	0.582215	0.988421	EUT_076_LCM_GM_CIS_conc5_TP24	EUT_076_LCM_GM_CIS_conc0_TP24	Akip1_39152	39152	EUT_076_LCM	24	CIS	5	GM	361624
Akip1	2.13122	-2.06547	1.30758	-1.57961	0.114196	0.419861	EUT_076_LCM_CPT_CIS_conc7.5_TP24	EUT_076_LCM_CPT_CIS_conc0_TP24	Akip1_39152	39152	EUT_076_LCM	24	CIS	7.5	CPT	361624
Akip1	4.8489	0.273523	1.46771	0.186361	0.852162	0.994451	EUT_076_LCM_PPT_CIS_conc2.5_TP24	EUT_076_LCM_PPT_CIS_conc0_TP24	Akip1_39152	39152	EUT_076_LCM	24	CIS	2.5	PPT	361624
Akip1	4.8489	-0.0715434	1.58579	-0.0451151	0.964016	0.994182	EUT_076_LCM_PPT_CIS_conc5_TP24	EUT_076_LCM_PPT_CIS_conc0_TP24	Akip1_39152	39152	EUT_076_LCM	24	CIS	5	PPT	361624
Akip1	12.976	-5.09133	1.50105	-3.39185	0.000694229	0.0187592	EUT_076_LCM_GM_CIS_conc7.5_TP24	EUT_076_LCM_GM_CIS_conc0_TP24	Akip1_39152	39152	EUT_076_LCM	24	CIS	7.5	GM	361624
Akip1	8.53218	-0.12634	0.408828	-0.30903	0.757299	0.9997	EUT_076_LCM_Whole_CIS_conc2.5_TP24	EUT_076_LCM_Whole_CIS_conc0_TP24	Akip1_39152	39152	EUT_076_LCM	24	CIS	2.5	Whole	361624
Akip1	8.53218	0.300954	0.397189	0.757709	0.448625	0.783472	EUT_076_LCM_Whole_CIS_conc5_TP24	EUT_076_LCM_Whole_CIS_conc0_TP24	Akip1_39152	39152	EUT_076_LCM	24	CIS	5	Whole	361624
Akip1	8.53218	0.502105	0.395778	1.26865	0.204564	0.474547	EUT_076_LCM_Whole_CIS_conc7.5_TP24	EUT_076_LCM_Whole_CIS_conc0_TP24	Akip1_39152	39152	EUT_076_LCM	24	CIS	7.5	Whole	361624
Akip1	2.13122	-0.0537973	1.27923	-0.0420545	0.966455	0.998455	EUT_076_LCM_CPT_CIS_conc1_TP24	EUT_076_LCM_CPT_CIS_conc0_TP24	Akip1_39152	39152	EUT_076_LCM	24	CIS	1	CPT	361624
Akip1	8.53218	-0.103363	0.409464	-0.252435	0.800705	0.999969	EUT_076_LCM_Whole_CIS_conc1_TP24	EUT_076_LCM_Whole_CIS_conc0_TP24	Akip1_39152	39152	EUT_076_LCM	24	CIS	1	Whole	361624
Akip1	12.976	0.925611	1.45595	0.635745	0.524943	0.997876	EUT_076_LCM_GM_CIS_conc2.5_TP24	EUT_076_LCM_GM_CIS_conc0_TP24	Akip1_39152	39152	EUT_076_LCM	24	CIS	2.5	GM	361624
Akip1	2.13122	-0.701271	1.38386	-0.50675	0.61233	0.999878	EUT_076_LCM_CPT_CIS_conc2.5_TP24	EUT_076_LCM_CPT_CIS_conc0_TP24	Akip1_39152	39152	EUT_076_LCM	24	CIS	2.5	CPT	361624
Akip1	4.8489	0.340576	1.46549	0.232397	0.81623	0.999893	EUT_076_LCM_PPT_CIS_conc1_TP24	EUT_076_LCM_PPT_CIS_conc0_TP24	Akip1_39152	39152	EUT_076_LCM	24	CIS	1	PPT	361624
Akirin1	5.10385	1.40101	1.4596	0.959858	0.337127	0.714463	EUT_076_LCM_CPT_CIS_conc7.5_TP24	EUT_076_LCM_CPT_CIS_conc0_TP24	Akirin1_45139	45139	EUT_076_LCM	24	CIS	7.5	CPT	595134
Akirin1	3.80456	1.57008	1.21397	1.29335	0.195891	0.541936	EUT_076_LCM_PPT_CIS_conc7.5_TP24	EUT_076_LCM_PPT_CIS_conc0_TP24	Akirin1_45139	45139	EUT_076_LCM	24	CIS	7.5	PPT	595134
Akirin1	5.10385	1.32531	1.57542	0.84124	0.400213	0.999878	EUT_076_LCM_CPT_CIS_conc2.5_TP24	EUT_076_LCM_CPT_CIS_conc0_TP24	Akirin1_45139	45139	EUT_076_LCM	24	CIS	2.5	CPT	595134
Akirin1	7.16471	-0.151045	0.474048	-0.318629	0.750008	0.999969	EUT_076_LCM_Whole_CIS_conc1_TP24	EUT_076_LCM_Whole_CIS_conc0_TP24	Akirin1_45139	45139	EUT_076_LCM	24	CIS	1	Whole	595134
Akirin1	7.16471	-0.0955122	0.463384	-0.206119	0.836698	0.954004	EUT_076_LCM_Whole_CIS_conc5_TP24	EUT_076_LCM_Whole_CIS_conc0_TP24	Akirin1_45139	45139	EUT_076_LCM	24	CIS	5	Whole	595134
Akirin1	5.10385	-0.759074	1.58167	-0.47992	0.631284	0.999749	EUT_076_LCM_CPT_CIS_conc5_TP24	EUT_076_LCM_CPT_CIS_conc0_TP24	Akirin1_45139	45139	EUT_076_LCM	24	CIS	5	CPT	595134
Akirin1	7.16471	0.322203	0.467168	0.689693	0.490387	0.9997	EUT_076_LCM_Whole_CIS_conc2.5_TP24	EUT_076_LCM_Whole_CIS_conc0_TP24	Akirin1_45139	45139	EUT_076_LCM	24	CIS	2.5	Whole	595134
Akirin1	3.80456	-0.564962	1.23321	-0.458125	0.646863	0.991539	EUT_076_LCM_PPT_CIS_conc2.5_TP24	EUT_076_LCM_PPT_CIS_conc0_TP24	Akirin1_45139	45139	EUT_076_LCM	24	CIS	2.5	PPT	595134
Akirin1	3.80456	-2.16057	1.26517	-1.70773	0.0876856	0.843804	EUT_076_LCM_PPT_CIS_conc1_TP24	EUT_076_LCM_PPT_CIS_conc0_TP24	Akirin1_45139	45139	EUT_076_LCM	24	CIS	1	PPT	595134
Akirin1	8.56372	-1.02793	1.7644	-0.582596	0.560165	0.988421	EUT_076_LCM_GM_CIS_conc5_TP24	EUT_076_LCM_GM_CIS_conc0_TP24	Akirin1_45139	45139	EUT_076_LCM	24	CIS	5	GM	595134
Akirin1	3.80456	-4.25519	1.54859	-2.74778	0.00599998	0.102164	EUT_076_LCM_PPT_CIS_conc5_TP24	EUT_076_LCM_PPT_CIS_conc0_TP24	Akirin1_45139	45139	EUT_076_LCM	24	CIS	5	PPT	595134
Akirin1	8.56372	-2.69414	1.78712	-1.50753	0.131675	0.599382	EUT_076_LCM_GM_CIS_conc2.5_TP24	EUT_076_LCM_GM_CIS_conc0_TP24	Akirin1_45139	45139	EUT_076_LCM	24	CIS	2.5	GM	595134
Akirin1	8.56372	-1.88747	1.6587	-1.13792	0.255152	0.711202	EUT_076_LCM_GM_CIS_conc7.5_TP24	EUT_076_LCM_GM_CIS_conc0_TP24	Akirin1_45139	45139	EUT_076_LCM	24	CIS	7.5	GM	595134
Akirin1	7.16471	0.555209	0.458882	1.20992	0.22631	0.504335	EUT_076_LCM_Whole_CIS_conc7.5_TP24	EUT_076_LCM_Whole_CIS_conc0_TP24	Akirin1_45139	45139	EUT_076_LCM	24	CIS	7.5	Whole	595134
Akirin1	5.10385	0.482751	1.46526	0.329464	0.741805	0.998455	EUT_076_LCM_CPT_CIS_conc1_TP24	EUT_076_LCM_CPT_CIS_conc0_TP24	Akirin1_45139	45139	EUT_076_LCM	24	CIS	1	CPT	595134
Akirin1	8.56372	-1.17265	1.65037	-0.710539	0.47737	0.999458	EUT_076_LCM_GM_CIS_conc1_TP24	EUT_076_LCM_GM_CIS_conc0_TP24	Akirin1_45139	45139	EUT_076_LCM	24	CIS	1	GM	595134
Akna	4.37543	0.963206	0.48288	1.99471	0.0460744	0.868985	EUT_076_LCM_Whole_CIS_conc2.5_TP24	EUT_076_LCM_Whole_CIS_conc0_TP24	Akna_38484	38484	EUT_076_LCM	24	CIS	2.5	Whole	362530
Akna	4.37543	0.443674	0.478547	0.927127	0.353861	0.710204	EUT_076_LCM_Whole_CIS_conc5_TP24	EUT_076_LCM_Whole_CIS_conc0_TP24	Akna_38484	38484	EUT_076_LCM	24	CIS	5	Whole	362530
Akna	1.82122	-1.97282	1.34326	-1.46868	0.141919	0.78407	EUT_076_LCM_CPT_CIS_conc5_TP24	EUT_076_LCM_CPT_CIS_conc0_TP24	Akna_38484	38484	EUT_076_LCM	24	CIS	5	CPT	362530
Akna	3.70977	3.01326	1.45092	2.0768	0.0378202	0.203315	EUT_076_LCM_PPT_CIS_conc7.5_TP24	EUT_076_LCM_PPT_CIS_conc0_TP24	Akna_38484	38484	EUT_076_LCM	24	CIS	7.5	PPT	362530
Akna	1.82122	-1.69595	1.25769	-1.34846	0.177509	0.998455	EUT_076_LCM_CPT_CIS_conc1_TP24	EUT_076_LCM_CPT_CIS_conc0_TP24	Akna_38484	38484	EUT_076_LCM	24	CIS	1	CPT	362530
Akna	1.82122	-5.02311	1.41586	-3.54774	0.000388557	0.0138091	EUT_076_LCM_CPT_CIS_conc7.5_TP24	EUT_076_LCM_CPT_CIS_conc0_TP24	Akna_38484	38484	EUT_076_LCM	24	CIS	7.5	CPT	362530
Akna	3.70977	-2.15147	1.7652	-1.21882	0.222912	0.685357	EUT_076_LCM_PPT_CIS_conc5_TP24	EUT_076_LCM_PPT_CIS_conc0_TP24	Akna_38484	38484	EUT_076_LCM	24	CIS	5	PPT	362530
Akna	3.70977	1.01	1.47325	0.68556	0.492991	0.991539	EUT_076_LCM_PPT_CIS_conc2.5_TP24	EUT_076_LCM_PPT_CIS_conc0_TP24	Akna_38484	38484	EUT_076_LCM	24	CIS	2.5	PPT	362530
Akna	3.84193	-3.30987	1.87823	-1.76223	NA	NA	EUT_076_LCM_GM_CIS_conc7.5_TP24	EUT_076_LCM_GM_CIS_conc0_TP24	Akna_38484	38484	EUT_076_LCM	24	CIS	7.5	GM	362530
Akna	3.84193	-0.0907804	1.87216	-0.0484896	NA	NA	EUT_076_LCM_GM_CIS_conc2.5_TP24	EUT_076_LCM_GM_CIS_conc0_TP24	Akna_38484	38484	EUT_076_LCM	24	CIS	2.5	GM	362530
Akna	3.84193	1.43376	1.85535	0.772769	NA	NA	EUT_076_LCM_GM_CIS_conc5_TP24	EUT_076_LCM_GM_CIS_conc0_TP24	Akna_38484	38484	EUT_076_LCM	24	CIS	5	GM	362530
Akna	4.37543	0.613564	0.490267	1.25149	0.210756	0.999969	EUT_076_LCM_Whole_CIS_conc1_TP24	EUT_076_LCM_Whole_CIS_conc0_TP24	Akna_38484	38484	EUT_076_LCM	24	CIS	1	Whole	362530
Akna	3.70977	3.14233	1.45131	2.16517	0.0303743	0.547951	EUT_076_LCM_PPT_CIS_conc1_TP24	EUT_076_LCM_PPT_CIS_conc0_TP24	Akna_38484	38484	EUT_076_LCM	24	CIS	1	PPT	362530
Akna	3.84193	-0.652211	1.74772	-0.373179	NA	NA	EUT_076_LCM_GM_CIS_conc1_TP24	EUT_076_LCM_GM_CIS_conc0_TP24	Akna_38484	38484	EUT_076_LCM	24	CIS	1	GM	362530
Akna	1.82122	-3.00761	1.38936	-2.16475	0.030407	0.484901	EUT_076_LCM_CPT_CIS_conc2.5_TP24	EUT_076_LCM_CPT_CIS_conc0_TP24	Akna_38484	38484	EUT_076_LCM	24	CIS	2.5	CPT	362530
Akna	4.37543	1.08609	0.471583	2.30307	0.0212748	0.108897	EUT_076_LCM_Whole_CIS_conc7.5_TP24	EUT_076_LCM_Whole_CIS_conc0_TP24	Akna_38484	38484	EUT_076_LCM	24	CIS	7.5	Whole	362530
Aknad1	0.676615	-2.95439	1.34778	-2.19203	0.0283771	0.304492	EUT_076_LCM_PPT_CIS_conc2.5_TP24	EUT_076_LCM_PPT_CIS_conc0_TP24	Aknad1_47011	47011	EUT_076_LCM	24	CIS	2.5	PPT	691416
Aknad1	1.38454	0.21272	1.54529	0.137657	NA	NA	EUT_076_LCM_CPT_CIS_conc5_TP24	EUT_076_LCM_CPT_CIS_conc0_TP24	Aknad1_47011	47011	EUT_076_LCM	24	CIS	5	CPT	691416
Aknad1	0.343202	-0.827861	1.77867	-0.465438	0.641618	NA	EUT_076_LCM_GM_CIS_conc5_TP24	EUT_076_LCM_GM_CIS_conc0_TP24	Aknad1_47011	47011	EUT_076_LCM	24	CIS	5	GM	691416
Aknad1	1.38454	-0.766699	1.45235	-0.527902	NA	NA	EUT_076_LCM_CPT_CIS_conc7.5_TP24	EUT_076_LCM_CPT_CIS_conc0_TP24	Aknad1_47011	47011	EUT_076_LCM	24	CIS	7.5	CPT	691416
Aknad1	0.676615	-3.44359	1.34778	-2.555	0.0106188	0.0901819	EUT_076_LCM_PPT_CIS_conc7.5_TP24	EUT_076_LCM_PPT_CIS_conc0_TP24	Aknad1_47011	47011	EUT_076_LCM	24	CIS	7.5	PPT	691416
Aknad1	1.07084	-0.162082	1.02965	-0.157415	0.874918	0.999969	EUT_076_LCM_Whole_CIS_conc1_TP24	EUT_076_LCM_Whole_CIS_conc0_TP24	Aknad1_47011	47011	EUT_076_LCM	24	CIS	1	Whole	691416
Aknad1	0.343202	-0.0417302	1.77868	-0.0234614	0.981282	NA	EUT_076_LCM_GM_CIS_conc2.5_TP24	EUT_076_LCM_GM_CIS_conc0_TP24	Aknad1_47011	47011	EUT_076_LCM	24	CIS	2.5	GM	691416
Aknad1	0.676615	-3.38418	1.48276	-2.28236	0.0224682	0.209957	EUT_076_LCM_PPT_CIS_conc5_TP24	EUT_076_LCM_PPT_CIS_conc0_TP24	Aknad1_47011	47011	EUT_076_LCM	24	CIS	5	PPT	691416
Aknad1	1.07084	-1.40717	1.04152	-1.35107	0.176673	NA	EUT_076_LCM_Whole_CIS_conc5_TP24	EUT_076_LCM_Whole_CIS_conc0_TP24	Aknad1_47011	47011	EUT_076_LCM	24	CIS	5	Whole	691416
Aknad1	1.38454	-0.804023	1.45942	-0.550921	NA	NA	EUT_076_LCM_CPT_CIS_conc1_TP24	EUT_076_LCM_CPT_CIS_conc0_TP24	Aknad1_47011	47011	EUT_076_LCM	24	CIS	1	CPT	691416
Aknad1	1.07084	-0.232663	1.00894	-0.230602	0.817624	0.93186	EUT_076_LCM_Whole_CIS_conc7.5_TP24	EUT_076_LCM_Whole_CIS_conc0_TP24	Aknad1_47011	47011	EUT_076_LCM	24	CIS	7.5	Whole	691416
Aknad1	0.343202	-0.922818	1.6638	-0.554645	0.579137	NA	EUT_076_LCM_GM_CIS_conc1_TP24	EUT_076_LCM_GM_CIS_conc0_TP24	Aknad1_47011	47011	EUT_076_LCM	24	CIS	1	GM	691416
Aknad1	1.07084	-0.905909	1.05594	-0.857921	0.390936	NA	EUT_076_LCM_Whole_CIS_conc2.5_TP24	EUT_076_LCM_Whole_CIS_conc0_TP24	Aknad1_47011	47011	EUT_076_LCM	24	CIS	2.5	Whole	691416
Aknad1	0.343202	-0.0852101	1.6638	-0.0512142	0.959155	NA	EUT_076_LCM_GM_CIS_conc7.5_TP24	EUT_076_LCM_GM_CIS_conc0_TP24	Aknad1_47011	47011	EUT_076_LCM	24	CIS	7.5	GM	691416
Aknad1	0.676615	-1.74625	1.21612	-1.43592	0.151024	0.999893	EUT_076_LCM_PPT_CIS_conc1_TP24	EUT_076_LCM_PPT_CIS_conc0_TP24	Aknad1_47011	47011	EUT_076_LCM	24	CIS	1	PPT	691416
Aknad1	1.38454	-3.73778	1.7478	-2.13857	NA	NA	EUT_076_LCM_CPT_CIS_conc2.5_TP24	EUT_076_LCM_CPT_CIS_conc0_TP24	Aknad1_47011	47011	EUT_076_LCM	24	CIS	2.5	CPT	691416
Akp3	1.14543	0.473347	1.44635	0.327271	NA	NA	EUT_076_LCM_PPT_CIS_conc2.5_TP24	EUT_076_LCM_PPT_CIS_conc0_TP24	Akp3_42121	42121	EUT_076_LCM	24	CIS	2.5	PPT	64621
Akp3	1.14543	-3.10936	1.59672	-1.94734	NA	NA	EUT_076_LCM_PPT_CIS_conc7.5_TP24	EUT_076_LCM_PPT_CIS_conc0_TP24	Akp3_42121	42121	EUT_076_LCM	24	CIS	7.5	PPT	64621
Akp3	0.494962	0.0926635	1.83549	0.0504843	NA	NA	EUT_076_LCM_CPT_CIS_conc2.5_TP24	EUT_076_LCM_CPT_CIS_conc0_TP24	Akp3_42121	42121	EUT_076_LCM	24	CIS	2.5	CPT	64621
Akp3	0.176089	0.335581	1.6971	0.197738	0.84325	0.999969	EUT_076_LCM_Whole_CIS_conc1_TP24	EUT_076_LCM_Whole_CIS_conc0_TP24	Akp3_42121	42121	EUT_076_LCM	24	CIS	1	Whole	64621
Akp3	0.343202	-0.0417302	1.77868	-0.0234614	0.981282	NA	EUT_076_LCM_GM_CIS_conc2.5_TP24	EUT_076_LCM_GM_CIS_conc0_TP24	Akp3_42121	42121	EUT_076_LCM	24	CIS	2.5	GM	64621
Akp3	0.494962	0.156166	1.69303	0.0922407	NA	NA	EUT_076_LCM_CPT_CIS_conc7.5_TP24	EUT_076_LCM_CPT_CIS_conc0_TP24	Akp3_42121	42121	EUT_076_LCM	24	CIS	7.5	CPT	64621
Akp3	0.494962	0.23253	1.68116	0.138315	NA	NA	EUT_076_LCM_CPT_CIS_conc1_TP24	EUT_076_LCM_CPT_CIS_conc0_TP24	Akp3_42121	42121	EUT_076_LCM	24	CIS	1	CPT	64621
Akp3	0.343202	-0.922818	1.6638	-0.554645	0.579137	NA	EUT_076_LCM_GM_CIS_conc1_TP24	EUT_076_LCM_GM_CIS_conc0_TP24	Akp3_42121	42121	EUT_076_LCM	24	CIS	1	GM	64621
Akp3	0.343202	-0.0852101	1.6638	-0.0512142	0.959155	NA	EUT_076_LCM_GM_CIS_conc7.5_TP24	EUT_076_LCM_GM_CIS_conc0_TP24	Akp3_42121	42121	EUT_076_LCM	24	CIS	7.5	GM	64621
Akp3	0.176089	0.267795	1.6971	0.157795	0.874618	NA	EUT_076_LCM_Whole_CIS_conc2.5_TP24	EUT_076_LCM_Whole_CIS_conc0_TP24	Akp3_42121	42121	EUT_076_LCM	24	CIS	2.5	Whole	64621
Akp3	1.14543	-2.05218	1.64949	-1.24413	NA	NA	EUT_076_LCM_PPT_CIS_conc5_TP24	EUT_076_LCM_PPT_CIS_conc0_TP24	Akp3_42121	42121	EUT_076_LCM	24	CIS	5	PPT	64621
Akp3	1.14543	-0.482847	1.45931	-0.330874	NA	NA	EUT_076_LCM_PPT_CIS_conc1_TP24	EUT_076_LCM_PPT_CIS_conc0_TP24	Akp3_42121	42121	EUT_076_LCM	24	CIS	1	PPT	64621
Akp3	0.176089	-0.625026	1.6971	-0.36829	0.712657	NA	EUT_076_LCM_Whole_CIS_conc7.5_TP24	EUT_076_LCM_Whole_CIS_conc0_TP24	Akp3_42121	42121	EUT_076_LCM	24	CIS	7.5	Whole	64621
Akp3	0.494962	3.82515	1.64519	2.32504	NA	NA	EUT_076_LCM_CPT_CIS_conc5_TP24	EUT_076_LCM_CPT_CIS_conc0_TP24	Akp3_42121	42121	EUT_076_LCM	24	CIS	5	CPT	64621
Akp3	0.176089	-0.574571	1.6971	-0.33856	0.734941	NA	EUT_076_LCM_Whole_CIS_conc5_TP24	EUT_076_LCM_Whole_CIS_conc0_TP24	Akp3_42121	42121	EUT_076_LCM	24	CIS	5	Whole	64621
Akp3	0.343202	-0.827861	1.77867	-0.465438	0.641618	NA	EUT_076_LCM_GM_CIS_conc5_TP24	EUT_076_LCM_GM_CIS_conc0_TP24	Akp3_42121	42121	EUT_076_LCM	24	CIS	5	GM	64621
Akr1a1	411.543	-0.16442	0.176312	-0.932552	0.351051	0.9997	EUT_076_LCM_Whole_CIS_conc2.5_TP24	EUT_076_LCM_Whole_CIS_conc0_TP24	Akr1a1_52862	52862	EUT_076_LCM	24	CIS	2.5	Whole	78959
Akr1a1	467.273	0.054636	0.449374	0.121583	0.90323	0.999893	EUT_076_LCM_PPT_CIS_conc1_TP24	EUT_076_LCM_PPT_CIS_conc0_TP24	Akr1a1_52862	52862	EUT_076_LCM	24	CIS	1	PPT	78959
Akr1a1	467.273	0.627288	0.485238	1.29274	0.1961	0.64149	EUT_076_LCM_PPT_CIS_conc5_TP24	EUT_076_LCM_PPT_CIS_conc0_TP24	Akr1a1_52862	52862	EUT_076_LCM	24	CIS	5	PPT	78959
Akr1a1	411.543	-0.508241	0.176072	-2.88656	0.00389481	0.0302278	EUT_076_LCM_Whole_CIS_conc7.5_TP24	EUT_076_LCM_Whole_CIS_conc0_TP24	Akr1a1_52862	52862	EUT_076_LCM	24	CIS	7.5	Whole	78959
Akr1a1	1179.59	-0.124759	0.215283	-0.579512	0.562244	0.999878	EUT_076_LCM_CPT_CIS_conc2.5_TP24	EUT_076_LCM_CPT_CIS_conc0_TP24	Akr1a1_52862	52862	EUT_076_LCM	24	CIS	2.5	CPT	78959
Akr1a1	1179.59	-0.307998	0.199437	-1.54434	0.122507	0.998455	EUT_076_LCM_CPT_CIS_conc1_TP24	EUT_076_LCM_CPT_CIS_conc0_TP24	Akr1a1_52862	52862	EUT_076_LCM	24	CIS	1	CPT	78959
Akr1a1	248.998	-0.0286234	0.471596	-0.0606948	0.951602	0.999393	EUT_076_LCM_GM_CIS_conc5_TP24	EUT_076_LCM_GM_CIS_conc0_TP24	Akr1a1_52862	52862	EUT_076_LCM	24	CIS	5	GM	78959
Akr1a1	411.543	-0.148439	0.176341	-0.841772	0.399916	0.999969	EUT_076_LCM_Whole_CIS_conc1_TP24	EUT_076_LCM_Whole_CIS_conc0_TP24	Akr1a1_52862	52862	EUT_076_LCM	24	CIS	1	Whole	78959
Akr1a1	411.543	-0.303349	0.176022	-1.72335	0.0848245	0.366183	EUT_076_LCM_Whole_CIS_conc5_TP24	EUT_076_LCM_Whole_CIS_conc0_TP24	Akr1a1_52862	52862	EUT_076_LCM	24	CIS	5	Whole	78959
Akr1a1	248.998	-0.21297	0.441214	-0.482691	0.629315	0.999458	EUT_076_LCM_GM_CIS_conc1_TP24	EUT_076_LCM_GM_CIS_conc0_TP24	Akr1a1_52862	52862	EUT_076_LCM	24	CIS	1	GM	78959
Akr1a1	467.273	-0.149068	0.449365	-0.33173	0.740093	0.966585	EUT_076_LCM_PPT_CIS_conc7.5_TP24	EUT_076_LCM_PPT_CIS_conc0_TP24	Akr1a1_52862	52862	EUT_076_LCM	24	CIS	7.5	PPT	78959
Akr1a1	248.998	-0.58014	0.441904	-1.31282	0.189244	0.612857	EUT_076_LCM_GM_CIS_conc7.5_TP24	EUT_076_LCM_GM_CIS_conc0_TP24	Akr1a1_52862	52862	EUT_076_LCM	24	CIS	7.5	GM	78959
Akr1a1	467.273	0.578338	0.449311	1.28717	0.198037	0.838422	EUT_076_LCM_PPT_CIS_conc2.5_TP24	EUT_076_LCM_PPT_CIS_conc0_TP24	Akr1a1_52862	52862	EUT_076_LCM	24	CIS	2.5	PPT	78959
Akr1a1	1179.59	-0.10645	0.199336	-0.534021	0.593327	0.883939	EUT_076_LCM_CPT_CIS_conc7.5_TP24	EUT_076_LCM_CPT_CIS_conc0_TP24	Akr1a1_52862	52862	EUT_076_LCM	24	CIS	7.5	CPT	78959
Akr1a1	1179.59	0.0546625	0.215168	0.254045	0.799461	0.999749	EUT_076_LCM_CPT_CIS_conc5_TP24	EUT_076_LCM_CPT_CIS_conc0_TP24	Akr1a1_52862	52862	EUT_076_LCM	24	CIS	5	CPT	78959
Akr1a1	248.998	-0.44952	0.472382	-0.951602	0.341299	0.909802	EUT_076_LCM_GM_CIS_conc2.5_TP24	EUT_076_LCM_GM_CIS_conc0_TP24	Akr1a1_52862	52862	EUT_076_LCM	24	CIS	2.5	GM	78959
Akr1b1	10.6838	0.923206	1.31826	0.700322	0.483726	0.827064	EUT_076_LCM_PPT_CIS_conc7.5_TP24	EUT_076_LCM_PPT_CIS_conc0_TP24	Akr1b1_38281	38281	EUT_076_LCM	24	CIS	7.5	PPT	24192
Akr1b1	10.6838	1.25183	1.42325	0.879559	0.379098	0.831331	EUT_076_LCM_PPT_CIS_conc5_TP24	EUT_076_LCM_PPT_CIS_conc0_TP24	Akr1b1_38281	38281	EUT_076_LCM	24	CIS	5	PPT	24192
Akr1b1	88.0514	0.249481	0.88828	0.280859	0.778819	0.999458	EUT_076_LCM_GM_CIS_conc1_TP24	EUT_076_LCM_GM_CIS_conc0_TP24	Akr1b1_38281	38281	EUT_076_LCM	24	CIS	1	GM	24192
Akr1b1	20.3299	-0.240973	0.722603	-0.333478	0.738773	0.998455	EUT_076_LCM_CPT_CIS_conc1_TP24	EUT_076_LCM_CPT_CIS_conc0_TP24	Akr1b1_38281	38281	EUT_076_LCM	24	CIS	1	CPT	24192
Akr1b1	20.3299	-0.291688	0.778904	-0.374486	0.708043	0.999878	EUT_076_LCM_CPT_CIS_conc2.5_TP24	EUT_076_LCM_CPT_CIS_conc0_TP24	Akr1b1_38281	38281	EUT_076_LCM	24	CIS	2.5	CPT	24192
Akr1b1	20.3299	0.380606	0.775767	0.490619	0.623696	0.999749	EUT_076_LCM_CPT_CIS_conc5_TP24	EUT_076_LCM_CPT_CIS_conc0_TP24	Akr1b1_38281	38281	EUT_076_LCM	24	CIS	5	CPT	24192
Akr1b1	240.907	-1.50018	0.708809	-2.11648	0.0343042	0.152376	EUT_076_LCM_Whole_CIS_conc7.5_TP24	EUT_076_LCM_Whole_CIS_conc0_TP24	Akr1b1_38281	38281	EUT_076_LCM	24	CIS	7.5	Whole	24192
Akr1b1	10.6838	-1.83038	1.33483	-1.37125	0.170298	0.999893	EUT_076_LCM_PPT_CIS_conc1_TP24	EUT_076_LCM_PPT_CIS_conc0_TP24	Akr1b1_38281	38281	EUT_076_LCM	24	CIS	1	PPT	24192
Akr1b1	20.3299	0.61838	0.719483	0.859477	0.390077	0.756032	EUT_076_LCM_CPT_CIS_conc7.5_TP24	EUT_076_LCM_CPT_CIS_conc0_TP24	Akr1b1_38281	38281	EUT_076_LCM	24	CIS	7.5	CPT	24192
Akr1b1	240.907	0.155154	0.708661	0.21894	0.826697	0.999969	EUT_076_LCM_Whole_CIS_conc1_TP24	EUT_076_LCM_Whole_CIS_conc0_TP24	Akr1b1_38281	38281	EUT_076_LCM	24	CIS	1	Whole	24192
Akr1b1	88.0514	0.333241	0.949963	0.350794	0.725743	0.997876	EUT_076_LCM_GM_CIS_conc2.5_TP24	EUT_076_LCM_GM_CIS_conc0_TP24	Akr1b1_38281	38281	EUT_076_LCM	24	CIS	2.5	GM	24192
Akr1b1	240.907	0.0617763	0.708665	0.0871727	0.930534	0.9997	EUT_076_LCM_Whole_CIS_conc2.5_TP24	EUT_076_LCM_Whole_CIS_conc0_TP24	Akr1b1_38281	38281	EUT_076_LCM	24	CIS	2.5	Whole	24192
Akr1b1	240.907	-2.17583	0.709066	-3.06859	0.0021507	0.038069	EUT_076_LCM_Whole_CIS_conc5_TP24	EUT_076_LCM_Whole_CIS_conc0_TP24	Akr1b1_38281	38281	EUT_076_LCM	24	CIS	5	Whole	24192
Akr1b1	10.6838	0.145662	1.32161	0.110216	0.912238	0.996208	EUT_076_LCM_PPT_CIS_conc2.5_TP24	EUT_076_LCM_PPT_CIS_conc0_TP24	Akr1b1_38281	38281	EUT_076_LCM	24	CIS	2.5	PPT	24192
Akr1b1	88.0514	-2.2276	0.892769	-2.49515	0.0125903	0.1063	EUT_076_LCM_GM_CIS_conc7.5_TP24	EUT_076_LCM_GM_CIS_conc0_TP24	Akr1b1_38281	38281	EUT_076_LCM	24	CIS	7.5	GM	24192
Akr1b1	88.0514	-1.52236	0.951204	-1.60045	0.109498	0.569978	EUT_076_LCM_GM_CIS_conc5_TP24	EUT_076_LCM_GM_CIS_conc0_TP24	Akr1b1_38281	38281	EUT_076_LCM	24	CIS	5	GM	24192
Akr1b8	108.186	-1.28463	1.20691	-1.0644	0.287147	0.999893	EUT_076_LCM_PPT_CIS_conc1_TP24	EUT_076_LCM_PPT_CIS_conc0_TP24	Akr1b8_47924	47924	EUT_076_LCM	24	CIS	1	PPT	286921
Akr1b8	38.8062	2.33107	1.49123	1.56319	0.118009	0.459987	EUT_076_LCM_GM_CIS_conc7.5_TP24	EUT_076_LCM_GM_CIS_conc0_TP24	Akr1b8_47924	47924	EUT_076_LCM	24	CIS	7.5	GM	286921
Akr1b8	108.186	2.20607	1.20196	1.83539	0.0664475	0.49674	EUT_076_LCM_PPT_CIS_conc2.5_TP24	EUT_076_LCM_PPT_CIS_conc0_TP24	Akr1b8_47924	47924	EUT_076_LCM	24	CIS	2.5	PPT	286921
Akr1b8	41.4581	2.22226	1.03951	2.1378	0.0325327	0.358961	EUT_076_LCM_CPT_CIS_conc5_TP24	EUT_076_LCM_CPT_CIS_conc0_TP24	Akr1b8_8013	8013	EUT_076_LCM	24	CIS	5	CPT	286921
Akr1b8	40.805	2.28922	0.689176	3.32168	0.000894766	0.0199632	EUT_076_LCM_Whole_CIS_conc5_TP24	EUT_076_LCM_Whole_CIS_conc0_TP24	Akr1b8_8013	8013	EUT_076_LCM	24	CIS	5	Whole	286921
Akr1b8	53.8813	4.71336	1.42652	3.30409	0.000952868	0.0362702	EUT_076_LCM_PPT_CIS_conc5_TP24	EUT_076_LCM_PPT_CIS_conc0_TP24	Akr1b8_8013	8013	EUT_076_LCM	24	CIS	5	PPT	286921
Akr1b8	40.805	-0.530231	0.696958	-0.760779	0.446789	0.999969	EUT_076_LCM_Whole_CIS_conc1_TP24	EUT_076_LCM_Whole_CIS_conc0_TP24	Akr1b8_8013	8013	EUT_076_LCM	24	CIS	1	Whole	286921
Akr1b8	53.8813	2.94148	1.32199	2.22505	0.0260779	0.289555	EUT_076_LCM_PPT_CIS_conc2.5_TP24	EUT_076_LCM_PPT_CIS_conc0_TP24	Akr1b8_8013	8013	EUT_076_LCM	24	CIS	2.5	PPT	286921
Akr1b8	108.186	2.11242	1.20183	1.75767	0.0788045	0.322825	EUT_076_LCM_PPT_CIS_conc7.5_TP24	EUT_076_LCM_PPT_CIS_conc0_TP24	Akr1b8_47924	47924	EUT_076_LCM	24	CIS	7.5	PPT	286921
Akr1b8	41.4581	-4.19606	1.03145	-4.0681	4.73977e-05	0.107467	EUT_076_LCM_CPT_CIS_conc1_TP24	EUT_076_LCM_CPT_CIS_conc0_TP24	Akr1b8_8013	8013	EUT_076_LCM	24	CIS	1	CPT	286921
Akr1b8	38.8062	2.64077	1.59209	1.65868	0.0971807	0.533613	EUT_076_LCM_GM_CIS_conc5_TP24	EUT_076_LCM_GM_CIS_conc0_TP24	Akr1b8_47924	47924	EUT_076_LCM	24	CIS	5	GM	286921
Akr1b8	82.1493	2.07333	0.624453	3.32023	0.000899429	0.0199852	EUT_076_LCM_Whole_CIS_conc5_TP24	EUT_076_LCM_Whole_CIS_conc0_TP24	Akr1b8_47924	47924	EUT_076_LCM	24	CIS	5	Whole	286921
Akr1b8	20.8524	-1.27614	1.7409	-0.733038	0.463535	0.977502	EUT_076_LCM_GM_CIS_conc2.5_TP24	EUT_076_LCM_GM_CIS_conc0_TP24	Akr1b8_8013	8013	EUT_076_LCM	24	CIS	2.5	GM	286921
Akr1b8	41.4581	3.06845	0.962825	3.18692	0.00143797	0.0336513	EUT_076_LCM_CPT_CIS_conc7.5_TP24	EUT_076_LCM_CPT_CIS_conc0_TP24	Akr1b8_8013	8013	EUT_076_LCM	24	CIS	7.5	CPT	286921
Akr1b8	104.009	1.6815	1.10541	1.52115	0.128221	0.747463	EUT_076_LCM_CPT_CIS_conc5_TP24	EUT_076_LCM_CPT_CIS_conc0_TP24	Akr1b8_47924	47924	EUT_076_LCM	24	CIS	5	CPT	286921
Akr1b8	53.8813	2.08287	1.32227	1.57523	0.115204	0.40315	EUT_076_LCM_PPT_CIS_conc7.5_TP24	EUT_076_LCM_PPT_CIS_conc0_TP24	Akr1b8_8013	8013	EUT_076_LCM	24	CIS	7.5	PPT	286921
Akr1b8	82.1493	0.837105	0.625764	1.33773	0.180984	0.9997	EUT_076_LCM_Whole_CIS_conc2.5_TP24	EUT_076_LCM_Whole_CIS_conc0_TP24	Akr1b8_47924	47924	EUT_076_LCM	24	CIS	2.5	Whole	286921
Akr1b8	40.805	2.48068	0.689072	3.60003	0.000318186	0.00393339	EUT_076_LCM_Whole_CIS_conc7.5_TP24	EUT_076_LCM_Whole_CIS_conc0_TP24	Akr1b8_8013	8013	EUT_076_LCM	24	CIS	7.5	Whole	286921
Akr1b8	20.8524	0.30392	1.62277	0.187285	0.851438	0.992311	EUT_076_LCM_GM_CIS_conc7.5_TP24	EUT_076_LCM_GM_CIS_conc0_TP24	Akr1b8_8013	8013	EUT_076_LCM	24	CIS	7.5	GM	286921
Akr1b8	20.8524	0.187959	1.6218	0.115895	0.907736	0.999458	EUT_076_LCM_GM_CIS_conc1_TP24	EUT_076_LCM_GM_CIS_conc0_TP24	Akr1b8_8013	8013	EUT_076_LCM	24	CIS	1	GM	286921
Akr1b8	104.009	2.8523	1.02351	2.78679	0.00532329	0.0745029	EUT_076_LCM_CPT_CIS_conc7.5_TP24	EUT_076_LCM_CPT_CIS_conc0_TP24	Akr1b8_47924	47924	EUT_076_LCM	24	CIS	7.5	CPT	286921
Akr1b8	108.186	4.0981	1.29754	3.15837	0.00158653	0.0479853	EUT_076_LCM_PPT_CIS_conc5_TP24	EUT_076_LCM_PPT_CIS_conc0_TP24	Akr1b8_47924	47924	EUT_076_LCM	24	CIS	5	PPT	286921
Akr1b8	82.1493	2.63609	0.624307	4.22243	2.41684e-05	0.000431678	EUT_076_LCM_Whole_CIS_conc7.5_TP24	EUT_076_LCM_Whole_CIS_conc0_TP24	Akr1b8_47924	47924	EUT_076_LCM	24	CIS	7.5	Whole	286921
Akr1b8	38.8062	1.35788	1.59491	0.851387	0.394554	0.945047	EUT_076_LCM_GM_CIS_conc2.5_TP24	EUT_076_LCM_GM_CIS_conc0_TP24	Akr1b8_47924	47924	EUT_076_LCM	24	CIS	2.5	GM	286921
Akr1b8	20.8524	-0.26735	1.73439	-0.154147	0.877494	0.998328	EUT_076_LCM_GM_CIS_conc5_TP24	EUT_076_LCM_GM_CIS_conc0_TP24	Akr1b8_8013	8013	EUT_076_LCM	24	CIS	5	GM	286921
Akr1b8	41.4581	-0.0566026	1.04317	-0.0542603	0.956728	0.999878	EUT_076_LCM_CPT_CIS_conc2.5_TP24	EUT_076_LCM_CPT_CIS_conc0_TP24	Akr1b8_8013	8013	EUT_076_LCM	24	CIS	2.5	CPT	286921
Akr1b8	82.1493	-0.836495	0.629797	-1.3282	0.184113	0.999969	EUT_076_LCM_Whole_CIS_conc1_TP24	EUT_076_LCM_Whole_CIS_conc0_TP24	Akr1b8_47924	47924	EUT_076_LCM	24	CIS	1	Whole	286921
Akr1b8	104.009	-0.223264	1.10665	-0.201747	0.840114	0.999878	EUT_076_LCM_CPT_CIS_conc2.5_TP24	EUT_076_LCM_CPT_CIS_conc0_TP24	Akr1b8_47924	47924	EUT_076_LCM	24	CIS	2.5	CPT	286921
Akr1b8	53.8813	-2.25374	1.34797	-1.67195	0.0945334	0.858007	EUT_076_LCM_PPT_CIS_conc1_TP24	EUT_076_LCM_PPT_CIS_conc0_TP24	Akr1b8_8013	8013	EUT_076_LCM	24	CIS	1	PPT	286921
Akr1b8	38.8062	2.30894	1.49058	1.54903	0.121376	0.739259	EUT_076_LCM_GM_CIS_conc1_TP24	EUT_076_LCM_GM_CIS_conc0_TP24	Akr1b8_47924	47924	EUT_076_LCM	24	CIS	1	GM	286921
Akr1b8	40.805	0.603866	0.692202	0.872383	0.382999	0.9997	EUT_076_LCM_Whole_CIS_conc2.5_TP24	EUT_076_LCM_Whole_CIS_conc0_TP24	Akr1b8_8013	8013	EUT_076_LCM	24	CIS	2.5	Whole	286921
Akr1b8	104.009	-2.98544	1.03482	-2.88498	0.00391445	0.500347	EUT_076_LCM_CPT_CIS_conc1_TP24	EUT_076_LCM_CPT_CIS_conc0_TP24	Akr1b8_47924	47924	EUT_076_LCM	24	CIS	1	CPT	286921
Akr1c1	1562.27	0.927018	0.377529	2.45548	0.0140695	0.382887	EUT_076_LCM_CPT_CIS_conc2.5_TP24	EUT_076_LCM_CPT_CIS_conc0_TP24	Akr1c1_52444	52444	EUT_076_LCM	24	CIS	2.5	CPT	307092
Akr1c1	1139.36	0.326745	0.296049	1.10369	0.26973	0.9997	EUT_076_LCM_Whole_CIS_conc2.5_TP24	EUT_076_LCM_Whole_CIS_conc0_TP24	Akr1c1_52444	52444	EUT_076_LCM	24	CIS	2.5	Whole	307092
Akr1c1	1139.36	0.287388	0.296062	0.970704	0.331696	0.999969	EUT_076_LCM_Whole_CIS_conc1_TP24	EUT_076_LCM_Whole_CIS_conc0_TP24	Akr1c1_52444	52444	EUT_076_LCM	24	CIS	1	Whole	307092
Akr1c1	36.8166	0.0371074	1.34758	0.0275363	0.978032	0.997876	EUT_076_LCM_GM_CIS_conc2.5_TP24	EUT_076_LCM_GM_CIS_conc0_TP24	Akr1c1_52444	52444	EUT_076_LCM	24	CIS	2.5	GM	307092
Akr1c1	105.219	1.23017	1.53825	0.799724	0.423871	0.863207	EUT_076_LCM_PPT_CIS_conc5_TP24	EUT_076_LCM_PPT_CIS_conc0_TP24	Akr1c1_52444	52444	EUT_076_LCM	24	CIS	5	PPT	307092
Akr1c1	36.8166	0.91669	1.3449	0.681606	0.495488	0.988421	EUT_076_LCM_GM_CIS_conc5_TP24	EUT_076_LCM_GM_CIS_conc0_TP24	Akr1c1_52444	52444	EUT_076_LCM	24	CIS	5	GM	307092
Akr1c1	1139.36	0.16882	0.295987	0.570363	0.568432	0.797564	EUT_076_LCM_Whole_CIS_conc7.5_TP24	EUT_076_LCM_Whole_CIS_conc0_TP24	Akr1c1_52444	52444	EUT_076_LCM	24	CIS	7.5	Whole	307092
Akr1c1	105.219	2.6376	1.42397	1.85229	0.0639846	0.48651	EUT_076_LCM_PPT_CIS_conc2.5_TP24	EUT_076_LCM_PPT_CIS_conc0_TP24	Akr1c1_52444	52444	EUT_076_LCM	24	CIS	2.5	PPT	307092
Akr1c1	105.219	1.00912	1.42422	0.708537	0.478612	0.823341	EUT_076_LCM_PPT_CIS_conc7.5_TP24	EUT_076_LCM_PPT_CIS_conc0_TP24	Akr1c1_52444	52444	EUT_076_LCM	24	CIS	7.5	PPT	307092
Akr1c1	105.219	0.919501	1.42434	0.645561	0.518564	0.999893	EUT_076_LCM_PPT_CIS_conc1_TP24	EUT_076_LCM_PPT_CIS_conc0_TP24	Akr1c1_52444	52444	EUT_076_LCM	24	CIS	1	PPT	307092
Akr1c1	36.8166	0.358088	1.25989	0.284222	0.77624	0.992311	EUT_076_LCM_GM_CIS_conc7.5_TP24	EUT_076_LCM_GM_CIS_conc0_TP24	Akr1c1_52444	52444	EUT_076_LCM	24	CIS	7.5	GM	307092
Akr1c1	1562.27	0.589808	0.349582	1.68718	0.0915687	0.998455	EUT_076_LCM_CPT_CIS_conc1_TP24	EUT_076_LCM_CPT_CIS_conc0_TP24	Akr1c1_52444	52444	EUT_076_LCM	24	CIS	1	CPT	307092
Akr1c1	1562.27	0.57563	0.349558	1.64674	0.0996123	0.389049	EUT_076_LCM_CPT_CIS_conc7.5_TP24	EUT_076_LCM_CPT_CIS_conc0_TP24	Akr1c1_52444	52444	EUT_076_LCM	24	CIS	7.5	CPT	307092
Akr1c1	36.8166	0.759264	1.25845	0.603335	0.546286	0.999458	EUT_076_LCM_GM_CIS_conc1_TP24	EUT_076_LCM_GM_CIS_conc0_TP24	Akr1c1_52444	52444	EUT_076_LCM	24	CIS	1	GM	307092
Akr1c1	1139.36	0.262162	0.295985	0.885729	0.375763	0.728232	EUT_076_LCM_Whole_CIS_conc5_TP24	EUT_076_LCM_Whole_CIS_conc0_TP24	Akr1c1_52444	52444	EUT_076_LCM	24	CIS	5	Whole	307092
Akr1c1	1562.27	0.333309	0.377518	0.882896	0.377292	0.999749	EUT_076_LCM_CPT_CIS_conc5_TP24	EUT_076_LCM_CPT_CIS_conc0_TP24	Akr1c1_52444	52444	EUT_076_LCM	24	CIS	5	CPT	307092
Akr1c12	0.613642	3.73187	1.38104	2.70222	0.00688774	0.153258	EUT_076_LCM_PPT_CIS_conc2.5_TP24	EUT_076_LCM_PPT_CIS_conc0_TP24	Akr1c12_42162	42162	EUT_076_LCM	24	CIS	2.5	PPT	361266
Akr1c12	0.971065	-2.83286	1.58271	-1.78988	NA	NA	EUT_076_LCM_CPT_CIS_conc7.5_TP24	EUT_076_LCM_CPT_CIS_conc0_TP24	Akr1c12_42162	42162	EUT_076_LCM	24	CIS	7.5	CPT	361266
Akr1c12	10.2964	-5.61473	1.87052	-3.00169	0.00268481	0.0789502	EUT_076_LCM_GM_CIS_conc2.5_TP24	EUT_076_LCM_GM_CIS_conc0_TP24	Akr1c12_42162	42162	EUT_076_LCM	24	CIS	2.5	GM	361266
Akr1c12	0.613642	0.181633	1.53705	0.11817	0.905933	0.976594	EUT_076_LCM_PPT_CIS_conc7.5_TP24	EUT_076_LCM_PPT_CIS_conc0_TP24	Akr1c12_42162	42162	EUT_076_LCM	24	CIS	7.5	PPT	361266
Akr1c12	10.2964	-2.16911	1.68647	-1.28618	0.198379	0.78161	EUT_076_LCM_GM_CIS_conc5_TP24	EUT_076_LCM_GM_CIS_conc0_TP24	Akr1c12_42162	42162	EUT_076_LCM	24	CIS	5	GM	361266
Akr1c12	0.971065	-3.66295	1.73854	-2.10692	NA	NA	EUT_076_LCM_CPT_CIS_conc5_TP24	EUT_076_LCM_CPT_CIS_conc0_TP24	Akr1c12_42162	42162	EUT_076_LCM	24	CIS	5	CPT	361266
Akr1c12	0.971065	1.06514	1.43428	0.742628	NA	NA	EUT_076_LCM_CPT_CIS_conc1_TP24	EUT_076_LCM_CPT_CIS_conc0_TP24	Akr1c12_42162	42162	EUT_076_LCM	24	CIS	1	CPT	361266
Akr1c12	4.95348	0.682064	0.616143	1.10699	0.268298	0.9997	EUT_076_LCM_Whole_CIS_conc2.5_TP24	EUT_076_LCM_Whole_CIS_conc0_TP24	Akr1c12_42162	42162	EUT_076_LCM	24	CIS	2.5	Whole	361266
Akr1c12	4.95348	0.0317296	0.614441	0.0516397	0.958816	0.986502	EUT_076_LCM_Whole_CIS_conc5_TP24	EUT_076_LCM_Whole_CIS_conc0_TP24	Akr1c12_42162	42162	EUT_076_LCM	24	CIS	5	Whole	361266
Akr1c12	0.613642	0.207869	1.52722	0.136109	0.891735	0.999893	EUT_076_LCM_PPT_CIS_conc1_TP24	EUT_076_LCM_PPT_CIS_conc0_TP24	Akr1c12_42162	42162	EUT_076_LCM	24	CIS	1	PPT	361266
Akr1c12	4.95348	0.0903219	0.613415	0.147244	0.882939	0.959341	EUT_076_LCM_Whole_CIS_conc7.5_TP24	EUT_076_LCM_Whole_CIS_conc0_TP24	Akr1c12_42162	42162	EUT_076_LCM	24	CIS	7.5	Whole	361266
Akr1c12	10.2964	-2.04641	1.57507	-1.29925	0.193859	0.892593	EUT_076_LCM_GM_CIS_conc1_TP24	EUT_076_LCM_GM_CIS_conc0_TP24	Akr1c12_42162	42162	EUT_076_LCM	24	CIS	1	GM	361266
Akr1c12	0.971065	-0.263918	1.56425	-0.168718	NA	NA	EUT_076_LCM_CPT_CIS_conc2.5_TP24	EUT_076_LCM_CPT_CIS_conc0_TP24	Akr1c12_42162	42162	EUT_076_LCM	24	CIS	2.5	CPT	361266
Akr1c12	0.613642	0.24206	1.6602	0.145802	0.884078	0.979366	EUT_076_LCM_PPT_CIS_conc5_TP24	EUT_076_LCM_PPT_CIS_conc0_TP24	Akr1c12_42162	42162	EUT_076_LCM	24	CIS	5	PPT	361266
Akr1c12	4.95348	0.669385	0.616999	1.0849	0.277964	0.999969	EUT_076_LCM_Whole_CIS_conc1_TP24	EUT_076_LCM_Whole_CIS_conc0_TP24	Akr1c12_42162	42162	EUT_076_LCM	24	CIS	1	Whole	361266
Akr1c12	10.2964	0.0672692	1.57055	0.0428316	0.965836	0.992311	EUT_076_LCM_GM_CIS_conc7.5_TP24	EUT_076_LCM_GM_CIS_conc0_TP24	Akr1c12_42162	42162	EUT_076_LCM	24	CIS	7.5	GM	361266
Akr1c12l1	16.1279	-1.82706	0.956507	-1.91013	0.0561159	0.287669	EUT_076_LCM_CPT_CIS_conc7.5_TP24	EUT_076_LCM_CPT_CIS_conc0_TP24	Akr1c12l1_81499	81499	EUT_076_LCM	24	CIS	7.5	CPT	498790
Akr1c12l1	251.316	-9.27467	2.2247	-4.16895	3.06006e-05	0.00458898	EUT_076_LCM_PPT_CIS_conc5_TP24	EUT_076_LCM_PPT_CIS_conc0_TP24	Akr1c12l1_43448	43448	EUT_076_LCM	24	CIS	5	PPT	498790
Akr1c12l1	71.4735	-1.246	2.1021	-0.592742	0.553354	0.787058	EUT_076_LCM_Whole_CIS_conc7.5_TP24	EUT_076_LCM_Whole_CIS_conc0_TP24	Akr1c12l1_43448	43448	EUT_076_LCM	24	CIS	7.5	Whole	498790
Akr1c12l1	0.83478	-0.376405	1.72715	-0.217935	0.82748	0.99657	EUT_076_LCM_GM_CIS_conc5_TP24	EUT_076_LCM_GM_CIS_conc0_TP24	Akr1c12l1_43448	43448	EUT_076_LCM	24	CIS	5	GM	498790
Akr1c12l1	16.1279	-1.13134	0.954814	-1.18488	0.236066	0.998455	EUT_076_LCM_CPT_CIS_conc1_TP24	EUT_076_LCM_CPT_CIS_conc0_TP24	Akr1c12l1_81499	81499	EUT_076_LCM	24	CIS	1	CPT	498790
Akr1c12l1	262.815	-0.983492	0.384989	-2.5546	0.010631	0.183306	EUT_076_LCM_PPT_CIS_conc2.5_TP24	EUT_076_LCM_PPT_CIS_conc0_TP24	Akr1c12l1_81499	81499	EUT_076_LCM	24	CIS	2.5	PPT	498790
Akr1c12l1	262.815	-0.935501	0.384695	-2.4318	0.0150239	0.113752	EUT_076_LCM_PPT_CIS_conc7.5_TP24	EUT_076_LCM_PPT_CIS_conc0_TP24	Akr1c12l1_81499	81499	EUT_076_LCM	24	CIS	7.5	PPT	498790
Akr1c12l1	0.600257	-0.314196	1.59251	-0.197296	0.843596	NA	EUT_076_LCM_GM_CIS_conc5_TP24	EUT_076_LCM_GM_CIS_conc0_TP24	Akr1c12l1_81499	81499	EUT_076_LCM	24	CIS	5	GM	498790
Akr1c12l1	262.815	-0.142594	0.384477	-0.370879	0.710728	0.999893	EUT_076_LCM_PPT_CIS_conc1_TP24	EUT_076_LCM_PPT_CIS_conc0_TP24	Akr1c12l1_81499	81499	EUT_076_LCM	24	CIS	1	PPT	498790
Akr1c12l1	251.316	1.39948	1.91003	0.732704	0.463739	0.991539	EUT_076_LCM_PPT_CIS_conc2.5_TP24	EUT_076_LCM_PPT_CIS_conc0_TP24	Akr1c12l1_43448	43448	EUT_076_LCM	24	CIS	2.5	PPT	498790
Akr1c12l1	0.600257	-0.686961	1.512	-0.454338	0.649585	0.999458	EUT_076_LCM_GM_CIS_conc1_TP24	EUT_076_LCM_GM_CIS_conc0_TP24	Akr1c12l1_81499	81499	EUT_076_LCM	24	CIS	1	GM	498790
Akr1c12l1	16.1279	-0.947114	1.02886	-0.920546	0.357287	0.999878	EUT_076_LCM_CPT_CIS_conc2.5_TP24	EUT_076_LCM_CPT_CIS_conc0_TP24	Akr1c12l1_81499	81499	EUT_076_LCM	24	CIS	2.5	CPT	498790
Akr1c12l1	26.7111	1.05273	2.06433	0.50996	0.610079	0.999749	EUT_076_LCM_CPT_CIS_conc5_TP24	EUT_076_LCM_CPT_CIS_conc0_TP24	Akr1c12l1_43448	43448	EUT_076_LCM	24	CIS	5	CPT	498790
Akr1c12l1	71.4735	1.00885	2.10166	0.480022	0.631212	0.9997	EUT_076_LCM_Whole_CIS_conc2.5_TP24	EUT_076_LCM_Whole_CIS_conc0_TP24	Akr1c12l1_43448	43448	EUT_076_LCM	24	CIS	2.5	Whole	498790
Akr1c12l1	262.815	-0.804924	0.415577	-1.93688	0.0527595	0.329181	EUT_076_LCM_PPT_CIS_conc5_TP24	EUT_076_LCM_PPT_CIS_conc0_TP24	Akr1c12l1_81499	81499	EUT_076_LCM	24	CIS	5	PPT	498790
Akr1c12l1	0.600257	0.0467228	1.51977	0.0307434	0.975474	NA	EUT_076_LCM_GM_CIS_conc7.5_TP24	EUT_076_LCM_GM_CIS_conc0_TP24	Akr1c12l1_81499	81499	EUT_076_LCM	24	CIS	7.5	GM	498790
Akr1c12l1	0.600257	0.554007	1.58596	0.349319	0.72685	NA	EUT_076_LCM_GM_CIS_conc2.5_TP24	EUT_076_LCM_GM_CIS_conc0_TP24	Akr1c12l1_81499	81499	EUT_076_LCM	24	CIS	2.5	GM	498790
Akr1c12l1	71.3167	-0.684638	0.30202	-2.26687	0.0233984	0.181085	EUT_076_LCM_Whole_CIS_conc5_TP24	EUT_076_LCM_Whole_CIS_conc0_TP24	Akr1c12l1_81499	81499	EUT_076_LCM	24	CIS	5	Whole	498790
Akr1c12l1	0.83478	2.4246	1.51657	1.59874	0.109879	0.701628	EUT_076_LCM_GM_CIS_conc1_TP24	EUT_076_LCM_GM_CIS_conc0_TP24	Akr1c12l1_43448	43448	EUT_076_LCM	24	CIS	1	GM	498790
Akr1c12l1	71.4735	-0.715863	2.10191	-0.340578	0.733421	0.924943	EUT_076_LCM_Whole_CIS_conc5_TP24	EUT_076_LCM_Whole_CIS_conc0_TP24	Akr1c12l1_43448	43448	EUT_076_LCM	24	CIS	5	Whole	498790
Akr1c12l1	26.7111	0.856451	1.91198	0.447939	0.654197	0.998455	EUT_076_LCM_CPT_CIS_conc1_TP24	EUT_076_LCM_CPT_CIS_conc0_TP24	Akr1c12l1_43448	43448	EUT_076_LCM	24	CIS	1	CPT	498790
Akr1c12l1	71.3167	-0.514646	0.302918	-1.69896	0.0893267	0.999969	EUT_076_LCM_Whole_CIS_conc1_TP24	EUT_076_LCM_Whole_CIS_conc0_TP24	Akr1c12l1_81499	81499	EUT_076_LCM	24	CIS	1	Whole	498790
Akr1c12l1	26.7111	1.04079	2.06465	0.504101	0.61419	0.999878	EUT_076_LCM_CPT_CIS_conc2.5_TP24	EUT_076_LCM_CPT_CIS_conc0_TP24	Akr1c12l1_43448	43448	EUT_076_LCM	24	CIS	2.5	CPT	498790
Akr1c12l1	71.4735	1.69341	2.10157	0.805785	0.420367	0.999969	EUT_076_LCM_Whole_CIS_conc1_TP24	EUT_076_LCM_Whole_CIS_conc0_TP24	Akr1c12l1_43448	43448	EUT_076_LCM	24	CIS	1	Whole	498790
Akr1c12l1	26.7111	-0.79823	1.9134	-0.417178	0.676548	0.918236	EUT_076_LCM_CPT_CIS_conc7.5_TP24	EUT_076_LCM_CPT_CIS_conc0_TP24	Akr1c12l1_43448	43448	EUT_076_LCM	24	CIS	7.5	CPT	498790
Akr1c12l1	0.83478	-0.0417338	1.77835	-0.0234677	0.981277	NA	EUT_076_LCM_GM_CIS_conc2.5_TP24	EUT_076_LCM_GM_CIS_conc0_TP24	Akr1c12l1_43448	43448	EUT_076_LCM	24	CIS	2.5	GM	498790
Akr1c12l1	251.316	0.130943	1.91011	0.0685528	0.945346	0.986296	EUT_076_LCM_PPT_CIS_conc7.5_TP24	EUT_076_LCM_PPT_CIS_conc0_TP24	Akr1c12l1_43448	43448	EUT_076_LCM	24	CIS	7.5	PPT	498790
Akr1c12l1	71.3167	-2.47791	0.305204	-8.11887	4.70548e-16	7.13945e-14	EUT_076_LCM_Whole_CIS_conc7.5_TP24	EUT_076_LCM_Whole_CIS_conc0_TP24	Akr1c12l1_81499	81499	EUT_076_LCM	24	CIS	7.5	Whole	498790
Akr1c12l1	0.83478	0.243981	1.6323	0.14947	0.881182	NA	EUT_076_LCM_GM_CIS_conc7.5_TP24	EUT_076_LCM_GM_CIS_conc0_TP24	Akr1c12l1_43448	43448	EUT_076_LCM	24	CIS	7.5	GM	498790
Akr1c12l1	251.316	2.23769	1.90997	1.17159	0.241364	0.999893	EUT_076_LCM_PPT_CIS_conc1_TP24	EUT_076_LCM_PPT_CIS_conc0_TP24	Akr1c12l1_43448	43448	EUT_076_LCM	24	CIS	1	PPT	498790
Akr1c12l1	71.3167	-1.51683	0.304977	-4.97358	6.57286e-07	0.000465047	EUT_076_LCM_Whole_CIS_conc2.5_TP24	EUT_076_LCM_Whole_CIS_conc0_TP24	Akr1c12l1_81499	81499	EUT_076_LCM	24	CIS	2.5	Whole	498790
Akr1c12l1	16.1279	0.579379	1.02504	0.565227	0.571919	0.999749	EUT_076_LCM_CPT_CIS_conc5_TP24	EUT_076_LCM_CPT_CIS_conc0_TP24	Akr1c12l1_81499	81499	EUT_076_LCM	24	CIS	5	CPT	498790
Akr1c13	1.05192	-3.43952	1.65942	-2.07273	0.0381977	0.312499	EUT_076_LCM_GM_CIS_conc2.5_TP24	EUT_076_LCM_GM_CIS_conc0_TP24	Akr1c13_48997	48997	EUT_076_LCM	24	CIS	2.5	GM	364773
Akr1c13	1.05192	-4.22375	1.65942	-2.54532	0.0109177	0.16159	EUT_076_LCM_GM_CIS_conc5_TP24	EUT_076_LCM_GM_CIS_conc0_TP24	Akr1c13_48997	48997	EUT_076_LCM	24	CIS	5	GM	364773
Akr1c13	12.2415	-0.139833	0.912792	-0.153192	0.878247	0.999893	EUT_076_LCM_PPT_CIS_conc1_TP24	EUT_076_LCM_PPT_CIS_conc0_TP24	Akr1c13_48997	48997	EUT_076_LCM	24	CIS	1	PPT	364773
Akr1c13	5.85041	-1.09312	0.505983	-2.16038	0.0307432	0.141893	EUT_076_LCM_Whole_CIS_conc7.5_TP24	EUT_076_LCM_Whole_CIS_conc0_TP24	Akr1c13_48997	48997	EUT_076_LCM	24	CIS	7.5	Whole	364773
Akr1c13	12.2415	-0.0545495	0.913397	-0.0597216	0.952377	0.996564	EUT_076_LCM_PPT_CIS_conc2.5_TP24	EUT_076_LCM_PPT_CIS_conc0_TP24	Akr1c13_48997	48997	EUT_076_LCM	24	CIS	2.5	PPT	364773
Akr1c13	2.95951	-1.48011	1.56282	-0.947075	0.3436	0.999749	EUT_076_LCM_CPT_CIS_conc5_TP24	EUT_076_LCM_CPT_CIS_conc0_TP24	Akr1c13_48997	48997	EUT_076_LCM	24	CIS	5	CPT	364773
Akr1c13	2.95951	-0.56066	1.56191	-0.358958	0.719627	0.999878	EUT_076_LCM_CPT_CIS_conc2.5_TP24	EUT_076_LCM_CPT_CIS_conc0_TP24	Akr1c13_48997	48997	EUT_076_LCM	24	CIS	2.5	CPT	364773
Akr1c13	5.85041	-0.463644	0.509548	-0.909912	0.362869	0.9997	EUT_076_LCM_Whole_CIS_conc2.5_TP24	EUT_076_LCM_Whole_CIS_conc0_TP24	Akr1c13_48997	48997	EUT_076_LCM	24	CIS	2.5	Whole	364773
Akr1c13	12.2415	0.476064	0.910288	0.522982	0.600987	0.899087	EUT_076_LCM_PPT_CIS_conc7.5_TP24	EUT_076_LCM_PPT_CIS_conc0_TP24	Akr1c13_48997	48997	EUT_076_LCM	24	CIS	7.5	PPT	364773
Akr1c13	2.95951	0.297595	1.44313	0.206215	0.836623	0.998455	EUT_076_LCM_CPT_CIS_conc1_TP24	EUT_076_LCM_CPT_CIS_conc0_TP24	Akr1c13_48997	48997	EUT_076_LCM	24	CIS	1	CPT	364773
Akr1c13	1.05192	-3.48257	1.5269	-2.28081	0.0225597	0.154378	EUT_076_LCM_GM_CIS_conc7.5_TP24	EUT_076_LCM_GM_CIS_conc0_TP24	Akr1c13_48997	48997	EUT_076_LCM	24	CIS	7.5	GM	364773
Akr1c13	12.2415	-1.5865	0.996666	-1.59181	0.111428	0.488533	EUT_076_LCM_PPT_CIS_conc5_TP24	EUT_076_LCM_PPT_CIS_conc0_TP24	Akr1c13_48997	48997	EUT_076_LCM	24	CIS	5	PPT	364773
Akr1c13	5.85041	0.30229	0.501209	0.603122	0.546427	0.999969	EUT_076_LCM_Whole_CIS_conc1_TP24	EUT_076_LCM_Whole_CIS_conc0_TP24	Akr1c13_48997	48997	EUT_076_LCM	24	CIS	1	Whole	364773
Akr1c13	1.05192	-4.32174	1.5269	-2.8304	0.004649	0.138715	EUT_076_LCM_GM_CIS_conc1_TP24	EUT_076_LCM_GM_CIS_conc0_TP24	Akr1c13_48997	48997	EUT_076_LCM	24	CIS	1	GM	364773
Akr1c13	2.95951	-0.396231	1.44572	-0.274071	0.78403	0.954547	EUT_076_LCM_CPT_CIS_conc7.5_TP24	EUT_076_LCM_CPT_CIS_conc0_TP24	Akr1c13_48997	48997	EUT_076_LCM	24	CIS	7.5	CPT	364773
Akr1c13	5.85041	-0.648237	0.501707	-1.29206	0.196336	0.550722	EUT_076_LCM_Whole_CIS_conc5_TP24	EUT_076_LCM_Whole_CIS_conc0_TP24	Akr1c13_48997	48997	EUT_076_LCM	24	CIS	5	Whole	364773
Akr1c14	8.96425	4.89563	1.6973	2.88437	0.00392202	0.0531323	EUT_076_LCM_GM_CIS_conc7.5_TP24	EUT_076_LCM_GM_CIS_conc0_TP24	Akr1c14_47960	47960	EUT_076_LCM	24	CIS	7.5	GM	191574
Akr1c14	0.276021	-0.276644	1.65202	-0.167458	0.867009	NA	EUT_076_LCM_CPT_CIS_conc2.5_TP24	EUT_076_LCM_CPT_CIS_conc0_TP24	Akr1c14_47960	47960	EUT_076_LCM	24	CIS	2.5	CPT	191574
Akr1c14	0.276021	-1.02437	1.65202	-0.620071	0.535211	NA	EUT_076_LCM_CPT_CIS_conc5_TP24	EUT_076_LCM_CPT_CIS_conc0_TP24	Akr1c14_47960	47960	EUT_076_LCM	24	CIS	5	CPT	191574
Akr1c14	0.523327	0.204016	1.49173	0.136764	0.891217	0.999893	EUT_076_LCM_PPT_CIS_conc1_TP24	EUT_076_LCM_PPT_CIS_conc0_TP24	Akr1c14_47960	47960	EUT_076_LCM	24	CIS	1	PPT	191574
Akr1c14	8.96425	3.21626	1.80243	1.78441	0.0743576	0.452021	EUT_076_LCM_GM_CIS_conc2.5_TP24	EUT_076_LCM_GM_CIS_conc0_TP24	Akr1c14_47960	47960	EUT_076_LCM	24	CIS	2.5	GM	191574
Akr1c14	8.96425	4.1842	1.69681	2.46591	0.0136664	0.222741	EUT_076_LCM_GM_CIS_conc1_TP24	EUT_076_LCM_GM_CIS_conc0_TP24	Akr1c14_47960	47960	EUT_076_LCM	24	CIS	1	GM	191574
Akr1c14	0.523327	0.238661	1.62213	0.147128	0.883031	0.979366	EUT_076_LCM_PPT_CIS_conc5_TP24	EUT_076_LCM_PPT_CIS_conc0_TP24	Akr1c14_47960	47960	EUT_076_LCM	24	CIS	5	PPT	191574
Akr1c14	4.80498	1.17989	0.823444	1.43287	0.151894	0.999969	EUT_076_LCM_Whole_CIS_conc1_TP24	EUT_076_LCM_Whole_CIS_conc0_TP24	Akr1c14_47960	47960	EUT_076_LCM	24	CIS	1	Whole	191574
Akr1c14	0.523327	3.4655	1.3466	2.57352	0.0100669	0.182127	EUT_076_LCM_PPT_CIS_conc2.5_TP24	EUT_076_LCM_PPT_CIS_conc0_TP24	Akr1c14_47960	47960	EUT_076_LCM	24	CIS	2.5	PPT	191574
Akr1c14	0.276021	1.84363	1.39422	1.32234	0.186055	NA	EUT_076_LCM_CPT_CIS_conc7.5_TP24	EUT_076_LCM_CPT_CIS_conc0_TP24	Akr1c14_47960	47960	EUT_076_LCM	24	CIS	7.5	CPT	191574
Akr1c14	0.276021	-0.161545	1.50414	-0.1074	0.914471	0.998455	EUT_076_LCM_CPT_CIS_conc1_TP24	EUT_076_LCM_CPT_CIS_conc0_TP24	Akr1c14_47960	47960	EUT_076_LCM	24	CIS	1	CPT	191574
Akr1c14	4.80498	0.41339	0.828435	0.499001	0.617778	0.9997	EUT_076_LCM_Whole_CIS_conc2.5_TP24	EUT_076_LCM_Whole_CIS_conc0_TP24	Akr1c14_47960	47960	EUT_076_LCM	24	CIS	2.5	Whole	191574
Akr1c14	0.523327	0.179773	1.5018	0.119705	0.904717	0.976594	EUT_076_LCM_PPT_CIS_conc7.5_TP24	EUT_076_LCM_PPT_CIS_conc0_TP24	Akr1c14_47960	47960	EUT_076_LCM	24	CIS	7.5	PPT	191574
Akr1c14	8.96425	5.60531	1.78385	3.14225	0.00167656	0.0647121	EUT_076_LCM_GM_CIS_conc5_TP24	EUT_076_LCM_GM_CIS_conc0_TP24	Akr1c14_47960	47960	EUT_076_LCM	24	CIS	5	GM	191574
Akr1c14	4.80498	-0.197821	0.826171	-0.239443	0.810762	0.929699	EUT_076_LCM_Whole_CIS_conc7.5_TP24	EUT_076_LCM_Whole_CIS_conc0_TP24	Akr1c14_47960	47960	EUT_076_LCM	24	CIS	7.5	Whole	191574
Akr1c14	4.80498	-0.891204	0.833507	-1.06922	0.284969	0.647165	EUT_076_LCM_Whole_CIS_conc5_TP24	EUT_076_LCM_Whole_CIS_conc0_TP24	Akr1c14_47960	47960	EUT_076_LCM	24	CIS	5	Whole	191574
Akr1c19	115.025	-0.394495	0.2573	-1.53321	0.125224	0.9997	EUT_076_LCM_Whole_CIS_conc2.5_TP24	EUT_076_LCM_Whole_CIS_conc0_TP24	Akr1c19_42605	42605	EUT_076_LCM	24	CIS	2.5	Whole	307096
Akr1c19	65.6051	0.00666127	0.738044	0.00902557	0.992799	0.999262	EUT_076_LCM_GM_CIS_conc2.5_TP24	EUT_076_LCM_GM_CIS_conc0_TP24	Akr1c19_42605	42605	EUT_076_LCM	24	CIS	2.5	GM	307096
Akr1c19	65.6051	-0.253232	0.689455	-0.367294	0.7134	0.999458	EUT_076_LCM_GM_CIS_conc1_TP24	EUT_076_LCM_GM_CIS_conc0_TP24	Akr1c19_42605	42605	EUT_076_LCM	24	CIS	1	GM	307096
Akr1c19	37.4563	-0.00108723	0.464795	-0.00233916	0.998134	0.999541	EUT_076_LCM_CPT_CIS_conc1_TP24	EUT_076_LCM_CPT_CIS_conc0_TP24	Akr1c19_42605	42605	EUT_076_LCM	24	CIS	1	CPT	307096
Akr1c19	106.879	0.62459	0.390025	1.60141	0.109286	0.391231	EUT_076_LCM_PPT_CIS_conc7.5_TP24	EUT_076_LCM_PPT_CIS_conc0_TP24	Akr1c19_42605	42605	EUT_076_LCM	24	CIS	7.5	PPT	307096
Akr1c19	37.4563	0.639075	0.499708	1.2789	0.200933	0.970438	EUT_076_LCM_CPT_CIS_conc2.5_TP24	EUT_076_LCM_CPT_CIS_conc0_TP24	Akr1c19_42605	42605	EUT_076_LCM	24	CIS	2.5	CPT	307096
Akr1c19	65.6051	0.593004	0.73604	0.805669	0.420434	0.988421	EUT_076_LCM_GM_CIS_conc5_TP24	EUT_076_LCM_GM_CIS_conc0_TP24	Akr1c19_42605	42605	EUT_076_LCM	24	CIS	5	GM	307096
Akr1c19	65.6051	0.326723	0.689817	0.473638	0.635758	0.989732	EUT_076_LCM_GM_CIS_conc7.5_TP24	EUT_076_LCM_GM_CIS_conc0_TP24	Akr1c19_42605	42605	EUT_076_LCM	24	CIS	7.5	GM	307096
Akr1c19	115.025	-0.850713	0.256764	-3.31322	0.000922297	0.00942815	EUT_076_LCM_Whole_CIS_conc7.5_TP24	EUT_076_LCM_Whole_CIS_conc0_TP24	Akr1c19_42605	42605	EUT_076_LCM	24	CIS	7.5	Whole	307096
Akr1c19	106.879	0.28057	0.390726	0.718074	0.472711	0.991539	EUT_076_LCM_PPT_CIS_conc2.5_TP24	EUT_076_LCM_PPT_CIS_conc0_TP24	Akr1c19_42605	42605	EUT_076_LCM	24	CIS	2.5	PPT	307096
Akr1c19	106.879	0.428521	0.390353	1.09778	0.272301	0.999893	EUT_076_LCM_PPT_CIS_conc1_TP24	EUT_076_LCM_PPT_CIS_conc0_TP24	Akr1c19_42605	42605	EUT_076_LCM	24	CIS	1	PPT	307096
Akr1c19	115.025	-0.695506	0.256667	-2.70976	0.00673323	0.0833469	EUT_076_LCM_Whole_CIS_conc5_TP24	EUT_076_LCM_Whole_CIS_conc0_TP24	Akr1c19_42605	42605	EUT_076_LCM	24	CIS	5	Whole	307096
Akr1c19	115.025	0.190665	0.256675	0.742828	0.457586	0.999969	EUT_076_LCM_Whole_CIS_conc1_TP24	EUT_076_LCM_Whole_CIS_conc0_TP24	Akr1c19_42605	42605	EUT_076_LCM	24	CIS	1	Whole	307096
Akr1c19	106.879	-0.768177	0.423368	-1.81444	0.0696096	0.381808	EUT_076_LCM_PPT_CIS_conc5_TP24	EUT_076_LCM_PPT_CIS_conc0_TP24	Akr1c19_42605	42605	EUT_076_LCM	24	CIS	5	PPT	307096
Akr1c19	37.4563	-0.283818	0.464635	-0.61084	0.541305	0.859413	EUT_076_LCM_CPT_CIS_conc7.5_TP24	EUT_076_LCM_CPT_CIS_conc0_TP24	Akr1c19_42605	42605	EUT_076_LCM	24	CIS	7.5	CPT	307096
Akr1c19	37.4563	-0.239313	0.499765	-0.478851	0.632045	0.999749	EUT_076_LCM_CPT_CIS_conc5_TP24	EUT_076_LCM_CPT_CIS_conc0_TP24	Akr1c19_42605	42605	EUT_076_LCM	24	CIS	5	CPT	307096
Akr1c2	7.24465	-3.99298	1.99726	-1.99922	0.045584	0.307525	EUT_076_LCM_PPT_CIS_conc5_TP24	EUT_076_LCM_PPT_CIS_conc0_TP24	Akr1c2_51005	51005	EUT_076_LCM	24	CIS	5	PPT	291283
Akr1c2	7.24465	1.16841	1.68767	0.692321	0.488736	0.991539	EUT_076_LCM_PPT_CIS_conc2.5_TP24	EUT_076_LCM_PPT_CIS_conc0_TP24	Akr1c2_51005	51005	EUT_076_LCM	24	CIS	2.5	PPT	291283
Akr1c2	0.343202	-0.0852101	1.6638	-0.0512142	0.959155	NA	EUT_076_LCM_GM_CIS_conc7.5_TP24	EUT_076_LCM_GM_CIS_conc0_TP24	Akr1c2_51005	51005	EUT_076_LCM	24	CIS	7.5	GM	291283
Akr1c2	0.343202	-0.0417302	1.77868	-0.0234614	0.981282	NA	EUT_076_LCM_GM_CIS_conc2.5_TP24	EUT_076_LCM_GM_CIS_conc0_TP24	Akr1c2_51005	51005	EUT_076_LCM	24	CIS	2.5	GM	291283
Akr1c2	7.24465	2.02483	1.68417	1.20227	0.229258	0.586955	EUT_076_LCM_PPT_CIS_conc7.5_TP24	EUT_076_LCM_PPT_CIS_conc0_TP24	Akr1c2_51005	51005	EUT_076_LCM	24	CIS	7.5	PPT	291283
Akr1c2	1.90669	-0.945921	1.16712	-0.810472	0.417669	0.9997	EUT_076_LCM_Whole_CIS_conc2.5_TP24	EUT_076_LCM_Whole_CIS_conc0_TP24	Akr1c2_51005	51005	EUT_076_LCM	24	CIS	2.5	Whole	291283
Akr1c2	0.999979	-0.661499	1.7027	-0.388501	0.697645	0.999749	EUT_076_LCM_CPT_CIS_conc5_TP24	EUT_076_LCM_CPT_CIS_conc0_TP24	Akr1c2_51005	51005	EUT_076_LCM	24	CIS	5	CPT	291283
Akr1c2	1.90669	0.232693	1.15017	0.202311	0.839674	0.999969	EUT_076_LCM_Whole_CIS_conc1_TP24	EUT_076_LCM_Whole_CIS_conc0_TP24	Akr1c2_51005	51005	EUT_076_LCM	24	CIS	1	Whole	291283
Akr1c2	0.343202	-0.827861	1.77867	-0.465438	0.641618	NA	EUT_076_LCM_GM_CIS_conc5_TP24	EUT_076_LCM_GM_CIS_conc0_TP24	Akr1c2_51005	51005	EUT_076_LCM	24	CIS	5	GM	291283
Akr1c2	1.90669	-1.44409	1.15968	-1.24525	0.21304	0.487112	EUT_076_LCM_Whole_CIS_conc7.5_TP24	EUT_076_LCM_Whole_CIS_conc0_TP24	Akr1c2_51005	51005	EUT_076_LCM	24	CIS	7.5	Whole	291283
Akr1c2	7.24465	1.74106	1.6852	1.03315	0.301534	0.999893	EUT_076_LCM_PPT_CIS_conc1_TP24	EUT_076_LCM_PPT_CIS_conc0_TP24	Akr1c2_51005	51005	EUT_076_LCM	24	CIS	1	PPT	291283
Akr1c2	0.999979	0.135869	1.56924	0.0865827	0.931003	0.982369	EUT_076_LCM_CPT_CIS_conc7.5_TP24	EUT_076_LCM_CPT_CIS_conc0_TP24	Akr1c2_51005	51005	EUT_076_LCM	24	CIS	7.5	CPT	291283
Akr1c2	1.90669	-3.44958	1.23333	-2.79696	0.00515856	0.0706177	EUT_076_LCM_Whole_CIS_conc5_TP24	EUT_076_LCM_Whole_CIS_conc0_TP24	Akr1c2_51005	51005	EUT_076_LCM	24	CIS	5	Whole	291283
Akr1c2	0.999979	4.85853	1.49432	3.25133	0.00114868	0.161563	EUT_076_LCM_CPT_CIS_conc2.5_TP24	EUT_076_LCM_CPT_CIS_conc0_TP24	Akr1c2_51005	51005	EUT_076_LCM	24	CIS	2.5	CPT	291283
Akr1c2	0.999979	2.95758	1.43812	2.05656	0.0397284	0.87155	EUT_076_LCM_CPT_CIS_conc1_TP24	EUT_076_LCM_CPT_CIS_conc0_TP24	Akr1c2_51005	51005	EUT_076_LCM	24	CIS	1	CPT	291283
Akr1c2	0.343202	-0.922818	1.6638	-0.554645	0.579137	NA	EUT_076_LCM_GM_CIS_conc1_TP24	EUT_076_LCM_GM_CIS_conc0_TP24	Akr1c2_51005	51005	EUT_076_LCM	24	CIS	1	GM	291283
Akr1e2	42.2544	0.250169	0.835798	0.299318	0.764698	0.992311	EUT_076_LCM_GM_CIS_conc7.5_TP24	EUT_076_LCM_GM_CIS_conc0_TP24	Akr1e2_41275	41275	EUT_076_LCM	24	CIS	7.5	GM	307091
Akr1e2	259.107	0.0283007	0.242543	0.116683	0.907111	0.999878	EUT_076_LCM_CPT_CIS_conc2.5_TP24	EUT_076_LCM_CPT_CIS_conc0_TP24	Akr1e2_41275	41275	EUT_076_LCM	24	CIS	2.5	CPT	307091
Akr1e2	338.893	-0.876841	0.313616	-2.79591	0.00517537	0.0560687	EUT_076_LCM_PPT_CIS_conc7.5_TP24	EUT_076_LCM_PPT_CIS_conc0_TP24	Akr1e2_41275	41275	EUT_076_LCM	24	CIS	7.5	PPT	307091
Akr1e2	116.894	-0.353682	0.18399	-1.92229	0.0545692	0.91296	EUT_076_LCM_Whole_CIS_conc2.5_TP24	EUT_076_LCM_Whole_CIS_conc0_TP24	Akr1e2_41275	41275	EUT_076_LCM	24	CIS	2.5	Whole	307091
Akr1e2	338.893	-0.0828277	0.313376	-0.264307	0.791543	0.999893	EUT_076_LCM_PPT_CIS_conc1_TP24	EUT_076_LCM_PPT_CIS_conc0_TP24	Akr1e2_41275	41275	EUT_076_LCM	24	CIS	1	PPT	307091
Akr1e2	338.893	-0.0349794	0.313442	-0.111598	0.911142	0.996208	EUT_076_LCM_PPT_CIS_conc2.5_TP24	EUT_076_LCM_PPT_CIS_conc0_TP24	Akr1e2_41275	41275	EUT_076_LCM	24	CIS	2.5	PPT	307091
Akr1e2	259.107	0.172665	0.224577	0.768847	0.441984	0.794132	EUT_076_LCM_CPT_CIS_conc7.5_TP24	EUT_076_LCM_CPT_CIS_conc0_TP24	Akr1e2_41275	41275	EUT_076_LCM	24	CIS	7.5	CPT	307091
Akr1e2	259.107	-0.124838	0.242218	-0.515398	0.606275	0.999749	EUT_076_LCM_CPT_CIS_conc5_TP24	EUT_076_LCM_CPT_CIS_conc0_TP24	Akr1e2_41275	41275	EUT_076_LCM	24	CIS	5	CPT	307091
Akr1e2	42.2544	-1.29263	0.899522	-1.43702	0.150712	0.640704	EUT_076_LCM_GM_CIS_conc2.5_TP24	EUT_076_LCM_GM_CIS_conc0_TP24	Akr1e2_41275	41275	EUT_076_LCM	24	CIS	2.5	GM	307091
Akr1e2	338.893	-0.409807	0.338612	-1.21026	0.226181	0.688661	EUT_076_LCM_PPT_CIS_conc5_TP24	EUT_076_LCM_PPT_CIS_conc0_TP24	Akr1e2_41275	41275	EUT_076_LCM	24	CIS	5	PPT	307091
Akr1e2	116.894	-0.263187	0.182604	-1.4413	0.1495	0.48709	EUT_076_LCM_Whole_CIS_conc5_TP24	EUT_076_LCM_Whole_CIS_conc0_TP24	Akr1e2_41275	41275	EUT_076_LCM	24	CIS	5	Whole	307091
Akr1e2	259.107	-0.328335	0.225159	-1.45824	0.144775	0.998455	EUT_076_LCM_CPT_CIS_conc1_TP24	EUT_076_LCM_CPT_CIS_conc0_TP24	Akr1e2_41275	41275	EUT_076_LCM	24	CIS	1	CPT	307091
Akr1e2	116.894	-0.597029	0.18293	-3.26371	0.00109963	0.0108118	EUT_076_LCM_Whole_CIS_conc7.5_TP24	EUT_076_LCM_Whole_CIS_conc0_TP24	Akr1e2_41275	41275	EUT_076_LCM	24	CIS	7.5	Whole	307091
Akr1e2	42.2544	-0.0552508	0.835007	-0.066168	0.947244	0.999458	EUT_076_LCM_GM_CIS_conc1_TP24	EUT_076_LCM_GM_CIS_conc0_TP24	Akr1e2_41275	41275	EUT_076_LCM	24	CIS	1	GM	307091
Akr1e2	42.2544	0.410325	0.891968	0.460022	0.6455	0.988421	EUT_076_LCM_GM_CIS_conc5_TP24	EUT_076_LCM_GM_CIS_conc0_TP24	Akr1e2_41275	41275	EUT_076_LCM	24	CIS	5	GM	307091
Akr1e2	116.894	0.0410637	0.183396	0.223907	0.82283	0.999969	EUT_076_LCM_Whole_CIS_conc1_TP24	EUT_076_LCM_Whole_CIS_conc0_TP24	Akr1e2_41275	41275	EUT_076_LCM	24	CIS	1	Whole	307091
Akr7a2	357.846	-0.651815	0.204649	-3.18505	0.00144731	0.0336513	EUT_076_LCM_CPT_CIS_conc7.5_TP24	EUT_076_LCM_CPT_CIS_conc0_TP24	Akr7a2_44086	44086	EUT_076_LCM	24	CIS	7.5	CPT	171445
Akr7a2	231.807	-1.44634	0.154249	-9.37666	6.80965e-21	1.96309e-18	EUT_076_LCM_Whole_CIS_conc7.5_TP24	EUT_076_LCM_Whole_CIS_conc0_TP24	Akr7a2_44086	44086	EUT_076_LCM	24	CIS	7.5	Whole	171445
Akr7a2	231.807	-0.316154	0.153302	-2.0623	0.0391796	0.24237	EUT_076_LCM_Whole_CIS_conc5_TP24	EUT_076_LCM_Whole_CIS_conc0_TP24	Akr7a2_44086	44086	EUT_076_LCM	24	CIS	5	Whole	171445
Akr7a2	355.755	0.0940565	0.240051	0.391819	0.695192	0.999893	EUT_076_LCM_PPT_CIS_conc1_TP24	EUT_076_LCM_PPT_CIS_conc0_TP24	Akr7a2_44086	44086	EUT_076_LCM	24	CIS	1	PPT	171445
Akr7a2	355.755	-0.261433	0.240333	-1.08779	0.276686	0.927396	EUT_076_LCM_PPT_CIS_conc2.5_TP24	EUT_076_LCM_PPT_CIS_conc0_TP24	Akr7a2_44086	44086	EUT_076_LCM	24	CIS	2.5	PPT	171445
Akr7a2	16.2587	-0.201793	0.993734	-0.203065	0.839084	0.999458	EUT_076_LCM_GM_CIS_conc1_TP24	EUT_076_LCM_GM_CIS_conc0_TP24	Akr7a2_44086	44086	EUT_076_LCM	24	CIS	1	GM	171445
Akr7a2	231.807	-0.176246	0.153827	-1.14574	0.251902	0.9997	EUT_076_LCM_Whole_CIS_conc2.5_TP24	EUT_076_LCM_Whole_CIS_conc0_TP24	Akr7a2_44086	44086	EUT_076_LCM	24	CIS	2.5	Whole	171445
Akr7a2	355.755	-0.685773	0.240309	-2.85371	0.00432123	0.0491496	EUT_076_LCM_PPT_CIS_conc7.5_TP24	EUT_076_LCM_PPT_CIS_conc0_TP24	Akr7a2_44086	44086	EUT_076_LCM	24	CIS	7.5	PPT	171445
Akr7a2	357.846	-0.218224	0.220354	-0.990332	0.322012	0.999749	EUT_076_LCM_CPT_CIS_conc5_TP24	EUT_076_LCM_CPT_CIS_conc0_TP24	Akr7a2_44086	44086	EUT_076_LCM	24	CIS	5	CPT	171445
Akr7a2	16.2587	-1.4494	1.06812	-1.35696	0.174794	0.735742	EUT_076_LCM_GM_CIS_conc5_TP24	EUT_076_LCM_GM_CIS_conc0_TP24	Akr7a2_44086	44086	EUT_076_LCM	24	CIS	5	GM	171445
Akr7a2	355.755	-0.438135	0.259543	-1.6881	0.0913917	0.441425	EUT_076_LCM_PPT_CIS_conc5_TP24	EUT_076_LCM_PPT_CIS_conc0_TP24	Akr7a2_44086	44086	EUT_076_LCM	24	CIS	5	PPT	171445
Akr7a2	16.2587	-1.70268	1.0781	-1.57933	0.11426	0.55819	EUT_076_LCM_GM_CIS_conc2.5_TP24	EUT_076_LCM_GM_CIS_conc0_TP24	Akr7a2_44086	44086	EUT_076_LCM	24	CIS	2.5	GM	171445
Akr7a2	357.846	0.0394714	0.204452	0.19306	0.846912	0.998455	EUT_076_LCM_CPT_CIS_conc1_TP24	EUT_076_LCM_CPT_CIS_conc0_TP24	Akr7a2_44086	44086	EUT_076_LCM	24	CIS	1	CPT	171445
Akr7a2	231.807	-0.401627	0.154142	-2.60557	0.00917206	0.999969	EUT_076_LCM_Whole_CIS_conc1_TP24	EUT_076_LCM_Whole_CIS_conc0_TP24	Akr7a2_44086	44086	EUT_076_LCM	24	CIS	1	Whole	171445
Akr7a2	357.846	0.138638	0.220525	0.628674	0.529563	0.999878	EUT_076_LCM_CPT_CIS_conc2.5_TP24	EUT_076_LCM_CPT_CIS_conc0_TP24	Akr7a2_44086	44086	EUT_076_LCM	24	CIS	2.5	CPT	171445
Akr7a2	16.2587	0.0461662	0.995347	0.046382	0.963006	0.992311	EUT_076_LCM_GM_CIS_conc7.5_TP24	EUT_076_LCM_GM_CIS_conc0_TP24	Akr7a2_44086	44086	EUT_076_LCM	24	CIS	7.5	GM	171445
Akr7a3	10.0109	4.1915	1.89613	2.21056	0.0270664	0.173884	EUT_076_LCM_GM_CIS_conc7.5_TP24	EUT_076_LCM_GM_CIS_conc0_TP24	Akr7a3_8015	8015	EUT_076_LCM	24	CIS	7.5	GM	26760
Akr7a3	10.0109	4.54241	2.00759	2.26262	0.023659	0.241019	EUT_076_LCM_GM_CIS_conc5_TP24	EUT_076_LCM_GM_CIS_conc0_TP24	Akr7a3_8015	8015	EUT_076_LCM	24	CIS	5	GM	26760
Akr7a3	814.679	0.0538675	0.350973	0.153481	0.878019	0.999893	EUT_076_LCM_PPT_CIS_conc1_TP24	EUT_076_LCM_PPT_CIS_conc0_TP24	Akr7a3_8015	8015	EUT_076_LCM	24	CIS	1	PPT	26760
Akr7a3	247.801	-0.283161	0.185364	-1.5276	0.126613	0.9997	EUT_076_LCM_Whole_CIS_conc2.5_TP24	EUT_076_LCM_Whole_CIS_conc0_TP24	Akr7a3_8015	8015	EUT_076_LCM	24	CIS	2.5	Whole	26760
Akr7a3	258.998	-0.205949	0.265435	-0.775894	0.437812	0.998455	EUT_076_LCM_CPT_CIS_conc1_TP24	EUT_076_LCM_CPT_CIS_conc0_TP24	Akr7a3_8015	8015	EUT_076_LCM	24	CIS	1	CPT	26760
Akr7a3	247.801	-1.09685	0.185301	-5.91929	3.23338e-09	1.53309e-07	EUT_076_LCM_Whole_CIS_conc7.5_TP24	EUT_076_LCM_Whole_CIS_conc0_TP24	Akr7a3_8015	8015	EUT_076_LCM	24	CIS	7.5	Whole	26760
Akr7a3	814.679	-0.781261	0.351069	-2.22538	0.0260559	0.161795	EUT_076_LCM_PPT_CIS_conc7.5_TP24	EUT_076_LCM_PPT_CIS_conc0_TP24	Akr7a3_8015	8015	EUT_076_LCM	24	CIS	7.5	PPT	26760
Akr7a3	258.998	0.749832	0.285539	2.62602	0.00863888	0.179731	EUT_076_LCM_CPT_CIS_conc5_TP24	EUT_076_LCM_CPT_CIS_conc0_TP24	Akr7a3_8015	8015	EUT_076_LCM	24	CIS	5	CPT	26760
Akr7a3	258.998	0.0895347	0.286095	0.312955	0.754315	0.999878	EUT_076_LCM_CPT_CIS_conc2.5_TP24	EUT_076_LCM_CPT_CIS_conc0_TP24	Akr7a3_8015	8015	EUT_076_LCM	24	CIS	2.5	CPT	26760
Akr7a3	247.801	-0.373209	0.185513	-2.01177	0.0442441	0.999969	EUT_076_LCM_Whole_CIS_conc1_TP24	EUT_076_LCM_Whole_CIS_conc0_TP24	Akr7a3_8015	8015	EUT_076_LCM	24	CIS	1	Whole	26760
Akr7a3	10.0109	4.20123	1.89386	2.21835	0.0265312	0.317276	EUT_076_LCM_GM_CIS_conc1_TP24	EUT_076_LCM_GM_CIS_conc0_TP24	Akr7a3_8015	8015	EUT_076_LCM	24	CIS	1	GM	26760
Akr7a3	814.679	0.0404288	0.379086	0.106648	0.915068	0.984797	EUT_076_LCM_PPT_CIS_conc5_TP24	EUT_076_LCM_PPT_CIS_conc0_TP24	Akr7a3_8015	8015	EUT_076_LCM	24	CIS	5	PPT	26760
Akr7a3	247.801	0.174626	0.184611	0.945915	0.344192	0.699467	EUT_076_LCM_Whole_CIS_conc5_TP24	EUT_076_LCM_Whole_CIS_conc0_TP24	Akr7a3_8015	8015	EUT_076_LCM	24	CIS	5	Whole	26760
Akr7a3	258.998	0.542222	0.264763	2.04796	0.0405642	0.239056	EUT_076_LCM_CPT_CIS_conc7.5_TP24	EUT_076_LCM_CPT_CIS_conc0_TP24	Akr7a3_8015	8015	EUT_076_LCM	24	CIS	7.5	CPT	26760
Akr7a3	10.0109	4.33291	2.01045	2.15519	0.031147	0.275703	EUT_076_LCM_GM_CIS_conc2.5_TP24	EUT_076_LCM_GM_CIS_conc0_TP24	Akr7a3_8015	8015	EUT_076_LCM	24	CIS	2.5	GM	26760
Akr7a3	814.679	-0.0222512	0.351016	-0.0633907	0.949455	0.996564	EUT_076_LCM_PPT_CIS_conc2.5_TP24	EUT_076_LCM_PPT_CIS_conc0_TP24	Akr7a3_8015	8015	EUT_076_LCM	24	CIS	2.5	PPT	26760
Akt1	148.895	0.166868	0.153895	1.0843	0.278233	0.641207	EUT_076_LCM_Whole_CIS_conc5_TP24	EUT_076_LCM_Whole_CIS_conc0_TP24	Akt1_8016	8016	EUT_076_LCM	24	CIS	5	Whole	24185
Akt1	138.246	-0.584686	0.887355	-0.658909	0.509954	0.988421	EUT_076_LCM_GM_CIS_conc5_TP24	EUT_076_LCM_GM_CIS_conc0_TP24	Akt1_8016	8016	EUT_076_LCM	24	CIS	5	GM	24185
Akt1	148.895	0.320663	0.153711	2.08614	0.0369658	0.16039	EUT_076_LCM_Whole_CIS_conc7.5_TP24	EUT_076_LCM_Whole_CIS_conc0_TP24	Akt1_8016	8016	EUT_076_LCM	24	CIS	7.5	Whole	24185
Akt1	76.7912	0.502607	0.446168	1.1265	0.259955	0.910685	EUT_076_LCM_PPT_CIS_conc2.5_TP24	EUT_076_LCM_PPT_CIS_conc0_TP24	Akt1_8016	8016	EUT_076_LCM	24	CIS	2.5	PPT	24185
Akt1	79.4944	0.883995	0.397509	2.22384	0.0261592	0.18686	EUT_076_LCM_CPT_CIS_conc7.5_TP24	EUT_076_LCM_CPT_CIS_conc0_TP24	Akt1_8016	8016	EUT_076_LCM	24	CIS	7.5	CPT	24185
Akt1	79.4944	0.274791	0.428924	0.640651	0.52175	0.999749	EUT_076_LCM_CPT_CIS_conc5_TP24	EUT_076_LCM_CPT_CIS_conc0_TP24	Akt1_8016	8016	EUT_076_LCM	24	CIS	5	CPT	24185
Akt1	76.7912	0.104141	0.482055	0.216035	0.82896	0.979366	EUT_076_LCM_PPT_CIS_conc5_TP24	EUT_076_LCM_PPT_CIS_conc0_TP24	Akt1_8016	8016	EUT_076_LCM	24	CIS	5	PPT	24185
Akt1	76.7912	0.127727	0.446373	0.286145	0.774767	0.999893	EUT_076_LCM_PPT_CIS_conc1_TP24	EUT_076_LCM_PPT_CIS_conc0_TP24	Akt1_8016	8016	EUT_076_LCM	24	CIS	1	PPT	24185
Akt1	79.4944	0.199171	0.398653	0.499609	0.61735	0.998455	EUT_076_LCM_CPT_CIS_conc1_TP24	EUT_076_LCM_CPT_CIS_conc0_TP24	Akt1_8016	8016	EUT_076_LCM	24	CIS	1	CPT	24185
Akt1	76.7912	0.986185	0.445235	2.21498	0.0267616	0.16448	EUT_076_LCM_PPT_CIS_conc7.5_TP24	EUT_076_LCM_PPT_CIS_conc0_TP24	Akt1_8016	8016	EUT_076_LCM	24	CIS	7.5	PPT	24185
Akt1	148.895	-0.206584	0.155746	-1.32642	0.1847	0.999969	EUT_076_LCM_Whole_CIS_conc1_TP24	EUT_076_LCM_Whole_CIS_conc0_TP24	Akt1_8016	8016	EUT_076_LCM	24	CIS	1	Whole	24185
Akt1	79.4944	0.348115	0.429622	0.810283	0.417777	0.999878	EUT_076_LCM_CPT_CIS_conc2.5_TP24	EUT_076_LCM_CPT_CIS_conc0_TP24	Akt1_8016	8016	EUT_076_LCM	24	CIS	2.5	CPT	24185
Akt1	138.246	-0.264354	0.887679	-0.297804	0.765853	0.997876	EUT_076_LCM_GM_CIS_conc2.5_TP24	EUT_076_LCM_GM_CIS_conc0_TP24	Akt1_8016	8016	EUT_076_LCM	24	CIS	2.5	GM	24185
Akt1	148.895	0.0161439	0.155168	0.104042	0.917136	0.9997	EUT_076_LCM_Whole_CIS_conc2.5_TP24	EUT_076_LCM_Whole_CIS_conc0_TP24	Akt1_8016	8016	EUT_076_LCM	24	CIS	2.5	Whole	24185
Akt1	138.246	-0.233364	0.83028	-0.281066	0.77866	0.992311	EUT_076_LCM_GM_CIS_conc7.5_TP24	EUT_076_LCM_GM_CIS_conc0_TP24	Akt1_8016	8016	EUT_076_LCM	24	CIS	7.5	GM	24185
Akt1	138.246	0.00874358	0.829772	0.0105373	0.991593	0.999458	EUT_076_LCM_GM_CIS_conc1_TP24	EUT_076_LCM_GM_CIS_conc0_TP24	Akt1_8016	8016	EUT_076_LCM	24	CIS	1	GM	24185
Akt1s1	43.7196	0.485857	0.631046	0.769924	0.441345	0.999878	EUT_076_LCM_CPT_CIS_conc2.5_TP24	EUT_076_LCM_CPT_CIS_conc0_TP24	Akt1s1_51384	51384	EUT_076_LCM	24	CIS	2.5	CPT	292887
Akt1s1	39.2624	0.789258	0.581997	1.35612	0.175061	0.796994	EUT_076_LCM_PPT_CIS_conc2.5_TP24	EUT_076_LCM_PPT_CIS_conc0_TP24	Akt1s1_51384	51384	EUT_076_LCM	24	CIS	2.5	PPT	292887
Akt1s1	43.7196	0.230971	0.585325	0.394604	0.693135	0.998455	EUT_076_LCM_CPT_CIS_conc1_TP24	EUT_076_LCM_CPT_CIS_conc0_TP24	Akt1s1_51384	51384	EUT_076_LCM	24	CIS	1	CPT	292887
Akt1s1	39.2624	0.0462929	0.582479	0.0794755	0.936654	0.984378	EUT_076_LCM_PPT_CIS_conc7.5_TP24	EUT_076_LCM_PPT_CIS_conc0_TP24	Akt1s1_51384	51384	EUT_076_LCM	24	CIS	7.5	PPT	292887
Akt1s1	43.7196	-0.299093	0.630984	-0.474011	0.635492	0.999749	EUT_076_LCM_CPT_CIS_conc5_TP24	EUT_076_LCM_CPT_CIS_conc0_TP24	Akt1s1_51384	51384	EUT_076_LCM	24	CIS	5	CPT	292887
Akt1s1	39.2624	0.650001	0.62824	1.03464	0.300837	0.764033	EUT_076_LCM_PPT_CIS_conc5_TP24	EUT_076_LCM_PPT_CIS_conc0_TP24	Akt1s1_51384	51384	EUT_076_LCM	24	CIS	5	PPT	292887
Akt1s1	39.2624	0.123547	0.582796	0.211991	0.832114	0.999893	EUT_076_LCM_PPT_CIS_conc1_TP24	EUT_076_LCM_PPT_CIS_conc0_TP24	Akt1s1_51384	51384	EUT_076_LCM	24	CIS	1	PPT	292887
Akt1s1	25.1219	0.141987	0.269311	0.527221	0.59804	0.999969	EUT_076_LCM_Whole_CIS_conc1_TP24	EUT_076_LCM_Whole_CIS_conc0_TP24	Akt1s1_51384	51384	EUT_076_LCM	24	CIS	1	Whole	292887
Akt1s1	32.4264	1.26296	1.13106	1.11662	0.264155	0.885247	EUT_076_LCM_GM_CIS_conc5_TP24	EUT_076_LCM_GM_CIS_conc0_TP24	Akt1s1_51384	51384	EUT_076_LCM	24	CIS	5	GM	292887
Akt1s1	25.1219	-0.325207	0.267374	-1.2163	0.22387	0.583749	EUT_076_LCM_Whole_CIS_conc5_TP24	EUT_076_LCM_Whole_CIS_conc0_TP24	Akt1s1_51384	51384	EUT_076_LCM	24	CIS	5	Whole	292887
Akt1s1	32.4264	1.57102	1.05945	1.48286	0.138111	0.508784	EUT_076_LCM_GM_CIS_conc7.5_TP24	EUT_076_LCM_GM_CIS_conc0_TP24	Akt1s1_51384	51384	EUT_076_LCM	24	CIS	7.5	GM	292887
Akt1s1	32.4264	1.38131	1.05863	1.30481	0.191956	0.890618	EUT_076_LCM_GM_CIS_conc1_TP24	EUT_076_LCM_GM_CIS_conc0_TP24	Akt1s1_51384	51384	EUT_076_LCM	24	CIS	1	GM	292887
Akt1s1	32.4264	0.350216	1.13557	0.308405	0.757774	0.997876	EUT_076_LCM_GM_CIS_conc2.5_TP24	EUT_076_LCM_GM_CIS_conc0_TP24	Akt1s1_51384	51384	EUT_076_LCM	24	CIS	2.5	GM	292887
Akt1s1	25.1219	-0.353313	0.271873	-1.29955	0.193755	0.9997	EUT_076_LCM_Whole_CIS_conc2.5_TP24	EUT_076_LCM_Whole_CIS_conc0_TP24	Akt1s1_51384	51384	EUT_076_LCM	24	CIS	2.5	Whole	292887
Akt1s1	25.1219	-0.0618458	0.266246	-0.232288	0.816314	0.931472	EUT_076_LCM_Whole_CIS_conc7.5_TP24	EUT_076_LCM_Whole_CIS_conc0_TP24	Akt1s1_51384	51384	EUT_076_LCM	24	CIS	7.5	Whole	292887
Akt1s1	43.7196	0.362539	0.584641	0.620106	0.535188	0.854648	EUT_076_LCM_CPT_CIS_conc7.5_TP24	EUT_076_LCM_CPT_CIS_conc0_TP24	Akt1s1_51384	51384	EUT_076_LCM	24	CIS	7.5	CPT	292887
Akt2	3.99873	-0.0713383	0.485336	-0.146987	0.883142	0.959349	EUT_076_LCM_Whole_CIS_conc7.5_TP24	EUT_076_LCM_Whole_CIS_conc0_TP24	Akt2_32310	32310	EUT_076_LCM	24	CIS	7.5	Whole	25233
Akt2	0.980289	-4.33094	1.65571	-2.61577	0.00890269	0.182232	EUT_076_LCM_CPT_CIS_conc5_TP24	EUT_076_LCM_CPT_CIS_conc0_TP24	Akt2_32310	32310	EUT_076_LCM	24	CIS	5	CPT	25233
Akt2	3.90072	2.33498	1.96086	1.19079	0.233734	0.84423	EUT_076_LCM_GM_CIS_conc5_TP24	EUT_076_LCM_GM_CIS_conc0_TP24	Akt2_32310	32310	EUT_076_LCM	24	CIS	5	GM	25233
Akt2	3.99873	-0.6196	0.506048	-1.22439	0.220805	0.9997	EUT_076_LCM_Whole_CIS_conc2.5_TP24	EUT_076_LCM_Whole_CIS_conc0_TP24	Akt2_32310	32310	EUT_076_LCM	24	CIS	2.5	Whole	25233
Akt2	0.980289	0.0917249	1.45129	0.0632024	0.949605	0.999878	EUT_076_LCM_CPT_CIS_conc2.5_TP24	EUT_076_LCM_CPT_CIS_conc0_TP24	Akt2_32310	32310	EUT_076_LCM	24	CIS	2.5	CPT	25233
Akt2	3.90072	4.40437	1.94847	2.26043	0.0237948	0.231199	EUT_076_LCM_GM_CIS_conc2.5_TP24	EUT_076_LCM_GM_CIS_conc0_TP24	Akt2_32310	32310	EUT_076_LCM	24	CIS	2.5	GM	25233
Akt2	2.72914	0.630301	1.58763	0.397009	0.691361	0.991539	EUT_076_LCM_PPT_CIS_conc2.5_TP24	EUT_076_LCM_PPT_CIS_conc0_TP24	Akt2_32310	32310	EUT_076_LCM	24	CIS	2.5	PPT	25233
Akt2	0.980289	-1.81235	1.39282	-1.30121	0.193187	0.551298	EUT_076_LCM_CPT_CIS_conc7.5_TP24	EUT_076_LCM_CPT_CIS_conc0_TP24	Akt2_32310	32310	EUT_076_LCM	24	CIS	7.5	CPT	25233
Akt2	2.72914	-3.5205	1.89243	-1.8603	0.062843	0.362556	EUT_076_LCM_PPT_CIS_conc5_TP24	EUT_076_LCM_PPT_CIS_conc0_TP24	Akt2_32310	32310	EUT_076_LCM	24	CIS	5	PPT	25233
Akt2	3.99873	-0.901459	0.514801	-1.75108	0.0799316	0.999969	EUT_076_LCM_Whole_CIS_conc1_TP24	EUT_076_LCM_Whole_CIS_conc0_TP24	Akt2_32310	32310	EUT_076_LCM	24	CIS	1	Whole	25233
Akt2	2.72914	0.838858	1.58294	0.529938	0.596155	0.895705	EUT_076_LCM_PPT_CIS_conc7.5_TP24	EUT_076_LCM_PPT_CIS_conc0_TP24	Akt2_32310	32310	EUT_076_LCM	24	CIS	7.5	PPT	25233
Akt2	0.980289	-1.47132	1.38913	-1.05917	0.289524	0.998455	EUT_076_LCM_CPT_CIS_conc1_TP24	EUT_076_LCM_CPT_CIS_conc0_TP24	Akt2_32310	32310	EUT_076_LCM	24	CIS	1	CPT	25233
Akt2	3.90072	3.06964	1.8548	1.65497	0.0979307	0.40589	EUT_076_LCM_GM_CIS_conc7.5_TP24	EUT_076_LCM_GM_CIS_conc0_TP24	Akt2_32310	32310	EUT_076_LCM	24	CIS	7.5	GM	25233
Akt2	3.99873	-0.830765	0.494665	-1.67945	0.0930649	0.386768	EUT_076_LCM_Whole_CIS_conc5_TP24	EUT_076_LCM_Whole_CIS_conc0_TP24	Akt2_32310	32310	EUT_076_LCM	24	CIS	5	Whole	25233
Akt2	3.90072	3.51234	1.84514	1.90357	0.0569666	0.483061	EUT_076_LCM_GM_CIS_conc1_TP24	EUT_076_LCM_GM_CIS_conc0_TP24	Akt2_32310	32310	EUT_076_LCM	24	CIS	1	GM	25233
Akt2	2.72914	0.334126	1.58814	0.210388	0.833365	0.999893	EUT_076_LCM_PPT_CIS_conc1_TP24	EUT_076_LCM_PPT_CIS_conc0_TP24	Akt2_32310	32310	EUT_076_LCM	24	CIS	1	PPT	25233
Akt3	76.565	-0.285269	0.179406	-1.59008	0.111817	0.423903	EUT_076_LCM_Whole_CIS_conc5_TP24	EUT_076_LCM_Whole_CIS_conc0_TP24	Akt3_52824	52824	EUT_076_LCM	24	CIS	5	Whole	29414
Akt3	273.04	0.785035	0.43588	1.80103	0.0716974	0.553055	EUT_076_LCM_GM_CIS_conc1_TP24	EUT_076_LCM_GM_CIS_conc0_TP24	Akt3_52824	52824	EUT_076_LCM	24	CIS	1	GM	29414
Akt3	18.7728	0.470399	1.01068	0.465426	0.641626	0.905075	EUT_076_LCM_CPT_CIS_conc7.5_TP24	EUT_076_LCM_CPT_CIS_conc0_TP24	Akt3_52824	52824	EUT_076_LCM	24	CIS	7.5	CPT	29414
Akt3	76.565	-0.0275533	0.180757	-0.152433	0.878846	0.9997	EUT_076_LCM_Whole_CIS_conc2.5_TP24	EUT_076_LCM_Whole_CIS_conc0_TP24	Akt3_52824	52824	EUT_076_LCM	24	CIS	2.5	Whole	29414
Akt3	36.8399	1.23859	0.883391	1.40209	0.160888	0.487896	EUT_076_LCM_PPT_CIS_conc7.5_TP24	EUT_076_LCM_PPT_CIS_conc0_TP24	Akt3_52824	52824	EUT_076_LCM	24	CIS	7.5	PPT	29414
Akt3	18.7728	-0.184859	1.09117	-0.169414	0.865471	0.999749	EUT_076_LCM_CPT_CIS_conc5_TP24	EUT_076_LCM_CPT_CIS_conc0_TP24	Akt3_52824	52824	EUT_076_LCM	24	CIS	5	CPT	29414
Akt3	18.7728	-0.727672	1.01376	-0.717796	0.472883	0.998455	EUT_076_LCM_CPT_CIS_conc1_TP24	EUT_076_LCM_CPT_CIS_conc0_TP24	Akt3_52824	52824	EUT_076_LCM	24	CIS	1	CPT	29414
Akt3	273.04	0.604786	0.465926	1.29803	0.194277	0.773025	EUT_076_LCM_GM_CIS_conc5_TP24	EUT_076_LCM_GM_CIS_conc0_TP24	Akt3_52824	52824	EUT_076_LCM	24	CIS	5	GM	29414
Akt3	273.04	0.975899	0.466144	2.09356	0.0362995	0.302203	EUT_076_LCM_GM_CIS_conc2.5_TP24	EUT_076_LCM_GM_CIS_conc0_TP24	Akt3_52824	52824	EUT_076_LCM	24	CIS	2.5	GM	29414
Akt3	18.7728	-1.86894	1.09824	-1.70177	0.0887988	0.714071	EUT_076_LCM_CPT_CIS_conc2.5_TP24	EUT_076_LCM_CPT_CIS_conc0_TP24	Akt3_52824	52824	EUT_076_LCM	24	CIS	2.5	CPT	29414
Akt3	76.565	0.152859	0.178584	0.855953	0.392024	0.670547	EUT_076_LCM_Whole_CIS_conc7.5_TP24	EUT_076_LCM_Whole_CIS_conc0_TP24	Akt3_52824	52824	EUT_076_LCM	24	CIS	7.5	Whole	29414
Akt3	273.04	0.829696	0.436228	1.90198	0.0571739	0.283548	EUT_076_LCM_GM_CIS_conc7.5_TP24	EUT_076_LCM_GM_CIS_conc0_TP24	Akt3_52824	52824	EUT_076_LCM	24	CIS	7.5	GM	29414
Akt3	76.565	-0.0388669	0.180994	-0.214741	0.829969	0.999969	EUT_076_LCM_Whole_CIS_conc1_TP24	EUT_076_LCM_Whole_CIS_conc0_TP24	Akt3_52824	52824	EUT_076_LCM	24	CIS	1	Whole	29414
Akt3	36.8399	0.170521	0.885499	0.19257	0.847296	0.994451	EUT_076_LCM_PPT_CIS_conc2.5_TP24	EUT_076_LCM_PPT_CIS_conc0_TP24	Akt3_52824	52824	EUT_076_LCM	24	CIS	2.5	PPT	29414
Akt3	36.8399	1.33441	0.954024	1.39872	0.161898	0.58086	EUT_076_LCM_PPT_CIS_conc5_TP24	EUT_076_LCM_PPT_CIS_conc0_TP24	Akt3_52824	52824	EUT_076_LCM	24	CIS	5	PPT	29414
Akt3	36.8399	0.62351	0.884294	0.705094	0.480752	0.999893	EUT_076_LCM_PPT_CIS_conc1_TP24	EUT_076_LCM_PPT_CIS_conc0_TP24	Akt3_52824	52824	EUT_076_LCM	24	CIS	1	PPT	29414
Aktip	85.3015	0.394035	1.0657	0.369741	0.711576	0.999458	EUT_076_LCM_GM_CIS_conc1_TP24	EUT_076_LCM_GM_CIS_conc0_TP24	Aktip_46759	46759	EUT_076_LCM	24	CIS	1	GM	291906
Aktip	174.716	-0.0281291	0.408574	-0.0688471	0.945111	0.999893	EUT_076_LCM_PPT_CIS_conc1_TP24	EUT_076_LCM_PPT_CIS_conc0_TP24	Aktip_46759	46759	EUT_076_LCM	24	CIS	1	PPT	291906
Aktip	174.716	0.209973	0.408317	0.514238	0.607085	0.903659	EUT_076_LCM_PPT_CIS_conc7.5_TP24	EUT_076_LCM_PPT_CIS_conc0_TP24	Aktip_46759	46759	EUT_076_LCM	24	CIS	7.5	PPT	291906
Aktip	174.716	-0.310589	0.408955	-0.759471	0.447571	0.991539	EUT_076_LCM_PPT_CIS_conc2.5_TP24	EUT_076_LCM_PPT_CIS_conc0_TP24	Aktip_46759	46759	EUT_076_LCM	24	CIS	2.5	PPT	291906
Aktip	195.474	0.147543	0.148949	0.990566	0.321897	0.999969	EUT_076_LCM_Whole_CIS_conc1_TP24	EUT_076_LCM_Whole_CIS_conc0_TP24	Aktip_46759	46759	EUT_076_LCM	24	CIS	1	Whole	291906
Aktip	174.716	0.449546	0.440975	1.01944	0.307996	0.769063	EUT_076_LCM_PPT_CIS_conc5_TP24	EUT_076_LCM_PPT_CIS_conc0_TP24	Aktip_46759	46759	EUT_076_LCM	24	CIS	5	PPT	291906
Aktip	57.951	0.717414	0.494812	1.44987	0.147094	0.799475	EUT_076_LCM_CPT_CIS_conc5_TP24	EUT_076_LCM_CPT_CIS_conc0_TP24	Aktip_46759	46759	EUT_076_LCM	24	CIS	5	CPT	291906
Aktip	57.951	-0.103292	0.460624	-0.224244	0.822568	0.998455	EUT_076_LCM_CPT_CIS_conc1_TP24	EUT_076_LCM_CPT_CIS_conc0_TP24	Aktip_46759	46759	EUT_076_LCM	24	CIS	1	CPT	291906
Aktip	195.474	0.0276319	0.148092	0.186587	0.851985	0.946057	EUT_076_LCM_Whole_CIS_conc7.5_TP24	EUT_076_LCM_Whole_CIS_conc0_TP24	Aktip_46759	46759	EUT_076_LCM	24	CIS	7.5	Whole	291906
Aktip	85.3015	0.473293	1.06615	0.443927	0.657096	0.992311	EUT_076_LCM_GM_CIS_conc7.5_TP24	EUT_076_LCM_GM_CIS_conc0_TP24	Aktip_46759	46759	EUT_076_LCM	24	CIS	7.5	GM	291906
Aktip	57.951	0.161533	0.496117	0.325594	0.744732	0.999878	EUT_076_LCM_CPT_CIS_conc2.5_TP24	EUT_076_LCM_CPT_CIS_conc0_TP24	Aktip_46759	46759	EUT_076_LCM	24	CIS	2.5	CPT	291906
Aktip	195.474	0.0381308	0.148131	0.257412	0.796861	0.943074	EUT_076_LCM_Whole_CIS_conc5_TP24	EUT_076_LCM_Whole_CIS_conc0_TP24	Aktip_46759	46759	EUT_076_LCM	24	CIS	5	Whole	291906
Aktip	85.3015	0.220134	1.1393	0.193218	0.846788	0.997713	EUT_076_LCM_GM_CIS_conc5_TP24	EUT_076_LCM_GM_CIS_conc0_TP24	Aktip_46759	46759	EUT_076_LCM	24	CIS	5	GM	291906
Aktip	195.474	0.062376	0.14897	0.418715	0.675424	0.9997	EUT_076_LCM_Whole_CIS_conc2.5_TP24	EUT_076_LCM_Whole_CIS_conc0_TP24	Aktip_46759	46759	EUT_076_LCM	24	CIS	2.5	Whole	291906
Aktip	85.3015	0.562062	1.13962	0.493199	0.621872	0.997876	EUT_076_LCM_GM_CIS_conc2.5_TP24	EUT_076_LCM_GM_CIS_conc0_TP24	Aktip_46759	46759	EUT_076_LCM	24	CIS	2.5	GM	291906
Aktip	57.951	0.467721	0.459212	1.01853	0.308426	0.687824	EUT_076_LCM_CPT_CIS_conc7.5_TP24	EUT_076_LCM_CPT_CIS_conc0_TP24	Aktip_46759	46759	EUT_076_LCM	24	CIS	7.5	CPT	291906
Alad	53.8905	-0.412175	0.718142	-0.573947	0.566004	0.870251	EUT_076_LCM_CPT_CIS_conc7.5_TP24	EUT_076_LCM_CPT_CIS_conc0_TP24	Alad_8017	8017	EUT_076_LCM	24	CIS	7.5	CPT	25374
Alad	53.8905	0.429448	0.717686	0.598379	0.549587	0.998455	EUT_076_LCM_CPT_CIS_conc1_TP24	EUT_076_LCM_CPT_CIS_conc0_TP24	Alad_8017	8017	EUT_076_LCM	24	CIS	1	CPT	25374
Alad	5.28053	-1.31083	1.97605	-0.663359	NA	NA	EUT_076_LCM_GM_CIS_conc5_TP24	EUT_076_LCM_GM_CIS_conc0_TP24	Alad_8017	8017	EUT_076_LCM	24	CIS	5	GM	25374
Alad	30.7339	-0.103148	0.231918	-0.444758	0.656495	0.9997	EUT_076_LCM_Whole_CIS_conc2.5_TP24	EUT_076_LCM_Whole_CIS_conc0_TP24	Alad_8017	8017	EUT_076_LCM	24	CIS	2.5	Whole	25374
Alad	5.28053	-0.459609	1.84719	-0.248815	NA	NA	EUT_076_LCM_GM_CIS_conc7.5_TP24	EUT_076_LCM_GM_CIS_conc0_TP24	Alad_8017	8017	EUT_076_LCM	24	CIS	7.5	GM	25374
Alad	17.3788	-0.632847	1.17381	-0.53914	0.58979	0.944317	EUT_076_LCM_PPT_CIS_conc5_TP24	EUT_076_LCM_PPT_CIS_conc0_TP24	Alad_8017	8017	EUT_076_LCM	24	CIS	5	PPT	25374
Alad	5.28053	-0.816747	1.84476	-0.442739	NA	NA	EUT_076_LCM_GM_CIS_conc1_TP24	EUT_076_LCM_GM_CIS_conc0_TP24	Alad_8017	8017	EUT_076_LCM	24	CIS	1	GM	25374
Alad	17.3788	-1.1392	1.08808	-1.04698	0.295107	0.999893	EUT_076_LCM_PPT_CIS_conc1_TP24	EUT_076_LCM_PPT_CIS_conc0_TP24	Alad_8017	8017	EUT_076_LCM	24	CIS	1	PPT	25374
Alad	53.8905	-0.348271	0.775435	-0.44913	0.653338	0.999878	EUT_076_LCM_CPT_CIS_conc2.5_TP24	EUT_076_LCM_CPT_CIS_conc0_TP24	Alad_8017	8017	EUT_076_LCM	24	CIS	2.5	CPT	25374
Alad	53.8905	-0.199182	0.774609	-0.257139	0.797071	0.999749	EUT_076_LCM_CPT_CIS_conc5_TP24	EUT_076_LCM_CPT_CIS_conc0_TP24	Alad_8017	8017	EUT_076_LCM	24	CIS	5	CPT	25374
Alad	30.7339	0.252604	0.227043	1.11258	0.265888	0.628399	EUT_076_LCM_Whole_CIS_conc5_TP24	EUT_076_LCM_Whole_CIS_conc0_TP24	Alad_8017	8017	EUT_076_LCM	24	CIS	5	Whole	25374
Alad	5.28053	-4.54599	2.13393	-2.13034	NA	NA	EUT_076_LCM_GM_CIS_conc2.5_TP24	EUT_076_LCM_GM_CIS_conc0_TP24	Alad_8017	8017	EUT_076_LCM	24	CIS	2.5	GM	25374
Alad	30.7339	0.0509301	0.231425	0.220072	0.825815	0.999969	EUT_076_LCM_Whole_CIS_conc1_TP24	EUT_076_LCM_Whole_CIS_conc0_TP24	Alad_8017	8017	EUT_076_LCM	24	CIS	1	Whole	25374
Alad	17.3788	-0.0403604	1.08605	-0.0371626	0.970355	0.996564	EUT_076_LCM_PPT_CIS_conc2.5_TP24	EUT_076_LCM_PPT_CIS_conc0_TP24	Alad_8017	8017	EUT_076_LCM	24	CIS	2.5	PPT	25374
Alad	17.3788	-3.07147	1.09802	-2.79728	0.00515347	0.0559845	EUT_076_LCM_PPT_CIS_conc7.5_TP24	EUT_076_LCM_PPT_CIS_conc0_TP24	Alad_8017	8017	EUT_076_LCM	24	CIS	7.5	PPT	25374
Alad	30.7339	-0.283392	0.228552	-1.23995	0.214995	0.489023	EUT_076_LCM_Whole_CIS_conc7.5_TP24	EUT_076_LCM_Whole_CIS_conc0_TP24	Alad_8017	8017	EUT_076_LCM	24	CIS	7.5	Whole	25374
Alas1	67.2713	-0.336381	0.703683	-0.478029	0.63263	0.988421	EUT_076_LCM_GM_CIS_conc5_TP24	EUT_076_LCM_GM_CIS_conc0_TP24	Alas1_8018	8018	EUT_076_LCM	24	CIS	5	GM	65155
Alas1	76.7403	0.435917	0.227055	1.91987	0.0548737	0.91296	EUT_076_LCM_Whole_CIS_conc2.5_TP24	EUT_076_LCM_Whole_CIS_conc0_TP24	Alas1_8018	8018	EUT_076_LCM	24	CIS	2.5	Whole	65155
Alas1	112.595	0.345884	0.579648	0.596713	0.550699	0.999893	EUT_076_LCM_PPT_CIS_conc1_TP24	EUT_076_LCM_PPT_CIS_conc0_TP24	Alas1_8018	8018	EUT_076_LCM	24	CIS	1	PPT	65155
Alas1	109.826	0.760924	0.383967	1.98174	0.0475079	0.429432	EUT_076_LCM_CPT_CIS_conc5_TP24	EUT_076_LCM_CPT_CIS_conc0_TP24	Alas1_8018	8018	EUT_076_LCM	24	CIS	5	CPT	65155
Alas1	76.7403	0.395481	0.225914	1.75058	0.080018	0.357255	EUT_076_LCM_Whole_CIS_conc5_TP24	EUT_076_LCM_Whole_CIS_conc0_TP24	Alas1_8018	8018	EUT_076_LCM	24	CIS	5	Whole	65155
Alas1	67.2713	-1.17861	0.707788	-1.6652	0.0958727	0.510376	EUT_076_LCM_GM_CIS_conc2.5_TP24	EUT_076_LCM_GM_CIS_conc0_TP24	Alas1_8018	8018	EUT_076_LCM	24	CIS	2.5	GM	65155
Alas1	112.595	1.26624	0.579238	2.18605	0.0288118	0.30599	EUT_076_LCM_PPT_CIS_conc2.5_TP24	EUT_076_LCM_PPT_CIS_conc0_TP24	Alas1_8018	8018	EUT_076_LCM	24	CIS	2.5	PPT	65155
Alas1	76.7403	0.0370194	0.226275	0.163604	0.870043	0.954087	EUT_076_LCM_Whole_CIS_conc7.5_TP24	EUT_076_LCM_Whole_CIS_conc0_TP24	Alas1_8018	8018	EUT_076_LCM	24	CIS	7.5	Whole	65155
Alas1	76.7403	-0.193666	0.228739	-0.846666	0.397181	0.999969	EUT_076_LCM_Whole_CIS_conc1_TP24	EUT_076_LCM_Whole_CIS_conc0_TP24	Alas1_8018	8018	EUT_076_LCM	24	CIS	1	Whole	65155
Alas1	109.826	0.466349	0.356759	1.30718	0.19115	0.998455	EUT_076_LCM_CPT_CIS_conc1_TP24	EUT_076_LCM_CPT_CIS_conc0_TP24	Alas1_8018	8018	EUT_076_LCM	24	CIS	1	CPT	65155
Alas1	112.595	0.00156584	0.579727	0.00270099	0.997845	0.998705	EUT_076_LCM_PPT_CIS_conc7.5_TP24	EUT_076_LCM_PPT_CIS_conc0_TP24	Alas1_8018	8018	EUT_076_LCM	24	CIS	7.5	PPT	65155
Alas1	109.826	0.731834	0.356182	2.05467	0.0399113	0.236539	EUT_076_LCM_CPT_CIS_conc7.5_TP24	EUT_076_LCM_CPT_CIS_conc0_TP24	Alas1_8018	8018	EUT_076_LCM	24	CIS	7.5	CPT	65155
Alas1	112.595	0.743862	0.62571	1.18883	0.234507	0.698529	EUT_076_LCM_PPT_CIS_conc5_TP24	EUT_076_LCM_PPT_CIS_conc0_TP24	Alas1_8018	8018	EUT_076_LCM	24	CIS	5	PPT	65155
Alas1	67.2713	0.201202	0.657731	0.305904	0.759678	0.999458	EUT_076_LCM_GM_CIS_conc1_TP24	EUT_076_LCM_GM_CIS_conc0_TP24	Alas1_8018	8018	EUT_076_LCM	24	CIS	1	GM	65155
Alas1	67.2713	-0.0497765	0.658911	-0.0755435	0.939782	0.992311	EUT_076_LCM_GM_CIS_conc7.5_TP24	EUT_076_LCM_GM_CIS_conc0_TP24	Alas1_8018	8018	EUT_076_LCM	24	CIS	7.5	GM	65155
Alas1	109.826	0.563546	0.38463	1.46517	0.142876	0.861574	EUT_076_LCM_CPT_CIS_conc2.5_TP24	EUT_076_LCM_CPT_CIS_conc0_TP24	Alas1_8018	8018	EUT_076_LCM	24	CIS	2.5	CPT	65155
Alas2	17.0813	-2.22907	1.64779	-1.35277	0.17613	0.738722	EUT_076_LCM_GM_CIS_conc5_TP24	EUT_076_LCM_GM_CIS_conc0_TP24	Alas2_8019	8019	EUT_076_LCM	24	CIS	5	GM	25748
Alas2	0.831299	-2.54252	1.42773	-1.78081	0.0749431	0.335797	EUT_076_LCM_CPT_CIS_conc7.5_TP24	EUT_076_LCM_CPT_CIS_conc0_TP24	Alas2_8019	8019	EUT_076_LCM	24	CIS	7.5	CPT	25748
Alas2	1.902	-0.494521	1.10585	-0.447188	0.654739	0.999893	EUT_076_LCM_PPT_CIS_conc1_TP24	EUT_076_LCM_PPT_CIS_conc0_TP24	Alas2_8019	8019	EUT_076_LCM	24	CIS	1	PPT	25748
Alas2	1.902	-4.69281	1.44151	-3.25548	0.00113201	0.0391392	EUT_076_LCM_PPT_CIS_conc5_TP24	EUT_076_LCM_PPT_CIS_conc0_TP24	Alas2_8019	8019	EUT_076_LCM	24	CIS	5	PPT	25748
Alas2	0.831299	-2.59096	1.57381	-1.6463	0.0997026	0.753353	EUT_076_LCM_CPT_CIS_conc2.5_TP24	EUT_076_LCM_CPT_CIS_conc0_TP24	Alas2_8019	8019	EUT_076_LCM	24	CIS	2.5	CPT	25748
Alas2	2.27872	-1.54674	0.838358	-1.84497	0.0650424	0.999969	EUT_076_LCM_Whole_CIS_conc1_TP24	EUT_076_LCM_Whole_CIS_conc0_TP24	Alas2_8019	8019	EUT_076_LCM	24	CIS	1	Whole	25748
Alas2	2.27872	-5.8994	1.08383	-5.44309	5.23651e-08	7.8216e-06	EUT_076_LCM_Whole_CIS_conc5_TP24	EUT_076_LCM_Whole_CIS_conc0_TP24	Alas2_8019	8019	EUT_076_LCM	24	CIS	5	Whole	25748
Alas2	1.902	-4.26025	1.30743	-3.2585	0.00112003	0.0634585	EUT_076_LCM_PPT_CIS_conc2.5_TP24	EUT_076_LCM_PPT_CIS_conc0_TP24	Alas2_8019	8019	EUT_076_LCM	24	CIS	2.5	PPT	25748
Alas2	2.27872	-5.9415	1.08383	-5.48193	4.20708e-08	1.57509e-06	EUT_076_LCM_Whole_CIS_conc7.5_TP24	EUT_076_LCM_Whole_CIS_conc0_TP24	Alas2_8019	8019	EUT_076_LCM	24	CIS	7.5	Whole	25748
Alas2	0.831299	1.47932	1.26031	1.17377	0.240488	0.998455	EUT_076_LCM_CPT_CIS_conc1_TP24	EUT_076_LCM_CPT_CIS_conc0_TP24	Alas2_8019	8019	EUT_076_LCM	24	CIS	1	CPT	25748
Alas2	1.902	-4.7511	1.30743	-3.63393	0.000279138	0.00825332	EUT_076_LCM_PPT_CIS_conc7.5_TP24	EUT_076_LCM_PPT_CIS_conc0_TP24	Alas2_8019	8019	EUT_076_LCM	24	CIS	7.5	PPT	25748
Alas2	17.0813	-1.39525	1.53911	-0.906535	0.364653	0.999458	EUT_076_LCM_GM_CIS_conc1_TP24	EUT_076_LCM_GM_CIS_conc0_TP24	Alas2_8019	8019	EUT_076_LCM	24	CIS	1	GM	25748
Alas2	0.831299	-3.34075	1.57381	-2.12271	0.0337779	0.367331	EUT_076_LCM_CPT_CIS_conc5_TP24	EUT_076_LCM_CPT_CIS_conc0_TP24	Alas2_8019	8019	EUT_076_LCM	24	CIS	5	CPT	25748
Alas2	17.0813	-7.0495	1.69801	-4.15163	3.30116e-05	0.00304324	EUT_076_LCM_GM_CIS_conc7.5_TP24	EUT_076_LCM_GM_CIS_conc0_TP24	Alas2_8019	8019	EUT_076_LCM	24	CIS	7.5	GM	25748
Alas2	2.27872	-2.34202	0.857048	-2.73266	0.00628244	0.350435	EUT_076_LCM_Whole_CIS_conc2.5_TP24	EUT_076_LCM_Whole_CIS_conc0_TP24	Alas2_8019	8019	EUT_076_LCM	24	CIS	2.5	Whole	25748
Alas2	17.0813	-2.7944	1.65483	-1.68863	0.0912905	0.496234	EUT_076_LCM_GM_CIS_conc2.5_TP24	EUT_076_LCM_GM_CIS_conc0_TP24	Alas2_8019	8019	EUT_076_LCM	24	CIS	2.5	GM	25748
Alcam	175.146	1.65677	0.812933	2.03802	0.0415482	0.228143	EUT_076_LCM_GM_CIS_conc7.5_TP24	EUT_076_LCM_GM_CIS_conc0_TP24	Alcam_47851	47851	EUT_076_LCM	24	CIS	7.5	GM	79559
Alcam	13.1621	2.01691	1.05311	1.91519	0.0554682	0.285879	EUT_076_LCM_CPT_CIS_conc7.5_TP24	EUT_076_LCM_CPT_CIS_conc0_TP24	Alcam_47851	47851	EUT_076_LCM	24	CIS	7.5	CPT	79559
Alcam	50.4435	0.696131	0.483367	1.44017	0.149819	0.999969	EUT_076_LCM_Whole_CIS_conc1_TP24	EUT_076_LCM_Whole_CIS_conc0_TP24	Alcam_47851	47851	EUT_076_LCM	24	CIS	1	Whole	79559
Alcam	23.7975	3.61595	1.21262	2.98194	0.00286432	0.0381899	EUT_076_LCM_PPT_CIS_conc7.5_TP24	EUT_076_LCM_PPT_CIS_conc0_TP24	Alcam_47851	47851	EUT_076_LCM	24	CIS	7.5	PPT	79559
Alcam	50.4435	0.704362	0.482262	1.46054	0.144142	0.480104	EUT_076_LCM_Whole_CIS_conc5_TP24	EUT_076_LCM_Whole_CIS_conc0_TP24	Alcam_47851	47851	EUT_076_LCM	24	CIS	5	Whole	79559
Alcam	13.1621	1.23146	1.1366	1.08346	0.278604	0.999749	EUT_076_LCM_CPT_CIS_conc5_TP24	EUT_076_LCM_CPT_CIS_conc0_TP24	Alcam_47851	47851	EUT_076_LCM	24	CIS	5	CPT	79559
Alcam	23.7975	2.59509	1.30979	1.98131	0.0475566	0.314526	EUT_076_LCM_PPT_CIS_conc5_TP24	EUT_076_LCM_PPT_CIS_conc0_TP24	Alcam_47851	47851	EUT_076_LCM	24	CIS	5	PPT	79559
Alcam	175.146	1.06025	0.812838	1.30439	0.192102	0.890618	EUT_076_LCM_GM_CIS_conc1_TP24	EUT_076_LCM_GM_CIS_conc0_TP24	Alcam_47851	47851	EUT_076_LCM	24	CIS	1	GM	79559
Alcam	23.7975	1.65733	1.21502	1.36403	0.172558	0.999893	EUT_076_LCM_PPT_CIS_conc1_TP24	EUT_076_LCM_PPT_CIS_conc0_TP24	Alcam_47851	47851	EUT_076_LCM	24	CIS	1	PPT	79559
Alcam	23.7975	-0.0846001	1.22389	-0.0691239	0.944891	0.996564	EUT_076_LCM_PPT_CIS_conc2.5_TP24	EUT_076_LCM_PPT_CIS_conc0_TP24	Alcam_47851	47851	EUT_076_LCM	24	CIS	2.5	PPT	79559
Alcam	175.146	1.75199	0.86851	2.01723	0.0436715	0.338888	EUT_076_LCM_GM_CIS_conc5_TP24	EUT_076_LCM_GM_CIS_conc0_TP24	Alcam_47851	47851	EUT_076_LCM	24	CIS	5	GM	79559
Alcam	175.146	1.29285	0.869049	1.48766	0.136841	0.612811	EUT_076_LCM_GM_CIS_conc2.5_TP24	EUT_076_LCM_GM_CIS_conc0_TP24	Alcam_47851	47851	EUT_076_LCM	24	CIS	2.5	GM	79559
Alcam	13.1621	0.172758	1.05887	0.163153	0.870398	0.998455	EUT_076_LCM_CPT_CIS_conc1_TP24	EUT_076_LCM_CPT_CIS_conc0_TP24	Alcam_47851	47851	EUT_076_LCM	24	CIS	1	CPT	79559
Alcam	50.4435	0.332849	0.483902	0.687843	0.491552	0.9997	EUT_076_LCM_Whole_CIS_conc2.5_TP24	EUT_076_LCM_Whole_CIS_conc0_TP24	Alcam_47851	47851	EUT_076_LCM	24	CIS	2.5	Whole	79559
Alcam	13.1621	-0.677282	1.14609	-0.590951	0.554553	0.999878	EUT_076_LCM_CPT_CIS_conc2.5_TP24	EUT_076_LCM_CPT_CIS_conc0_TP24	Alcam_47851	47851	EUT_076_LCM	24	CIS	2.5	CPT	79559
Alcam	50.4435	1.1845	0.481862	2.45817	0.0139647	0.0797811	EUT_076_LCM_Whole_CIS_conc7.5_TP24	EUT_076_LCM_Whole_CIS_conc0_TP24	Alcam_47851	47851	EUT_076_LCM	24	CIS	7.5	Whole	79559
Aldh16a1	27.2978	-0.359023	0.654986	-0.548138	0.583597	0.942591	EUT_076_LCM_PPT_CIS_conc5_TP24	EUT_076_LCM_PPT_CIS_conc0_TP24	Aldh16a1_40984	40984	EUT_076_LCM	24	CIS	5	PPT	361571
Aldh16a1	54.6113	-0.313756	0.177051	-1.77213	0.0763732	0.258111	EUT_076_LCM_Whole_CIS_conc7.5_TP24	EUT_076_LCM_Whole_CIS_conc0_TP24	Aldh16a1_52381	52381	EUT_076_LCM	24	CIS	7.5	Whole	361571
Aldh16a1	75.2221	0.114717	0.413453	0.277459	0.781427	0.976594	EUT_076_LCM_PPT_CIS_conc7.5_TP24	EUT_076_LCM_PPT_CIS_conc0_TP24	Aldh16a1_52381	52381	EUT_076_LCM	24	CIS	7.5	PPT	361571
Aldh16a1	27.2222	-1.71552	1.11097	-1.54416	0.122549	0.472325	EUT_076_LCM_GM_CIS_conc7.5_TP24	EUT_076_LCM_GM_CIS_conc0_TP24	Aldh16a1_53792	53792	EUT_076_LCM	24	CIS	7.5	GM	361571
Aldh16a1	75.2221	0.197223	0.413661	0.476773	0.633524	0.999893	EUT_076_LCM_PPT_CIS_conc1_TP24	EUT_076_LCM_PPT_CIS_conc0_TP24	Aldh16a1_52381	52381	EUT_076_LCM	24	CIS	1	PPT	361571
Aldh16a1	27.2222	-0.714684	1.10639	-0.645963	0.518304	0.999458	EUT_076_LCM_GM_CIS_conc1_TP24	EUT_076_LCM_GM_CIS_conc0_TP24	Aldh16a1_53792	53792	EUT_076_LCM	24	CIS	1	GM	361571
Aldh16a1	23.2973	0.32152	1.30181	0.24698	0.804924	0.992821	EUT_076_LCM_GM_CIS_conc5_TP24	EUT_076_LCM_GM_CIS_conc0_TP24	Aldh16a1_52381	52381	EUT_076_LCM	24	CIS	5	GM	361571
Aldh16a1	23.2973	0.251816	1.21802	0.206742	0.836211	0.999458	EUT_076_LCM_GM_CIS_conc1_TP24	EUT_076_LCM_GM_CIS_conc0_TP24	Aldh16a1_52381	52381	EUT_076_LCM	24	CIS	1	GM	361571
Aldh16a1	47.1126	-1.08159	0.413121	-2.61809	0.00884227	0.0985508	EUT_076_LCM_CPT_CIS_conc7.5_TP24	EUT_076_LCM_CPT_CIS_conc0_TP24	Aldh16a1_53792	53792	EUT_076_LCM	24	CIS	7.5	CPT	361571
Aldh16a1	54.6113	-0.0263174	0.179036	-0.146995	0.883136	0.9997	EUT_076_LCM_Whole_CIS_conc2.5_TP24	EUT_076_LCM_Whole_CIS_conc0_TP24	Aldh16a1_52381	52381	EUT_076_LCM	24	CIS	2.5	Whole	361571
Aldh16a1	17.3312	0.846772	0.977483	0.866278	0.386338	0.85157	EUT_076_LCM_GM_CIS_conc7.5_TP24	EUT_076_LCM_GM_CIS_conc0_TP24	Aldh16a1_40984	40984	EUT_076_LCM	24	CIS	7.5	GM	361571
Aldh16a1	27.2222	-1.60395	1.18499	-1.35356	0.175877	0.738721	EUT_076_LCM_GM_CIS_conc5_TP24	EUT_076_LCM_GM_CIS_conc0_TP24	Aldh16a1_53792	53792	EUT_076_LCM	24	CIS	5	GM	361571
Aldh16a1	49.8163	-0.0212234	0.207527	-0.102268	0.918544	0.9997	EUT_076_LCM_Whole_CIS_conc2.5_TP24	EUT_076_LCM_Whole_CIS_conc0_TP24	Aldh16a1_53792	53792	EUT_076_LCM	24	CIS	2.5	Whole	361571
Aldh16a1	79.2025	0.113961	0.767955	0.148395	0.882031	0.999878	EUT_076_LCM_CPT_CIS_conc2.5_TP24	EUT_076_LCM_CPT_CIS_conc0_TP24	Aldh16a1_52381	52381	EUT_076_LCM	24	CIS	2.5	CPT	361571
Aldh16a1	31.2946	0.029227	0.208074	0.140464	0.888293	0.9997	EUT_076_LCM_Whole_CIS_conc2.5_TP24	EUT_076_LCM_Whole_CIS_conc0_TP24	Aldh16a1_40984	40984	EUT_076_LCM	24	CIS	2.5	Whole	361571
Aldh16a1	17.3312	1.20984	1.04222	1.16083	0.245711	0.801149	EUT_076_LCM_GM_CIS_conc2.5_TP24	EUT_076_LCM_GM_CIS_conc0_TP24	Aldh16a1_40984	40984	EUT_076_LCM	24	CIS	2.5	GM	361571
Aldh16a1	31.2946	0.301694	0.203128	1.48524	0.137481	0.468378	EUT_076_LCM_Whole_CIS_conc5_TP24	EUT_076_LCM_Whole_CIS_conc0_TP24	Aldh16a1_40984	40984	EUT_076_LCM	24	CIS	5	Whole	361571
Aldh16a1	75.2221	0.514671	0.41354	1.24455	0.213297	0.858979	EUT_076_LCM_PPT_CIS_conc2.5_TP24	EUT_076_LCM_PPT_CIS_conc0_TP24	Aldh16a1_52381	52381	EUT_076_LCM	24	CIS	2.5	PPT	361571
Aldh16a1	79.2025	-0.515432	0.711459	-0.724472	0.468776	0.812968	EUT_076_LCM_CPT_CIS_conc7.5_TP24	EUT_076_LCM_CPT_CIS_conc0_TP24	Aldh16a1_52381	52381	EUT_076_LCM	24	CIS	7.5	CPT	361571
Aldh16a1	79.2025	-0.363149	0.711629	-0.510307	0.609837	0.998455	EUT_076_LCM_CPT_CIS_conc1_TP24	EUT_076_LCM_CPT_CIS_conc0_TP24	Aldh16a1_52381	52381	EUT_076_LCM	24	CIS	1	CPT	361571
Aldh16a1	49.8163	0.175863	0.207035	0.849437	0.395638	0.999969	EUT_076_LCM_Whole_CIS_conc1_TP24	EUT_076_LCM_Whole_CIS_conc0_TP24	Aldh16a1_53792	53792	EUT_076_LCM	24	CIS	1	Whole	361571
Aldh16a1	54.6113	0.125477	0.176156	0.712309	0.476274	0.7992	EUT_076_LCM_Whole_CIS_conc5_TP24	EUT_076_LCM_Whole_CIS_conc0_TP24	Aldh16a1_52381	52381	EUT_076_LCM	24	CIS	5	Whole	361571
Aldh16a1	75.2221	0.633637	0.446052	1.42055	0.155449	0.571096	EUT_076_LCM_PPT_CIS_conc5_TP24	EUT_076_LCM_PPT_CIS_conc0_TP24	Aldh16a1_52381	52381	EUT_076_LCM	24	CIS	5	PPT	361571
Aldh16a1	44.1351	-0.151857	0.567833	-0.267433	0.789136	0.979366	EUT_076_LCM_PPT_CIS_conc5_TP24	EUT_076_LCM_PPT_CIS_conc0_TP24	Aldh16a1_53792	53792	EUT_076_LCM	24	CIS	5	PPT	361571
Aldh16a1	23.2973	-0.410588	1.22137	-0.336171	0.736742	0.992311	EUT_076_LCM_GM_CIS_conc7.5_TP24	EUT_076_LCM_GM_CIS_conc0_TP24	Aldh16a1_52381	52381	EUT_076_LCM	24	CIS	7.5	GM	361571
Aldh16a1	27.2978	-0.984044	0.607799	-1.61903	0.105441	0.383319	EUT_076_LCM_PPT_CIS_conc7.5_TP24	EUT_076_LCM_PPT_CIS_conc0_TP24	Aldh16a1_40984	40984	EUT_076_LCM	24	CIS	7.5	PPT	361571
Aldh16a1	44.1351	0.409061	0.525172	0.778908	0.436034	0.991539	EUT_076_LCM_PPT_CIS_conc2.5_TP24	EUT_076_LCM_PPT_CIS_conc0_TP24	Aldh16a1_53792	53792	EUT_076_LCM	24	CIS	2.5	PPT	361571
Aldh16a1	31.2946	-0.121838	0.204378	-0.59614	0.551081	0.785823	EUT_076_LCM_Whole_CIS_conc7.5_TP24	EUT_076_LCM_Whole_CIS_conc0_TP24	Aldh16a1_40984	40984	EUT_076_LCM	24	CIS	7.5	Whole	361571
Aldh16a1	31.2946	0.183271	0.207549	0.883028	0.377221	0.999969	EUT_076_LCM_Whole_CIS_conc1_TP24	EUT_076_LCM_Whole_CIS_conc0_TP24	Aldh16a1_40984	40984	EUT_076_LCM	24	CIS	1	Whole	361571
Aldh16a1	24.9417	-0.0363031	0.523983	-0.0692831	0.944764	0.998455	EUT_076_LCM_CPT_CIS_conc1_TP24	EUT_076_LCM_CPT_CIS_conc0_TP24	Aldh16a1_40984	40984	EUT_076_LCM	24	CIS	1	CPT	361571
Aldh16a1	24.9417	0.473366	0.56067	0.844285	0.39851	0.999749	EUT_076_LCM_CPT_CIS_conc5_TP24	EUT_076_LCM_CPT_CIS_conc0_TP24	Aldh16a1_40984	40984	EUT_076_LCM	24	CIS	5	CPT	361571
Aldh16a1	47.1126	-0.0206428	0.442198	-0.0466822	0.962767	0.999749	EUT_076_LCM_CPT_CIS_conc5_TP24	EUT_076_LCM_CPT_CIS_conc0_TP24	Aldh16a1_53792	53792	EUT_076_LCM	24	CIS	5	CPT	361571
Aldh16a1	17.3312	1.39824	0.973348	1.43653	0.150853	0.808949	EUT_076_LCM_GM_CIS_conc1_TP24	EUT_076_LCM_GM_CIS_conc0_TP24	Aldh16a1_40984	40984	EUT_076_LCM	24	CIS	1	GM	361571
Aldh16a1	47.1126	-0.212355	0.411706	-0.515794	0.605998	0.998455	EUT_076_LCM_CPT_CIS_conc1_TP24	EUT_076_LCM_CPT_CIS_conc0_TP24	Aldh16a1_53792	53792	EUT_076_LCM	24	CIS	1	CPT	361571
Aldh16a1	44.1351	0.519151	0.52465	0.989519	0.322409	0.999893	EUT_076_LCM_PPT_CIS_conc1_TP24	EUT_076_LCM_PPT_CIS_conc0_TP24	Aldh16a1_53792	53792	EUT_076_LCM	24	CIS	1	PPT	361571
Aldh16a1	79.2025	-0.406094	0.767808	-0.528901	0.596874	0.999749	EUT_076_LCM_CPT_CIS_conc5_TP24	EUT_076_LCM_CPT_CIS_conc0_TP24	Aldh16a1_52381	52381	EUT_076_LCM	24	CIS	5	CPT	361571
Aldh16a1	44.1351	-0.463699	0.525987	-0.881578	0.378005	0.742222	EUT_076_LCM_PPT_CIS_conc7.5_TP24	EUT_076_LCM_PPT_CIS_conc0_TP24	Aldh16a1_53792	53792	EUT_076_LCM	24	CIS	7.5	PPT	361571
Aldh16a1	23.2973	0.0826462	1.30414	0.0633723	0.94947	0.997876	EUT_076_LCM_GM_CIS_conc2.5_TP24	EUT_076_LCM_GM_CIS_conc0_TP24	Aldh16a1_52381	52381	EUT_076_LCM	24	CIS	2.5	GM	361571
Aldh16a1	27.2978	0.237644	0.605538	0.392451	0.694725	0.991539	EUT_076_LCM_PPT_CIS_conc2.5_TP24	EUT_076_LCM_PPT_CIS_conc0_TP24	Aldh16a1_40984	40984	EUT_076_LCM	24	CIS	2.5	PPT	361571
Aldh16a1	17.3312	0.694536	1.04121	0.667049	0.504741	0.988421	EUT_076_LCM_GM_CIS_conc5_TP24	EUT_076_LCM_GM_CIS_conc0_TP24	Aldh16a1_40984	40984	EUT_076_LCM	24	CIS	5	GM	361571
Aldh16a1	24.9417	0.493174	0.562293	0.877077	0.380445	0.999878	EUT_076_LCM_CPT_CIS_conc2.5_TP24	EUT_076_LCM_CPT_CIS_conc0_TP24	Aldh16a1_40984	40984	EUT_076_LCM	24	CIS	2.5	CPT	361571
Aldh16a1	49.8163	-0.0974666	0.205018	-0.475405	0.634498	0.838205	EUT_076_LCM_Whole_CIS_conc7.5_TP24	EUT_076_LCM_Whole_CIS_conc0_TP24	Aldh16a1_53792	53792	EUT_076_LCM	24	CIS	7.5	Whole	361571
Aldh16a1	47.1126	0.361683	0.442711	0.816974	0.413943	0.999878	EUT_076_LCM_CPT_CIS_conc2.5_TP24	EUT_076_LCM_CPT_CIS_conc0_TP24	Aldh16a1_53792	53792	EUT_076_LCM	24	CIS	2.5	CPT	361571
Aldh16a1	54.6113	-0.0376827	0.179368	-0.210087	0.8336	0.999969	EUT_076_LCM_Whole_CIS_conc1_TP24	EUT_076_LCM_Whole_CIS_conc0_TP24	Aldh16a1_52381	52381	EUT_076_LCM	24	CIS	1	Whole	361571
Aldh16a1	49.8163	0.132364	0.204648	0.646786	0.51777	0.820077	EUT_076_LCM_Whole_CIS_conc5_TP24	EUT_076_LCM_Whole_CIS_conc0_TP24	Aldh16a1_53792	53792	EUT_076_LCM	24	CIS	5	Whole	361571
Aldh16a1	27.2978	0.0644301	0.605409	0.106424	0.915246	0.999893	EUT_076_LCM_PPT_CIS_conc1_TP24	EUT_076_LCM_PPT_CIS_conc0_TP24	Aldh16a1_40984	40984	EUT_076_LCM	24	CIS	1	PPT	361571
Aldh16a1	27.2222	-0.789974	1.18481	-0.666749	0.504932	0.994343	EUT_076_LCM_GM_CIS_conc2.5_TP24	EUT_076_LCM_GM_CIS_conc0_TP24	Aldh16a1_53792	53792	EUT_076_LCM	24	CIS	2.5	GM	361571
Aldh16a1	24.9417	0.859539	0.520392	1.65171	0.0985929	0.386649	EUT_076_LCM_CPT_CIS_conc7.5_TP24	EUT_076_LCM_CPT_CIS_conc0_TP24	Aldh16a1_40984	40984	EUT_076_LCM	24	CIS	7.5	CPT	361571
Aldh1a1	55.7162	-0.536143	1.20397	-0.445314	0.656093	0.997876	EUT_076_LCM_GM_CIS_conc2.5_TP24	EUT_076_LCM_GM_CIS_conc0_TP24	Aldh1a1_8022	8022	EUT_076_LCM	24	CIS	2.5	GM	24188
Aldh1a1	753.088	0.426284	0.210913	2.02114	0.0432652	0.257124	EUT_076_LCM_Whole_CIS_conc5_TP24	EUT_076_LCM_Whole_CIS_conc0_TP24	Aldh1a1_8022	8022	EUT_076_LCM	24	CIS	5	Whole	24188
Aldh1a1	1537.25	-0.107697	0.416221	-0.25875	0.795828	0.999878	EUT_076_LCM_CPT_CIS_conc2.5_TP24	EUT_076_LCM_CPT_CIS_conc0_TP24	Aldh1a1_8022	8022	EUT_076_LCM	24	CIS	2.5	CPT	24188
Aldh1a1	753.088	0.177116	0.211094	0.839039	0.401447	0.9997	EUT_076_LCM_Whole_CIS_conc2.5_TP24	EUT_076_LCM_Whole_CIS_conc0_TP24	Aldh1a1_8022	8022	EUT_076_LCM	24	CIS	2.5	Whole	24188
Aldh1a1	55.7162	1.4126	1.12124	1.25985	0.207723	0.921304	EUT_076_LCM_GM_CIS_conc1_TP24	EUT_076_LCM_GM_CIS_conc0_TP24	Aldh1a1_8022	8022	EUT_076_LCM	24	CIS	1	GM	24188
Aldh1a1	1537.25	0.307058	0.416167	0.737825	0.460621	0.999749	EUT_076_LCM_CPT_CIS_conc5_TP24	EUT_076_LCM_CPT_CIS_conc0_TP24	Aldh1a1_8022	8022	EUT_076_LCM	24	CIS	5	CPT	24188
Aldh1a1	55.7162	1.40349	1.12187	1.25103	0.210925	0.645875	EUT_076_LCM_GM_CIS_conc7.5_TP24	EUT_076_LCM_GM_CIS_conc0_TP24	Aldh1a1_8022	8022	EUT_076_LCM	24	CIS	7.5	GM	24188
Aldh1a1	264.042	-0.283715	0.7573	-0.37464	0.707928	0.999893	EUT_076_LCM_PPT_CIS_conc1_TP24	EUT_076_LCM_PPT_CIS_conc0_TP24	Aldh1a1_8022	8022	EUT_076_LCM	24	CIS	1	PPT	24188
Aldh1a1	1537.25	0.305782	0.385335	0.79355	0.427458	0.783564	EUT_076_LCM_CPT_CIS_conc7.5_TP24	EUT_076_LCM_CPT_CIS_conc0_TP24	Aldh1a1_8022	8022	EUT_076_LCM	24	CIS	7.5	CPT	24188
Aldh1a1	753.088	0.162011	0.210937	0.768051	0.442457	0.71091	EUT_076_LCM_Whole_CIS_conc7.5_TP24	EUT_076_LCM_Whole_CIS_conc0_TP24	Aldh1a1_8022	8022	EUT_076_LCM	24	CIS	7.5	Whole	24188
Aldh1a1	264.042	2.43452	0.756295	3.21901	0.00128635	0.0224155	EUT_076_LCM_PPT_CIS_conc7.5_TP24	EUT_076_LCM_PPT_CIS_conc0_TP24	Aldh1a1_8022	8022	EUT_076_LCM	24	CIS	7.5	PPT	24188
Aldh1a1	753.088	-0.295391	0.211252	-1.39829	0.162027	0.999969	EUT_076_LCM_Whole_CIS_conc1_TP24	EUT_076_LCM_Whole_CIS_conc0_TP24	Aldh1a1_8022	8022	EUT_076_LCM	24	CIS	1	Whole	24188
Aldh1a1	55.7162	1.84145	1.19791	1.53721	0.124241	0.613468	EUT_076_LCM_GM_CIS_conc5_TP24	EUT_076_LCM_GM_CIS_conc0_TP24	Aldh1a1_8022	8022	EUT_076_LCM	24	CIS	5	GM	24188
Aldh1a1	264.042	2.55687	0.816808	3.13032	0.00174614	0.0507808	EUT_076_LCM_PPT_CIS_conc5_TP24	EUT_076_LCM_PPT_CIS_conc0_TP24	Aldh1a1_8022	8022	EUT_076_LCM	24	CIS	5	PPT	24188
Aldh1a1	264.042	1.64575	0.7565	2.17548	0.029594	0.312696	EUT_076_LCM_PPT_CIS_conc2.5_TP24	EUT_076_LCM_PPT_CIS_conc0_TP24	Aldh1a1_8022	8022	EUT_076_LCM	24	CIS	2.5	PPT	24188
Aldh1a1	1537.25	-0.958551	0.385472	-2.48669	0.0128937	0.677943	EUT_076_LCM_CPT_CIS_conc1_TP24	EUT_076_LCM_CPT_CIS_conc0_TP24	Aldh1a1_8022	8022	EUT_076_LCM	24	CIS	1	CPT	24188
Aldh1a2	3.10895	-0.0933875	1.66769	-0.0559981	0.955343	0.999878	EUT_076_LCM_CPT_CIS_conc2.5_TP24	EUT_076_LCM_CPT_CIS_conc0_TP24	Aldh1a2_53179	53179	EUT_076_LCM	24	CIS	2.5	CPT	116676
Aldh1a2	12.1075	-4.73331	1.46069	-3.24045	0.0011934	0.0657267	EUT_076_LCM_PPT_CIS_conc2.5_TP24	EUT_076_LCM_PPT_CIS_conc0_TP24	Aldh1a2_53179	53179	EUT_076_LCM	24	CIS	2.5	PPT	116676
Aldh1a2	12.1075	0.852016	1.37551	0.619418	0.535641	0.921625	EUT_076_LCM_PPT_CIS_conc5_TP24	EUT_076_LCM_PPT_CIS_conc0_TP24	Aldh1a2_53179	53179	EUT_076_LCM	24	CIS	5	PPT	116676
Aldh1a2	47.7968	0.859232	1.25627	0.683956	0.494003	0.988421	EUT_076_LCM_GM_CIS_conc5_TP24	EUT_076_LCM_GM_CIS_conc0_TP24	Aldh1a2_53179	53179	EUT_076_LCM	24	CIS	5	GM	116676
Aldh1a2	47.7968	0.847561	1.17599	0.720724	0.471079	0.90336	EUT_076_LCM_GM_CIS_conc7.5_TP24	EUT_076_LCM_GM_CIS_conc0_TP24	Aldh1a2_53179	53179	EUT_076_LCM	24	CIS	7.5	GM	116676
Aldh1a2	40.9092	1.17154	0.295121	3.96971	7.19594e-05	0.00110484	EUT_076_LCM_Whole_CIS_conc7.5_TP24	EUT_076_LCM_Whole_CIS_conc0_TP24	Aldh1a2_53179	53179	EUT_076_LCM	24	CIS	7.5	Whole	116676
Aldh1a2	40.9092	0.804681	0.295714	2.72115	0.0065055	0.0815797	EUT_076_LCM_Whole_CIS_conc5_TP24	EUT_076_LCM_Whole_CIS_conc0_TP24	Aldh1a2_53179	53179	EUT_076_LCM	24	CIS	5	Whole	116676
Aldh1a2	40.9092	-0.204231	0.301957	-0.676357	0.498814	0.999969	EUT_076_LCM_Whole_CIS_conc1_TP24	EUT_076_LCM_Whole_CIS_conc0_TP24	Aldh1a2_53179	53179	EUT_076_LCM	24	CIS	1	Whole	116676
Aldh1a2	40.9092	0.71629	0.297741	2.40575	0.0161395	0.570955	EUT_076_LCM_Whole_CIS_conc2.5_TP24	EUT_076_LCM_Whole_CIS_conc0_TP24	Aldh1a2_53179	53179	EUT_076_LCM	24	CIS	2.5	Whole	116676
Aldh1a2	47.7968	0.0358233	1.17594	0.0304635	0.975697	0.999458	EUT_076_LCM_GM_CIS_conc1_TP24	EUT_076_LCM_GM_CIS_conc0_TP24	Aldh1a2_53179	53179	EUT_076_LCM	24	CIS	1	GM	116676
Aldh1a2	3.10895	0.108878	1.54376	0.0705277	0.943774	0.983848	EUT_076_LCM_CPT_CIS_conc7.5_TP24	EUT_076_LCM_CPT_CIS_conc0_TP24	Aldh1a2_53179	53179	EUT_076_LCM	24	CIS	7.5	CPT	116676
Aldh1a2	12.1075	2.45788	1.27122	1.93348	0.0531766	0.249991	EUT_076_LCM_PPT_CIS_conc7.5_TP24	EUT_076_LCM_PPT_CIS_conc0_TP24	Aldh1a2_53179	53179	EUT_076_LCM	24	CIS	7.5	PPT	116676
Aldh1a2	3.10895	1.16458	1.65657	0.703007	0.482052	0.999749	EUT_076_LCM_CPT_CIS_conc5_TP24	EUT_076_LCM_CPT_CIS_conc0_TP24	Aldh1a2_53179	53179	EUT_076_LCM	24	CIS	5	CPT	116676
Aldh1a2	3.10895	0.266228	1.54538	0.172273	0.863223	0.998455	EUT_076_LCM_CPT_CIS_conc1_TP24	EUT_076_LCM_CPT_CIS_conc0_TP24	Aldh1a2_53179	53179	EUT_076_LCM	24	CIS	1	CPT	116676
Aldh1a2	12.1075	-1.27754	1.28646	-0.99307	0.320676	0.999893	EUT_076_LCM_PPT_CIS_conc1_TP24	EUT_076_LCM_PPT_CIS_conc0_TP24	Aldh1a2_53179	53179	EUT_076_LCM	24	CIS	1	PPT	116676
Aldh1a2	47.7968	-0.13865	1.25873	-0.110151	0.91229	0.997876	EUT_076_LCM_GM_CIS_conc2.5_TP24	EUT_076_LCM_GM_CIS_conc0_TP24	Aldh1a2_53179	53179	EUT_076_LCM	24	CIS	2.5	GM	116676
Aldh1a3	12.4322	0.131398	0.749656	0.175278	0.860861	0.961733	EUT_076_LCM_Whole_CIS_conc5_TP24	EUT_076_LCM_Whole_CIS_conc0_TP24	Aldh1a3_49196	49196	EUT_076_LCM	24	CIS	5	Whole	266603
Aldh1a3	23.1601	-2.04031	1.52353	-1.3392	0.180507	0.749834	EUT_076_LCM_GM_CIS_conc5_TP24	EUT_076_LCM_GM_CIS_conc0_TP24	Aldh1a3_49196	49196	EUT_076_LCM	24	CIS	5	GM	266603
Aldh1a3	12.4322	1.42304	0.747071	1.90483	0.0568021	0.214219	EUT_076_LCM_Whole_CIS_conc7.5_TP24	EUT_076_LCM_Whole_CIS_conc0_TP24	Aldh1a3_49196	49196	EUT_076_LCM	24	CIS	7.5	Whole	266603
Aldh1a3	12.4322	-0.0712519	0.754041	-0.0944934	0.924717	0.9997	EUT_076_LCM_Whole_CIS_conc2.5_TP24	EUT_076_LCM_Whole_CIS_conc0_TP24	Aldh1a3_49196	49196	EUT_076_LCM	24	CIS	2.5	Whole	266603
Aldh1a3	1.57678	1.23404	1.59089	0.77569	0.437932	0.999749	EUT_076_LCM_CPT_CIS_conc5_TP24	EUT_076_LCM_CPT_CIS_conc0_TP24	Aldh1a3_49196	49196	EUT_076_LCM	24	CIS	5	CPT	266603
Aldh1a3	1.57678	3.48939	1.4705	2.37293	0.0176475	0.148091	EUT_076_LCM_CPT_CIS_conc7.5_TP24	EUT_076_LCM_CPT_CIS_conc0_TP24	Aldh1a3_49196	49196	EUT_076_LCM	24	CIS	7.5	CPT	266603
Aldh1a3	0.219362	0.19421	1.40221	0.138503	0.889843	NA	EUT_076_LCM_PPT_CIS_conc1_TP24	EUT_076_LCM_PPT_CIS_conc0_TP24	Aldh1a3_49196	49196	EUT_076_LCM	24	CIS	1	PPT	266603
Aldh1a3	23.1601	-0.111481	1.42089	-0.0784589	0.937463	0.992311	EUT_076_LCM_GM_CIS_conc7.5_TP24	EUT_076_LCM_GM_CIS_conc0_TP24	Aldh1a3_49196	49196	EUT_076_LCM	24	CIS	7.5	GM	266603
Aldh1a3	12.4322	-0.0835946	0.754542	-0.110788	0.911784	0.999969	EUT_076_LCM_Whole_CIS_conc1_TP24	EUT_076_LCM_Whole_CIS_conc0_TP24	Aldh1a3_49196	49196	EUT_076_LCM	24	CIS	1	Whole	266603
Aldh1a3	23.1601	0.689996	1.51757	0.454671	0.649346	0.997876	EUT_076_LCM_GM_CIS_conc2.5_TP24	EUT_076_LCM_GM_CIS_conc0_TP24	Aldh1a3_49196	49196	EUT_076_LCM	24	CIS	2.5	GM	266603
Aldh1a3	0.219362	0.669934	1.4129	0.474156	0.635388	NA	EUT_076_LCM_PPT_CIS_conc2.5_TP24	EUT_076_LCM_PPT_CIS_conc0_TP24	Aldh1a3_49196	49196	EUT_076_LCM	24	CIS	2.5	PPT	266603
Aldh1a3	1.57678	-1.66951	1.78021	-0.937815	0.34834	0.999878	EUT_076_LCM_CPT_CIS_conc2.5_TP24	EUT_076_LCM_CPT_CIS_conc0_TP24	Aldh1a3_49196	49196	EUT_076_LCM	24	CIS	2.5	CPT	266603
Aldh1a3	1.57678	-1.52294	1.61341	-0.943926	0.345208	0.998455	EUT_076_LCM_CPT_CIS_conc1_TP24	EUT_076_LCM_CPT_CIS_conc0_TP24	Aldh1a3_49196	49196	EUT_076_LCM	24	CIS	1	CPT	266603
Aldh1a3	23.1601	-1.60376	1.42242	-1.12748	0.259538	0.983178	EUT_076_LCM_GM_CIS_conc1_TP24	EUT_076_LCM_GM_CIS_conc0_TP24	Aldh1a3_49196	49196	EUT_076_LCM	24	CIS	1	GM	266603
Aldh1a3	0.219362	0.228215	1.52553	0.149597	0.881082	NA	EUT_076_LCM_PPT_CIS_conc5_TP24	EUT_076_LCM_PPT_CIS_conc0_TP24	Aldh1a3_49196	49196	EUT_076_LCM	24	CIS	5	PPT	266603
Aldh1a3	0.219362	0.173651	1.4129	0.122905	0.902183	NA	EUT_076_LCM_PPT_CIS_conc7.5_TP24	EUT_076_LCM_PPT_CIS_conc0_TP24	Aldh1a3_49196	49196	EUT_076_LCM	24	CIS	7.5	PPT	266603
Aldh1b1	0.966954	1.51263	1.4412	1.04956	0.293921	0.998455	EUT_076_LCM_CPT_CIS_conc1_TP24	EUT_076_LCM_CPT_CIS_conc0_TP24	Aldh1b1_37204	37204	EUT_076_LCM	24	CIS	1	CPT	298079
Aldh1b1	0.791787	2.40996	1.6454	1.46467	NA	NA	EUT_076_LCM_GM_CIS_conc1_TP24	EUT_076_LCM_GM_CIS_conc0_TP24	Aldh1b1_37204	37204	EUT_076_LCM	24	CIS	1	GM	298079
Aldh1b1	80.7235	-0.0365473	0.856317	-0.0426797	0.965957	0.999893	EUT_076_LCM_PPT_CIS_conc1_TP24	EUT_076_LCM_PPT_CIS_conc0_TP24	Aldh1b1_37204	37204	EUT_076_LCM	24	CIS	1	PPT	298079
Aldh1b1	80.7235	-0.40902	0.856644	-0.477468	0.633029	0.991539	EUT_076_LCM_PPT_CIS_conc2.5_TP24	EUT_076_LCM_PPT_CIS_conc0_TP24	Aldh1b1_37204	37204	EUT_076_LCM	24	CIS	2.5	PPT	298079
Aldh1b1	0.966954	0.0860527	1.6561	0.0519611	0.95856	0.999878	EUT_076_LCM_CPT_CIS_conc2.5_TP24	EUT_076_LCM_CPT_CIS_conc0_TP24	Aldh1b1_37204	37204	EUT_076_LCM	24	CIS	2.5	CPT	298079
Aldh1b1	9.07282	-1.35287	0.545936	-2.47807	0.0132096	0.51923	EUT_076_LCM_Whole_CIS_conc2.5_TP24	EUT_076_LCM_Whole_CIS_conc0_TP24	Aldh1b1_37204	37204	EUT_076_LCM	24	CIS	2.5	Whole	298079
Aldh1b1	9.07282	-2.37028	0.547604	-4.32845	1.5016e-05	0.000287438	EUT_076_LCM_Whole_CIS_conc7.5_TP24	EUT_076_LCM_Whole_CIS_conc0_TP24	Aldh1b1_37204	37204	EUT_076_LCM	24	CIS	7.5	Whole	298079
Aldh1b1	9.07282	-1.23691	0.537274	-2.30219	0.0213242	0.17053	EUT_076_LCM_Whole_CIS_conc5_TP24	EUT_076_LCM_Whole_CIS_conc0_TP24	Aldh1b1_37204	37204	EUT_076_LCM	24	CIS	5	Whole	298079
Aldh1b1	0.791787	-0.82536	1.90471	-0.433326	NA	NA	EUT_076_LCM_GM_CIS_conc5_TP24	EUT_076_LCM_GM_CIS_conc0_TP24	Aldh1b1_37204	37204	EUT_076_LCM	24	CIS	5	GM	298079
Aldh1b1	80.7235	-2.48818	0.92817	-2.68074	0.007346	0.114295	EUT_076_LCM_PPT_CIS_conc5_TP24	EUT_076_LCM_PPT_CIS_conc0_TP24	Aldh1b1_37204	37204	EUT_076_LCM	24	CIS	5	PPT	298079
Aldh1b1	0.791787	-0.0857321	1.78169	-0.0481184	NA	NA	EUT_076_LCM_GM_CIS_conc7.5_TP24	EUT_076_LCM_GM_CIS_conc0_TP24	Aldh1b1_37204	37204	EUT_076_LCM	24	CIS	7.5	GM	298079
Aldh1b1	9.07282	0.0285411	0.535132	0.0533348	0.957465	0.999969	EUT_076_LCM_Whole_CIS_conc1_TP24	EUT_076_LCM_Whole_CIS_conc0_TP24	Aldh1b1_37204	37204	EUT_076_LCM	24	CIS	1	Whole	298079
Aldh1b1	0.966954	0.127797	1.52577	0.0837592	0.933248	0.982369	EUT_076_LCM_CPT_CIS_conc7.5_TP24	EUT_076_LCM_CPT_CIS_conc0_TP24	Aldh1b1_37204	37204	EUT_076_LCM	24	CIS	7.5	CPT	298079
Aldh1b1	0.791787	-0.0431001	1.90471	-0.0226282	NA	NA	EUT_076_LCM_GM_CIS_conc2.5_TP24	EUT_076_LCM_GM_CIS_conc0_TP24	Aldh1b1_37204	37204	EUT_076_LCM	24	CIS	2.5	GM	298079
Aldh1b1	80.7235	-0.939932	0.856689	-1.09717	0.272568	0.641162	EUT_076_LCM_PPT_CIS_conc7.5_TP24	EUT_076_LCM_PPT_CIS_conc0_TP24	Aldh1b1_37204	37204	EUT_076_LCM	24	CIS	7.5	PPT	298079
Aldh1b1	0.966954	5.04362	1.43616	3.51188	0.000444944	0.0459088	EUT_076_LCM_CPT_CIS_conc5_TP24	EUT_076_LCM_CPT_CIS_conc0_TP24	Aldh1b1_37204	37204	EUT_076_LCM	24	CIS	5	CPT	298079
Aldh1l1	28.4272	-0.0683812	1.273	-0.0537164	0.957161	0.999893	EUT_076_LCM_PPT_CIS_conc1_TP24	EUT_076_LCM_PPT_CIS_conc0_TP24	Aldh1l1_32662	32662	EUT_076_LCM	24	CIS	1	PPT	64392
Aldh1l1	24.413	0.340948	0.267676	1.27374	0.202757	0.557481	EUT_076_LCM_Whole_CIS_conc5_TP24	EUT_076_LCM_Whole_CIS_conc0_TP24	Aldh1l1_32662	32662	EUT_076_LCM	24	CIS	5	Whole	64392
Aldh1l1	26.6919	0.933445	0.747218	1.24923	0.211582	0.936585	EUT_076_LCM_CPT_CIS_conc5_TP24	EUT_076_LCM_CPT_CIS_conc0_TP24	Aldh1l1_32662	32662	EUT_076_LCM	24	CIS	5	CPT	64392
Aldh1l1	28.4272	-0.848127	1.27362	-0.665917	0.505464	0.840663	EUT_076_LCM_PPT_CIS_conc7.5_TP24	EUT_076_LCM_PPT_CIS_conc0_TP24	Aldh1l1_32662	32662	EUT_076_LCM	24	CIS	7.5	PPT	64392
Aldh1l1	26.6919	-0.0204445	0.694997	-0.0294167	0.976532	0.992411	EUT_076_LCM_CPT_CIS_conc7.5_TP24	EUT_076_LCM_CPT_CIS_conc0_TP24	Aldh1l1_32662	32662	EUT_076_LCM	24	CIS	7.5	CPT	64392
Aldh1l1	26.6919	0.800384	0.693942	1.15339	0.248752	0.998455	EUT_076_LCM_CPT_CIS_conc1_TP24	EUT_076_LCM_CPT_CIS_conc0_TP24	Aldh1l1_32662	32662	EUT_076_LCM	24	CIS	1	CPT	64392
Aldh1l1	24.413	-0.423534	0.270372	-1.56649	0.117234	0.341189	EUT_076_LCM_Whole_CIS_conc7.5_TP24	EUT_076_LCM_Whole_CIS_conc0_TP24	Aldh1l1_32662	32662	EUT_076_LCM	24	CIS	7.5	Whole	64392
Aldh1l1	1.66468	3.76118	1.68573	2.23119	NA	NA	EUT_076_LCM_GM_CIS_conc7.5_TP24	EUT_076_LCM_GM_CIS_conc0_TP24	Aldh1l1_32662	32662	EUT_076_LCM	24	CIS	7.5	GM	64392
Aldh1l1	28.4272	-1.02094	1.37641	-0.741742	0.458244	0.880992	EUT_076_LCM_PPT_CIS_conc5_TP24	EUT_076_LCM_PPT_CIS_conc0_TP24	Aldh1l1_32662	32662	EUT_076_LCM	24	CIS	5	PPT	64392
Aldh1l1	1.66468	0.877711	1.71939	0.510478	NA	NA	EUT_076_LCM_GM_CIS_conc1_TP24	EUT_076_LCM_GM_CIS_conc0_TP24	Aldh1l1_32662	32662	EUT_076_LCM	24	CIS	1	GM	64392
Aldh1l1	1.66468	-0.824668	1.94914	-0.423093	NA	NA	EUT_076_LCM_GM_CIS_conc5_TP24	EUT_076_LCM_GM_CIS_conc0_TP24	Aldh1l1_32662	32662	EUT_076_LCM	24	CIS	5	GM	64392
Aldh1l1	24.413	0.0773509	0.272504	0.283853	0.776523	0.9997	EUT_076_LCM_Whole_CIS_conc2.5_TP24	EUT_076_LCM_Whole_CIS_conc0_TP24	Aldh1l1_32662	32662	EUT_076_LCM	24	CIS	2.5	Whole	64392
Aldh1l1	1.66468	-0.0436178	1.94914	-0.0223779	NA	NA	EUT_076_LCM_GM_CIS_conc2.5_TP24	EUT_076_LCM_GM_CIS_conc0_TP24	Aldh1l1_32662	32662	EUT_076_LCM	24	CIS	2.5	GM	64392
Aldh1l1	28.4272	-0.276292	1.27348	-0.216958	0.828241	0.993933	EUT_076_LCM_PPT_CIS_conc2.5_TP24	EUT_076_LCM_PPT_CIS_conc0_TP24	Aldh1l1_32662	32662	EUT_076_LCM	24	CIS	2.5	PPT	64392
Aldh1l1	24.413	0.53998	0.270342	1.9974	0.0457821	0.999969	EUT_076_LCM_Whole_CIS_conc1_TP24	EUT_076_LCM_Whole_CIS_conc0_TP24	Aldh1l1_32662	32662	EUT_076_LCM	24	CIS	1	Whole	64392
Aldh1l1	26.6919	0.868928	0.748266	1.16126	0.245538	0.999878	EUT_076_LCM_CPT_CIS_conc2.5_TP24	EUT_076_LCM_CPT_CIS_conc0_TP24	Aldh1l1_32662	32662	EUT_076_LCM	24	CIS	2.5	CPT	64392
Aldh2	406.921	-0.318252	0.326061	-0.976049	0.32904	0.695602	EUT_076_LCM_PPT_CIS_conc7.5_TP24	EUT_076_LCM_PPT_CIS_conc0_TP24	Aldh2_45826	45826	EUT_076_LCM	24	CIS	7.5	PPT	29539
Aldh2	406.921	0.509184	0.325956	1.56213	0.118258	0.6713	EUT_076_LCM_PPT_CIS_conc2.5_TP24	EUT_076_LCM_PPT_CIS_conc0_TP24	Aldh2_45826	45826	EUT_076_LCM	24	CIS	2.5	PPT	29539
Aldh2	406.921	-0.375667	0.352291	-1.06635	0.286264	0.749902	EUT_076_LCM_PPT_CIS_conc5_TP24	EUT_076_LCM_PPT_CIS_conc0_TP24	Aldh2_45826	45826	EUT_076_LCM	24	CIS	5	PPT	29539
Aldh2	406.921	-0.203939	0.326106	-0.625376	0.531725	0.999893	EUT_076_LCM_PPT_CIS_conc1_TP24	EUT_076_LCM_PPT_CIS_conc0_TP24	Aldh2_45826	45826	EUT_076_LCM	24	CIS	1	PPT	29539
Aldh2	30.7582	-0.553735	1.34923	-0.410408	0.681507	0.997876	EUT_076_LCM_GM_CIS_conc2.5_TP24	EUT_076_LCM_GM_CIS_conc0_TP24	Aldh2_45826	45826	EUT_076_LCM	24	CIS	2.5	GM	29539
Aldh2	30.7582	-1.45808	1.34957	-1.08041	0.27996	0.900877	EUT_076_LCM_GM_CIS_conc5_TP24	EUT_076_LCM_GM_CIS_conc0_TP24	Aldh2_45826	45826	EUT_076_LCM	24	CIS	5	GM	29539
Aldh2	30.7582	-0.996177	1.2613	-0.789802	0.429644	0.999458	EUT_076_LCM_GM_CIS_conc1_TP24	EUT_076_LCM_GM_CIS_conc0_TP24	Aldh2_45826	45826	EUT_076_LCM	24	CIS	1	GM	29539
Aldh2	162.005	-0.841435	0.158445	-5.31058	1.09278e-07	3.75033e-06	EUT_076_LCM_Whole_CIS_conc7.5_TP24	EUT_076_LCM_Whole_CIS_conc0_TP24	Aldh2_45826	45826	EUT_076_LCM	24	CIS	7.5	Whole	29539
Aldh2	162.005	0.175904	0.15752	1.11671	0.26412	0.626418	EUT_076_LCM_Whole_CIS_conc5_TP24	EUT_076_LCM_Whole_CIS_conc0_TP24	Aldh2_45826	45826	EUT_076_LCM	24	CIS	5	Whole	29539
Aldh2	394.398	-0.096343	0.258171	-0.373175	0.709018	0.999749	EUT_076_LCM_CPT_CIS_conc5_TP24	EUT_076_LCM_CPT_CIS_conc0_TP24	Aldh2_45826	45826	EUT_076_LCM	24	CIS	5	CPT	29539
Aldh2	394.398	0.259186	0.258302	1.00342	0.315657	0.999878	EUT_076_LCM_CPT_CIS_conc2.5_TP24	EUT_076_LCM_CPT_CIS_conc0_TP24	Aldh2_45826	45826	EUT_076_LCM	24	CIS	2.5	CPT	29539
Aldh2	162.005	-0.212201	0.158817	-1.33613	0.181506	0.9997	EUT_076_LCM_Whole_CIS_conc2.5_TP24	EUT_076_LCM_Whole_CIS_conc0_TP24	Aldh2_45826	45826	EUT_076_LCM	24	CIS	2.5	Whole	29539
Aldh2	162.005	-0.247499	0.158988	-1.55671	0.119539	0.999969	EUT_076_LCM_Whole_CIS_conc1_TP24	EUT_076_LCM_Whole_CIS_conc0_TP24	Aldh2_45826	45826	EUT_076_LCM	24	CIS	1	Whole	29539
Aldh2	394.398	-0.110164	0.239331	-0.460302	0.6453	0.906905	EUT_076_LCM_CPT_CIS_conc7.5_TP24	EUT_076_LCM_CPT_CIS_conc0_TP24	Aldh2_45826	45826	EUT_076_LCM	24	CIS	7.5	CPT	29539
Aldh2	394.398	-0.103914	0.239486	-0.433907	0.664356	0.998455	EUT_076_LCM_CPT_CIS_conc1_TP24	EUT_076_LCM_CPT_CIS_conc0_TP24	Aldh2_45826	45826	EUT_076_LCM	24	CIS	1	CPT	29539
Aldh2	30.7582	-0.887169	1.26254	-0.702688	0.48225	0.910462	EUT_076_LCM_GM_CIS_conc7.5_TP24	EUT_076_LCM_GM_CIS_conc0_TP24	Aldh2_45826	45826	EUT_076_LCM	24	CIS	7.5	GM	29539
Aldh3a1	0.219362	0.19421	1.40221	0.138503	0.889843	NA	EUT_076_LCM_PPT_CIS_conc1_TP24	EUT_076_LCM_PPT_CIS_conc0_TP24	Aldh3a1_36248	36248	EUT_076_LCM	24	CIS	1	PPT	25375
Aldh3a1	0.20393	0.203036	1.54405	0.131496	0.895383	0.998455	EUT_076_LCM_CPT_CIS_conc1_TP24	EUT_076_LCM_CPT_CIS_conc0_TP24	Aldh3a1_36248	36248	EUT_076_LCM	24	CIS	1	CPT	25375
Aldh3a1	0.71883	0.831393	1.23384	0.673824	0.500423	0.999969	EUT_076_LCM_Whole_CIS_conc1_TP24	EUT_076_LCM_Whole_CIS_conc0_TP24	Aldh3a1_36248	36248	EUT_076_LCM	24	CIS	1	Whole	25375
Aldh3a1	0.219362	0.669934	1.4129	0.474156	0.635388	NA	EUT_076_LCM_PPT_CIS_conc2.5_TP24	EUT_076_LCM_PPT_CIS_conc0_TP24	Aldh3a1_36248	36248	EUT_076_LCM	24	CIS	2.5	PPT	25375
Aldh3a1	0.20393	0.133544	1.55637	0.0858045	0.931622	NA	EUT_076_LCM_CPT_CIS_conc7.5_TP24	EUT_076_LCM_CPT_CIS_conc0_TP24	Aldh3a1_36248	36248	EUT_076_LCM	24	CIS	7.5	CPT	25375
Aldh3a1	0.219362	0.173651	1.4129	0.122905	0.902183	NA	EUT_076_LCM_PPT_CIS_conc7.5_TP24	EUT_076_LCM_PPT_CIS_conc0_TP24	Aldh3a1_36248	36248	EUT_076_LCM	24	CIS	7.5	PPT	25375
Aldh3a1	0.20393	-0.66066	1.6889	-0.391178	0.695666	NA	EUT_076_LCM_CPT_CIS_conc5_TP24	EUT_076_LCM_CPT_CIS_conc0_TP24	Aldh3a1_36248	36248	EUT_076_LCM	24	CIS	5	CPT	25375
Aldh3a1	0.787791	-0.042259	1.82919	-0.0231026	NA	NA	EUT_076_LCM_GM_CIS_conc2.5_TP24	EUT_076_LCM_GM_CIS_conc0_TP24	Aldh3a1_36248	36248	EUT_076_LCM	24	CIS	2.5	GM	25375
Aldh3a1	0.71883	-0.0957239	1.26072	-0.0759281	0.939476	NA	EUT_076_LCM_Whole_CIS_conc2.5_TP24	EUT_076_LCM_Whole_CIS_conc0_TP24	Aldh3a1_36248	36248	EUT_076_LCM	24	CIS	2.5	Whole	25375
Aldh3a1	0.787791	2.79536	1.64686	1.69738	NA	NA	EUT_076_LCM_GM_CIS_conc5_TP24	EUT_076_LCM_GM_CIS_conc0_TP24	Aldh3a1_36248	36248	EUT_076_LCM	24	CIS	5	GM	25375
Aldh3a1	0.787791	-0.0853728	1.71105	-0.0498949	NA	NA	EUT_076_LCM_GM_CIS_conc7.5_TP24	EUT_076_LCM_GM_CIS_conc0_TP24	Aldh3a1_36248	36248	EUT_076_LCM	24	CIS	7.5	GM	25375
Aldh3a1	0.219362	0.228215	1.52553	0.149597	0.881082	NA	EUT_076_LCM_PPT_CIS_conc5_TP24	EUT_076_LCM_PPT_CIS_conc0_TP24	Aldh3a1_36248	36248	EUT_076_LCM	24	CIS	5	PPT	25375
Aldh3a1	0.71883	-0.911803	1.26003	-0.723639	0.469288	NA	EUT_076_LCM_Whole_CIS_conc5_TP24	EUT_076_LCM_Whole_CIS_conc0_TP24	Aldh3a1_36248	36248	EUT_076_LCM	24	CIS	5	Whole	25375
Aldh3a1	0.20393	1.37094	1.56676	0.875013	0.381567	NA	EUT_076_LCM_CPT_CIS_conc2.5_TP24	EUT_076_LCM_CPT_CIS_conc0_TP24	Aldh3a1_36248	36248	EUT_076_LCM	24	CIS	2.5	CPT	25375
Aldh3a1	0.787791	-0.924324	1.71105	-0.540208	NA	NA	EUT_076_LCM_GM_CIS_conc1_TP24	EUT_076_LCM_GM_CIS_conc0_TP24	Aldh3a1_36248	36248	EUT_076_LCM	24	CIS	1	GM	25375
Aldh3a1	0.71883	-2.79021	1.40003	-1.99296	0.0462656	0.187429	EUT_076_LCM_Whole_CIS_conc7.5_TP24	EUT_076_LCM_Whole_CIS_conc0_TP24	Aldh3a1_36248	36248	EUT_076_LCM	24	CIS	7.5	Whole	25375
Aldh3a2	6.86602	-0.251603	0.465341	-0.540686	0.588724	0.9997	EUT_076_LCM_Whole_CIS_conc2.5_TP24	EUT_076_LCM_Whole_CIS_conc0_TP24	Aldh3a2_8024	8024	EUT_076_LCM	24	CIS	2.5	Whole	65183
Aldh3a2	12.0935	-0.00462267	1.62717	-0.00284092	0.997733	0.999686	EUT_076_LCM_GM_CIS_conc1_TP24	EUT_076_LCM_GM_CIS_conc0_TP24	Aldh3a2_8024	8024	EUT_076_LCM	24	CIS	1	GM	65183
Aldh3a2	6.41724	6.61282	1.2595	5.25037	1.51798e-07	3.85009e-05	EUT_076_LCM_PPT_CIS_conc7.5_TP24	EUT_076_LCM_PPT_CIS_conc0_TP24	Aldh3a2_8024	8024	EUT_076_LCM	24	CIS	7.5	PPT	65183
Aldh3a2	12.0935	1.04123	1.73692	0.599465	0.548863	0.988421	EUT_076_LCM_GM_CIS_conc5_TP24	EUT_076_LCM_GM_CIS_conc0_TP24	Aldh3a2_8024	8024	EUT_076_LCM	24	CIS	5	GM	65183
Aldh3a2	6.86602	-0.144487	0.455746	-0.317033	0.751218	0.900462	EUT_076_LCM_Whole_CIS_conc7.5_TP24	EUT_076_LCM_Whole_CIS_conc0_TP24	Aldh3a2_8024	8024	EUT_076_LCM	24	CIS	7.5	Whole	65183
Aldh3a2	6.41724	5.10497	1.26545	4.03411	5.48089e-05	0.0211127	EUT_076_LCM_PPT_CIS_conc1_TP24	EUT_076_LCM_PPT_CIS_conc0_TP24	Aldh3a2_8024	8024	EUT_076_LCM	24	CIS	1	PPT	65183
Aldh3a2	3.83099	-3.34308	1.12382	-2.97474	0.00293233	0.0524543	EUT_076_LCM_CPT_CIS_conc7.5_TP24	EUT_076_LCM_CPT_CIS_conc0_TP24	Aldh3a2_8024	8024	EUT_076_LCM	24	CIS	7.5	CPT	65183
Aldh3a2	6.41724	5.77258	1.26328	4.56952	4.88839e-06	0.00274296	EUT_076_LCM_PPT_CIS_conc2.5_TP24	EUT_076_LCM_PPT_CIS_conc0_TP24	Aldh3a2_8024	8024	EUT_076_LCM	24	CIS	2.5	PPT	65183
Aldh3a2	3.83099	-1.13725	1.15054	-0.988449	0.322933	0.999878	EUT_076_LCM_CPT_CIS_conc2.5_TP24	EUT_076_LCM_CPT_CIS_conc0_TP24	Aldh3a2_8024	8024	EUT_076_LCM	24	CIS	2.5	CPT	65183
Aldh3a2	12.0935	0.358741	1.62859	0.220277	0.825655	0.992311	EUT_076_LCM_GM_CIS_conc7.5_TP24	EUT_076_LCM_GM_CIS_conc0_TP24	Aldh3a2_8024	8024	EUT_076_LCM	24	CIS	7.5	GM	65183
Aldh3a2	3.83099	-0.762673	1.13944	-0.669342	0.503277	0.999749	EUT_076_LCM_CPT_CIS_conc5_TP24	EUT_076_LCM_CPT_CIS_conc0_TP24	Aldh3a2_8024	8024	EUT_076_LCM	24	CIS	5	CPT	65183
Aldh3a2	6.41724	0.825595	1.49254	0.55315	0.580161	0.941314	EUT_076_LCM_PPT_CIS_conc5_TP24	EUT_076_LCM_PPT_CIS_conc0_TP24	Aldh3a2_8024	8024	EUT_076_LCM	24	CIS	5	PPT	65183
Aldh3a2	6.86602	-0.0742493	0.46396	-0.160034	0.872854	0.999969	EUT_076_LCM_Whole_CIS_conc1_TP24	EUT_076_LCM_Whole_CIS_conc0_TP24	Aldh3a2_8024	8024	EUT_076_LCM	24	CIS	1	Whole	65183
Aldh3a2	6.86602	-0.38437	0.457988	-0.839257	0.401325	0.748223	EUT_076_LCM_Whole_CIS_conc5_TP24	EUT_076_LCM_Whole_CIS_conc0_TP24	Aldh3a2_8024	8024	EUT_076_LCM	24	CIS	5	Whole	65183
Aldh3a2	3.83099	0.3722	1.0562	0.352394	0.724543	0.998455	EUT_076_LCM_CPT_CIS_conc1_TP24	EUT_076_LCM_CPT_CIS_conc0_TP24	Aldh3a2_8024	8024	EUT_076_LCM	24	CIS	1	CPT	65183
Aldh3a2	12.0935	-0.982489	1.75039	-0.561297	0.574595	0.997876	EUT_076_LCM_GM_CIS_conc2.5_TP24	EUT_076_LCM_GM_CIS_conc0_TP24	Aldh3a2_8024	8024	EUT_076_LCM	24	CIS	2.5	GM	65183
Aldh3b1	0.504717	-1.85532	1.39328	-1.33162	0.182985	0.521596	EUT_076_LCM_PPT_CIS_conc7.5_TP24	EUT_076_LCM_PPT_CIS_conc0_TP24	Aldh3b1_45981	45981	EUT_076_LCM	24	CIS	7.5	PPT	309147
Aldh3b1	0.479622	-0.779012	1.31243	-0.593563	0.552804	NA	EUT_076_LCM_Whole_CIS_conc5_TP24	EUT_076_LCM_Whole_CIS_conc0_TP24	Aldh3b1_45981	45981	EUT_076_LCM	24	CIS	5	Whole	309147
Aldh3b1	0.504717	-1.72775	1.43228	-1.2063	0.227702	0.874198	EUT_076_LCM_PPT_CIS_conc2.5_TP24	EUT_076_LCM_PPT_CIS_conc0_TP24	Aldh3b1_45981	45981	EUT_076_LCM	24	CIS	2.5	PPT	309147
Aldh3b1	0.399746	-0.664786	1.76038	-0.377638	0.7057	0.999749	EUT_076_LCM_CPT_CIS_conc5_TP24	EUT_076_LCM_CPT_CIS_conc0_TP24	Aldh3b1_45981	45981	EUT_076_LCM	24	CIS	5	CPT	309147
Aldh3b1	0.399746	0.145145	1.62303	0.0894281	0.928742	NA	EUT_076_LCM_CPT_CIS_conc7.5_TP24	EUT_076_LCM_CPT_CIS_conc0_TP24	Aldh3b1_45981	45981	EUT_076_LCM	24	CIS	7.5	CPT	309147
Aldh3b1	0.343202	-0.922818	1.6638	-0.554645	0.579137	NA	EUT_076_LCM_GM_CIS_conc1_TP24	EUT_076_LCM_GM_CIS_conc0_TP24	Aldh3b1_45981	45981	EUT_076_LCM	24	CIS	1	GM	309147
Aldh3b1	0.343202	-0.827861	1.77867	-0.465438	0.641618	NA	EUT_076_LCM_GM_CIS_conc5_TP24	EUT_076_LCM_GM_CIS_conc0_TP24	Aldh3b1_45981	45981	EUT_076_LCM	24	CIS	5	GM	309147
Aldh3b1	0.479622	0.42446	1.2968	0.327314	0.74343	0.999969	EUT_076_LCM_Whole_CIS_conc1_TP24	EUT_076_LCM_Whole_CIS_conc0_TP24	Aldh3b1_45981	45981	EUT_076_LCM	24	CIS	1	Whole	309147
Aldh3b1	0.504717	0.0692603	1.28709	0.0538115	0.957085	0.999893	EUT_076_LCM_PPT_CIS_conc1_TP24	EUT_076_LCM_PPT_CIS_conc0_TP24	Aldh3b1_45981	45981	EUT_076_LCM	24	CIS	1	PPT	309147
Aldh3b1	0.343202	-0.0852101	1.6638	-0.0512142	0.959155	NA	EUT_076_LCM_GM_CIS_conc7.5_TP24	EUT_076_LCM_GM_CIS_conc0_TP24	Aldh3b1_45981	45981	EUT_076_LCM	24	CIS	7.5	GM	309147
Aldh3b1	0.479622	0.113117	1.30929	0.0863962	0.931151	NA	EUT_076_LCM_Whole_CIS_conc2.5_TP24	EUT_076_LCM_Whole_CIS_conc0_TP24	Aldh3b1_45981	45981	EUT_076_LCM	24	CIS	2.5	Whole	309147
Aldh3b1	0.479622	-0.396037	1.29053	-0.306879	0.758935	NA	EUT_076_LCM_Whole_CIS_conc7.5_TP24	EUT_076_LCM_Whole_CIS_conc0_TP24	Aldh3b1_45981	45981	EUT_076_LCM	24	CIS	7.5	Whole	309147
Aldh3b1	0.399746	2.79226	1.58703	1.75943	0.0785052	NA	EUT_076_LCM_CPT_CIS_conc2.5_TP24	EUT_076_LCM_CPT_CIS_conc0_TP24	Aldh3b1_45981	45981	EUT_076_LCM	24	CIS	2.5	CPT	309147
Aldh3b1	0.399746	2.29045	1.51452	1.51233	0.13045	0.998455	EUT_076_LCM_CPT_CIS_conc1_TP24	EUT_076_LCM_CPT_CIS_conc0_TP24	Aldh3b1_45981	45981	EUT_076_LCM	24	CIS	1	CPT	309147
Aldh3b1	0.504717	-2.1519	1.56935	-1.3712	0.170312	0.598498	EUT_076_LCM_PPT_CIS_conc5_TP24	EUT_076_LCM_PPT_CIS_conc0_TP24	Aldh3b1_45981	45981	EUT_076_LCM	24	CIS	5	PPT	309147
Aldh3b1	0.343202	-0.0417302	1.77868	-0.0234614	0.981282	NA	EUT_076_LCM_GM_CIS_conc2.5_TP24	EUT_076_LCM_GM_CIS_conc0_TP24	Aldh3b1_45981	45981	EUT_076_LCM	24	CIS	2.5	GM	309147
Aldh6a1	109.036	-0.779676	0.95742	-0.814351	0.415444	0.988421	EUT_076_LCM_GM_CIS_conc5_TP24	EUT_076_LCM_GM_CIS_conc0_TP24	Aldh6a1_8027	8027	EUT_076_LCM	24	CIS	5	GM	81708
Aldh6a1	109.036	0.0191178	0.957384	0.0199688	0.984068	0.997876	EUT_076_LCM_GM_CIS_conc2.5_TP24	EUT_076_LCM_GM_CIS_conc0_TP24	Aldh6a1_8027	8027	EUT_076_LCM	24	CIS	2.5	GM	81708
Aldh6a1	1557.58	-0.181911	0.288793	-0.629901	0.528759	0.916789	EUT_076_LCM_PPT_CIS_conc5_TP24	EUT_076_LCM_PPT_CIS_conc0_TP24	Aldh6a1_8027	8027	EUT_076_LCM	24	CIS	5	PPT	81708
Aldh6a1	876.745	-0.432919	0.198571	-2.18017	0.0292447	0.206805	EUT_076_LCM_Whole_CIS_conc5_TP24	EUT_076_LCM_Whole_CIS_conc0_TP24	Aldh6a1_8027	8027	EUT_076_LCM	24	CIS	5	Whole	81708
Aldh6a1	876.745	-0.807002	0.198623	-4.06299	4.8448e-05	0.000791038	EUT_076_LCM_Whole_CIS_conc7.5_TP24	EUT_076_LCM_Whole_CIS_conc0_TP24	Aldh6a1_8027	8027	EUT_076_LCM	24	CIS	7.5	Whole	81708
Aldh6a1	876.745	-0.326931	0.198709	-1.64527	0.099914	0.9997	EUT_076_LCM_Whole_CIS_conc2.5_TP24	EUT_076_LCM_Whole_CIS_conc0_TP24	Aldh6a1_8027	8027	EUT_076_LCM	24	CIS	2.5	Whole	81708
Aldh6a1	1093.25	0.398887	0.308082	1.29474	0.195409	0.910066	EUT_076_LCM_CPT_CIS_conc5_TP24	EUT_076_LCM_CPT_CIS_conc0_TP24	Aldh6a1_8027	8027	EUT_076_LCM	24	CIS	5	CPT	81708
Aldh6a1	876.745	0.208853	0.198612	1.05156	0.293001	0.999969	EUT_076_LCM_Whole_CIS_conc1_TP24	EUT_076_LCM_Whole_CIS_conc0_TP24	Aldh6a1_8027	8027	EUT_076_LCM	24	CIS	1	Whole	81708
Aldh6a1	1093.25	0.253949	0.308154	0.824098	0.409884	0.999878	EUT_076_LCM_CPT_CIS_conc2.5_TP24	EUT_076_LCM_CPT_CIS_conc0_TP24	Aldh6a1_8027	8027	EUT_076_LCM	24	CIS	2.5	CPT	81708
Aldh6a1	1557.58	-0.21237	0.26741	-0.794173	0.427094	0.991539	EUT_076_LCM_PPT_CIS_conc2.5_TP24	EUT_076_LCM_PPT_CIS_conc0_TP24	Aldh6a1_8027	8027	EUT_076_LCM	24	CIS	2.5	PPT	81708
Aldh6a1	109.036	-0.265587	0.895241	-0.296665	0.766722	0.999458	EUT_076_LCM_GM_CIS_conc1_TP24	EUT_076_LCM_GM_CIS_conc0_TP24	Aldh6a1_8027	8027	EUT_076_LCM	24	CIS	1	GM	81708
Aldh6a1	1093.25	-0.491141	0.285408	-1.72084	0.0852806	0.35954	EUT_076_LCM_CPT_CIS_conc7.5_TP24	EUT_076_LCM_CPT_CIS_conc0_TP24	Aldh6a1_8027	8027	EUT_076_LCM	24	CIS	7.5	CPT	81708
Aldh6a1	109.036	-0.31073	0.895768	-0.346886	0.728677	0.992311	EUT_076_LCM_GM_CIS_conc7.5_TP24	EUT_076_LCM_GM_CIS_conc0_TP24	Aldh6a1_8027	8027	EUT_076_LCM	24	CIS	7.5	GM	81708
Aldh6a1	1093.25	0.0906121	0.285377	0.317517	0.750851	0.998455	EUT_076_LCM_CPT_CIS_conc1_TP24	EUT_076_LCM_CPT_CIS_conc0_TP24	Aldh6a1_8027	8027	EUT_076_LCM	24	CIS	1	CPT	81708
Aldh6a1	1557.58	0.195171	0.267315	0.730116	0.46532	0.812684	EUT_076_LCM_PPT_CIS_conc7.5_TP24	EUT_076_LCM_PPT_CIS_conc0_TP24	Aldh6a1_8027	8027	EUT_076_LCM	24	CIS	7.5	PPT	81708
Aldh6a1	1557.58	0.408894	0.267318	1.52962	0.126112	0.947403	EUT_076_LCM_PPT_CIS_conc1_TP24	EUT_076_LCM_PPT_CIS_conc0_TP24	Aldh6a1_8027	8027	EUT_076_LCM	24	CIS	1	PPT	81708
Aldh7a1	2368.98	-0.0988802	0.186858	-0.529174	0.596685	0.999749	EUT_076_LCM_CPT_CIS_conc5_TP24	EUT_076_LCM_CPT_CIS_conc0_TP24	Aldh7a1_8028	8028	EUT_076_LCM	24	CIS	5	CPT	291450
Aldh7a1	1150.05	-0.175552	0.1481	-1.18536	0.235876	0.59659	EUT_076_LCM_Whole_CIS_conc5_TP24	EUT_076_LCM_Whole_CIS_conc0_TP24	Aldh7a1_8028	8028	EUT_076_LCM	24	CIS	5	Whole	291450
Aldh7a1	203.124	0.0728693	0.479128	0.152087	0.879118	0.998328	EUT_076_LCM_GM_CIS_conc5_TP24	EUT_076_LCM_GM_CIS_conc0_TP24	Aldh7a1_8028	8028	EUT_076_LCM	24	CIS	5	GM	291450
Aldh7a1	2368.98	0.14311	0.186899	0.765707	0.443851	0.999878	EUT_076_LCM_CPT_CIS_conc2.5_TP24	EUT_076_LCM_CPT_CIS_conc0_TP24	Aldh7a1_8028	8028	EUT_076_LCM	24	CIS	2.5	CPT	291450
Aldh7a1	1150.05	0.101023	0.148189	0.681719	0.495416	0.9997	EUT_076_LCM_Whole_CIS_conc2.5_TP24	EUT_076_LCM_Whole_CIS_conc0_TP24	Aldh7a1_8028	8028	EUT_076_LCM	24	CIS	2.5	Whole	291450
Aldh7a1	203.124	-0.128271	0.479892	-0.267292	0.789244	0.997876	EUT_076_LCM_GM_CIS_conc2.5_TP24	EUT_076_LCM_GM_CIS_conc0_TP24	Aldh7a1_8028	8028	EUT_076_LCM	24	CIS	2.5	GM	291450
Aldh7a1	203.124	-0.0147354	0.448253	-0.032873	0.973776	0.999458	EUT_076_LCM_GM_CIS_conc1_TP24	EUT_076_LCM_GM_CIS_conc0_TP24	Aldh7a1_8028	8028	EUT_076_LCM	24	CIS	1	GM	291450
Aldh7a1	1312.98	-0.0603193	0.229099	-0.263289	0.792328	0.999893	EUT_076_LCM_PPT_CIS_conc1_TP24	EUT_076_LCM_PPT_CIS_conc0_TP24	Aldh7a1_8028	8028	EUT_076_LCM	24	CIS	1	PPT	291450
Aldh7a1	1312.98	0.228897	0.229028	0.99943	0.317586	0.686752	EUT_076_LCM_PPT_CIS_conc7.5_TP24	EUT_076_LCM_PPT_CIS_conc0_TP24	Aldh7a1_8028	8028	EUT_076_LCM	24	CIS	7.5	PPT	291450
Aldh7a1	1312.98	0.343875	0.229072	1.50117	0.133312	0.713925	EUT_076_LCM_PPT_CIS_conc2.5_TP24	EUT_076_LCM_PPT_CIS_conc0_TP24	Aldh7a1_8028	8028	EUT_076_LCM	24	CIS	2.5	PPT	291450
Aldh7a1	203.124	-0.137022	0.448863	-0.305263	0.760165	0.992311	EUT_076_LCM_GM_CIS_conc7.5_TP24	EUT_076_LCM_GM_CIS_conc0_TP24	Aldh7a1_8028	8028	EUT_076_LCM	24	CIS	7.5	GM	291450
Aldh7a1	2368.98	0.0798648	0.173056	0.461496	0.644443	0.906469	EUT_076_LCM_CPT_CIS_conc7.5_TP24	EUT_076_LCM_CPT_CIS_conc0_TP24	Aldh7a1_8028	8028	EUT_076_LCM	24	CIS	7.5	CPT	291450
Aldh7a1	1150.05	-0.186609	0.148268	-1.25859	0.208178	0.999969	EUT_076_LCM_Whole_CIS_conc1_TP24	EUT_076_LCM_Whole_CIS_conc0_TP24	Aldh7a1_8028	8028	EUT_076_LCM	24	CIS	1	Whole	291450
Aldh7a1	1312.98	0.0899027	0.247419	0.363363	0.716334	0.979366	EUT_076_LCM_PPT_CIS_conc5_TP24	EUT_076_LCM_PPT_CIS_conc0_TP24	Aldh7a1_8028	8028	EUT_076_LCM	24	CIS	5	PPT	291450
Aldh7a1	1150.05	-0.64897	0.148164	-4.38008	1.18634e-05	0.00023586	EUT_076_LCM_Whole_CIS_conc7.5_TP24	EUT_076_LCM_Whole_CIS_conc0_TP24	Aldh7a1_8028	8028	EUT_076_LCM	24	CIS	7.5	Whole	291450
Aldh7a1	2368.98	0.207347	0.173078	1.198	0.230918	0.998455	EUT_076_LCM_CPT_CIS_conc1_TP24	EUT_076_LCM_CPT_CIS_conc0_TP24	Aldh7a1_8028	8028	EUT_076_LCM	24	CIS	1	CPT	291450
Aldh8a1	1472.27	-0.0532518	0.301236	-0.176778	0.859683	0.994473	EUT_076_LCM_PPT_CIS_conc2.5_TP24	EUT_076_LCM_PPT_CIS_conc0_TP24	Aldh8a1_34211	34211	EUT_076_LCM	24	CIS	2.5	PPT	685750
Aldh8a1	681.532	-0.319176	0.165028	-1.93407	0.0531041	0.900867	EUT_076_LCM_Whole_CIS_conc2.5_TP24	EUT_076_LCM_Whole_CIS_conc0_TP24	Aldh8a1_34211	34211	EUT_076_LCM	24	CIS	2.5	Whole	685750
Aldh8a1	49.544	0.587672	1.12304	0.523288	0.600774	0.999458	EUT_076_LCM_GM_CIS_conc1_TP24	EUT_076_LCM_GM_CIS_conc0_TP24	Aldh8a1_34211	34211	EUT_076_LCM	24	CIS	1	GM	685750
Aldh8a1	49.544	-0.845493	1.20442	-0.701993	0.482684	0.985217	EUT_076_LCM_GM_CIS_conc2.5_TP24	EUT_076_LCM_GM_CIS_conc0_TP24	Aldh8a1_34211	34211	EUT_076_LCM	24	CIS	2.5	GM	685750
Aldh8a1	681.532	-1.13921	0.165005	-6.90408	5.05297e-12	4.11489e-10	EUT_076_LCM_Whole_CIS_conc7.5_TP24	EUT_076_LCM_Whole_CIS_conc0_TP24	Aldh8a1_34211	34211	EUT_076_LCM	24	CIS	7.5	Whole	685750
Aldh8a1	681.532	-0.343293	0.164812	-2.08294	0.0372565	0.236692	EUT_076_LCM_Whole_CIS_conc5_TP24	EUT_076_LCM_Whole_CIS_conc0_TP24	Aldh8a1_34211	34211	EUT_076_LCM	24	CIS	5	Whole	685750
Aldh8a1	1472.27	-0.729931	0.325425	-2.24301	0.0248964	0.222021	EUT_076_LCM_PPT_CIS_conc5_TP24	EUT_076_LCM_PPT_CIS_conc0_TP24	Aldh8a1_34211	34211	EUT_076_LCM	24	CIS	5	PPT	685750
Aldh8a1	1495.04	0.0854603	0.198896	0.429672	0.667434	0.998455	EUT_076_LCM_CPT_CIS_conc1_TP24	EUT_076_LCM_CPT_CIS_conc0_TP24	Aldh8a1_34211	34211	EUT_076_LCM	24	CIS	1	CPT	685750
Aldh8a1	49.544	0.854099	1.20021	0.711624	0.476697	0.988421	EUT_076_LCM_GM_CIS_conc5_TP24	EUT_076_LCM_GM_CIS_conc0_TP24	Aldh8a1_34211	34211	EUT_076_LCM	24	CIS	5	GM	685750
Aldh8a1	1472.27	-0.560609	0.30124	-1.86101	0.0627434	0.278271	EUT_076_LCM_PPT_CIS_conc7.5_TP24	EUT_076_LCM_PPT_CIS_conc0_TP24	Aldh8a1_34211	34211	EUT_076_LCM	24	CIS	7.5	PPT	685750
Aldh8a1	1472.27	-0.368011	0.301245	-1.22163	0.221847	0.999893	EUT_076_LCM_PPT_CIS_conc1_TP24	EUT_076_LCM_PPT_CIS_conc0_TP24	Aldh8a1_34211	34211	EUT_076_LCM	24	CIS	1	PPT	685750
Aldh8a1	681.532	-0.0940277	0.164976	-0.569948	0.568713	0.999969	EUT_076_LCM_Whole_CIS_conc1_TP24	EUT_076_LCM_Whole_CIS_conc0_TP24	Aldh8a1_34211	34211	EUT_076_LCM	24	CIS	1	Whole	685750
Aldh8a1	1495.04	-0.161578	0.214715	-0.752521	0.451738	0.999749	EUT_076_LCM_CPT_CIS_conc5_TP24	EUT_076_LCM_CPT_CIS_conc0_TP24	Aldh8a1_34211	34211	EUT_076_LCM	24	CIS	5	CPT	685750
Aldh8a1	1495.04	0.0474988	0.214771	0.22116	0.824968	0.999878	EUT_076_LCM_CPT_CIS_conc2.5_TP24	EUT_076_LCM_CPT_CIS_conc0_TP24	Aldh8a1_34211	34211	EUT_076_LCM	24	CIS	2.5	CPT	685750
Aldh8a1	49.544	-0.020698	1.12449	-0.0184066	0.985315	0.995765	EUT_076_LCM_GM_CIS_conc7.5_TP24	EUT_076_LCM_GM_CIS_conc0_TP24	Aldh8a1_34211	34211	EUT_076_LCM	24	CIS	7.5	GM	685750
Aldh8a1	1495.04	-0.687985	0.198956	-3.45797	0.000544256	0.0178291	EUT_076_LCM_CPT_CIS_conc7.5_TP24	EUT_076_LCM_CPT_CIS_conc0_TP24	Aldh8a1_34211	34211	EUT_076_LCM	24	CIS	7.5	CPT	685750
Aldh9a1	433.72	-0.128458	0.155396	-0.826645	0.408438	0.9997	EUT_076_LCM_Whole_CIS_conc2.5_TP24	EUT_076_LCM_Whole_CIS_conc0_TP24	Aldh9a1_51021	51021	EUT_076_LCM	24	CIS	2.5	Whole	64040
Aldh9a1	638.819	0.172771	0.174327	0.991077	0.321648	0.998455	EUT_076_LCM_CPT_CIS_conc1_TP24	EUT_076_LCM_CPT_CIS_conc0_TP24	Aldh9a1_51021	51021	EUT_076_LCM	24	CIS	1	CPT	64040
Aldh9a1	433.72	-0.281298	0.155524	-1.80871	0.0704967	0.999969	EUT_076_LCM_Whole_CIS_conc1_TP24	EUT_076_LCM_Whole_CIS_conc0_TP24	Aldh9a1_51021	51021	EUT_076_LCM	24	CIS	1	Whole	64040
Aldh9a1	829.349	-0.120014	0.28523	-0.420762	0.673929	0.999893	EUT_076_LCM_PPT_CIS_conc1_TP24	EUT_076_LCM_PPT_CIS_conc0_TP24	Aldh9a1_51021	51021	EUT_076_LCM	24	CIS	1	PPT	64040
Aldh9a1	129.112	0.212492	0.773403	0.27475	0.783509	0.999458	EUT_076_LCM_GM_CIS_conc1_TP24	EUT_076_LCM_GM_CIS_conc0_TP24	Aldh9a1_51021	51021	EUT_076_LCM	24	CIS	1	GM	64040
Aldh9a1	129.112	-1.0486	0.775265	-1.35256	0.176195	0.589543	EUT_076_LCM_GM_CIS_conc7.5_TP24	EUT_076_LCM_GM_CIS_conc0_TP24	Aldh9a1_51021	51021	EUT_076_LCM	24	CIS	7.5	GM	64040
Aldh9a1	829.349	-0.230275	0.285295	-0.807146	0.419582	0.991539	EUT_076_LCM_PPT_CIS_conc2.5_TP24	EUT_076_LCM_PPT_CIS_conc0_TP24	Aldh9a1_51021	51021	EUT_076_LCM	24	CIS	2.5	PPT	64040
Aldh9a1	129.112	0.568305	0.826582	0.687537	0.491744	0.988421	EUT_076_LCM_GM_CIS_conc5_TP24	EUT_076_LCM_GM_CIS_conc0_TP24	Aldh9a1_51021	51021	EUT_076_LCM	24	CIS	5	GM	64040
Aldh9a1	829.349	-0.649643	0.308201	-2.10786	0.0350435	0.2668	EUT_076_LCM_PPT_CIS_conc5_TP24	EUT_076_LCM_PPT_CIS_conc0_TP24	Aldh9a1_51021	51021	EUT_076_LCM	24	CIS	5	PPT	64040
Aldh9a1	129.112	0.67202	0.826923	0.812675	0.416404	0.957402	EUT_076_LCM_GM_CIS_conc2.5_TP24	EUT_076_LCM_GM_CIS_conc0_TP24	Aldh9a1_51021	51021	EUT_076_LCM	24	CIS	2.5	GM	64040
Aldh9a1	638.819	-0.315514	0.174374	-1.80941	0.0703873	0.326572	EUT_076_LCM_CPT_CIS_conc7.5_TP24	EUT_076_LCM_CPT_CIS_conc0_TP24	Aldh9a1_51021	51021	EUT_076_LCM	24	CIS	7.5	CPT	64040
Aldh9a1	638.819	0.185385	0.188104	0.985547	0.324355	0.999878	EUT_076_LCM_CPT_CIS_conc2.5_TP24	EUT_076_LCM_CPT_CIS_conc0_TP24	Aldh9a1_51021	51021	EUT_076_LCM	24	CIS	2.5	CPT	64040
Aldh9a1	433.72	-0.230909	0.155094	-1.48884	0.136531	0.467281	EUT_076_LCM_Whole_CIS_conc5_TP24	EUT_076_LCM_Whole_CIS_conc0_TP24	Aldh9a1_51021	51021	EUT_076_LCM	24	CIS	5	Whole	64040
Aldh9a1	638.819	0.265834	0.1879	1.41476	0.157138	0.825538	EUT_076_LCM_CPT_CIS_conc5_TP24	EUT_076_LCM_CPT_CIS_conc0_TP24	Aldh9a1_51021	51021	EUT_076_LCM	24	CIS	5	CPT	64040
Aldh9a1	433.72	-0.899982	0.155337	-5.79372	6.88439e-09	3.09133e-07	EUT_076_LCM_Whole_CIS_conc7.5_TP24	EUT_076_LCM_Whole_CIS_conc0_TP24	Aldh9a1_51021	51021	EUT_076_LCM	24	CIS	7.5	Whole	64040
Aldh9a1	829.349	0.0272089	0.285171	0.0954129	0.923987	0.979679	EUT_076_LCM_PPT_CIS_conc7.5_TP24	EUT_076_LCM_PPT_CIS_conc0_TP24	Aldh9a1_51021	51021	EUT_076_LCM	24	CIS	7.5	PPT	64040
Aldoa	1648.3	-0.0899225	0.136318	-0.659655	0.509475	0.999878	EUT_076_LCM_CPT_CIS_conc2.5_TP24	EUT_076_LCM_CPT_CIS_conc0_TP24	Aldoa_8031	8031	EUT_076_LCM	24	CIS	2.5	CPT	24189
Aldoa	804.161	0.0507554	0.292955	0.173253	0.862452	0.999893	EUT_076_LCM_PPT_CIS_conc1_TP24	EUT_076_LCM_PPT_CIS_conc0_TP24	Aldoa_8031	8031	EUT_076_LCM	24	CIS	1	PPT	24189
Aldoa	1.47604	-3.91757	1.51757	-2.58148	0.00983777	0.134583	EUT_076_LCM_PPT_CIS_conc5_TP24	EUT_076_LCM_PPT_CIS_conc0_TP24	Aldoa_8032	8032	EUT_076_LCM	24	CIS	5	PPT	24189
Aldoa	2.74817	4.00296	1.49959	2.66938	0.00759923	0.311128	EUT_076_LCM_CPT_CIS_conc2.5_TP24	EUT_076_LCM_CPT_CIS_conc0_TP24	Aldoa_8032	8032	EUT_076_LCM	24	CIS	2.5	CPT	24189
Aldoa	552.659	0.253348	0.137097	1.84795	0.0646102	0.232011	EUT_076_LCM_Whole_CIS_conc7.5_TP24	EUT_076_LCM_Whole_CIS_conc0_TP24	Aldoa_32991	32991	EUT_076_LCM	24	CIS	7.5	Whole	24189
Aldoa	699.157	0.511746	0.183146	2.7942	0.00520283	0.0737366	EUT_076_LCM_CPT_CIS_conc7.5_TP24	EUT_076_LCM_CPT_CIS_conc0_TP24	Aldoa_32991	32991	EUT_076_LCM	24	CIS	7.5	CPT	24189
Aldoa	352.503	0.406072	0.303088	1.33978	0.180317	0.807727	EUT_076_LCM_PPT_CIS_conc2.5_TP24	EUT_076_LCM_PPT_CIS_conc0_TP24	Aldoa_32991	32991	EUT_076_LCM	24	CIS	2.5	PPT	24189
Aldoa	699.157	0.208343	0.197663	1.05403	0.291867	0.999749	EUT_076_LCM_CPT_CIS_conc5_TP24	EUT_076_LCM_CPT_CIS_conc0_TP24	Aldoa_32991	32991	EUT_076_LCM	24	CIS	5	CPT	24189
Aldoa	804.161	0.97046	0.316217	3.06897	0.00214801	0.0570812	EUT_076_LCM_PPT_CIS_conc5_TP24	EUT_076_LCM_PPT_CIS_conc0_TP24	Aldoa_8031	8031	EUT_076_LCM	24	CIS	5	PPT	24189
Aldoa	1556.68	0.0140202	0.131154	0.106899	0.914869	0.9997	EUT_076_LCM_Whole_CIS_conc2.5_TP24	EUT_076_LCM_Whole_CIS_conc0_TP24	Aldoa_8031	8031	EUT_076_LCM	24	CIS	2.5	Whole	24189
Aldoa	352.503	1.55636	0.302492	5.14512	2.67353e-07	5.91365e-05	EUT_076_LCM_PPT_CIS_conc7.5_TP24	EUT_076_LCM_PPT_CIS_conc0_TP24	Aldoa_32991	32991	EUT_076_LCM	24	CIS	7.5	PPT	24189
Aldoa	2.5573	-2.92733	1.5102	-1.93837	NA	NA	EUT_076_LCM_GM_CIS_conc1_TP24	EUT_076_LCM_GM_CIS_conc0_TP24	Aldoa_8032	8032	EUT_076_LCM	24	CIS	1	GM	24189
Aldoa	1.47604	-3.95161	1.36893	-2.88665	0.00389371	0.252455	EUT_076_LCM_PPT_CIS_conc1_TP24	EUT_076_LCM_PPT_CIS_conc0_TP24	Aldoa_8032	8032	EUT_076_LCM	24	CIS	1	PPT	24189
Aldoa	2.74817	2.36043	1.45223	1.62538	0.104081	0.998455	EUT_076_LCM_CPT_CIS_conc1_TP24	EUT_076_LCM_CPT_CIS_conc0_TP24	Aldoa_8032	8032	EUT_076_LCM	24	CIS	1	CPT	24189
Aldoa	2.5573	-5.59327	1.79073	-3.12346	NA	NA	EUT_076_LCM_GM_CIS_conc5_TP24	EUT_076_LCM_GM_CIS_conc0_TP24	Aldoa_8032	8032	EUT_076_LCM	24	CIS	5	GM	24189
Aldoa	1.06854	0.693145	1.03232	0.671446	0.501937	NA	EUT_076_LCM_Whole_CIS_conc2.5_TP24	EUT_076_LCM_Whole_CIS_conc0_TP24	Aldoa_8032	8032	EUT_076_LCM	24	CIS	2.5	Whole	24189
Aldoa	699.157	-0.10649	0.197935	-0.538003	0.590575	0.999878	EUT_076_LCM_CPT_CIS_conc2.5_TP24	EUT_076_LCM_CPT_CIS_conc0_TP24	Aldoa_32991	32991	EUT_076_LCM	24	CIS	2.5	CPT	24189
Aldoa	759.186	0.422228	0.278423	1.5165	0.129393	0.489225	EUT_076_LCM_GM_CIS_conc7.5_TP24	EUT_076_LCM_GM_CIS_conc0_TP24	Aldoa_8031	8031	EUT_076_LCM	24	CIS	7.5	GM	24189
Aldoa	1556.68	-0.273122	0.131236	-2.08114	0.0374209	0.999969	EUT_076_LCM_Whole_CIS_conc1_TP24	EUT_076_LCM_Whole_CIS_conc0_TP24	Aldoa_8031	8031	EUT_076_LCM	24	CIS	1	Whole	24189
Aldoa	804.161	0.297402	0.292949	1.0152	0.31001	0.956501	EUT_076_LCM_PPT_CIS_conc2.5_TP24	EUT_076_LCM_PPT_CIS_conc0_TP24	Aldoa_8031	8031	EUT_076_LCM	24	CIS	2.5	PPT	24189
Aldoa	352.503	1.36982	0.326747	4.1923	2.76144e-05	0.00439785	EUT_076_LCM_PPT_CIS_conc5_TP24	EUT_076_LCM_PPT_CIS_conc0_TP24	Aldoa_32991	32991	EUT_076_LCM	24	CIS	5	PPT	24189
Aldoa	1.47604	0.290602	1.19306	0.243577	0.807559	0.993933	EUT_076_LCM_PPT_CIS_conc2.5_TP24	EUT_076_LCM_PPT_CIS_conc0_TP24	Aldoa_8032	8032	EUT_076_LCM	24	CIS	2.5	PPT	24189
Aldoa	1556.68	0.262334	0.130999	2.00256	0.0452251	0.263177	EUT_076_LCM_Whole_CIS_conc5_TP24	EUT_076_LCM_Whole_CIS_conc0_TP24	Aldoa_8031	8031	EUT_076_LCM	24	CIS	5	Whole	24189
Aldoa	352.503	0.236292	0.303055	0.7797	0.435568	0.999893	EUT_076_LCM_PPT_CIS_conc1_TP24	EUT_076_LCM_PPT_CIS_conc0_TP24	Aldoa_32991	32991	EUT_076_LCM	24	CIS	1	PPT	24189
Aldoa	1556.68	0.312822	0.130989	2.38815	0.0169332	0.0921041	EUT_076_LCM_Whole_CIS_conc7.5_TP24	EUT_076_LCM_Whole_CIS_conc0_TP24	Aldoa_8031	8031	EUT_076_LCM	24	CIS	7.5	Whole	24189
Aldoa	759.186	0.218825	0.278261	0.786402	0.431632	0.999458	EUT_076_LCM_GM_CIS_conc1_TP24	EUT_076_LCM_GM_CIS_conc0_TP24	Aldoa_8031	8031	EUT_076_LCM	24	CIS	1	GM	24189
Aldoa	552.659	0.0855953	0.137158	0.624065	0.532585	0.828459	EUT_076_LCM_Whole_CIS_conc5_TP24	EUT_076_LCM_Whole_CIS_conc0_TP24	Aldoa_32991	32991	EUT_076_LCM	24	CIS	5	Whole	24189
Aldoa	759.186	0.156387	0.297741	0.525246	0.599412	0.997876	EUT_076_LCM_GM_CIS_conc2.5_TP24	EUT_076_LCM_GM_CIS_conc0_TP24	Aldoa_8031	8031	EUT_076_LCM	24	CIS	2.5	GM	24189
Aldoa	334.28	-0.0459997	0.401911	-0.114453	0.908879	0.997876	EUT_076_LCM_GM_CIS_conc2.5_TP24	EUT_076_LCM_GM_CIS_conc0_TP24	Aldoa_32991	32991	EUT_076_LCM	24	CIS	2.5	GM	24189
Aldoa	552.659	-0.217875	0.137689	-1.58237	0.113565	0.999969	EUT_076_LCM_Whole_CIS_conc1_TP24	EUT_076_LCM_Whole_CIS_conc0_TP24	Aldoa_32991	32991	EUT_076_LCM	24	CIS	1	Whole	24189
Aldoa	1.06854	1.90216	0.972155	1.95665	0.050389	NA	EUT_076_LCM_Whole_CIS_conc5_TP24	EUT_076_LCM_Whole_CIS_conc0_TP24	Aldoa_8032	8032	EUT_076_LCM	24	CIS	5	Whole	24189
Aldoa	1.47604	-3.97846	1.37988	-2.88319	0.0039367	0.0463015	EUT_076_LCM_PPT_CIS_conc7.5_TP24	EUT_076_LCM_PPT_CIS_conc0_TP24	Aldoa_8032	8032	EUT_076_LCM	24	CIS	7.5	PPT	24189
Aldoa	552.659	-0.0101344	0.137525	-0.0736918	0.941256	0.9997	EUT_076_LCM_Whole_CIS_conc2.5_TP24	EUT_076_LCM_Whole_CIS_conc0_TP24	Aldoa_32991	32991	EUT_076_LCM	24	CIS	2.5	Whole	24189
Aldoa	2.5573	-4.81271	1.79073	-2.68757	NA	NA	EUT_076_LCM_GM_CIS_conc2.5_TP24	EUT_076_LCM_GM_CIS_conc0_TP24	Aldoa_8032	8032	EUT_076_LCM	24	CIS	2.5	GM	24189
Aldoa	2.5573	-4.85499	1.65	-2.94242	NA	NA	EUT_076_LCM_GM_CIS_conc7.5_TP24	EUT_076_LCM_GM_CIS_conc0_TP24	Aldoa_8032	8032	EUT_076_LCM	24	CIS	7.5	GM	24189
Aldoa	1648.3	0.296798	0.126176	2.35226	0.0186598	0.153838	EUT_076_LCM_CPT_CIS_conc7.5_TP24	EUT_076_LCM_CPT_CIS_conc0_TP24	Aldoa_8031	8031	EUT_076_LCM	24	CIS	7.5	CPT	24189
Aldoa	759.186	0.353603	0.297411	1.18893	0.234465	0.846354	EUT_076_LCM_GM_CIS_conc5_TP24	EUT_076_LCM_GM_CIS_conc0_TP24	Aldoa_8031	8031	EUT_076_LCM	24	CIS	5	GM	24189
Aldoa	334.28	0.146087	0.375463	0.389084	0.697214	0.999458	EUT_076_LCM_GM_CIS_conc1_TP24	EUT_076_LCM_GM_CIS_conc0_TP24	Aldoa_32991	32991	EUT_076_LCM	24	CIS	1	GM	24189
Aldoa	334.28	0.0512698	0.375872	0.136402	0.891503	0.992311	EUT_076_LCM_GM_CIS_conc7.5_TP24	EUT_076_LCM_GM_CIS_conc0_TP24	Aldoa_32991	32991	EUT_076_LCM	24	CIS	7.5	GM	24189
Aldoa	1648.3	-0.187789	0.136207	-1.37871	0.167984	0.848861	EUT_076_LCM_CPT_CIS_conc5_TP24	EUT_076_LCM_CPT_CIS_conc0_TP24	Aldoa_8031	8031	EUT_076_LCM	24	CIS	5	CPT	24189
Aldoa	2.74817	5.06784	1.40708	3.60168	0.000316168	0.0119163	EUT_076_LCM_CPT_CIS_conc7.5_TP24	EUT_076_LCM_CPT_CIS_conc0_TP24	Aldoa_8032	8032	EUT_076_LCM	24	CIS	7.5	CPT	24189
Aldoa	1.06854	1.22841	0.982692	1.25004	0.211284	0.484342	EUT_076_LCM_Whole_CIS_conc7.5_TP24	EUT_076_LCM_Whole_CIS_conc0_TP24	Aldoa_8032	8032	EUT_076_LCM	24	CIS	7.5	Whole	24189
Aldoa	699.157	0.0941581	0.183362	0.51351	0.607595	0.998455	EUT_076_LCM_CPT_CIS_conc1_TP24	EUT_076_LCM_CPT_CIS_conc0_TP24	Aldoa_32991	32991	EUT_076_LCM	24	CIS	1	CPT	24189
Aldoa	1.06854	1.72873	0.993908	1.73932	0.0819779	0.999969	EUT_076_LCM_Whole_CIS_conc1_TP24	EUT_076_LCM_Whole_CIS_conc0_TP24	Aldoa_8032	8032	EUT_076_LCM	24	CIS	1	Whole	24189
Aldoa	334.28	0.116907	0.401365	0.291274	0.770842	0.992741	EUT_076_LCM_GM_CIS_conc5_TP24	EUT_076_LCM_GM_CIS_conc0_TP24	Aldoa_32991	32991	EUT_076_LCM	24	CIS	5	GM	24189
Aldoa	2.74817	5.59954	1.48604	3.7681	0.000164492	0.0251514	EUT_076_LCM_CPT_CIS_conc5_TP24	EUT_076_LCM_CPT_CIS_conc0_TP24	Aldoa_8032	8032	EUT_076_LCM	24	CIS	5	CPT	24189
Aldoa	804.161	1.01064	0.292754	3.45219	0.00055605	0.0129135	EUT_076_LCM_PPT_CIS_conc7.5_TP24	EUT_076_LCM_PPT_CIS_conc0_TP24	Aldoa_8031	8031	EUT_076_LCM	24	CIS	7.5	PPT	24189
Aldoa	1648.3	0.0557914	0.126278	0.441812	0.658625	0.998455	EUT_076_LCM_CPT_CIS_conc1_TP24	EUT_076_LCM_CPT_CIS_conc0_TP24	Aldoa_8031	8031	EUT_076_LCM	24	CIS	1	CPT	24189
Aldob	13046.9	-0.0385788	0.168937	-0.228363	0.819364	0.965547	EUT_076_LCM_CPT_CIS_conc7.5_TP24	EUT_076_LCM_CPT_CIS_conc0_TP24	Aldob_8033	8033	EUT_076_LCM	24	CIS	7.5	CPT	24190
Aldob	5237.32	-0.222342	0.322081	-0.69033	0.489987	0.999893	EUT_076_LCM_PPT_CIS_conc1_TP24	EUT_076_LCM_PPT_CIS_conc0_TP24	Aldob_8033	8033	EUT_076_LCM	24	CIS	1	PPT	24190
Aldob	5237.32	0.118084	0.322078	0.366633	0.713893	0.991539	EUT_076_LCM_PPT_CIS_conc2.5_TP24	EUT_076_LCM_PPT_CIS_conc0_TP24	Aldob_8033	8033	EUT_076_LCM	24	CIS	2.5	PPT	24190
Aldob	5237.32	-0.350429	0.34789	-1.0073	0.313791	0.773179	EUT_076_LCM_PPT_CIS_conc5_TP24	EUT_076_LCM_PPT_CIS_conc0_TP24	Aldob_8033	8033	EUT_076_LCM	24	CIS	5	PPT	24190
Aldob	476.834	0.119162	0.742097	0.160575	0.872428	0.999458	EUT_076_LCM_GM_CIS_conc1_TP24	EUT_076_LCM_GM_CIS_conc0_TP24	Aldob_8033	8033	EUT_076_LCM	24	CIS	1	GM	24190
Aldob	4836.42	-0.121025	0.153718	-0.787319	0.431095	0.9997	EUT_076_LCM_Whole_CIS_conc2.5_TP24	EUT_076_LCM_Whole_CIS_conc0_TP24	Aldob_8033	8033	EUT_076_LCM	24	CIS	2.5	Whole	24190
Aldob	476.834	-0.551904	0.793666	-0.695386	0.486814	0.985633	EUT_076_LCM_GM_CIS_conc2.5_TP24	EUT_076_LCM_GM_CIS_conc0_TP24	Aldob_8033	8033	EUT_076_LCM	24	CIS	2.5	GM	24190
Aldob	5237.32	-1.03194	0.322098	-3.20381	0.00135624	0.0232286	EUT_076_LCM_PPT_CIS_conc7.5_TP24	EUT_076_LCM_PPT_CIS_conc0_TP24	Aldob_8033	8033	EUT_076_LCM	24	CIS	7.5	PPT	24190
Aldob	476.834	-0.185392	0.742279	-0.24976	0.802773	0.992311	EUT_076_LCM_GM_CIS_conc7.5_TP24	EUT_076_LCM_GM_CIS_conc0_TP24	Aldob_8033	8033	EUT_076_LCM	24	CIS	7.5	GM	24190
Aldob	13046.9	0.0790729	0.168941	0.468051	0.639748	0.998455	EUT_076_LCM_CPT_CIS_conc1_TP24	EUT_076_LCM_CPT_CIS_conc0_TP24	Aldob_8033	8033	EUT_076_LCM	24	CIS	1	CPT	24190
Aldob	4836.42	-0.205038	0.15369	-1.3341	0.182169	0.533998	EUT_076_LCM_Whole_CIS_conc5_TP24	EUT_076_LCM_Whole_CIS_conc0_TP24	Aldob_8033	8033	EUT_076_LCM	24	CIS	5	Whole	24190
Aldob	476.834	0.234766	0.793309	0.295933	0.767281	0.992741	EUT_076_LCM_GM_CIS_conc5_TP24	EUT_076_LCM_GM_CIS_conc0_TP24	Aldob_8033	8033	EUT_076_LCM	24	CIS	5	GM	24190
Aldob	13046.9	-0.2361	0.182461	-1.29398	0.195673	0.910963	EUT_076_LCM_CPT_CIS_conc5_TP24	EUT_076_LCM_CPT_CIS_conc0_TP24	Aldob_8033	8033	EUT_076_LCM	24	CIS	5	CPT	24190
Aldob	13046.9	-0.0587639	0.18247	-0.322047	0.747417	0.999878	EUT_076_LCM_CPT_CIS_conc2.5_TP24	EUT_076_LCM_CPT_CIS_conc0_TP24	Aldob_8033	8033	EUT_076_LCM	24	CIS	2.5	CPT	24190
Aldob	4836.42	-0.767148	0.153707	-4.99097	6.00782e-07	1.71479e-05	EUT_076_LCM_Whole_CIS_conc7.5_TP24	EUT_076_LCM_Whole_CIS_conc0_TP24	Aldob_8033	8033	EUT_076_LCM	24	CIS	7.5	Whole	24190
Aldob	4836.42	-0.246509	0.153728	-1.60353	0.108817	0.999969	EUT_076_LCM_Whole_CIS_conc1_TP24	EUT_076_LCM_Whole_CIS_conc0_TP24	Aldob_8033	8033	EUT_076_LCM	24	CIS	1	Whole	24190
Aldoc	1.17634	-1.73261	1.10482	-1.56822	0.116829	NA	EUT_076_LCM_Whole_CIS_conc5_TP24	EUT_076_LCM_Whole_CIS_conc0_TP24	Aldoc_8034	8034	EUT_076_LCM	24	CIS	5	Whole	24191
Aldoc	1.17634	-0.591314	1.0916	-0.541695	0.588028	NA	EUT_076_LCM_Whole_CIS_conc2.5_TP24	EUT_076_LCM_Whole_CIS_conc0_TP24	Aldoc_8034	8034	EUT_076_LCM	24	CIS	2.5	Whole	24191
Aldoc	0.372523	-0.0414661	1.75111	-0.0236799	0.981108	NA	EUT_076_LCM_GM_CIS_conc2.5_TP24	EUT_076_LCM_GM_CIS_conc0_TP24	Aldoc_8034	8034	EUT_076_LCM	24	CIS	2.5	GM	24191
Aldoc	0.372523	-0.687079	1.61458	-0.425545	0.670439	NA	EUT_076_LCM_GM_CIS_conc1_TP24	EUT_076_LCM_GM_CIS_conc0_TP24	Aldoc_8034	8034	EUT_076_LCM	24	CIS	1	GM	24191
Aldoc	0.853104	-0.720956	1.17325	-0.614495	0.538889	0.999893	EUT_076_LCM_PPT_CIS_conc1_TP24	EUT_076_LCM_PPT_CIS_conc0_TP24	Aldoc_8034	8034	EUT_076_LCM	24	CIS	1	PPT	24191
Aldoc	0.934235	3.03448	1.68359	1.80239	NA	NA	EUT_076_LCM_CPT_CIS_conc5_TP24	EUT_076_LCM_CPT_CIS_conc0_TP24	Aldoc_8034	8034	EUT_076_LCM	24	CIS	5	CPT	24191
Aldoc	0.372523	0.244696	1.60629	0.152336	0.878922	NA	EUT_076_LCM_GM_CIS_conc7.5_TP24	EUT_076_LCM_GM_CIS_conc0_TP24	Aldoc_8034	8034	EUT_076_LCM	24	CIS	7.5	GM	24191
Aldoc	0.853104	-2.81373	1.31594	-2.13819	0.0325012	0.327795	EUT_076_LCM_PPT_CIS_conc2.5_TP24	EUT_076_LCM_PPT_CIS_conc0_TP24	Aldoc_8034	8034	EUT_076_LCM	24	CIS	2.5	PPT	24191
Aldoc	0.853104	-3.48208	1.47983	-2.35303	0.0186213	0.191206	EUT_076_LCM_PPT_CIS_conc5_TP24	EUT_076_LCM_PPT_CIS_conc0_TP24	Aldoc_8034	8034	EUT_076_LCM	24	CIS	5	PPT	24191
Aldoc	1.17634	0.287417	1.06709	0.269347	0.787662	0.999969	EUT_076_LCM_Whole_CIS_conc1_TP24	EUT_076_LCM_Whole_CIS_conc0_TP24	Aldoc_8034	8034	EUT_076_LCM	24	CIS	1	Whole	24191
Aldoc	1.17634	0.010603	1.05463	0.0100537	0.991978	0.997709	EUT_076_LCM_Whole_CIS_conc7.5_TP24	EUT_076_LCM_Whole_CIS_conc0_TP24	Aldoc_8034	8034	EUT_076_LCM	24	CIS	7.5	Whole	24191
Aldoc	0.853104	-3.54142	1.34487	-2.63328	0.00845653	0.078671	EUT_076_LCM_PPT_CIS_conc7.5_TP24	EUT_076_LCM_PPT_CIS_conc0_TP24	Aldoc_8034	8034	EUT_076_LCM	24	CIS	7.5	PPT	24191
Aldoc	0.934235	-0.106366	1.71827	-0.0619031	NA	NA	EUT_076_LCM_CPT_CIS_conc7.5_TP24	EUT_076_LCM_CPT_CIS_conc0_TP24	Aldoc_8034	8034	EUT_076_LCM	24	CIS	7.5	CPT	24191
Aldoc	0.934235	-0.0273312	1.7064	-0.0160169	NA	NA	EUT_076_LCM_CPT_CIS_conc1_TP24	EUT_076_LCM_CPT_CIS_conc0_TP24	Aldoc_8034	8034	EUT_076_LCM	24	CIS	1	CPT	24191
Aldoc	0.934235	4.28301	1.68027	2.549	NA	NA	EUT_076_LCM_CPT_CIS_conc2.5_TP24	EUT_076_LCM_CPT_CIS_conc0_TP24	Aldoc_8034	8034	EUT_076_LCM	24	CIS	2.5	CPT	24191
Aldoc	0.372523	-0.828547	1.75111	-0.473156	0.636102	NA	EUT_076_LCM_GM_CIS_conc5_TP24	EUT_076_LCM_GM_CIS_conc0_TP24	Aldoc_8034	8034	EUT_076_LCM	24	CIS	5	GM	24191
Alg1	15.1946	0.101583	0.332888	0.305157	0.760246	0.904637	EUT_076_LCM_Whole_CIS_conc7.5_TP24	EUT_076_LCM_Whole_CIS_conc0_TP24	Alg1_50907	50907	EUT_076_LCM	24	CIS	7.5	Whole	360475
Alg1	15.1946	0.428239	0.331794	1.29068	0.196816	0.551207	EUT_076_LCM_Whole_CIS_conc5_TP24	EUT_076_LCM_Whole_CIS_conc0_TP24	Alg1_50907	50907	EUT_076_LCM	24	CIS	5	Whole	360475
Alg1	31.8813	-0.620263	1.04297	-0.594709	0.552038	0.999893	EUT_076_LCM_PPT_CIS_conc1_TP24	EUT_076_LCM_PPT_CIS_conc0_TP24	Alg1_50907	50907	EUT_076_LCM	24	CIS	1	PPT	360475
Alg1	31.8813	-0.0267141	1.04248	-0.0256256	0.979556	0.996589	EUT_076_LCM_PPT_CIS_conc2.5_TP24	EUT_076_LCM_PPT_CIS_conc0_TP24	Alg1_50907	50907	EUT_076_LCM	24	CIS	2.5	PPT	360475
Alg1	15.2602	1.96317	1.57875	1.24349	0.213686	0.755351	EUT_076_LCM_GM_CIS_conc2.5_TP24	EUT_076_LCM_GM_CIS_conc0_TP24	Alg1_50907	50907	EUT_076_LCM	24	CIS	2.5	GM	360475
Alg1	15.8564	1.33091	1.10883	1.20028	0.23003	0.606124	EUT_076_LCM_CPT_CIS_conc7.5_TP24	EUT_076_LCM_CPT_CIS_conc0_TP24	Alg1_50907	50907	EUT_076_LCM	24	CIS	7.5	CPT	360475
Alg1	15.2602	2.16587	1.57684	1.37356	0.16958	0.724117	EUT_076_LCM_GM_CIS_conc5_TP24	EUT_076_LCM_GM_CIS_conc0_TP24	Alg1_50907	50907	EUT_076_LCM	24	CIS	5	GM	360475
Alg1	15.2602	-0.683857	1.48586	-0.460244	0.645341	0.999458	EUT_076_LCM_GM_CIS_conc1_TP24	EUT_076_LCM_GM_CIS_conc0_TP24	Alg1_50907	50907	EUT_076_LCM	24	CIS	1	GM	360475
Alg1	15.1946	0.183831	0.337705	0.544353	0.586198	0.9997	EUT_076_LCM_Whole_CIS_conc2.5_TP24	EUT_076_LCM_Whole_CIS_conc0_TP24	Alg1_50907	50907	EUT_076_LCM	24	CIS	2.5	Whole	360475
Alg1	15.2602	1.69508	1.47895	1.14614	0.251739	0.705503	EUT_076_LCM_GM_CIS_conc7.5_TP24	EUT_076_LCM_GM_CIS_conc0_TP24	Alg1_50907	50907	EUT_076_LCM	24	CIS	7.5	GM	360475
Alg1	31.8813	-1.31674	1.04377	-1.26152	0.207122	0.557187	EUT_076_LCM_PPT_CIS_conc7.5_TP24	EUT_076_LCM_PPT_CIS_conc0_TP24	Alg1_50907	50907	EUT_076_LCM	24	CIS	7.5	PPT	360475
Alg1	15.8564	1.60293	1.10899	1.44539	0.148348	0.998455	EUT_076_LCM_CPT_CIS_conc1_TP24	EUT_076_LCM_CPT_CIS_conc0_TP24	Alg1_50907	50907	EUT_076_LCM	24	CIS	1	CPT	360475
Alg1	15.8564	0.779196	1.1964	0.651283	0.514864	0.999749	EUT_076_LCM_CPT_CIS_conc5_TP24	EUT_076_LCM_CPT_CIS_conc0_TP24	Alg1_50907	50907	EUT_076_LCM	24	CIS	5	CPT	360475
Alg1	15.1946	0.154463	0.338493	0.456327	0.648155	0.999969	EUT_076_LCM_Whole_CIS_conc1_TP24	EUT_076_LCM_Whole_CIS_conc0_TP24	Alg1_50907	50907	EUT_076_LCM	24	CIS	1	Whole	360475
Alg1	31.8813	-0.252934	1.12596	-0.224639	0.82226	0.979366	EUT_076_LCM_PPT_CIS_conc5_TP24	EUT_076_LCM_PPT_CIS_conc0_TP24	Alg1_50907	50907	EUT_076_LCM	24	CIS	5	PPT	360475
Alg1	15.8564	1.5294	1.19654	1.27818	0.201184	0.970438	EUT_076_LCM_CPT_CIS_conc2.5_TP24	EUT_076_LCM_CPT_CIS_conc0_TP24	Alg1_50907	50907	EUT_076_LCM	24	CIS	2.5	CPT	360475
Alg10	40.7933	0.518214	0.48762	1.06274	0.287899	0.658431	EUT_076_LCM_PPT_CIS_conc7.5_TP24	EUT_076_LCM_PPT_CIS_conc0_TP24	Alg10_36934	36934	EUT_076_LCM	24	CIS	7.5	PPT	245960
Alg10	32.0114	-0.491946	0.635021	-0.774692	0.438522	0.998455	EUT_076_LCM_CPT_CIS_conc1_TP24	EUT_076_LCM_CPT_CIS_conc0_TP24	Alg10_36934	36934	EUT_076_LCM	24	CIS	1	CPT	245960
Alg10	42.0919	-1.43029	1.44764	-0.988014	0.323146	0.895308	EUT_076_LCM_GM_CIS_conc2.5_TP24	EUT_076_LCM_GM_CIS_conc0_TP24	Alg10_36934	36934	EUT_076_LCM	24	CIS	2.5	GM	245960
Alg10	40.7933	0.123287	0.488813	0.252218	0.800873	0.999893	EUT_076_LCM_PPT_CIS_conc1_TP24	EUT_076_LCM_PPT_CIS_conc0_TP24	Alg10_36934	36934	EUT_076_LCM	24	CIS	1	PPT	245960
Alg10	32.0114	-0.127266	0.684059	-0.186045	0.852409	0.999878	EUT_076_LCM_CPT_CIS_conc2.5_TP24	EUT_076_LCM_CPT_CIS_conc0_TP24	Alg10_36934	36934	EUT_076_LCM	24	CIS	2.5	CPT	245960
Alg10	44.2832	0.142738	0.200437	0.712135	0.476381	0.999969	EUT_076_LCM_Whole_CIS_conc1_TP24	EUT_076_LCM_Whole_CIS_conc0_TP24	Alg10_36934	36934	EUT_076_LCM	24	CIS	1	Whole	245960
Alg10	40.7933	0.254149	0.489065	0.519663	0.603298	0.991539	EUT_076_LCM_PPT_CIS_conc2.5_TP24	EUT_076_LCM_PPT_CIS_conc0_TP24	Alg10_36934	36934	EUT_076_LCM	24	CIS	2.5	PPT	245960
Alg10	42.0919	0.19893	1.44151	0.138002	0.890239	0.998328	EUT_076_LCM_GM_CIS_conc5_TP24	EUT_076_LCM_GM_CIS_conc0_TP24	Alg10_36934	36934	EUT_076_LCM	24	CIS	5	GM	245960
Alg10	42.0919	1.10557	1.34846	0.819877	0.412286	0.869589	EUT_076_LCM_GM_CIS_conc7.5_TP24	EUT_076_LCM_GM_CIS_conc0_TP24	Alg10_36934	36934	EUT_076_LCM	24	CIS	7.5	GM	245960
Alg10	44.2832	-0.0836348	0.19818	-0.422015	0.673014	0.86046	EUT_076_LCM_Whole_CIS_conc7.5_TP24	EUT_076_LCM_Whole_CIS_conc0_TP24	Alg10_36934	36934	EUT_076_LCM	24	CIS	7.5	Whole	245960
Alg10	32.0114	-0.359927	0.683229	-0.526802	0.598331	0.999749	EUT_076_LCM_CPT_CIS_conc5_TP24	EUT_076_LCM_CPT_CIS_conc0_TP24	Alg10_36934	36934	EUT_076_LCM	24	CIS	5	CPT	245960
Alg10	40.7933	0.561023	0.526773	1.06502	0.286868	0.75062	EUT_076_LCM_PPT_CIS_conc5_TP24	EUT_076_LCM_PPT_CIS_conc0_TP24	Alg10_36934	36934	EUT_076_LCM	24	CIS	5	PPT	245960
Alg10	44.2832	-0.594691	0.199842	-2.97581	0.00292212	0.0473577	EUT_076_LCM_Whole_CIS_conc5_TP24	EUT_076_LCM_Whole_CIS_conc0_TP24	Alg10_36934	36934	EUT_076_LCM	24	CIS	5	Whole	245960
Alg10	42.0919	-0.0127148	1.34866	-0.00942768	0.992478	0.999458	EUT_076_LCM_GM_CIS_conc1_TP24	EUT_076_LCM_GM_CIS_conc0_TP24	Alg10_36934	36934	EUT_076_LCM	24	CIS	1	GM	245960
Alg10	44.2832	-0.168461	0.201466	-0.836174	0.403057	0.9997	EUT_076_LCM_Whole_CIS_conc2.5_TP24	EUT_076_LCM_Whole_CIS_conc0_TP24	Alg10_36934	36934	EUT_076_LCM	24	CIS	2.5	Whole	245960
Alg10	32.0114	-0.178778	0.633657	-0.282136	0.777839	0.950837	EUT_076_LCM_CPT_CIS_conc7.5_TP24	EUT_076_LCM_CPT_CIS_conc0_TP24	Alg10_36934	36934	EUT_076_LCM	24	CIS	7.5	CPT	245960
Alg11	64.9047	-0.354586	0.408217	-0.868619	0.385055	0.998455	EUT_076_LCM_CPT_CIS_conc1_TP24	EUT_076_LCM_CPT_CIS_conc0_TP24	Alg11_47327	47327	EUT_076_LCM	24	CIS	1	CPT	361174
Alg11	87.0906	0.109451	0.579904	0.188741	0.850296	0.976594	EUT_076_LCM_PPT_CIS_conc7.5_TP24	EUT_076_LCM_PPT_CIS_conc0_TP24	Alg11_47327	47327	EUT_076_LCM	24	CIS	7.5	PPT	361174
Alg11	88.4694	0.022346	0.159481	0.140117	0.888567	0.999969	EUT_076_LCM_Whole_CIS_conc1_TP24	EUT_076_LCM_Whole_CIS_conc0_TP24	Alg11_47327	47327	EUT_076_LCM	24	CIS	1	Whole	361174
Alg11	87.0906	-0.150461	0.580621	-0.259138	0.795529	0.993933	EUT_076_LCM_PPT_CIS_conc2.5_TP24	EUT_076_LCM_PPT_CIS_conc0_TP24	Alg11_47327	47327	EUT_076_LCM	24	CIS	2.5	PPT	361174
Alg11	87.0906	0.630338	0.579711	1.08733	0.27689	0.999893	EUT_076_LCM_PPT_CIS_conc1_TP24	EUT_076_LCM_PPT_CIS_conc0_TP24	Alg11_47327	47327	EUT_076_LCM	24	CIS	1	PPT	361174
Alg11	88.4694	-0.30427	0.158175	-1.92363	0.0544004	0.290424	EUT_076_LCM_Whole_CIS_conc5_TP24	EUT_076_LCM_Whole_CIS_conc0_TP24	Alg11_47327	47327	EUT_076_LCM	24	CIS	5	Whole	361174
Alg11	88.4694	-0.120531	0.157752	-0.764052	0.444836	0.71283	EUT_076_LCM_Whole_CIS_conc7.5_TP24	EUT_076_LCM_Whole_CIS_conc0_TP24	Alg11_47327	47327	EUT_076_LCM	24	CIS	7.5	Whole	361174
Alg11	88.4694	0.00087369	0.159351	0.0054828	0.995625	0.9997	EUT_076_LCM_Whole_CIS_conc2.5_TP24	EUT_076_LCM_Whole_CIS_conc0_TP24	Alg11_47327	47327	EUT_076_LCM	24	CIS	2.5	Whole	361174
Alg11	71.9864	0.878904	0.582889	1.50784	0.131595	0.59928	EUT_076_LCM_GM_CIS_conc2.5_TP24	EUT_076_LCM_GM_CIS_conc0_TP24	Alg11_47327	47327	EUT_076_LCM	24	CIS	2.5	GM	361174
Alg11	64.9047	0.145227	0.438991	0.33082	0.74078	0.999878	EUT_076_LCM_CPT_CIS_conc2.5_TP24	EUT_076_LCM_CPT_CIS_conc0_TP24	Alg11_47327	47327	EUT_076_LCM	24	CIS	2.5	CPT	361174
Alg11	71.9864	0.279835	0.546327	0.512211	0.608503	0.981132	EUT_076_LCM_GM_CIS_conc7.5_TP24	EUT_076_LCM_GM_CIS_conc0_TP24	Alg11_47327	47327	EUT_076_LCM	24	CIS	7.5	GM	361174
Alg11	64.9047	0.413476	0.437876	0.944277	0.345028	0.999749	EUT_076_LCM_CPT_CIS_conc5_TP24	EUT_076_LCM_CPT_CIS_conc0_TP24	Alg11_47327	47327	EUT_076_LCM	24	CIS	5	CPT	361174
Alg11	71.9864	-0.238589	0.583502	-0.408892	0.682619	0.988421	EUT_076_LCM_GM_CIS_conc5_TP24	EUT_076_LCM_GM_CIS_conc0_TP24	Alg11_47327	47327	EUT_076_LCM	24	CIS	5	GM	361174
Alg11	64.9047	0.680838	0.40609	1.67657	0.0936269	0.376385	EUT_076_LCM_CPT_CIS_conc7.5_TP24	EUT_076_LCM_CPT_CIS_conc0_TP24	Alg11_47327	47327	EUT_076_LCM	24	CIS	7.5	CPT	361174
Alg11	71.9864	-0.137996	0.54566	-0.252898	0.800347	0.999458	EUT_076_LCM_GM_CIS_conc1_TP24	EUT_076_LCM_GM_CIS_conc0_TP24	Alg11_47327	47327	EUT_076_LCM	24	CIS	1	GM	361174
Alg11	87.0906	0.429412	0.626212	0.685729	0.492884	0.89966	EUT_076_LCM_PPT_CIS_conc5_TP24	EUT_076_LCM_PPT_CIS_conc0_TP24	Alg11_47327	47327	EUT_076_LCM	24	CIS	5	PPT	361174
Alg14	17.0222	-1.10985	1.62119	-0.684589	0.493603	0.919797	EUT_076_LCM_GM_CIS_conc7.5_TP24	EUT_076_LCM_GM_CIS_conc0_TP24	Alg14_48788	48788	EUT_076_LCM	24	CIS	7.5	GM	362031
Alg14	6.53473	-0.91626	1.27451	-0.718911	0.472196	0.999878	EUT_076_LCM_CPT_CIS_conc2.5_TP24	EUT_076_LCM_CPT_CIS_conc0_TP24	Alg14_48788	48788	EUT_076_LCM	24	CIS	2.5	CPT	362031
Alg14	17.0222	-2.04913	1.6214	-1.26381	0.2063	0.918353	EUT_076_LCM_GM_CIS_conc1_TP24	EUT_076_LCM_GM_CIS_conc0_TP24	Alg14_48788	48788	EUT_076_LCM	24	CIS	1	GM	362031
Alg14	10.0928	-0.124303	1.33137	-0.0933652	0.925613	0.987432	EUT_076_LCM_PPT_CIS_conc5_TP24	EUT_076_LCM_PPT_CIS_conc0_TP24	Alg14_48788	48788	EUT_076_LCM	24	CIS	5	PPT	362031
Alg14	6.53473	-2.20673	1.20001	-1.83892	0.0659266	0.950137	EUT_076_LCM_CPT_CIS_conc1_TP24	EUT_076_LCM_CPT_CIS_conc0_TP24	Alg14_48788	48788	EUT_076_LCM	24	CIS	1	CPT	362031
Alg14	10.0928	-1.15148	1.23609	-0.931551	0.351569	0.999893	EUT_076_LCM_PPT_CIS_conc1_TP24	EUT_076_LCM_PPT_CIS_conc0_TP24	Alg14_48788	48788	EUT_076_LCM	24	CIS	1	PPT	362031
Alg14	10.0928	-0.998657	1.23646	-0.807672	0.41928	0.991539	EUT_076_LCM_PPT_CIS_conc2.5_TP24	EUT_076_LCM_PPT_CIS_conc0_TP24	Alg14_48788	48788	EUT_076_LCM	24	CIS	2.5	PPT	362031
Alg14	6.53473	0.434012	1.17453	0.369519	0.711741	0.930502	EUT_076_LCM_CPT_CIS_conc7.5_TP24	EUT_076_LCM_CPT_CIS_conc0_TP24	Alg14_48788	48788	EUT_076_LCM	24	CIS	7.5	CPT	362031
Alg14	7.3331	-0.050387	0.414925	-0.121436	0.903345	0.973144	EUT_076_LCM_Whole_CIS_conc5_TP24	EUT_076_LCM_Whole_CIS_conc0_TP24	Alg14_48788	48788	EUT_076_LCM	24	CIS	5	Whole	362031
Alg14	10.0928	-1.7488	1.23798	-1.41261	0.157769	0.482217	EUT_076_LCM_PPT_CIS_conc7.5_TP24	EUT_076_LCM_PPT_CIS_conc0_TP24	Alg14_48788	48788	EUT_076_LCM	24	CIS	7.5	PPT	362031
Alg14	7.3331	-0.215093	0.426145	-0.504741	0.613741	0.9997	EUT_076_LCM_Whole_CIS_conc2.5_TP24	EUT_076_LCM_Whole_CIS_conc0_TP24	Alg14_48788	48788	EUT_076_LCM	24	CIS	2.5	Whole	362031
Alg14	7.3331	0.0414018	0.413786	0.100056	0.9203	0.972735	EUT_076_LCM_Whole_CIS_conc7.5_TP24	EUT_076_LCM_Whole_CIS_conc0_TP24	Alg14_48788	48788	EUT_076_LCM	24	CIS	7.5	Whole	362031
Alg14	6.53473	0.207388	1.26645	0.163756	0.869924	0.999749	EUT_076_LCM_CPT_CIS_conc5_TP24	EUT_076_LCM_CPT_CIS_conc0_TP24	Alg14_48788	48788	EUT_076_LCM	24	CIS	5	CPT	362031
Alg14	17.0222	-2.10402	1.73804	-1.21057	0.226059	0.775834	EUT_076_LCM_GM_CIS_conc2.5_TP24	EUT_076_LCM_GM_CIS_conc0_TP24	Alg14_48788	48788	EUT_076_LCM	24	CIS	2.5	GM	362031
Alg14	7.3331	0.445443	0.418599	1.06413	0.287271	0.999969	EUT_076_LCM_Whole_CIS_conc1_TP24	EUT_076_LCM_Whole_CIS_conc0_TP24	Alg14_48788	48788	EUT_076_LCM	24	CIS	1	Whole	362031
Alg14	17.0222	-1.9828	1.73394	-1.14352	0.252823	0.871787	EUT_076_LCM_GM_CIS_conc5_TP24	EUT_076_LCM_GM_CIS_conc0_TP24	Alg14_48788	48788	EUT_076_LCM	24	CIS	5	GM	362031
Alg2	104.372	0.080266	0.446422	0.179798	0.857311	0.999893	EUT_076_LCM_PPT_CIS_conc1_TP24	EUT_076_LCM_PPT_CIS_conc0_TP24	Alg2_35298	35298	EUT_076_LCM	24	CIS	1	PPT	313231
Alg2	108.258	-0.45871	0.646946	-0.70904	0.4783	0.999458	EUT_076_LCM_GM_CIS_conc1_TP24	EUT_076_LCM_GM_CIS_conc0_TP24	Alg2_35298	35298	EUT_076_LCM	24	CIS	1	GM	313231
Alg2	78.869	0.0451427	0.190413	0.237078	0.812596	0.9997	EUT_076_LCM_Whole_CIS_conc2.5_TP24	EUT_076_LCM_Whole_CIS_conc0_TP24	Alg2_35298	35298	EUT_076_LCM	24	CIS	2.5	Whole	313231
Alg2	108.258	-0.38997	0.691606	-0.563862	0.572848	0.988421	EUT_076_LCM_GM_CIS_conc5_TP24	EUT_076_LCM_GM_CIS_conc0_TP24	Alg2_35298	35298	EUT_076_LCM	24	CIS	5	GM	313231
Alg2	93.8685	0.0595403	0.376123	0.1583	0.87422	0.999878	EUT_076_LCM_CPT_CIS_conc2.5_TP24	EUT_076_LCM_CPT_CIS_conc0_TP24	Alg2_35298	35298	EUT_076_LCM	24	CIS	2.5	CPT	313231
Alg2	104.372	0.137954	0.482044	0.286185	0.774736	0.979366	EUT_076_LCM_PPT_CIS_conc5_TP24	EUT_076_LCM_PPT_CIS_conc0_TP24	Alg2_35298	35298	EUT_076_LCM	24	CIS	5	PPT	313231
Alg2	93.8685	-0.329147	0.348854	-0.94351	0.34542	0.720996	EUT_076_LCM_CPT_CIS_conc7.5_TP24	EUT_076_LCM_CPT_CIS_conc0_TP24	Alg2_35298	35298	EUT_076_LCM	24	CIS	7.5	CPT	313231
Alg2	78.869	-0.0556319	0.188797	-0.294666	0.768249	0.908381	EUT_076_LCM_Whole_CIS_conc7.5_TP24	EUT_076_LCM_Whole_CIS_conc0_TP24	Alg2_35298	35298	EUT_076_LCM	24	CIS	7.5	Whole	313231
Alg2	108.258	-0.913219	0.648098	-1.40908	0.158813	0.554182	EUT_076_LCM_GM_CIS_conc7.5_TP24	EUT_076_LCM_GM_CIS_conc0_TP24	Alg2_35298	35298	EUT_076_LCM	24	CIS	7.5	GM	313231
Alg2	104.372	0.201572	0.446097	0.451855	0.651373	0.928673	EUT_076_LCM_PPT_CIS_conc7.5_TP24	EUT_076_LCM_PPT_CIS_conc0_TP24	Alg2_35298	35298	EUT_076_LCM	24	CIS	7.5	PPT	313231
Alg2	78.869	0.248146	0.18845	1.31677	0.187915	0.540582	EUT_076_LCM_Whole_CIS_conc5_TP24	EUT_076_LCM_Whole_CIS_conc0_TP24	Alg2_35298	35298	EUT_076_LCM	24	CIS	5	Whole	313231
Alg2	108.258	-1.28431	0.693779	-1.85118	0.0641437	0.415377	EUT_076_LCM_GM_CIS_conc2.5_TP24	EUT_076_LCM_GM_CIS_conc0_TP24	Alg2_35298	35298	EUT_076_LCM	24	CIS	2.5	GM	313231
Alg2	93.8685	0.351761	0.348477	1.00942	0.312772	0.998455	EUT_076_LCM_CPT_CIS_conc1_TP24	EUT_076_LCM_CPT_CIS_conc0_TP24	Alg2_35298	35298	EUT_076_LCM	24	CIS	1	CPT	313231
Alg2	104.372	0.716732	0.446058	1.60681	0.108095	0.640183	EUT_076_LCM_PPT_CIS_conc2.5_TP24	EUT_076_LCM_PPT_CIS_conc0_TP24	Alg2_35298	35298	EUT_076_LCM	24	CIS	2.5	PPT	313231
Alg2	93.8685	-0.110423	0.375547	-0.294033	0.768733	0.999749	EUT_076_LCM_CPT_CIS_conc5_TP24	EUT_076_LCM_CPT_CIS_conc0_TP24	Alg2_35298	35298	EUT_076_LCM	24	CIS	5	CPT	313231
Alg2	78.869	-0.0181018	0.190781	-0.0948826	0.924408	0.999969	EUT_076_LCM_Whole_CIS_conc1_TP24	EUT_076_LCM_Whole_CIS_conc0_TP24	Alg2_35298	35298	EUT_076_LCM	24	CIS	1	Whole	313231
Alg3	11.3822	-2.95138	1.42334	-2.07356	0.0381206	0.387794	EUT_076_LCM_GM_CIS_conc1_TP24	EUT_076_LCM_GM_CIS_conc0_TP24	Alg3_35828	35828	EUT_076_LCM	24	CIS	1	GM	287983
Alg3	16.2982	-0.874268	0.895671	-0.976104	0.329013	0.70739	EUT_076_LCM_CPT_CIS_conc7.5_TP24	EUT_076_LCM_CPT_CIS_conc0_TP24	Alg3_35828	35828	EUT_076_LCM	24	CIS	7.5	CPT	287983
Alg3	11.3822	-1.32331	1.51783	-0.871842	0.383295	0.939001	EUT_076_LCM_GM_CIS_conc2.5_TP24	EUT_076_LCM_GM_CIS_conc0_TP24	Alg3_35828	35828	EUT_076_LCM	24	CIS	2.5	GM	287983
Alg3	10.9839	1.13878	1.37235	0.829804	0.40665	0.847267	EUT_076_LCM_PPT_CIS_conc5_TP24	EUT_076_LCM_PPT_CIS_conc0_TP24	Alg3_35828	35828	EUT_076_LCM	24	CIS	5	PPT	287983
Alg3	9.34433	0.353246	0.407638	0.866567	0.386179	0.665297	EUT_076_LCM_Whole_CIS_conc7.5_TP24	EUT_076_LCM_Whole_CIS_conc0_TP24	Alg3_35828	35828	EUT_076_LCM	24	CIS	7.5	Whole	287983
Alg3	16.2982	0.402433	0.962046	0.418309	0.675721	0.999878	EUT_076_LCM_CPT_CIS_conc2.5_TP24	EUT_076_LCM_CPT_CIS_conc0_TP24	Alg3_35828	35828	EUT_076_LCM	24	CIS	2.5	CPT	287983
Alg3	11.3822	-0.93648	1.51354	-0.618736	0.53609	0.988421	EUT_076_LCM_GM_CIS_conc5_TP24	EUT_076_LCM_GM_CIS_conc0_TP24	Alg3_35828	35828	EUT_076_LCM	24	CIS	5	GM	287983
Alg3	9.34433	0.437463	0.407521	1.07347	0.283058	0.645374	EUT_076_LCM_Whole_CIS_conc5_TP24	EUT_076_LCM_Whole_CIS_conc0_TP24	Alg3_35828	35828	EUT_076_LCM	24	CIS	5	Whole	287983
Alg3	16.2982	0.526001	0.960381	0.5477	0.583898	0.999749	EUT_076_LCM_CPT_CIS_conc5_TP24	EUT_076_LCM_CPT_CIS_conc0_TP24	Alg3_35828	35828	EUT_076_LCM	24	CIS	5	CPT	287983
Alg3	9.34433	0.0470214	0.416823	0.112809	0.910182	0.9997	EUT_076_LCM_Whole_CIS_conc2.5_TP24	EUT_076_LCM_Whole_CIS_conc0_TP24	Alg3_35828	35828	EUT_076_LCM	24	CIS	2.5	Whole	287983
Alg3	10.9839	-0.700625	1.28179	-0.546598	0.584655	0.991539	EUT_076_LCM_PPT_CIS_conc2.5_TP24	EUT_076_LCM_PPT_CIS_conc0_TP24	Alg3_35828	35828	EUT_076_LCM	24	CIS	2.5	PPT	287983
Alg3	10.9839	1.89206	1.26976	1.49009	0.1362	0.982988	EUT_076_LCM_PPT_CIS_conc1_TP24	EUT_076_LCM_PPT_CIS_conc0_TP24	Alg3_35828	35828	EUT_076_LCM	24	CIS	1	PPT	287983
Alg3	9.34433	-0.0130463	0.418329	-0.0311868	0.975121	0.999969	EUT_076_LCM_Whole_CIS_conc1_TP24	EUT_076_LCM_Whole_CIS_conc0_TP24	Alg3_35828	35828	EUT_076_LCM	24	CIS	1	Whole	287983
Alg3	16.2982	1.00715	0.890704	1.13073	0.258167	0.998455	EUT_076_LCM_CPT_CIS_conc1_TP24	EUT_076_LCM_CPT_CIS_conc0_TP24	Alg3_35828	35828	EUT_076_LCM	24	CIS	1	CPT	287983
Alg3	11.3822	-5.55423	1.52079	-3.65219	0.000260012	0.0106716	EUT_076_LCM_GM_CIS_conc7.5_TP24	EUT_076_LCM_GM_CIS_conc0_TP24	Alg3_35828	35828	EUT_076_LCM	24	CIS	7.5	GM	287983
Alg3	10.9839	0.206986	1.2732	0.162571	0.870857	0.976594	EUT_076_LCM_PPT_CIS_conc7.5_TP24	EUT_076_LCM_PPT_CIS_conc0_TP24	Alg3_35828	35828	EUT_076_LCM	24	CIS	7.5	PPT	287983
Alg5	29.9571	-0.0985524	0.244868	-0.402472	0.687337	0.9997	EUT_076_LCM_Whole_CIS_conc2.5_TP24	EUT_076_LCM_Whole_CIS_conc0_TP24	Alg5_52980	52980	EUT_076_LCM	24	CIS	2.5	Whole	295051
Alg5	50.1674	-0.08456	0.698813	-0.121005	0.903687	0.976594	EUT_076_LCM_PPT_CIS_conc7.5_TP24	EUT_076_LCM_PPT_CIS_conc0_TP24	Alg5_52980	52980	EUT_076_LCM	24	CIS	7.5	PPT	295051
Alg5	50.1674	0.449112	0.754386	0.595334	0.55162	0.927281	EUT_076_LCM_PPT_CIS_conc5_TP24	EUT_076_LCM_PPT_CIS_conc0_TP24	Alg5_52980	52980	EUT_076_LCM	24	CIS	5	PPT	295051
Alg5	26.728	-0.740524	1.18495	-0.624939	0.532011	0.999458	EUT_076_LCM_GM_CIS_conc1_TP24	EUT_076_LCM_GM_CIS_conc0_TP24	Alg5_52980	52980	EUT_076_LCM	24	CIS	1	GM	295051
Alg5	26.728	0.0691289	1.26555	0.0546236	0.956438	0.999393	EUT_076_LCM_GM_CIS_conc5_TP24	EUT_076_LCM_GM_CIS_conc0_TP24	Alg5_52980	52980	EUT_076_LCM	24	CIS	5	GM	295051
Alg5	29.9571	0.399606	0.239112	1.67121	0.0946805	0.389934	EUT_076_LCM_Whole_CIS_conc5_TP24	EUT_076_LCM_Whole_CIS_conc0_TP24	Alg5_52980	52980	EUT_076_LCM	24	CIS	5	Whole	295051
Alg5	50.1674	0.0535717	0.699203	0.0766182	0.938927	0.996385	EUT_076_LCM_PPT_CIS_conc2.5_TP24	EUT_076_LCM_PPT_CIS_conc0_TP24	Alg5_52980	52980	EUT_076_LCM	24	CIS	2.5	PPT	295051
Alg5	33.4809	-0.641975	0.766723	-0.837297	0.402426	0.998455	EUT_076_LCM_CPT_CIS_conc1_TP24	EUT_076_LCM_CPT_CIS_conc0_TP24	Alg5_52980	52980	EUT_076_LCM	24	CIS	1	CPT	295051
Alg5	50.1674	-0.532543	0.699747	-0.761052	0.446626	0.999893	EUT_076_LCM_PPT_CIS_conc1_TP24	EUT_076_LCM_PPT_CIS_conc0_TP24	Alg5_52980	52980	EUT_076_LCM	24	CIS	1	PPT	295051
Alg5	33.4809	0.510658	0.825053	0.61894	0.535956	0.999749	EUT_076_LCM_CPT_CIS_conc5_TP24	EUT_076_LCM_CPT_CIS_conc0_TP24	Alg5_52980	52980	EUT_076_LCM	24	CIS	5	CPT	295051
Alg5	29.9571	-0.0319213	0.244883	-0.130353	0.896287	0.999969	EUT_076_LCM_Whole_CIS_conc1_TP24	EUT_076_LCM_Whole_CIS_conc0_TP24	Alg5_52980	52980	EUT_076_LCM	24	CIS	1	Whole	295051
Alg5	26.728	0.0953182	1.18499	0.080438	0.935889	0.992311	EUT_076_LCM_GM_CIS_conc7.5_TP24	EUT_076_LCM_GM_CIS_conc0_TP24	Alg5_52980	52980	EUT_076_LCM	24	CIS	7.5	GM	295051
Alg5	26.728	-1.81061	1.2756	-1.41941	0.155778	0.652038	EUT_076_LCM_GM_CIS_conc2.5_TP24	EUT_076_LCM_GM_CIS_conc0_TP24	Alg5_52980	52980	EUT_076_LCM	24	CIS	2.5	GM	295051
Alg5	33.4809	-0.501211	0.826876	-0.60615	0.544415	0.999878	EUT_076_LCM_CPT_CIS_conc2.5_TP24	EUT_076_LCM_CPT_CIS_conc0_TP24	Alg5_52980	52980	EUT_076_LCM	24	CIS	2.5	CPT	295051
Alg5	33.4809	-0.539402	0.765818	-0.704347	0.481217	0.821164	EUT_076_LCM_CPT_CIS_conc7.5_TP24	EUT_076_LCM_CPT_CIS_conc0_TP24	Alg5_52980	52980	EUT_076_LCM	24	CIS	7.5	CPT	295051
Alg5	29.9571	0.509183	0.238681	2.13332	0.0328985	0.148048	EUT_076_LCM_Whole_CIS_conc7.5_TP24	EUT_076_LCM_Whole_CIS_conc0_TP24	Alg5_52980	52980	EUT_076_LCM	24	CIS	7.5	Whole	295051
Alg6	0.924967	1.83549	1.38652	1.32381	0.185565	0.887666	EUT_076_LCM_CPT_CIS_conc5_TP24	EUT_076_LCM_CPT_CIS_conc0_TP24	Alg6_45747	45747	EUT_076_LCM	24	CIS	5	CPT	362547
Alg6	0.950807	-0.0854038	1.71818	-0.0497059	NA	NA	EUT_076_LCM_GM_CIS_conc7.5_TP24	EUT_076_LCM_GM_CIS_conc0_TP24	Alg6_45747	45747	EUT_076_LCM	24	CIS	7.5	GM	362547
Alg6	0.950807	-0.042342	1.83681	-0.0230519	NA	NA	EUT_076_LCM_GM_CIS_conc2.5_TP24	EUT_076_LCM_GM_CIS_conc0_TP24	Alg6_45747	45747	EUT_076_LCM	24	CIS	2.5	GM	362547
Alg6	1.12547	-0.139744	0.891085	-0.156825	0.875383	NA	EUT_076_LCM_Whole_CIS_conc2.5_TP24	EUT_076_LCM_Whole_CIS_conc0_TP24	Alg6_45747	45747	EUT_076_LCM	24	CIS	2.5	Whole	362547
Alg6	0.950807	-0.924545	1.71818	-0.538095	NA	NA	EUT_076_LCM_GM_CIS_conc1_TP24	EUT_076_LCM_GM_CIS_conc0_TP24	Alg6_45747	45747	EUT_076_LCM	24	CIS	1	GM	362547
Alg6	0.924967	-0.589601	1.35575	-0.434889	0.663643	0.998455	EUT_076_LCM_CPT_CIS_conc1_TP24	EUT_076_LCM_CPT_CIS_conc0_TP24	Alg6_45747	45747	EUT_076_LCM	24	CIS	1	CPT	362547
Alg6	0.924967	-2.38043	1.46312	-1.62695	0.103747	0.395993	EUT_076_LCM_CPT_CIS_conc7.5_TP24	EUT_076_LCM_CPT_CIS_conc0_TP24	Alg6_45747	45747	EUT_076_LCM	24	CIS	7.5	CPT	362547
Alg6	1.25347	-3.1935	1.52485	-2.09431	NA	NA	EUT_076_LCM_PPT_CIS_conc5_TP24	EUT_076_LCM_PPT_CIS_conc0_TP24	Alg6_45747	45747	EUT_076_LCM	24	CIS	5	PPT	362547
Alg6	1.12547	0.0505998	0.886907	0.057052	0.954504	0.999969	EUT_076_LCM_Whole_CIS_conc1_TP24	EUT_076_LCM_Whole_CIS_conc0_TP24	Alg6_45747	45747	EUT_076_LCM	24	CIS	1	Whole	362547
Alg6	1.25347	-2.76708	1.38776	-1.99391	NA	NA	EUT_076_LCM_PPT_CIS_conc2.5_TP24	EUT_076_LCM_PPT_CIS_conc0_TP24	Alg6_45747	45747	EUT_076_LCM	24	CIS	2.5	PPT	362547
Alg6	1.25347	0.20494	1.20966	0.16942	NA	NA	EUT_076_LCM_PPT_CIS_conc1_TP24	EUT_076_LCM_PPT_CIS_conc0_TP24	Alg6_45747	45747	EUT_076_LCM	24	CIS	1	PPT	362547
Alg6	1.12547	-0.955527	0.890397	-1.07315	0.283205	NA	EUT_076_LCM_Whole_CIS_conc5_TP24	EUT_076_LCM_Whole_CIS_conc0_TP24	Alg6_45747	45747	EUT_076_LCM	24	CIS	5	Whole	362547
Alg6	0.924967	-0.298771	1.43792	-0.20778	0.835401	0.999878	EUT_076_LCM_CPT_CIS_conc2.5_TP24	EUT_076_LCM_CPT_CIS_conc0_TP24	Alg6_45747	45747	EUT_076_LCM	24	CIS	2.5	CPT	362547
Alg6	1.12547	-0.664801	0.879503	-0.755883	0.449719	0.716667	EUT_076_LCM_Whole_CIS_conc7.5_TP24	EUT_076_LCM_Whole_CIS_conc0_TP24	Alg6_45747	45747	EUT_076_LCM	24	CIS	7.5	Whole	362547
Alg6	1.25347	0.0792935	1.20843	0.065617	NA	NA	EUT_076_LCM_PPT_CIS_conc7.5_TP24	EUT_076_LCM_PPT_CIS_conc0_TP24	Alg6_45747	45747	EUT_076_LCM	24	CIS	7.5	PPT	362547
Alg6	0.950807	3.20216	1.65089	1.93966	NA	NA	EUT_076_LCM_GM_CIS_conc5_TP24	EUT_076_LCM_GM_CIS_conc0_TP24	Alg6_45747	45747	EUT_076_LCM	24	CIS	5	GM	362547
Alg8	14.278	-0.136718	0.334983	-0.408135	0.683174	0.9997	EUT_076_LCM_Whole_CIS_conc2.5_TP24	EUT_076_LCM_Whole_CIS_conc0_TP24	Alg8_36318	36318	EUT_076_LCM	24	CIS	2.5	Whole	293129
Alg8	1.26901	4.7675	1.37331	3.47154	NA	NA	EUT_076_LCM_CPT_CIS_conc1_TP24	EUT_076_LCM_CPT_CIS_conc0_TP24	Alg8_36318	36318	EUT_076_LCM	24	CIS	1	CPT	293129
Alg8	14.278	0.449709	0.329918	1.36309	0.172853	0.999969	EUT_076_LCM_Whole_CIS_conc1_TP24	EUT_076_LCM_Whole_CIS_conc0_TP24	Alg8_36318	36318	EUT_076_LCM	24	CIS	1	Whole	293129
Alg8	8.5476	-0.668286	1.29732	-0.515126	0.606465	0.999893	EUT_076_LCM_PPT_CIS_conc1_TP24	EUT_076_LCM_PPT_CIS_conc0_TP24	Alg8_36318	36318	EUT_076_LCM	24	CIS	1	PPT	293129
Alg8	1.26901	3.59006	1.38217	2.5974	NA	NA	EUT_076_LCM_CPT_CIS_conc7.5_TP24	EUT_076_LCM_CPT_CIS_conc0_TP24	Alg8_36318	36318	EUT_076_LCM	24	CIS	7.5	CPT	293129
Alg8	14.278	0.512784	0.324116	1.5821	0.113627	0.427023	EUT_076_LCM_Whole_CIS_conc5_TP24	EUT_076_LCM_Whole_CIS_conc0_TP24	Alg8_36318	36318	EUT_076_LCM	24	CIS	5	Whole	293129
Alg8	1.26901	-0.659145	1.66436	-0.396036	NA	NA	EUT_076_LCM_CPT_CIS_conc5_TP24	EUT_076_LCM_CPT_CIS_conc0_TP24	Alg8_36318	36318	EUT_076_LCM	24	CIS	5	CPT	293129
Alg8	9.11322	-4.75104	1.87837	-2.52934	0.0114276	0.161166	EUT_076_LCM_GM_CIS_conc2.5_TP24	EUT_076_LCM_GM_CIS_conc0_TP24	Alg8_36318	36318	EUT_076_LCM	24	CIS	2.5	GM	293129
Alg8	1.26901	0.0863913	1.66436	0.0519068	NA	NA	EUT_076_LCM_CPT_CIS_conc2.5_TP24	EUT_076_LCM_CPT_CIS_conc0_TP24	Alg8_36318	36318	EUT_076_LCM	24	CIS	2.5	CPT	293129
Alg8	14.278	0.697393	0.323148	2.15812	0.0309183	0.142473	EUT_076_LCM_Whole_CIS_conc7.5_TP24	EUT_076_LCM_Whole_CIS_conc0_TP24	Alg8_36318	36318	EUT_076_LCM	24	CIS	7.5	Whole	293129
Alg8	8.5476	-0.533538	1.29596	-0.411692	0.680565	0.942108	EUT_076_LCM_PPT_CIS_conc7.5_TP24	EUT_076_LCM_PPT_CIS_conc0_TP24	Alg8_36318	36318	EUT_076_LCM	24	CIS	7.5	PPT	293129
Alg8	9.11322	-0.0590742	1.57954	-0.0373998	0.970166	0.999458	EUT_076_LCM_GM_CIS_conc1_TP24	EUT_076_LCM_GM_CIS_conc0_TP24	Alg8_36318	36318	EUT_076_LCM	24	CIS	1	GM	293129
Alg8	8.5476	0.202207	1.39812	0.144628	0.885005	0.979366	EUT_076_LCM_PPT_CIS_conc5_TP24	EUT_076_LCM_PPT_CIS_conc0_TP24	Alg8_36318	36318	EUT_076_LCM	24	CIS	5	PPT	293129
Alg8	9.11322	-0.530731	1.69038	-0.313971	0.753543	0.992741	EUT_076_LCM_GM_CIS_conc5_TP24	EUT_076_LCM_GM_CIS_conc0_TP24	Alg8_36318	36318	EUT_076_LCM	24	CIS	5	GM	293129
Alg8	9.11322	0.408171	1.58064	0.258232	0.796228	0.992311	EUT_076_LCM_GM_CIS_conc7.5_TP24	EUT_076_LCM_GM_CIS_conc0_TP24	Alg8_36318	36318	EUT_076_LCM	24	CIS	7.5	GM	293129
Alg8	8.5476	-2.9926	1.32596	-2.25692	0.0240128	0.273706	EUT_076_LCM_PPT_CIS_conc2.5_TP24	EUT_076_LCM_PPT_CIS_conc0_TP24	Alg8_36318	36318	EUT_076_LCM	24	CIS	2.5	PPT	293129
Alg9	6.02661	-0.623702	1.30934	-0.476346	0.633828	0.991539	EUT_076_LCM_PPT_CIS_conc2.5_TP24	EUT_076_LCM_PPT_CIS_conc0_TP24	Alg9_40022	40022	EUT_076_LCM	24	CIS	2.5	PPT	367083
Alg9	12.2103	-0.377865	1.7201	-0.219676	0.826123	0.992311	EUT_076_LCM_GM_CIS_conc7.5_TP24	EUT_076_LCM_GM_CIS_conc0_TP24	Alg9_40022	40022	EUT_076_LCM	24	CIS	7.5	GM	367083
Alg9	9.75862	0.463545	0.399386	1.16064	0.245787	0.9997	EUT_076_LCM_Whole_CIS_conc2.5_TP24	EUT_076_LCM_Whole_CIS_conc0_TP24	Alg9_40022	40022	EUT_076_LCM	24	CIS	2.5	Whole	367083
Alg9	12.2103	0.15058	1.71635	0.0877329	0.930089	0.999458	EUT_076_LCM_GM_CIS_conc1_TP24	EUT_076_LCM_GM_CIS_conc0_TP24	Alg9_40022	40022	EUT_076_LCM	24	CIS	1	GM	367083
Alg9	6.02661	-0.227401	1.30521	-0.174225	0.861688	0.999893	EUT_076_LCM_PPT_CIS_conc1_TP24	EUT_076_LCM_PPT_CIS_conc0_TP24	Alg9_40022	40022	EUT_076_LCM	24	CIS	1	PPT	367083
Alg9	6.02661	-0.535499	1.30562	-0.41015	0.681696	0.942143	EUT_076_LCM_PPT_CIS_conc7.5_TP24	EUT_076_LCM_PPT_CIS_conc0_TP24	Alg9_40022	40022	EUT_076_LCM	24	CIS	7.5	PPT	367083
Alg9	9.75862	0.0547185	0.396153	0.138125	0.890142	0.969757	EUT_076_LCM_Whole_CIS_conc5_TP24	EUT_076_LCM_Whole_CIS_conc0_TP24	Alg9_40022	40022	EUT_076_LCM	24	CIS	5	Whole	367083
Alg9	6.98116	0.387593	1.17009	0.33125	0.740456	0.999749	EUT_076_LCM_CPT_CIS_conc5_TP24	EUT_076_LCM_CPT_CIS_conc0_TP24	Alg9_40022	40022	EUT_076_LCM	24	CIS	5	CPT	367083
Alg9	6.98116	0.276165	1.08657	0.254162	0.79937	0.958426	EUT_076_LCM_CPT_CIS_conc7.5_TP24	EUT_076_LCM_CPT_CIS_conc0_TP24	Alg9_40022	40022	EUT_076_LCM	24	CIS	7.5	CPT	367083
Alg9	6.98116	-0.0416089	1.08961	-0.0381871	0.969538	0.998455	EUT_076_LCM_CPT_CIS_conc1_TP24	EUT_076_LCM_CPT_CIS_conc0_TP24	Alg9_40022	40022	EUT_076_LCM	24	CIS	1	CPT	367083
Alg9	6.98116	-1.41279	1.18507	-1.19216	0.2332	0.999878	EUT_076_LCM_CPT_CIS_conc2.5_TP24	EUT_076_LCM_CPT_CIS_conc0_TP24	Alg9_40022	40022	EUT_076_LCM	24	CIS	2.5	CPT	367083
Alg9	9.75862	0.133138	0.403432	0.330015	0.741389	0.999969	EUT_076_LCM_Whole_CIS_conc1_TP24	EUT_076_LCM_Whole_CIS_conc0_TP24	Alg9_40022	40022	EUT_076_LCM	24	CIS	1	Whole	367083
Alg9	6.02661	0.175283	1.40745	0.124539	0.900888	0.981389	EUT_076_LCM_PPT_CIS_conc5_TP24	EUT_076_LCM_PPT_CIS_conc0_TP24	Alg9_40022	40022	EUT_076_LCM	24	CIS	5	PPT	367083
Alg9	12.2103	-0.580934	1.84042	-0.315653	0.752266	0.997876	EUT_076_LCM_GM_CIS_conc2.5_TP24	EUT_076_LCM_GM_CIS_conc0_TP24	Alg9_40022	40022	EUT_076_LCM	24	CIS	2.5	GM	367083
Alg9	9.75862	0.539772	0.39312	1.37304	0.169738	0.425497	EUT_076_LCM_Whole_CIS_conc7.5_TP24	EUT_076_LCM_Whole_CIS_conc0_TP24	Alg9_40022	40022	EUT_076_LCM	24	CIS	7.5	Whole	367083
Alg9	12.2103	0.121426	1.83474	0.0661818	0.947233	0.999393	EUT_076_LCM_GM_CIS_conc5_TP24	EUT_076_LCM_GM_CIS_conc0_TP24	Alg9_40022	40022	EUT_076_LCM	24	CIS	5	GM	367083
Alk	3.91734	4.98287	1.75636	2.83704	NA	NA	EUT_076_LCM_GM_CIS_conc7.5_TP24	EUT_076_LCM_GM_CIS_conc0_TP24	Alk_43313	43313	EUT_076_LCM	24	CIS	7.5	GM	266802
Alk	0.219362	0.19421	1.40221	0.138503	0.889843	NA	EUT_076_LCM_PPT_CIS_conc1_TP24	EUT_076_LCM_PPT_CIS_conc0_TP24	Alk_43313	43313	EUT_076_LCM	24	CIS	1	PPT	266802
Alk	3.91734	-0.823658	2.02526	-0.406691	NA	NA	EUT_076_LCM_GM_CIS_conc5_TP24	EUT_076_LCM_GM_CIS_conc0_TP24	Alk_43313	43313	EUT_076_LCM	24	CIS	5	GM	266802
Alk	0.237429	0.267708	1.64303	0.162936	0.870569	NA	EUT_076_LCM_Whole_CIS_conc2.5_TP24	EUT_076_LCM_Whole_CIS_conc0_TP24	Alk_43313	43313	EUT_076_LCM	24	CIS	2.5	Whole	266802
Alk	0.219362	0.228215	1.52553	0.149597	0.881082	NA	EUT_076_LCM_PPT_CIS_conc5_TP24	EUT_076_LCM_PPT_CIS_conc0_TP24	Alk_43313	43313	EUT_076_LCM	24	CIS	5	PPT	266802
Alk	0.172448	-0.6613	1.69953	-0.389108	0.697196	NA	EUT_076_LCM_CPT_CIS_conc5_TP24	EUT_076_LCM_CPT_CIS_conc0_TP24	Alk_43313	43313	EUT_076_LCM	24	CIS	5	CPT	266802
Alk	0.172448	0.0878026	1.69953	0.0516629	0.958797	NA	EUT_076_LCM_CPT_CIS_conc2.5_TP24	EUT_076_LCM_CPT_CIS_conc0_TP24	Alk_43313	43313	EUT_076_LCM	24	CIS	2.5	CPT	266802
Alk	3.91734	3.17704	1.8668	1.70187	NA	NA	EUT_076_LCM_GM_CIS_conc2.5_TP24	EUT_076_LCM_GM_CIS_conc0_TP24	Alk_43313	43313	EUT_076_LCM	24	CIS	2.5	GM	266802
Alk	0.219362	0.173651	1.4129	0.122905	0.902183	NA	EUT_076_LCM_PPT_CIS_conc7.5_TP24	EUT_076_LCM_PPT_CIS_conc0_TP24	Alk_43313	43313	EUT_076_LCM	24	CIS	7.5	PPT	266802
Alk	0.172448	0.135347	1.56629	0.0864126	0.931138	NA	EUT_076_LCM_CPT_CIS_conc7.5_TP24	EUT_076_LCM_CPT_CIS_conc0_TP24	Alk_43313	43313	EUT_076_LCM	24	CIS	7.5	CPT	266802
Alk	0.219362	0.669934	1.4129	0.474156	0.635388	NA	EUT_076_LCM_PPT_CIS_conc2.5_TP24	EUT_076_LCM_PPT_CIS_conc0_TP24	Alk_43313	43313	EUT_076_LCM	24	CIS	2.5	PPT	266802
Alk	0.237429	0.371764	1.56224	0.237969	0.811905	NA	EUT_076_LCM_Whole_CIS_conc7.5_TP24	EUT_076_LCM_Whole_CIS_conc0_TP24	Alk_43313	43313	EUT_076_LCM	24	CIS	7.5	Whole	266802
Alk	0.172448	0.205303	1.554	0.132113	0.894895	0.998455	EUT_076_LCM_CPT_CIS_conc1_TP24	EUT_076_LCM_CPT_CIS_conc0_TP24	Alk_43313	43313	EUT_076_LCM	24	CIS	1	CPT	266802
Alk	3.91734	-0.929531	1.89446	-0.490657	NA	NA	EUT_076_LCM_GM_CIS_conc1_TP24	EUT_076_LCM_GM_CIS_conc0_TP24	Alk_43313	43313	EUT_076_LCM	24	CIS	1	GM	266802
Alk	0.237429	1.18486	1.5711	0.754158	0.450754	0.999969	EUT_076_LCM_Whole_CIS_conc1_TP24	EUT_076_LCM_Whole_CIS_conc0_TP24	Alk_43313	43313	EUT_076_LCM	24	CIS	1	Whole	266802
Alk	0.237429	-0.575885	1.64302	-0.350503	0.725961	NA	EUT_076_LCM_Whole_CIS_conc5_TP24	EUT_076_LCM_Whole_CIS_conc0_TP24	Alk_43313	43313	EUT_076_LCM	24	CIS	5	Whole	266802
Alkbh1	59.6779	1.35446	1.1596	1.16804	0.24279	0.859881	EUT_076_LCM_GM_CIS_conc5_TP24	EUT_076_LCM_GM_CIS_conc0_TP24	Alkbh1_39213	39213	EUT_076_LCM	24	CIS	5	GM	362766
Alkbh1	59.6779	2.26927	1.15948	1.95714	0.0503305	0.365597	EUT_076_LCM_GM_CIS_conc2.5_TP24	EUT_076_LCM_GM_CIS_conc0_TP24	Alkbh1_39213	39213	EUT_076_LCM	24	CIS	2.5	GM	362766
Alkbh1	59.6779	1.17677	1.08527	1.08432	0.278225	0.987634	EUT_076_LCM_GM_CIS_conc1_TP24	EUT_076_LCM_GM_CIS_conc0_TP24	Alkbh1_39213	39213	EUT_076_LCM	24	CIS	1	GM	362766
Alkbh1	118.65	0.25183	0.198543	1.26839	0.204658	0.9997	EUT_076_LCM_Whole_CIS_conc2.5_TP24	EUT_076_LCM_Whole_CIS_conc0_TP24	Alkbh1_39213	39213	EUT_076_LCM	24	CIS	2.5	Whole	362766
Alkbh1	59.6779	0.621463	1.08684	0.571807	0.567453	0.966264	EUT_076_LCM_GM_CIS_conc7.5_TP24	EUT_076_LCM_GM_CIS_conc0_TP24	Alkbh1_39213	39213	EUT_076_LCM	24	CIS	7.5	GM	362766
Alkbh1	118.65	0.308481	0.198568	1.55352	0.120298	0.999969	EUT_076_LCM_Whole_CIS_conc1_TP24	EUT_076_LCM_Whole_CIS_conc0_TP24	Alkbh1_39213	39213	EUT_076_LCM	24	CIS	1	Whole	362766
Alkbh1	66.9756	1.18087	0.657199	1.79682	0.0723635	0.389749	EUT_076_LCM_PPT_CIS_conc5_TP24	EUT_076_LCM_PPT_CIS_conc0_TP24	Alkbh1_39213	39213	EUT_076_LCM	24	CIS	5	PPT	362766
Alkbh1	66.9756	0.483115	0.609606	0.792504	0.428067	0.991539	EUT_076_LCM_PPT_CIS_conc2.5_TP24	EUT_076_LCM_PPT_CIS_conc0_TP24	Alkbh1_39213	39213	EUT_076_LCM	24	CIS	2.5	PPT	362766
Alkbh1	66.9756	1.09559	0.608532	1.80038	0.0717999	0.304474	EUT_076_LCM_PPT_CIS_conc7.5_TP24	EUT_076_LCM_PPT_CIS_conc0_TP24	Alkbh1_39213	39213	EUT_076_LCM	24	CIS	7.5	PPT	362766
Alkbh1	118.65	0.481088	0.197077	2.44111	0.014642	0.134889	EUT_076_LCM_Whole_CIS_conc5_TP24	EUT_076_LCM_Whole_CIS_conc0_TP24	Alkbh1_39213	39213	EUT_076_LCM	24	CIS	5	Whole	362766
Alkbh1	66.9756	0.64164	0.60913	1.05337	0.292171	0.999893	EUT_076_LCM_PPT_CIS_conc1_TP24	EUT_076_LCM_PPT_CIS_conc0_TP24	Alkbh1_39213	39213	EUT_076_LCM	24	CIS	1	PPT	362766
Alkbh1	46.5888	-0.61185	0.731254	-0.836714	0.402753	0.999749	EUT_076_LCM_CPT_CIS_conc5_TP24	EUT_076_LCM_CPT_CIS_conc0_TP24	Alkbh1_39213	39213	EUT_076_LCM	24	CIS	5	CPT	362766
Alkbh1	46.5888	-0.227945	0.731766	-0.3115	0.755421	0.999878	EUT_076_LCM_CPT_CIS_conc2.5_TP24	EUT_076_LCM_CPT_CIS_conc0_TP24	Alkbh1_39213	39213	EUT_076_LCM	24	CIS	2.5	CPT	362766
Alkbh1	46.5888	-0.128413	0.677559	-0.189523	0.849683	0.978071	EUT_076_LCM_CPT_CIS_conc7.5_TP24	EUT_076_LCM_CPT_CIS_conc0_TP24	Alkbh1_39213	39213	EUT_076_LCM	24	CIS	7.5	CPT	362766
Alkbh1	118.65	1.03947	0.196599	5.28729	1.24141e-07	4.18076e-06	EUT_076_LCM_Whole_CIS_conc7.5_TP24	EUT_076_LCM_Whole_CIS_conc0_TP24	Alkbh1_39213	39213	EUT_076_LCM	24	CIS	7.5	Whole	362766
Alkbh1	46.5888	0.418601	0.677363	0.617986	0.536584	0.998455	EUT_076_LCM_CPT_CIS_conc1_TP24	EUT_076_LCM_CPT_CIS_conc0_TP24	Alkbh1_39213	39213	EUT_076_LCM	24	CIS	1	CPT	362766
Alkbh2	11.1302	-0.252931	1.43951	-0.175706	0.860525	0.994473	EUT_076_LCM_PPT_CIS_conc2.5_TP24	EUT_076_LCM_PPT_CIS_conc0_TP24	Alkbh2_46265	46265	EUT_076_LCM	24	CIS	2.5	PPT	304578
Alkbh2	17.1313	-0.0348542	0.26562	-0.131218	0.895603	0.9707	EUT_076_LCM_Whole_CIS_conc5_TP24	EUT_076_LCM_Whole_CIS_conc0_TP24	Alkbh2_46265	46265	EUT_076_LCM	24	CIS	5	Whole	304578
Alkbh2	23.2255	-0.271961	0.750109	-0.362562	0.716932	0.931514	EUT_076_LCM_CPT_CIS_conc7.5_TP24	EUT_076_LCM_CPT_CIS_conc0_TP24	Alkbh2_46265	46265	EUT_076_LCM	24	CIS	7.5	CPT	304578
Alkbh2	11.1302	-1.23826	1.44313	-0.858038	0.390872	0.999893	EUT_076_LCM_PPT_CIS_conc1_TP24	EUT_076_LCM_PPT_CIS_conc0_TP24	Alkbh2_46265	46265	EUT_076_LCM	24	CIS	1	PPT	304578
Alkbh2	23.2255	-0.751806	0.809062	-0.929232	0.352769	0.999749	EUT_076_LCM_CPT_CIS_conc5_TP24	EUT_076_LCM_CPT_CIS_conc0_TP24	Alkbh2_46265	46265	EUT_076_LCM	24	CIS	5	CPT	304578
Alkbh2	11.1302	-0.209676	1.43794	-0.145817	0.884066	0.976594	EUT_076_LCM_PPT_CIS_conc7.5_TP24	EUT_076_LCM_PPT_CIS_conc0_TP24	Alkbh2_46265	46265	EUT_076_LCM	24	CIS	7.5	PPT	304578
Alkbh2	11.1302	1.14245	1.55066	0.736755	0.461271	0.883404	EUT_076_LCM_PPT_CIS_conc5_TP24	EUT_076_LCM_PPT_CIS_conc0_TP24	Alkbh2_46265	46265	EUT_076_LCM	24	CIS	5	PPT	304578
Alkbh2	23.2255	0.244819	0.74977	0.326526	0.744027	0.998455	EUT_076_LCM_CPT_CIS_conc1_TP24	EUT_076_LCM_CPT_CIS_conc0_TP24	Alkbh2_46265	46265	EUT_076_LCM	24	CIS	1	CPT	304578
Alkbh2	6.01506	-4.5545	2.0573	-2.21383	0.0268406	0.250696	EUT_076_LCM_GM_CIS_conc2.5_TP24	EUT_076_LCM_GM_CIS_conc0_TP24	Alkbh2_46265	46265	EUT_076_LCM	24	CIS	2.5	GM	304578
Alkbh2	17.1313	0.068255	0.2648	0.257761	0.796591	0.921884	EUT_076_LCM_Whole_CIS_conc7.5_TP24	EUT_076_LCM_Whole_CIS_conc0_TP24	Alkbh2_46265	46265	EUT_076_LCM	24	CIS	7.5	Whole	304578
Alkbh2	6.01506	-0.30585	1.76857	-0.172936	0.862702	0.992311	EUT_076_LCM_GM_CIS_conc7.5_TP24	EUT_076_LCM_GM_CIS_conc0_TP24	Alkbh2_46265	46265	EUT_076_LCM	24	CIS	7.5	GM	304578
Alkbh2	17.1313	0.329861	0.268542	1.22834	0.219318	0.9997	EUT_076_LCM_Whole_CIS_conc2.5_TP24	EUT_076_LCM_Whole_CIS_conc0_TP24	Alkbh2_46265	46265	EUT_076_LCM	24	CIS	2.5	Whole	304578
Alkbh2	23.2255	0.290135	0.8087	0.358767	0.71977	0.999878	EUT_076_LCM_CPT_CIS_conc2.5_TP24	EUT_076_LCM_CPT_CIS_conc0_TP24	Alkbh2_46265	46265	EUT_076_LCM	24	CIS	2.5	CPT	304578
Alkbh2	6.01506	-1.04392	1.891	-0.552048	0.580915	0.988421	EUT_076_LCM_GM_CIS_conc5_TP24	EUT_076_LCM_GM_CIS_conc0_TP24	Alkbh2_46265	46265	EUT_076_LCM	24	CIS	5	GM	304578
Alkbh2	6.01506	-0.460391	1.76558	-0.26076	0.794278	0.999458	EUT_076_LCM_GM_CIS_conc1_TP24	EUT_076_LCM_GM_CIS_conc0_TP24	Alkbh2_46265	46265	EUT_076_LCM	24	CIS	1	GM	304578
Alkbh2	17.1313	0.0500143	0.271408	0.184277	0.853796	0.999969	EUT_076_LCM_Whole_CIS_conc1_TP24	EUT_076_LCM_Whole_CIS_conc0_TP24	Alkbh2_46265	46265	EUT_076_LCM	24	CIS	1	Whole	304578
Alkbh3	11.1256	0.0312662	0.336708	0.0928584	0.926016	0.999969	EUT_076_LCM_Whole_CIS_conc1_TP24	EUT_076_LCM_Whole_CIS_conc0_TP24	Alkbh3_51703	51703	EUT_076_LCM	24	CIS	1	Whole	362169
Alkbh3	11.1256	0.288219	0.326673	0.882288	0.377621	0.658723	EUT_076_LCM_Whole_CIS_conc7.5_TP24	EUT_076_LCM_Whole_CIS_conc0_TP24	Alkbh3_51703	51703	EUT_076_LCM	24	CIS	7.5	Whole	362169
Alkbh3	18.3317	0.925668	0.780815	1.18551	0.235814	0.612653	EUT_076_LCM_CPT_CIS_conc7.5_TP24	EUT_076_LCM_CPT_CIS_conc0_TP24	Alkbh3_51703	51703	EUT_076_LCM	24	CIS	7.5	CPT	362169
Alkbh3	4.47821	-0.0871721	1.98055	-0.0440142	0.964893	0.992311	EUT_076_LCM_GM_CIS_conc7.5_TP24	EUT_076_LCM_GM_CIS_conc0_TP24	Alkbh3_51703	51703	EUT_076_LCM	24	CIS	7.5	GM	362169
Alkbh3	18.3317	-0.169616	0.843293	-0.201135	0.840593	0.999749	EUT_076_LCM_CPT_CIS_conc5_TP24	EUT_076_LCM_CPT_CIS_conc0_TP24	Alkbh3_51703	51703	EUT_076_LCM	24	CIS	5	CPT	362169
Alkbh3	6.6241	-0.698647	1.38241	-0.505382	0.613291	0.907619	EUT_076_LCM_PPT_CIS_conc7.5_TP24	EUT_076_LCM_PPT_CIS_conc0_TP24	Alkbh3_51703	51703	EUT_076_LCM	24	CIS	7.5	PPT	362169
Alkbh3	6.6241	-0.408322	1.38178	-0.295503	0.767609	0.999893	EUT_076_LCM_PPT_CIS_conc1_TP24	EUT_076_LCM_PPT_CIS_conc0_TP24	Alkbh3_51703	51703	EUT_076_LCM	24	CIS	1	PPT	362169
Alkbh3	4.47821	4.51298	1.95121	2.31291	0.0207275	0.224402	EUT_076_LCM_GM_CIS_conc5_TP24	EUT_076_LCM_GM_CIS_conc0_TP24	Alkbh3_51703	51703	EUT_076_LCM	24	CIS	5	GM	362169
Alkbh3	11.1256	0.0226748	0.335999	0.0674847	0.946196	0.9997	EUT_076_LCM_Whole_CIS_conc2.5_TP24	EUT_076_LCM_Whole_CIS_conc0_TP24	Alkbh3_51703	51703	EUT_076_LCM	24	CIS	2.5	Whole	362169
Alkbh3	4.47821	4.46706	1.95464	2.28536	0.0222916	0.224127	EUT_076_LCM_GM_CIS_conc2.5_TP24	EUT_076_LCM_GM_CIS_conc0_TP24	Alkbh3_51703	51703	EUT_076_LCM	24	CIS	2.5	GM	362169
Alkbh3	6.6241	1.63015	1.48047	1.1011	0.270851	0.73641	EUT_076_LCM_PPT_CIS_conc5_TP24	EUT_076_LCM_PPT_CIS_conc0_TP24	Alkbh3_51703	51703	EUT_076_LCM	24	CIS	5	PPT	362169
Alkbh3	18.3317	-0.143116	0.845416	-0.169285	0.865573	0.999878	EUT_076_LCM_CPT_CIS_conc2.5_TP24	EUT_076_LCM_CPT_CIS_conc0_TP24	Alkbh3_51703	51703	EUT_076_LCM	24	CIS	2.5	CPT	362169
Alkbh3	18.3317	0.335832	0.782844	0.42899	0.667931	0.998455	EUT_076_LCM_CPT_CIS_conc1_TP24	EUT_076_LCM_CPT_CIS_conc0_TP24	Alkbh3_51703	51703	EUT_076_LCM	24	CIS	1	CPT	362169
Alkbh3	4.47821	3.34654	1.85198	1.80701	0.0707614	0.549351	EUT_076_LCM_GM_CIS_conc1_TP24	EUT_076_LCM_GM_CIS_conc0_TP24	Alkbh3_51703	51703	EUT_076_LCM	24	CIS	1	GM	362169
Alkbh3	6.6241	1.45668	1.37261	1.06124	0.288579	0.937526	EUT_076_LCM_PPT_CIS_conc2.5_TP24	EUT_076_LCM_PPT_CIS_conc0_TP24	Alkbh3_51703	51703	EUT_076_LCM	24	CIS	2.5	PPT	362169
Alkbh3	11.1256	0.347215	0.326675	1.06287	0.28784	0.650488	EUT_076_LCM_Whole_CIS_conc5_TP24	EUT_076_LCM_Whole_CIS_conc0_TP24	Alkbh3_51703	51703	EUT_076_LCM	24	CIS	5	Whole	362169
Alkbh4	5.73763	0.788149	1.59955	0.492731	0.622203	0.991539	EUT_076_LCM_PPT_CIS_conc2.5_TP24	EUT_076_LCM_PPT_CIS_conc0_TP24	Alkbh4_51628	51628	EUT_076_LCM	24	CIS	2.5	PPT	288587
Alkbh4	3.25852	-0.604202	0.611751	-0.98766	0.323319	0.9997	EUT_076_LCM_Whole_CIS_conc2.5_TP24	EUT_076_LCM_Whole_CIS_conc0_TP24	Alkbh4_51628	51628	EUT_076_LCM	24	CIS	2.5	Whole	288587
Alkbh4	3.34874	-0.0786152	1.33059	-0.0590827	0.952886	0.998455	EUT_076_LCM_CPT_CIS_conc1_TP24	EUT_076_LCM_CPT_CIS_conc0_TP24	Alkbh4_51628	51628	EUT_076_LCM	24	CIS	1	CPT	288587
Alkbh4	5.2579	0.0269276	1.58327	0.0170076	0.986431	0.996299	EUT_076_LCM_GM_CIS_conc7.5_TP24	EUT_076_LCM_GM_CIS_conc0_TP24	Alkbh4_51628	51628	EUT_076_LCM	24	CIS	7.5	GM	288587
Alkbh4	5.2579	-4.45586	1.87194	-2.38035	0.0172963	0.204287	EUT_076_LCM_GM_CIS_conc5_TP24	EUT_076_LCM_GM_CIS_conc0_TP24	Alkbh4_51628	51628	EUT_076_LCM	24	CIS	5	GM	288587
Alkbh4	5.73763	2.12704	1.59231	1.33582	0.181609	0.999893	EUT_076_LCM_PPT_CIS_conc1_TP24	EUT_076_LCM_PPT_CIS_conc0_TP24	Alkbh4_51628	51628	EUT_076_LCM	24	CIS	1	PPT	288587
Alkbh4	3.34874	-3.05161	1.46363	-2.08497	0.0370722	0.382353	EUT_076_LCM_CPT_CIS_conc5_TP24	EUT_076_LCM_CPT_CIS_conc0_TP24	Alkbh4_51628	51628	EUT_076_LCM	24	CIS	5	CPT	288587
Alkbh4	3.34874	0.114564	1.32732	0.0863121	0.931218	0.982369	EUT_076_LCM_CPT_CIS_conc7.5_TP24	EUT_076_LCM_CPT_CIS_conc0_TP24	Alkbh4_51628	51628	EUT_076_LCM	24	CIS	7.5	CPT	288587
Alkbh4	5.73763	1.668	1.59292	1.04714	0.295037	0.665069	EUT_076_LCM_PPT_CIS_conc7.5_TP24	EUT_076_LCM_PPT_CIS_conc0_TP24	Alkbh4_51628	51628	EUT_076_LCM	24	CIS	7.5	PPT	288587
Alkbh4	3.25852	-1.38971	0.609227	-2.28111	0.0225419	0.113847	EUT_076_LCM_Whole_CIS_conc7.5_TP24	EUT_076_LCM_Whole_CIS_conc0_TP24	Alkbh4_51628	51628	EUT_076_LCM	24	CIS	7.5	Whole	288587
Alkbh4	3.25852	0.0100762	0.588535	0.0171208	0.98634	0.996047	EUT_076_LCM_Whole_CIS_conc5_TP24	EUT_076_LCM_Whole_CIS_conc0_TP24	Alkbh4_51628	51628	EUT_076_LCM	24	CIS	5	Whole	288587
Alkbh4	5.73763	0.79425	1.72471	0.460512	0.645149	0.960009	EUT_076_LCM_PPT_CIS_conc5_TP24	EUT_076_LCM_PPT_CIS_conc0_TP24	Alkbh4_51628	51628	EUT_076_LCM	24	CIS	5	PPT	288587
Alkbh4	3.25852	0.097935	0.598818	0.163547	0.870088	0.999969	EUT_076_LCM_Whole_CIS_conc1_TP24	EUT_076_LCM_Whole_CIS_conc0_TP24	Alkbh4_51628	51628	EUT_076_LCM	24	CIS	1	Whole	288587
Alkbh4	5.2579	0.784112	1.68615	0.465032	0.641909	0.997876	EUT_076_LCM_GM_CIS_conc2.5_TP24	EUT_076_LCM_GM_CIS_conc0_TP24	Alkbh4_51628	51628	EUT_076_LCM	24	CIS	2.5	GM	288587
Alkbh4	3.34874	-2.40019	1.46831	-1.63466	0.10212	0.761824	EUT_076_LCM_CPT_CIS_conc2.5_TP24	EUT_076_LCM_CPT_CIS_conc0_TP24	Alkbh4_51628	51628	EUT_076_LCM	24	CIS	2.5	CPT	288587
Alkbh4	5.2579	0.335841	1.57621	0.213069	0.831273	0.999458	EUT_076_LCM_GM_CIS_conc1_TP24	EUT_076_LCM_GM_CIS_conc0_TP24	Alkbh4_51628	51628	EUT_076_LCM	24	CIS	1	GM	288587
Alkbh5	7.37377	-3.05496	1.65854	-1.84196	0.0654807	0.312494	EUT_076_LCM_GM_CIS_conc7.5_TP24	EUT_076_LCM_GM_CIS_conc0_TP24	Alkbh5_40301	40301	EUT_076_LCM	24	CIS	7.5	GM	303193
Alkbh5	7.37377	2.47987	1.49563	1.65808	0.0973021	0.659154	EUT_076_LCM_GM_CIS_conc1_TP24	EUT_076_LCM_GM_CIS_conc0_TP24	Alkbh5_40301	40301	EUT_076_LCM	24	CIS	1	GM	303193
Alkbh5	9.35693	0.188783	0.383256	0.492576	0.622312	0.877925	EUT_076_LCM_Whole_CIS_conc5_TP24	EUT_076_LCM_Whole_CIS_conc0_TP24	Alkbh5_40301	40301	EUT_076_LCM	24	CIS	5	Whole	303193
Alkbh5	11.0661	1.26535	0.832796	1.5194	0.128663	0.827628	EUT_076_LCM_CPT_CIS_conc2.5_TP24	EUT_076_LCM_CPT_CIS_conc0_TP24	Alkbh5_40301	40301	EUT_076_LCM	24	CIS	2.5	CPT	303193
Alkbh5	9.35693	0.0137871	0.390742	0.0352844	0.971853	0.9997	EUT_076_LCM_Whole_CIS_conc2.5_TP24	EUT_076_LCM_Whole_CIS_conc0_TP24	Alkbh5_40301	40301	EUT_076_LCM	24	CIS	2.5	Whole	303193
Alkbh5	11.1079	1.75419	1.21065	1.44897	0.147346	0.556099	EUT_076_LCM_PPT_CIS_conc5_TP24	EUT_076_LCM_PPT_CIS_conc0_TP24	Alkbh5_40301	40301	EUT_076_LCM	24	CIS	5	PPT	303193
Alkbh5	11.1079	1.54435	1.1223	1.37605	0.168805	0.999893	EUT_076_LCM_PPT_CIS_conc1_TP24	EUT_076_LCM_PPT_CIS_conc0_TP24	Alkbh5_40301	40301	EUT_076_LCM	24	CIS	1	PPT	303193
Alkbh5	7.37377	1.17549	1.60481	0.73248	0.463876	0.977568	EUT_076_LCM_GM_CIS_conc2.5_TP24	EUT_076_LCM_GM_CIS_conc0_TP24	Alkbh5_40301	40301	EUT_076_LCM	24	CIS	2.5	GM	303193
Alkbh5	11.0661	1.08101	0.831185	1.30056	0.193409	0.904427	EUT_076_LCM_CPT_CIS_conc5_TP24	EUT_076_LCM_CPT_CIS_conc0_TP24	Alkbh5_40301	40301	EUT_076_LCM	24	CIS	5	CPT	303193
Alkbh5	11.0661	0.114915	0.777103	0.147876	0.882441	0.982369	EUT_076_LCM_CPT_CIS_conc7.5_TP24	EUT_076_LCM_CPT_CIS_conc0_TP24	Alkbh5_40301	40301	EUT_076_LCM	24	CIS	7.5	CPT	303193
Alkbh5	11.1079	0.993228	1.12497	0.882897	0.377292	0.986843	EUT_076_LCM_PPT_CIS_conc2.5_TP24	EUT_076_LCM_PPT_CIS_conc0_TP24	Alkbh5_40301	40301	EUT_076_LCM	24	CIS	2.5	PPT	303193
Alkbh5	11.1079	1.16425	1.12269	1.03702	0.299727	0.669186	EUT_076_LCM_PPT_CIS_conc7.5_TP24	EUT_076_LCM_PPT_CIS_conc0_TP24	Alkbh5_40301	40301	EUT_076_LCM	24	CIS	7.5	PPT	303193
Alkbh5	7.37377	1.08837	1.60023	0.680134	0.49642	0.988421	EUT_076_LCM_GM_CIS_conc5_TP24	EUT_076_LCM_GM_CIS_conc0_TP24	Alkbh5_40301	40301	EUT_076_LCM	24	CIS	5	GM	303193
Alkbh5	9.35693	-0.453965	0.386981	-1.17309	0.240759	0.520299	EUT_076_LCM_Whole_CIS_conc7.5_TP24	EUT_076_LCM_Whole_CIS_conc0_TP24	Alkbh5_40301	40301	EUT_076_LCM	24	CIS	7.5	Whole	303193
Alkbh5	11.0661	1.22619	0.773447	1.58536	0.112885	0.998455	EUT_076_LCM_CPT_CIS_conc1_TP24	EUT_076_LCM_CPT_CIS_conc0_TP24	Alkbh5_40301	40301	EUT_076_LCM	24	CIS	1	CPT	303193
Alkbh5	9.35693	-0.179282	0.393675	-0.455406	0.648817	0.999969	EUT_076_LCM_Whole_CIS_conc1_TP24	EUT_076_LCM_Whole_CIS_conc0_TP24	Alkbh5_40301	40301	EUT_076_LCM	24	CIS	1	Whole	303193
Alkbh6	12.4274	2.08856	1.2296	1.69857	0.0893996	0.998455	EUT_076_LCM_CPT_CIS_conc1_TP24	EUT_076_LCM_CPT_CIS_conc0_TP24	Alkbh6_81516	81516	EUT_076_LCM	24	CIS	1	CPT	292780
Alkbh6	7.85453	2.86587	1.8035	1.58906	0.112047	0.652618	EUT_076_LCM_PPT_CIS_conc2.5_TP24	EUT_076_LCM_PPT_CIS_conc0_TP24	Alkbh6_39441	39441	EUT_076_LCM	24	CIS	2.5	PPT	292780
Alkbh6	16.7403	0.606286	1.52107	0.398591	0.690195	0.999893	EUT_076_LCM_PPT_CIS_conc1_TP24	EUT_076_LCM_PPT_CIS_conc0_TP24	Alkbh6_81516	81516	EUT_076_LCM	24	CIS	1	PPT	292780
Alkbh6	12.4274	0.185363	1.33209	0.139152	0.88933	0.999878	EUT_076_LCM_CPT_CIS_conc2.5_TP24	EUT_076_LCM_CPT_CIS_conc0_TP24	Alkbh6_81516	81516	EUT_076_LCM	24	CIS	2.5	CPT	292780
Alkbh6	5.51118	0.667616	0.505631	1.32036	0.186714	0.539784	EUT_076_LCM_Whole_CIS_conc5_TP24	EUT_076_LCM_Whole_CIS_conc0_TP24	Alkbh6_39441	39441	EUT_076_LCM	24	CIS	5	Whole	292780
Alkbh6	4.10673	-1.51427	1.62451	-0.932141	0.351264	0.999878	EUT_076_LCM_CPT_CIS_conc2.5_TP24	EUT_076_LCM_CPT_CIS_conc0_TP24	Alkbh6_39441	39441	EUT_076_LCM	24	CIS	2.5	CPT	292780
Alkbh6	16.7403	2.6161	1.63797	1.59717	0.110229	0.486065	EUT_076_LCM_PPT_CIS_conc5_TP24	EUT_076_LCM_PPT_CIS_conc0_TP24	Alkbh6_81516	81516	EUT_076_LCM	24	CIS	5	PPT	292780
Alkbh6	11.8783	-1.44454	1.62079	-0.89126	0.37279	0.988421	EUT_076_LCM_GM_CIS_conc5_TP24	EUT_076_LCM_GM_CIS_conc0_TP24	Alkbh6_39441	39441	EUT_076_LCM	24	CIS	5	GM	292780
Alkbh6	16.7403	2.69372	1.51696	1.77573	0.0757772	0.314765	EUT_076_LCM_PPT_CIS_conc7.5_TP24	EUT_076_LCM_PPT_CIS_conc0_TP24	Alkbh6_81516	81516	EUT_076_LCM	24	CIS	7.5	PPT	292780
Alkbh6	30.7055	1.11594	1.3937	0.800704	0.423303	0.959967	EUT_076_LCM_GM_CIS_conc2.5_TP24	EUT_076_LCM_GM_CIS_conc0_TP24	Alkbh6_81516	81516	EUT_076_LCM	24	CIS	2.5	GM	292780
Alkbh6	30.7055	-0.597028	1.30514	-0.457443	0.647353	0.999458	EUT_076_LCM_GM_CIS_conc1_TP24	EUT_076_LCM_GM_CIS_conc0_TP24	Alkbh6_81516	81516	EUT_076_LCM	24	CIS	1	GM	292780
Alkbh6	4.10673	2.51998	1.46566	1.71934	0.0855518	0.35995	EUT_076_LCM_CPT_CIS_conc7.5_TP24	EUT_076_LCM_CPT_CIS_conc0_TP24	Alkbh6_39441	39441	EUT_076_LCM	24	CIS	7.5	CPT	292780
Alkbh6	19.5495	0.460895	0.299186	1.5405	0.123439	0.352187	EUT_076_LCM_Whole_CIS_conc7.5_TP24	EUT_076_LCM_Whole_CIS_conc0_TP24	Alkbh6_81516	81516	EUT_076_LCM	24	CIS	7.5	Whole	292780
Alkbh6	7.85453	3.08652	1.94363	1.58802	0.112282	0.49031	EUT_076_LCM_PPT_CIS_conc5_TP24	EUT_076_LCM_PPT_CIS_conc0_TP24	Alkbh6_39441	39441	EUT_076_LCM	24	CIS	5	PPT	292780
Alkbh6	4.10673	-0.50794	1.59147	-0.319164	0.749602	0.999749	EUT_076_LCM_CPT_CIS_conc5_TP24	EUT_076_LCM_CPT_CIS_conc0_TP24	Alkbh6_39441	39441	EUT_076_LCM	24	CIS	5	CPT	292780
Alkbh6	30.7055	0.195918	1.30526	0.150099	0.880687	0.992311	EUT_076_LCM_GM_CIS_conc7.5_TP24	EUT_076_LCM_GM_CIS_conc0_TP24	Alkbh6_81516	81516	EUT_076_LCM	24	CIS	7.5	GM	292780
Alkbh6	5.51118	0.352236	0.520351	0.67692	0.498456	0.999969	EUT_076_LCM_Whole_CIS_conc1_TP24	EUT_076_LCM_Whole_CIS_conc0_TP24	Alkbh6_39441	39441	EUT_076_LCM	24	CIS	1	Whole	292780
Alkbh6	7.85453	2.65213	1.80347	1.47057	0.141407	0.98987	EUT_076_LCM_PPT_CIS_conc1_TP24	EUT_076_LCM_PPT_CIS_conc0_TP24	Alkbh6_39441	39441	EUT_076_LCM	24	CIS	1	PPT	292780
Alkbh6	5.51118	1.14629	0.502088	2.28304	0.0224282	0.113392	EUT_076_LCM_Whole_CIS_conc7.5_TP24	EUT_076_LCM_Whole_CIS_conc0_TP24	Alkbh6_39441	39441	EUT_076_LCM	24	CIS	7.5	Whole	292780
Alkbh6	30.7055	0.237137	1.39387	0.170128	0.864909	0.998328	EUT_076_LCM_GM_CIS_conc5_TP24	EUT_076_LCM_GM_CIS_conc0_TP24	Alkbh6_81516	81516	EUT_076_LCM	24	CIS	5	GM	292780
Alkbh6	11.8783	-0.683551	1.62076	-0.421746	0.67321	0.997876	EUT_076_LCM_GM_CIS_conc2.5_TP24	EUT_076_LCM_GM_CIS_conc0_TP24	Alkbh6_39441	39441	EUT_076_LCM	24	CIS	2.5	GM	292780
Alkbh6	19.5495	-0.0953253	0.306263	-0.311253	0.755608	0.999969	EUT_076_LCM_Whole_CIS_conc1_TP24	EUT_076_LCM_Whole_CIS_conc0_TP24	Alkbh6_81516	81516	EUT_076_LCM	24	CIS	1	Whole	292780
Alkbh6	19.5495	-0.226127	0.301794	-0.749277	0.45369	0.787016	EUT_076_LCM_Whole_CIS_conc5_TP24	EUT_076_LCM_Whole_CIS_conc0_TP24	Alkbh6_81516	81516	EUT_076_LCM	24	CIS	5	Whole	292780
Alkbh6	11.8783	-0.750613	1.51372	-0.495874	0.619983	0.999458	EUT_076_LCM_GM_CIS_conc1_TP24	EUT_076_LCM_GM_CIS_conc0_TP24	Alkbh6_39441	39441	EUT_076_LCM	24	CIS	1	GM	292780
Alkbh6	12.4274	1.82896	1.32582	1.3795	0.167741	0.848466	EUT_076_LCM_CPT_CIS_conc5_TP24	EUT_076_LCM_CPT_CIS_conc0_TP24	Alkbh6_81516	81516	EUT_076_LCM	24	CIS	5	CPT	292780
Alkbh6	7.85453	3.44625	1.80112	1.91339	0.0556984	0.257767	EUT_076_LCM_PPT_CIS_conc7.5_TP24	EUT_076_LCM_PPT_CIS_conc0_TP24	Alkbh6_39441	39441	EUT_076_LCM	24	CIS	7.5	PPT	292780
Alkbh6	11.8783	-5.94763	1.67436	-3.55218	0.000382054	0.0135087	EUT_076_LCM_GM_CIS_conc7.5_TP24	EUT_076_LCM_GM_CIS_conc0_TP24	Alkbh6_39441	39441	EUT_076_LCM	24	CIS	7.5	GM	292780
Alkbh6	19.5495	-0.241603	0.306854	-0.787355	0.431074	0.9997	EUT_076_LCM_Whole_CIS_conc2.5_TP24	EUT_076_LCM_Whole_CIS_conc0_TP24	Alkbh6_81516	81516	EUT_076_LCM	24	CIS	2.5	Whole	292780
Alkbh6	16.7403	0.998766	1.52052	0.65686	0.511271	0.991539	EUT_076_LCM_PPT_CIS_conc2.5_TP24	EUT_076_LCM_PPT_CIS_conc0_TP24	Alkbh6_81516	81516	EUT_076_LCM	24	CIS	2.5	PPT	292780
Alkbh6	4.10673	0.149291	1.4804	0.100845	0.919673	0.998455	EUT_076_LCM_CPT_CIS_conc1_TP24	EUT_076_LCM_CPT_CIS_conc0_TP24	Alkbh6_39441	39441	EUT_076_LCM	24	CIS	1	CPT	292780
Alkbh6	5.51118	0.754611	0.513192	1.47043	0.141446	0.9997	EUT_076_LCM_Whole_CIS_conc2.5_TP24	EUT_076_LCM_Whole_CIS_conc0_TP24	Alkbh6_39441	39441	EUT_076_LCM	24	CIS	2.5	Whole	292780
Alkbh6	12.4274	1.41679	1.23018	1.15169	0.249448	0.629802	EUT_076_LCM_CPT_CIS_conc7.5_TP24	EUT_076_LCM_CPT_CIS_conc0_TP24	Alkbh6_81516	81516	EUT_076_LCM	24	CIS	7.5	CPT	292780
Alkbh7	7.11075	0.628598	1.58508	0.396572	0.691683	0.946483	EUT_076_LCM_PPT_CIS_conc7.5_TP24	EUT_076_LCM_PPT_CIS_conc0_TP24	Alkbh7_37215	37215	EUT_076_LCM	24	CIS	7.5	PPT	679944
Alkbh7	25.8123	1.24329	0.751713	1.65394	0.0981402	0.385726	EUT_076_LCM_CPT_CIS_conc7.5_TP24	EUT_076_LCM_CPT_CIS_conc0_TP24	Alkbh7_37215	37215	EUT_076_LCM	24	CIS	7.5	CPT	679944
Alkbh7	25.8123	-0.102869	0.813877	-0.126393	0.899421	0.999878	EUT_076_LCM_CPT_CIS_conc2.5_TP24	EUT_076_LCM_CPT_CIS_conc0_TP24	Alkbh7_37215	37215	EUT_076_LCM	24	CIS	2.5	CPT	679944
Alkbh7	13.3982	-0.246681	0.327709	-0.752744	0.451604	0.9997	EUT_076_LCM_Whole_CIS_conc2.5_TP24	EUT_076_LCM_Whole_CIS_conc0_TP24	Alkbh7_37215	37215	EUT_076_LCM	24	CIS	2.5	Whole	679944
Alkbh7	1.00721	-3.05895	1.72443	-1.77389	0.0760815	NA	EUT_076_LCM_GM_CIS_conc2.5_TP24	EUT_076_LCM_GM_CIS_conc0_TP24	Alkbh7_37215	37215	EUT_076_LCM	24	CIS	2.5	GM	679944
Alkbh7	1.00721	-3.10166	1.5895	-1.95135	0.0510156	NA	EUT_076_LCM_GM_CIS_conc7.5_TP24	EUT_076_LCM_GM_CIS_conc0_TP24	Alkbh7_37215	37215	EUT_076_LCM	24	CIS	7.5	GM	679944
Alkbh7	13.3982	0.209858	0.318576	0.658738	0.510064	0.815308	EUT_076_LCM_Whole_CIS_conc5_TP24	EUT_076_LCM_Whole_CIS_conc0_TP24	Alkbh7_37215	37215	EUT_076_LCM	24	CIS	5	Whole	679944
Alkbh7	1.00721	-1.82578	1.45927	-1.25116	0.210876	0.926395	EUT_076_LCM_GM_CIS_conc1_TP24	EUT_076_LCM_GM_CIS_conc0_TP24	Alkbh7_37215	37215	EUT_076_LCM	24	CIS	1	GM	679944
Alkbh7	1.00721	-3.84158	1.72443	-2.22774	0.0258977	0.251544	EUT_076_LCM_GM_CIS_conc5_TP24	EUT_076_LCM_GM_CIS_conc0_TP24	Alkbh7_37215	37215	EUT_076_LCM	24	CIS	5	GM	679944
Alkbh7	7.11075	0.0120909	1.71418	0.00705347	0.994372	0.997916	EUT_076_LCM_PPT_CIS_conc5_TP24	EUT_076_LCM_PPT_CIS_conc0_TP24	Alkbh7_37215	37215	EUT_076_LCM	24	CIS	5	PPT	679944
Alkbh7	13.3982	-0.107263	0.326979	-0.328042	0.74288	0.999969	EUT_076_LCM_Whole_CIS_conc1_TP24	EUT_076_LCM_Whole_CIS_conc0_TP24	Alkbh7_37215	37215	EUT_076_LCM	24	CIS	1	Whole	679944
Alkbh7	7.11075	-2.12795	1.6071	-1.3241	0.185471	0.815579	EUT_076_LCM_PPT_CIS_conc2.5_TP24	EUT_076_LCM_PPT_CIS_conc0_TP24	Alkbh7_37215	37215	EUT_076_LCM	24	CIS	2.5	PPT	679944
Alkbh7	25.8123	0.210278	0.811725	0.259051	0.795596	0.999749	EUT_076_LCM_CPT_CIS_conc5_TP24	EUT_076_LCM_CPT_CIS_conc0_TP24	Alkbh7_37215	37215	EUT_076_LCM	24	CIS	5	CPT	679944
Alkbh7	13.3982	0.00416569	0.31926	0.013048	0.98959	0.996665	EUT_076_LCM_Whole_CIS_conc7.5_TP24	EUT_076_LCM_Whole_CIS_conc0_TP24	Alkbh7_37215	37215	EUT_076_LCM	24	CIS	7.5	Whole	679944
Alkbh7	7.11075	-0.342326	1.58858	-0.215491	0.829384	0.999893	EUT_076_LCM_PPT_CIS_conc1_TP24	EUT_076_LCM_PPT_CIS_conc0_TP24	Alkbh7_37215	37215	EUT_076_LCM	24	CIS	1	PPT	679944
Alkbh7	25.8123	0.177995	0.754121	0.23603	0.813409	0.998455	EUT_076_LCM_CPT_CIS_conc1_TP24	EUT_076_LCM_CPT_CIS_conc0_TP24	Alkbh7_37215	37215	EUT_076_LCM	24	CIS	1	CPT	679944
Alkbh8	4.44187	1.54085	1.66728	0.92417	0.355398	0.999878	EUT_076_LCM_CPT_CIS_conc2.5_TP24	EUT_076_LCM_CPT_CIS_conc0_TP24	Alkbh8_41941	41941	EUT_076_LCM	24	CIS	2.5	CPT	366783
Alkbh8	4.44187	1.10208	1.54794	0.711964	0.476487	0.998455	EUT_076_LCM_CPT_CIS_conc1_TP24	EUT_076_LCM_CPT_CIS_conc0_TP24	Alkbh8_41941	41941	EUT_076_LCM	24	CIS	1	CPT	366783
Alkbh8	8.61714	0.183856	1.87428	0.0980938	0.921858	0.997876	EUT_076_LCM_GM_CIS_conc2.5_TP24	EUT_076_LCM_GM_CIS_conc0_TP24	Alkbh8_41941	41941	EUT_076_LCM	24	CIS	2.5	GM	366783
Alkbh8	8.61714	2.09131	1.74562	1.19803	0.230903	0.677767	EUT_076_LCM_GM_CIS_conc7.5_TP24	EUT_076_LCM_GM_CIS_conc0_TP24	Alkbh8_41941	41941	EUT_076_LCM	24	CIS	7.5	GM	366783
Alkbh8	9.94265	0.0158729	0.33348	0.0475978	0.962037	0.987453	EUT_076_LCM_Whole_CIS_conc7.5_TP24	EUT_076_LCM_Whole_CIS_conc0_TP24	Alkbh8_41941	41941	EUT_076_LCM	24	CIS	7.5	Whole	366783
Alkbh8	4.44187	0.480906	1.54933	0.310397	0.756259	0.943121	EUT_076_LCM_CPT_CIS_conc7.5_TP24	EUT_076_LCM_CPT_CIS_conc0_TP24	Alkbh8_41941	41941	EUT_076_LCM	24	CIS	7.5	CPT	366783
Alkbh8	9.94265	0.146595	0.340875	0.430053	0.667157	0.9997	EUT_076_LCM_Whole_CIS_conc2.5_TP24	EUT_076_LCM_Whole_CIS_conc0_TP24	Alkbh8_41941	41941	EUT_076_LCM	24	CIS	2.5	Whole	366783
Alkbh8	8.61714	-0.0987398	1.87055	-0.0527864	0.957902	0.999393	EUT_076_LCM_GM_CIS_conc5_TP24	EUT_076_LCM_GM_CIS_conc0_TP24	Alkbh8_41941	41941	EUT_076_LCM	24	CIS	5	GM	366783
Alkbh8	3.60556	0.365404	1.34248	0.272186	0.785479	0.999893	EUT_076_LCM_PPT_CIS_conc1_TP24	EUT_076_LCM_PPT_CIS_conc0_TP24	Alkbh8_41941	41941	EUT_076_LCM	24	CIS	1	PPT	366783
Alkbh8	3.60556	-0.893206	1.35898	-0.657263	0.511012	0.991539	EUT_076_LCM_PPT_CIS_conc2.5_TP24	EUT_076_LCM_PPT_CIS_conc0_TP24	Alkbh8_41941	41941	EUT_076_LCM	24	CIS	2.5	PPT	366783
Alkbh8	3.60556	-1.46652	1.47562	-0.993831	0.320305	0.780509	EUT_076_LCM_PPT_CIS_conc5_TP24	EUT_076_LCM_PPT_CIS_conc0_TP24	Alkbh8_41941	41941	EUT_076_LCM	24	CIS	5	PPT	366783
Alkbh8	3.60556	0.564624	1.3401	0.421329	0.673515	0.939719	EUT_076_LCM_PPT_CIS_conc7.5_TP24	EUT_076_LCM_PPT_CIS_conc0_TP24	Alkbh8_41941	41941	EUT_076_LCM	24	CIS	7.5	PPT	366783
Alkbh8	9.94265	0.481426	0.337849	1.42498	0.154164	0.999969	EUT_076_LCM_Whole_CIS_conc1_TP24	EUT_076_LCM_Whole_CIS_conc0_TP24	Alkbh8_41941	41941	EUT_076_LCM	24	CIS	1	Whole	366783
Alkbh8	9.94265	0.421424	0.331164	1.27255	0.203178	0.557753	EUT_076_LCM_Whole_CIS_conc5_TP24	EUT_076_LCM_Whole_CIS_conc0_TP24	Alkbh8_41941	41941	EUT_076_LCM	24	CIS	5	Whole	366783
Alkbh8	8.61714	-0.569445	1.75257	-0.324921	0.745241	0.999458	EUT_076_LCM_GM_CIS_conc1_TP24	EUT_076_LCM_GM_CIS_conc0_TP24	Alkbh8_41941	41941	EUT_076_LCM	24	CIS	1	GM	366783
Alkbh8	4.44187	-0.0870329	1.67042	-0.0521025	0.958447	0.999749	EUT_076_LCM_CPT_CIS_conc5_TP24	EUT_076_LCM_CPT_CIS_conc0_TP24	Alkbh8_41941	41941	EUT_076_LCM	24	CIS	5	CPT	366783
Alms1	21.5625	0.446685	0.248361	1.79853	0.0720927	0.248589	EUT_076_LCM_Whole_CIS_conc7.5_TP24	EUT_076_LCM_Whole_CIS_conc0_TP24	Alms1_41533	41533	EUT_076_LCM	24	CIS	7.5	Whole	297408
Alms1	14.3431	0.946202	1.09935	0.860696	0.389406	0.998455	EUT_076_LCM_CPT_CIS_conc1_TP24	EUT_076_LCM_CPT_CIS_conc0_TP24	Alms1_41533	41533	EUT_076_LCM	24	CIS	1	CPT	297408
Alms1	21.5625	0.393542	0.253863	1.55021	0.12109	0.999969	EUT_076_LCM_Whole_CIS_conc1_TP24	EUT_076_LCM_Whole_CIS_conc0_TP24	Alms1_41533	41533	EUT_076_LCM	24	CIS	1	Whole	297408
Alms1	11.3982	-1.48723	1.44519	-1.02909	0.303438	0.766882	EUT_076_LCM_PPT_CIS_conc5_TP24	EUT_076_LCM_PPT_CIS_conc0_TP24	Alms1_41533	41533	EUT_076_LCM	24	CIS	5	PPT	297408
Alms1	29.7086	-0.161885	1.30595	-0.12396	0.901347	0.999458	EUT_076_LCM_GM_CIS_conc1_TP24	EUT_076_LCM_GM_CIS_conc0_TP24	Alms1_41533	41533	EUT_076_LCM	24	CIS	1	GM	297408
Alms1	11.3982	-1.27793	1.33654	-0.956145	0.338999	0.999893	EUT_076_LCM_PPT_CIS_conc1_TP24	EUT_076_LCM_PPT_CIS_conc0_TP24	Alms1_41533	41533	EUT_076_LCM	24	CIS	1	PPT	297408
Alms1	11.3982	0.239044	1.33103	0.179593	0.857472	0.976594	EUT_076_LCM_PPT_CIS_conc7.5_TP24	EUT_076_LCM_PPT_CIS_conc0_TP24	Alms1_41533	41533	EUT_076_LCM	24	CIS	7.5	PPT	297408
Alms1	14.3431	1.01603	1.1841	0.858061	0.390859	0.999749	EUT_076_LCM_CPT_CIS_conc5_TP24	EUT_076_LCM_CPT_CIS_conc0_TP24	Alms1_41533	41533	EUT_076_LCM	24	CIS	5	CPT	297408
Alms1	29.7086	0.419243	1.30637	0.320921	0.74827	0.992311	EUT_076_LCM_GM_CIS_conc7.5_TP24	EUT_076_LCM_GM_CIS_conc0_TP24	Alms1_41533	41533	EUT_076_LCM	24	CIS	7.5	GM	297408
Alms1	14.3431	0.953509	1.18567	0.804197	0.421283	0.999878	EUT_076_LCM_CPT_CIS_conc2.5_TP24	EUT_076_LCM_CPT_CIS_conc0_TP24	Alms1_41533	41533	EUT_076_LCM	24	CIS	2.5	CPT	297408
Alms1	14.3431	1.53737	1.0974	1.40093	0.161235	0.503085	EUT_076_LCM_CPT_CIS_conc7.5_TP24	EUT_076_LCM_CPT_CIS_conc0_TP24	Alms1_41533	41533	EUT_076_LCM	24	CIS	7.5	CPT	297408
Alms1	29.7086	0.877435	1.39561	0.628711	0.529538	0.997876	EUT_076_LCM_GM_CIS_conc2.5_TP24	EUT_076_LCM_GM_CIS_conc0_TP24	Alms1_41533	41533	EUT_076_LCM	24	CIS	2.5	GM	297408
Alms1	29.7086	-0.000283741	1.39581	-0.00020328	0.999838	0.999947	EUT_076_LCM_GM_CIS_conc5_TP24	EUT_076_LCM_GM_CIS_conc0_TP24	Alms1_41533	41533	EUT_076_LCM	24	CIS	5	GM	297408
Alms1	11.3982	0.0289231	1.33243	0.021707	0.982682	0.996589	EUT_076_LCM_PPT_CIS_conc2.5_TP24	EUT_076_LCM_PPT_CIS_conc0_TP24	Alms1_41533	41533	EUT_076_LCM	24	CIS	2.5	PPT	297408
Alms1	21.5625	0.505562	0.252586	2.00154	0.0453341	0.867471	EUT_076_LCM_Whole_CIS_conc2.5_TP24	EUT_076_LCM_Whole_CIS_conc0_TP24	Alms1_41533	41533	EUT_076_LCM	24	CIS	2.5	Whole	297408
Alms1	21.5625	0.440659	0.248616	1.77245	0.0763202	0.348851	EUT_076_LCM_Whole_CIS_conc5_TP24	EUT_076_LCM_Whole_CIS_conc0_TP24	Alms1_41533	41533	EUT_076_LCM	24	CIS	5	Whole	297408
Alox12	0.32846	2.78068	1.49265	1.86291	0.0624744	0.947792	EUT_076_LCM_CPT_CIS_conc1_TP24	EUT_076_LCM_CPT_CIS_conc0_TP24	Alox12_51682	51682	EUT_076_LCM	24	CIS	1	CPT	287454
Alox12	0.32846	0.143897	1.61552	0.0890715	0.929025	NA	EUT_076_LCM_CPT_CIS_conc7.5_TP24	EUT_076_LCM_CPT_CIS_conc0_TP24	Alox12_51682	51682	EUT_076_LCM	24	CIS	7.5	CPT	287454
Alox12	0.946968	0.985571	1.57694	0.624991	NA	NA	EUT_076_LCM_PPT_CIS_conc2.5_TP24	EUT_076_LCM_PPT_CIS_conc0_TP24	Alox12_51682	51682	EUT_076_LCM	24	CIS	2.5	PPT	287454
Alox12	1.41148	-3.84031	1.57078	-2.44485	NA	NA	EUT_076_LCM_GM_CIS_conc7.5_TP24	EUT_076_LCM_GM_CIS_conc0_TP24	Alox12_51682	51682	EUT_076_LCM	24	CIS	7.5	GM	287454
Alox12	1.41148	-4.5804	1.70622	-2.68454	NA	NA	EUT_076_LCM_GM_CIS_conc5_TP24	EUT_076_LCM_GM_CIS_conc0_TP24	Alox12_51682	51682	EUT_076_LCM	24	CIS	5	GM	287454
Alox12	1.41148	-3.79756	1.70622	-2.22572	NA	NA	EUT_076_LCM_GM_CIS_conc2.5_TP24	EUT_076_LCM_GM_CIS_conc0_TP24	Alox12_51682	51682	EUT_076_LCM	24	CIS	2.5	GM	287454
Alox12	1.89217	0.575137	0.805169	0.714306	0.475038	0.735625	EUT_076_LCM_Whole_CIS_conc7.5_TP24	EUT_076_LCM_Whole_CIS_conc0_TP24	Alox12_51682	51682	EUT_076_LCM	24	CIS	7.5	Whole	287454
Alox12	0.946968	4.4405	1.44743	3.06786	NA	NA	EUT_076_LCM_PPT_CIS_conc7.5_TP24	EUT_076_LCM_PPT_CIS_conc0_TP24	Alox12_51682	51682	EUT_076_LCM	24	CIS	7.5	PPT	287454
Alox12	0.946968	0.518357	1.5784	0.328407	NA	NA	EUT_076_LCM_PPT_CIS_conc1_TP24	EUT_076_LCM_PPT_CIS_conc0_TP24	Alox12_51682	51682	EUT_076_LCM	24	CIS	1	PPT	287454
Alox12	1.89217	-0.452014	0.845248	-0.53477	0.592809	0.999969	EUT_076_LCM_Whole_CIS_conc1_TP24	EUT_076_LCM_Whole_CIS_conc0_TP24	Alox12_51682	51682	EUT_076_LCM	24	CIS	1	Whole	287454
Alox12	0.32846	0.0897907	1.75232	0.0512411	0.959133	NA	EUT_076_LCM_CPT_CIS_conc2.5_TP24	EUT_076_LCM_CPT_CIS_conc0_TP24	Alox12_51682	51682	EUT_076_LCM	24	CIS	2.5	CPT	287454
Alox12	0.32846	-0.66434	1.75232	-0.379121	0.704598	NA	EUT_076_LCM_CPT_CIS_conc5_TP24	EUT_076_LCM_CPT_CIS_conc0_TP24	Alox12_51682	51682	EUT_076_LCM	24	CIS	5	CPT	287454
Alox12	1.41148	-2.39343	1.43412	-1.66892	NA	NA	EUT_076_LCM_GM_CIS_conc1_TP24	EUT_076_LCM_GM_CIS_conc0_TP24	Alox12_51682	51682	EUT_076_LCM	24	CIS	1	GM	287454
Alox12	0.946968	0.248471	1.73712	0.143036	NA	NA	EUT_076_LCM_PPT_CIS_conc5_TP24	EUT_076_LCM_PPT_CIS_conc0_TP24	Alox12_51682	51682	EUT_076_LCM	24	CIS	5	PPT	287454
Alox12	1.89217	-0.0571034	0.813668	-0.0701802	0.94405	0.983407	EUT_076_LCM_Whole_CIS_conc5_TP24	EUT_076_LCM_Whole_CIS_conc0_TP24	Alox12_51682	51682	EUT_076_LCM	24	CIS	5	Whole	287454
Alox12	1.89217	-0.129495	0.832728	-0.155507	0.876422	0.9997	EUT_076_LCM_Whole_CIS_conc2.5_TP24	EUT_076_LCM_Whole_CIS_conc0_TP24	Alox12_51682	51682	EUT_076_LCM	24	CIS	2.5	Whole	287454
Alox15	1.27651	-3.02737	1.04466	-2.89796	0.00375602	0.999969	EUT_076_LCM_Whole_CIS_conc1_TP24	EUT_076_LCM_Whole_CIS_conc0_TP24	Alox15_8036	8036	EUT_076_LCM	24	CIS	1	Whole	81639
Alox15	1.27651	-2.29709	0.940011	-2.44368	0.0145383	0.0821465	EUT_076_LCM_Whole_CIS_conc7.5_TP24	EUT_076_LCM_Whole_CIS_conc0_TP24	Alox15_8036	8036	EUT_076_LCM	24	CIS	7.5	Whole	81639
Alox15	1.27651	-0.87631	0.924545	-0.947828	0.343217	0.9997	EUT_076_LCM_Whole_CIS_conc2.5_TP24	EUT_076_LCM_Whole_CIS_conc0_TP24	Alox15_8036	8036	EUT_076_LCM	24	CIS	2.5	Whole	81639
Alox15	1.27651	-3.25757	0.989157	-3.29328	0.000990253	0.0215056	EUT_076_LCM_Whole_CIS_conc5_TP24	EUT_076_LCM_Whole_CIS_conc0_TP24	Alox15_8036	8036	EUT_076_LCM	24	CIS	5	Whole	81639
Alox15	0.478482	2.06584	1.30224	1.58637	0.112655	0.4912	EUT_076_LCM_PPT_CIS_conc5_TP24	EUT_076_LCM_PPT_CIS_conc0_TP24	Alox15_8036	8036	EUT_076_LCM	24	CIS	5	PPT	81639
Alox15	4.52318	-1.08229	1.76778	-0.612234	0.540383	0.999458	EUT_076_LCM_GM_CIS_conc1_TP24	EUT_076_LCM_GM_CIS_conc0_TP24	Alox15_8036	8036	EUT_076_LCM	24	CIS	1	GM	81639
Alox15	0.478482	-1.09439	1.38889	-0.787959	0.430721	0.787203	EUT_076_LCM_PPT_CIS_conc7.5_TP24	EUT_076_LCM_PPT_CIS_conc0_TP24	Alox15_8036	8036	EUT_076_LCM	24	CIS	7.5	PPT	81639
Alox15	0.276341	-1.90702	1.40498	-1.35733	0.174675	NA	EUT_076_LCM_CPT_CIS_conc7.5_TP24	EUT_076_LCM_CPT_CIS_conc0_TP24	Alox15_8036	8036	EUT_076_LCM	24	CIS	7.5	CPT	81639
Alox15	0.478482	-0.603896	1.38889	-0.434805	0.663704	0.991539	EUT_076_LCM_PPT_CIS_conc2.5_TP24	EUT_076_LCM_PPT_CIS_conc0_TP24	Alox15_8036	8036	EUT_076_LCM	24	CIS	2.5	PPT	81639
Alox15	0.276341	-1.95041	1.54733	-1.26049	0.207491	NA	EUT_076_LCM_CPT_CIS_conc2.5_TP24	EUT_076_LCM_CPT_CIS_conc0_TP24	Alox15_8036	8036	EUT_076_LCM	24	CIS	2.5	CPT	81639
Alox15	4.52318	-0.907306	1.77279	-0.511797	0.608793	0.981132	EUT_076_LCM_GM_CIS_conc7.5_TP24	EUT_076_LCM_GM_CIS_conc0_TP24	Alox15_8036	8036	EUT_076_LCM	24	CIS	7.5	GM	81639
Alox15	0.276341	-2.69633	1.54733	-1.74256	0.0814097	NA	EUT_076_LCM_CPT_CIS_conc5_TP24	EUT_076_LCM_CPT_CIS_conc0_TP24	Alox15_8036	8036	EUT_076_LCM	24	CIS	5	CPT	81639
Alox15	4.52318	-0.585921	1.88768	-0.310393	0.756262	0.992741	EUT_076_LCM_GM_CIS_conc5_TP24	EUT_076_LCM_GM_CIS_conc0_TP24	Alox15_8036	8036	EUT_076_LCM	24	CIS	5	GM	81639
Alox15	0.478482	-1.07062	1.378	-0.776935	0.437197	0.999893	EUT_076_LCM_PPT_CIS_conc1_TP24	EUT_076_LCM_PPT_CIS_conc0_TP24	Alox15_8036	8036	EUT_076_LCM	24	CIS	1	PPT	81639
Alox15	0.276341	-1.32115	1.35615	-0.974195	0.32996	0.998455	EUT_076_LCM_CPT_CIS_conc1_TP24	EUT_076_LCM_CPT_CIS_conc0_TP24	Alox15_8036	8036	EUT_076_LCM	24	CIS	1	CPT	81639
Alox15	4.52318	-4.37438	2.05582	-2.1278	0.0333534	0.287267	EUT_076_LCM_GM_CIS_conc2.5_TP24	EUT_076_LCM_GM_CIS_conc0_TP24	Alox15_8036	8036	EUT_076_LCM	24	CIS	2.5	GM	81639
Alox15b	0.227025	-0.122308	1.36119	-0.0898538	0.928403	NA	EUT_076_LCM_PPT_CIS_conc1_TP24	EUT_076_LCM_PPT_CIS_conc0_TP24	Alox15b_34916	34916	EUT_076_LCM	24	CIS	1	PPT	266604
Alox15b	0.357372	-0.572019	1.62794	-0.351376	0.725306	NA	EUT_076_LCM_GM_CIS_conc1_TP24	EUT_076_LCM_GM_CIS_conc0_TP24	Alox15b_34916	34916	EUT_076_LCM	24	CIS	1	GM	266604
Alox15b	0.227025	-0.0883788	1.48708	-0.0594312	0.952609	NA	EUT_076_LCM_PPT_CIS_conc5_TP24	EUT_076_LCM_PPT_CIS_conc0_TP24	Alox15b_34916	34916	EUT_076_LCM	24	CIS	5	PPT	266604
Alox15b	19.0133	3.62845	0.688611	5.26923	1.36996e-07	4.53946e-06	EUT_076_LCM_Whole_CIS_conc7.5_TP24	EUT_076_LCM_Whole_CIS_conc0_TP24	Alox15b_34916	34916	EUT_076_LCM	24	CIS	7.5	Whole	266604
Alox15b	0.357372	-0.827927	1.77597	-0.466183	0.641084	NA	EUT_076_LCM_GM_CIS_conc5_TP24	EUT_076_LCM_GM_CIS_conc0_TP24	Alox15b_34916	34916	EUT_076_LCM	24	CIS	5	GM	266604
Alox15b	19.0133	2.04658	0.690516	2.96384	0.00303822	0.0482572	EUT_076_LCM_Whole_CIS_conc5_TP24	EUT_076_LCM_Whole_CIS_conc0_TP24	Alox15b_34916	34916	EUT_076_LCM	24	CIS	5	Whole	266604
Alox15b	0.227025	0.353966	1.37219	0.257957	0.79644	NA	EUT_076_LCM_PPT_CIS_conc2.5_TP24	EUT_076_LCM_PPT_CIS_conc0_TP24	Alox15b_34916	34916	EUT_076_LCM	24	CIS	2.5	PPT	266604
Alox15b	0.472378	0.0902092	1.76394	0.0511408	NA	NA	EUT_076_LCM_CPT_CIS_conc2.5_TP24	EUT_076_LCM_CPT_CIS_conc0_TP24	Alox15b_34916	34916	EUT_076_LCM	24	CIS	2.5	CPT	266604
Alox15b	0.227025	-0.142735	1.37219	-0.10402	0.917154	NA	EUT_076_LCM_PPT_CIS_conc7.5_TP24	EUT_076_LCM_PPT_CIS_conc0_TP24	Alox15b_34916	34916	EUT_076_LCM	24	CIS	7.5	PPT	266604
Alox15b	19.0133	0.73902	0.700503	1.05498	0.291432	0.999969	EUT_076_LCM_Whole_CIS_conc1_TP24	EUT_076_LCM_Whole_CIS_conc0_TP24	Alox15b_34916	34916	EUT_076_LCM	24	CIS	1	Whole	266604
Alox15b	0.472378	-0.66498	1.76394	-0.376986	NA	NA	EUT_076_LCM_CPT_CIS_conc5_TP24	EUT_076_LCM_CPT_CIS_conc0_TP24	Alox15b_34916	34916	EUT_076_LCM	24	CIS	5	CPT	266604
Alox15b	0.357372	-0.0417041	1.77597	-0.0234824	0.981265	NA	EUT_076_LCM_GM_CIS_conc2.5_TP24	EUT_076_LCM_GM_CIS_conc0_TP24	Alox15b_34916	34916	EUT_076_LCM	24	CIS	2.5	GM	266604
Alox15b	0.472378	3.02641	1.49295	2.02714	NA	NA	EUT_076_LCM_CPT_CIS_conc7.5_TP24	EUT_076_LCM_CPT_CIS_conc0_TP24	Alox15b_34916	34916	EUT_076_LCM	24	CIS	7.5	CPT	266604
Alox15b	0.357372	-0.0852047	1.66127	-0.051289	0.959095	NA	EUT_076_LCM_GM_CIS_conc7.5_TP24	EUT_076_LCM_GM_CIS_conc0_TP24	Alox15b_34916	34916	EUT_076_LCM	24	CIS	7.5	GM	266604
Alox15b	0.472378	2.30119	1.51775	1.51619	NA	NA	EUT_076_LCM_CPT_CIS_conc1_TP24	EUT_076_LCM_CPT_CIS_conc0_TP24	Alox15b_34916	34916	EUT_076_LCM	24	CIS	1	CPT	266604
Alox15b	19.0133	2.07531	0.692569	2.99654	0.00273063	0.221132	EUT_076_LCM_Whole_CIS_conc2.5_TP24	EUT_076_LCM_Whole_CIS_conc0_TP24	Alox15b_34916	34916	EUT_076_LCM	24	CIS	2.5	Whole	266604
Alox5	2.75372	-0.399711	1.51772	-0.263362	0.792271	0.992741	EUT_076_LCM_GM_CIS_conc5_TP24	EUT_076_LCM_GM_CIS_conc0_TP24	Alox5_38445	38445	EUT_076_LCM	24	CIS	5	GM	25290
Alox5	2.75372	-5.23468	1.58626	-3.30001	0.000966822	0.0771295	EUT_076_LCM_GM_CIS_conc1_TP24	EUT_076_LCM_GM_CIS_conc0_TP24	Alox5_38445	38445	EUT_076_LCM	24	CIS	1	GM	25290
Alox5	1.11045	0.0965134	1.96327	0.0491594	NA	NA	EUT_076_LCM_CPT_CIS_conc2.5_TP24	EUT_076_LCM_CPT_CIS_conc0_TP24	Alox5_38445	38445	EUT_076_LCM	24	CIS	2.5	CPT	25290
Alox5	2.75372	-4.39398	1.58626	-2.77002	0.00560529	0.0643956	EUT_076_LCM_GM_CIS_conc7.5_TP24	EUT_076_LCM_GM_CIS_conc0_TP24	Alox5_38445	38445	EUT_076_LCM	24	CIS	7.5	GM	25290
Alox5	2.85117	3.70769	1.73184	2.14089	NA	NA	EUT_076_LCM_PPT_CIS_conc2.5_TP24	EUT_076_LCM_PPT_CIS_conc0_TP24	Alox5_38445	38445	EUT_076_LCM	24	CIS	2.5	PPT	25290
Alox5	3.58486	-0.263494	0.709777	-0.371235	0.710462	0.999969	EUT_076_LCM_Whole_CIS_conc1_TP24	EUT_076_LCM_Whole_CIS_conc0_TP24	Alox5_38445	38445	EUT_076_LCM	24	CIS	1	Whole	25290
Alox5	1.11045	3.20415	1.79127	1.78876	NA	NA	EUT_076_LCM_CPT_CIS_conc5_TP24	EUT_076_LCM_CPT_CIS_conc0_TP24	Alox5_38445	38445	EUT_076_LCM	24	CIS	5	CPT	25290
Alox5	2.75372	-4.35135	1.72323	-2.52511	0.0115661	0.161742	EUT_076_LCM_GM_CIS_conc2.5_TP24	EUT_076_LCM_GM_CIS_conc0_TP24	Alox5_38445	38445	EUT_076_LCM	24	CIS	2.5	GM	25290
Alox5	1.11045	4.61909	1.67668	2.75489	NA	NA	EUT_076_LCM_CPT_CIS_conc7.5_TP24	EUT_076_LCM_CPT_CIS_conc0_TP24	Alox5_38445	38445	EUT_076_LCM	24	CIS	7.5	CPT	25290
Alox5	3.58486	0.335586	0.695649	0.482407	0.629517	0.9997	EUT_076_LCM_Whole_CIS_conc2.5_TP24	EUT_076_LCM_Whole_CIS_conc0_TP24	Alox5_38445	38445	EUT_076_LCM	24	CIS	2.5	Whole	25290
Alox5	3.58486	0.538802	0.683151	0.788701	0.430287	0.771508	EUT_076_LCM_Whole_CIS_conc5_TP24	EUT_076_LCM_Whole_CIS_conc0_TP24	Alox5_38445	38445	EUT_076_LCM	24	CIS	5	Whole	25290
Alox5	3.58486	1.09247	0.678945	1.60907	0.107602	0.32459	EUT_076_LCM_Whole_CIS_conc7.5_TP24	EUT_076_LCM_Whole_CIS_conc0_TP24	Alox5_38445	38445	EUT_076_LCM	24	CIS	7.5	Whole	25290
Alox5	2.85117	0.266649	2.00752	0.132825	NA	NA	EUT_076_LCM_PPT_CIS_conc5_TP24	EUT_076_LCM_PPT_CIS_conc0_TP24	Alox5_38445	38445	EUT_076_LCM	24	CIS	5	PPT	25290
Alox5	2.85117	3.51456	1.72861	2.03317	NA	NA	EUT_076_LCM_PPT_CIS_conc7.5_TP24	EUT_076_LCM_PPT_CIS_conc0_TP24	Alox5_38445	38445	EUT_076_LCM	24	CIS	7.5	PPT	25290
Alox5	1.11045	0.255336	1.80057	0.141808	NA	NA	EUT_076_LCM_CPT_CIS_conc1_TP24	EUT_076_LCM_CPT_CIS_conc0_TP24	Alox5_38445	38445	EUT_076_LCM	24	CIS	1	CPT	25290
Alox5	2.85117	5.77869	1.7168	3.36596	NA	NA	EUT_076_LCM_PPT_CIS_conc1_TP24	EUT_076_LCM_PPT_CIS_conc0_TP24	Alox5_38445	38445	EUT_076_LCM	24	CIS	1	PPT	25290
Alox5ap	0.598028	-0.176552	1.60811	-0.109788	0.912577	0.999878	EUT_076_LCM_CPT_CIS_conc2.5_TP24	EUT_076_LCM_CPT_CIS_conc0_TP24	Alox5ap_52047	52047	EUT_076_LCM	24	CIS	2.5	CPT	29624
Alox5ap	0.592334	-0.923672	1.69032	-0.546447	0.584758	0.999458	EUT_076_LCM_GM_CIS_conc1_TP24	EUT_076_LCM_GM_CIS_conc0_TP24	Alox5ap_52047	52047	EUT_076_LCM	24	CIS	1	GM	29624
Alox5ap	0.592334	2.11311	1.65321	1.27819	0.201183	NA	EUT_076_LCM_GM_CIS_conc2.5_TP24	EUT_076_LCM_GM_CIS_conc0_TP24	Alox5ap_52047	52047	EUT_076_LCM	24	CIS	2.5	GM	29624
Alox5ap	0.592334	-0.0852916	1.69032	-0.0504588	0.959757	NA	EUT_076_LCM_GM_CIS_conc7.5_TP24	EUT_076_LCM_GM_CIS_conc0_TP24	Alox5ap_52047	52047	EUT_076_LCM	24	CIS	7.5	GM	29624
Alox5ap	0.598028	-3.85735	1.78391	-2.1623	0.030595	0.348589	EUT_076_LCM_CPT_CIS_conc5_TP24	EUT_076_LCM_CPT_CIS_conc0_TP24	Alox5ap_52047	52047	EUT_076_LCM	24	CIS	5	CPT	29624
Alox5ap	0.219362	0.173651	1.4129	0.122905	0.902183	NA	EUT_076_LCM_PPT_CIS_conc7.5_TP24	EUT_076_LCM_PPT_CIS_conc0_TP24	Alox5ap_52047	52047	EUT_076_LCM	24	CIS	7.5	PPT	29624
Alox5ap	0.219362	0.669934	1.4129	0.474156	0.635388	NA	EUT_076_LCM_PPT_CIS_conc2.5_TP24	EUT_076_LCM_PPT_CIS_conc0_TP24	Alox5ap_52047	52047	EUT_076_LCM	24	CIS	2.5	PPT	29624
Alox5ap	0.592334	-0.82723	1.80703	-0.457784	0.647108	NA	EUT_076_LCM_GM_CIS_conc5_TP24	EUT_076_LCM_GM_CIS_conc0_TP24	Alox5ap_52047	52047	EUT_076_LCM	24	CIS	5	GM	29624
Alox5ap	0.449305	-0.144149	1.28091	-0.112537	0.910398	NA	EUT_076_LCM_Whole_CIS_conc2.5_TP24	EUT_076_LCM_Whole_CIS_conc0_TP24	Alox5ap_52047	52047	EUT_076_LCM	24	CIS	2.5	Whole	29624
Alox5ap	0.598028	-2.9394	1.61253	-1.82285	0.0683261	0.961257	EUT_076_LCM_CPT_CIS_conc1_TP24	EUT_076_LCM_CPT_CIS_conc0_TP24	Alox5ap_52047	52047	EUT_076_LCM	24	CIS	1	CPT	29624
Alox5ap	0.449305	-0.206514	1.24082	-0.166434	0.867816	NA	EUT_076_LCM_Whole_CIS_conc7.5_TP24	EUT_076_LCM_Whole_CIS_conc0_TP24	Alox5ap_52047	52047	EUT_076_LCM	24	CIS	7.5	Whole	29624
Alox5ap	0.449305	-1.17774	1.29387	-0.910247	0.362692	NA	EUT_076_LCM_Whole_CIS_conc5_TP24	EUT_076_LCM_Whole_CIS_conc0_TP24	Alox5ap_52047	52047	EUT_076_LCM	24	CIS	5	Whole	29624
Alox5ap	0.449305	-0.142709	1.28518	-0.111042	0.911583	0.999969	EUT_076_LCM_Whole_CIS_conc1_TP24	EUT_076_LCM_Whole_CIS_conc0_TP24	Alox5ap_52047	52047	EUT_076_LCM	24	CIS	1	Whole	29624
Alox5ap	0.219362	0.19421	1.40221	0.138503	0.889843	NA	EUT_076_LCM_PPT_CIS_conc1_TP24	EUT_076_LCM_PPT_CIS_conc0_TP24	Alox5ap_52047	52047	EUT_076_LCM	24	CIS	1	PPT	29624
Alox5ap	0.219362	0.228215	1.52553	0.149597	0.881082	NA	EUT_076_LCM_PPT_CIS_conc5_TP24	EUT_076_LCM_PPT_CIS_conc0_TP24	Alox5ap_52047	52047	EUT_076_LCM	24	CIS	5	PPT	29624
Alox5ap	0.598028	-3.0194	1.62514	-1.85793	0.0631784	0.307496	EUT_076_LCM_CPT_CIS_conc7.5_TP24	EUT_076_LCM_CPT_CIS_conc0_TP24	Alox5ap_52047	52047	EUT_076_LCM	24	CIS	7.5	CPT	29624
Alpk1	2.65914	-2.63866	1.61876	-1.63004	0.103092	0.531689	EUT_076_LCM_GM_CIS_conc2.5_TP24	EUT_076_LCM_GM_CIS_conc0_TP24	Alpk1_48393	48393	EUT_076_LCM	24	CIS	2.5	GM	310879
Alpk1	3.16362	0.896168	0.64964	1.37948	0.167746	0.423077	EUT_076_LCM_Whole_CIS_conc7.5_TP24	EUT_076_LCM_Whole_CIS_conc0_TP24	Alpk1_48393	48393	EUT_076_LCM	24	CIS	7.5	Whole	310879
Alpk1	2.65914	0.816591	1.37412	0.594266	0.552334	0.999458	EUT_076_LCM_GM_CIS_conc1_TP24	EUT_076_LCM_GM_CIS_conc0_TP24	Alpk1_48393	48393	EUT_076_LCM	24	CIS	1	GM	310879
Alpk1	0.554503	0.204704	1.49805	0.136647	0.89131	0.999893	EUT_076_LCM_PPT_CIS_conc1_TP24	EUT_076_LCM_PPT_CIS_conc0_TP24	Alpk1_48393	48393	EUT_076_LCM	24	CIS	1	PPT	310879
Alpk1	2.65914	-3.18022	1.54583	-2.05729	0.0396585	0.222068	EUT_076_LCM_GM_CIS_conc7.5_TP24	EUT_076_LCM_GM_CIS_conc0_TP24	Alpk1_48393	48393	EUT_076_LCM	24	CIS	7.5	GM	310879
Alpk1	0.554503	3.58017	1.3514	2.64923	0.00806751	0.16543	EUT_076_LCM_PPT_CIS_conc2.5_TP24	EUT_076_LCM_PPT_CIS_conc0_TP24	Alpk1_48393	48393	EUT_076_LCM	24	CIS	2.5	PPT	310879
Alpk1	0.554503	0.180124	1.50807	0.11944	0.904927	0.976594	EUT_076_LCM_PPT_CIS_conc7.5_TP24	EUT_076_LCM_PPT_CIS_conc0_TP24	Alpk1_48393	48393	EUT_076_LCM	24	CIS	7.5	PPT	310879
Alpk1	3.16362	1.10061	0.657882	1.67295	0.0943363	0.9997	EUT_076_LCM_Whole_CIS_conc2.5_TP24	EUT_076_LCM_Whole_CIS_conc0_TP24	Alpk1_48393	48393	EUT_076_LCM	24	CIS	2.5	Whole	310879
Alpk1	0.554503	0.239277	1.6289	0.146894	0.883215	0.979366	EUT_076_LCM_PPT_CIS_conc5_TP24	EUT_076_LCM_PPT_CIS_conc0_TP24	Alpk1_48393	48393	EUT_076_LCM	24	CIS	5	PPT	310879
Alpk1	3.16362	0.665212	0.666896	0.997475	0.318534	0.999969	EUT_076_LCM_Whole_CIS_conc1_TP24	EUT_076_LCM_Whole_CIS_conc0_TP24	Alpk1_48393	48393	EUT_076_LCM	24	CIS	1	Whole	310879
Alpk1	1.4101	-4.38036	1.87273	-2.33903	NA	NA	EUT_076_LCM_CPT_CIS_conc5_TP24	EUT_076_LCM_CPT_CIS_conc0_TP24	Alpk1_48393	48393	EUT_076_LCM	24	CIS	5	CPT	310879
Alpk1	1.4101	-1.07515	1.59637	-0.673496	NA	NA	EUT_076_LCM_CPT_CIS_conc1_TP24	EUT_076_LCM_CPT_CIS_conc0_TP24	Alpk1_48393	48393	EUT_076_LCM	24	CIS	1	CPT	310879
Alpk1	1.4101	0.862262	1.56402	0.551313	NA	NA	EUT_076_LCM_CPT_CIS_conc7.5_TP24	EUT_076_LCM_CPT_CIS_conc0_TP24	Alpk1_48393	48393	EUT_076_LCM	24	CIS	7.5	CPT	310879
Alpk1	1.4101	-3.60729	1.87273	-1.92622	NA	NA	EUT_076_LCM_CPT_CIS_conc2.5_TP24	EUT_076_LCM_CPT_CIS_conc0_TP24	Alpk1_48393	48393	EUT_076_LCM	24	CIS	2.5	CPT	310879
Alpk1	2.65914	-0.535606	1.4814	-0.361553	0.717686	0.990582	EUT_076_LCM_GM_CIS_conc5_TP24	EUT_076_LCM_GM_CIS_conc0_TP24	Alpk1_48393	48393	EUT_076_LCM	24	CIS	5	GM	310879
Alpk1	3.16362	0.875037	0.650427	1.34533	0.178519	0.527892	EUT_076_LCM_Whole_CIS_conc5_TP24	EUT_076_LCM_Whole_CIS_conc0_TP24	Alpk1_48393	48393	EUT_076_LCM	24	CIS	5	Whole	310879
Alpk2	0.219362	0.669934	1.4129	0.474156	0.635388	NA	EUT_076_LCM_PPT_CIS_conc2.5_TP24	EUT_076_LCM_PPT_CIS_conc0_TP24	Alpk2_36465	36465	EUT_076_LCM	24	CIS	2.5	PPT	498875
Alpk2	0.355119	-0.133268	1.45471	-0.0916111	0.927007	NA	EUT_076_LCM_Whole_CIS_conc5_TP24	EUT_076_LCM_Whole_CIS_conc0_TP24	Alpk2_36465	36465	EUT_076_LCM	24	CIS	5	Whole	498875
Alpk2	0.172448	-0.6613	1.69953	-0.389108	0.697196	NA	EUT_076_LCM_CPT_CIS_conc5_TP24	EUT_076_LCM_CPT_CIS_conc0_TP24	Alpk2_36465	36465	EUT_076_LCM	24	CIS	5	CPT	498875
Alpk2	0.219362	0.173651	1.4129	0.122905	0.902183	NA	EUT_076_LCM_PPT_CIS_conc7.5_TP24	EUT_076_LCM_PPT_CIS_conc0_TP24	Alpk2_36465	36465	EUT_076_LCM	24	CIS	7.5	PPT	498875
Alpk2	0.355119	-0.0637295	1.49513	-0.0426248	0.966001	NA	EUT_076_LCM_Whole_CIS_conc2.5_TP24	EUT_076_LCM_Whole_CIS_conc0_TP24	Alpk2_36465	36465	EUT_076_LCM	24	CIS	2.5	Whole	498875
Alpk2	0.355119	-0.837647	1.57008	-0.533507	0.593683	0.999969	EUT_076_LCM_Whole_CIS_conc1_TP24	EUT_076_LCM_Whole_CIS_conc0_TP24	Alpk2_36465	36465	EUT_076_LCM	24	CIS	1	Whole	498875
Alpk2	0.172448	0.205303	1.554	0.132113	0.894895	0.998455	EUT_076_LCM_CPT_CIS_conc1_TP24	EUT_076_LCM_CPT_CIS_conc0_TP24	Alpk2_36465	36465	EUT_076_LCM	24	CIS	1	CPT	498875
Alpk2	12.2103	-0.114859	1.78122	-0.064483	0.948586	0.997876	EUT_076_LCM_GM_CIS_conc2.5_TP24	EUT_076_LCM_GM_CIS_conc0_TP24	Alpk2_36465	36465	EUT_076_LCM	24	CIS	2.5	GM	498875
Alpk2	0.172448	0.0878026	1.69953	0.0516629	0.958797	NA	EUT_076_LCM_CPT_CIS_conc2.5_TP24	EUT_076_LCM_CPT_CIS_conc0_TP24	Alpk2_36465	36465	EUT_076_LCM	24	CIS	2.5	CPT	498875
Alpk2	0.219362	0.228215	1.52553	0.149597	0.881082	NA	EUT_076_LCM_PPT_CIS_conc5_TP24	EUT_076_LCM_PPT_CIS_conc0_TP24	Alpk2_36465	36465	EUT_076_LCM	24	CIS	5	PPT	498875
Alpk2	12.2103	-1.45149	1.66726	-0.870582	0.383982	0.999458	EUT_076_LCM_GM_CIS_conc1_TP24	EUT_076_LCM_GM_CIS_conc0_TP24	Alpk2_36465	36465	EUT_076_LCM	24	CIS	1	GM	498875
Alpk2	0.219362	0.19421	1.40221	0.138503	0.889843	NA	EUT_076_LCM_PPT_CIS_conc1_TP24	EUT_076_LCM_PPT_CIS_conc0_TP24	Alpk2_36465	36465	EUT_076_LCM	24	CIS	1	PPT	498875
Alpk2	12.2103	-2.9222	1.68378	-1.7355	0.0826519	0.364807	EUT_076_LCM_GM_CIS_conc7.5_TP24	EUT_076_LCM_GM_CIS_conc0_TP24	Alpk2_36465	36465	EUT_076_LCM	24	CIS	7.5	GM	498875
Alpk2	0.172448	0.135347	1.56629	0.0864126	0.931138	NA	EUT_076_LCM_CPT_CIS_conc7.5_TP24	EUT_076_LCM_CPT_CIS_conc0_TP24	Alpk2_36465	36465	EUT_076_LCM	24	CIS	7.5	CPT	498875
Alpk2	12.2103	-1.26538	1.78243	-0.709921	0.477753	0.988421	EUT_076_LCM_GM_CIS_conc5_TP24	EUT_076_LCM_GM_CIS_conc0_TP24	Alpk2_36465	36465	EUT_076_LCM	24	CIS	5	GM	498875
Alpk2	0.355119	-0.168214	1.45382	-0.115705	0.907886	NA	EUT_076_LCM_Whole_CIS_conc7.5_TP24	EUT_076_LCM_Whole_CIS_conc0_TP24	Alpk2_36465	36465	EUT_076_LCM	24	CIS	7.5	Whole	498875
Alpk3	5.23202	1.63266	1.50735	1.08313	0.278749	0.988049	EUT_076_LCM_GM_CIS_conc1_TP24	EUT_076_LCM_GM_CIS_conc0_TP24	Alpk3_35023	35023	EUT_076_LCM	24	CIS	1	GM	365298
Alpk3	1.38174	-0.678589	1.5556	-0.436223	0.662675	0.998455	EUT_076_LCM_CPT_CIS_conc1_TP24	EUT_076_LCM_CPT_CIS_conc0_TP24	Alpk3_35023	35023	EUT_076_LCM	24	CIS	1	CPT	365298
Alpk3	5.23202	-2.9332	1.8062	-1.62396	0.104385	0.535825	EUT_076_LCM_GM_CIS_conc2.5_TP24	EUT_076_LCM_GM_CIS_conc0_TP24	Alpk3_35023	35023	EUT_076_LCM	24	CIS	2.5	GM	365298
Alpk3	1.38174	-1.02168	1.67907	-0.608482	0.542868	0.999878	EUT_076_LCM_CPT_CIS_conc2.5_TP24	EUT_076_LCM_CPT_CIS_conc0_TP24	Alpk3_35023	35023	EUT_076_LCM	24	CIS	2.5	CPT	365298
Alpk3	0.476803	0.178598	1.48193	0.120517	0.904074	0.976594	EUT_076_LCM_PPT_CIS_conc7.5_TP24	EUT_076_LCM_PPT_CIS_conc0_TP24	Alpk3_35023	35023	EUT_076_LCM	24	CIS	7.5	PPT	365298
Alpk3	5.23202	-2.9755	1.66737	-1.78455	0.0743341	0.34028	EUT_076_LCM_GM_CIS_conc7.5_TP24	EUT_076_LCM_GM_CIS_conc0_TP24	Alpk3_35023	35023	EUT_076_LCM	24	CIS	7.5	GM	365298
Alpk3	1.38174	-4.96979	1.85254	-2.68269	0.00730327	0.164921	EUT_076_LCM_CPT_CIS_conc5_TP24	EUT_076_LCM_CPT_CIS_conc0_TP24	Alpk3_35023	35023	EUT_076_LCM	24	CIS	5	CPT	365298
Alpk3	3.01306	0.342556	0.753806	0.454436	0.649515	0.8889	EUT_076_LCM_Whole_CIS_conc5_TP24	EUT_076_LCM_Whole_CIS_conc0_TP24	Alpk3_35023	35023	EUT_076_LCM	24	CIS	5	Whole	365298
Alpk3	0.476803	0.669779	1.48193	0.451963	0.651296	0.991539	EUT_076_LCM_PPT_CIS_conc2.5_TP24	EUT_076_LCM_PPT_CIS_conc0_TP24	Alpk3_35023	35023	EUT_076_LCM	24	CIS	2.5	PPT	365298
Alpk3	0.476803	3.5545	1.39483	2.54835	0.0108234	0.141303	EUT_076_LCM_PPT_CIS_conc5_TP24	EUT_076_LCM_PPT_CIS_conc0_TP24	Alpk3_35023	35023	EUT_076_LCM	24	CIS	5	PPT	365298
Alpk3	0.476803	0.201831	1.47173	0.137138	0.890922	0.999893	EUT_076_LCM_PPT_CIS_conc1_TP24	EUT_076_LCM_PPT_CIS_conc0_TP24	Alpk3_35023	35023	EUT_076_LCM	24	CIS	1	PPT	365298
Alpk3	3.01306	1.54114	0.750015	2.05481	0.0398974	0.999969	EUT_076_LCM_Whole_CIS_conc1_TP24	EUT_076_LCM_Whole_CIS_conc0_TP24	Alpk3_35023	35023	EUT_076_LCM	24	CIS	1	Whole	365298
Alpk3	1.38174	-2.21361	1.58291	-1.39844	0.161981	0.503796	EUT_076_LCM_CPT_CIS_conc7.5_TP24	EUT_076_LCM_CPT_CIS_conc0_TP24	Alpk3_35023	35023	EUT_076_LCM	24	CIS	7.5	CPT	365298
Alpk3	3.01306	0.965967	0.746183	1.29454	0.195477	0.462686	EUT_076_LCM_Whole_CIS_conc7.5_TP24	EUT_076_LCM_Whole_CIS_conc0_TP24	Alpk3_35023	35023	EUT_076_LCM	24	CIS	7.5	Whole	365298
Alpk3	5.23202	2.09426	1.60678	1.30339	0.192443	0.769728	EUT_076_LCM_GM_CIS_conc5_TP24	EUT_076_LCM_GM_CIS_conc0_TP24	Alpk3_35023	35023	EUT_076_LCM	24	CIS	5	GM	365298
Alpk3	3.01306	0.87097	0.758459	1.14834	0.250828	0.9997	EUT_076_LCM_Whole_CIS_conc2.5_TP24	EUT_076_LCM_Whole_CIS_conc0_TP24	Alpk3_35023	35023	EUT_076_LCM	24	CIS	2.5	Whole	365298
Als2	0.256401	-0.662241	1.71537	-0.386062	0.699451	NA	EUT_076_LCM_CPT_CIS_conc5_TP24	EUT_076_LCM_CPT_CIS_conc0_TP24	Als2_36864	36864	EUT_076_LCM	24	CIS	5	CPT	363235
Als2	0.553598	0.182157	1.54799	0.117673	NA	NA	EUT_076_LCM_PPT_CIS_conc7.5_TP24	EUT_076_LCM_PPT_CIS_conc0_TP24	Als2_36864	36864	EUT_076_LCM	24	CIS	7.5	PPT	363235
Als2	2.42091	0.265468	0.730039	0.363636	0.71613	0.884281	EUT_076_LCM_Whole_CIS_conc7.5_TP24	EUT_076_LCM_Whole_CIS_conc0_TP24	Als2_36864	36864	EUT_076_LCM	24	CIS	7.5	Whole	363235
Als2	2.42091	1.39617	0.727745	1.91849	0.0550485	0.999969	EUT_076_LCM_Whole_CIS_conc1_TP24	EUT_076_LCM_Whole_CIS_conc0_TP24	Als2_36864	36864	EUT_076_LCM	24	CIS	1	Whole	363235
Als2	1.63876	-0.0856228	1.762	-0.0485942	NA	NA	EUT_076_LCM_GM_CIS_conc7.5_TP24	EUT_076_LCM_GM_CIS_conc0_TP24	Als2_36864	36864	EUT_076_LCM	24	CIS	7.5	GM	363235
Als2	1.63876	-0.925869	1.762	-0.525466	NA	NA	EUT_076_LCM_GM_CIS_conc1_TP24	EUT_076_LCM_GM_CIS_conc0_TP24	Als2_36864	36864	EUT_076_LCM	24	CIS	1	GM	363235
Als2	0.553598	0.669486	1.54799	0.432486	NA	NA	EUT_076_LCM_PPT_CIS_conc2.5_TP24	EUT_076_LCM_PPT_CIS_conc0_TP24	Als2_36864	36864	EUT_076_LCM	24	CIS	2.5	PPT	363235
Als2	2.42091	0.100656	0.733412	0.137244	0.890838	0.969757	EUT_076_LCM_Whole_CIS_conc5_TP24	EUT_076_LCM_Whole_CIS_conc0_TP24	Als2_36864	36864	EUT_076_LCM	24	CIS	5	Whole	363235
Als2	0.553598	0.243087	1.67202	0.145385	NA	NA	EUT_076_LCM_PPT_CIS_conc5_TP24	EUT_076_LCM_PPT_CIS_conc0_TP24	Als2_36864	36864	EUT_076_LCM	24	CIS	5	PPT	363235
Als2	0.256401	0.208639	1.56882	0.132991	0.894201	0.998455	EUT_076_LCM_CPT_CIS_conc1_TP24	EUT_076_LCM_CPT_CIS_conc0_TP24	Als2_36864	36864	EUT_076_LCM	24	CIS	1	CPT	363235
Als2	0.256401	2.29652	1.5517	1.48	0.138872	NA	EUT_076_LCM_CPT_CIS_conc2.5_TP24	EUT_076_LCM_CPT_CIS_conc0_TP24	Als2_36864	36864	EUT_076_LCM	24	CIS	2.5	CPT	363235
Als2	1.63876	-0.0428636	1.88366	-0.0227556	NA	NA	EUT_076_LCM_GM_CIS_conc2.5_TP24	EUT_076_LCM_GM_CIS_conc0_TP24	Als2_36864	36864	EUT_076_LCM	24	CIS	2.5	GM	363235
Als2	2.42091	0.0320059	0.753464	0.0424784	0.966117	0.9997	EUT_076_LCM_Whole_CIS_conc2.5_TP24	EUT_076_LCM_Whole_CIS_conc0_TP24	Als2_36864	36864	EUT_076_LCM	24	CIS	2.5	Whole	363235
Als2	0.256401	0.137979	1.58107	0.0872696	0.930457	NA	EUT_076_LCM_CPT_CIS_conc7.5_TP24	EUT_076_LCM_CPT_CIS_conc0_TP24	Als2_36864	36864	EUT_076_LCM	24	CIS	7.5	CPT	363235
Als2	1.63876	4.20866	1.69616	2.48128	NA	NA	EUT_076_LCM_GM_CIS_conc5_TP24	EUT_076_LCM_GM_CIS_conc0_TP24	Als2_36864	36864	EUT_076_LCM	24	CIS	5	GM	363235
Als2	0.553598	3.51563	1.39238	2.52491	NA	NA	EUT_076_LCM_PPT_CIS_conc1_TP24	EUT_076_LCM_PPT_CIS_conc0_TP24	Als2_36864	36864	EUT_076_LCM	24	CIS	1	PPT	363235
Als2cl	1.44901	-1.10598	1.48468	-0.744923	0.456318	0.998455	EUT_076_LCM_CPT_CIS_conc1_TP24	EUT_076_LCM_CPT_CIS_conc0_TP24	Als2cl_35510	35510	EUT_076_LCM	24	CIS	1	CPT	316017
Als2cl	17.4549	0.346986	1.51878	0.228465	0.819285	0.993959	EUT_076_LCM_GM_CIS_conc5_TP24	EUT_076_LCM_GM_CIS_conc0_TP24	Als2cl_35510	35510	EUT_076_LCM	24	CIS	5	GM	316017
Als2cl	4.35688	0.0807831	1.29292	0.0624814	0.95018	0.98739	EUT_076_LCM_PPT_CIS_conc7.5_TP24	EUT_076_LCM_PPT_CIS_conc0_TP24	Als2cl_35510	35510	EUT_076_LCM	24	CIS	7.5	PPT	316017
Als2cl	1.44901	-1.32597	1.60057	-0.828441	0.407421	0.999878	EUT_076_LCM_CPT_CIS_conc2.5_TP24	EUT_076_LCM_CPT_CIS_conc0_TP24	Als2cl_35510	35510	EUT_076_LCM	24	CIS	2.5	CPT	316017
Als2cl	4.35688	-1.38888	1.42339	-0.975753	0.329187	0.78963	EUT_076_LCM_PPT_CIS_conc5_TP24	EUT_076_LCM_PPT_CIS_conc0_TP24	Als2cl_35510	35510	EUT_076_LCM	24	CIS	5	PPT	316017
Als2cl	17.4549	-0.632595	1.43074	-0.442144	0.658385	0.992311	EUT_076_LCM_GM_CIS_conc7.5_TP24	EUT_076_LCM_GM_CIS_conc0_TP24	Als2cl_35510	35510	EUT_076_LCM	24	CIS	7.5	GM	316017
Als2cl	17.4549	1.60095	1.41897	1.12825	0.259216	0.982265	EUT_076_LCM_GM_CIS_conc1_TP24	EUT_076_LCM_GM_CIS_conc0_TP24	Als2cl_35510	35510	EUT_076_LCM	24	CIS	1	GM	316017
Als2cl	1.44901	-2.00907	1.49742	-1.34168	0.179699	0.531225	EUT_076_LCM_CPT_CIS_conc7.5_TP24	EUT_076_LCM_CPT_CIS_conc0_TP24	Als2cl_35510	35510	EUT_076_LCM	24	CIS	7.5	CPT	316017
Als2cl	17.4549	2.12491	1.51615	1.40152	0.16106	0.661208	EUT_076_LCM_GM_CIS_conc2.5_TP24	EUT_076_LCM_GM_CIS_conc0_TP24	Als2cl_35510	35510	EUT_076_LCM	24	CIS	2.5	GM	316017
Als2cl	1.44901	-5.17596	1.78011	-2.90767	0.00364136	0.119104	EUT_076_LCM_CPT_CIS_conc5_TP24	EUT_076_LCM_CPT_CIS_conc0_TP24	Als2cl_35510	35510	EUT_076_LCM	24	CIS	5	CPT	316017
Als2cl	13.4933	-0.0112194	0.384303	-0.0291941	0.97671	0.999969	EUT_076_LCM_Whole_CIS_conc1_TP24	EUT_076_LCM_Whole_CIS_conc0_TP24	Als2cl_35510	35510	EUT_076_LCM	24	CIS	1	Whole	316017
Als2cl	13.4933	0.212964	0.381783	0.557815	0.576971	0.9997	EUT_076_LCM_Whole_CIS_conc2.5_TP24	EUT_076_LCM_Whole_CIS_conc0_TP24	Als2cl_35510	35510	EUT_076_LCM	24	CIS	2.5	Whole	316017
Als2cl	13.4933	0.373573	0.376181	0.993065	0.320678	0.678985	EUT_076_LCM_Whole_CIS_conc5_TP24	EUT_076_LCM_Whole_CIS_conc0_TP24	Als2cl_35510	35510	EUT_076_LCM	24	CIS	5	Whole	316017
Als2cl	13.4933	0.478	0.375559	1.27277	0.2031	0.472403	EUT_076_LCM_Whole_CIS_conc7.5_TP24	EUT_076_LCM_Whole_CIS_conc0_TP24	Als2cl_35510	35510	EUT_076_LCM	24	CIS	7.5	Whole	316017
Als2cl	4.35688	1.7826	1.28652	1.3856	0.165869	0.780559	EUT_076_LCM_PPT_CIS_conc2.5_TP24	EUT_076_LCM_PPT_CIS_conc0_TP24	Als2cl_35510	35510	EUT_076_LCM	24	CIS	2.5	PPT	316017
Als2cl	4.35688	-1.45275	1.31786	-1.10236	0.270305	0.999893	EUT_076_LCM_PPT_CIS_conc1_TP24	EUT_076_LCM_PPT_CIS_conc0_TP24	Als2cl_35510	35510	EUT_076_LCM	24	CIS	1	PPT	316017
Als2cr12	0.889308	-0.922971	1.66832	-0.553234	0.580103	0.999458	EUT_076_LCM_GM_CIS_conc1_TP24	EUT_076_LCM_GM_CIS_conc0_TP24	Als2cr12_50613	50613	EUT_076_LCM	24	CIS	1	GM	316413
Als2cr12	0.338759	0.173844	1.63502	0.106325	0.915324	NA	EUT_076_LCM_CPT_CIS_conc2.5_TP24	EUT_076_LCM_CPT_CIS_conc0_TP24	Als2cr12_50613	50613	EUT_076_LCM	24	CIS	2.5	CPT	316413
Als2cr12	1.66222	-0.95052	0.848616	-1.12008	0.262678	0.999969	EUT_076_LCM_Whole_CIS_conc1_TP24	EUT_076_LCM_Whole_CIS_conc0_TP24	Als2cr12_50613	50613	EUT_076_LCM	24	CIS	1	Whole	316413
Als2cr12	2.14132	5.37672	1.62572	3.30728	NA	NA	EUT_076_LCM_PPT_CIS_conc7.5_TP24	EUT_076_LCM_PPT_CIS_conc0_TP24	Als2cr12_50613	50613	EUT_076_LCM	24	CIS	7.5	PPT	316413
Als2cr12	2.14132	0.232319	1.76596	0.131554	NA	NA	EUT_076_LCM_PPT_CIS_conc1_TP24	EUT_076_LCM_PPT_CIS_conc0_TP24	Als2cr12_50613	50613	EUT_076_LCM	24	CIS	1	PPT	316413
Als2cr12	0.338759	-1.16639	1.70195	-0.685325	0.493139	NA	EUT_076_LCM_CPT_CIS_conc5_TP24	EUT_076_LCM_CPT_CIS_conc0_TP24	Als2cr12_50613	50613	EUT_076_LCM	24	CIS	5	CPT	316413
Als2cr12	0.889308	3.15435	1.60198	1.96903	0.0489493	NA	EUT_076_LCM_GM_CIS_conc2.5_TP24	EUT_076_LCM_GM_CIS_conc0_TP24	Als2cr12_50613	50613	EUT_076_LCM	24	CIS	2.5	GM	316413
Als2cr12	0.889308	-0.827766	1.78351	-0.464122	0.64256	0.988421	EUT_076_LCM_GM_CIS_conc5_TP24	EUT_076_LCM_GM_CIS_conc0_TP24	Als2cr12_50613	50613	EUT_076_LCM	24	CIS	5	GM	316413
Als2cr12	0.338759	-0.287661	1.54935	-0.185666	0.852707	0.998455	EUT_076_LCM_CPT_CIS_conc1_TP24	EUT_076_LCM_CPT_CIS_conc0_TP24	Als2cr12_50613	50613	EUT_076_LCM	24	CIS	1	CPT	316413
Als2cr12	0.889308	-0.0852267	1.66832	-0.0510854	0.959257	NA	EUT_076_LCM_GM_CIS_conc7.5_TP24	EUT_076_LCM_GM_CIS_conc0_TP24	Als2cr12_50613	50613	EUT_076_LCM	24	CIS	7.5	GM	316413
Als2cr12	2.14132	0.261224	1.91652	0.136301	NA	NA	EUT_076_LCM_PPT_CIS_conc5_TP24	EUT_076_LCM_PPT_CIS_conc0_TP24	Als2cr12_50613	50613	EUT_076_LCM	24	CIS	5	PPT	316413
Als2cr12	2.14132	4.04143	1.63706	2.4687	NA	NA	EUT_076_LCM_PPT_CIS_conc2.5_TP24	EUT_076_LCM_PPT_CIS_conc0_TP24	Als2cr12_50613	50613	EUT_076_LCM	24	CIS	2.5	PPT	316413
Als2cr12	1.66222	-0.0520929	0.809214	-0.0643746	0.948672	0.9997	EUT_076_LCM_Whole_CIS_conc2.5_TP24	EUT_076_LCM_Whole_CIS_conc0_TP24	Als2cr12_50613	50613	EUT_076_LCM	24	CIS	2.5	Whole	316413
Als2cr12	1.66222	0.427618	0.782837	0.546242	0.5849	0.808044	EUT_076_LCM_Whole_CIS_conc7.5_TP24	EUT_076_LCM_Whole_CIS_conc0_TP24	Als2cr12_50613	50613	EUT_076_LCM	24	CIS	7.5	Whole	316413
Als2cr12	1.66222	-0.0361104	0.790199	-0.0456978	0.963551	0.988617	EUT_076_LCM_Whole_CIS_conc5_TP24	EUT_076_LCM_Whole_CIS_conc0_TP24	Als2cr12_50613	50613	EUT_076_LCM	24	CIS	5	Whole	316413
Als2cr12	0.338759	2.10778	1.43167	1.47225	0.140952	NA	EUT_076_LCM_CPT_CIS_conc7.5_TP24	EUT_076_LCM_CPT_CIS_conc0_TP24	Als2cr12_50613	50613	EUT_076_LCM	24	CIS	7.5	CPT	316413
Alx1	31.6064	0.785558	0.30627	2.56492	0.01032	0.10895	EUT_076_LCM_Whole_CIS_conc5_TP24	EUT_076_LCM_Whole_CIS_conc0_TP24	Alx1_35148	35148	EUT_076_LCM	24	CIS	5	Whole	25401
Alx1	1.05543	-0.0856673	1.77023	-0.0483932	0.961403	0.992311	EUT_076_LCM_GM_CIS_conc7.5_TP24	EUT_076_LCM_GM_CIS_conc0_TP24	Alx1_35148	35148	EUT_076_LCM	24	CIS	7.5	GM	25401
Alx1	1.37655	0.993026	1.53827	0.645546	0.518574	0.999749	EUT_076_LCM_CPT_CIS_conc5_TP24	EUT_076_LCM_CPT_CIS_conc0_TP24	Alx1_35148	35148	EUT_076_LCM	24	CIS	5	CPT	25401
Alx1	1.05543	3.35927	1.71119	1.96312	0.0496328	0.357707	EUT_076_LCM_GM_CIS_conc5_TP24	EUT_076_LCM_GM_CIS_conc0_TP24	Alx1_35148	35148	EUT_076_LCM	24	CIS	5	GM	25401
Alx1	31.6064	1.23755	0.305374	4.05256	5.06595e-05	0.000819536	EUT_076_LCM_Whole_CIS_conc7.5_TP24	EUT_076_LCM_Whole_CIS_conc0_TP24	Alx1_35148	35148	EUT_076_LCM	24	CIS	7.5	Whole	25401
Alx1	1.37655	-0.316	1.44437	-0.21878	0.826821	0.967787	EUT_076_LCM_CPT_CIS_conc7.5_TP24	EUT_076_LCM_CPT_CIS_conc0_TP24	Alx1_35148	35148	EUT_076_LCM	24	CIS	7.5	CPT	25401
Alx1	1.05543	-0.92611	1.77023	-0.523157	0.600865	0.999458	EUT_076_LCM_GM_CIS_conc1_TP24	EUT_076_LCM_GM_CIS_conc0_TP24	Alx1_35148	35148	EUT_076_LCM	24	CIS	1	GM	25401
Alx1	11.069	0.198871	1.03611	0.19194	0.847789	0.999893	EUT_076_LCM_PPT_CIS_conc1_TP24	EUT_076_LCM_PPT_CIS_conc0_TP24	Alx1_35148	35148	EUT_076_LCM	24	CIS	1	PPT	25401
Alx1	1.37655	-3.40576	1.57415	-2.16356	0.0304983	0.826219	EUT_076_LCM_CPT_CIS_conc1_TP24	EUT_076_LCM_CPT_CIS_conc0_TP24	Alx1_35148	35148	EUT_076_LCM	24	CIS	1	CPT	25401
Alx1	31.6064	0.554416	0.309481	1.79144	0.0732229	0.991275	EUT_076_LCM_Whole_CIS_conc2.5_TP24	EUT_076_LCM_Whole_CIS_conc0_TP24	Alx1_35148	35148	EUT_076_LCM	24	CIS	2.5	Whole	25401
Alx1	11.069	1.46277	1.11234	1.31504	0.188496	0.629673	EUT_076_LCM_PPT_CIS_conc5_TP24	EUT_076_LCM_PPT_CIS_conc0_TP24	Alx1_35148	35148	EUT_076_LCM	24	CIS	5	PPT	25401
Alx1	1.05543	-0.0429619	1.89246	-0.0227016	0.981888	0.997876	EUT_076_LCM_GM_CIS_conc2.5_TP24	EUT_076_LCM_GM_CIS_conc0_TP24	Alx1_35148	35148	EUT_076_LCM	24	CIS	2.5	GM	25401
Alx1	31.6064	0.20413	0.311549	0.655208	0.512334	0.999969	EUT_076_LCM_Whole_CIS_conc1_TP24	EUT_076_LCM_Whole_CIS_conc0_TP24	Alx1_35148	35148	EUT_076_LCM	24	CIS	1	Whole	25401
Alx1	1.37655	-3.55183	1.7442	-2.03637	0.0417132	0.540053	EUT_076_LCM_CPT_CIS_conc2.5_TP24	EUT_076_LCM_CPT_CIS_conc0_TP24	Alx1_35148	35148	EUT_076_LCM	24	CIS	2.5	CPT	25401
Alx1	11.069	1.56161	1.03109	1.51452	0.129895	0.701735	EUT_076_LCM_PPT_CIS_conc2.5_TP24	EUT_076_LCM_PPT_CIS_conc0_TP24	Alx1_35148	35148	EUT_076_LCM	24	CIS	2.5	PPT	25401
Alx1	11.069	1.34213	1.03042	1.30251	0.192743	0.537365	EUT_076_LCM_PPT_CIS_conc7.5_TP24	EUT_076_LCM_PPT_CIS_conc0_TP24	Alx1_35148	35148	EUT_076_LCM	24	CIS	7.5	PPT	25401
Alyref	81.2645	-0.0903479	0.381435	-0.236863	0.812763	0.999878	EUT_076_LCM_CPT_CIS_conc2.5_TP24	EUT_076_LCM_CPT_CIS_conc0_TP24	Alyref_38282	38282	EUT_076_LCM	24	CIS	2.5	CPT	690585
Alyref	102.894	0.758226	0.940358	0.806316	0.420061	0.858858	EUT_076_LCM_PPT_CIS_conc5_TP24	EUT_076_LCM_PPT_CIS_conc0_TP24	Alyref_38282	38282	EUT_076_LCM	24	CIS	5	PPT	690585
Alyref	101.334	0.0248687	0.183909	0.135223	0.892436	0.999969	EUT_076_LCM_Whole_CIS_conc1_TP24	EUT_076_LCM_Whole_CIS_conc0_TP24	Alyref_38282	38282	EUT_076_LCM	24	CIS	1	Whole	690585
Alyref	101.334	0.48007	0.18167	2.64254	0.00822877	0.0533556	EUT_076_LCM_Whole_CIS_conc7.5_TP24	EUT_076_LCM_Whole_CIS_conc0_TP24	Alyref_38282	38282	EUT_076_LCM	24	CIS	7.5	Whole	690585
Alyref	128.229	1.06928	0.62851	1.7013	0.0888866	0.384628	EUT_076_LCM_GM_CIS_conc7.5_TP24	EUT_076_LCM_GM_CIS_conc0_TP24	Alyref_38282	38282	EUT_076_LCM	24	CIS	7.5	GM	690585
Alyref	81.2645	0.086796	0.38047	0.228128	0.819546	0.999749	EUT_076_LCM_CPT_CIS_conc5_TP24	EUT_076_LCM_CPT_CIS_conc0_TP24	Alyref_38282	38282	EUT_076_LCM	24	CIS	5	CPT	690585
Alyref	102.894	-0.0740408	0.870996	-0.0850071	0.932256	0.999893	EUT_076_LCM_PPT_CIS_conc1_TP24	EUT_076_LCM_PPT_CIS_conc0_TP24	Alyref_38282	38282	EUT_076_LCM	24	CIS	1	PPT	690585
Alyref	128.229	0.725311	0.628181	1.15462	0.248246	0.970007	EUT_076_LCM_GM_CIS_conc1_TP24	EUT_076_LCM_GM_CIS_conc0_TP24	Alyref_38282	38282	EUT_076_LCM	24	CIS	1	GM	690585
Alyref	102.894	0.012652	0.871072	0.0145246	0.988411	0.997711	EUT_076_LCM_PPT_CIS_conc2.5_TP24	EUT_076_LCM_PPT_CIS_conc0_TP24	Alyref_38282	38282	EUT_076_LCM	24	CIS	2.5	PPT	690585
Alyref	81.2645	-0.034366	0.353281	-0.0972767	0.922507	0.982369	EUT_076_LCM_CPT_CIS_conc7.5_TP24	EUT_076_LCM_CPT_CIS_conc0_TP24	Alyref_38282	38282	EUT_076_LCM	24	CIS	7.5	CPT	690585
Alyref	81.2645	-0.0720648	0.353809	-0.203683	0.838601	0.998455	EUT_076_LCM_CPT_CIS_conc1_TP24	EUT_076_LCM_CPT_CIS_conc0_TP24	Alyref_38282	38282	EUT_076_LCM	24	CIS	1	CPT	690585
Alyref	101.334	0.145761	0.183468	0.794473	0.42692	0.9997	EUT_076_LCM_Whole_CIS_conc2.5_TP24	EUT_076_LCM_Whole_CIS_conc0_TP24	Alyref_38282	38282	EUT_076_LCM	24	CIS	2.5	Whole	690585
Alyref	102.894	-0.0988769	0.870886	-0.113536	0.909606	0.976594	EUT_076_LCM_PPT_CIS_conc7.5_TP24	EUT_076_LCM_PPT_CIS_conc0_TP24	Alyref_38282	38282	EUT_076_LCM	24	CIS	7.5	PPT	690585
Alyref	128.229	1.01956	0.671154	1.51912	0.128733	0.623655	EUT_076_LCM_GM_CIS_conc5_TP24	EUT_076_LCM_GM_CIS_conc0_TP24	Alyref_38282	38282	EUT_076_LCM	24	CIS	5	GM	690585
Alyref	101.334	0.127517	0.182121	0.700179	0.483816	0.802955	EUT_076_LCM_Whole_CIS_conc5_TP24	EUT_076_LCM_Whole_CIS_conc0_TP24	Alyref_38282	38282	EUT_076_LCM	24	CIS	5	Whole	690585
Alyref	128.229	0.935893	0.671833	1.39304	0.163607	0.665524	EUT_076_LCM_GM_CIS_conc2.5_TP24	EUT_076_LCM_GM_CIS_conc0_TP24	Alyref_38282	38282	EUT_076_LCM	24	CIS	2.5	GM	690585
Amacr	26.3708	1.55949	1.16283	1.34112	0.179883	0.870415	EUT_076_LCM_GM_CIS_conc1_TP24	EUT_076_LCM_GM_CIS_conc0_TP24	Amacr_8038	8038	EUT_076_LCM	24	CIS	1	GM	25284
Amacr	322.717	-0.206029	0.231703	-0.889196	0.373898	0.9997	EUT_076_LCM_Whole_CIS_conc2.5_TP24	EUT_076_LCM_Whole_CIS_conc0_TP24	Amacr_8038	8038	EUT_076_LCM	24	CIS	2.5	Whole	25284
Amacr	524.869	-1.17847	0.500282	-2.35562	0.018492	0.130208	EUT_076_LCM_PPT_CIS_conc7.5_TP24	EUT_076_LCM_PPT_CIS_conc0_TP24	Amacr_8038	8038	EUT_076_LCM	24	CIS	7.5	PPT	25284
Amacr	295.75	-0.139599	0.343705	-0.406161	0.684624	0.919946	EUT_076_LCM_CPT_CIS_conc7.5_TP24	EUT_076_LCM_CPT_CIS_conc0_TP24	Amacr_8038	8038	EUT_076_LCM	24	CIS	7.5	CPT	25284
Amacr	26.3708	2.39185	1.24029	1.92847	0.0537969	0.375086	EUT_076_LCM_GM_CIS_conc5_TP24	EUT_076_LCM_GM_CIS_conc0_TP24	Amacr_8038	8038	EUT_076_LCM	24	CIS	5	GM	25284
Amacr	295.75	0.706631	0.370761	1.90589	0.0566642	0.47719	EUT_076_LCM_CPT_CIS_conc5_TP24	EUT_076_LCM_CPT_CIS_conc0_TP24	Amacr_8038	8038	EUT_076_LCM	24	CIS	5	CPT	25284
Amacr	295.75	-0.282223	0.343939	-0.820562	0.411896	0.998455	EUT_076_LCM_CPT_CIS_conc1_TP24	EUT_076_LCM_CPT_CIS_conc0_TP24	Amacr_8038	8038	EUT_076_LCM	24	CIS	1	CPT	25284
Amacr	26.3708	-0.590234	1.26057	-0.468228	0.639621	0.997876	EUT_076_LCM_GM_CIS_conc2.5_TP24	EUT_076_LCM_GM_CIS_conc0_TP24	Amacr_8038	8038	EUT_076_LCM	24	CIS	2.5	GM	25284
Amacr	322.717	-0.211712	0.23174	-0.913574	0.360941	0.999969	EUT_076_LCM_Whole_CIS_conc1_TP24	EUT_076_LCM_Whole_CIS_conc0_TP24	Amacr_8038	8038	EUT_076_LCM	24	CIS	1	Whole	25284
Amacr	26.3708	2.6044	1.16257	2.24021	0.025077	0.165127	EUT_076_LCM_GM_CIS_conc7.5_TP24	EUT_076_LCM_GM_CIS_conc0_TP24	Amacr_8038	8038	EUT_076_LCM	24	CIS	7.5	GM	25284
Amacr	322.717	-1.27126	0.231795	-5.48442	4.14829e-08	1.56119e-06	EUT_076_LCM_Whole_CIS_conc7.5_TP24	EUT_076_LCM_Whole_CIS_conc0_TP24	Amacr_8038	8038	EUT_076_LCM	24	CIS	7.5	Whole	25284
Amacr	295.75	0.0464375	0.371101	0.125134	0.900417	0.999878	EUT_076_LCM_CPT_CIS_conc2.5_TP24	EUT_076_LCM_CPT_CIS_conc0_TP24	Amacr_8038	8038	EUT_076_LCM	24	CIS	2.5	CPT	25284
Amacr	524.869	-0.298092	0.5002	-0.595945	0.551212	0.991539	EUT_076_LCM_PPT_CIS_conc2.5_TP24	EUT_076_LCM_PPT_CIS_conc0_TP24	Amacr_8038	8038	EUT_076_LCM	24	CIS	2.5	PPT	25284
Amacr	524.869	-0.691354	0.54031	-1.27955	0.200703	0.648215	EUT_076_LCM_PPT_CIS_conc5_TP24	EUT_076_LCM_PPT_CIS_conc0_TP24	Amacr_8038	8038	EUT_076_LCM	24	CIS	5	PPT	25284
Amacr	524.869	-0.326521	0.50017	-0.65282	0.513872	0.999893	EUT_076_LCM_PPT_CIS_conc1_TP24	EUT_076_LCM_PPT_CIS_conc0_TP24	Amacr_8038	8038	EUT_076_LCM	24	CIS	1	PPT	25284
Amacr	322.717	-0.333208	0.231435	-1.43974	0.14994	0.487694	EUT_076_LCM_Whole_CIS_conc5_TP24	EUT_076_LCM_Whole_CIS_conc0_TP24	Amacr_8038	8038	EUT_076_LCM	24	CIS	5	Whole	25284
Ambp	5.14827	0.162445	0.622873	0.260799	0.794247	0.942871	EUT_076_LCM_Whole_CIS_conc5_TP24	EUT_076_LCM_Whole_CIS_conc0_TP24	Ambp_33085	33085	EUT_076_LCM	24	CIS	5	Whole	25377
Ambp	3.78862	2.03765	1.47771	1.37892	0.167918	0.514124	EUT_076_LCM_CPT_CIS_conc7.5_TP24	EUT_076_LCM_CPT_CIS_conc0_TP24	Ambp_33085	33085	EUT_076_LCM	24	CIS	7.5	CPT	25377
Ambp	2.45698	3.22825	1.76916	1.82474	NA	NA	EUT_076_LCM_PPT_CIS_conc5_TP24	EUT_076_LCM_PPT_CIS_conc0_TP24	Ambp_33085	33085	EUT_076_LCM	24	CIS	5	PPT	25377
Ambp	0.343202	-0.827861	1.77867	-0.465438	0.641618	NA	EUT_076_LCM_GM_CIS_conc5_TP24	EUT_076_LCM_GM_CIS_conc0_TP24	Ambp_33085	33085	EUT_076_LCM	24	CIS	5	GM	25377
Ambp	2.45698	2.2136	1.64754	1.34358	NA	NA	EUT_076_LCM_PPT_CIS_conc7.5_TP24	EUT_076_LCM_PPT_CIS_conc0_TP24	Ambp_33085	33085	EUT_076_LCM	24	CIS	7.5	PPT	25377
Ambp	3.78862	2.29348	1.4783	1.55143	0.120799	0.998455	EUT_076_LCM_CPT_CIS_conc1_TP24	EUT_076_LCM_CPT_CIS_conc0_TP24	Ambp_33085	33085	EUT_076_LCM	24	CIS	1	CPT	25377
Ambp	0.343202	-0.0852101	1.6638	-0.0512142	0.959155	NA	EUT_076_LCM_GM_CIS_conc7.5_TP24	EUT_076_LCM_GM_CIS_conc0_TP24	Ambp_33085	33085	EUT_076_LCM	24	CIS	7.5	GM	25377
Ambp	0.343202	-0.0417302	1.77868	-0.0234614	0.981282	NA	EUT_076_LCM_GM_CIS_conc2.5_TP24	EUT_076_LCM_GM_CIS_conc0_TP24	Ambp_33085	33085	EUT_076_LCM	24	CIS	2.5	GM	25377
Ambp	3.78862	2.81207	1.58556	1.77356	0.0761365	0.560624	EUT_076_LCM_CPT_CIS_conc5_TP24	EUT_076_LCM_CPT_CIS_conc0_TP24	Ambp_33085	33085	EUT_076_LCM	24	CIS	5	CPT	25377
Ambp	5.14827	0.81291	0.618641	1.31402	0.188838	0.453576	EUT_076_LCM_Whole_CIS_conc7.5_TP24	EUT_076_LCM_Whole_CIS_conc0_TP24	Ambp_33085	33085	EUT_076_LCM	24	CIS	7.5	Whole	25377
Ambp	2.45698	1.67047	1.65763	1.00775	NA	NA	EUT_076_LCM_PPT_CIS_conc2.5_TP24	EUT_076_LCM_PPT_CIS_conc0_TP24	Ambp_33085	33085	EUT_076_LCM	24	CIS	2.5	PPT	25377
Ambp	3.78862	1.97182	1.59217	1.23845	0.215549	0.985746	EUT_076_LCM_CPT_CIS_conc2.5_TP24	EUT_076_LCM_CPT_CIS_conc0_TP24	Ambp_33085	33085	EUT_076_LCM	24	CIS	2.5	CPT	25377
Ambp	0.343202	-0.922818	1.6638	-0.554645	0.579137	NA	EUT_076_LCM_GM_CIS_conc1_TP24	EUT_076_LCM_GM_CIS_conc0_TP24	Ambp_33085	33085	EUT_076_LCM	24	CIS	1	GM	25377
Ambp	2.45698	0.820424	1.66763	0.49197	NA	NA	EUT_076_LCM_PPT_CIS_conc1_TP24	EUT_076_LCM_PPT_CIS_conc0_TP24	Ambp_33085	33085	EUT_076_LCM	24	CIS	1	PPT	25377
Ambp	5.14827	0.216695	0.631403	0.343196	0.731451	0.999969	EUT_076_LCM_Whole_CIS_conc1_TP24	EUT_076_LCM_Whole_CIS_conc0_TP24	Ambp_33085	33085	EUT_076_LCM	24	CIS	1	Whole	25377
Ambp	5.14827	-0.0411563	0.634075	-0.0649077	0.948248	0.9997	EUT_076_LCM_Whole_CIS_conc2.5_TP24	EUT_076_LCM_Whole_CIS_conc0_TP24	Ambp_33085	33085	EUT_076_LCM	24	CIS	2.5	Whole	25377
Ambra1	6.32826	4.52545	1.74682	2.59067	0.00957881	0.186419	EUT_076_LCM_GM_CIS_conc1_TP24	EUT_076_LCM_GM_CIS_conc0_TP24	Ambra1_43163	43163	EUT_076_LCM	24	CIS	1	GM	59319
Ambra1	12.0258	-1.03252	1.09097	-0.946419	0.343935	0.711315	EUT_076_LCM_PPT_CIS_conc7.5_TP24	EUT_076_LCM_PPT_CIS_conc0_TP24	Ambra1_42989	42989	EUT_076_LCM	24	CIS	7.5	PPT	59319
Ambra1	14.7831	-0.211086	1.08019	-0.195416	0.845067	0.999878	EUT_076_LCM_CPT_CIS_conc2.5_TP24	EUT_076_LCM_CPT_CIS_conc0_TP24	Ambra1_42989	42989	EUT_076_LCM	24	CIS	2.5	CPT	59319
Ambra1	7.93311	1.61693	1.12656	1.43528	0.151207	0.875353	EUT_076_LCM_CPT_CIS_conc2.5_TP24	EUT_076_LCM_CPT_CIS_conc0_TP24	Ambra1_43163	43163	EUT_076_LCM	24	CIS	2.5	CPT	59319
Ambra1	7.48888	1.22456	1.6078	0.76164	NA	NA	EUT_076_LCM_PPT_CIS_conc7.5_TP24	EUT_076_LCM_PPT_CIS_conc0_TP24	Ambra1_43163	43163	EUT_076_LCM	24	CIS	7.5	PPT	59319
Ambra1	7.93311	0.891439	1.04948	0.849412	0.395652	0.998455	EUT_076_LCM_CPT_CIS_conc1_TP24	EUT_076_LCM_CPT_CIS_conc0_TP24	Ambra1_43163	43163	EUT_076_LCM	24	CIS	1	CPT	59319
Ambra1	12.0258	-0.0812635	1.08879	-0.0746367	0.940504	0.996396	EUT_076_LCM_PPT_CIS_conc2.5_TP24	EUT_076_LCM_PPT_CIS_conc0_TP24	Ambra1_42989	42989	EUT_076_LCM	24	CIS	2.5	PPT	59319
Ambra1	10.5116	-0.131652	0.329871	-0.399101	0.689819	0.9997	EUT_076_LCM_Whole_CIS_conc2.5_TP24	EUT_076_LCM_Whole_CIS_conc0_TP24	Ambra1_43163	43163	EUT_076_LCM	24	CIS	2.5	Whole	59319
Ambra1	7.48888	1.10687	1.73686	0.637283	NA	NA	EUT_076_LCM_PPT_CIS_conc5_TP24	EUT_076_LCM_PPT_CIS_conc0_TP24	Ambra1_43163	43163	EUT_076_LCM	24	CIS	5	PPT	59319
Ambra1	6.32826	2.65413	1.86671	1.42182	0.155078	0.650636	EUT_076_LCM_GM_CIS_conc2.5_TP24	EUT_076_LCM_GM_CIS_conc0_TP24	Ambra1_43163	43163	EUT_076_LCM	24	CIS	2.5	GM	59319
Ambra1	6.32826	3.71182	1.75444	2.11568	0.0343723	0.202782	EUT_076_LCM_GM_CIS_conc7.5_TP24	EUT_076_LCM_GM_CIS_conc0_TP24	Ambra1_43163	43163	EUT_076_LCM	24	CIS	7.5	GM	59319
Ambra1	7.93311	1.30311	1.04569	1.24617	0.212701	0.580612	EUT_076_LCM_CPT_CIS_conc7.5_TP24	EUT_076_LCM_CPT_CIS_conc0_TP24	Ambra1_43163	43163	EUT_076_LCM	24	CIS	7.5	CPT	59319
Ambra1	25.613	-0.0178969	0.250269	-0.0715108	0.942991	0.999969	EUT_076_LCM_Whole_CIS_conc1_TP24	EUT_076_LCM_Whole_CIS_conc0_TP24	Ambra1_42989	42989	EUT_076_LCM	24	CIS	1	Whole	59319
Ambra1	12.0258	0.606532	1.17293	0.517108	0.605081	0.947231	EUT_076_LCM_PPT_CIS_conc5_TP24	EUT_076_LCM_PPT_CIS_conc0_TP24	Ambra1_42989	42989	EUT_076_LCM	24	CIS	5	PPT	59319
Ambra1	7.48888	1.13443	1.60866	0.705203	NA	NA	EUT_076_LCM_PPT_CIS_conc1_TP24	EUT_076_LCM_PPT_CIS_conc0_TP24	Ambra1_43163	43163	EUT_076_LCM	24	CIS	1	PPT	59319
Ambra1	25.613	-0.322775	0.251862	-1.28156	0.199998	0.9997	EUT_076_LCM_Whole_CIS_conc2.5_TP24	EUT_076_LCM_Whole_CIS_conc0_TP24	Ambra1_42989	42989	EUT_076_LCM	24	CIS	2.5	Whole	59319
Ambra1	10.5116	-0.0683622	0.329935	-0.207199	0.835855	0.999969	EUT_076_LCM_Whole_CIS_conc1_TP24	EUT_076_LCM_Whole_CIS_conc0_TP24	Ambra1_43163	43163	EUT_076_LCM	24	CIS	1	Whole	59319
Ambra1	10.5116	-0.255664	0.322663	-0.792356	0.428153	0.699625	EUT_076_LCM_Whole_CIS_conc7.5_TP24	EUT_076_LCM_Whole_CIS_conc0_TP24	Ambra1_43163	43163	EUT_076_LCM	24	CIS	7.5	Whole	59319
Ambra1	14.7831	-0.305573	1.00156	-0.305097	0.760292	0.998455	EUT_076_LCM_CPT_CIS_conc1_TP24	EUT_076_LCM_CPT_CIS_conc0_TP24	Ambra1_42989	42989	EUT_076_LCM	24	CIS	1	CPT	59319
Ambra1	25.613	-0.0703021	0.24625	-0.285491	0.775268	0.938291	EUT_076_LCM_Whole_CIS_conc5_TP24	EUT_076_LCM_Whole_CIS_conc0_TP24	Ambra1_42989	42989	EUT_076_LCM	24	CIS	5	Whole	59319
Ambra1	7.48888	0.650194	1.61133	0.403515	NA	NA	EUT_076_LCM_PPT_CIS_conc2.5_TP24	EUT_076_LCM_PPT_CIS_conc0_TP24	Ambra1_43163	43163	EUT_076_LCM	24	CIS	2.5	PPT	59319
Ambra1	7.93311	1.93853	1.12389	1.72484	0.0845561	0.599716	EUT_076_LCM_CPT_CIS_conc5_TP24	EUT_076_LCM_CPT_CIS_conc0_TP24	Ambra1_43163	43163	EUT_076_LCM	24	CIS	5	CPT	59319
Ambra1	28.5077	-0.513765	1.28464	-0.399928	0.68921	0.999458	EUT_076_LCM_GM_CIS_conc1_TP24	EUT_076_LCM_GM_CIS_conc0_TP24	Ambra1_42989	42989	EUT_076_LCM	24	CIS	1	GM	59319
Ambra1	12.0258	-0.0302615	1.08782	-0.0278184	0.977807	0.999893	EUT_076_LCM_PPT_CIS_conc1_TP24	EUT_076_LCM_PPT_CIS_conc0_TP24	Ambra1_42989	42989	EUT_076_LCM	24	CIS	1	PPT	59319
Ambra1	28.5077	-1.19825	1.2876	-0.930612	0.352055	0.822733	EUT_076_LCM_GM_CIS_conc7.5_TP24	EUT_076_LCM_GM_CIS_conc0_TP24	Ambra1_42989	42989	EUT_076_LCM	24	CIS	7.5	GM	59319
Ambra1	28.5077	-0.300425	1.37441	-0.218585	0.826973	0.997876	EUT_076_LCM_GM_CIS_conc2.5_TP24	EUT_076_LCM_GM_CIS_conc0_TP24	Ambra1_42989	42989	EUT_076_LCM	24	CIS	2.5	GM	59319
Ambra1	14.7831	-0.371205	1.07892	-0.344052	0.730807	0.999749	EUT_076_LCM_CPT_CIS_conc5_TP24	EUT_076_LCM_CPT_CIS_conc0_TP24	Ambra1_42989	42989	EUT_076_LCM	24	CIS	5	CPT	59319
Ambra1	28.5077	-0.917739	1.37413	-0.667871	0.504216	0.988421	EUT_076_LCM_GM_CIS_conc5_TP24	EUT_076_LCM_GM_CIS_conc0_TP24	Ambra1_42989	42989	EUT_076_LCM	24	CIS	5	GM	59319
Ambra1	10.5116	0.113801	0.32064	0.35492	0.72265	0.920875	EUT_076_LCM_Whole_CIS_conc5_TP24	EUT_076_LCM_Whole_CIS_conc0_TP24	Ambra1_43163	43163	EUT_076_LCM	24	CIS	5	Whole	59319
Ambra1	6.32826	4.97209	1.84049	2.7015	0.00690267	0.124801	EUT_076_LCM_GM_CIS_conc5_TP24	EUT_076_LCM_GM_CIS_conc0_TP24	Ambra1_43163	43163	EUT_076_LCM	24	CIS	5	GM	59319
Ambra1	25.613	-0.0108014	0.245845	-0.0439359	0.964955	0.988355	EUT_076_LCM_Whole_CIS_conc7.5_TP24	EUT_076_LCM_Whole_CIS_conc0_TP24	Ambra1_42989	42989	EUT_076_LCM	24	CIS	7.5	Whole	59319
Ambra1	14.7831	-0.625089	1.00144	-0.624188	0.532504	0.852589	EUT_076_LCM_CPT_CIS_conc7.5_TP24	EUT_076_LCM_CPT_CIS_conc0_TP24	Ambra1_42989	42989	EUT_076_LCM	24	CIS	7.5	CPT	59319
Amd1	225.614	-0.122653	0.317428	-0.386396	0.699203	0.999749	EUT_076_LCM_CPT_CIS_conc5_TP24	EUT_076_LCM_CPT_CIS_conc0_TP24	Amd1_46881	46881	EUT_076_LCM	24	CIS	5	CPT	81640
Amd1	254.615	-0.0309945	0.214273	-0.14465	0.884988	0.968572	EUT_076_LCM_Whole_CIS_conc5_TP24	EUT_076_LCM_Whole_CIS_conc0_TP24	Amd1_46881	46881	EUT_076_LCM	24	CIS	5	Whole	81640
Amd1	174.134	-0.0618472	0.429258	-0.144079	0.885438	0.995078	EUT_076_LCM_PPT_CIS_conc2.5_TP24	EUT_076_LCM_PPT_CIS_conc0_TP24	Amd1_46881	46881	EUT_076_LCM	24	CIS	2.5	PPT	81640
Amd1	254.615	0.0812373	0.214672	0.378425	0.705115	0.9997	EUT_076_LCM_Whole_CIS_conc2.5_TP24	EUT_076_LCM_Whole_CIS_conc0_TP24	Amd1_46881	46881	EUT_076_LCM	24	CIS	2.5	Whole	81640
Amd1	174.134	-0.0536266	0.429118	-0.124969	0.900548	0.999893	EUT_076_LCM_PPT_CIS_conc1_TP24	EUT_076_LCM_PPT_CIS_conc0_TP24	Amd1_46881	46881	EUT_076_LCM	24	CIS	1	PPT	81640
Amd1	254.615	0.155124	0.214669	0.722621	0.469913	0.999969	EUT_076_LCM_Whole_CIS_conc1_TP24	EUT_076_LCM_Whole_CIS_conc0_TP24	Amd1_46881	46881	EUT_076_LCM	24	CIS	1	Whole	81640
Amd1	129.499	0.0302088	0.45509	0.06638	0.947075	0.999458	EUT_076_LCM_GM_CIS_conc1_TP24	EUT_076_LCM_GM_CIS_conc0_TP24	Amd1_46881	46881	EUT_076_LCM	24	CIS	1	GM	81640
Amd1	225.614	0.131358	0.29434	0.446278	0.655396	0.998455	EUT_076_LCM_CPT_CIS_conc1_TP24	EUT_076_LCM_CPT_CIS_conc0_TP24	Amd1_46881	46881	EUT_076_LCM	24	CIS	1	CPT	81640
Amd1	254.615	0.00183175	0.214233	0.00855026	0.993178	0.998094	EUT_076_LCM_Whole_CIS_conc7.5_TP24	EUT_076_LCM_Whole_CIS_conc0_TP24	Amd1_46881	46881	EUT_076_LCM	24	CIS	7.5	Whole	81640
Amd1	129.499	-0.00902429	0.487533	-0.0185101	0.985232	0.997905	EUT_076_LCM_GM_CIS_conc2.5_TP24	EUT_076_LCM_GM_CIS_conc0_TP24	Amd1_46881	46881	EUT_076_LCM	24	CIS	2.5	GM	81640
Amd1	225.614	-0.286685	0.317864	-0.901911	0.367104	0.999878	EUT_076_LCM_CPT_CIS_conc2.5_TP24	EUT_076_LCM_CPT_CIS_conc0_TP24	Amd1_46881	46881	EUT_076_LCM	24	CIS	2.5	CPT	81640
Amd1	225.614	-0.594622	0.294563	-2.01866	0.0435229	0.249368	EUT_076_LCM_CPT_CIS_conc7.5_TP24	EUT_076_LCM_CPT_CIS_conc0_TP24	Amd1_46881	46881	EUT_076_LCM	24	CIS	7.5	CPT	81640
Amd1	129.499	0.291816	0.486217	0.600177	0.548388	0.988421	EUT_076_LCM_GM_CIS_conc5_TP24	EUT_076_LCM_GM_CIS_conc0_TP24	Amd1_46881	46881	EUT_076_LCM	24	CIS	5	GM	81640
Amd1	174.134	0.270177	0.463278	0.583185	0.559769	0.932092	EUT_076_LCM_PPT_CIS_conc5_TP24	EUT_076_LCM_PPT_CIS_conc0_TP24	Amd1_46881	46881	EUT_076_LCM	24	CIS	5	PPT	81640
Amd1	129.499	0.304694	0.455619	0.668747	0.503657	0.926408	EUT_076_LCM_GM_CIS_conc7.5_TP24	EUT_076_LCM_GM_CIS_conc0_TP24	Amd1_46881	46881	EUT_076_LCM	24	CIS	7.5	GM	81640
Amd1	174.134	-0.486553	0.429232	-1.13354	0.256986	0.623818	EUT_076_LCM_PPT_CIS_conc7.5_TP24	EUT_076_LCM_PPT_CIS_conc0_TP24	Amd1_46881	46881	EUT_076_LCM	24	CIS	7.5	PPT	81640
Amdhd2	7.50889	-0.744755	1.51364	-0.492029	0.622699	0.999749	EUT_076_LCM_CPT_CIS_conc5_TP24	EUT_076_LCM_CPT_CIS_conc0_TP24	Amdhd2_52510	52510	EUT_076_LCM	24	CIS	5	CPT	302972
Amdhd2	0.986412	2.46348	1.60713	1.53285	0.125314	0.748918	EUT_076_LCM_GM_CIS_conc1_TP24	EUT_076_LCM_GM_CIS_conc0_TP24	Amdhd2_52510	52510	EUT_076_LCM	24	CIS	1	GM	302972
Amdhd2	7.50889	0.765303	1.4003	0.546528	0.584703	0.879534	EUT_076_LCM_CPT_CIS_conc7.5_TP24	EUT_076_LCM_CPT_CIS_conc0_TP24	Amdhd2_52510	52510	EUT_076_LCM	24	CIS	7.5	CPT	302972
Amdhd2	7.50889	-0.795031	1.51766	-0.523852	0.600381	0.999878	EUT_076_LCM_CPT_CIS_conc2.5_TP24	EUT_076_LCM_CPT_CIS_conc0_TP24	Amdhd2_52510	52510	EUT_076_LCM	24	CIS	2.5	CPT	302972
Amdhd2	0.986412	-0.358589	1.87568	-0.191178	0.848386	NA	EUT_076_LCM_GM_CIS_conc2.5_TP24	EUT_076_LCM_GM_CIS_conc0_TP24	Amdhd2_52510	52510	EUT_076_LCM	24	CIS	2.5	GM	302972
Amdhd2	12.8896	1.16318	0.892678	1.30303	0.192566	0.999893	EUT_076_LCM_PPT_CIS_conc1_TP24	EUT_076_LCM_PPT_CIS_conc0_TP24	Amdhd2_52510	52510	EUT_076_LCM	24	CIS	1	PPT	302972
Amdhd2	9.32339	0.771503	0.391899	1.96863	0.0489957	0.274209	EUT_076_LCM_Whole_CIS_conc5_TP24	EUT_076_LCM_Whole_CIS_conc0_TP24	Amdhd2_52510	52510	EUT_076_LCM	24	CIS	5	Whole	302972
Amdhd2	0.986412	-0.401187	1.74983	-0.229271	0.818658	NA	EUT_076_LCM_GM_CIS_conc7.5_TP24	EUT_076_LCM_GM_CIS_conc0_TP24	Amdhd2_52510	52510	EUT_076_LCM	24	CIS	7.5	GM	302972
Amdhd2	7.50889	0.00880685	1.40354	0.00627476	0.994993	0.999471	EUT_076_LCM_CPT_CIS_conc1_TP24	EUT_076_LCM_CPT_CIS_conc0_TP24	Amdhd2_52510	52510	EUT_076_LCM	24	CIS	1	CPT	302972
Amdhd2	12.8896	1.49618	0.892368	1.67664	0.0936122	0.596688	EUT_076_LCM_PPT_CIS_conc2.5_TP24	EUT_076_LCM_PPT_CIS_conc0_TP24	Amdhd2_52510	52510	EUT_076_LCM	24	CIS	2.5	PPT	302972
Amdhd2	9.32339	0.469397	0.392999	1.1944	0.232323	0.510903	EUT_076_LCM_Whole_CIS_conc7.5_TP24	EUT_076_LCM_Whole_CIS_conc0_TP24	Amdhd2_52510	52510	EUT_076_LCM	24	CIS	7.5	Whole	302972
Amdhd2	9.32339	-0.253375	0.408405	-0.6204	0.534994	0.999969	EUT_076_LCM_Whole_CIS_conc1_TP24	EUT_076_LCM_Whole_CIS_conc0_TP24	Amdhd2_52510	52510	EUT_076_LCM	24	CIS	1	Whole	302972
Amdhd2	9.32339	-0.159091	0.406053	-0.391798	0.695207	0.9997	EUT_076_LCM_Whole_CIS_conc2.5_TP24	EUT_076_LCM_Whole_CIS_conc0_TP24	Amdhd2_52510	52510	EUT_076_LCM	24	CIS	2.5	Whole	302972
Amdhd2	12.8896	1.65679	0.961844	1.72252	0.0849758	0.42405	EUT_076_LCM_PPT_CIS_conc5_TP24	EUT_076_LCM_PPT_CIS_conc0_TP24	Amdhd2_52510	52510	EUT_076_LCM	24	CIS	5	PPT	302972
Amdhd2	0.986412	-0.691806	1.82731	-0.378593	0.70499	0.98894	EUT_076_LCM_GM_CIS_conc5_TP24	EUT_076_LCM_GM_CIS_conc0_TP24	Amdhd2_52510	52510	EUT_076_LCM	24	CIS	5	GM	302972
Amdhd2	12.8896	-0.416691	0.899586	-0.463203	0.643219	0.924686	EUT_076_LCM_PPT_CIS_conc7.5_TP24	EUT_076_LCM_PPT_CIS_conc0_TP24	Amdhd2_52510	52510	EUT_076_LCM	24	CIS	7.5	PPT	302972
Amer1	1.728	-1.24222	1.77259	-0.700793	0.483432	0.999878	EUT_076_LCM_CPT_CIS_conc2.5_TP24	EUT_076_LCM_CPT_CIS_conc0_TP24	Amer1_32424	32424	EUT_076_LCM	24	CIS	2.5	CPT	501584
Amer1	1.728	-1.17638	1.62107	-0.725683	0.468033	0.812514	EUT_076_LCM_CPT_CIS_conc7.5_TP24	EUT_076_LCM_CPT_CIS_conc0_TP24	Amer1_32424	32424	EUT_076_LCM	24	CIS	7.5	CPT	501584
Amer1	0.343202	-0.0417302	1.77868	-0.0234614	0.981282	NA	EUT_076_LCM_GM_CIS_conc2.5_TP24	EUT_076_LCM_GM_CIS_conc0_TP24	Amer1_32424	32424	EUT_076_LCM	24	CIS	2.5	GM	501584
Amer1	0.786759	0.0609707	1.12102	0.0543885	0.956626	NA	EUT_076_LCM_Whole_CIS_conc2.5_TP24	EUT_076_LCM_Whole_CIS_conc0_TP24	Amer1_32424	32424	EUT_076_LCM	24	CIS	2.5	Whole	501584
Amer1	0.343202	-0.922818	1.6638	-0.554645	0.579137	NA	EUT_076_LCM_GM_CIS_conc1_TP24	EUT_076_LCM_GM_CIS_conc0_TP24	Amer1_32424	32424	EUT_076_LCM	24	CIS	1	GM	501584
Amer1	0.786759	-0.938644	1.12646	-0.833267	0.404694	0.680423	EUT_076_LCM_Whole_CIS_conc7.5_TP24	EUT_076_LCM_Whole_CIS_conc0_TP24	Amer1_32424	32424	EUT_076_LCM	24	CIS	7.5	Whole	501584
Amer1	0.219362	0.19421	1.40221	0.138503	0.889843	NA	EUT_076_LCM_PPT_CIS_conc1_TP24	EUT_076_LCM_PPT_CIS_conc0_TP24	Amer1_32424	32424	EUT_076_LCM	24	CIS	1	PPT	501584
Amer1	0.786759	0.437034	1.08075	0.404382	0.685932	NA	EUT_076_LCM_Whole_CIS_conc5_TP24	EUT_076_LCM_Whole_CIS_conc0_TP24	Amer1_32424	32424	EUT_076_LCM	24	CIS	5	Whole	501584
Amer1	0.343202	-0.827861	1.77867	-0.465438	0.641618	NA	EUT_076_LCM_GM_CIS_conc5_TP24	EUT_076_LCM_GM_CIS_conc0_TP24	Amer1_32424	32424	EUT_076_LCM	24	CIS	5	GM	501584
Amer1	1.728	-2.00532	1.77259	-1.13129	0.257931	0.990292	EUT_076_LCM_CPT_CIS_conc5_TP24	EUT_076_LCM_CPT_CIS_conc0_TP24	Amer1_32424	32424	EUT_076_LCM	24	CIS	5	CPT	501584
Amer1	0.219362	0.669934	1.4129	0.474156	0.635388	NA	EUT_076_LCM_PPT_CIS_conc2.5_TP24	EUT_076_LCM_PPT_CIS_conc0_TP24	Amer1_32424	32424	EUT_076_LCM	24	CIS	2.5	PPT	501584
Amer1	0.219362	0.228215	1.52553	0.149597	0.881082	NA	EUT_076_LCM_PPT_CIS_conc5_TP24	EUT_076_LCM_PPT_CIS_conc0_TP24	Amer1_32424	32424	EUT_076_LCM	24	CIS	5	PPT	501584
Amer1	0.343202	-0.0852101	1.6638	-0.0512142	0.959155	NA	EUT_076_LCM_GM_CIS_conc7.5_TP24	EUT_076_LCM_GM_CIS_conc0_TP24	Amer1_32424	32424	EUT_076_LCM	24	CIS	7.5	GM	501584
Amer1	0.219362	0.173651	1.4129	0.122905	0.902183	NA	EUT_076_LCM_PPT_CIS_conc7.5_TP24	EUT_076_LCM_PPT_CIS_conc0_TP24	Amer1_32424	32424	EUT_076_LCM	24	CIS	7.5	PPT	501584
Amer1	1.728	4.24687	1.46531	2.89827	0.00375228	0.489989	EUT_076_LCM_CPT_CIS_conc1_TP24	EUT_076_LCM_CPT_CIS_conc0_TP24	Amer1_32424	32424	EUT_076_LCM	24	CIS	1	CPT	501584
Amer1	0.786759	0.728812	1.09705	0.664339	0.506473	0.999969	EUT_076_LCM_Whole_CIS_conc1_TP24	EUT_076_LCM_Whole_CIS_conc0_TP24	Amer1_32424	32424	EUT_076_LCM	24	CIS	1	Whole	501584
Amer2	11.9126	-0.374843	1.1498	-0.326007	0.744419	0.999749	EUT_076_LCM_CPT_CIS_conc5_TP24	EUT_076_LCM_CPT_CIS_conc0_TP24	Amer2_41008	41008	EUT_076_LCM	24	CIS	5	CPT	498529
Amer2	0.343202	-0.0417302	1.77868	-0.0234614	0.981282	NA	EUT_076_LCM_GM_CIS_conc2.5_TP24	EUT_076_LCM_GM_CIS_conc0_TP24	Amer2_41008	41008	EUT_076_LCM	24	CIS	2.5	GM	498529
Amer2	0.343202	-0.0852101	1.6638	-0.0512142	0.959155	NA	EUT_076_LCM_GM_CIS_conc7.5_TP24	EUT_076_LCM_GM_CIS_conc0_TP24	Amer2_41008	41008	EUT_076_LCM	24	CIS	7.5	GM	498529
Amer2	6.6639	0.474933	0.47946	0.990557	0.321902	0.607769	EUT_076_LCM_Whole_CIS_conc7.5_TP24	EUT_076_LCM_Whole_CIS_conc0_TP24	Amer2_41008	41008	EUT_076_LCM	24	CIS	7.5	Whole	498529
Amer2	0.406417	0.200593	1.46041	0.137353	0.890752	0.999893	EUT_076_LCM_PPT_CIS_conc1_TP24	EUT_076_LCM_PPT_CIS_conc0_TP24	Amer2_41008	41008	EUT_076_LCM	24	CIS	1	PPT	498529
Amer2	0.343202	-0.922818	1.6638	-0.554645	0.579137	NA	EUT_076_LCM_GM_CIS_conc1_TP24	EUT_076_LCM_GM_CIS_conc0_TP24	Amer2_41008	41008	EUT_076_LCM	24	CIS	1	GM	498529
Amer2	0.343202	-0.827861	1.77867	-0.465438	0.641618	NA	EUT_076_LCM_GM_CIS_conc5_TP24	EUT_076_LCM_GM_CIS_conc0_TP24	Amer2_41008	41008	EUT_076_LCM	24	CIS	5	GM	498529
Amer2	6.6639	-0.0273856	0.494244	-0.0554092	0.955812	0.999969	EUT_076_LCM_Whole_CIS_conc1_TP24	EUT_076_LCM_Whole_CIS_conc0_TP24	Amer2_41008	41008	EUT_076_LCM	24	CIS	1	Whole	498529
Amer2	6.6639	0.172466	0.490341	0.351727	0.725043	0.9997	EUT_076_LCM_Whole_CIS_conc2.5_TP24	EUT_076_LCM_Whole_CIS_conc0_TP24	Amer2_41008	41008	EUT_076_LCM	24	CIS	2.5	Whole	498529
Amer2	11.9126	0.860162	1.065	0.807662	0.419285	0.998455	EUT_076_LCM_CPT_CIS_conc1_TP24	EUT_076_LCM_CPT_CIS_conc0_TP24	Amer2_41008	41008	EUT_076_LCM	24	CIS	1	CPT	498529
Amer2	0.406417	2.92496	1.32514	2.20727	0.0272949	NA	EUT_076_LCM_PPT_CIS_conc2.5_TP24	EUT_076_LCM_PPT_CIS_conc0_TP24	Amer2_41008	41008	EUT_076_LCM	24	CIS	2.5	PPT	498529
Amer2	0.406417	0.177889	1.47069	0.120956	0.903726	0.976594	EUT_076_LCM_PPT_CIS_conc7.5_TP24	EUT_076_LCM_PPT_CIS_conc0_TP24	Amer2_41008	41008	EUT_076_LCM	24	CIS	7.5	PPT	498529
Amer2	6.6639	0.719169	0.478434	1.50317	0.132794	0.460922	EUT_076_LCM_Whole_CIS_conc5_TP24	EUT_076_LCM_Whole_CIS_conc0_TP24	Amer2_41008	41008	EUT_076_LCM	24	CIS	5	Whole	498529
Amer2	11.9126	-0.530818	1.15341	-0.460218	0.64536	0.999878	EUT_076_LCM_CPT_CIS_conc2.5_TP24	EUT_076_LCM_CPT_CIS_conc0_TP24	Amer2_41008	41008	EUT_076_LCM	24	CIS	2.5	CPT	498529
Amer2	0.406417	0.235396	1.58847	0.148191	0.882192	NA	EUT_076_LCM_PPT_CIS_conc5_TP24	EUT_076_LCM_PPT_CIS_conc0_TP24	Amer2_41008	41008	EUT_076_LCM	24	CIS	5	PPT	498529
Amer2	11.9126	0.656853	1.06466	0.616963	0.537259	0.855755	EUT_076_LCM_CPT_CIS_conc7.5_TP24	EUT_076_LCM_CPT_CIS_conc0_TP24	Amer2_41008	41008	EUT_076_LCM	24	CIS	7.5	CPT	498529
Amfr	295.651	-0.512955	0.251184	-2.04215	0.0411367	0.382111	EUT_076_LCM_PPT_CIS_conc2.5_TP24	EUT_076_LCM_PPT_CIS_conc0_TP24	Amfr_35398	35398	EUT_076_LCM	24	CIS	2.5	PPT	361367
Amfr	225.096	-0.453281	0.509607	-0.88947	0.37375	0.935464	EUT_076_LCM_GM_CIS_conc2.5_TP24	EUT_076_LCM_GM_CIS_conc0_TP24	Amfr_35398	35398	EUT_076_LCM	24	CIS	2.5	GM	361367
Amfr	357.255	0.284347	0.244388	1.1635	0.244625	0.623795	EUT_076_LCM_CPT_CIS_conc7.5_TP24	EUT_076_LCM_CPT_CIS_conc0_TP24	Amfr_35398	35398	EUT_076_LCM	24	CIS	7.5	CPT	361367
Amfr	249.844	0.0251999	0.122149	0.206305	0.836553	0.999969	EUT_076_LCM_Whole_CIS_conc1_TP24	EUT_076_LCM_Whole_CIS_conc0_TP24	Amfr_35398	35398	EUT_076_LCM	24	CIS	1	Whole	361367
Amfr	249.844	-0.0936748	0.122212	-0.766495	0.443382	0.9997	EUT_076_LCM_Whole_CIS_conc2.5_TP24	EUT_076_LCM_Whole_CIS_conc0_TP24	Amfr_35398	35398	EUT_076_LCM	24	CIS	2.5	Whole	361367
Amfr	225.096	-0.121156	0.50874	-0.23815	0.811765	0.993381	EUT_076_LCM_GM_CIS_conc5_TP24	EUT_076_LCM_GM_CIS_conc0_TP24	Amfr_35398	35398	EUT_076_LCM	24	CIS	5	GM	361367
Amfr	295.651	-0.0809516	0.250747	-0.322842	0.746815	0.999893	EUT_076_LCM_PPT_CIS_conc1_TP24	EUT_076_LCM_PPT_CIS_conc0_TP24	Amfr_35398	35398	EUT_076_LCM	24	CIS	1	PPT	361367
Amfr	357.255	-0.161819	0.26408	-0.612766	0.540031	0.999878	EUT_076_LCM_CPT_CIS_conc2.5_TP24	EUT_076_LCM_CPT_CIS_conc0_TP24	Amfr_35398	35398	EUT_076_LCM	24	CIS	2.5	CPT	361367
Amfr	249.844	-0.120482	0.121373	-0.99266	0.320876	0.60665	EUT_076_LCM_Whole_CIS_conc7.5_TP24	EUT_076_LCM_Whole_CIS_conc0_TP24	Amfr_35398	35398	EUT_076_LCM	24	CIS	7.5	Whole	361367
Amfr	357.255	0.109642	0.24461	0.448231	0.653987	0.998455	EUT_076_LCM_CPT_CIS_conc1_TP24	EUT_076_LCM_CPT_CIS_conc0_TP24	Amfr_35398	35398	EUT_076_LCM	24	CIS	1	CPT	361367
Amfr	295.651	-0.256547	0.250714	-1.02327	0.306181	0.67475	EUT_076_LCM_PPT_CIS_conc7.5_TP24	EUT_076_LCM_PPT_CIS_conc0_TP24	Amfr_35398	35398	EUT_076_LCM	24	CIS	7.5	PPT	361367
Amfr	225.096	0.0507195	0.476231	0.106502	0.915184	0.992311	EUT_076_LCM_GM_CIS_conc7.5_TP24	EUT_076_LCM_GM_CIS_conc0_TP24	Amfr_35398	35398	EUT_076_LCM	24	CIS	7.5	GM	361367
Amfr	225.096	0.0162516	0.475838	0.0341537	0.972755	0.999458	EUT_076_LCM_GM_CIS_conc1_TP24	EUT_076_LCM_GM_CIS_conc0_TP24	Amfr_35398	35398	EUT_076_LCM	24	CIS	1	GM	361367
Amfr	295.651	-0.137331	0.27084	-0.507055	0.612116	0.950629	EUT_076_LCM_PPT_CIS_conc5_TP24	EUT_076_LCM_PPT_CIS_conc0_TP24	Amfr_35398	35398	EUT_076_LCM	24	CIS	5	PPT	361367
Amfr	249.844	-0.389101	0.121638	-3.19885	0.00137979	0.0274386	EUT_076_LCM_Whole_CIS_conc5_TP24	EUT_076_LCM_Whole_CIS_conc0_TP24	Amfr_35398	35398	EUT_076_LCM	24	CIS	5	Whole	361367
Amfr	357.255	0.165843	0.263681	0.628952	0.529381	0.999749	EUT_076_LCM_CPT_CIS_conc5_TP24	EUT_076_LCM_CPT_CIS_conc0_TP24	Amfr_35398	35398	EUT_076_LCM	24	CIS	5	CPT	361367
Amh	0.965626	3.234	1.65118	1.9586	NA	NA	EUT_076_LCM_GM_CIS_conc5_TP24	EUT_076_LCM_GM_CIS_conc0_TP24	Amh_32496	32496	EUT_076_LCM	24	CIS	5	GM	25378
Amh	0.219362	0.669934	1.4129	0.474156	0.635388	NA	EUT_076_LCM_PPT_CIS_conc2.5_TP24	EUT_076_LCM_PPT_CIS_conc0_TP24	Amh_32496	32496	EUT_076_LCM	24	CIS	2.5	PPT	25378
Amh	0.219362	0.173651	1.4129	0.122905	0.902183	NA	EUT_076_LCM_PPT_CIS_conc7.5_TP24	EUT_076_LCM_PPT_CIS_conc0_TP24	Amh_32496	32496	EUT_076_LCM	24	CIS	7.5	PPT	25378
Amh	0.225572	0.680145	1.58008	0.430449	0.666869	NA	EUT_076_LCM_Whole_CIS_conc5_TP24	EUT_076_LCM_Whole_CIS_conc0_TP24	Amh_32496	32496	EUT_076_LCM	24	CIS	5	Whole	25378
Amh	0.172448	0.205303	1.554	0.132113	0.894895	0.998455	EUT_076_LCM_CPT_CIS_conc1_TP24	EUT_076_LCM_CPT_CIS_conc0_TP24	Amh_32496	32496	EUT_076_LCM	24	CIS	1	CPT	25378
Amh	0.225572	0.267755	1.67255	0.160088	0.872812	NA	EUT_076_LCM_Whole_CIS_conc2.5_TP24	EUT_076_LCM_Whole_CIS_conc0_TP24	Amh_32496	32496	EUT_076_LCM	24	CIS	2.5	Whole	25378
Amh	0.172448	-0.6613	1.69953	-0.389108	0.697196	NA	EUT_076_LCM_CPT_CIS_conc5_TP24	EUT_076_LCM_CPT_CIS_conc0_TP24	Amh_32496	32496	EUT_076_LCM	24	CIS	5	CPT	25378
Amh	0.219362	0.19421	1.40221	0.138503	0.889843	NA	EUT_076_LCM_PPT_CIS_conc1_TP24	EUT_076_LCM_PPT_CIS_conc0_TP24	Amh_32496	32496	EUT_076_LCM	24	CIS	1	PPT	25378
Amh	0.965626	-0.085406	1.71868	-0.0496929	NA	NA	EUT_076_LCM_GM_CIS_conc7.5_TP24	EUT_076_LCM_GM_CIS_conc0_TP24	Amh_32496	32496	EUT_076_LCM	24	CIS	7.5	GM	25378
Amh	0.225572	0.335479	1.67255	0.20058	0.841027	0.999969	EUT_076_LCM_Whole_CIS_conc1_TP24	EUT_076_LCM_Whole_CIS_conc0_TP24	Amh_32496	32496	EUT_076_LCM	24	CIS	1	Whole	25378
Amh	0.172448	0.135347	1.56629	0.0864126	0.931138	NA	EUT_076_LCM_CPT_CIS_conc7.5_TP24	EUT_076_LCM_CPT_CIS_conc0_TP24	Amh_32496	32496	EUT_076_LCM	24	CIS	7.5	CPT	25378
Amh	0.965626	-0.92456	1.71868	-0.537949	NA	NA	EUT_076_LCM_GM_CIS_conc1_TP24	EUT_076_LCM_GM_CIS_conc0_TP24	Amh_32496	32496	EUT_076_LCM	24	CIS	1	GM	25378
Amh	0.172448	0.0878026	1.69953	0.0516629	0.958797	NA	EUT_076_LCM_CPT_CIS_conc2.5_TP24	EUT_076_LCM_CPT_CIS_conc0_TP24	Amh_32496	32496	EUT_076_LCM	24	CIS	2.5	CPT	25378
Amh	0.225572	0.144362	1.60716	0.0898244	0.928427	NA	EUT_076_LCM_Whole_CIS_conc7.5_TP24	EUT_076_LCM_Whole_CIS_conc0_TP24	Amh_32496	32496	EUT_076_LCM	24	CIS	7.5	Whole	25378
Amh	0.219362	0.228215	1.52553	0.149597	0.881082	NA	EUT_076_LCM_PPT_CIS_conc5_TP24	EUT_076_LCM_PPT_CIS_conc0_TP24	Amh_32496	32496	EUT_076_LCM	24	CIS	5	PPT	25378
Amh	0.965626	-0.0423478	1.83734	-0.0230484	NA	NA	EUT_076_LCM_GM_CIS_conc2.5_TP24	EUT_076_LCM_GM_CIS_conc0_TP24	Amh_32496	32496	EUT_076_LCM	24	CIS	2.5	GM	25378
Amhr2	0.219362	0.19421	1.40221	0.138503	0.889843	NA	EUT_076_LCM_PPT_CIS_conc1_TP24	EUT_076_LCM_PPT_CIS_conc0_TP24	Amhr2_37827	37827	EUT_076_LCM	24	CIS	1	PPT	29530
Amhr2	0.72695	-0.0856474	1.76647	-0.048485	0.96133	NA	EUT_076_LCM_GM_CIS_conc7.5_TP24	EUT_076_LCM_GM_CIS_conc0_TP24	Amhr2_37827	37827	EUT_076_LCM	24	CIS	7.5	GM	29530
Amhr2	0.219362	0.173651	1.4129	0.122905	0.902183	NA	EUT_076_LCM_PPT_CIS_conc7.5_TP24	EUT_076_LCM_PPT_CIS_conc0_TP24	Amhr2_37827	37827	EUT_076_LCM	24	CIS	7.5	PPT	29530
Amhr2	0.846671	1.72874	1.1973	1.44387	0.148776	0.999969	EUT_076_LCM_Whole_CIS_conc1_TP24	EUT_076_LCM_Whole_CIS_conc0_TP24	Amhr2_37827	37827	EUT_076_LCM	24	CIS	1	Whole	29530
Amhr2	0.219362	0.228215	1.52553	0.149597	0.881082	NA	EUT_076_LCM_PPT_CIS_conc5_TP24	EUT_076_LCM_PPT_CIS_conc0_TP24	Amhr2_37827	37827	EUT_076_LCM	24	CIS	5	PPT	29530
Amhr2	0.56194	0.0931071	1.84917	0.0503506	NA	NA	EUT_076_LCM_CPT_CIS_conc2.5_TP24	EUT_076_LCM_CPT_CIS_conc0_TP24	Amhr2_37827	37827	EUT_076_LCM	24	CIS	2.5	CPT	29530
Amhr2	0.72695	1.57173	1.73515	0.905822	0.36503	0.986584	EUT_076_LCM_GM_CIS_conc5_TP24	EUT_076_LCM_GM_CIS_conc0_TP24	Amhr2_37827	37827	EUT_076_LCM	24	CIS	5	GM	29530
Amhr2	0.846671	0.869203	1.22109	0.711824	0.476574	NA	EUT_076_LCM_Whole_CIS_conc2.5_TP24	EUT_076_LCM_Whole_CIS_conc0_TP24	Amhr2_37827	37827	EUT_076_LCM	24	CIS	2.5	Whole	29530
Amhr2	0.56194	-0.66932	1.84917	-0.361956	NA	NA	EUT_076_LCM_CPT_CIS_conc5_TP24	EUT_076_LCM_CPT_CIS_conc0_TP24	Amhr2_37827	37827	EUT_076_LCM	24	CIS	5	CPT	29530
Amhr2	0.72695	-0.0429176	1.88844	-0.0227265	0.981868	NA	EUT_076_LCM_GM_CIS_conc2.5_TP24	EUT_076_LCM_GM_CIS_conc0_TP24	Amhr2_37827	37827	EUT_076_LCM	24	CIS	2.5	GM	29530
Amhr2	0.56194	3.12705	1.57718	1.98268	NA	NA	EUT_076_LCM_CPT_CIS_conc7.5_TP24	EUT_076_LCM_CPT_CIS_conc0_TP24	Amhr2_37827	37827	EUT_076_LCM	24	CIS	7.5	CPT	29530
Amhr2	0.846671	-0.275772	1.23182	-0.223873	0.822856	0.934057	EUT_076_LCM_Whole_CIS_conc7.5_TP24	EUT_076_LCM_Whole_CIS_conc0_TP24	Amhr2_37827	37827	EUT_076_LCM	24	CIS	7.5	Whole	29530
Amhr2	0.219362	0.669934	1.4129	0.474156	0.635388	NA	EUT_076_LCM_PPT_CIS_conc2.5_TP24	EUT_076_LCM_PPT_CIS_conc0_TP24	Amhr2_37827	37827	EUT_076_LCM	24	CIS	2.5	PPT	29530
Amhr2	0.72695	1.55721	1.64194	0.9484	0.342926	0.999458	EUT_076_LCM_GM_CIS_conc1_TP24	EUT_076_LCM_GM_CIS_conc0_TP24	Amhr2_37827	37827	EUT_076_LCM	24	CIS	1	GM	29530
Amhr2	0.846671	1.13599	1.191	0.953811	0.340179	NA	EUT_076_LCM_Whole_CIS_conc5_TP24	EUT_076_LCM_Whole_CIS_conc0_TP24	Amhr2_37827	37827	EUT_076_LCM	24	CIS	5	Whole	29530
Amhr2	0.56194	2.80754	1.58941	1.7664	NA	NA	EUT_076_LCM_CPT_CIS_conc1_TP24	EUT_076_LCM_CPT_CIS_conc0_TP24	Amhr2_37827	37827	EUT_076_LCM	24	CIS	1	CPT	29530
Amigo1	32.7608	-0.363521	0.71805	-0.506262	0.612673	0.999749	EUT_076_LCM_CPT_CIS_conc5_TP24	EUT_076_LCM_CPT_CIS_conc0_TP24	Amigo1_35576	35576	EUT_076_LCM	24	CIS	5	CPT	295365
Amigo1	29.2879	-0.1684	1.0801	-0.155911	0.876103	0.999893	EUT_076_LCM_PPT_CIS_conc1_TP24	EUT_076_LCM_PPT_CIS_conc0_TP24	Amigo1_35576	35576	EUT_076_LCM	24	CIS	1	PPT	295365
Amigo1	45.1803	1.43372	1.23271	1.16307	0.244802	0.864067	EUT_076_LCM_GM_CIS_conc5_TP24	EUT_076_LCM_GM_CIS_conc0_TP24	Amigo1_35576	35576	EUT_076_LCM	24	CIS	5	GM	295365
Amigo1	32.7608	-0.611733	0.719661	-0.850028	0.395309	0.999878	EUT_076_LCM_CPT_CIS_conc2.5_TP24	EUT_076_LCM_CPT_CIS_conc0_TP24	Amigo1_35576	35576	EUT_076_LCM	24	CIS	2.5	CPT	295365
Amigo1	32.7608	-0.936965	0.667231	-1.40426	0.160242	0.501729	EUT_076_LCM_CPT_CIS_conc7.5_TP24	EUT_076_LCM_CPT_CIS_conc0_TP24	Amigo1_35576	35576	EUT_076_LCM	24	CIS	7.5	CPT	295365
Amigo1	45.1803	0.929262	1.23424	0.752905	0.451507	0.972963	EUT_076_LCM_GM_CIS_conc2.5_TP24	EUT_076_LCM_GM_CIS_conc0_TP24	Amigo1_35576	35576	EUT_076_LCM	24	CIS	2.5	GM	295365
Amigo1	37.4147	-0.199989	0.241918	-0.82668	0.408419	0.683091	EUT_076_LCM_Whole_CIS_conc7.5_TP24	EUT_076_LCM_Whole_CIS_conc0_TP24	Amigo1_35576	35576	EUT_076_LCM	24	CIS	7.5	Whole	295365
Amigo1	29.2879	-0.00340773	1.07951	-0.00315675	0.997481	0.998524	EUT_076_LCM_PPT_CIS_conc7.5_TP24	EUT_076_LCM_PPT_CIS_conc0_TP24	Amigo1_35576	35576	EUT_076_LCM	24	CIS	7.5	PPT	295365
Amigo1	37.4147	-0.250612	0.242184	-1.0348	0.300763	0.660294	EUT_076_LCM_Whole_CIS_conc5_TP24	EUT_076_LCM_Whole_CIS_conc0_TP24	Amigo1_35576	35576	EUT_076_LCM	24	CIS	5	Whole	295365
Amigo1	45.1803	1.07655	1.15379	0.933062	0.350788	0.999458	EUT_076_LCM_GM_CIS_conc1_TP24	EUT_076_LCM_GM_CIS_conc0_TP24	Amigo1_35576	35576	EUT_076_LCM	24	CIS	1	GM	295365
Amigo1	37.4147	-0.364221	0.245447	-1.48391	0.137832	0.9997	EUT_076_LCM_Whole_CIS_conc2.5_TP24	EUT_076_LCM_Whole_CIS_conc0_TP24	Amigo1_35576	35576	EUT_076_LCM	24	CIS	2.5	Whole	295365
Amigo1	37.4147	-0.470995	0.246323	-1.91211	0.0558626	0.999969	EUT_076_LCM_Whole_CIS_conc1_TP24	EUT_076_LCM_Whole_CIS_conc0_TP24	Amigo1_35576	35576	EUT_076_LCM	24	CIS	1	Whole	295365
Amigo1	29.2879	0.457012	1.07951	0.423351	0.672039	0.991539	EUT_076_LCM_PPT_CIS_conc2.5_TP24	EUT_076_LCM_PPT_CIS_conc0_TP24	Amigo1_35576	35576	EUT_076_LCM	24	CIS	2.5	PPT	295365
Amigo1	32.7608	0.190798	0.665773	0.286581	0.774433	0.998455	EUT_076_LCM_CPT_CIS_conc1_TP24	EUT_076_LCM_CPT_CIS_conc0_TP24	Amigo1_35576	35576	EUT_076_LCM	24	CIS	1	CPT	295365
Amigo1	45.1803	0.891275	1.15487	0.771754	0.44026	0.889829	EUT_076_LCM_GM_CIS_conc7.5_TP24	EUT_076_LCM_GM_CIS_conc0_TP24	Amigo1_35576	35576	EUT_076_LCM	24	CIS	7.5	GM	295365
Amigo1	29.2879	0.506902	1.16552	0.434917	0.663623	0.965794	EUT_076_LCM_PPT_CIS_conc5_TP24	EUT_076_LCM_PPT_CIS_conc0_TP24	Amigo1_35576	35576	EUT_076_LCM	24	CIS	5	PPT	295365
Amigo2	7.07202	-2.61371	1.81926	-1.43668	0.150808	0.682186	EUT_076_LCM_GM_CIS_conc5_TP24	EUT_076_LCM_GM_CIS_conc0_TP24	Amigo2_36081	36081	EUT_076_LCM	24	CIS	5	GM	300186
Amigo2	3.44822	-0.301715	0.507051	-0.59504	0.551817	0.838393	EUT_076_LCM_Whole_CIS_conc5_TP24	EUT_076_LCM_Whole_CIS_conc0_TP24	Amigo2_36081	36081	EUT_076_LCM	24	CIS	5	Whole	300186
Amigo2	0.816438	-0.00268402	1.59171	-0.00168625	NA	NA	EUT_076_LCM_CPT_CIS_conc1_TP24	EUT_076_LCM_CPT_CIS_conc0_TP24	Amigo2_36081	36081	EUT_076_LCM	24	CIS	1	CPT	300186
Amigo2	3.44822	-0.538468	0.53069	-1.01466	0.31027	0.999969	EUT_076_LCM_Whole_CIS_conc1_TP24	EUT_076_LCM_Whole_CIS_conc0_TP24	Amigo2_36081	36081	EUT_076_LCM	24	CIS	1	Whole	300186
Amigo2	1.33317	0.426363	1.5031	0.283656	NA	NA	EUT_076_LCM_PPT_CIS_conc7.5_TP24	EUT_076_LCM_PPT_CIS_conc0_TP24	Amigo2_36081	36081	EUT_076_LCM	24	CIS	7.5	PPT	300186
Amigo2	1.33317	-2.93116	1.65577	-1.77028	NA	NA	EUT_076_LCM_PPT_CIS_conc2.5_TP24	EUT_076_LCM_PPT_CIS_conc0_TP24	Amigo2_36081	36081	EUT_076_LCM	24	CIS	2.5	PPT	300186
Amigo2	7.07202	-3.70611	1.7204	-2.15421	0.0312234	0.348191	EUT_076_LCM_GM_CIS_conc1_TP24	EUT_076_LCM_GM_CIS_conc0_TP24	Amigo2_36081	36081	EUT_076_LCM	24	CIS	1	GM	300186
Amigo2	0.816438	-2.93461	1.85421	-1.58268	NA	NA	EUT_076_LCM_CPT_CIS_conc5_TP24	EUT_076_LCM_CPT_CIS_conc0_TP24	Amigo2_36081	36081	EUT_076_LCM	24	CIS	5	CPT	300186
Amigo2	7.07202	-0.907336	1.80545	-0.502555	0.615277	0.997876	EUT_076_LCM_GM_CIS_conc2.5_TP24	EUT_076_LCM_GM_CIS_conc0_TP24	Amigo2_36081	36081	EUT_076_LCM	24	CIS	2.5	GM	300186
Amigo2	0.816438	0.692837	1.56674	0.442215	NA	NA	EUT_076_LCM_CPT_CIS_conc7.5_TP24	EUT_076_LCM_CPT_CIS_conc0_TP24	Amigo2_36081	36081	EUT_076_LCM	24	CIS	7.5	CPT	300186
Amigo2	1.33317	-1.83978	1.5565	-1.182	NA	NA	EUT_076_LCM_PPT_CIS_conc1_TP24	EUT_076_LCM_PPT_CIS_conc0_TP24	Amigo2_36081	36081	EUT_076_LCM	24	CIS	1	PPT	300186
Amigo2	1.33317	-0.865348	1.64856	-0.524911	NA	NA	EUT_076_LCM_PPT_CIS_conc5_TP24	EUT_076_LCM_PPT_CIS_conc0_TP24	Amigo2_36081	36081	EUT_076_LCM	24	CIS	5	PPT	300186
Amigo2	3.44822	0.322752	0.499396	0.646285	0.518095	0.764468	EUT_076_LCM_Whole_CIS_conc7.5_TP24	EUT_076_LCM_Whole_CIS_conc0_TP24	Amigo2_36081	36081	EUT_076_LCM	24	CIS	7.5	Whole	300186
Amigo2	0.816438	1.1979	1.67804	0.713868	NA	NA	EUT_076_LCM_CPT_CIS_conc2.5_TP24	EUT_076_LCM_CPT_CIS_conc0_TP24	Amigo2_36081	36081	EUT_076_LCM	24	CIS	2.5	CPT	300186
Amigo2	7.07202	0.741349	1.67963	0.441377	0.65894	0.992311	EUT_076_LCM_GM_CIS_conc7.5_TP24	EUT_076_LCM_GM_CIS_conc0_TP24	Amigo2_36081	36081	EUT_076_LCM	24	CIS	7.5	GM	300186
Amigo2	3.44822	-0.530568	0.52851	-1.00389	0.31543	0.9997	EUT_076_LCM_Whole_CIS_conc2.5_TP24	EUT_076_LCM_Whole_CIS_conc0_TP24	Amigo2_36081	36081	EUT_076_LCM	24	CIS	2.5	Whole	300186
Ammecr1	3.2624	-1.28807	1.44241	-0.892998	0.371858	0.999878	EUT_076_LCM_CPT_CIS_conc2.5_TP24	EUT_076_LCM_CPT_CIS_conc0_TP24	Ammecr1_45384	45384	EUT_076_LCM	24	CIS	2.5	CPT	501539
Ammecr1	6.05061	1.5609	1.60788	0.97078	0.331658	0.999893	EUT_076_LCM_PPT_CIS_conc1_TP24	EUT_076_LCM_PPT_CIS_conc0_TP24	Ammecr1_45384	45384	EUT_076_LCM	24	CIS	1	PPT	501539
Ammecr1	16.7497	-1.6446	1.50054	-1.09601	0.273076	0.735139	EUT_076_LCM_GM_CIS_conc7.5_TP24	EUT_076_LCM_GM_CIS_conc0_TP24	Ammecr1_45384	45384	EUT_076_LCM	24	CIS	7.5	GM	501539
Ammecr1	3.2624	-5.76181	1.60818	-3.58281	0.000339921	0.040253	EUT_076_LCM_CPT_CIS_conc5_TP24	EUT_076_LCM_CPT_CIS_conc0_TP24	Ammecr1_45384	45384	EUT_076_LCM	24	CIS	5	CPT	501539
Ammecr1	8.29336	-0.412204	0.379627	-1.08581	0.277562	0.999969	EUT_076_LCM_Whole_CIS_conc1_TP24	EUT_076_LCM_Whole_CIS_conc0_TP24	Ammecr1_45384	45384	EUT_076_LCM	24	CIS	1	Whole	501539
Ammecr1	8.29336	-0.0854147	0.373878	-0.228456	0.819292	0.9997	EUT_076_LCM_Whole_CIS_conc2.5_TP24	EUT_076_LCM_Whole_CIS_conc0_TP24	Ammecr1_45384	45384	EUT_076_LCM	24	CIS	2.5	Whole	501539
Ammecr1	16.7497	-0.583073	1.5983	-0.364807	0.715255	0.990582	EUT_076_LCM_GM_CIS_conc5_TP24	EUT_076_LCM_GM_CIS_conc0_TP24	Ammecr1_45384	45384	EUT_076_LCM	24	CIS	5	GM	501539
Ammecr1	3.2624	-1.09197	1.33761	-0.81636	0.414294	0.998455	EUT_076_LCM_CPT_CIS_conc1_TP24	EUT_076_LCM_CPT_CIS_conc0_TP24	Ammecr1_45384	45384	EUT_076_LCM	24	CIS	1	CPT	501539
Ammecr1	8.29336	0.372506	0.362551	1.02746	0.304204	0.589228	EUT_076_LCM_Whole_CIS_conc7.5_TP24	EUT_076_LCM_Whole_CIS_conc0_TP24	Ammecr1_45384	45384	EUT_076_LCM	24	CIS	7.5	Whole	501539
Ammecr1	6.05061	0.118443	1.62218	0.0730146	0.941794	0.996564	EUT_076_LCM_PPT_CIS_conc2.5_TP24	EUT_076_LCM_PPT_CIS_conc0_TP24	Ammecr1_45384	45384	EUT_076_LCM	24	CIS	2.5	PPT	501539
Ammecr1	16.7497	-1.32587	1.60335	-0.826935	0.408274	0.954342	EUT_076_LCM_GM_CIS_conc2.5_TP24	EUT_076_LCM_GM_CIS_conc0_TP24	Ammecr1_45384	45384	EUT_076_LCM	24	CIS	2.5	GM	501539
Ammecr1	8.29336	-0.515044	0.369382	-1.39434	0.163215	0.505089	EUT_076_LCM_Whole_CIS_conc5_TP24	EUT_076_LCM_Whole_CIS_conc0_TP24	Ammecr1_45384	45384	EUT_076_LCM	24	CIS	5	Whole	501539
Ammecr1	6.05061	1.46108	1.60728	0.909036	0.363331	0.729743	EUT_076_LCM_PPT_CIS_conc7.5_TP24	EUT_076_LCM_PPT_CIS_conc0_TP24	Ammecr1_45384	45384	EUT_076_LCM	24	CIS	7.5	PPT	501539
Ammecr1	3.2624	-0.681529	1.33124	-0.51195	0.608686	0.891308	EUT_076_LCM_CPT_CIS_conc7.5_TP24	EUT_076_LCM_CPT_CIS_conc0_TP24	Ammecr1_45384	45384	EUT_076_LCM	24	CIS	7.5	CPT	501539
Ammecr1	6.05061	3.25176	1.72968	1.87998	0.060111	0.352847	EUT_076_LCM_PPT_CIS_conc5_TP24	EUT_076_LCM_PPT_CIS_conc0_TP24	Ammecr1_45384	45384	EUT_076_LCM	24	CIS	5	PPT	501539
Ammecr1	16.7497	-0.7709	1.49522	-0.515577	0.60615	0.999458	EUT_076_LCM_GM_CIS_conc1_TP24	EUT_076_LCM_GM_CIS_conc0_TP24	Ammecr1_45384	45384	EUT_076_LCM	24	CIS	1	GM	501539
Ammecr1l	58.1502	-0.542919	0.441797	-1.22889	0.219114	0.588857	EUT_076_LCM_CPT_CIS_conc7.5_TP24	EUT_076_LCM_CPT_CIS_conc0_TP24	Ammecr1l_53037	53037	EUT_076_LCM	24	CIS	7.5	CPT	307526
Ammecr1l	56.1055	0.141466	0.458284	0.308686	0.757561	0.992259	EUT_076_LCM_PPT_CIS_conc2.5_TP24	EUT_076_LCM_PPT_CIS_conc0_TP24	Ammecr1l_53037	53037	EUT_076_LCM	24	CIS	2.5	PPT	307526
Ammecr1l	78.8813	-0.515572	0.178685	-2.88537	0.00390949	0.0574375	EUT_076_LCM_Whole_CIS_conc5_TP24	EUT_076_LCM_Whole_CIS_conc0_TP24	Ammecr1l_53037	53037	EUT_076_LCM	24	CIS	5	Whole	307526
Ammecr1l	30.876	0.130119	1.27745	0.101859	0.918869	0.999458	EUT_076_LCM_GM_CIS_conc1_TP24	EUT_076_LCM_GM_CIS_conc0_TP24	Ammecr1l_53037	53037	EUT_076_LCM	24	CIS	1	GM	307526
Ammecr1l	56.1055	-0.497872	0.459019	-1.08464	0.27808	0.999893	EUT_076_LCM_PPT_CIS_conc1_TP24	EUT_076_LCM_PPT_CIS_conc0_TP24	Ammecr1l_53037	53037	EUT_076_LCM	24	CIS	1	PPT	307526
Ammecr1l	78.8813	-0.755297	0.179046	-4.21846	2.4598e-05	0.000438264	EUT_076_LCM_Whole_CIS_conc7.5_TP24	EUT_076_LCM_Whole_CIS_conc0_TP24	Ammecr1l_53037	53037	EUT_076_LCM	24	CIS	7.5	Whole	307526
Ammecr1l	58.1502	-0.124501	0.441676	-0.281883	0.778033	0.998455	EUT_076_LCM_CPT_CIS_conc1_TP24	EUT_076_LCM_CPT_CIS_conc0_TP24	Ammecr1l_53037	53037	EUT_076_LCM	24	CIS	1	CPT	307526
Ammecr1l	78.8813	0.0758393	0.179169	0.423284	0.672088	0.9997	EUT_076_LCM_Whole_CIS_conc2.5_TP24	EUT_076_LCM_Whole_CIS_conc0_TP24	Ammecr1l_53037	53037	EUT_076_LCM	24	CIS	2.5	Whole	307526
Ammecr1l	56.1055	-0.753412	0.459069	-1.64117	0.100762	0.373082	EUT_076_LCM_PPT_CIS_conc7.5_TP24	EUT_076_LCM_PPT_CIS_conc0_TP24	Ammecr1l_53037	53037	EUT_076_LCM	24	CIS	7.5	PPT	307526
Ammecr1l	58.1502	-0.0629842	0.475143	-0.132559	0.894543	0.999749	EUT_076_LCM_CPT_CIS_conc5_TP24	EUT_076_LCM_CPT_CIS_conc0_TP24	Ammecr1l_53037	53037	EUT_076_LCM	24	CIS	5	CPT	307526
Ammecr1l	30.876	-0.539484	1.28004	-0.421458	0.673421	0.992311	EUT_076_LCM_GM_CIS_conc7.5_TP24	EUT_076_LCM_GM_CIS_conc0_TP24	Ammecr1l_53037	53037	EUT_076_LCM	24	CIS	7.5	GM	307526
Ammecr1l	30.876	0.573768	1.36601	0.420032	0.674462	0.997876	EUT_076_LCM_GM_CIS_conc2.5_TP24	EUT_076_LCM_GM_CIS_conc0_TP24	Ammecr1l_53037	53037	EUT_076_LCM	24	CIS	2.5	GM	307526
Ammecr1l	30.876	-0.139213	1.36594	-0.101917	0.918823	0.998697	EUT_076_LCM_GM_CIS_conc5_TP24	EUT_076_LCM_GM_CIS_conc0_TP24	Ammecr1l_53037	53037	EUT_076_LCM	24	CIS	5	GM	307526
Ammecr1l	58.1502	0.693049	0.475214	1.45839	0.144732	0.863919	EUT_076_LCM_CPT_CIS_conc2.5_TP24	EUT_076_LCM_CPT_CIS_conc0_TP24	Ammecr1l_53037	53037	EUT_076_LCM	24	CIS	2.5	CPT	307526
Ammecr1l	56.1055	0.274852	0.494333	0.556006	0.578207	0.940178	EUT_076_LCM_PPT_CIS_conc5_TP24	EUT_076_LCM_PPT_CIS_conc0_TP24	Ammecr1l_53037	53037	EUT_076_LCM	24	CIS	5	PPT	307526
Ammecr1l	78.8813	-0.270268	0.18024	-1.49949	0.133746	0.999969	EUT_076_LCM_Whole_CIS_conc1_TP24	EUT_076_LCM_Whole_CIS_conc0_TP24	Ammecr1l_53037	53037	EUT_076_LCM	24	CIS	1	Whole	307526
Amn	912.608	0.158566	0.291889	0.54324	0.586965	0.998455	EUT_076_LCM_CPT_CIS_conc1_TP24	EUT_076_LCM_CPT_CIS_conc0_TP24	Amn_50946	50946	EUT_076_LCM	24	CIS	1	CPT	314459
Amn	316.902	-0.220991	0.139098	-1.58875	0.112118	0.999969	EUT_076_LCM_Whole_CIS_conc1_TP24	EUT_076_LCM_Whole_CIS_conc0_TP24	Amn_50946	50946	EUT_076_LCM	24	CIS	1	Whole	314459
Amn	459.57	-1.72169	0.358335	-4.80469	1.54993e-06	0.00024143	EUT_076_LCM_PPT_CIS_conc7.5_TP24	EUT_076_LCM_PPT_CIS_conc0_TP24	Amn_50946	50946	EUT_076_LCM	24	CIS	7.5	PPT	314459
Amn	316.902	-1.09698	0.139029	-7.89029	3.01481e-15	3.91491e-13	EUT_076_LCM_Whole_CIS_conc7.5_TP24	EUT_076_LCM_Whole_CIS_conc0_TP24	Amn_50946	50946	EUT_076_LCM	24	CIS	7.5	Whole	314459
Amn	32.5675	0.119926	1.42914	0.0839146	0.933124	0.992311	EUT_076_LCM_GM_CIS_conc7.5_TP24	EUT_076_LCM_GM_CIS_conc0_TP24	Amn_50946	50946	EUT_076_LCM	24	CIS	7.5	GM	314459
Amn	912.608	-0.38972	0.315177	-1.23651	0.216269	0.943075	EUT_076_LCM_CPT_CIS_conc5_TP24	EUT_076_LCM_CPT_CIS_conc0_TP24	Amn_50946	50946	EUT_076_LCM	24	CIS	5	CPT	314459
Amn	459.57	-0.100431	0.357935	-0.280585	0.779029	0.992259	EUT_076_LCM_PPT_CIS_conc2.5_TP24	EUT_076_LCM_PPT_CIS_conc0_TP24	Amn_50946	50946	EUT_076_LCM	24	CIS	2.5	PPT	314459
Amn	316.902	-0.381016	0.13918	-2.73757	0.00618945	0.348137	EUT_076_LCM_Whole_CIS_conc2.5_TP24	EUT_076_LCM_Whole_CIS_conc0_TP24	Amn_50946	50946	EUT_076_LCM	24	CIS	2.5	Whole	314459
Amn	316.902	-0.149585	0.138475	-1.08023	0.280039	0.643185	EUT_076_LCM_Whole_CIS_conc5_TP24	EUT_076_LCM_Whole_CIS_conc0_TP24	Amn_50946	50946	EUT_076_LCM	24	CIS	5	Whole	314459
Amn	912.608	-0.473253	0.291928	-1.62113	0.10499	0.398641	EUT_076_LCM_CPT_CIS_conc7.5_TP24	EUT_076_LCM_CPT_CIS_conc0_TP24	Amn_50946	50946	EUT_076_LCM	24	CIS	7.5	CPT	314459
Amn	912.608	-0.197662	0.315251	-0.626999	0.53066	0.999878	EUT_076_LCM_CPT_CIS_conc2.5_TP24	EUT_076_LCM_CPT_CIS_conc0_TP24	Amn_50946	50946	EUT_076_LCM	24	CIS	2.5	CPT	314459
Amn	32.5675	1.40603	1.52421	0.922463	0.356287	0.979313	EUT_076_LCM_GM_CIS_conc5_TP24	EUT_076_LCM_GM_CIS_conc0_TP24	Amn_50946	50946	EUT_076_LCM	24	CIS	5	GM	314459
Amn	459.57	-0.487438	0.357975	-1.36165	0.173308	0.999893	EUT_076_LCM_PPT_CIS_conc1_TP24	EUT_076_LCM_PPT_CIS_conc0_TP24	Amn_50946	50946	EUT_076_LCM	24	CIS	1	PPT	314459
Amn	32.5675	1.44432	1.42623	1.01269	0.31121	0.999458	EUT_076_LCM_GM_CIS_conc1_TP24	EUT_076_LCM_GM_CIS_conc0_TP24	Amn_50946	50946	EUT_076_LCM	24	CIS	1	GM	314459
Amn	459.57	-0.936073	0.386803	-2.42003	0.0155194	0.171999	EUT_076_LCM_PPT_CIS_conc5_TP24	EUT_076_LCM_PPT_CIS_conc0_TP24	Amn_50946	50946	EUT_076_LCM	24	CIS	5	PPT	314459
Amn	32.5675	0.460711	1.52682	0.301745	0.762847	0.997876	EUT_076_LCM_GM_CIS_conc2.5_TP24	EUT_076_LCM_GM_CIS_conc0_TP24	Amn_50946	50946	EUT_076_LCM	24	CIS	2.5	GM	314459
Amn1	125.812	0.236178	0.489745	0.482247	0.62963	0.988143	EUT_076_LCM_GM_CIS_conc7.5_TP24	EUT_076_LCM_GM_CIS_conc0_TP24	Amn1_53191	53191	EUT_076_LCM	24	CIS	7.5	GM	302032
Amn1	53.5483	0.30664	0.180535	1.69851	0.0894123	0.378454	EUT_076_LCM_Whole_CIS_conc5_TP24	EUT_076_LCM_Whole_CIS_conc0_TP24	Amn1_53191	53191	EUT_076_LCM	24	CIS	5	Whole	302032
Amn1	125.812	0.371718	0.522552	0.711351	0.476867	0.988421	EUT_076_LCM_GM_CIS_conc5_TP24	EUT_076_LCM_GM_CIS_conc0_TP24	Amn1_53191	53191	EUT_076_LCM	24	CIS	5	GM	302032
Amn1	75.8556	0.933646	0.620412	1.50488	0.132355	0.436613	EUT_076_LCM_PPT_CIS_conc7.5_TP24	EUT_076_LCM_PPT_CIS_conc0_TP24	Amn1_53191	53191	EUT_076_LCM	24	CIS	7.5	PPT	302032
Amn1	75.8556	0.763044	0.620741	1.22925	0.218979	0.999893	EUT_076_LCM_PPT_CIS_conc1_TP24	EUT_076_LCM_PPT_CIS_conc0_TP24	Amn1_53191	53191	EUT_076_LCM	24	CIS	1	PPT	302032
Amn1	75.8556	0.996899	0.670079	1.48773	0.136821	0.536115	EUT_076_LCM_PPT_CIS_conc5_TP24	EUT_076_LCM_PPT_CIS_conc0_TP24	Amn1_53191	53191	EUT_076_LCM	24	CIS	5	PPT	302032
Amn1	75.8556	1.1062	0.620635	1.78237	0.0746895	0.531235	EUT_076_LCM_PPT_CIS_conc2.5_TP24	EUT_076_LCM_PPT_CIS_conc0_TP24	Amn1_53191	53191	EUT_076_LCM	24	CIS	2.5	PPT	302032
Amn1	34.6788	0.116555	0.438933	0.265542	0.790592	0.956439	EUT_076_LCM_CPT_CIS_conc7.5_TP24	EUT_076_LCM_CPT_CIS_conc0_TP24	Amn1_53191	53191	EUT_076_LCM	24	CIS	7.5	CPT	302032
Amn1	34.6788	0.415333	0.471807	0.880303	0.378695	0.999749	EUT_076_LCM_CPT_CIS_conc5_TP24	EUT_076_LCM_CPT_CIS_conc0_TP24	Amn1_53191	53191	EUT_076_LCM	24	CIS	5	CPT	302032
Amn1	125.812	0.0806423	0.489102	0.164878	0.86904	0.999458	EUT_076_LCM_GM_CIS_conc1_TP24	EUT_076_LCM_GM_CIS_conc0_TP24	Amn1_53191	53191	EUT_076_LCM	24	CIS	1	GM	302032
Amn1	53.5483	0.412429	0.182818	2.25595	0.0240738	0.682753	EUT_076_LCM_Whole_CIS_conc2.5_TP24	EUT_076_LCM_Whole_CIS_conc0_TP24	Amn1_53191	53191	EUT_076_LCM	24	CIS	2.5	Whole	302032
Amn1	53.5483	0.728337	0.179528	4.05696	4.9716e-05	0.000808811	EUT_076_LCM_Whole_CIS_conc7.5_TP24	EUT_076_LCM_Whole_CIS_conc0_TP24	Amn1_53191	53191	EUT_076_LCM	24	CIS	7.5	Whole	302032
Amn1	53.5483	0.400084	0.183153	2.18443	0.0289306	0.999969	EUT_076_LCM_Whole_CIS_conc1_TP24	EUT_076_LCM_Whole_CIS_conc0_TP24	Amn1_53191	53191	EUT_076_LCM	24	CIS	1	Whole	302032
Amn1	34.6788	-0.709855	0.476246	-1.49052	0.136087	0.84737	EUT_076_LCM_CPT_CIS_conc2.5_TP24	EUT_076_LCM_CPT_CIS_conc0_TP24	Amn1_53191	53191	EUT_076_LCM	24	CIS	2.5	CPT	302032
Amn1	125.812	0.283429	0.523468	0.541444	0.588201	0.997876	EUT_076_LCM_GM_CIS_conc2.5_TP24	EUT_076_LCM_GM_CIS_conc0_TP24	Amn1_53191	53191	EUT_076_LCM	24	CIS	2.5	GM	302032
Amn1	34.6788	0.333152	0.439231	0.758488	0.448159	0.998455	EUT_076_LCM_CPT_CIS_conc1_TP24	EUT_076_LCM_CPT_CIS_conc0_TP24	Amn1_53191	53191	EUT_076_LCM	24	CIS	1	CPT	302032
Amot	31.2849	-0.983168	0.965579	-1.01822	0.308575	0.955801	EUT_076_LCM_PPT_CIS_conc2.5_TP24	EUT_076_LCM_PPT_CIS_conc0_TP24	Amot_41847	41847	EUT_076_LCM	24	CIS	2.5	PPT	300289
Amot	8.78157	-1.36041	1.33683	-1.01764	0.308849	0.688133	EUT_076_LCM_CPT_CIS_conc7.5_TP24	EUT_076_LCM_CPT_CIS_conc0_TP24	Amot_41847	41847	EUT_076_LCM	24	CIS	7.5	CPT	300289
Amot	9.83981	-0.646688	1.68587	-0.383594	0.701279	0.988639	EUT_076_LCM_GM_CIS_conc5_TP24	EUT_076_LCM_GM_CIS_conc0_TP24	Amot_41847	41847	EUT_076_LCM	24	CIS	5	GM	300289
Amot	8.78157	-0.386342	1.43866	-0.268543	0.788281	0.999749	EUT_076_LCM_CPT_CIS_conc5_TP24	EUT_076_LCM_CPT_CIS_conc0_TP24	Amot_41847	41847	EUT_076_LCM	24	CIS	5	CPT	300289
Amot	31.2849	0.533218	0.961811	0.554389	0.579313	0.999893	EUT_076_LCM_PPT_CIS_conc1_TP24	EUT_076_LCM_PPT_CIS_conc0_TP24	Amot_41847	41847	EUT_076_LCM	24	CIS	1	PPT	300289
Amot	13.281	-0.675402	0.390057	-1.73155	0.083354	0.363286	EUT_076_LCM_Whole_CIS_conc5_TP24	EUT_076_LCM_Whole_CIS_conc0_TP24	Amot_41847	41847	EUT_076_LCM	24	CIS	5	Whole	300289
Amot	13.281	-0.115937	0.391627	-0.29604	0.767199	0.9997	EUT_076_LCM_Whole_CIS_conc2.5_TP24	EUT_076_LCM_Whole_CIS_conc0_TP24	Amot_41847	41847	EUT_076_LCM	24	CIS	2.5	Whole	300289
Amot	31.2849	0.999845	0.961182	1.04022	0.298236	0.668192	EUT_076_LCM_PPT_CIS_conc7.5_TP24	EUT_076_LCM_PPT_CIS_conc0_TP24	Amot_41847	41847	EUT_076_LCM	24	CIS	7.5	PPT	300289
Amot	13.281	-1.01067	0.391671	-2.58041	0.00986841	0.0615239	EUT_076_LCM_Whole_CIS_conc7.5_TP24	EUT_076_LCM_Whole_CIS_conc0_TP24	Amot_41847	41847	EUT_076_LCM	24	CIS	7.5	Whole	300289
Amot	9.83981	0.558631	1.68408	0.331713	0.740106	0.997876	EUT_076_LCM_GM_CIS_conc2.5_TP24	EUT_076_LCM_GM_CIS_conc0_TP24	Amot_41847	41847	EUT_076_LCM	24	CIS	2.5	GM	300289
Amot	31.2849	-0.446966	1.04051	-0.429566	0.667511	0.966746	EUT_076_LCM_PPT_CIS_conc5_TP24	EUT_076_LCM_PPT_CIS_conc0_TP24	Amot_41847	41847	EUT_076_LCM	24	CIS	5	PPT	300289
Amot	8.78157	-2.11807	1.44827	-1.46249	0.143608	0.863394	EUT_076_LCM_CPT_CIS_conc2.5_TP24	EUT_076_LCM_CPT_CIS_conc0_TP24	Amot_41847	41847	EUT_076_LCM	24	CIS	2.5	CPT	300289
Amot	9.83981	-4.93448	1.72936	-2.85336	0.00432599	0.055932	EUT_076_LCM_GM_CIS_conc7.5_TP24	EUT_076_LCM_GM_CIS_conc0_TP24	Amot_41847	41847	EUT_076_LCM	24	CIS	7.5	GM	300289
Amot	13.281	-0.278644	0.393235	-0.708593	0.478577	0.999969	EUT_076_LCM_Whole_CIS_conc1_TP24	EUT_076_LCM_Whole_CIS_conc0_TP24	Amot_41847	41847	EUT_076_LCM	24	CIS	1	Whole	300289
Amot	9.83981	0.172949	1.5745	0.109844	0.912533	0.999458	EUT_076_LCM_GM_CIS_conc1_TP24	EUT_076_LCM_GM_CIS_conc0_TP24	Amot_41847	41847	EUT_076_LCM	24	CIS	1	GM	300289
Amot	8.78157	-0.815545	1.33606	-0.61041	0.54159	0.998455	EUT_076_LCM_CPT_CIS_conc1_TP24	EUT_076_LCM_CPT_CIS_conc0_TP24	Amot_41847	41847	EUT_076_LCM	24	CIS	1	CPT	300289
Amotl1	38.2856	0.049768	0.218154	0.228132	0.819543	0.95026	EUT_076_LCM_Whole_CIS_conc5_TP24	EUT_076_LCM_Whole_CIS_conc0_TP24	Amotl1_46125	46125	EUT_076_LCM	24	CIS	5	Whole	315430
Amotl1	38.2856	0.0572254	0.221442	0.258421	0.796082	0.999969	EUT_076_LCM_Whole_CIS_conc1_TP24	EUT_076_LCM_Whole_CIS_conc0_TP24	Amotl1_46125	46125	EUT_076_LCM	24	CIS	1	Whole	315430
Amotl1	15.5645	0.578344	0.928131	0.623127	0.533201	0.991539	EUT_076_LCM_PPT_CIS_conc2.5_TP24	EUT_076_LCM_PPT_CIS_conc0_TP24	Amotl1_46125	46125	EUT_076_LCM	24	CIS	2.5	PPT	315430
Amotl1	38.2856	0.197115	0.217632	0.905728	0.36508	0.648302	EUT_076_LCM_Whole_CIS_conc7.5_TP24	EUT_076_LCM_Whole_CIS_conc0_TP24	Amotl1_46125	46125	EUT_076_LCM	24	CIS	7.5	Whole	315430
Amotl1	15.5645	-1.12378	1.01035	-1.11227	0.266023	0.731473	EUT_076_LCM_PPT_CIS_conc5_TP24	EUT_076_LCM_PPT_CIS_conc0_TP24	Amotl1_46125	46125	EUT_076_LCM	24	CIS	5	PPT	315430
Amotl1	16.3859	2.77057	0.947628	2.92369	0.00345912	0.0584754	EUT_076_LCM_CPT_CIS_conc7.5_TP24	EUT_076_LCM_CPT_CIS_conc0_TP24	Amotl1_46125	46125	EUT_076_LCM	24	CIS	7.5	CPT	315430
Amotl1	309.133	-0.465372	0.433148	-1.0744	0.282645	0.903785	EUT_076_LCM_GM_CIS_conc5_TP24	EUT_076_LCM_GM_CIS_conc0_TP24	Amotl1_46125	46125	EUT_076_LCM	24	CIS	5	GM	315430
Amotl1	15.5645	0.143247	0.928751	0.154236	0.877424	0.999893	EUT_076_LCM_PPT_CIS_conc1_TP24	EUT_076_LCM_PPT_CIS_conc0_TP24	Amotl1_46125	46125	EUT_076_LCM	24	CIS	1	PPT	315430
Amotl1	309.133	-0.0675223	0.433356	-0.155813	0.876181	0.997876	EUT_076_LCM_GM_CIS_conc2.5_TP24	EUT_076_LCM_GM_CIS_conc0_TP24	Amotl1_46125	46125	EUT_076_LCM	24	CIS	2.5	GM	315430
Amotl1	16.3859	0.19913	1.02867	0.193581	0.846504	0.999878	EUT_076_LCM_CPT_CIS_conc2.5_TP24	EUT_076_LCM_CPT_CIS_conc0_TP24	Amotl1_46125	46125	EUT_076_LCM	24	CIS	2.5	CPT	315430
Amotl1	16.3859	1.32119	1.02322	1.29121	0.196631	0.91308	EUT_076_LCM_CPT_CIS_conc5_TP24	EUT_076_LCM_CPT_CIS_conc0_TP24	Amotl1_46125	46125	EUT_076_LCM	24	CIS	5	CPT	315430
Amotl1	309.133	-0.494114	0.405602	-1.21822	0.223139	0.666536	EUT_076_LCM_GM_CIS_conc7.5_TP24	EUT_076_LCM_GM_CIS_conc0_TP24	Amotl1_46125	46125	EUT_076_LCM	24	CIS	7.5	GM	315430
Amotl1	15.5645	0.966861	0.926311	1.04378	0.296589	0.666608	EUT_076_LCM_PPT_CIS_conc7.5_TP24	EUT_076_LCM_PPT_CIS_conc0_TP24	Amotl1_46125	46125	EUT_076_LCM	24	CIS	7.5	PPT	315430
Amotl1	38.2856	-0.0277735	0.221521	-0.125376	0.900226	0.9997	EUT_076_LCM_Whole_CIS_conc2.5_TP24	EUT_076_LCM_Whole_CIS_conc0_TP24	Amotl1_46125	46125	EUT_076_LCM	24	CIS	2.5	Whole	315430
Amotl1	16.3859	-0.42908	0.959586	-0.447151	0.654766	0.998455	EUT_076_LCM_CPT_CIS_conc1_TP24	EUT_076_LCM_CPT_CIS_conc0_TP24	Amotl1_46125	46125	EUT_076_LCM	24	CIS	1	CPT	315430
Amotl1	309.133	-0.251429	0.405071	-0.620704	0.534795	0.999458	EUT_076_LCM_GM_CIS_conc1_TP24	EUT_076_LCM_GM_CIS_conc0_TP24	Amotl1_46125	46125	EUT_076_LCM	24	CIS	1	GM	315430
Amotl2	44.1387	0.113135	0.537716	0.2104	0.833356	0.976594	EUT_076_LCM_PPT_CIS_conc7.5_TP24	EUT_076_LCM_PPT_CIS_conc0_TP24	Amotl2_45566	45566	EUT_076_LCM	24	CIS	7.5	PPT	65157
Amotl2	114.768	0.310842	0.595066	0.522366	0.601416	0.988421	EUT_076_LCM_GM_CIS_conc5_TP24	EUT_076_LCM_GM_CIS_conc0_TP24	Amotl2_45566	45566	EUT_076_LCM	24	CIS	5	GM	65157
Amotl2	114.768	0.296403	0.557518	0.531647	0.59497	0.975332	EUT_076_LCM_GM_CIS_conc7.5_TP24	EUT_076_LCM_GM_CIS_conc0_TP24	Amotl2_45566	45566	EUT_076_LCM	24	CIS	7.5	GM	65157
Amotl2	44.1387	-0.141296	0.53918	-0.262058	0.793277	0.993933	EUT_076_LCM_PPT_CIS_conc2.5_TP24	EUT_076_LCM_PPT_CIS_conc0_TP24	Amotl2_45566	45566	EUT_076_LCM	24	CIS	2.5	PPT	65157
Amotl2	65.9933	0.309473	0.219015	1.41303	0.157648	0.407405	EUT_076_LCM_Whole_CIS_conc7.5_TP24	EUT_076_LCM_Whole_CIS_conc0_TP24	Amotl2_45566	45566	EUT_076_LCM	24	CIS	7.5	Whole	65157
Amotl2	114.768	0.414076	0.556677	0.743836	0.456976	0.999458	EUT_076_LCM_GM_CIS_conc1_TP24	EUT_076_LCM_GM_CIS_conc0_TP24	Amotl2_45566	45566	EUT_076_LCM	24	CIS	1	GM	65157
Amotl2	34.103	-1.72458	0.699896	-2.46405	0.0137377	0.129562	EUT_076_LCM_CPT_CIS_conc7.5_TP24	EUT_076_LCM_CPT_CIS_conc0_TP24	Amotl2_45566	45566	EUT_076_LCM	24	CIS	7.5	CPT	65157
Amotl2	65.9933	-0.138738	0.221883	-0.625273	0.531792	0.9997	EUT_076_LCM_Whole_CIS_conc2.5_TP24	EUT_076_LCM_Whole_CIS_conc0_TP24	Amotl2_45566	45566	EUT_076_LCM	24	CIS	2.5	Whole	65157
Amotl2	114.768	0.633633	0.595516	1.06401	0.287325	0.853768	EUT_076_LCM_GM_CIS_conc2.5_TP24	EUT_076_LCM_GM_CIS_conc0_TP24	Amotl2_45566	45566	EUT_076_LCM	24	CIS	2.5	GM	65157
Amotl2	44.1387	0.77505	0.579955	1.3364	0.18142	0.618196	EUT_076_LCM_PPT_CIS_conc5_TP24	EUT_076_LCM_PPT_CIS_conc0_TP24	Amotl2_45566	45566	EUT_076_LCM	24	CIS	5	PPT	65157
Amotl2	34.103	-0.0359037	0.751135	-0.0477992	0.961876	0.999878	EUT_076_LCM_CPT_CIS_conc2.5_TP24	EUT_076_LCM_CPT_CIS_conc0_TP24	Amotl2_45566	45566	EUT_076_LCM	24	CIS	2.5	CPT	65157
Amotl2	65.9933	0.41356	0.21896	1.88875	0.0589252	0.304278	EUT_076_LCM_Whole_CIS_conc5_TP24	EUT_076_LCM_Whole_CIS_conc0_TP24	Amotl2_45566	45566	EUT_076_LCM	24	CIS	5	Whole	65157
Amotl2	44.1387	0.168843	0.538017	0.313825	0.753654	0.999893	EUT_076_LCM_PPT_CIS_conc1_TP24	EUT_076_LCM_PPT_CIS_conc0_TP24	Amotl2_45566	45566	EUT_076_LCM	24	CIS	1	PPT	65157
Amotl2	65.9933	-0.0120748	0.221699	-0.0544646	0.956565	0.999969	EUT_076_LCM_Whole_CIS_conc1_TP24	EUT_076_LCM_Whole_CIS_conc0_TP24	Amotl2_45566	45566	EUT_076_LCM	24	CIS	1	Whole	65157
Amotl2	34.103	-0.115773	0.750286	-0.154306	0.877369	0.999749	EUT_076_LCM_CPT_CIS_conc5_TP24	EUT_076_LCM_CPT_CIS_conc0_TP24	Amotl2_45566	45566	EUT_076_LCM	24	CIS	5	CPT	65157
Amotl2	34.103	0.474607	0.695467	0.68243	0.494967	0.998455	EUT_076_LCM_CPT_CIS_conc1_TP24	EUT_076_LCM_CPT_CIS_conc0_TP24	Amotl2_45566	45566	EUT_076_LCM	24	CIS	1	CPT	65157
Ampd1	0.535452	-0.0424997	1.85151	-0.0229541	0.981687	NA	EUT_076_LCM_GM_CIS_conc2.5_TP24	EUT_076_LCM_GM_CIS_conc0_TP24	Ampd1_32743	32743	EUT_076_LCM	24	CIS	2.5	GM	25028
Ampd1	1.11141	-0.727216	1.06645	-0.681904	0.4953	NA	EUT_076_LCM_Whole_CIS_conc2.5_TP24	EUT_076_LCM_Whole_CIS_conc0_TP24	Ampd1_32743	32743	EUT_076_LCM	24	CIS	2.5	Whole	25028
Ampd1	0.356869	-2.58302	1.62206	-1.59244	0.111286	0.696762	EUT_076_LCM_CPT_CIS_conc5_TP24	EUT_076_LCM_CPT_CIS_conc0_TP24	Ampd1_32743	32743	EUT_076_LCM	24	CIS	5	CPT	25028
Ampd1	0.535452	-0.826313	1.85151	-0.446292	0.655386	NA	EUT_076_LCM_GM_CIS_conc5_TP24	EUT_076_LCM_GM_CIS_conc0_TP24	Ampd1_32743	32743	EUT_076_LCM	24	CIS	5	GM	25028
Ampd1	1.11141	0.182258	1.02612	0.17762	0.859022	0.999969	EUT_076_LCM_Whole_CIS_conc1_TP24	EUT_076_LCM_Whole_CIS_conc0_TP24	Ampd1_32743	32743	EUT_076_LCM	24	CIS	1	Whole	25028
Ampd1	0.356869	-1.77859	1.47616	-1.20488	0.228251	NA	EUT_076_LCM_CPT_CIS_conc7.5_TP24	EUT_076_LCM_CPT_CIS_conc0_TP24	Ampd1_32743	32743	EUT_076_LCM	24	CIS	7.5	CPT	25028
Ampd1	0.535452	1.40909	1.60797	0.876316	0.380858	NA	EUT_076_LCM_GM_CIS_conc1_TP24	EUT_076_LCM_GM_CIS_conc0_TP24	Ampd1_32743	32743	EUT_076_LCM	24	CIS	1	GM	25028
Ampd1	0.599334	0.994862	1.35193	0.735883	0.461802	0.884094	EUT_076_LCM_PPT_CIS_conc5_TP24	EUT_076_LCM_PPT_CIS_conc0_TP24	Ampd1_32743	32743	EUT_076_LCM	24	CIS	5	PPT	25028
Ampd1	1.11141	0.744877	0.991644	0.751154	0.45256	0.718572	EUT_076_LCM_Whole_CIS_conc7.5_TP24	EUT_076_LCM_Whole_CIS_conc0_TP24	Ampd1_32743	32743	EUT_076_LCM	24	CIS	7.5	Whole	25028
Ampd1	0.356869	0.562579	1.44135	0.390315	0.696304	NA	EUT_076_LCM_CPT_CIS_conc2.5_TP24	EUT_076_LCM_CPT_CIS_conc0_TP24	Ampd1_32743	32743	EUT_076_LCM	24	CIS	2.5	CPT	25028
Ampd1	0.599334	-1.77139	1.42467	-1.24337	0.213733	0.859195	EUT_076_LCM_PPT_CIS_conc2.5_TP24	EUT_076_LCM_PPT_CIS_conc0_TP24	Ampd1_32743	32743	EUT_076_LCM	24	CIS	2.5	PPT	25028
Ampd1	0.535452	-0.0854634	1.73193	-0.0493459	0.960644	NA	EUT_076_LCM_GM_CIS_conc7.5_TP24	EUT_076_LCM_GM_CIS_conc0_TP24	Ampd1_32743	32743	EUT_076_LCM	24	CIS	7.5	GM	25028
Ampd1	0.356869	-1.70705	1.46295	-1.16686	0.243267	0.998455	EUT_076_LCM_CPT_CIS_conc1_TP24	EUT_076_LCM_CPT_CIS_conc0_TP24	Ampd1_32743	32743	EUT_076_LCM	24	CIS	1	CPT	25028
Ampd1	0.599334	-2.25784	1.42467	-1.58482	0.113008	0.398314	EUT_076_LCM_PPT_CIS_conc7.5_TP24	EUT_076_LCM_PPT_CIS_conc0_TP24	Ampd1_32743	32743	EUT_076_LCM	24	CIS	7.5	PPT	25028
Ampd1	1.11141	0.198593	1.00138	0.198319	0.842796	NA	EUT_076_LCM_Whole_CIS_conc5_TP24	EUT_076_LCM_Whole_CIS_conc0_TP24	Ampd1_32743	32743	EUT_076_LCM	24	CIS	5	Whole	25028
Ampd1	0.599334	-2.22986	1.41407	-1.57691	0.114817	0.916755	EUT_076_LCM_PPT_CIS_conc1_TP24	EUT_076_LCM_PPT_CIS_conc0_TP24	Ampd1_32743	32743	EUT_076_LCM	24	CIS	1	PPT	25028
Ampd2	84.2576	-0.535247	0.439687	-1.21734	0.223476	0.667191	EUT_076_LCM_GM_CIS_conc7.5_TP24	EUT_076_LCM_GM_CIS_conc0_TP24	Ampd2_39482	39482	EUT_076_LCM	24	CIS	7.5	GM	362015
Ampd2	97.7683	0.184982	0.362304	0.51057	0.609652	0.998455	EUT_076_LCM_CPT_CIS_conc1_TP24	EUT_076_LCM_CPT_CIS_conc0_TP24	Ampd2_39482	39482	EUT_076_LCM	24	CIS	1	CPT	362015
Ampd2	131.768	-0.22972	0.153757	-1.49404	0.135165	0.372091	EUT_076_LCM_Whole_CIS_conc7.5_TP24	EUT_076_LCM_Whole_CIS_conc0_TP24	Ampd2_39482	39482	EUT_076_LCM	24	CIS	7.5	Whole	362015
Ampd2	84.2576	-0.266364	0.468033	-0.569113	0.569279	0.988421	EUT_076_LCM_GM_CIS_conc5_TP24	EUT_076_LCM_GM_CIS_conc0_TP24	Ampd2_39482	39482	EUT_076_LCM	24	CIS	5	GM	362015
Ampd2	97.7683	0.221046	0.39	0.566784	0.570861	0.999749	EUT_076_LCM_CPT_CIS_conc5_TP24	EUT_076_LCM_CPT_CIS_conc0_TP24	Ampd2_39482	39482	EUT_076_LCM	24	CIS	5	CPT	362015
Ampd2	91.7604	-0.0559139	0.754306	-0.0741263	0.94091	0.999893	EUT_076_LCM_PPT_CIS_conc1_TP24	EUT_076_LCM_PPT_CIS_conc0_TP24	Ampd2_39482	39482	EUT_076_LCM	24	CIS	1	PPT	362015
Ampd2	91.7604	0.323806	0.753968	0.429469	0.667582	0.937013	EUT_076_LCM_PPT_CIS_conc7.5_TP24	EUT_076_LCM_PPT_CIS_conc0_TP24	Ampd2_39482	39482	EUT_076_LCM	24	CIS	7.5	PPT	362015
Ampd2	131.768	-0.148786	0.153734	-0.967812	0.333138	0.689194	EUT_076_LCM_Whole_CIS_conc5_TP24	EUT_076_LCM_Whole_CIS_conc0_TP24	Ampd2_39482	39482	EUT_076_LCM	24	CIS	5	Whole	362015
Ampd2	91.7604	0.138297	0.754324	0.18334	0.854532	0.994451	EUT_076_LCM_PPT_CIS_conc2.5_TP24	EUT_076_LCM_PPT_CIS_conc0_TP24	Ampd2_39482	39482	EUT_076_LCM	24	CIS	2.5	PPT	362015
Ampd2	97.7683	0.385654	0.390494	0.987604	0.323347	0.999878	EUT_076_LCM_CPT_CIS_conc2.5_TP24	EUT_076_LCM_CPT_CIS_conc0_TP24	Ampd2_39482	39482	EUT_076_LCM	24	CIS	2.5	CPT	362015
Ampd2	131.768	0.10694	0.154692	0.691308	0.489372	0.999969	EUT_076_LCM_Whole_CIS_conc1_TP24	EUT_076_LCM_Whole_CIS_conc0_TP24	Ampd2_39482	39482	EUT_076_LCM	24	CIS	1	Whole	362015
Ampd2	84.2576	0.00628702	0.468916	0.0134076	0.989303	0.998806	EUT_076_LCM_GM_CIS_conc2.5_TP24	EUT_076_LCM_GM_CIS_conc0_TP24	Ampd2_39482	39482	EUT_076_LCM	24	CIS	2.5	GM	362015
Ampd2	91.7604	-0.129728	0.814757	-0.159223	0.873493	0.979366	EUT_076_LCM_PPT_CIS_conc5_TP24	EUT_076_LCM_PPT_CIS_conc0_TP24	Ampd2_39482	39482	EUT_076_LCM	24	CIS	5	PPT	362015
Ampd2	131.768	0.0433141	0.154682	0.280021	0.779462	0.9997	EUT_076_LCM_Whole_CIS_conc2.5_TP24	EUT_076_LCM_Whole_CIS_conc0_TP24	Ampd2_39482	39482	EUT_076_LCM	24	CIS	2.5	Whole	362015
Ampd2	84.2576	-0.301498	0.437819	-0.688635	0.491053	0.999458	EUT_076_LCM_GM_CIS_conc1_TP24	EUT_076_LCM_GM_CIS_conc0_TP24	Ampd2_39482	39482	EUT_076_LCM	24	CIS	1	GM	362015
Ampd2	97.7683	0.337571	0.361767	0.933118	0.350759	0.723981	EUT_076_LCM_CPT_CIS_conc7.5_TP24	EUT_076_LCM_CPT_CIS_conc0_TP24	Ampd2_39482	39482	EUT_076_LCM	24	CIS	7.5	CPT	362015
Amph	1.46123	2.98036	1.68841	1.76518	0.0775329	0.458407	EUT_076_LCM_GM_CIS_conc2.5_TP24	EUT_076_LCM_GM_CIS_conc0_TP24	Amph_53787	53787	EUT_076_LCM	24	CIS	2.5	GM	60668
Amph	35.9531	-0.620759	0.249319	-2.48982	0.0127809	0.124053	EUT_076_LCM_Whole_CIS_conc5_TP24	EUT_076_LCM_Whole_CIS_conc0_TP24	Amph_33137	33137	EUT_076_LCM	24	CIS	5	Whole	60668
Amph	19.0834	-1.07863	1.20248	-0.897006	0.369716	0.823483	EUT_076_LCM_PPT_CIS_conc5_TP24	EUT_076_LCM_PPT_CIS_conc0_TP24	Amph_33137	33137	EUT_076_LCM	24	CIS	5	PPT	60668
Amph	5.65641	-0.0226748	0.46761	-0.0484909	0.961325	0.999969	EUT_076_LCM_Whole_CIS_conc1_TP24	EUT_076_LCM_Whole_CIS_conc0_TP24	Amph_53787	53787	EUT_076_LCM	24	CIS	1	Whole	60668
Amph	0.918158	2.60834	1.49162	1.74866	0.0803498	0.34854	EUT_076_LCM_CPT_CIS_conc7.5_TP24	EUT_076_LCM_CPT_CIS_conc0_TP24	Amph_53787	53787	EUT_076_LCM	24	CIS	7.5	CPT	60668
Amph	1.46123	-0.0855051	1.73887	-0.0491728	0.960782	0.992311	EUT_076_LCM_GM_CIS_conc7.5_TP24	EUT_076_LCM_GM_CIS_conc0_TP24	Amph_53787	53787	EUT_076_LCM	24	CIS	7.5	GM	60668
Amph	7.47174	-1.4184	1.38514	-1.02401	0.30583	0.685412	EUT_076_LCM_CPT_CIS_conc7.5_TP24	EUT_076_LCM_CPT_CIS_conc0_TP24	Amph_33137	33137	EUT_076_LCM	24	CIS	7.5	CPT	60668
Amph	1.53173	-3.62483	1.50376	-2.41052	0.0159299	0.466841	EUT_076_LCM_PPT_CIS_conc1_TP24	EUT_076_LCM_PPT_CIS_conc0_TP24	Amph_53787	53787	EUT_076_LCM	24	CIS	1	PPT	60668
Amph	5.65641	-0.315561	0.459041	-0.687435	0.491809	0.747741	EUT_076_LCM_Whole_CIS_conc7.5_TP24	EUT_076_LCM_Whole_CIS_conc0_TP24	Amph_53787	53787	EUT_076_LCM	24	CIS	7.5	Whole	60668
Amph	35.9531	-0.0489166	0.250301	-0.195431	0.845055	0.9997	EUT_076_LCM_Whole_CIS_conc2.5_TP24	EUT_076_LCM_Whole_CIS_conc0_TP24	Amph_33137	33137	EUT_076_LCM	24	CIS	2.5	Whole	60668
Amph	35.9531	-0.424665	0.248493	-1.70896	0.0874583	0.282905	EUT_076_LCM_Whole_CIS_conc7.5_TP24	EUT_076_LCM_Whole_CIS_conc0_TP24	Amph_33137	33137	EUT_076_LCM	24	CIS	7.5	Whole	60668
Amph	19.0834	-0.695953	1.11132	-0.626239	0.531158	0.855116	EUT_076_LCM_PPT_CIS_conc7.5_TP24	EUT_076_LCM_PPT_CIS_conc0_TP24	Amph_33137	33137	EUT_076_LCM	24	CIS	7.5	PPT	60668
Amph	0.918158	0.0898435	1.75389	0.0512254	0.959146	0.999878	EUT_076_LCM_CPT_CIS_conc2.5_TP24	EUT_076_LCM_CPT_CIS_conc0_TP24	Amph_53787	53787	EUT_076_LCM	24	CIS	2.5	CPT	60668
Amph	26.2747	-1.83124	1.17499	-1.55851	0.119112	0.732429	EUT_076_LCM_GM_CIS_conc1_TP24	EUT_076_LCM_GM_CIS_conc0_TP24	Amph_33137	33137	EUT_076_LCM	24	CIS	1	GM	60668
Amph	26.2747	-1.33998	1.17603	-1.13941	0.254533	0.710176	EUT_076_LCM_GM_CIS_conc7.5_TP24	EUT_076_LCM_GM_CIS_conc0_TP24	Amph_33137	33137	EUT_076_LCM	24	CIS	7.5	GM	60668
Amph	1.53173	-0.976696	1.36225	-0.716972	0.473392	0.81966	EUT_076_LCM_PPT_CIS_conc7.5_TP24	EUT_076_LCM_PPT_CIS_conc0_TP24	Amph_53787	53787	EUT_076_LCM	24	CIS	7.5	PPT	60668
Amph	1.46123	-0.826179	1.85893	-0.444439	0.656725	0.988421	EUT_076_LCM_GM_CIS_conc5_TP24	EUT_076_LCM_GM_CIS_conc0_TP24	Amph_53787	53787	EUT_076_LCM	24	CIS	5	GM	60668
Amph	0.918158	4.4222	1.46854	3.0113	0.00260133	0.437111	EUT_076_LCM_CPT_CIS_conc1_TP24	EUT_076_LCM_CPT_CIS_conc0_TP24	Amph_53787	53787	EUT_076_LCM	24	CIS	1	CPT	60668
Amph	1.53173	-3.17754	1.51369	-2.09921	0.0357984	0.34784	EUT_076_LCM_PPT_CIS_conc2.5_TP24	EUT_076_LCM_PPT_CIS_conc0_TP24	Amph_53787	53787	EUT_076_LCM	24	CIS	2.5	PPT	60668
Amph	7.47174	-0.76026	1.38349	-0.549524	0.582646	0.998455	EUT_076_LCM_CPT_CIS_conc1_TP24	EUT_076_LCM_CPT_CIS_conc0_TP24	Amph_33137	33137	EUT_076_LCM	24	CIS	1	CPT	60668
Amph	19.0834	0.234073	1.10998	0.210881	0.83298	0.999893	EUT_076_LCM_PPT_CIS_conc1_TP24	EUT_076_LCM_PPT_CIS_conc0_TP24	Amph_33137	33137	EUT_076_LCM	24	CIS	1	PPT	60668
Amph	19.0834	0.187492	1.11043	0.168846	0.865918	0.994838	EUT_076_LCM_PPT_CIS_conc2.5_TP24	EUT_076_LCM_PPT_CIS_conc0_TP24	Amph_33137	33137	EUT_076_LCM	24	CIS	2.5	PPT	60668
Amph	5.65641	0.415134	0.460749	0.901	0.367589	0.9997	EUT_076_LCM_Whole_CIS_conc2.5_TP24	EUT_076_LCM_Whole_CIS_conc0_TP24	Amph_53787	53787	EUT_076_LCM	24	CIS	2.5	Whole	60668
Amph	7.47174	-0.80036	1.48963	-0.537287	0.591069	0.999749	EUT_076_LCM_CPT_CIS_conc5_TP24	EUT_076_LCM_CPT_CIS_conc0_TP24	Amph_33137	33137	EUT_076_LCM	24	CIS	5	CPT	60668
Amph	5.65641	-0.224303	0.458709	-0.488987	0.624851	0.878578	EUT_076_LCM_Whole_CIS_conc5_TP24	EUT_076_LCM_Whole_CIS_conc0_TP24	Amph_53787	53787	EUT_076_LCM	24	CIS	5	Whole	60668
Amph	1.46123	2.84671	1.59463	1.78519	0.0742305	0.564338	EUT_076_LCM_GM_CIS_conc1_TP24	EUT_076_LCM_GM_CIS_conc0_TP24	Amph_53787	53787	EUT_076_LCM	24	CIS	1	GM	60668
Amph	7.47174	0.0213327	1.48968	0.0143204	0.988574	0.999878	EUT_076_LCM_CPT_CIS_conc2.5_TP24	EUT_076_LCM_CPT_CIS_conc0_TP24	Amph_33137	33137	EUT_076_LCM	24	CIS	2.5	CPT	60668
Amph	26.2747	-0.738616	1.25424	-0.588897	0.55593	0.988421	EUT_076_LCM_GM_CIS_conc5_TP24	EUT_076_LCM_GM_CIS_conc0_TP24	Amph_33137	33137	EUT_076_LCM	24	CIS	5	GM	60668
Amph	0.918158	-0.664433	1.75389	-0.378835	0.704811	0.999749	EUT_076_LCM_CPT_CIS_conc5_TP24	EUT_076_LCM_CPT_CIS_conc0_TP24	Amph_53787	53787	EUT_076_LCM	24	CIS	5	CPT	60668
Amph	35.9531	0.277829	0.249313	1.11438	0.265118	0.999969	EUT_076_LCM_Whole_CIS_conc1_TP24	EUT_076_LCM_Whole_CIS_conc0_TP24	Amph_33137	33137	EUT_076_LCM	24	CIS	1	Whole	60668
Amph	26.2747	-0.893361	1.25628	-0.711117	0.477012	0.983623	EUT_076_LCM_GM_CIS_conc2.5_TP24	EUT_076_LCM_GM_CIS_conc0_TP24	Amph_33137	33137	EUT_076_LCM	24	CIS	2.5	GM	60668
Amph	1.53173	0.902195	1.44693	0.623522	0.532941	0.919548	EUT_076_LCM_PPT_CIS_conc5_TP24	EUT_076_LCM_PPT_CIS_conc0_TP24	Amph_53787	53787	EUT_076_LCM	24	CIS	5	PPT	60668
Amt	168.115	-0.0875603	0.15673	-0.558671	0.576386	0.9997	EUT_076_LCM_Whole_CIS_conc2.5_TP24	EUT_076_LCM_Whole_CIS_conc0_TP24	Amt_37132	37132	EUT_076_LCM	24	CIS	2.5	Whole	306586
Amt	394.864	0.18614	0.204171	0.911683	0.361936	0.731092	EUT_076_LCM_CPT_CIS_conc7.5_TP24	EUT_076_LCM_CPT_CIS_conc0_TP24	Amt_37132	37132	EUT_076_LCM	24	CIS	7.5	CPT	306586
Amt	147.902	-0.0241139	0.562614	-0.0428604	0.965813	0.999893	EUT_076_LCM_PPT_CIS_conc1_TP24	EUT_076_LCM_PPT_CIS_conc0_TP24	Amt_37132	37132	EUT_076_LCM	24	CIS	1	PPT	306586
Amt	168.115	0.0638406	0.155556	0.410403	0.68151	0.865249	EUT_076_LCM_Whole_CIS_conc7.5_TP24	EUT_076_LCM_Whole_CIS_conc0_TP24	Amt_37132	37132	EUT_076_LCM	24	CIS	7.5	Whole	306586
Amt	168.115	-0.0659674	0.155715	-0.423643	0.671826	0.897772	EUT_076_LCM_Whole_CIS_conc5_TP24	EUT_076_LCM_Whole_CIS_conc0_TP24	Amt_37132	37132	EUT_076_LCM	24	CIS	5	Whole	306586
Amt	147.902	0.0942485	0.562671	0.167502	0.866975	0.994838	EUT_076_LCM_PPT_CIS_conc2.5_TP24	EUT_076_LCM_PPT_CIS_conc0_TP24	Amt_37132	37132	EUT_076_LCM	24	CIS	2.5	PPT	306586
Amt	56.2708	-0.368418	1.17387	-0.31385	0.753635	0.999458	EUT_076_LCM_GM_CIS_conc1_TP24	EUT_076_LCM_GM_CIS_conc0_TP24	Amt_37132	37132	EUT_076_LCM	24	CIS	1	GM	306586
Amt	56.2708	-0.944296	1.25649	-0.751536	0.45233	0.973424	EUT_076_LCM_GM_CIS_conc2.5_TP24	EUT_076_LCM_GM_CIS_conc0_TP24	Amt_37132	37132	EUT_076_LCM	24	CIS	2.5	GM	306586
Amt	394.864	-0.194168	0.20452	-0.949387	0.342424	0.998455	EUT_076_LCM_CPT_CIS_conc1_TP24	EUT_076_LCM_CPT_CIS_conc0_TP24	Amt_37132	37132	EUT_076_LCM	24	CIS	1	CPT	306586
Amt	394.864	0.0789477	0.220227	0.358483	0.719982	0.999749	EUT_076_LCM_CPT_CIS_conc5_TP24	EUT_076_LCM_CPT_CIS_conc0_TP24	Amt_37132	37132	EUT_076_LCM	24	CIS	5	CPT	306586
Amt	147.902	0.371017	0.607444	0.610785	0.541342	0.923393	EUT_076_LCM_PPT_CIS_conc5_TP24	EUT_076_LCM_PPT_CIS_conc0_TP24	Amt_37132	37132	EUT_076_LCM	24	CIS	5	PPT	306586
Amt	394.864	-0.298683	0.220674	-1.35351	0.175894	0.922081	EUT_076_LCM_CPT_CIS_conc2.5_TP24	EUT_076_LCM_CPT_CIS_conc0_TP24	Amt_37132	37132	EUT_076_LCM	24	CIS	2.5	CPT	306586
Amt	147.902	-0.148193	0.562553	-0.263429	0.79222	0.976594	EUT_076_LCM_PPT_CIS_conc7.5_TP24	EUT_076_LCM_PPT_CIS_conc0_TP24	Amt_37132	37132	EUT_076_LCM	24	CIS	7.5	PPT	306586
Amt	168.115	-0.0327512	0.156753	-0.208935	0.834499	0.999969	EUT_076_LCM_Whole_CIS_conc1_TP24	EUT_076_LCM_Whole_CIS_conc0_TP24	Amt_37132	37132	EUT_076_LCM	24	CIS	1	Whole	306586
Amt	56.2708	-0.601076	1.25512	-0.478898	0.632011	0.988421	EUT_076_LCM_GM_CIS_conc5_TP24	EUT_076_LCM_GM_CIS_conc0_TP24	Amt_37132	37132	EUT_076_LCM	24	CIS	5	GM	306586
Amt	56.2708	-1.50793	1.17608	-1.28216	0.199786	0.628484	EUT_076_LCM_GM_CIS_conc7.5_TP24	EUT_076_LCM_GM_CIS_conc0_TP24	Amt_37132	37132	EUT_076_LCM	24	CIS	7.5	GM	306586
Amy1a	0.175941	0.341919	1.52951	0.223548	0.823109	NA	EUT_076_LCM_CPT_CIS_conc7.5_TP24	EUT_076_LCM_CPT_CIS_conc0_TP24	Amy1a_8041	8041	EUT_076_LCM	24	CIS	7.5	CPT	24203
Amy1a	0.175941	-0.659888	1.67638	-0.39364	0.693847	NA	EUT_076_LCM_CPT_CIS_conc5_TP24	EUT_076_LCM_CPT_CIS_conc0_TP24	Amy1a_8041	8041	EUT_076_LCM	24	CIS	5	CPT	24203
Amy1a	0.343202	-0.922818	1.6638	-0.554645	0.579137	NA	EUT_076_LCM_GM_CIS_conc1_TP24	EUT_076_LCM_GM_CIS_conc0_TP24	Amy1a_8041	8041	EUT_076_LCM	24	CIS	1	GM	24203
Amy1a	0.343202	-0.827861	1.77867	-0.465438	0.641618	NA	EUT_076_LCM_GM_CIS_conc5_TP24	EUT_076_LCM_GM_CIS_conc0_TP24	Amy1a_8041	8041	EUT_076_LCM	24	CIS	5	GM	24203
Amy1a	0.465873	-0.627925	1.35573	-0.463165	0.643246	NA	EUT_076_LCM_Whole_CIS_conc2.5_TP24	EUT_076_LCM_Whole_CIS_conc0_TP24	Amy1a_8041	8041	EUT_076_LCM	24	CIS	2.5	Whole	24203
Amy1a	0.343202	-0.0417302	1.77868	-0.0234614	0.981282	NA	EUT_076_LCM_GM_CIS_conc2.5_TP24	EUT_076_LCM_GM_CIS_conc0_TP24	Amy1a_8041	8041	EUT_076_LCM	24	CIS	2.5	GM	24203
Amy1a	1.23132	-2.79084	1.54655	-1.80455	NA	NA	EUT_076_LCM_PPT_CIS_conc2.5_TP24	EUT_076_LCM_PPT_CIS_conc0_TP24	Amy1a_8041	8041	EUT_076_LCM	24	CIS	2.5	PPT	24203
Amy1a	1.23132	-3.23524	1.53685	-2.10511	NA	NA	EUT_076_LCM_PPT_CIS_conc1_TP24	EUT_076_LCM_PPT_CIS_conc0_TP24	Amy1a_8041	8041	EUT_076_LCM	24	CIS	1	PPT	24203
Amy1a	0.175941	0.200343	1.53234	0.130744	0.895978	0.998455	EUT_076_LCM_CPT_CIS_conc1_TP24	EUT_076_LCM_CPT_CIS_conc0_TP24	Amy1a_8041	8041	EUT_076_LCM	24	CIS	1	CPT	24203
Amy1a	1.23132	-3.27216	1.54655	-2.11577	NA	NA	EUT_076_LCM_PPT_CIS_conc7.5_TP24	EUT_076_LCM_PPT_CIS_conc0_TP24	Amy1a_8041	8041	EUT_076_LCM	24	CIS	7.5	PPT	24203
Amy1a	0.465873	-0.298474	1.2932	-0.230803	0.817468	NA	EUT_076_LCM_Whole_CIS_conc5_TP24	EUT_076_LCM_Whole_CIS_conc0_TP24	Amy1a_8041	8041	EUT_076_LCM	24	CIS	5	Whole	24203
Amy1a	0.343202	-0.0852101	1.6638	-0.0512142	0.959155	NA	EUT_076_LCM_GM_CIS_conc7.5_TP24	EUT_076_LCM_GM_CIS_conc0_TP24	Amy1a_8041	8041	EUT_076_LCM	24	CIS	7.5	GM	24203
Amy1a	0.175941	0.0868859	1.67638	0.0518296	0.958664	NA	EUT_076_LCM_CPT_CIS_conc2.5_TP24	EUT_076_LCM_CPT_CIS_conc0_TP24	Amy1a_8041	8041	EUT_076_LCM	24	CIS	2.5	CPT	24203
Amy1a	1.23132	1.28614	1.48629	0.865333	NA	NA	EUT_076_LCM_PPT_CIS_conc5_TP24	EUT_076_LCM_PPT_CIS_conc0_TP24	Amy1a_8041	8041	EUT_076_LCM	24	CIS	5	PPT	24203
Amy1a	0.465873	0.0319057	1.31807	0.0242064	0.980688	0.999969	EUT_076_LCM_Whole_CIS_conc1_TP24	EUT_076_LCM_Whole_CIS_conc0_TP24	Amy1a_8041	8041	EUT_076_LCM	24	CIS	1	Whole	24203
Amy1a	0.465873	-1.16032	1.33121	-0.871629	0.383411	NA	EUT_076_LCM_Whole_CIS_conc7.5_TP24	EUT_076_LCM_Whole_CIS_conc0_TP24	Amy1a_8041	8041	EUT_076_LCM	24	CIS	7.5	Whole	24203
Amy2a3	0.67958	1.6122	1.5333	1.05146	0.29305	NA	EUT_076_LCM_GM_CIS_conc5_TP24	EUT_076_LCM_GM_CIS_conc0_TP24	Amy2a3_8042	8042	EUT_076_LCM	24	CIS	5	GM	497039
Amy2a3	2.16381	4.13863	1.42302	2.90833	0.00363361	0.044202	EUT_076_LCM_PPT_CIS_conc7.5_TP24	EUT_076_LCM_PPT_CIS_conc0_TP24	Amy2a3_42695	42695	EUT_076_LCM	24	CIS	7.5	PPT	497039
Amy2a3	0.176089	-0.574571	1.6971	-0.33856	0.734941	NA	EUT_076_LCM_Whole_CIS_conc5_TP24	EUT_076_LCM_Whole_CIS_conc0_TP24	Amy2a3_8042	8042	EUT_076_LCM	24	CIS	5	Whole	497039
Amy2a3	4.71985	-0.0421633	1.81915	-0.0231775	0.981509	0.997876	EUT_076_LCM_GM_CIS_conc2.5_TP24	EUT_076_LCM_GM_CIS_conc0_TP24	Amy2a3_42695	42695	EUT_076_LCM	24	CIS	2.5	GM	497039
Amy2a3	0.1858	-0.625186	1.67941	-0.372265	0.709696	NA	EUT_076_LCM_Whole_CIS_conc7.5_TP24	EUT_076_LCM_Whole_CIS_conc0_TP24	Amy2a3_42695	42695	EUT_076_LCM	24	CIS	7.5	Whole	497039
Amy2a3	0.1858	0.267768	1.67941	0.159442	0.873321	NA	EUT_076_LCM_Whole_CIS_conc2.5_TP24	EUT_076_LCM_Whole_CIS_conc0_TP24	Amy2a3_42695	42695	EUT_076_LCM	24	CIS	2.5	Whole	497039
Amy2a3	2.16381	-0.0282263	1.57647	-0.0179048	0.985715	0.999893	EUT_076_LCM_PPT_CIS_conc1_TP24	EUT_076_LCM_PPT_CIS_conc0_TP24	Amy2a3_42695	42695	EUT_076_LCM	24	CIS	1	PPT	497039
Amy2a3	2.45973	4.47097	1.85878	2.40532	NA	NA	EUT_076_LCM_CPT_CIS_conc5_TP24	EUT_076_LCM_CPT_CIS_conc0_TP24	Amy2a3_42695	42695	EUT_076_LCM	24	CIS	5	CPT	497039
Amy2a3	0.176089	0.335581	1.6971	0.197738	0.84325	0.999969	EUT_076_LCM_Whole_CIS_conc1_TP24	EUT_076_LCM_Whole_CIS_conc0_TP24	Amy2a3_8042	8042	EUT_076_LCM	24	CIS	1	Whole	497039
Amy2a3	0.67958	-0.0410774	1.70567	-0.0240828	0.980787	NA	EUT_076_LCM_GM_CIS_conc2.5_TP24	EUT_076_LCM_GM_CIS_conc0_TP24	Amy2a3_8042	8042	EUT_076_LCM	24	CIS	2.5	GM	497039
Amy2a3	0.337013	2.40073	1.30485	1.83984	0.0657915	NA	EUT_076_LCM_PPT_CIS_conc5_TP24	EUT_076_LCM_PPT_CIS_conc0_TP24	Amy2a3_8042	8042	EUT_076_LCM	24	CIS	5	PPT	497039
Amy2a3	2.45973	5.8104	1.74097	3.33745	NA	NA	EUT_076_LCM_CPT_CIS_conc7.5_TP24	EUT_076_LCM_CPT_CIS_conc0_TP24	Amy2a3_42695	42695	EUT_076_LCM	24	CIS	7.5	CPT	497039
Amy2a3	2.45973	0.68466	1.84528	0.371034	NA	NA	EUT_076_LCM_CPT_CIS_conc1_TP24	EUT_076_LCM_CPT_CIS_conc0_TP24	Amy2a3_42695	42695	EUT_076_LCM	24	CIS	1	CPT	497039
Amy2a3	0.337013	0.669926	1.38238	0.484619	0.627946	NA	EUT_076_LCM_PPT_CIS_conc2.5_TP24	EUT_076_LCM_PPT_CIS_conc0_TP24	Amy2a3_8042	8042	EUT_076_LCM	24	CIS	2.5	PPT	497039
Amy2a3	0.67958	-0.920554	1.59551	-0.576966	0.563962	0.999458	EUT_076_LCM_GM_CIS_conc1_TP24	EUT_076_LCM_GM_CIS_conc0_TP24	Amy2a3_8042	8042	EUT_076_LCM	24	CIS	1	GM	497039
Amy2a3	4.71985	4.6129	1.62255	2.84299	0.00446926	0.0997549	EUT_076_LCM_GM_CIS_conc5_TP24	EUT_076_LCM_GM_CIS_conc0_TP24	Amy2a3_42695	42695	EUT_076_LCM	24	CIS	5	GM	497039
Amy2a3	0.457369	0.0937825	1.87047	0.0501386	0.960012	0.999878	EUT_076_LCM_CPT_CIS_conc2.5_TP24	EUT_076_LCM_CPT_CIS_conc0_TP24	Amy2a3_8042	8042	EUT_076_LCM	24	CIS	2.5	CPT	497039
Amy2a3	0.457369	3.06018	1.59966	1.91302	0.0557452	0.286312	EUT_076_LCM_CPT_CIS_conc7.5_TP24	EUT_076_LCM_CPT_CIS_conc0_TP24	Amy2a3_8042	8042	EUT_076_LCM	24	CIS	7.5	CPT	497039
Amy2a3	0.457369	1.31145	1.72711	0.759328	0.447656	0.999749	EUT_076_LCM_CPT_CIS_conc5_TP24	EUT_076_LCM_CPT_CIS_conc0_TP24	Amy2a3_8042	8042	EUT_076_LCM	24	CIS	5	CPT	497039
Amy2a3	0.1858	0.624956	1.65107	0.378515	0.705048	0.999969	EUT_076_LCM_Whole_CIS_conc1_TP24	EUT_076_LCM_Whole_CIS_conc0_TP24	Amy2a3_42695	42695	EUT_076_LCM	24	CIS	1	Whole	497039
Amy2a3	4.71985	4.84386	1.54704	3.13106	0.00174176	0.0315997	EUT_076_LCM_GM_CIS_conc7.5_TP24	EUT_076_LCM_GM_CIS_conc0_TP24	Amy2a3_42695	42695	EUT_076_LCM	24	CIS	7.5	GM	497039
Amy2a3	0.1858	-0.574987	1.67941	-0.342374	0.732069	NA	EUT_076_LCM_Whole_CIS_conc5_TP24	EUT_076_LCM_Whole_CIS_conc0_TP24	Amy2a3_42695	42695	EUT_076_LCM	24	CIS	5	Whole	497039
Amy2a3	0.67958	1.41943	1.48827	0.953745	0.340213	NA	EUT_076_LCM_GM_CIS_conc7.5_TP24	EUT_076_LCM_GM_CIS_conc0_TP24	Amy2a3_8042	8042	EUT_076_LCM	24	CIS	7.5	GM	497039
Amy2a3	0.176089	-0.625026	1.6971	-0.36829	0.712657	NA	EUT_076_LCM_Whole_CIS_conc7.5_TP24	EUT_076_LCM_Whole_CIS_conc0_TP24	Amy2a3_8042	8042	EUT_076_LCM	24	CIS	7.5	Whole	497039
Amy2a3	4.71985	-0.924043	1.70166	-0.543024	0.587113	0.999458	EUT_076_LCM_GM_CIS_conc1_TP24	EUT_076_LCM_GM_CIS_conc0_TP24	Amy2a3_42695	42695	EUT_076_LCM	24	CIS	1	GM	497039
Amy2a3	0.337013	0.190847	1.37147	0.139155	0.889328	0.999893	EUT_076_LCM_PPT_CIS_conc1_TP24	EUT_076_LCM_PPT_CIS_conc0_TP24	Amy2a3_8042	8042	EUT_076_LCM	24	CIS	1	PPT	497039
Amy2a3	0.176089	0.267795	1.6971	0.157795	0.874618	NA	EUT_076_LCM_Whole_CIS_conc2.5_TP24	EUT_076_LCM_Whole_CIS_conc0_TP24	Amy2a3_8042	8042	EUT_076_LCM	24	CIS	2.5	Whole	497039
Amy2a3	2.16381	5.41124	1.50732	3.58997	0.000330721	0.0195094	EUT_076_LCM_PPT_CIS_conc5_TP24	EUT_076_LCM_PPT_CIS_conc0_TP24	Amy2a3_42695	42695	EUT_076_LCM	24	CIS	5	PPT	497039
Amy2a3	2.16381	0.42514	1.58597	0.268064	0.78865	0.993355	EUT_076_LCM_PPT_CIS_conc2.5_TP24	EUT_076_LCM_PPT_CIS_conc0_TP24	Amy2a3_42695	42695	EUT_076_LCM	24	CIS	2.5	PPT	497039
Amy2a3	0.457369	0.239031	1.71385	0.13947	0.889079	0.998455	EUT_076_LCM_CPT_CIS_conc1_TP24	EUT_076_LCM_CPT_CIS_conc0_TP24	Amy2a3_8042	8042	EUT_076_LCM	24	CIS	1	CPT	497039
Amy2a3	0.337013	0.838983	1.31361	0.638683	0.523029	0.850821	EUT_076_LCM_PPT_CIS_conc7.5_TP24	EUT_076_LCM_PPT_CIS_conc0_TP24	Amy2a3_8042	8042	EUT_076_LCM	24	CIS	7.5	PPT	497039
Amy2a3	2.45973	0.0983331	2.03198	0.0483927	NA	NA	EUT_076_LCM_CPT_CIS_conc2.5_TP24	EUT_076_LCM_CPT_CIS_conc0_TP24	Amy2a3_42695	42695	EUT_076_LCM	24	CIS	2.5	CPT	497039
Amz1	4.22015	-0.237888	1.8025	-0.131977	0.895002	0.998328	EUT_076_LCM_GM_CIS_conc5_TP24	EUT_076_LCM_GM_CIS_conc0_TP24	Amz1_47315	47315	EUT_076_LCM	24	CIS	5	GM	304317
Amz1	1.77855	0.959494	1.5187	0.631787	0.527526	0.998455	EUT_076_LCM_CPT_CIS_conc1_TP24	EUT_076_LCM_CPT_CIS_conc0_TP24	Amz1_47315	47315	EUT_076_LCM	24	CIS	1	CPT	304317
Amz1	1.87225	-0.919545	1.50355	-0.611584	0.540813	0.999893	EUT_076_LCM_PPT_CIS_conc1_TP24	EUT_076_LCM_PPT_CIS_conc0_TP24	Amz1_47315	47315	EUT_076_LCM	24	CIS	1	PPT	304317
Amz1	4.22015	0.0840663	1.68977	0.0497502	0.960321	0.992311	EUT_076_LCM_GM_CIS_conc7.5_TP24	EUT_076_LCM_GM_CIS_conc0_TP24	Amz1_47315	47315	EUT_076_LCM	24	CIS	7.5	GM	304317
Amz1	4.22015	-0.281656	1.68626	-0.16703	0.867346	0.999458	EUT_076_LCM_GM_CIS_conc1_TP24	EUT_076_LCM_GM_CIS_conc0_TP24	Amz1_47315	47315	EUT_076_LCM	24	CIS	1	GM	304317
Amz1	7.23211	-0.134908	0.437552	-0.308325	0.757835	0.93355	EUT_076_LCM_Whole_CIS_conc5_TP24	EUT_076_LCM_Whole_CIS_conc0_TP24	Amz1_47315	47315	EUT_076_LCM	24	CIS	5	Whole	304317
Amz1	1.87225	-0.268738	1.49175	-0.18015	0.857035	0.976594	EUT_076_LCM_PPT_CIS_conc7.5_TP24	EUT_076_LCM_PPT_CIS_conc0_TP24	Amz1_47315	47315	EUT_076_LCM	24	CIS	7.5	PPT	304317
Amz1	1.87225	-0.917532	1.6245	-0.56481	0.572203	0.937881	EUT_076_LCM_PPT_CIS_conc5_TP24	EUT_076_LCM_PPT_CIS_conc0_TP24	Amz1_47315	47315	EUT_076_LCM	24	CIS	5	PPT	304317
Amz1	7.23211	0.189659	0.435073	0.435925	0.662891	0.854714	EUT_076_LCM_Whole_CIS_conc7.5_TP24	EUT_076_LCM_Whole_CIS_conc0_TP24	Amz1_47315	47315	EUT_076_LCM	24	CIS	7.5	Whole	304317
Amz1	1.87225	-1.20452	1.51542	-0.794841	0.426706	0.991539	EUT_076_LCM_PPT_CIS_conc2.5_TP24	EUT_076_LCM_PPT_CIS_conc0_TP24	Amz1_47315	47315	EUT_076_LCM	24	CIS	2.5	PPT	304317
Amz1	1.77855	1.39581	1.63073	0.855937	0.392032	0.999878	EUT_076_LCM_CPT_CIS_conc2.5_TP24	EUT_076_LCM_CPT_CIS_conc0_TP24	Amz1_47315	47315	EUT_076_LCM	24	CIS	2.5	CPT	304317
Amz1	7.23211	-0.252873	0.447252	-0.565392	0.571807	0.9997	EUT_076_LCM_Whole_CIS_conc2.5_TP24	EUT_076_LCM_Whole_CIS_conc0_TP24	Amz1_47315	47315	EUT_076_LCM	24	CIS	2.5	Whole	304317
Amz1	4.22015	-0.663055	1.81705	-0.364908	0.71518	0.997876	EUT_076_LCM_GM_CIS_conc2.5_TP24	EUT_076_LCM_GM_CIS_conc0_TP24	Amz1_47315	47315	EUT_076_LCM	24	CIS	2.5	GM	304317
Amz1	1.77855	0.0678737	1.63458	0.0415237	0.966878	0.999749	EUT_076_LCM_CPT_CIS_conc5_TP24	EUT_076_LCM_CPT_CIS_conc0_TP24	Amz1_47315	47315	EUT_076_LCM	24	CIS	5	CPT	304317
Amz1	1.77855	-3.10747	1.66151	-1.87027	0.0614469	0.303109	EUT_076_LCM_CPT_CIS_conc7.5_TP24	EUT_076_LCM_CPT_CIS_conc0_TP24	Amz1_47315	47315	EUT_076_LCM	24	CIS	7.5	CPT	304317
Amz1	7.23211	-0.273435	0.448524	-0.609634	0.542105	0.999969	EUT_076_LCM_Whole_CIS_conc1_TP24	EUT_076_LCM_Whole_CIS_conc0_TP24	Amz1_47315	47315	EUT_076_LCM	24	CIS	1	Whole	304317
Amz2	40.6575	-1.26309	1.08959	-1.15924	0.24636	0.801149	EUT_076_LCM_GM_CIS_conc2.5_TP24	EUT_076_LCM_GM_CIS_conc0_TP24	Amz2_43728	43728	EUT_076_LCM	24	CIS	2.5	GM	360650
Amz2	32.4652	0.344905	0.731378	0.471582	0.637225	0.922031	EUT_076_LCM_PPT_CIS_conc7.5_TP24	EUT_076_LCM_PPT_CIS_conc0_TP24	Amz2_43728	43728	EUT_076_LCM	24	CIS	7.5	PPT	360650
Amz2	32.4652	0.391233	0.73163	0.534741	0.592829	0.999893	EUT_076_LCM_PPT_CIS_conc1_TP24	EUT_076_LCM_PPT_CIS_conc0_TP24	Amz2_43728	43728	EUT_076_LCM	24	CIS	1	PPT	360650
Amz2	40.6575	0.080085	1.0161	0.0788158	0.937179	0.992311	EUT_076_LCM_GM_CIS_conc7.5_TP24	EUT_076_LCM_GM_CIS_conc0_TP24	Amz2_43728	43728	EUT_076_LCM	24	CIS	7.5	GM	360650
Amz2	40.1152	-0.653162	0.74212	-0.880129	0.378789	0.999878	EUT_076_LCM_CPT_CIS_conc2.5_TP24	EUT_076_LCM_CPT_CIS_conc0_TP24	Amz2_43728	43728	EUT_076_LCM	24	CIS	2.5	CPT	360650
Amz2	40.1152	0.139782	0.686593	0.203588	0.838676	0.998455	EUT_076_LCM_CPT_CIS_conc1_TP24	EUT_076_LCM_CPT_CIS_conc0_TP24	Amz2_43728	43728	EUT_076_LCM	24	CIS	1	CPT	360650
Amz2	39.6131	0.0539719	0.199919	0.269969	0.787184	0.9997	EUT_076_LCM_Whole_CIS_conc2.5_TP24	EUT_076_LCM_Whole_CIS_conc0_TP24	Amz2_43728	43728	EUT_076_LCM	24	CIS	2.5	Whole	360650
Amz2	32.4652	-0.0127444	0.732728	-0.0173931	0.986123	0.996855	EUT_076_LCM_PPT_CIS_conc2.5_TP24	EUT_076_LCM_PPT_CIS_conc0_TP24	Amz2_43728	43728	EUT_076_LCM	24	CIS	2.5	PPT	360650
Amz2	39.6131	0.207762	0.19948	1.04152	0.297634	0.999969	EUT_076_LCM_Whole_CIS_conc1_TP24	EUT_076_LCM_Whole_CIS_conc0_TP24	Amz2_43728	43728	EUT_076_LCM	24	CIS	1	Whole	360650
Amz2	32.4652	-1.16374	0.794503	-1.46473	0.142993	0.548574	EUT_076_LCM_PPT_CIS_conc5_TP24	EUT_076_LCM_PPT_CIS_conc0_TP24	Amz2_43728	43728	EUT_076_LCM	24	CIS	5	PPT	360650
Amz2	40.6575	-0.717796	1.08634	-0.660746	0.508775	0.988421	EUT_076_LCM_GM_CIS_conc5_TP24	EUT_076_LCM_GM_CIS_conc0_TP24	Amz2_43728	43728	EUT_076_LCM	24	CIS	5	GM	360650
Amz2	40.6575	-1.37655	1.01697	-1.35357	0.175873	0.862019	EUT_076_LCM_GM_CIS_conc1_TP24	EUT_076_LCM_GM_CIS_conc0_TP24	Amz2_43728	43728	EUT_076_LCM	24	CIS	1	GM	360650
Amz2	39.6131	0.146215	0.196089	0.745657	0.455875	0.721214	EUT_076_LCM_Whole_CIS_conc7.5_TP24	EUT_076_LCM_Whole_CIS_conc0_TP24	Amz2_43728	43728	EUT_076_LCM	24	CIS	7.5	Whole	360650
Amz2	39.6131	0.273344	0.195909	1.39526	0.162937	0.504816	EUT_076_LCM_Whole_CIS_conc5_TP24	EUT_076_LCM_Whole_CIS_conc0_TP24	Amz2_43728	43728	EUT_076_LCM	24	CIS	5	Whole	360650
Amz2	40.1152	-0.278989	0.740455	-0.376781	0.706336	0.999749	EUT_076_LCM_CPT_CIS_conc5_TP24	EUT_076_LCM_CPT_CIS_conc0_TP24	Amz2_43728	43728	EUT_076_LCM	24	CIS	5	CPT	360650
Amz2	40.1152	0.278629	0.685997	0.406166	0.68462	0.919946	EUT_076_LCM_CPT_CIS_conc7.5_TP24	EUT_076_LCM_CPT_CIS_conc0_TP24	Amz2_43728	43728	EUT_076_LCM	24	CIS	7.5	CPT	360650
Anapc1	29.0515	0.808188	0.788079	1.02552	0.305119	0.951203	EUT_076_LCM_PPT_CIS_conc2.5_TP24	EUT_076_LCM_PPT_CIS_conc0_TP24	Anapc1_51740	51740	EUT_076_LCM	24	CIS	2.5	PPT	311412
Anapc1	38.6891	0.344613	0.26864	1.28281	0.19956	0.999969	EUT_076_LCM_Whole_CIS_conc1_TP24	EUT_076_LCM_Whole_CIS_conc0_TP24	Anapc1_51740	51740	EUT_076_LCM	24	CIS	1	Whole	311412
Anapc1	47.9363	-1.99213	1.3244	-1.50418	0.132536	0.495881	EUT_076_LCM_GM_CIS_conc7.5_TP24	EUT_076_LCM_GM_CIS_conc0_TP24	Anapc1_51740	51740	EUT_076_LCM	24	CIS	7.5	GM	311412
Anapc1	38.6891	-0.0176932	0.267126	-0.0662354	0.94719	0.983604	EUT_076_LCM_Whole_CIS_conc5_TP24	EUT_076_LCM_Whole_CIS_conc0_TP24	Anapc1_51740	51740	EUT_076_LCM	24	CIS	5	Whole	311412
Anapc1	29.0515	0.512334	0.788194	0.65001	0.515686	0.999893	EUT_076_LCM_PPT_CIS_conc1_TP24	EUT_076_LCM_PPT_CIS_conc0_TP24	Anapc1_51740	51740	EUT_076_LCM	24	CIS	1	PPT	311412
Anapc1	47.9363	-0.36219	1.41181	-0.256542	0.797532	0.992741	EUT_076_LCM_GM_CIS_conc5_TP24	EUT_076_LCM_GM_CIS_conc0_TP24	Anapc1_51740	51740	EUT_076_LCM	24	CIS	5	GM	311412
Anapc1	31.4629	0.245627	0.950636	0.258382	0.796112	0.999749	EUT_076_LCM_CPT_CIS_conc5_TP24	EUT_076_LCM_CPT_CIS_conc0_TP24	Anapc1_51740	51740	EUT_076_LCM	24	CIS	5	CPT	311412
Anapc1	47.9363	-0.203158	1.32052	-0.153848	0.87773	0.999458	EUT_076_LCM_GM_CIS_conc1_TP24	EUT_076_LCM_GM_CIS_conc0_TP24	Anapc1_51740	51740	EUT_076_LCM	24	CIS	1	GM	311412
Anapc1	38.6891	-0.0164163	0.269733	-0.0608613	0.95147	0.9997	EUT_076_LCM_Whole_CIS_conc2.5_TP24	EUT_076_LCM_Whole_CIS_conc0_TP24	Anapc1_51740	51740	EUT_076_LCM	24	CIS	2.5	Whole	311412
Anapc1	38.6891	0.147164	0.266633	0.551936	0.580992	0.80591	EUT_076_LCM_Whole_CIS_conc7.5_TP24	EUT_076_LCM_Whole_CIS_conc0_TP24	Anapc1_51740	51740	EUT_076_LCM	24	CIS	7.5	Whole	311412
Anapc1	29.0515	0.537998	0.851061	0.63215	0.527289	0.915561	EUT_076_LCM_PPT_CIS_conc5_TP24	EUT_076_LCM_PPT_CIS_conc0_TP24	Anapc1_51740	51740	EUT_076_LCM	24	CIS	5	PPT	311412
Anapc1	47.9363	-0.557811	1.41287	-0.394806	0.692986	0.997876	EUT_076_LCM_GM_CIS_conc2.5_TP24	EUT_076_LCM_GM_CIS_conc0_TP24	Anapc1_51740	51740	EUT_076_LCM	24	CIS	2.5	GM	311412
Anapc1	31.4629	0.534372	0.881297	0.606347	0.544284	0.998455	EUT_076_LCM_CPT_CIS_conc1_TP24	EUT_076_LCM_CPT_CIS_conc0_TP24	Anapc1_51740	51740	EUT_076_LCM	24	CIS	1	CPT	311412
Anapc1	31.4629	0.797069	0.950881	0.838243	0.401894	0.999878	EUT_076_LCM_CPT_CIS_conc2.5_TP24	EUT_076_LCM_CPT_CIS_conc0_TP24	Anapc1_51740	51740	EUT_076_LCM	24	CIS	2.5	CPT	311412
Anapc1	31.4629	-0.084586	0.881672	-0.0959382	0.92357	0.982369	EUT_076_LCM_CPT_CIS_conc7.5_TP24	EUT_076_LCM_CPT_CIS_conc0_TP24	Anapc1_51740	51740	EUT_076_LCM	24	CIS	7.5	CPT	311412
Anapc1	29.0515	-0.065376	0.788836	-0.0828765	0.93395	0.98337	EUT_076_LCM_PPT_CIS_conc7.5_TP24	EUT_076_LCM_PPT_CIS_conc0_TP24	Anapc1_51740	51740	EUT_076_LCM	24	CIS	7.5	PPT	311412
Anapc10	23.7306	-0.184221	1.1772	-0.156491	0.875646	0.999893	EUT_076_LCM_PPT_CIS_conc1_TP24	EUT_076_LCM_PPT_CIS_conc0_TP24	Anapc10_47123	47123	EUT_076_LCM	24	CIS	1	PPT	361389
Anapc10	36.5262	0.527164	1.42286	0.370495	0.711014	0.990424	EUT_076_LCM_GM_CIS_conc5_TP24	EUT_076_LCM_GM_CIS_conc0_TP24	Anapc10_47123	47123	EUT_076_LCM	24	CIS	5	GM	361389
Anapc10	23.9716	0.149277	0.526531	0.28351	0.776786	0.950396	EUT_076_LCM_CPT_CIS_conc7.5_TP24	EUT_076_LCM_CPT_CIS_conc0_TP24	Anapc10_47123	47123	EUT_076_LCM	24	CIS	7.5	CPT	361389
Anapc10	23.7306	-0.0151158	1.17731	-0.0128393	0.989756	0.997743	EUT_076_LCM_PPT_CIS_conc2.5_TP24	EUT_076_LCM_PPT_CIS_conc0_TP24	Anapc10_47123	47123	EUT_076_LCM	24	CIS	2.5	PPT	361389
Anapc10	31.0589	0.0482237	0.218248	0.220958	0.825125	0.951718	EUT_076_LCM_Whole_CIS_conc5_TP24	EUT_076_LCM_Whole_CIS_conc0_TP24	Anapc10_47123	47123	EUT_076_LCM	24	CIS	5	Whole	361389
Anapc10	23.7306	0.581818	1.17586	0.494801	0.62074	0.913552	EUT_076_LCM_PPT_CIS_conc7.5_TP24	EUT_076_LCM_PPT_CIS_conc0_TP24	Anapc10_47123	47123	EUT_076_LCM	24	CIS	7.5	PPT	361389
Anapc10	36.5262	0.50163	1.33212	0.376564	0.706498	0.992311	EUT_076_LCM_GM_CIS_conc7.5_TP24	EUT_076_LCM_GM_CIS_conc0_TP24	Anapc10_47123	47123	EUT_076_LCM	24	CIS	7.5	GM	361389
Anapc10	23.9716	-1.19992	0.532642	-2.25277	0.0242738	0.810147	EUT_076_LCM_CPT_CIS_conc1_TP24	EUT_076_LCM_CPT_CIS_conc0_TP24	Anapc10_47123	47123	EUT_076_LCM	24	CIS	1	CPT	361389
Anapc10	23.9716	-0.569719	0.57028	-0.999018	0.317786	0.999878	EUT_076_LCM_CPT_CIS_conc2.5_TP24	EUT_076_LCM_CPT_CIS_conc0_TP24	Anapc10_47123	47123	EUT_076_LCM	24	CIS	2.5	CPT	361389
Anapc10	31.0589	0.305765	0.217234	1.40754	0.159267	0.409942	EUT_076_LCM_Whole_CIS_conc7.5_TP24	EUT_076_LCM_Whole_CIS_conc0_TP24	Anapc10_47123	47123	EUT_076_LCM	24	CIS	7.5	Whole	361389
Anapc10	36.5262	0.867346	1.42338	0.609357	0.542288	0.997876	EUT_076_LCM_GM_CIS_conc2.5_TP24	EUT_076_LCM_GM_CIS_conc0_TP24	Anapc10_47123	47123	EUT_076_LCM	24	CIS	2.5	GM	361389
Anapc10	36.5262	0.203912	1.33145	0.15315	0.87828	0.999458	EUT_076_LCM_GM_CIS_conc1_TP24	EUT_076_LCM_GM_CIS_conc0_TP24	Anapc10_47123	47123	EUT_076_LCM	24	CIS	1	GM	361389
Anapc10	31.0589	0.310909	0.221065	1.40642	0.159601	0.999969	EUT_076_LCM_Whole_CIS_conc1_TP24	EUT_076_LCM_Whole_CIS_conc0_TP24	Anapc10_47123	47123	EUT_076_LCM	24	CIS	1	Whole	361389
Anapc10	23.7306	0.0254488	1.27102	0.0200224	0.984026	0.997209	EUT_076_LCM_PPT_CIS_conc5_TP24	EUT_076_LCM_PPT_CIS_conc0_TP24	Anapc10_47123	47123	EUT_076_LCM	24	CIS	5	PPT	361389
Anapc10	23.9716	-0.112304	0.567277	-0.197971	0.843068	0.999749	EUT_076_LCM_CPT_CIS_conc5_TP24	EUT_076_LCM_CPT_CIS_conc0_TP24	Anapc10_47123	47123	EUT_076_LCM	24	CIS	5	CPT	361389
Anapc10	31.0589	0.073057	0.222039	0.329028	0.742134	0.9997	EUT_076_LCM_Whole_CIS_conc2.5_TP24	EUT_076_LCM_Whole_CIS_conc0_TP24	Anapc10_47123	47123	EUT_076_LCM	24	CIS	2.5	Whole	361389
Anapc11	51.4477	0.513383	0.786783	0.652508	0.514073	0.908912	EUT_076_LCM_PPT_CIS_conc5_TP24	EUT_076_LCM_PPT_CIS_conc0_TP24	Anapc11_51003	51003	EUT_076_LCM	24	CIS	5	PPT	498030
Anapc11	51.4477	0.442015	0.728596	0.606666	0.544072	0.999893	EUT_076_LCM_PPT_CIS_conc1_TP24	EUT_076_LCM_PPT_CIS_conc0_TP24	Anapc11_51003	51003	EUT_076_LCM	24	CIS	1	PPT	498030
Anapc11	49.8483	0.0767383	0.190163	0.40354	0.686551	0.9997	EUT_076_LCM_Whole_CIS_conc2.5_TP24	EUT_076_LCM_Whole_CIS_conc0_TP24	Anapc11_51003	51003	EUT_076_LCM	24	CIS	2.5	Whole	498030
Anapc11	51.4477	0.330005	0.728936	0.452721	0.65075	0.991539	EUT_076_LCM_PPT_CIS_conc2.5_TP24	EUT_076_LCM_PPT_CIS_conc0_TP24	Anapc11_51003	51003	EUT_076_LCM	24	CIS	2.5	PPT	498030
Anapc11	43.6944	-0.122662	0.8755	-0.140105	0.888577	0.999458	EUT_076_LCM_GM_CIS_conc1_TP24	EUT_076_LCM_GM_CIS_conc0_TP24	Anapc11_51003	51003	EUT_076_LCM	24	CIS	1	GM	498030
Anapc11	51.4477	-1.03942	0.730362	-1.42316	0.154691	0.477342	EUT_076_LCM_PPT_CIS_conc7.5_TP24	EUT_076_LCM_PPT_CIS_conc0_TP24	Anapc11_51003	51003	EUT_076_LCM	24	CIS	7.5	PPT	498030
Anapc11	49.8483	0.171626	0.187351	0.916067	0.359632	0.715061	EUT_076_LCM_Whole_CIS_conc5_TP24	EUT_076_LCM_Whole_CIS_conc0_TP24	Anapc11_51003	51003	EUT_076_LCM	24	CIS	5	Whole	498030
Anapc11	49.8483	0.0550522	0.190546	0.288918	0.772644	0.999969	EUT_076_LCM_Whole_CIS_conc1_TP24	EUT_076_LCM_Whole_CIS_conc0_TP24	Anapc11_51003	51003	EUT_076_LCM	24	CIS	1	Whole	498030
Anapc11	49.8483	-0.109578	0.187873	-0.583253	0.559723	0.79101	EUT_076_LCM_Whole_CIS_conc7.5_TP24	EUT_076_LCM_Whole_CIS_conc0_TP24	Anapc11_51003	51003	EUT_076_LCM	24	CIS	7.5	Whole	498030
Anapc11	39.4308	-0.258051	0.497873	-0.518307	0.604244	0.889151	EUT_076_LCM_CPT_CIS_conc7.5_TP24	EUT_076_LCM_CPT_CIS_conc0_TP24	Anapc11_51003	51003	EUT_076_LCM	24	CIS	7.5	CPT	498030
Anapc11	39.4308	-0.0687888	0.536082	-0.128318	0.897898	0.999749	EUT_076_LCM_CPT_CIS_conc5_TP24	EUT_076_LCM_CPT_CIS_conc0_TP24	Anapc11_51003	51003	EUT_076_LCM	24	CIS	5	CPT	498030
Anapc11	43.6944	-0.620141	0.877448	-0.706755	0.479719	0.908612	EUT_076_LCM_GM_CIS_conc7.5_TP24	EUT_076_LCM_GM_CIS_conc0_TP24	Anapc11_51003	51003	EUT_076_LCM	24	CIS	7.5	GM	498030
Anapc11	39.4308	-0.828693	0.538794	-1.53805	0.124036	0.819756	EUT_076_LCM_CPT_CIS_conc2.5_TP24	EUT_076_LCM_CPT_CIS_conc0_TP24	Anapc11_51003	51003	EUT_076_LCM	24	CIS	2.5	CPT	498030
Anapc11	43.6944	-0.87128	0.939084	-0.927797	0.353513	0.919392	EUT_076_LCM_GM_CIS_conc2.5_TP24	EUT_076_LCM_GM_CIS_conc0_TP24	Anapc11_51003	51003	EUT_076_LCM	24	CIS	2.5	GM	498030
Anapc11	39.4308	-0.168421	0.49838	-0.337936	0.735411	0.998455	EUT_076_LCM_CPT_CIS_conc1_TP24	EUT_076_LCM_CPT_CIS_conc0_TP24	Anapc11_51003	51003	EUT_076_LCM	24	CIS	1	CPT	498030
Anapc11	43.6944	-0.647588	0.936688	-0.691359	0.48934	0.988421	EUT_076_LCM_GM_CIS_conc5_TP24	EUT_076_LCM_GM_CIS_conc0_TP24	Anapc11_51003	51003	EUT_076_LCM	24	CIS	5	GM	498030
Anapc13	265.005	0.36629	0.393663	0.930465	0.35213	0.977657	EUT_076_LCM_PPT_CIS_conc2.5_TP24	EUT_076_LCM_PPT_CIS_conc0_TP24	Anapc13_38512	38512	EUT_076_LCM	24	CIS	2.5	PPT	685029
Anapc13	137.713	-0.289074	0.460442	-0.627818	0.530123	0.945731	EUT_076_LCM_GM_CIS_conc7.5_TP24	EUT_076_LCM_GM_CIS_conc0_TP24	Anapc13_38512	38512	EUT_076_LCM	24	CIS	7.5	GM	685029
Anapc13	181.807	-0.236486	0.151863	-1.55723	0.119415	0.344732	EUT_076_LCM_Whole_CIS_conc7.5_TP24	EUT_076_LCM_Whole_CIS_conc0_TP24	Anapc13_38512	38512	EUT_076_LCM	24	CIS	7.5	Whole	685029
Anapc13	265.005	0.29608	0.425109	0.696481	0.486128	0.894976	EUT_076_LCM_PPT_CIS_conc5_TP24	EUT_076_LCM_PPT_CIS_conc0_TP24	Anapc13_38512	38512	EUT_076_LCM	24	CIS	5	PPT	685029
Anapc13	203.255	0.0640483	0.303722	0.210878	0.832982	0.970982	EUT_076_LCM_CPT_CIS_conc7.5_TP24	EUT_076_LCM_CPT_CIS_conc0_TP24	Anapc13_38512	38512	EUT_076_LCM	24	CIS	7.5	CPT	685029
Anapc13	137.713	-0.0799799	0.459434	-0.174083	0.8618	0.999458	EUT_076_LCM_GM_CIS_conc1_TP24	EUT_076_LCM_GM_CIS_conc0_TP24	Anapc13_38512	38512	EUT_076_LCM	24	CIS	1	GM	685029
Anapc13	137.713	0.239402	0.491582	0.487003	0.626256	0.997876	EUT_076_LCM_GM_CIS_conc2.5_TP24	EUT_076_LCM_GM_CIS_conc0_TP24	Anapc13_38512	38512	EUT_076_LCM	24	CIS	2.5	GM	685029
Anapc13	181.807	0.0770304	0.152576	0.504867	0.613652	0.999969	EUT_076_LCM_Whole_CIS_conc1_TP24	EUT_076_LCM_Whole_CIS_conc0_TP24	Anapc13_38512	38512	EUT_076_LCM	24	CIS	1	Whole	685029
Anapc13	181.807	-0.130968	0.151825	-0.862625	0.388344	0.739044	EUT_076_LCM_Whole_CIS_conc5_TP24	EUT_076_LCM_Whole_CIS_conc0_TP24	Anapc13_38512	38512	EUT_076_LCM	24	CIS	5	Whole	685029
Anapc13	137.713	-0.258187	0.491302	-0.525517	0.599224	0.988421	EUT_076_LCM_GM_CIS_conc5_TP24	EUT_076_LCM_GM_CIS_conc0_TP24	Anapc13_38512	38512	EUT_076_LCM	24	CIS	5	GM	685029
Anapc13	265.005	-0.759554	0.393979	-1.9279	0.0538671	0.252401	EUT_076_LCM_PPT_CIS_conc7.5_TP24	EUT_076_LCM_PPT_CIS_conc0_TP24	Anapc13_38512	38512	EUT_076_LCM	24	CIS	7.5	PPT	685029
Anapc13	181.807	-0.019537	0.152613	-0.128016	0.898136	0.9997	EUT_076_LCM_Whole_CIS_conc2.5_TP24	EUT_076_LCM_Whole_CIS_conc0_TP24	Anapc13_38512	38512	EUT_076_LCM	24	CIS	2.5	Whole	685029
Anapc13	203.255	-0.218683	0.328125	-0.666464	0.505115	0.999878	EUT_076_LCM_CPT_CIS_conc2.5_TP24	EUT_076_LCM_CPT_CIS_conc0_TP24	Anapc13_38512	38512	EUT_076_LCM	24	CIS	2.5	CPT	685029
Anapc13	265.005	0.135818	0.393666	0.345009	0.730088	0.999893	EUT_076_LCM_PPT_CIS_conc1_TP24	EUT_076_LCM_PPT_CIS_conc0_TP24	Anapc13_38512	38512	EUT_076_LCM	24	CIS	1	PPT	685029
Anapc13	203.255	-0.0217955	0.327621	-0.0665265	0.946959	0.999749	EUT_076_LCM_CPT_CIS_conc5_TP24	EUT_076_LCM_CPT_CIS_conc0_TP24	Anapc13_38512	38512	EUT_076_LCM	24	CIS	5	CPT	685029
Anapc13	203.255	0.0594297	0.303939	0.195532	0.844977	0.998455	EUT_076_LCM_CPT_CIS_conc1_TP24	EUT_076_LCM_CPT_CIS_conc0_TP24	Anapc13_38512	38512	EUT_076_LCM	24	CIS	1	CPT	685029
Anapc15	79.2842	0.64439	0.956956	0.673375	0.500709	0.99149	EUT_076_LCM_GM_CIS_conc2.5_TP24	EUT_076_LCM_GM_CIS_conc0_TP24	Anapc15_42752	42752	EUT_076_LCM	24	CIS	2.5	GM	293155
Anapc15	178.059	0.252638	0.407545	0.619902	0.535322	0.858033	EUT_076_LCM_PPT_CIS_conc7.5_TP24	EUT_076_LCM_PPT_CIS_conc0_TP24	Anapc15_42752	42752	EUT_076_LCM	24	CIS	7.5	PPT	293155
Anapc15	139.259	-0.283177	0.123942	-2.28475	0.0223273	0.17569	EUT_076_LCM_Whole_CIS_conc5_TP24	EUT_076_LCM_Whole_CIS_conc0_TP24	Anapc15_42752	42752	EUT_076_LCM	24	CIS	5	Whole	293155
Anapc15	139.259	0.00877344	0.125091	0.0701363	0.944085	0.999969	EUT_076_LCM_Whole_CIS_conc1_TP24	EUT_076_LCM_Whole_CIS_conc0_TP24	Anapc15_42752	42752	EUT_076_LCM	24	CIS	1	Whole	293155
Anapc15	139.259	0.0235997	0.123443	0.19118	0.848385	0.944582	EUT_076_LCM_Whole_CIS_conc7.5_TP24	EUT_076_LCM_Whole_CIS_conc0_TP24	Anapc15_42752	42752	EUT_076_LCM	24	CIS	7.5	Whole	293155
Anapc15	79.2842	0.614213	0.956257	0.642309	0.520672	0.988421	EUT_076_LCM_GM_CIS_conc5_TP24	EUT_076_LCM_GM_CIS_conc0_TP24	Anapc15_42752	42752	EUT_076_LCM	24	CIS	5	GM	293155
Anapc15	178.059	0.334658	0.407631	0.820984	0.411656	0.999893	EUT_076_LCM_PPT_CIS_conc1_TP24	EUT_076_LCM_PPT_CIS_conc0_TP24	Anapc15_42752	42752	EUT_076_LCM	24	CIS	1	PPT	293155
Anapc15	162.855	0.0494774	0.342784	0.14434	0.885232	0.982369	EUT_076_LCM_CPT_CIS_conc7.5_TP24	EUT_076_LCM_CPT_CIS_conc0_TP24	Anapc15_42752	42752	EUT_076_LCM	24	CIS	7.5	CPT	293155
Anapc15	162.855	-0.439454	0.370462	-1.18623	0.23553	0.999878	EUT_076_LCM_CPT_CIS_conc2.5_TP24	EUT_076_LCM_CPT_CIS_conc0_TP24	Anapc15_42752	42752	EUT_076_LCM	24	CIS	2.5	CPT	293155
Anapc15	178.059	0.576893	0.40762	1.41527	0.156989	0.760919	EUT_076_LCM_PPT_CIS_conc2.5_TP24	EUT_076_LCM_PPT_CIS_conc0_TP24	Anapc15_42752	42752	EUT_076_LCM	24	CIS	2.5	PPT	293155
Anapc15	178.059	0.244166	0.440287	0.554562	0.579194	0.940662	EUT_076_LCM_PPT_CIS_conc5_TP24	EUT_076_LCM_PPT_CIS_conc0_TP24	Anapc15_42752	42752	EUT_076_LCM	24	CIS	5	PPT	293155
Anapc15	79.2842	0.846964	0.894544	0.946811	0.343735	0.999458	EUT_076_LCM_GM_CIS_conc1_TP24	EUT_076_LCM_GM_CIS_conc0_TP24	Anapc15_42752	42752	EUT_076_LCM	24	CIS	1	GM	293155
Anapc15	162.855	-0.487477	0.343414	-1.4195	0.155752	0.998455	EUT_076_LCM_CPT_CIS_conc1_TP24	EUT_076_LCM_CPT_CIS_conc0_TP24	Anapc15_42752	42752	EUT_076_LCM	24	CIS	1	CPT	293155
Anapc15	79.2842	0.373229	0.89555	0.416759	0.676854	0.992311	EUT_076_LCM_GM_CIS_conc7.5_TP24	EUT_076_LCM_GM_CIS_conc0_TP24	Anapc15_42752	42752	EUT_076_LCM	24	CIS	7.5	GM	293155
Anapc15	139.259	0.0253763	0.124898	0.203176	0.838998	0.9997	EUT_076_LCM_Whole_CIS_conc2.5_TP24	EUT_076_LCM_Whole_CIS_conc0_TP24	Anapc15_42752	42752	EUT_076_LCM	24	CIS	2.5	Whole	293155
Anapc15	162.855	-0.334588	0.369933	-0.904457	0.365753	0.999749	EUT_076_LCM_CPT_CIS_conc5_TP24	EUT_076_LCM_CPT_CIS_conc0_TP24	Anapc15_42752	42752	EUT_076_LCM	24	CIS	5	CPT	293155
Anapc16	30.6468	0.0488799	0.232737	0.210022	0.83365	0.999969	EUT_076_LCM_Whole_CIS_conc1_TP24	EUT_076_LCM_Whole_CIS_conc0_TP24	Anapc16_51463	51463	EUT_076_LCM	24	CIS	1	Whole	100360936
Anapc16	23.4571	-0.66806	0.942395	-0.708896	0.478389	0.999893	EUT_076_LCM_PPT_CIS_conc1_TP24	EUT_076_LCM_PPT_CIS_conc0_TP24	Anapc16_51463	51463	EUT_076_LCM	24	CIS	1	PPT	100360936
Anapc16	23.4571	-0.541052	0.94266	-0.573963	0.565993	0.991539	EUT_076_LCM_PPT_CIS_conc2.5_TP24	EUT_076_LCM_PPT_CIS_conc0_TP24	Anapc16_51463	51463	EUT_076_LCM	24	CIS	2.5	PPT	100360936
Anapc16	22.2592	-0.578427	1.60367	-0.36069	0.718331	0.990582	EUT_076_LCM_GM_CIS_conc5_TP24	EUT_076_LCM_GM_CIS_conc0_TP24	Anapc16_51463	51463	EUT_076_LCM	24	CIS	5	GM	100360936
Anapc16	25.9966	0.222867	1.00204	0.222414	0.823992	0.999878	EUT_076_LCM_CPT_CIS_conc2.5_TP24	EUT_076_LCM_CPT_CIS_conc0_TP24	Anapc16_51463	51463	EUT_076_LCM	24	CIS	2.5	CPT	100360936
Anapc16	30.6468	0.0346529	0.229046	0.151293	0.879745	0.967133	EUT_076_LCM_Whole_CIS_conc5_TP24	EUT_076_LCM_Whole_CIS_conc0_TP24	Anapc16_51463	51463	EUT_076_LCM	24	CIS	5	Whole	100360936
Anapc16	23.4571	0.16794	1.01603	0.16529	0.868716	0.979366	EUT_076_LCM_PPT_CIS_conc5_TP24	EUT_076_LCM_PPT_CIS_conc0_TP24	Anapc16_51463	51463	EUT_076_LCM	24	CIS	5	PPT	100360936
Anapc16	23.4571	-0.239226	0.941038	-0.254215	0.79933	0.976594	EUT_076_LCM_PPT_CIS_conc7.5_TP24	EUT_076_LCM_PPT_CIS_conc0_TP24	Anapc16_51463	51463	EUT_076_LCM	24	CIS	7.5	PPT	100360936
Anapc16	25.9966	-1.34662	0.931101	-1.44627	0.148102	0.480633	EUT_076_LCM_CPT_CIS_conc7.5_TP24	EUT_076_LCM_CPT_CIS_conc0_TP24	Anapc16_51463	51463	EUT_076_LCM	24	CIS	7.5	CPT	100360936
Anapc16	22.2592	0.969904	1.60159	0.60559	0.544787	0.997876	EUT_076_LCM_GM_CIS_conc2.5_TP24	EUT_076_LCM_GM_CIS_conc0_TP24	Anapc16_51463	51463	EUT_076_LCM	24	CIS	2.5	GM	100360936
Anapc16	22.2592	0.321603	1.49974	0.214438	0.830205	0.992311	EUT_076_LCM_GM_CIS_conc7.5_TP24	EUT_076_LCM_GM_CIS_conc0_TP24	Anapc16_51463	51463	EUT_076_LCM	24	CIS	7.5	GM	100360936
Anapc16	30.6468	-0.142585	0.229418	-0.621507	0.534266	0.775694	EUT_076_LCM_Whole_CIS_conc7.5_TP24	EUT_076_LCM_Whole_CIS_conc0_TP24	Anapc16_51463	51463	EUT_076_LCM	24	CIS	7.5	Whole	100360936
Anapc16	25.9966	0.179413	0.928471	0.193234	0.846775	0.998455	EUT_076_LCM_CPT_CIS_conc1_TP24	EUT_076_LCM_CPT_CIS_conc0_TP24	Anapc16_51463	51463	EUT_076_LCM	24	CIS	1	CPT	100360936
Anapc16	22.2592	0.903963	1.49755	0.603629	0.54609	0.999458	EUT_076_LCM_GM_CIS_conc1_TP24	EUT_076_LCM_GM_CIS_conc0_TP24	Anapc16_51463	51463	EUT_076_LCM	24	CIS	1	GM	100360936
Anapc16	25.9966	0.0352124	1.00141	0.0351627	0.97195	0.999749	EUT_076_LCM_CPT_CIS_conc5_TP24	EUT_076_LCM_CPT_CIS_conc0_TP24	Anapc16_51463	51463	EUT_076_LCM	24	CIS	5	CPT	100360936
Anapc16	30.6468	-0.0906314	0.233137	-0.388747	0.697463	0.9997	EUT_076_LCM_Whole_CIS_conc2.5_TP24	EUT_076_LCM_Whole_CIS_conc0_TP24	Anapc16_51463	51463	EUT_076_LCM	24	CIS	2.5	Whole	100360936
Anapc4	29.5478	0.935909	0.221274	4.22965	2.34059e-05	0.000420664	EUT_076_LCM_Whole_CIS_conc7.5_TP24	EUT_076_LCM_Whole_CIS_conc0_TP24	Anapc4_48332	48332	EUT_076_LCM	24	CIS	7.5	Whole	305420
Anapc4	40.7565	-1.36377	1.27833	-1.06684	0.286046	0.909132	EUT_076_LCM_GM_CIS_conc5_TP24	EUT_076_LCM_GM_CIS_conc0_TP24	Anapc4_48332	48332	EUT_076_LCM	24	CIS	5	GM	305420
Anapc4	19.1767	-0.990504	0.814538	-1.21603	0.223973	0.948272	EUT_076_LCM_CPT_CIS_conc5_TP24	EUT_076_LCM_CPT_CIS_conc0_TP24	Anapc4_48332	48332	EUT_076_LCM	24	CIS	5	CPT	305420
Anapc4	19.5223	-0.357218	1.17235	-0.304702	0.760593	0.999893	EUT_076_LCM_PPT_CIS_conc1_TP24	EUT_076_LCM_PPT_CIS_conc0_TP24	Anapc4_48332	48332	EUT_076_LCM	24	CIS	1	PPT	305420
Anapc4	19.5223	-0.890549	1.17446	-0.75826	0.448295	0.991539	EUT_076_LCM_PPT_CIS_conc2.5_TP24	EUT_076_LCM_PPT_CIS_conc0_TP24	Anapc4_48332	48332	EUT_076_LCM	24	CIS	2.5	PPT	305420
Anapc4	29.5478	0.2953	0.223408	1.3218	0.186235	0.53905	EUT_076_LCM_Whole_CIS_conc5_TP24	EUT_076_LCM_Whole_CIS_conc0_TP24	Anapc4_48332	48332	EUT_076_LCM	24	CIS	5	Whole	305420
Anapc4	19.1767	-0.729411	0.816123	-0.893752	0.371455	0.999878	EUT_076_LCM_CPT_CIS_conc2.5_TP24	EUT_076_LCM_CPT_CIS_conc0_TP24	Anapc4_48332	48332	EUT_076_LCM	24	CIS	2.5	CPT	305420
Anapc4	29.5478	0.541697	0.226539	2.39119	0.016794	0.999969	EUT_076_LCM_Whole_CIS_conc1_TP24	EUT_076_LCM_Whole_CIS_conc0_TP24	Anapc4_48332	48332	EUT_076_LCM	24	CIS	1	Whole	305420
Anapc4	40.7565	-1.33237	1.19546	-1.11452	0.265055	0.98495	EUT_076_LCM_GM_CIS_conc1_TP24	EUT_076_LCM_GM_CIS_conc0_TP24	Anapc4_48332	48332	EUT_076_LCM	24	CIS	1	GM	305420
Anapc4	19.5223	0.0822279	1.1712	0.0702082	0.944028	0.986218	EUT_076_LCM_PPT_CIS_conc7.5_TP24	EUT_076_LCM_PPT_CIS_conc0_TP24	Anapc4_48332	48332	EUT_076_LCM	24	CIS	7.5	PPT	305420
Anapc4	19.1767	0.00667423	0.754901	0.00884119	0.992946	0.999166	EUT_076_LCM_CPT_CIS_conc1_TP24	EUT_076_LCM_CPT_CIS_conc0_TP24	Anapc4_48332	48332	EUT_076_LCM	24	CIS	1	CPT	305420
Anapc4	40.7565	-1.5637	1.19732	-1.30601	0.19155	0.615914	EUT_076_LCM_GM_CIS_conc7.5_TP24	EUT_076_LCM_GM_CIS_conc0_TP24	Anapc4_48332	48332	EUT_076_LCM	24	CIS	7.5	GM	305420
Anapc4	19.1767	-0.36575	0.754937	-0.484477	0.628047	0.899827	EUT_076_LCM_CPT_CIS_conc7.5_TP24	EUT_076_LCM_CPT_CIS_conc0_TP24	Anapc4_48332	48332	EUT_076_LCM	24	CIS	7.5	CPT	305420
Anapc4	19.5223	0.266366	1.26498	0.210569	0.833224	0.979366	EUT_076_LCM_PPT_CIS_conc5_TP24	EUT_076_LCM_PPT_CIS_conc0_TP24	Anapc4_48332	48332	EUT_076_LCM	24	CIS	5	PPT	305420
Anapc4	40.7565	-0.458474	1.2781	-0.358716	0.719808	0.997876	EUT_076_LCM_GM_CIS_conc2.5_TP24	EUT_076_LCM_GM_CIS_conc0_TP24	Anapc4_48332	48332	EUT_076_LCM	24	CIS	2.5	GM	305420
Anapc4	29.5478	0.413661	0.226896	1.82313	0.0682838	0.975493	EUT_076_LCM_Whole_CIS_conc2.5_TP24	EUT_076_LCM_Whole_CIS_conc0_TP24	Anapc4_48332	48332	EUT_076_LCM	24	CIS	2.5	Whole	305420
Anapc5	44.3602	-0.233963	1.15808	-0.202026	0.839896	0.997876	EUT_076_LCM_GM_CIS_conc2.5_TP24	EUT_076_LCM_GM_CIS_conc0_TP24	Anapc5_42599	42599	EUT_076_LCM	24	CIS	2.5	GM	288671
Anapc5	44.3602	-0.407035	1.15699	-0.351805	0.724985	0.991122	EUT_076_LCM_GM_CIS_conc5_TP24	EUT_076_LCM_GM_CIS_conc0_TP24	Anapc5_42599	42599	EUT_076_LCM	24	CIS	5	GM	288671
Anapc5	60.2694	-0.461893	0.82563	-0.559444	0.575859	0.938305	EUT_076_LCM_PPT_CIS_conc5_TP24	EUT_076_LCM_PPT_CIS_conc0_TP24	Anapc5_42599	42599	EUT_076_LCM	24	CIS	5	PPT	288671
Anapc5	84.3448	0.236352	0.165046	1.43204	0.152131	0.491374	EUT_076_LCM_Whole_CIS_conc5_TP24	EUT_076_LCM_Whole_CIS_conc0_TP24	Anapc5_42599	42599	EUT_076_LCM	24	CIS	5	Whole	288671
Anapc5	44.3602	0.415461	1.08151	0.38415	0.700867	0.999458	EUT_076_LCM_GM_CIS_conc1_TP24	EUT_076_LCM_GM_CIS_conc0_TP24	Anapc5_42599	42599	EUT_076_LCM	24	CIS	1	GM	288671
Anapc5	84.3448	-0.143688	0.167746	-0.856583	0.391675	0.9997	EUT_076_LCM_Whole_CIS_conc2.5_TP24	EUT_076_LCM_Whole_CIS_conc0_TP24	Anapc5_42599	42599	EUT_076_LCM	24	CIS	2.5	Whole	288671
Anapc5	84.3448	0.169457	0.167009	1.01466	0.31027	0.999969	EUT_076_LCM_Whole_CIS_conc1_TP24	EUT_076_LCM_Whole_CIS_conc0_TP24	Anapc5_42599	42599	EUT_076_LCM	24	CIS	1	Whole	288671
Anapc5	57.6657	-0.0103825	0.815976	-0.012724	0.989848	0.999749	EUT_076_LCM_CPT_CIS_conc5_TP24	EUT_076_LCM_CPT_CIS_conc0_TP24	Anapc5_42599	42599	EUT_076_LCM	24	CIS	5	CPT	288671
Anapc5	60.2694	0.114799	0.763907	0.150278	0.880545	0.999893	EUT_076_LCM_PPT_CIS_conc1_TP24	EUT_076_LCM_PPT_CIS_conc0_TP24	Anapc5_42599	42599	EUT_076_LCM	24	CIS	1	PPT	288671
Anapc5	57.6657	0.837227	0.755802	1.10773	0.267977	0.998455	EUT_076_LCM_CPT_CIS_conc1_TP24	EUT_076_LCM_CPT_CIS_conc0_TP24	Anapc5_42599	42599	EUT_076_LCM	24	CIS	1	CPT	288671
Anapc5	57.6657	0.0716275	0.816502	0.0877249	0.930095	0.999878	EUT_076_LCM_CPT_CIS_conc2.5_TP24	EUT_076_LCM_CPT_CIS_conc0_TP24	Anapc5_42599	42599	EUT_076_LCM	24	CIS	2.5	CPT	288671
Anapc5	44.3602	-0.117437	1.08297	-0.108439	0.913647	0.992311	EUT_076_LCM_GM_CIS_conc7.5_TP24	EUT_076_LCM_GM_CIS_conc0_TP24	Anapc5_42599	42599	EUT_076_LCM	24	CIS	7.5	GM	288671
Anapc5	60.2694	0.0809954	0.763768	0.106047	0.915545	0.977372	EUT_076_LCM_PPT_CIS_conc7.5_TP24	EUT_076_LCM_PPT_CIS_conc0_TP24	Anapc5_42599	42599	EUT_076_LCM	24	CIS	7.5	PPT	288671
Anapc5	57.6657	-0.445303	0.756611	-0.58855	0.556163	0.866952	EUT_076_LCM_CPT_CIS_conc7.5_TP24	EUT_076_LCM_CPT_CIS_conc0_TP24	Anapc5_42599	42599	EUT_076_LCM	24	CIS	7.5	CPT	288671
Anapc5	60.2694	-1.6277	0.766884	-2.12248	0.0337976	0.334669	EUT_076_LCM_PPT_CIS_conc2.5_TP24	EUT_076_LCM_PPT_CIS_conc0_TP24	Anapc5_42599	42599	EUT_076_LCM	24	CIS	2.5	PPT	288671
Anapc5	84.3448	0.0925026	0.165168	0.560051	0.575445	0.802327	EUT_076_LCM_Whole_CIS_conc7.5_TP24	EUT_076_LCM_Whole_CIS_conc0_TP24	Anapc5_42599	42599	EUT_076_LCM	24	CIS	7.5	Whole	288671
Anapc7	18.386	1.27607	1.08547	1.17559	0.239758	0.998455	EUT_076_LCM_CPT_CIS_conc1_TP24	EUT_076_LCM_CPT_CIS_conc0_TP24	Anapc7_45645	45645	EUT_076_LCM	24	CIS	1	CPT	304490
Anapc7	17.0231	0.431675	1.28444	0.33608	0.736811	0.96622	EUT_076_LCM_PPT_CIS_conc7.5_TP24	EUT_076_LCM_PPT_CIS_conc0_TP24	Anapc7_45645	45645	EUT_076_LCM	24	CIS	7.5	PPT	304490
Anapc7	56.5474	0.154836	0.200647	0.771683	0.440302	0.778173	EUT_076_LCM_Whole_CIS_conc5_TP24	EUT_076_LCM_Whole_CIS_conc0_TP24	Anapc7_45645	45645	EUT_076_LCM	24	CIS	5	Whole	304490
Anapc7	18.386	1.52252	1.17032	1.30095	0.193277	0.904427	EUT_076_LCM_CPT_CIS_conc5_TP24	EUT_076_LCM_CPT_CIS_conc0_TP24	Anapc7_45645	45645	EUT_076_LCM	24	CIS	5	CPT	304490
Anapc7	56.5474	0.423838	0.200055	2.1186	0.0341242	0.151904	EUT_076_LCM_Whole_CIS_conc7.5_TP24	EUT_076_LCM_Whole_CIS_conc0_TP24	Anapc7_45645	45645	EUT_076_LCM	24	CIS	7.5	Whole	304490
Anapc7	17.0231	0.78252	1.38693	0.564212	0.57261	0.937881	EUT_076_LCM_PPT_CIS_conc5_TP24	EUT_076_LCM_PPT_CIS_conc0_TP24	Anapc7_45645	45645	EUT_076_LCM	24	CIS	5	PPT	304490
Anapc7	18.386	0.223406	1.17338	0.190396	0.848999	0.999878	EUT_076_LCM_CPT_CIS_conc2.5_TP24	EUT_076_LCM_CPT_CIS_conc0_TP24	Anapc7_45645	45645	EUT_076_LCM	24	CIS	2.5	CPT	304490
Anapc7	56.5474	0.0424568	0.203278	0.208861	0.834557	0.9997	EUT_076_LCM_Whole_CIS_conc2.5_TP24	EUT_076_LCM_Whole_CIS_conc0_TP24	Anapc7_45645	45645	EUT_076_LCM	24	CIS	2.5	Whole	304490
Anapc7	52.8766	-1.49513	1.06547	-1.40326	0.160538	0.703568	EUT_076_LCM_GM_CIS_conc5_TP24	EUT_076_LCM_GM_CIS_conc0_TP24	Anapc7_45645	45645	EUT_076_LCM	24	CIS	5	GM	304490
Anapc7	17.0231	0.118966	1.28544	0.0925486	0.926262	0.999893	EUT_076_LCM_PPT_CIS_conc1_TP24	EUT_076_LCM_PPT_CIS_conc0_TP24	Anapc7_45645	45645	EUT_076_LCM	24	CIS	1	PPT	304490
Anapc7	52.8766	-0.0261298	0.995424	-0.0262499	0.979058	0.993743	EUT_076_LCM_GM_CIS_conc7.5_TP24	EUT_076_LCM_GM_CIS_conc0_TP24	Anapc7_45645	45645	EUT_076_LCM	24	CIS	7.5	GM	304490
Anapc7	56.5474	0.206382	0.20293	1.01701	0.309149	0.999969	EUT_076_LCM_Whole_CIS_conc1_TP24	EUT_076_LCM_Whole_CIS_conc0_TP24	Anapc7_45645	45645	EUT_076_LCM	24	CIS	1	Whole	304490
Anapc7	18.386	0.549004	1.08612	0.505471	0.613228	0.89291	EUT_076_LCM_CPT_CIS_conc7.5_TP24	EUT_076_LCM_CPT_CIS_conc0_TP24	Anapc7_45645	45645	EUT_076_LCM	24	CIS	7.5	CPT	304490
Anapc7	17.0231	0.147029	1.2859	0.11434	0.908969	0.996208	EUT_076_LCM_PPT_CIS_conc2.5_TP24	EUT_076_LCM_PPT_CIS_conc0_TP24	Anapc7_45645	45645	EUT_076_LCM	24	CIS	2.5	PPT	304490
Anapc7	52.8766	-0.663967	0.995204	-0.667167	0.504665	0.999458	EUT_076_LCM_GM_CIS_conc1_TP24	EUT_076_LCM_GM_CIS_conc0_TP24	Anapc7_45645	45645	EUT_076_LCM	24	CIS	1	GM	304490
Anapc7	52.8766	-0.298272	1.0646	-0.280172	0.779346	0.997876	EUT_076_LCM_GM_CIS_conc2.5_TP24	EUT_076_LCM_GM_CIS_conc0_TP24	Anapc7_45645	45645	EUT_076_LCM	24	CIS	2.5	GM	304490
Ang2	0.219362	0.669934	1.4129	0.474156	0.635388	NA	EUT_076_LCM_PPT_CIS_conc2.5_TP24	EUT_076_LCM_PPT_CIS_conc0_TP24	Ang2_36043	36043	EUT_076_LCM	24	CIS	2.5	PPT	497229
Ang2	0.628017	1.85592	1.6251	1.14204	0.253439	0.974088	EUT_076_LCM_GM_CIS_conc1_TP24	EUT_076_LCM_GM_CIS_conc0_TP24	Ang2_36043	36043	EUT_076_LCM	24	CIS	1	GM	497229
Ang2	0.978543	-1.62668	1.04424	-1.55777	0.119288	NA	EUT_076_LCM_Whole_CIS_conc5_TP24	EUT_076_LCM_Whole_CIS_conc0_TP24	Ang2_36043	36043	EUT_076_LCM	24	CIS	5	Whole	497229
Ang2	1.51457	-0.736531	1.43349	-0.513802	0.607391	0.998455	EUT_076_LCM_CPT_CIS_conc1_TP24	EUT_076_LCM_CPT_CIS_conc0_TP24	Ang2_36043	36043	EUT_076_LCM	24	CIS	1	CPT	497229
Ang2	1.51457	-4.14185	1.57579	-2.62844	0.00857783	0.0964691	EUT_076_LCM_CPT_CIS_conc7.5_TP24	EUT_076_LCM_CPT_CIS_conc0_TP24	Ang2_36043	36043	EUT_076_LCM	24	CIS	7.5	CPT	497229
Ang2	0.978543	-0.713613	1.04144	-0.68522	0.493205	NA	EUT_076_LCM_Whole_CIS_conc2.5_TP24	EUT_076_LCM_Whole_CIS_conc0_TP24	Ang2_36043	36043	EUT_076_LCM	24	CIS	2.5	Whole	497229
Ang2	0.219362	0.173651	1.4129	0.122905	0.902183	NA	EUT_076_LCM_PPT_CIS_conc7.5_TP24	EUT_076_LCM_PPT_CIS_conc0_TP24	Ang2_36043	36043	EUT_076_LCM	24	CIS	7.5	PPT	497229
Ang2	0.628017	-0.0855856	1.75589	-0.0487418	0.961125	NA	EUT_076_LCM_GM_CIS_conc7.5_TP24	EUT_076_LCM_GM_CIS_conc0_TP24	Ang2_36043	36043	EUT_076_LCM	24	CIS	7.5	GM	497229
Ang2	0.628017	-0.825836	1.87713	-0.439946	0.659976	NA	EUT_076_LCM_GM_CIS_conc5_TP24	EUT_076_LCM_GM_CIS_conc0_TP24	Ang2_36043	36043	EUT_076_LCM	24	CIS	5	GM	497229
Ang2	0.628017	-0.0427859	1.87713	-0.0227933	0.981815	NA	EUT_076_LCM_GM_CIS_conc2.5_TP24	EUT_076_LCM_GM_CIS_conc0_TP24	Ang2_36043	36043	EUT_076_LCM	24	CIS	2.5	GM	497229
Ang2	1.51457	5.7372e-05	1.53299	3.74249e-05	0.99997	0.99997	EUT_076_LCM_CPT_CIS_conc2.5_TP24	EUT_076_LCM_CPT_CIS_conc0_TP24	Ang2_36043	36043	EUT_076_LCM	24	CIS	2.5	CPT	497229
Ang2	0.978543	-1.50575	1.03821	-1.45034	0.146964	0.391416	EUT_076_LCM_Whole_CIS_conc7.5_TP24	EUT_076_LCM_Whole_CIS_conc0_TP24	Ang2_36043	36043	EUT_076_LCM	24	CIS	7.5	Whole	497229
Ang2	0.219362	0.19421	1.40221	0.138503	0.889843	NA	EUT_076_LCM_PPT_CIS_conc1_TP24	EUT_076_LCM_PPT_CIS_conc0_TP24	Ang2_36043	36043	EUT_076_LCM	24	CIS	1	PPT	497229
Ang2	1.51457	-4.973	1.73312	-2.86939	0.00411261	0.125163	EUT_076_LCM_CPT_CIS_conc5_TP24	EUT_076_LCM_CPT_CIS_conc0_TP24	Ang2_36043	36043	EUT_076_LCM	24	CIS	5	CPT	497229
Ang2	0.978543	-1.35855	1.07258	-1.26662	0.205291	0.999969	EUT_076_LCM_Whole_CIS_conc1_TP24	EUT_076_LCM_Whole_CIS_conc0_TP24	Ang2_36043	36043	EUT_076_LCM	24	CIS	1	Whole	497229
Ang2	0.219362	0.228215	1.52553	0.149597	0.881082	NA	EUT_076_LCM_PPT_CIS_conc5_TP24	EUT_076_LCM_PPT_CIS_conc0_TP24	Ang2_36043	36043	EUT_076_LCM	24	CIS	5	PPT	497229
Angel1	6.15698	5.37912	1.45185	3.70502	0.000211378	0.0249658	EUT_076_LCM_GM_CIS_conc5_TP24	EUT_076_LCM_GM_CIS_conc0_TP24	Angel1_49971	49971	EUT_076_LCM	24	CIS	5	GM	362765
Angel1	21.4489	0.114737	0.904316	0.126877	0.899038	0.982369	EUT_076_LCM_CPT_CIS_conc7.5_TP24	EUT_076_LCM_CPT_CIS_conc0_TP24	Angel1_49971	49971	EUT_076_LCM	24	CIS	7.5	CPT	362765
Angel1	24.659	0.568779	0.948428	0.599707	0.548701	0.999893	EUT_076_LCM_PPT_CIS_conc1_TP24	EUT_076_LCM_PPT_CIS_conc0_TP24	Angel1_49971	49971	EUT_076_LCM	24	CIS	1	PPT	362765
Angel1	24.659	0.315506	0.949279	0.332364	0.739615	0.992259	EUT_076_LCM_PPT_CIS_conc2.5_TP24	EUT_076_LCM_PPT_CIS_conc0_TP24	Angel1_49971	49971	EUT_076_LCM	24	CIS	2.5	PPT	362765
Angel1	29.0192	0.245094	0.215941	1.135	0.256374	0.619306	EUT_076_LCM_Whole_CIS_conc5_TP24	EUT_076_LCM_Whole_CIS_conc0_TP24	Angel1_49971	49971	EUT_076_LCM	24	CIS	5	Whole	362765
Angel1	29.0192	0.125404	0.220949	0.56757	0.570327	0.999969	EUT_076_LCM_Whole_CIS_conc1_TP24	EUT_076_LCM_Whole_CIS_conc0_TP24	Angel1_49971	49971	EUT_076_LCM	24	CIS	1	Whole	362765
Angel1	21.4489	-0.40651	0.976053	-0.416483	0.677056	0.999749	EUT_076_LCM_CPT_CIS_conc5_TP24	EUT_076_LCM_CPT_CIS_conc0_TP24	Angel1_49971	49971	EUT_076_LCM	24	CIS	5	CPT	362765
Angel1	24.659	-0.0179881	0.949016	-0.0189544	0.984877	0.995877	EUT_076_LCM_PPT_CIS_conc7.5_TP24	EUT_076_LCM_PPT_CIS_conc0_TP24	Angel1_49971	49971	EUT_076_LCM	24	CIS	7.5	PPT	362765
Angel1	21.4489	-0.128751	0.90536	-0.14221	0.886914	0.998455	EUT_076_LCM_CPT_CIS_conc1_TP24	EUT_076_LCM_CPT_CIS_conc0_TP24	Angel1_49971	49971	EUT_076_LCM	24	CIS	1	CPT	362765
Angel1	29.0192	0.0167894	0.221223	0.0758936	0.939504	0.9997	EUT_076_LCM_Whole_CIS_conc2.5_TP24	EUT_076_LCM_Whole_CIS_conc0_TP24	Angel1_49971	49971	EUT_076_LCM	24	CIS	2.5	Whole	362765
Angel1	24.659	0.655767	1.02405	0.640369	0.521933	0.913713	EUT_076_LCM_PPT_CIS_conc5_TP24	EUT_076_LCM_PPT_CIS_conc0_TP24	Angel1_49971	49971	EUT_076_LCM	24	CIS	5	PPT	362765
Angel1	6.15698	3.20915	1.47462	2.17625	0.0295362	0.265389	EUT_076_LCM_GM_CIS_conc2.5_TP24	EUT_076_LCM_GM_CIS_conc0_TP24	Angel1_49971	49971	EUT_076_LCM	24	CIS	2.5	GM	362765
Angel1	6.15698	0.315097	1.52334	0.206847	0.836129	0.992311	EUT_076_LCM_GM_CIS_conc7.5_TP24	EUT_076_LCM_GM_CIS_conc0_TP24	Angel1_49971	49971	EUT_076_LCM	24	CIS	7.5	GM	362765
Angel1	21.4489	-1.2417	0.979817	-1.26728	0.205056	0.974979	EUT_076_LCM_CPT_CIS_conc2.5_TP24	EUT_076_LCM_CPT_CIS_conc0_TP24	Angel1_49971	49971	EUT_076_LCM	24	CIS	2.5	CPT	362765
Angel1	29.0192	0.483566	0.215015	2.24898	0.0245135	0.121089	EUT_076_LCM_Whole_CIS_conc7.5_TP24	EUT_076_LCM_Whole_CIS_conc0_TP24	Angel1_49971	49971	EUT_076_LCM	24	CIS	7.5	Whole	362765
Angel1	6.15698	4.62619	1.39064	3.32666	0.000878929	0.0735027	EUT_076_LCM_GM_CIS_conc1_TP24	EUT_076_LCM_GM_CIS_conc0_TP24	Angel1_49971	49971	EUT_076_LCM	24	CIS	1	GM	362765
Angel2	5.86597	0.657811	1.4659	0.448742	0.653618	0.999749	EUT_076_LCM_CPT_CIS_conc5_TP24	EUT_076_LCM_CPT_CIS_conc0_TP24	Angel2_44010	44010	EUT_076_LCM	24	CIS	5	CPT	305035
Angel2	5.86597	0.305151	1.36279	0.223916	0.822823	0.998455	EUT_076_LCM_CPT_CIS_conc1_TP24	EUT_076_LCM_CPT_CIS_conc0_TP24	Angel2_44010	44010	EUT_076_LCM	24	CIS	1	CPT	305035
Angel2	3.01119	-0.0864286	1.88413	-0.0458718	NA	NA	EUT_076_LCM_GM_CIS_conc7.5_TP24	EUT_076_LCM_GM_CIS_conc0_TP24	Angel2_44010	44010	EUT_076_LCM	24	CIS	7.5	GM	305035
Angel2	3.01119	4.85998	1.84049	2.64059	NA	NA	EUT_076_LCM_GM_CIS_conc2.5_TP24	EUT_076_LCM_GM_CIS_conc0_TP24	Angel2_44010	44010	EUT_076_LCM	24	CIS	2.5	GM	305035
Angel2	10.7611	0.163531	0.347759	0.470243	0.638181	0.999969	EUT_076_LCM_Whole_CIS_conc1_TP24	EUT_076_LCM_Whole_CIS_conc0_TP24	Angel2_44010	44010	EUT_076_LCM	24	CIS	1	Whole	305035
Angel2	3.01119	-0.54104	1.98442	-0.272644	NA	NA	EUT_076_LCM_GM_CIS_conc5_TP24	EUT_076_LCM_GM_CIS_conc0_TP24	Angel2_44010	44010	EUT_076_LCM	24	CIS	5	GM	305035
Angel2	6.50771	-0.531306	1.33197	-0.398888	0.689975	0.991539	EUT_076_LCM_PPT_CIS_conc2.5_TP24	EUT_076_LCM_PPT_CIS_conc0_TP24	Angel2_44010	44010	EUT_076_LCM	24	CIS	2.5	PPT	305035
Angel2	6.50771	-2.70156	1.35306	-1.99663	0.0458656	0.229038	EUT_076_LCM_PPT_CIS_conc7.5_TP24	EUT_076_LCM_PPT_CIS_conc0_TP24	Angel2_44010	44010	EUT_076_LCM	24	CIS	7.5	PPT	305035
Angel2	6.50771	0.738742	1.32582	0.557197	0.577393	0.999893	EUT_076_LCM_PPT_CIS_conc1_TP24	EUT_076_LCM_PPT_CIS_conc0_TP24	Angel2_44010	44010	EUT_076_LCM	24	CIS	1	PPT	305035
Angel2	6.50771	-1.25069	1.44303	-0.86671	0.386101	0.833849	EUT_076_LCM_PPT_CIS_conc5_TP24	EUT_076_LCM_PPT_CIS_conc0_TP24	Angel2_44010	44010	EUT_076_LCM	24	CIS	5	PPT	305035
Angel2	10.7611	0.169858	0.340682	0.498582	0.618074	0.82812	EUT_076_LCM_Whole_CIS_conc7.5_TP24	EUT_076_LCM_Whole_CIS_conc0_TP24	Angel2_44010	44010	EUT_076_LCM	24	CIS	7.5	Whole	305035
Angel2	3.01119	2.78165	1.75231	1.58742	NA	NA	EUT_076_LCM_GM_CIS_conc1_TP24	EUT_076_LCM_GM_CIS_conc0_TP24	Angel2_44010	44010	EUT_076_LCM	24	CIS	1	GM	305035
Angel2	10.7611	-0.358142	0.344432	-1.0398	0.298432	0.658862	EUT_076_LCM_Whole_CIS_conc5_TP24	EUT_076_LCM_Whole_CIS_conc0_TP24	Angel2_44010	44010	EUT_076_LCM	24	CIS	5	Whole	305035
Angel2	5.86597	-0.00621736	1.47081	-0.00422716	0.996627	0.999878	EUT_076_LCM_CPT_CIS_conc2.5_TP24	EUT_076_LCM_CPT_CIS_conc0_TP24	Angel2_44010	44010	EUT_076_LCM	24	CIS	2.5	CPT	305035
Angel2	5.86597	0.0712824	1.36221	0.0523285	0.958267	0.986923	EUT_076_LCM_CPT_CIS_conc7.5_TP24	EUT_076_LCM_CPT_CIS_conc0_TP24	Angel2_44010	44010	EUT_076_LCM	24	CIS	7.5	CPT	305035
Angel2	10.7611	-0.0254042	0.349004	-0.0727907	0.941973	0.9997	EUT_076_LCM_Whole_CIS_conc2.5_TP24	EUT_076_LCM_Whole_CIS_conc0_TP24	Angel2_44010	44010	EUT_076_LCM	24	CIS	2.5	Whole	305035
Angpt1	3.70129	1.04235	1.56034	0.668027	0.504116	0.991539	EUT_076_LCM_PPT_CIS_conc2.5_TP24	EUT_076_LCM_PPT_CIS_conc0_TP24	Angpt1_38371	38371	EUT_076_LCM	24	CIS	2.5	PPT	89807
Angpt1	10.7455	-0.44465	0.796907	-0.55797	0.576865	0.874952	EUT_076_LCM_CPT_CIS_conc7.5_TP24	EUT_076_LCM_CPT_CIS_conc0_TP24	Angpt1_38371	38371	EUT_076_LCM	24	CIS	7.5	CPT	89807
Angpt1	6.90196	-0.994215	1.77519	-0.560061	NA	NA	EUT_076_LCM_GM_CIS_conc7.5_TP24	EUT_076_LCM_GM_CIS_conc0_TP24	Angpt1_38371	38371	EUT_076_LCM	24	CIS	7.5	GM	89807
Angpt1	10.5259	0.378193	0.373149	1.01352	0.310814	0.596151	EUT_076_LCM_Whole_CIS_conc7.5_TP24	EUT_076_LCM_Whole_CIS_conc0_TP24	Angpt1_38371	38371	EUT_076_LCM	24	CIS	7.5	Whole	89807
Angpt1	3.70129	0.932542	1.55843	0.598386	0.549583	0.867381	EUT_076_LCM_PPT_CIS_conc7.5_TP24	EUT_076_LCM_PPT_CIS_conc0_TP24	Angpt1_38371	38371	EUT_076_LCM	24	CIS	7.5	PPT	89807
Angpt1	6.90196	-2.65426	1.91634	-1.38507	NA	NA	EUT_076_LCM_GM_CIS_conc2.5_TP24	EUT_076_LCM_GM_CIS_conc0_TP24	Angpt1_38371	38371	EUT_076_LCM	24	CIS	2.5	GM	89807
Angpt1	3.70129	0.679744	1.68515	0.403372	0.686674	0.973019	EUT_076_LCM_PPT_CIS_conc5_TP24	EUT_076_LCM_PPT_CIS_conc0_TP24	Angpt1_38371	38371	EUT_076_LCM	24	CIS	5	PPT	89807
Angpt1	10.7455	-0.290691	0.859555	-0.338188	0.735222	0.999878	EUT_076_LCM_CPT_CIS_conc2.5_TP24	EUT_076_LCM_CPT_CIS_conc0_TP24	Angpt1_38371	38371	EUT_076_LCM	24	CIS	2.5	CPT	89807
Angpt1	10.7455	-1.50287	0.861224	-1.74504	0.0809787	0.582532	EUT_076_LCM_CPT_CIS_conc5_TP24	EUT_076_LCM_CPT_CIS_conc0_TP24	Angpt1_38371	38371	EUT_076_LCM	24	CIS	5	CPT	89807
Angpt1	3.70129	-0.289352	1.57011	-0.184287	0.853788	0.999893	EUT_076_LCM_PPT_CIS_conc1_TP24	EUT_076_LCM_PPT_CIS_conc0_TP24	Angpt1_38371	38371	EUT_076_LCM	24	CIS	1	PPT	89807
Angpt1	10.5259	0.0747753	0.382631	0.195424	0.845061	0.999969	EUT_076_LCM_Whole_CIS_conc1_TP24	EUT_076_LCM_Whole_CIS_conc0_TP24	Angpt1_38371	38371	EUT_076_LCM	24	CIS	1	Whole	89807
Angpt1	10.5259	0.129561	0.381309	0.33978	0.734022	0.9997	EUT_076_LCM_Whole_CIS_conc2.5_TP24	EUT_076_LCM_Whole_CIS_conc0_TP24	Angpt1_38371	38371	EUT_076_LCM	24	CIS	2.5	Whole	89807
Angpt1	10.5259	0.280667	0.373942	0.750562	0.452916	0.786793	EUT_076_LCM_Whole_CIS_conc5_TP24	EUT_076_LCM_Whole_CIS_conc0_TP24	Angpt1_38371	38371	EUT_076_LCM	24	CIS	5	Whole	89807
Angpt1	6.90196	-2.5166	1.779	-1.41461	NA	NA	EUT_076_LCM_GM_CIS_conc1_TP24	EUT_076_LCM_GM_CIS_conc0_TP24	Angpt1_38371	38371	EUT_076_LCM	24	CIS	1	GM	89807
Angpt1	10.7455	-0.339508	0.79795	-0.425476	0.67049	0.998455	EUT_076_LCM_CPT_CIS_conc1_TP24	EUT_076_LCM_CPT_CIS_conc0_TP24	Angpt1_38371	38371	EUT_076_LCM	24	CIS	1	CPT	89807
Angpt1	6.90196	-3.5737	1.91939	-1.86189	NA	NA	EUT_076_LCM_GM_CIS_conc5_TP24	EUT_076_LCM_GM_CIS_conc0_TP24	Angpt1_38371	38371	EUT_076_LCM	24	CIS	5	GM	89807
Angpt2	26.4896	0.15452	0.285475	0.541272	0.58832	0.9997	EUT_076_LCM_Whole_CIS_conc2.5_TP24	EUT_076_LCM_Whole_CIS_conc0_TP24	Angpt2_52202	52202	EUT_076_LCM	24	CIS	2.5	Whole	89805
Angpt2	13.686	3.52567	1.33776	2.6355	0.00840139	0.0783714	EUT_076_LCM_PPT_CIS_conc7.5_TP24	EUT_076_LCM_PPT_CIS_conc0_TP24	Angpt2_52202	52202	EUT_076_LCM	24	CIS	7.5	PPT	89805
Angpt2	26.4896	0.273996	0.28522	0.960648	0.336729	0.999969	EUT_076_LCM_Whole_CIS_conc1_TP24	EUT_076_LCM_Whole_CIS_conc0_TP24	Angpt2_52202	52202	EUT_076_LCM	24	CIS	1	Whole	89805
Angpt2	13.686	2.47683	1.33989	1.84853	0.0645263	0.489172	EUT_076_LCM_PPT_CIS_conc2.5_TP24	EUT_076_LCM_PPT_CIS_conc0_TP24	Angpt2_52202	52202	EUT_076_LCM	24	CIS	2.5	PPT	89805
Angpt2	144.039	0.443919	0.459671	0.965733	0.334178	0.809149	EUT_076_LCM_GM_CIS_conc7.5_TP24	EUT_076_LCM_GM_CIS_conc0_TP24	Angpt2_52202	52202	EUT_076_LCM	24	CIS	7.5	GM	89805
Angpt2	13.686	1.2558	1.34312	0.934989	0.349794	0.999893	EUT_076_LCM_PPT_CIS_conc1_TP24	EUT_076_LCM_PPT_CIS_conc0_TP24	Angpt2_52202	52202	EUT_076_LCM	24	CIS	1	PPT	89805
Angpt2	26.4896	0.33066	0.281553	1.17442	0.240228	0.520177	EUT_076_LCM_Whole_CIS_conc7.5_TP24	EUT_076_LCM_Whole_CIS_conc0_TP24	Angpt2_52202	52202	EUT_076_LCM	24	CIS	7.5	Whole	89805
Angpt2	144.039	0.449846	0.490435	0.917237	0.359018	0.980658	EUT_076_LCM_GM_CIS_conc5_TP24	EUT_076_LCM_GM_CIS_conc0_TP24	Angpt2_52202	52202	EUT_076_LCM	24	CIS	5	GM	89805
Angpt2	144.039	0.872802	0.458669	1.9029	0.0570531	0.483119	EUT_076_LCM_GM_CIS_conc1_TP24	EUT_076_LCM_GM_CIS_conc0_TP24	Angpt2_52202	52202	EUT_076_LCM	24	CIS	1	GM	89805
Angpt2	26.4896	-0.152149	0.283204	-0.537241	0.591101	0.861374	EUT_076_LCM_Whole_CIS_conc5_TP24	EUT_076_LCM_Whole_CIS_conc0_TP24	Angpt2_52202	52202	EUT_076_LCM	24	CIS	5	Whole	89805
Angpt2	3.45982	0.291943	1.65102	0.176826	0.859645	0.999878	EUT_076_LCM_CPT_CIS_conc2.5_TP24	EUT_076_LCM_CPT_CIS_conc0_TP24	Angpt2_52202	52202	EUT_076_LCM	24	CIS	2.5	CPT	89805
Angpt2	144.039	0.663404	0.49102	1.35107	0.176672	0.693899	EUT_076_LCM_GM_CIS_conc2.5_TP24	EUT_076_LCM_GM_CIS_conc0_TP24	Angpt2_52202	52202	EUT_076_LCM	24	CIS	2.5	GM	89805
Angpt2	13.686	1.40116	1.44869	0.967192	0.333448	0.793567	EUT_076_LCM_PPT_CIS_conc5_TP24	EUT_076_LCM_PPT_CIS_conc0_TP24	Angpt2_52202	52202	EUT_076_LCM	24	CIS	5	PPT	89805
Angpt2	3.45982	0.298767	1.64648	0.181458	0.856008	0.999749	EUT_076_LCM_CPT_CIS_conc5_TP24	EUT_076_LCM_CPT_CIS_conc0_TP24	Angpt2_52202	52202	EUT_076_LCM	24	CIS	5	CPT	89805
Angpt2	3.45982	-1.33013	1.55563	-0.855044	0.392527	0.998455	EUT_076_LCM_CPT_CIS_conc1_TP24	EUT_076_LCM_CPT_CIS_conc0_TP24	Angpt2_52202	52202	EUT_076_LCM	24	CIS	1	CPT	89805
Angpt2	3.45982	1.31919	1.52511	0.86498	0.38705	0.752994	EUT_076_LCM_CPT_CIS_conc7.5_TP24	EUT_076_LCM_CPT_CIS_conc0_TP24	Angpt2_52202	52202	EUT_076_LCM	24	CIS	7.5	CPT	89805
Angpt4	0.923544	1.09798	1.0794	1.01722	0.309049	0.999969	EUT_076_LCM_Whole_CIS_conc1_TP24	EUT_076_LCM_Whole_CIS_conc0_TP24	Angpt4_41537	41537	EUT_076_LCM	24	CIS	1	Whole	296269
Angpt4	0.623464	0.0865854	1.66908	0.0518763	0.958627	0.999878	EUT_076_LCM_CPT_CIS_conc2.5_TP24	EUT_076_LCM_CPT_CIS_conc0_TP24	Angpt4_41537	41537	EUT_076_LCM	24	CIS	2.5	CPT	296269
Angpt4	0.219362	0.19421	1.40221	0.138503	0.889843	NA	EUT_076_LCM_PPT_CIS_conc1_TP24	EUT_076_LCM_PPT_CIS_conc0_TP24	Angpt4_41537	41537	EUT_076_LCM	24	CIS	1	PPT	296269
Angpt4	0.623464	0.130104	1.53788	0.0845996	0.93258	0.982369	EUT_076_LCM_CPT_CIS_conc7.5_TP24	EUT_076_LCM_CPT_CIS_conc0_TP24	Angpt4_41537	41537	EUT_076_LCM	24	CIS	7.5	CPT	296269
Angpt4	0.219362	0.228215	1.52553	0.149597	0.881082	NA	EUT_076_LCM_PPT_CIS_conc5_TP24	EUT_076_LCM_PPT_CIS_conc0_TP24	Angpt4_41537	41537	EUT_076_LCM	24	CIS	5	PPT	296269
Angpt4	0.623464	0.198754	1.5255	0.130287	0.896339	0.998455	EUT_076_LCM_CPT_CIS_conc1_TP24	EUT_076_LCM_CPT_CIS_conc0_TP24	Angpt4_41537	41537	EUT_076_LCM	24	CIS	1	CPT	296269
Angpt4	0.219362	0.669934	1.4129	0.474156	0.635388	NA	EUT_076_LCM_PPT_CIS_conc2.5_TP24	EUT_076_LCM_PPT_CIS_conc0_TP24	Angpt4_41537	41537	EUT_076_LCM	24	CIS	2.5	PPT	296269
Angpt4	0.343202	-0.922818	1.6638	-0.554645	0.579137	NA	EUT_076_LCM_GM_CIS_conc1_TP24	EUT_076_LCM_GM_CIS_conc0_TP24	Angpt4_41537	41537	EUT_076_LCM	24	CIS	1	GM	296269
Angpt4	0.623464	4.32278	1.45414	2.97274	0.00295155	0.107023	EUT_076_LCM_CPT_CIS_conc5_TP24	EUT_076_LCM_CPT_CIS_conc0_TP24	Angpt4_41537	41537	EUT_076_LCM	24	CIS	5	CPT	296269
Angpt4	0.343202	-0.0852101	1.6638	-0.0512142	0.959155	NA	EUT_076_LCM_GM_CIS_conc7.5_TP24	EUT_076_LCM_GM_CIS_conc0_TP24	Angpt4_41537	41537	EUT_076_LCM	24	CIS	7.5	GM	296269
Angpt4	0.923544	-0.728336	1.10324	-0.660176	0.509141	NA	EUT_076_LCM_Whole_CIS_conc5_TP24	EUT_076_LCM_Whole_CIS_conc0_TP24	Angpt4_41537	41537	EUT_076_LCM	24	CIS	5	Whole	296269
Angpt4	0.343202	-0.0417302	1.77868	-0.0234614	0.981282	NA	EUT_076_LCM_GM_CIS_conc2.5_TP24	EUT_076_LCM_GM_CIS_conc0_TP24	Angpt4_41537	41537	EUT_076_LCM	24	CIS	2.5	GM	296269
Angpt4	0.923544	-0.791447	1.14532	-0.691024	0.489551	NA	EUT_076_LCM_Whole_CIS_conc2.5_TP24	EUT_076_LCM_Whole_CIS_conc0_TP24	Angpt4_41537	41537	EUT_076_LCM	24	CIS	2.5	Whole	296269
Angpt4	0.219362	0.173651	1.4129	0.122905	0.902183	NA	EUT_076_LCM_PPT_CIS_conc7.5_TP24	EUT_076_LCM_PPT_CIS_conc0_TP24	Angpt4_41537	41537	EUT_076_LCM	24	CIS	7.5	PPT	296269
Angpt4	0.343202	-0.827861	1.77867	-0.465438	0.641618	NA	EUT_076_LCM_GM_CIS_conc5_TP24	EUT_076_LCM_GM_CIS_conc0_TP24	Angpt4_41537	41537	EUT_076_LCM	24	CIS	5	GM	296269
Angpt4	0.923544	-1.26175	1.12254	-1.12401	0.261008	0.544142	EUT_076_LCM_Whole_CIS_conc7.5_TP24	EUT_076_LCM_Whole_CIS_conc0_TP24	Angpt4_41537	41537	EUT_076_LCM	24	CIS	7.5	Whole	296269
Angptl1	0.642258	-0.82578	1.88027	-0.439181	0.660531	NA	EUT_076_LCM_GM_CIS_conc5_TP24	EUT_076_LCM_GM_CIS_conc0_TP24	Angptl1_47182	47182	EUT_076_LCM	24	CIS	5	GM	679942
Angptl1	0.728442	-0.906126	1.19683	-0.757105	0.448987	NA	EUT_076_LCM_Whole_CIS_conc2.5_TP24	EUT_076_LCM_Whole_CIS_conc0_TP24	Angptl1_47182	47182	EUT_076_LCM	24	CIS	2.5	Whole	679942
Angptl1	1.75848	-2.23951	1.30105	-1.72131	0.0851944	0.998455	EUT_076_LCM_CPT_CIS_conc1_TP24	EUT_076_LCM_CPT_CIS_conc0_TP24	Angptl1_36466	36466	EUT_076_LCM	24	CIS	1	CPT	679942
Angptl1	0.642258	-0.0856015	1.75884	-0.0486694	0.961183	NA	EUT_076_LCM_GM_CIS_conc7.5_TP24	EUT_076_LCM_GM_CIS_conc0_TP24	Angptl1_47182	47182	EUT_076_LCM	24	CIS	7.5	GM	679942
Angptl1	0.298726	-1.17438	1.33097	-0.882348	0.377588	NA	EUT_076_LCM_PPT_CIS_conc2.5_TP24	EUT_076_LCM_PPT_CIS_conc0_TP24	Angptl1_47182	47182	EUT_076_LCM	24	CIS	2.5	PPT	679942
Angptl1	6.40693	-1.2333	1.88393	-0.654643	NA	NA	EUT_076_LCM_GM_CIS_conc1_TP24	EUT_076_LCM_GM_CIS_conc0_TP24	Angptl1_36466	36466	EUT_076_LCM	24	CIS	1	GM	679942
Angptl1	0.728442	-1.47352	1.24025	-1.18808	0.234803	0.999969	EUT_076_LCM_Whole_CIS_conc1_TP24	EUT_076_LCM_Whole_CIS_conc0_TP24	Angptl1_47182	47182	EUT_076_LCM	24	CIS	1	Whole	679942
Angptl1	0.298726	-1.66681	1.33097	-1.25233	0.210449	NA	EUT_076_LCM_PPT_CIS_conc7.5_TP24	EUT_076_LCM_PPT_CIS_conc0_TP24	Angptl1_47182	47182	EUT_076_LCM	24	CIS	7.5	PPT	679942
Angptl1	6.40693	-1.06435	1.88765	-0.56385	NA	NA	EUT_076_LCM_GM_CIS_conc7.5_TP24	EUT_076_LCM_GM_CIS_conc0_TP24	Angptl1_36466	36466	EUT_076_LCM	24	CIS	7.5	GM	679942
Angptl1	0.224653	0.409893	1.37129	0.298909	0.765009	NA	EUT_076_LCM_PPT_CIS_conc2.5_TP24	EUT_076_LCM_PPT_CIS_conc0_TP24	Angptl1_36466	36466	EUT_076_LCM	24	CIS	2.5	PPT	679942
Angptl1	0.747029	4.26292	1.70027	2.50721	NA	NA	EUT_076_LCM_CPT_CIS_conc5_TP24	EUT_076_LCM_CPT_CIS_conc0_TP24	Angptl1_47182	47182	EUT_076_LCM	24	CIS	5	CPT	679942
Angptl1	0.747029	0.163141	1.7412	0.0936944	NA	NA	EUT_076_LCM_CPT_CIS_conc7.5_TP24	EUT_076_LCM_CPT_CIS_conc0_TP24	Angptl1_47182	47182	EUT_076_LCM	24	CIS	7.5	CPT	679942
Angptl1	0.224653	-0.0671115	1.36029	-0.0493362	0.960651	NA	EUT_076_LCM_PPT_CIS_conc1_TP24	EUT_076_LCM_PPT_CIS_conc0_TP24	Angptl1_36466	36466	EUT_076_LCM	24	CIS	1	PPT	679942
Angptl1	6.40693	-4.87604	2.17255	-2.24438	NA	NA	EUT_076_LCM_GM_CIS_conc2.5_TP24	EUT_076_LCM_GM_CIS_conc0_TP24	Angptl1_36466	36466	EUT_076_LCM	24	CIS	2.5	GM	679942
Angptl1	0.747029	0.094297	1.88721	0.0499664	NA	NA	EUT_076_LCM_CPT_CIS_conc2.5_TP24	EUT_076_LCM_CPT_CIS_conc0_TP24	Angptl1_47182	47182	EUT_076_LCM	24	CIS	2.5	CPT	679942
Angptl1	0.224653	-0.0873776	1.37129	-0.0637191	0.949194	NA	EUT_076_LCM_PPT_CIS_conc7.5_TP24	EUT_076_LCM_PPT_CIS_conc0_TP24	Angptl1_36466	36466	EUT_076_LCM	24	CIS	7.5	PPT	679942
Angptl1	3.75163	-1.11456	0.726527	-1.5341	0.125005	0.9997	EUT_076_LCM_Whole_CIS_conc2.5_TP24	EUT_076_LCM_Whole_CIS_conc0_TP24	Angptl1_36466	36466	EUT_076_LCM	24	CIS	2.5	Whole	679942
Angptl1	0.642258	1.91363	1.62734	1.17593	0.239624	0.956674	EUT_076_LCM_GM_CIS_conc1_TP24	EUT_076_LCM_GM_CIS_conc0_TP24	Angptl1_47182	47182	EUT_076_LCM	24	CIS	1	GM	679942
Angptl1	0.298726	-1.60973	1.45876	-1.10349	0.269814	NA	EUT_076_LCM_PPT_CIS_conc5_TP24	EUT_076_LCM_PPT_CIS_conc0_TP24	Angptl1_47182	47182	EUT_076_LCM	24	CIS	5	PPT	679942
Angptl1	1.75848	-4.44626	1.57547	-2.82218	0.0047699	0.271223	EUT_076_LCM_CPT_CIS_conc2.5_TP24	EUT_076_LCM_CPT_CIS_conc0_TP24	Angptl1_36466	36466	EUT_076_LCM	24	CIS	2.5	CPT	679942
Angptl1	3.75163	-0.649199	0.719255	-0.902599	0.366739	0.999969	EUT_076_LCM_Whole_CIS_conc1_TP24	EUT_076_LCM_Whole_CIS_conc0_TP24	Angptl1_36466	36466	EUT_076_LCM	24	CIS	1	Whole	679942
Angptl1	0.728442	-1.15113	1.16766	-0.985839	0.324212	0.609521	EUT_076_LCM_Whole_CIS_conc7.5_TP24	EUT_076_LCM_Whole_CIS_conc0_TP24	Angptl1_47182	47182	EUT_076_LCM	24	CIS	7.5	Whole	679942
Angptl1	6.40693	-0.284267	2.01091	-0.141362	NA	NA	EUT_076_LCM_GM_CIS_conc5_TP24	EUT_076_LCM_GM_CIS_conc0_TP24	Angptl1_36466	36466	EUT_076_LCM	24	CIS	5	GM	679942
Angptl1	0.728442	-0.142178	1.1421	-0.124488	0.900929	NA	EUT_076_LCM_Whole_CIS_conc5_TP24	EUT_076_LCM_Whole_CIS_conc0_TP24	Angptl1_47182	47182	EUT_076_LCM	24	CIS	5	Whole	679942
Angptl1	3.75163	-0.228696	0.705278	-0.324263	0.745739	0.929169	EUT_076_LCM_Whole_CIS_conc5_TP24	EUT_076_LCM_Whole_CIS_conc0_TP24	Angptl1_36466	36466	EUT_076_LCM	24	CIS	5	Whole	679942
Angptl1	0.298726	-1.64444	1.31961	-1.24616	0.212706	0.999893	EUT_076_LCM_PPT_CIS_conc1_TP24	EUT_076_LCM_PPT_CIS_conc0_TP24	Angptl1_47182	47182	EUT_076_LCM	24	CIS	1	PPT	679942
Angptl1	3.75163	-1.54881	0.718344	-2.15608	0.0310774	0.142887	EUT_076_LCM_Whole_CIS_conc7.5_TP24	EUT_076_LCM_Whole_CIS_conc0_TP24	Angptl1_36466	36466	EUT_076_LCM	24	CIS	7.5	Whole	679942
Angptl1	0.642258	-0.0428215	1.88027	-0.022774	0.981831	NA	EUT_076_LCM_GM_CIS_conc2.5_TP24	EUT_076_LCM_GM_CIS_conc0_TP24	Angptl1_47182	47182	EUT_076_LCM	24	CIS	2.5	GM	679942
Angptl1	0.747029	2.59712	1.63247	1.59091	NA	NA	EUT_076_LCM_CPT_CIS_conc1_TP24	EUT_076_LCM_CPT_CIS_conc0_TP24	Angptl1_47182	47182	EUT_076_LCM	24	CIS	1	CPT	679942
Angptl1	1.75848	-4.39537	1.42629	-3.08169	0.0020583	0.0424517	EUT_076_LCM_CPT_CIS_conc7.5_TP24	EUT_076_LCM_CPT_CIS_conc0_TP24	Angptl1_36466	36466	EUT_076_LCM	24	CIS	7.5	CPT	679942
Angptl1	1.75848	0.559835	1.34218	0.417108	0.6766	0.999749	EUT_076_LCM_CPT_CIS_conc5_TP24	EUT_076_LCM_CPT_CIS_conc0_TP24	Angptl1_36466	36466	EUT_076_LCM	24	CIS	5	CPT	679942
Angptl1	0.224653	-0.0332835	1.48515	-0.0224109	0.98212	NA	EUT_076_LCM_PPT_CIS_conc5_TP24	EUT_076_LCM_PPT_CIS_conc0_TP24	Angptl1_36466	36466	EUT_076_LCM	24	CIS	5	PPT	679942
Angptl2	28.9992	0.495759	0.364843	1.35883	0.174201	0.523703	EUT_076_LCM_CPT_CIS_conc7.5_TP24	EUT_076_LCM_CPT_CIS_conc0_TP24	Angptl2_51085	51085	EUT_076_LCM	24	CIS	7.5	CPT	171100
Angptl2	28.1622	0.0198143	0.21111	0.0938575	0.925222	0.978583	EUT_076_LCM_Whole_CIS_conc5_TP24	EUT_076_LCM_Whole_CIS_conc0_TP24	Angptl2_51085	51085	EUT_076_LCM	24	CIS	5	Whole	171100
Angptl2	28.9992	-0.273548	0.39307	-0.695926	0.486475	0.999749	EUT_076_LCM_CPT_CIS_conc5_TP24	EUT_076_LCM_CPT_CIS_conc0_TP24	Angptl2_51085	51085	EUT_076_LCM	24	CIS	5	CPT	171100
Angptl2	28.1622	-0.266749	0.216468	-1.23228	0.217845	0.9997	EUT_076_LCM_Whole_CIS_conc2.5_TP24	EUT_076_LCM_Whole_CIS_conc0_TP24	Angptl2_51085	51085	EUT_076_LCM	24	CIS	2.5	Whole	171100
Angptl2	28.1622	-0.464051	0.212694	-2.18178	0.0291255	0.13631	EUT_076_LCM_Whole_CIS_conc7.5_TP24	EUT_076_LCM_Whole_CIS_conc0_TP24	Angptl2_51085	51085	EUT_076_LCM	24	CIS	7.5	Whole	171100
Angptl2	13.4117	0.161907	1.18261	0.136907	0.891105	0.999893	EUT_076_LCM_PPT_CIS_conc1_TP24	EUT_076_LCM_PPT_CIS_conc0_TP24	Angptl2_51085	51085	EUT_076_LCM	24	CIS	1	PPT	171100
Angptl2	238.768	-0.755745	0.427603	-1.7674	0.0771616	0.348997	EUT_076_LCM_GM_CIS_conc7.5_TP24	EUT_076_LCM_GM_CIS_conc0_TP24	Angptl2_51085	51085	EUT_076_LCM	24	CIS	7.5	GM	171100
Angptl2	13.4117	1.09048	1.17946	0.924557	0.355196	0.720489	EUT_076_LCM_PPT_CIS_conc7.5_TP24	EUT_076_LCM_PPT_CIS_conc0_TP24	Angptl2_51085	51085	EUT_076_LCM	24	CIS	7.5	PPT	171100
Angptl2	238.768	0.100273	0.456437	0.219687	0.826115	0.997876	EUT_076_LCM_GM_CIS_conc2.5_TP24	EUT_076_LCM_GM_CIS_conc0_TP24	Angptl2_51085	51085	EUT_076_LCM	24	CIS	2.5	GM	171100
Angptl2	28.9992	0.718571	0.365191	1.96766	0.0491074	0.899488	EUT_076_LCM_CPT_CIS_conc1_TP24	EUT_076_LCM_CPT_CIS_conc0_TP24	Angptl2_51085	51085	EUT_076_LCM	24	CIS	1	CPT	171100
Angptl2	13.4117	1.3886	1.17978	1.17701	0.239193	0.889324	EUT_076_LCM_PPT_CIS_conc2.5_TP24	EUT_076_LCM_PPT_CIS_conc0_TP24	Angptl2_51085	51085	EUT_076_LCM	24	CIS	2.5	PPT	171100
Angptl2	238.768	-0.0749208	0.42665	-0.175602	0.860606	0.999458	EUT_076_LCM_GM_CIS_conc1_TP24	EUT_076_LCM_GM_CIS_conc0_TP24	Angptl2_51085	51085	EUT_076_LCM	24	CIS	1	GM	171100
Angptl2	238.768	-0.791192	0.456539	-1.73302	0.0830921	0.484635	EUT_076_LCM_GM_CIS_conc5_TP24	EUT_076_LCM_GM_CIS_conc0_TP24	Angptl2_51085	51085	EUT_076_LCM	24	CIS	5	GM	171100
Angptl2	28.1622	-0.370826	0.217715	-1.70327	0.0885178	0.999969	EUT_076_LCM_Whole_CIS_conc1_TP24	EUT_076_LCM_Whole_CIS_conc0_TP24	Angptl2_51085	51085	EUT_076_LCM	24	CIS	1	Whole	171100
Angptl2	28.9992	1.1148	0.391578	2.84695	0.00441409	0.264341	EUT_076_LCM_CPT_CIS_conc2.5_TP24	EUT_076_LCM_CPT_CIS_conc0_TP24	Angptl2_51085	51085	EUT_076_LCM	24	CIS	2.5	CPT	171100
Angptl2	13.4117	0.47573	1.27575	0.372903	0.70922	0.978712	EUT_076_LCM_PPT_CIS_conc5_TP24	EUT_076_LCM_PPT_CIS_conc0_TP24	Angptl2_51085	51085	EUT_076_LCM	24	CIS	5	PPT	171100
Angptl3	1.40325	-0.0435092	1.94	-0.0224274	NA	NA	EUT_076_LCM_GM_CIS_conc2.5_TP24	EUT_076_LCM_GM_CIS_conc0_TP24	Angptl3_35959	35959	EUT_076_LCM	24	CIS	2.5	GM	502970
Angptl3	1.17982	0.252682	1.79196	0.141009	NA	NA	EUT_076_LCM_PPT_CIS_conc5_TP24	EUT_076_LCM_PPT_CIS_conc0_TP24	Angptl3_35959	35959	EUT_076_LCM	24	CIS	5	PPT	502970
Angptl3	1.17982	2.81939	1.52311	1.85108	NA	NA	EUT_076_LCM_PPT_CIS_conc7.5_TP24	EUT_076_LCM_PPT_CIS_conc0_TP24	Angptl3_35959	35959	EUT_076_LCM	24	CIS	7.5	PPT	502970
Angptl3	2.20232	-0.409421	0.814376	-0.502742	0.615146	0.9997	EUT_076_LCM_Whole_CIS_conc2.5_TP24	EUT_076_LCM_Whole_CIS_conc0_TP24	Angptl3_35959	35959	EUT_076_LCM	24	CIS	2.5	Whole	502970
Angptl3	6.73634	-5.17079	1.62677	-3.17856	0.00148006	0.178957	EUT_076_LCM_CPT_CIS_conc2.5_TP24	EUT_076_LCM_CPT_CIS_conc0_TP24	Angptl3_35959	35959	EUT_076_LCM	24	CIS	2.5	CPT	502970
Angptl3	2.20232	0.0637836	0.792058	0.0805289	0.935817	0.978565	EUT_076_LCM_Whole_CIS_conc7.5_TP24	EUT_076_LCM_Whole_CIS_conc0_TP24	Angptl3_35959	35959	EUT_076_LCM	24	CIS	7.5	Whole	502970
Angptl3	1.40325	-0.085939	1.81471	-0.0473569	NA	NA	EUT_076_LCM_GM_CIS_conc7.5_TP24	EUT_076_LCM_GM_CIS_conc0_TP24	Angptl3_35959	35959	EUT_076_LCM	24	CIS	7.5	GM	502970
Angptl3	1.17982	0.220819	1.64997	0.133832	NA	NA	EUT_076_LCM_PPT_CIS_conc1_TP24	EUT_076_LCM_PPT_CIS_conc0_TP24	Angptl3_35959	35959	EUT_076_LCM	24	CIS	1	PPT	502970
Angptl3	1.17982	4.57444	1.50606	3.03735	NA	NA	EUT_076_LCM_PPT_CIS_conc2.5_TP24	EUT_076_LCM_PPT_CIS_conc0_TP24	Angptl3_35959	35959	EUT_076_LCM	24	CIS	2.5	PPT	502970
Angptl3	6.73634	-1.58033	1.40976	-1.12099	0.262292	0.992766	EUT_076_LCM_CPT_CIS_conc5_TP24	EUT_076_LCM_CPT_CIS_conc0_TP24	Angptl3_35959	35959	EUT_076_LCM	24	CIS	5	CPT	502970
Angptl3	1.40325	3.50767	1.67264	2.09708	NA	NA	EUT_076_LCM_GM_CIS_conc1_TP24	EUT_076_LCM_GM_CIS_conc0_TP24	Angptl3_35959	35959	EUT_076_LCM	24	CIS	1	GM	502970
Angptl3	6.73634	1.40799	1.29787	1.08484	0.277991	0.998455	EUT_076_LCM_CPT_CIS_conc1_TP24	EUT_076_LCM_CPT_CIS_conc0_TP24	Angptl3_35959	35959	EUT_076_LCM	24	CIS	1	CPT	502970
Angptl3	2.20232	-0.205177	0.811143	-0.252948	0.800309	0.999969	EUT_076_LCM_Whole_CIS_conc1_TP24	EUT_076_LCM_Whole_CIS_conc0_TP24	Angptl3_35959	35959	EUT_076_LCM	24	CIS	1	Whole	502970
Angptl3	6.73634	0.719811	1.29872	0.554246	0.57941	0.876457	EUT_076_LCM_CPT_CIS_conc7.5_TP24	EUT_076_LCM_CPT_CIS_conc0_TP24	Angptl3_35959	35959	EUT_076_LCM	24	CIS	7.5	CPT	502970
Angptl3	1.40325	-0.824802	1.94	-0.425155	NA	NA	EUT_076_LCM_GM_CIS_conc5_TP24	EUT_076_LCM_GM_CIS_conc0_TP24	Angptl3_35959	35959	EUT_076_LCM	24	CIS	5	GM	502970
Angptl3	2.20232	-0.776236	0.804415	-0.96497	0.33456	0.690836	EUT_076_LCM_Whole_CIS_conc5_TP24	EUT_076_LCM_Whole_CIS_conc0_TP24	Angptl3_35959	35959	EUT_076_LCM	24	CIS	5	Whole	502970
Angptl6	2.28942	3.5081	1.60654	2.18364	NA	NA	EUT_076_LCM_PPT_CIS_conc1_TP24	EUT_076_LCM_PPT_CIS_conc0_TP24	Angptl6_48824	48824	EUT_076_LCM	24	CIS	1	PPT	298698
Angptl6	0.584105	-0.0856837	1.77365	-0.0483091	0.96147	NA	EUT_076_LCM_GM_CIS_conc7.5_TP24	EUT_076_LCM_GM_CIS_conc0_TP24	Angptl6_48824	48824	EUT_076_LCM	24	CIS	7.5	GM	298698
Angptl6	1.78334	-0.874031	0.863186	-1.01256	0.311268	0.596704	EUT_076_LCM_Whole_CIS_conc7.5_TP24	EUT_076_LCM_Whole_CIS_conc0_TP24	Angptl6_48824	48824	EUT_076_LCM	24	CIS	7.5	Whole	298698
Angptl6	2.28942	0.188475	1.74304	0.10813	NA	NA	EUT_076_LCM_PPT_CIS_conc7.5_TP24	EUT_076_LCM_PPT_CIS_conc0_TP24	Angptl6_48824	48824	EUT_076_LCM	24	CIS	7.5	PPT	298698
Angptl6	1.78334	-1.25802	0.870928	-1.44446	0.148609	0.485846	EUT_076_LCM_Whole_CIS_conc5_TP24	EUT_076_LCM_Whole_CIS_conc0_TP24	Angptl6_48824	48824	EUT_076_LCM	24	CIS	5	Whole	298698
Angptl6	2.14173	1.45043	1.40277	1.03397	0.301148	0.680765	EUT_076_LCM_CPT_CIS_conc7.5_TP24	EUT_076_LCM_CPT_CIS_conc0_TP24	Angptl6_48824	48824	EUT_076_LCM	24	CIS	7.5	CPT	298698
Angptl6	2.28942	5.98296	1.69268	3.5346	NA	NA	EUT_076_LCM_PPT_CIS_conc5_TP24	EUT_076_LCM_PPT_CIS_conc0_TP24	Angptl6_48824	48824	EUT_076_LCM	24	CIS	5	PPT	298698
Angptl6	0.584105	-0.0430005	1.89612	-0.0226782	0.981907	NA	EUT_076_LCM_GM_CIS_conc2.5_TP24	EUT_076_LCM_GM_CIS_conc0_TP24	Angptl6_48824	48824	EUT_076_LCM	24	CIS	2.5	GM	298698
Angptl6	2.14173	2.7724	1.38966	1.99503	0.0460402	0.888211	EUT_076_LCM_CPT_CIS_conc1_TP24	EUT_076_LCM_CPT_CIS_conc0_TP24	Angptl6_48824	48824	EUT_076_LCM	24	CIS	1	CPT	298698
Angptl6	2.28942	2.15826	1.6454	1.31169	NA	NA	EUT_076_LCM_PPT_CIS_conc2.5_TP24	EUT_076_LCM_PPT_CIS_conc0_TP24	Angptl6_48824	48824	EUT_076_LCM	24	CIS	2.5	PPT	298698
Angptl6	0.584105	-0.825503	1.89612	-0.435365	0.663297	NA	EUT_076_LCM_GM_CIS_conc5_TP24	EUT_076_LCM_GM_CIS_conc0_TP24	Angptl6_48824	48824	EUT_076_LCM	24	CIS	5	GM	298698
Angptl6	1.78334	-0.97788	0.884382	-1.10572	0.268847	0.9997	EUT_076_LCM_Whole_CIS_conc2.5_TP24	EUT_076_LCM_Whole_CIS_conc0_TP24	Angptl6_48824	48824	EUT_076_LCM	24	CIS	2.5	Whole	298698
Angptl6	2.14173	0.767315	1.52355	0.503635	0.614518	0.999878	EUT_076_LCM_CPT_CIS_conc2.5_TP24	EUT_076_LCM_CPT_CIS_conc0_TP24	Angptl6_48824	48824	EUT_076_LCM	24	CIS	2.5	CPT	298698
Angptl6	0.584105	1.59205	1.64896	0.965487	0.334301	0.999458	EUT_076_LCM_GM_CIS_conc1_TP24	EUT_076_LCM_GM_CIS_conc0_TP24	Angptl6_48824	48824	EUT_076_LCM	24	CIS	1	GM	298698
Angptl6	2.14173	3.63889	1.48027	2.45826	0.013961	0.230154	EUT_076_LCM_CPT_CIS_conc5_TP24	EUT_076_LCM_CPT_CIS_conc0_TP24	Angptl6_48824	48824	EUT_076_LCM	24	CIS	5	CPT	298698
Angptl6	1.78334	-1.08342	0.889771	-1.21764	0.223361	0.999969	EUT_076_LCM_Whole_CIS_conc1_TP24	EUT_076_LCM_Whole_CIS_conc0_TP24	Angptl6_48824	48824	EUT_076_LCM	24	CIS	1	Whole	298698
Angptl8	1.9922	1.2434	1.47046	0.845588	0.397783	0.758113	EUT_076_LCM_PPT_CIS_conc7.5_TP24	EUT_076_LCM_PPT_CIS_conc0_TP24	Angptl8_35627	35627	EUT_076_LCM	24	CIS	7.5	PPT	100361444
Angptl8	1.54462	-0.663614	1.73914	-0.381577	0.702775	0.999749	EUT_076_LCM_CPT_CIS_conc5_TP24	EUT_076_LCM_CPT_CIS_conc0_TP24	Angptl8_35627	35627	EUT_076_LCM	24	CIS	5	CPT	100361444
Angptl8	1.9922	4.74499	1.39211	3.40848	0.000653253	0.0481127	EUT_076_LCM_PPT_CIS_conc2.5_TP24	EUT_076_LCM_PPT_CIS_conc0_TP24	Angptl8_35627	35627	EUT_076_LCM	24	CIS	2.5	PPT	100361444
Angptl8	7.62781	-0.55377	0.571142	-0.969583	0.332254	0.9997	EUT_076_LCM_Whole_CIS_conc2.5_TP24	EUT_076_LCM_Whole_CIS_conc0_TP24	Angptl8_35627	35627	EUT_076_LCM	24	CIS	2.5	Whole	100361444
Angptl8	1.9922	4.96032	1.47171	3.37044	0.00075049	0.0323206	EUT_076_LCM_PPT_CIS_conc5_TP24	EUT_076_LCM_PPT_CIS_conc0_TP24	Angptl8_35627	35627	EUT_076_LCM	24	CIS	5	PPT	100361444
Angptl8	1.03144	-0.825848	1.87655	-0.44009	0.659872	0.988421	EUT_076_LCM_GM_CIS_conc5_TP24	EUT_076_LCM_GM_CIS_conc0_TP24	Angptl8_35627	35627	EUT_076_LCM	24	CIS	5	GM	100361444
Angptl8	1.54462	3.93115	1.4587	2.69497	0.00703949	0.579658	EUT_076_LCM_CPT_CIS_conc1_TP24	EUT_076_LCM_CPT_CIS_conc0_TP24	Angptl8_35627	35627	EUT_076_LCM	24	CIS	1	CPT	100361444
Angptl8	1.03144	-0.0427799	1.87655	-0.0227972	0.981812	NA	EUT_076_LCM_GM_CIS_conc2.5_TP24	EUT_076_LCM_GM_CIS_conc0_TP24	Angptl8_35627	35627	EUT_076_LCM	24	CIS	2.5	GM	100361444
Angptl8	7.62781	-1.03213	0.577609	-1.7869	0.0739538	0.999969	EUT_076_LCM_Whole_CIS_conc1_TP24	EUT_076_LCM_Whole_CIS_conc0_TP24	Angptl8_35627	35627	EUT_076_LCM	24	CIS	1	Whole	100361444
Angptl8	1.54462	5.00631	1.44695	3.4599	0.000540368	0.0177862	EUT_076_LCM_CPT_CIS_conc7.5_TP24	EUT_076_LCM_CPT_CIS_conc0_TP24	Angptl8_35627	35627	EUT_076_LCM	24	CIS	7.5	CPT	100361444
Angptl8	1.9922	2.41443	1.42665	1.69237	0.0905752	0.849972	EUT_076_LCM_PPT_CIS_conc1_TP24	EUT_076_LCM_PPT_CIS_conc0_TP24	Angptl8_35627	35627	EUT_076_LCM	24	CIS	1	PPT	100361444
Angptl8	1.03144	3.02692	1.6198	1.8687	0.0616644	NA	EUT_076_LCM_GM_CIS_conc7.5_TP24	EUT_076_LCM_GM_CIS_conc0_TP24	Angptl8_35627	35627	EUT_076_LCM	24	CIS	7.5	GM	100361444
Angptl8	7.62781	-0.51531	0.56475	-0.912456	0.361529	0.717454	EUT_076_LCM_Whole_CIS_conc5_TP24	EUT_076_LCM_Whole_CIS_conc0_TP24	Angptl8_35627	35627	EUT_076_LCM	24	CIS	5	Whole	100361444
Angptl8	1.03144	-0.925669	1.75535	-0.527342	0.597956	0.999458	EUT_076_LCM_GM_CIS_conc1_TP24	EUT_076_LCM_GM_CIS_conc0_TP24	Angptl8_35627	35627	EUT_076_LCM	24	CIS	1	GM	100361444
Angptl8	7.62781	-0.36767	0.563695	-0.65225	0.51424	0.761821	EUT_076_LCM_Whole_CIS_conc7.5_TP24	EUT_076_LCM_Whole_CIS_conc0_TP24	Angptl8_35627	35627	EUT_076_LCM	24	CIS	7.5	Whole	100361444
Angptl8	1.54462	0.0892992	1.73914	0.0513469	0.959049	0.999878	EUT_076_LCM_CPT_CIS_conc2.5_TP24	EUT_076_LCM_CPT_CIS_conc0_TP24	Angptl8_35627	35627	EUT_076_LCM	24	CIS	2.5	CPT	100361444
Ank1	0.582255	-0.0116338	1.33684	-0.00870249	0.993057	NA	EUT_076_LCM_Whole_CIS_conc5_TP24	EUT_076_LCM_Whole_CIS_conc0_TP24	Ank1_44677	44677	EUT_076_LCM	24	CIS	5	Whole	306570
Ank1	0.172448	-0.6613	1.69953	-0.389108	0.697196	NA	EUT_076_LCM_CPT_CIS_conc5_TP24	EUT_076_LCM_CPT_CIS_conc0_TP24	Ank1_44677	44677	EUT_076_LCM	24	CIS	5	CPT	306570
Ank1	4.86948	-1.5666	1.81673	-0.862316	NA	NA	EUT_076_LCM_GM_CIS_conc2.5_TP24	EUT_076_LCM_GM_CIS_conc0_TP24	Ank1_44677	44677	EUT_076_LCM	24	CIS	2.5	GM	306570
Ank1	4.86948	-2.94254	1.70449	-1.72635	NA	NA	EUT_076_LCM_GM_CIS_conc1_TP24	EUT_076_LCM_GM_CIS_conc0_TP24	Ank1_44677	44677	EUT_076_LCM	24	CIS	1	GM	306570
Ank1	0.172448	0.135347	1.56629	0.0864126	0.931138	NA	EUT_076_LCM_CPT_CIS_conc7.5_TP24	EUT_076_LCM_CPT_CIS_conc0_TP24	Ank1_44677	44677	EUT_076_LCM	24	CIS	7.5	CPT	306570
Ank1	0.219362	0.173651	1.4129	0.122905	0.902183	NA	EUT_076_LCM_PPT_CIS_conc7.5_TP24	EUT_076_LCM_PPT_CIS_conc0_TP24	Ank1_44677	44677	EUT_076_LCM	24	CIS	7.5	PPT	306570
Ank1	0.219362	0.19421	1.40221	0.138503	0.889843	NA	EUT_076_LCM_PPT_CIS_conc1_TP24	EUT_076_LCM_PPT_CIS_conc0_TP24	Ank1_44677	44677	EUT_076_LCM	24	CIS	1	PPT	306570
Ank1	0.172448	0.0878026	1.69953	0.0516629	0.958797	NA	EUT_076_LCM_CPT_CIS_conc2.5_TP24	EUT_076_LCM_CPT_CIS_conc0_TP24	Ank1_44677	44677	EUT_076_LCM	24	CIS	2.5	CPT	306570
Ank1	0.582255	1.38382	1.30279	1.0622	0.288145	NA	EUT_076_LCM_Whole_CIS_conc7.5_TP24	EUT_076_LCM_Whole_CIS_conc0_TP24	Ank1_44677	44677	EUT_076_LCM	24	CIS	7.5	Whole	306570
Ank1	4.86948	-4.7587	1.82794	-2.60332	NA	NA	EUT_076_LCM_GM_CIS_conc7.5_TP24	EUT_076_LCM_GM_CIS_conc0_TP24	Ank1_44677	44677	EUT_076_LCM	24	CIS	7.5	GM	306570
Ank1	0.582255	0.31756	1.35875	0.233715	0.815206	NA	EUT_076_LCM_Whole_CIS_conc2.5_TP24	EUT_076_LCM_Whole_CIS_conc0_TP24	Ank1_44677	44677	EUT_076_LCM	24	CIS	2.5	Whole	306570
Ank1	0.219362	0.669934	1.4129	0.474156	0.635388	NA	EUT_076_LCM_PPT_CIS_conc2.5_TP24	EUT_076_LCM_PPT_CIS_conc0_TP24	Ank1_44677	44677	EUT_076_LCM	24	CIS	2.5	PPT	306570
Ank1	0.172448	0.205303	1.554	0.132113	0.894895	0.998455	EUT_076_LCM_CPT_CIS_conc1_TP24	EUT_076_LCM_CPT_CIS_conc0_TP24	Ank1_44677	44677	EUT_076_LCM	24	CIS	1	CPT	306570
Ank1	0.219362	0.228215	1.52553	0.149597	0.881082	NA	EUT_076_LCM_PPT_CIS_conc5_TP24	EUT_076_LCM_PPT_CIS_conc0_TP24	Ank1_44677	44677	EUT_076_LCM	24	CIS	5	PPT	306570
Ank1	4.86948	0.0477469	1.79878	0.026544	NA	NA	EUT_076_LCM_GM_CIS_conc5_TP24	EUT_076_LCM_GM_CIS_conc0_TP24	Ank1_44677	44677	EUT_076_LCM	24	CIS	5	GM	306570
Ank1	0.582255	-0.990406	1.47163	-0.673	0.500947	0.999969	EUT_076_LCM_Whole_CIS_conc1_TP24	EUT_076_LCM_Whole_CIS_conc0_TP24	Ank1_44677	44677	EUT_076_LCM	24	CIS	1	Whole	306570
Ank2	9.36863	-0.151771	1.41251	-0.107447	0.914434	0.996208	EUT_076_LCM_PPT_CIS_conc2.5_TP24	EUT_076_LCM_PPT_CIS_conc0_TP24	Ank2_45510	45510	EUT_076_LCM	24	CIS	2.5	PPT	362036
Ank2	30.3098	-0.215642	1.62183	-0.132962	0.894223	0.999749	EUT_076_LCM_CPT_CIS_conc5_TP24	EUT_076_LCM_CPT_CIS_conc0_TP24	Ank2_45510	45510	EUT_076_LCM	24	CIS	5	CPT	362036
Ank2	35.575	-0.484218	0.29699	-1.63042	0.103013	0.406053	EUT_076_LCM_Whole_CIS_conc5_TP24	EUT_076_LCM_Whole_CIS_conc0_TP24	Ank2_45510	45510	EUT_076_LCM	24	CIS	5	Whole	362036
Ank2	35.575	-0.464782	0.296776	-1.5661	0.117325	0.341196	EUT_076_LCM_Whole_CIS_conc7.5_TP24	EUT_076_LCM_Whole_CIS_conc0_TP24	Ank2_45510	45510	EUT_076_LCM	24	CIS	7.5	Whole	362036
Ank2	35.575	0.227118	0.297315	0.763895	0.44493	0.9997	EUT_076_LCM_Whole_CIS_conc2.5_TP24	EUT_076_LCM_Whole_CIS_conc0_TP24	Ank2_45510	45510	EUT_076_LCM	24	CIS	2.5	Whole	362036
Ank2	30.3098	-2.45481	1.50644	-1.62954	0.103198	0.3951	EUT_076_LCM_CPT_CIS_conc7.5_TP24	EUT_076_LCM_CPT_CIS_conc0_TP24	Ank2_45510	45510	EUT_076_LCM	24	CIS	7.5	CPT	362036
Ank2	8.65697	-5.51262	1.81362	-3.03957	0.00236918	0.0750395	EUT_076_LCM_GM_CIS_conc2.5_TP24	EUT_076_LCM_GM_CIS_conc0_TP24	Ank2_45510	45510	EUT_076_LCM	24	CIS	2.5	GM	362036
Ank2	9.36863	-1.74489	1.41969	-1.22906	0.219048	0.999893	EUT_076_LCM_PPT_CIS_conc1_TP24	EUT_076_LCM_PPT_CIS_conc0_TP24	Ank2_45510	45510	EUT_076_LCM	24	CIS	1	PPT	362036
Ank2	8.65697	-1.96304	1.5225	-1.28935	0.197276	0.624835	EUT_076_LCM_GM_CIS_conc7.5_TP24	EUT_076_LCM_GM_CIS_conc0_TP24	Ank2_45510	45510	EUT_076_LCM	24	CIS	7.5	GM	362036
Ank2	35.575	-0.0359356	0.298416	-0.120421	0.904149	0.999969	EUT_076_LCM_Whole_CIS_conc1_TP24	EUT_076_LCM_Whole_CIS_conc0_TP24	Ank2_45510	45510	EUT_076_LCM	24	CIS	1	Whole	362036
Ank2	8.65697	-0.217846	1.51013	-0.144256	0.885298	0.999458	EUT_076_LCM_GM_CIS_conc1_TP24	EUT_076_LCM_GM_CIS_conc0_TP24	Ank2_45510	45510	EUT_076_LCM	24	CIS	1	GM	362036
Ank2	9.36863	-0.601263	1.52647	-0.393892	0.693661	0.974758	EUT_076_LCM_PPT_CIS_conc5_TP24	EUT_076_LCM_PPT_CIS_conc0_TP24	Ank2_45510	45510	EUT_076_LCM	24	CIS	5	PPT	362036
Ank2	9.36863	0.0134862	1.41087	0.00955877	0.992373	0.99779	EUT_076_LCM_PPT_CIS_conc7.5_TP24	EUT_076_LCM_PPT_CIS_conc0_TP24	Ank2_45510	45510	EUT_076_LCM	24	CIS	7.5	PPT	362036
Ank2	30.3098	0.735378	1.62178	0.453438	0.650233	0.999878	EUT_076_LCM_CPT_CIS_conc2.5_TP24	EUT_076_LCM_CPT_CIS_conc0_TP24	Ank2_45510	45510	EUT_076_LCM	24	CIS	2.5	CPT	362036
Ank2	30.3098	0.100779	1.5022	0.0670878	0.946512	0.998455	EUT_076_LCM_CPT_CIS_conc1_TP24	EUT_076_LCM_CPT_CIS_conc0_TP24	Ank2_45510	45510	EUT_076_LCM	24	CIS	1	CPT	362036
Ank2	8.65697	-2.47782	1.6271	-1.52284	0.127798	0.622312	EUT_076_LCM_GM_CIS_conc5_TP24	EUT_076_LCM_GM_CIS_conc0_TP24	Ank2_45510	45510	EUT_076_LCM	24	CIS	5	GM	362036
Ank3	222.294	-0.470793	0.13305	-3.53847	0.000402457	0.0113422	EUT_076_LCM_Whole_CIS_conc5_TP24	EUT_076_LCM_Whole_CIS_conc0_TP24	Ank3_38029	38029	EUT_076_LCM	24	CIS	5	Whole	361833
Ank3	0.464248	-0.0853403	1.70372	-0.0500907	0.96005	NA	EUT_076_LCM_GM_CIS_conc7.5_TP24	EUT_076_LCM_GM_CIS_conc0_TP24	Ank3_40304	40304	EUT_076_LCM	24	CIS	7.5	GM	361833
Ank3	180.797	-0.273875	0.311763	-0.878471	0.379688	0.743877	EUT_076_LCM_PPT_CIS_conc7.5_TP24	EUT_076_LCM_PPT_CIS_conc0_TP24	Ank3_38029	38029	EUT_076_LCM	24	CIS	7.5	PPT	361833
Ank3	3.17671	-0.42019	1.60872	-0.261195	0.793942	0.999749	EUT_076_LCM_CPT_CIS_conc5_TP24	EUT_076_LCM_CPT_CIS_conc0_TP24	Ank3_40304	40304	EUT_076_LCM	24	CIS	5	CPT	361833
Ank3	1.56246	3.76187	1.1907	3.15937	0.00158111	0.171239	EUT_076_LCM_PPT_CIS_conc1_TP24	EUT_076_LCM_PPT_CIS_conc0_TP24	Ank3_40304	40304	EUT_076_LCM	24	CIS	1	PPT	361833
Ank3	30.2346	-0.144927	1.41324	-0.10255	0.91832	0.999458	EUT_076_LCM_GM_CIS_conc1_TP24	EUT_076_LCM_GM_CIS_conc0_TP24	Ank3_38029	38029	EUT_076_LCM	24	CIS	1	GM	361833
Ank3	1.56246	4.36621	1.24504	3.50689	0.000453379	0.023811	EUT_076_LCM_PPT_CIS_conc5_TP24	EUT_076_LCM_PPT_CIS_conc0_TP24	Ank3_40304	40304	EUT_076_LCM	24	CIS	5	PPT	361833
Ank3	381.109	-0.0560442	0.256889	-0.218165	0.827301	0.998455	EUT_076_LCM_CPT_CIS_conc1_TP24	EUT_076_LCM_CPT_CIS_conc0_TP24	Ank3_38029	38029	EUT_076_LCM	24	CIS	1	CPT	361833
Ank3	30.2346	-0.877756	1.51178	-0.58061	0.561504	0.988421	EUT_076_LCM_GM_CIS_conc5_TP24	EUT_076_LCM_GM_CIS_conc0_TP24	Ank3_38029	38029	EUT_076_LCM	24	CIS	5	GM	361833
Ank3	0.464248	-0.0421728	1.82135	-0.0231547	0.981527	NA	EUT_076_LCM_GM_CIS_conc2.5_TP24	EUT_076_LCM_GM_CIS_conc0_TP24	Ank3_40304	40304	EUT_076_LCM	24	CIS	2.5	GM	361833
Ank3	3.17671	-2.03538	1.63114	-1.24782	0.212096	0.982736	EUT_076_LCM_CPT_CIS_conc2.5_TP24	EUT_076_LCM_CPT_CIS_conc0_TP24	Ank3_40304	40304	EUT_076_LCM	24	CIS	2.5	CPT	361833
Ank3	381.109	-0.343291	0.277379	-1.23763	0.215855	0.985746	EUT_076_LCM_CPT_CIS_conc2.5_TP24	EUT_076_LCM_CPT_CIS_conc0_TP24	Ank3_38029	38029	EUT_076_LCM	24	CIS	2.5	CPT	361833
Ank3	381.109	-0.518319	0.277161	-1.8701	0.0614702	0.499116	EUT_076_LCM_CPT_CIS_conc5_TP24	EUT_076_LCM_CPT_CIS_conc0_TP24	Ank3_38029	38029	EUT_076_LCM	24	CIS	5	CPT	361833
Ank3	29.5251	-0.409716	0.282918	-1.44818	0.147566	0.484665	EUT_076_LCM_Whole_CIS_conc5_TP24	EUT_076_LCM_Whole_CIS_conc0_TP24	Ank3_40304	40304	EUT_076_LCM	24	CIS	5	Whole	361833
Ank3	30.2346	-0.379934	1.41445	-0.268608	0.788231	0.992311	EUT_076_LCM_GM_CIS_conc7.5_TP24	EUT_076_LCM_GM_CIS_conc0_TP24	Ank3_38029	38029	EUT_076_LCM	24	CIS	7.5	GM	361833
Ank3	29.5251	0.0382366	0.28442	0.134437	0.893057	0.9997	EUT_076_LCM_Whole_CIS_conc2.5_TP24	EUT_076_LCM_Whole_CIS_conc0_TP24	Ank3_40304	40304	EUT_076_LCM	24	CIS	2.5	Whole	361833
Ank3	0.464248	0.929946	1.59064	0.584637	0.558792	NA	EUT_076_LCM_GM_CIS_conc1_TP24	EUT_076_LCM_GM_CIS_conc0_TP24	Ank3_40304	40304	EUT_076_LCM	24	CIS	1	GM	361833
Ank3	3.17671	-1.11335	1.49903	-0.742712	0.457656	0.804413	EUT_076_LCM_CPT_CIS_conc7.5_TP24	EUT_076_LCM_CPT_CIS_conc0_TP24	Ank3_40304	40304	EUT_076_LCM	24	CIS	7.5	CPT	361833
Ank3	222.294	-0.496528	0.133019	-3.73277	0.000189385	0.00251131	EUT_076_LCM_Whole_CIS_conc7.5_TP24	EUT_076_LCM_Whole_CIS_conc0_TP24	Ank3_38029	38029	EUT_076_LCM	24	CIS	7.5	Whole	361833
Ank3	30.2346	-1.98074	1.5182	-1.30466	0.192008	0.719673	EUT_076_LCM_GM_CIS_conc2.5_TP24	EUT_076_LCM_GM_CIS_conc0_TP24	Ank3_38029	38029	EUT_076_LCM	24	CIS	2.5	GM	361833
Ank3	29.5251	-0.15994	0.281947	-0.567269	0.570531	0.798721	EUT_076_LCM_Whole_CIS_conc7.5_TP24	EUT_076_LCM_Whole_CIS_conc0_TP24	Ank3_40304	40304	EUT_076_LCM	24	CIS	7.5	Whole	361833
Ank3	0.464248	-0.826909	1.82135	-0.45401	0.649822	NA	EUT_076_LCM_GM_CIS_conc5_TP24	EUT_076_LCM_GM_CIS_conc0_TP24	Ank3_40304	40304	EUT_076_LCM	24	CIS	5	GM	361833
Ank3	29.5251	0.25538	0.283788	0.899898	0.368175	0.999969	EUT_076_LCM_Whole_CIS_conc1_TP24	EUT_076_LCM_Whole_CIS_conc0_TP24	Ank3_40304	40304	EUT_076_LCM	24	CIS	1	Whole	361833
Ank3	3.17671	-0.796974	1.4993	-0.531565	0.595027	0.998455	EUT_076_LCM_CPT_CIS_conc1_TP24	EUT_076_LCM_CPT_CIS_conc0_TP24	Ank3_40304	40304	EUT_076_LCM	24	CIS	1	CPT	361833
Ank3	222.294	-0.128802	0.133646	-0.963753	0.33517	0.999969	EUT_076_LCM_Whole_CIS_conc1_TP24	EUT_076_LCM_Whole_CIS_conc0_TP24	Ank3_38029	38029	EUT_076_LCM	24	CIS	1	Whole	361833
Ank3	222.294	-0.207663	0.133658	-1.55369	0.120258	0.9997	EUT_076_LCM_Whole_CIS_conc2.5_TP24	EUT_076_LCM_Whole_CIS_conc0_TP24	Ank3_38029	38029	EUT_076_LCM	24	CIS	2.5	Whole	361833
Ank3	1.56246	0.393453	1.34682	0.292135	0.770183	0.976594	EUT_076_LCM_PPT_CIS_conc7.5_TP24	EUT_076_LCM_PPT_CIS_conc0_TP24	Ank3_40304	40304	EUT_076_LCM	24	CIS	7.5	PPT	361833
Ank3	1.56246	3.98709	1.1916	3.346	0.000819863	0.0536889	EUT_076_LCM_PPT_CIS_conc2.5_TP24	EUT_076_LCM_PPT_CIS_conc0_TP24	Ank3_40304	40304	EUT_076_LCM	24	CIS	2.5	PPT	361833
Ank3	180.797	0.211759	0.311748	0.679264	0.496971	0.991539	EUT_076_LCM_PPT_CIS_conc2.5_TP24	EUT_076_LCM_PPT_CIS_conc0_TP24	Ank3_38029	38029	EUT_076_LCM	24	CIS	2.5	PPT	361833
Ank3	381.109	-0.28781	0.256838	-1.12059	0.262463	0.644517	EUT_076_LCM_CPT_CIS_conc7.5_TP24	EUT_076_LCM_CPT_CIS_conc0_TP24	Ank3_38029	38029	EUT_076_LCM	24	CIS	7.5	CPT	361833
Ank3	180.797	-0.0243445	0.311755	-0.0780886	0.937758	0.999893	EUT_076_LCM_PPT_CIS_conc1_TP24	EUT_076_LCM_PPT_CIS_conc0_TP24	Ank3_38029	38029	EUT_076_LCM	24	CIS	1	PPT	361833
Ank3	180.797	-0.261504	0.336901	-0.776203	0.437629	0.869155	EUT_076_LCM_PPT_CIS_conc5_TP24	EUT_076_LCM_PPT_CIS_conc0_TP24	Ank3_38029	38029	EUT_076_LCM	24	CIS	5	PPT	361833
Ankdd1a	0.230247	0.639063	1.56223	0.409072	0.682487	NA	EUT_076_LCM_Whole_CIS_conc7.5_TP24	EUT_076_LCM_Whole_CIS_conc0_TP24	Ankdd1a_41179	41179	EUT_076_LCM	24	CIS	7.5	Whole	100362785
Ankdd1a	1.3994	-0.667658	1.81522	-0.36781	NA	NA	EUT_076_LCM_CPT_CIS_conc5_TP24	EUT_076_LCM_CPT_CIS_conc0_TP24	Ankdd1a_41179	41179	EUT_076_LCM	24	CIS	5	CPT	100362785
Ankdd1a	0.307249	0.177105	1.45886	0.121399	0.903375	NA	EUT_076_LCM_PPT_CIS_conc7.5_TP24	EUT_076_LCM_PPT_CIS_conc0_TP24	Ankdd1a_41179	41179	EUT_076_LCM	24	CIS	7.5	PPT	100362785
Ankdd1a	1.3994	0.153299	1.67415	0.0915685	NA	NA	EUT_076_LCM_CPT_CIS_conc7.5_TP24	EUT_076_LCM_CPT_CIS_conc0_TP24	Ankdd1a_41179	41179	EUT_076_LCM	24	CIS	7.5	CPT	100362785
Ankdd1a	2.45111	4.91043	1.65677	2.96385	NA	NA	EUT_076_LCM_GM_CIS_conc2.5_TP24	EUT_076_LCM_GM_CIS_conc0_TP24	Ankdd1a_41179	41179	EUT_076_LCM	24	CIS	2.5	GM	100362785
Ankdd1a	1.3994	5.71756	1.61753	3.53474	NA	NA	EUT_076_LCM_CPT_CIS_conc2.5_TP24	EUT_076_LCM_CPT_CIS_conc0_TP24	Ankdd1a_41179	41179	EUT_076_LCM	24	CIS	2.5	CPT	100362785
Ankdd1a	0.230247	0.604205	1.62341	0.372182	0.709757	NA	EUT_076_LCM_Whole_CIS_conc2.5_TP24	EUT_076_LCM_Whole_CIS_conc0_TP24	Ankdd1a_41179	41179	EUT_076_LCM	24	CIS	2.5	Whole	100362785
Ankdd1a	0.307249	0.669852	1.45886	0.459161	0.646118	NA	EUT_076_LCM_PPT_CIS_conc2.5_TP24	EUT_076_LCM_PPT_CIS_conc0_TP24	Ankdd1a_41179	41179	EUT_076_LCM	24	CIS	2.5	PPT	100362785
Ankdd1a	1.3994	0.228669	1.66221	0.137569	NA	NA	EUT_076_LCM_CPT_CIS_conc1_TP24	EUT_076_LCM_CPT_CIS_conc0_TP24	Ankdd1a_41179	41179	EUT_076_LCM	24	CIS	1	CPT	100362785
Ankdd1a	2.45111	-0.924868	1.72867	-0.535019	NA	NA	EUT_076_LCM_GM_CIS_conc1_TP24	EUT_076_LCM_GM_CIS_conc0_TP24	Ankdd1a_41179	41179	EUT_076_LCM	24	CIS	1	GM	100362785
Ankdd1a	0.307249	2.04616	1.33078	1.53756	0.124156	0.942654	EUT_076_LCM_PPT_CIS_conc1_TP24	EUT_076_LCM_PPT_CIS_conc0_TP24	Ankdd1a_41179	41179	EUT_076_LCM	24	CIS	1	PPT	100362785
Ankdd1a	0.230247	-0.57555	1.65637	-0.347477	0.728233	NA	EUT_076_LCM_Whole_CIS_conc5_TP24	EUT_076_LCM_Whole_CIS_conc0_TP24	Ankdd1a_41179	41179	EUT_076_LCM	24	CIS	5	Whole	100362785
Ankdd1a	2.45111	-0.826386	1.84802	-0.447174	NA	NA	EUT_076_LCM_GM_CIS_conc5_TP24	EUT_076_LCM_GM_CIS_conc0_TP24	Ankdd1a_41179	41179	EUT_076_LCM	24	CIS	5	GM	100362785
Ankdd1a	0.230247	0.625315	1.62759	0.384197	0.700833	0.999969	EUT_076_LCM_Whole_CIS_conc1_TP24	EUT_076_LCM_Whole_CIS_conc0_TP24	Ankdd1a_41179	41179	EUT_076_LCM	24	CIS	1	Whole	100362785
Ankdd1a	0.307249	0.233938	1.57559	0.148476	0.881967	NA	EUT_076_LCM_PPT_CIS_conc5_TP24	EUT_076_LCM_PPT_CIS_conc0_TP24	Ankdd1a_41179	41179	EUT_076_LCM	24	CIS	5	PPT	100362785
Ankdd1a	2.45111	-0.0854527	1.72867	-0.0494328	NA	NA	EUT_076_LCM_GM_CIS_conc7.5_TP24	EUT_076_LCM_GM_CIS_conc0_TP24	Ankdd1a_41179	41179	EUT_076_LCM	24	CIS	7.5	GM	100362785
Ankef1	0.219362	0.19421	1.40221	0.138503	0.889843	NA	EUT_076_LCM_PPT_CIS_conc1_TP24	EUT_076_LCM_PPT_CIS_conc0_TP24	Ankef1_49957	49957	EUT_076_LCM	24	CIS	1	PPT	296184
Ankef1	1.76779	0.532223	0.999357	0.532565	0.594335	0.816041	EUT_076_LCM_Whole_CIS_conc7.5_TP24	EUT_076_LCM_Whole_CIS_conc0_TP24	Ankef1_49957	49957	EUT_076_LCM	24	CIS	7.5	Whole	296184
Ankef1	0.172448	-0.6613	1.69953	-0.389108	0.697196	NA	EUT_076_LCM_CPT_CIS_conc5_TP24	EUT_076_LCM_CPT_CIS_conc0_TP24	Ankef1_49957	49957	EUT_076_LCM	24	CIS	5	CPT	296184
Ankef1	0.343202	-0.0417302	1.77868	-0.0234614	0.981282	NA	EUT_076_LCM_GM_CIS_conc2.5_TP24	EUT_076_LCM_GM_CIS_conc0_TP24	Ankef1_49957	49957	EUT_076_LCM	24	CIS	2.5	GM	296184
Ankef1	1.76779	-1.02201	1.04067	-0.982068	0.326066	0.9997	EUT_076_LCM_Whole_CIS_conc2.5_TP24	EUT_076_LCM_Whole_CIS_conc0_TP24	Ankef1_49957	49957	EUT_076_LCM	24	CIS	2.5	Whole	296184
Ankef1	0.172448	0.0878026	1.69953	0.0516629	0.958797	NA	EUT_076_LCM_CPT_CIS_conc2.5_TP24	EUT_076_LCM_CPT_CIS_conc0_TP24	Ankef1_49957	49957	EUT_076_LCM	24	CIS	2.5	CPT	296184
Ankef1	1.76779	-0.42599	1.00907	-0.42216	0.672908	0.897772	EUT_076_LCM_Whole_CIS_conc5_TP24	EUT_076_LCM_Whole_CIS_conc0_TP24	Ankef1_49957	49957	EUT_076_LCM	24	CIS	5	Whole	296184
Ankef1	0.219362	0.228215	1.52553	0.149597	0.881082	NA	EUT_076_LCM_PPT_CIS_conc5_TP24	EUT_076_LCM_PPT_CIS_conc0_TP24	Ankef1_49957	49957	EUT_076_LCM	24	CIS	5	PPT	296184
Ankef1	0.343202	-0.827861	1.77867	-0.465438	0.641618	NA	EUT_076_LCM_GM_CIS_conc5_TP24	EUT_076_LCM_GM_CIS_conc0_TP24	Ankef1_49957	49957	EUT_076_LCM	24	CIS	5	GM	296184
Ankef1	0.343202	-0.0852101	1.6638	-0.0512142	0.959155	NA	EUT_076_LCM_GM_CIS_conc7.5_TP24	EUT_076_LCM_GM_CIS_conc0_TP24	Ankef1_49957	49957	EUT_076_LCM	24	CIS	7.5	GM	296184
Ankef1	0.172448	0.135347	1.56629	0.0864126	0.931138	NA	EUT_076_LCM_CPT_CIS_conc7.5_TP24	EUT_076_LCM_CPT_CIS_conc0_TP24	Ankef1_49957	49957	EUT_076_LCM	24	CIS	7.5	CPT	296184
Ankef1	0.219362	0.669934	1.4129	0.474156	0.635388	NA	EUT_076_LCM_PPT_CIS_conc2.5_TP24	EUT_076_LCM_PPT_CIS_conc0_TP24	Ankef1_49957	49957	EUT_076_LCM	24	CIS	2.5	PPT	296184
Ankef1	0.172448	0.205303	1.554	0.132113	0.894895	0.998455	EUT_076_LCM_CPT_CIS_conc1_TP24	EUT_076_LCM_CPT_CIS_conc0_TP24	Ankef1_49957	49957	EUT_076_LCM	24	CIS	1	CPT	296184
Ankef1	0.219362	0.173651	1.4129	0.122905	0.902183	NA	EUT_076_LCM_PPT_CIS_conc7.5_TP24	EUT_076_LCM_PPT_CIS_conc0_TP24	Ankef1_49957	49957	EUT_076_LCM	24	CIS	7.5	PPT	296184
Ankef1	0.343202	-0.922818	1.6638	-0.554645	0.579137	NA	EUT_076_LCM_GM_CIS_conc1_TP24	EUT_076_LCM_GM_CIS_conc0_TP24	Ankef1_49957	49957	EUT_076_LCM	24	CIS	1	GM	296184
Ankef1	1.76779	-2.07378	1.09727	-1.88994	0.058766	0.999969	EUT_076_LCM_Whole_CIS_conc1_TP24	EUT_076_LCM_Whole_CIS_conc0_TP24	Ankef1_49957	49957	EUT_076_LCM	24	CIS	1	Whole	296184
Ankfn1	0.343202	-0.922818	1.6638	-0.554645	0.579137	NA	EUT_076_LCM_GM_CIS_conc1_TP24	EUT_076_LCM_GM_CIS_conc0_TP24	Ankfn1_49207	49207	EUT_076_LCM	24	CIS	1	GM	100364574
Ankfn1	3.5515	0.271315	1.71378	0.158314	0.874209	0.999878	EUT_076_LCM_CPT_CIS_conc2.5_TP24	EUT_076_LCM_CPT_CIS_conc0_TP24	Ankfn1_49207	49207	EUT_076_LCM	24	CIS	2.5	CPT	100364574
Ankfn1	0.343202	-0.0417302	1.77868	-0.0234614	0.981282	NA	EUT_076_LCM_GM_CIS_conc2.5_TP24	EUT_076_LCM_GM_CIS_conc0_TP24	Ankfn1_49207	49207	EUT_076_LCM	24	CIS	2.5	GM	100364574
Ankfn1	2.80069	-1.52507	0.808583	-1.8861	0.0592808	0.219886	EUT_076_LCM_Whole_CIS_conc7.5_TP24	EUT_076_LCM_Whole_CIS_conc0_TP24	Ankfn1_49207	49207	EUT_076_LCM	24	CIS	7.5	Whole	100364574
Ankfn1	3.5515	-0.713913	1.59557	-0.447435	0.654561	0.998455	EUT_076_LCM_CPT_CIS_conc1_TP24	EUT_076_LCM_CPT_CIS_conc0_TP24	Ankfn1_49207	49207	EUT_076_LCM	24	CIS	1	CPT	100364574
Ankfn1	2.80069	-1.31047	0.823465	-1.59141	0.111517	0.9997	EUT_076_LCM_Whole_CIS_conc2.5_TP24	EUT_076_LCM_Whole_CIS_conc0_TP24	Ankfn1_49207	49207	EUT_076_LCM	24	CIS	2.5	Whole	100364574
Ankfn1	3.5515	-2.58717	1.61984	-1.59717	0.110228	0.410987	EUT_076_LCM_CPT_CIS_conc7.5_TP24	EUT_076_LCM_CPT_CIS_conc0_TP24	Ankfn1_49207	49207	EUT_076_LCM	24	CIS	7.5	CPT	100364574
Ankfn1	3.43265	4.01097	1.63538	2.45263	0.0141817	0.4574	EUT_076_LCM_PPT_CIS_conc1_TP24	EUT_076_LCM_PPT_CIS_conc0_TP24	Ankfn1_49207	49207	EUT_076_LCM	24	CIS	1	PPT	100364574
Ankfn1	3.43265	5.02061	1.62972	3.08066	0.00206544	0.0838042	EUT_076_LCM_PPT_CIS_conc2.5_TP24	EUT_076_LCM_PPT_CIS_conc0_TP24	Ankfn1_49207	49207	EUT_076_LCM	24	CIS	2.5	PPT	100364574
Ankfn1	3.5515	-0.0349133	1.71198	-0.0203935	0.98373	0.999749	EUT_076_LCM_CPT_CIS_conc5_TP24	EUT_076_LCM_CPT_CIS_conc0_TP24	Ankfn1_49207	49207	EUT_076_LCM	24	CIS	5	CPT	100364574
Ankfn1	3.43265	5.76609	1.73142	3.33027	0.000867608	0.0346126	EUT_076_LCM_PPT_CIS_conc5_TP24	EUT_076_LCM_PPT_CIS_conc0_TP24	Ankfn1_49207	49207	EUT_076_LCM	24	CIS	5	PPT	100364574
Ankfn1	0.343202	-0.827861	1.77867	-0.465438	0.641618	NA	EUT_076_LCM_GM_CIS_conc5_TP24	EUT_076_LCM_GM_CIS_conc0_TP24	Ankfn1_49207	49207	EUT_076_LCM	24	CIS	5	GM	100364574
Ankfn1	3.43265	3.16772	1.64267	1.92839	0.0538065	0.25221	EUT_076_LCM_PPT_CIS_conc7.5_TP24	EUT_076_LCM_PPT_CIS_conc0_TP24	Ankfn1_49207	49207	EUT_076_LCM	24	CIS	7.5	PPT	100364574
Ankfn1	2.80069	-0.945807	0.800922	-1.1809	0.237644	0.598175	EUT_076_LCM_Whole_CIS_conc5_TP24	EUT_076_LCM_Whole_CIS_conc0_TP24	Ankfn1_49207	49207	EUT_076_LCM	24	CIS	5	Whole	100364574
Ankfn1	0.343202	-0.0852101	1.6638	-0.0512142	0.959155	NA	EUT_076_LCM_GM_CIS_conc7.5_TP24	EUT_076_LCM_GM_CIS_conc0_TP24	Ankfn1_49207	49207	EUT_076_LCM	24	CIS	7.5	GM	100364574
Ankfn1	2.80069	-0.108786	0.80168	-0.135698	0.89206	0.999969	EUT_076_LCM_Whole_CIS_conc1_TP24	EUT_076_LCM_Whole_CIS_conc0_TP24	Ankfn1_49207	49207	EUT_076_LCM	24	CIS	1	Whole	100364574
Ankfy1	31.4646	-1.90772	1.34651	-1.41678	0.156547	0.69328	EUT_076_LCM_GM_CIS_conc5_TP24	EUT_076_LCM_GM_CIS_conc0_TP24	Ankfy1_41103	41103	EUT_076_LCM	24	CIS	5	GM	303292
Ankfy1	24.6109	0.283697	0.541979	0.523446	0.600664	0.998455	EUT_076_LCM_CPT_CIS_conc1_TP24	EUT_076_LCM_CPT_CIS_conc0_TP24	Ankfy1_41103	41103	EUT_076_LCM	24	CIS	1	CPT	303292
Ankfy1	24.6109	0.147344	0.582862	0.252793	0.800428	0.999749	EUT_076_LCM_CPT_CIS_conc5_TP24	EUT_076_LCM_CPT_CIS_conc0_TP24	Ankfy1_41103	41103	EUT_076_LCM	24	CIS	5	CPT	303292
Ankfy1	21.6075	-0.0933474	0.972148	-0.0960218	0.923503	0.986767	EUT_076_LCM_PPT_CIS_conc5_TP24	EUT_076_LCM_PPT_CIS_conc0_TP24	Ankfy1_41103	41103	EUT_076_LCM	24	CIS	5	PPT	303292
Ankfy1	24.6109	-0.256369	0.585492	-0.437869	0.661481	0.999878	EUT_076_LCM_CPT_CIS_conc2.5_TP24	EUT_076_LCM_CPT_CIS_conc0_TP24	Ankfy1_41103	41103	EUT_076_LCM	24	CIS	2.5	CPT	303292
Ankfy1	31.4646	-0.913459	1.25771	-0.726288	0.467662	0.999458	EUT_076_LCM_GM_CIS_conc1_TP24	EUT_076_LCM_GM_CIS_conc0_TP24	Ankfy1_41103	41103	EUT_076_LCM	24	CIS	1	GM	303292
Ankfy1	26.5389	0.0944941	0.197132	0.479343	0.631694	0.881082	EUT_076_LCM_Whole_CIS_conc5_TP24	EUT_076_LCM_Whole_CIS_conc0_TP24	Ankfy1_41103	41103	EUT_076_LCM	24	CIS	5	Whole	303292
Ankfy1	24.6109	-0.525914	0.543352	-0.967907	0.333091	0.711082	EUT_076_LCM_CPT_CIS_conc7.5_TP24	EUT_076_LCM_CPT_CIS_conc0_TP24	Ankfy1_41103	41103	EUT_076_LCM	24	CIS	7.5	CPT	303292
Ankfy1	31.4646	-2.55712	1.35246	-1.89072	0.0586615	0.394909	EUT_076_LCM_GM_CIS_conc2.5_TP24	EUT_076_LCM_GM_CIS_conc0_TP24	Ankfy1_41103	41103	EUT_076_LCM	24	CIS	2.5	GM	303292
Ankfy1	21.6075	-0.0238429	0.9	-0.0264921	0.978865	0.999893	EUT_076_LCM_PPT_CIS_conc1_TP24	EUT_076_LCM_PPT_CIS_conc0_TP24	Ankfy1_41103	41103	EUT_076_LCM	24	CIS	1	PPT	303292
Ankfy1	21.6075	0.631078	0.898385	0.702459	0.482393	0.826502	EUT_076_LCM_PPT_CIS_conc7.5_TP24	EUT_076_LCM_PPT_CIS_conc0_TP24	Ankfy1_41103	41103	EUT_076_LCM	24	CIS	7.5	PPT	303292
Ankfy1	26.5389	0.0681861	0.197002	0.346119	0.729253	0.890879	EUT_076_LCM_Whole_CIS_conc7.5_TP24	EUT_076_LCM_Whole_CIS_conc0_TP24	Ankfy1_41103	41103	EUT_076_LCM	24	CIS	7.5	Whole	303292
Ankfy1	26.5389	-0.0350751	0.202627	-0.173102	0.862572	0.9997	EUT_076_LCM_Whole_CIS_conc2.5_TP24	EUT_076_LCM_Whole_CIS_conc0_TP24	Ankfy1_41103	41103	EUT_076_LCM	24	CIS	2.5	Whole	303292
Ankfy1	21.6075	0.0420195	0.900415	0.0466668	0.962779	0.996564	EUT_076_LCM_PPT_CIS_conc2.5_TP24	EUT_076_LCM_PPT_CIS_conc0_TP24	Ankfy1_41103	41103	EUT_076_LCM	24	CIS	2.5	PPT	303292
Ankfy1	26.5389	0.0198597	0.202733	0.09796	0.921964	0.999969	EUT_076_LCM_Whole_CIS_conc1_TP24	EUT_076_LCM_Whole_CIS_conc0_TP24	Ankfy1_41103	41103	EUT_076_LCM	24	CIS	1	Whole	303292
Ankfy1	31.4646	-1.2376	1.25939	-0.982698	0.325756	0.799623	EUT_076_LCM_GM_CIS_conc7.5_TP24	EUT_076_LCM_GM_CIS_conc0_TP24	Ankfy1_41103	41103	EUT_076_LCM	24	CIS	7.5	GM	303292
Ankh	13.1426	0.386394	0.99229	0.389397	0.696983	0.991539	EUT_076_LCM_PPT_CIS_conc2.5_TP24	EUT_076_LCM_PPT_CIS_conc0_TP24	Ankh_45742	45742	EUT_076_LCM	24	CIS	2.5	PPT	114506
Ankh	72.356	-0.722768	1.00828	-0.716829	0.47348	0.982969	EUT_076_LCM_GM_CIS_conc2.5_TP24	EUT_076_LCM_GM_CIS_conc0_TP24	Ankh_45742	45742	EUT_076_LCM	24	CIS	2.5	GM	114506
Ankh	18.1135	-0.0187722	1.20055	-0.0156363	0.987525	0.999878	EUT_076_LCM_CPT_CIS_conc2.5_TP24	EUT_076_LCM_CPT_CIS_conc0_TP24	Ankh_45742	45742	EUT_076_LCM	24	CIS	2.5	CPT	114506
Ankh	72.356	-0.325258	0.942562	-0.345079	0.730035	0.992311	EUT_076_LCM_GM_CIS_conc7.5_TP24	EUT_076_LCM_GM_CIS_conc0_TP24	Ankh_45742	45742	EUT_076_LCM	24	CIS	7.5	GM	114506
Ankh	13.1426	-0.337809	0.992961	-0.340204	0.733703	0.964552	EUT_076_LCM_PPT_CIS_conc7.5_TP24	EUT_076_LCM_PPT_CIS_conc0_TP24	Ankh_45742	45742	EUT_076_LCM	24	CIS	7.5	PPT	114506
Ankh	72.356	-0.748305	0.942201	-0.79421	0.427073	0.999458	EUT_076_LCM_GM_CIS_conc1_TP24	EUT_076_LCM_GM_CIS_conc0_TP24	Ankh_45742	45742	EUT_076_LCM	24	CIS	1	GM	114506
Ankh	17.0761	-0.138615	0.342339	-0.404906	0.685546	0.904321	EUT_076_LCM_Whole_CIS_conc5_TP24	EUT_076_LCM_Whole_CIS_conc0_TP24	Ankh_45742	45742	EUT_076_LCM	24	CIS	5	Whole	114506
Ankh	18.1135	-2.56421	1.1234	-2.28255	0.0224571	0.171268	EUT_076_LCM_CPT_CIS_conc7.5_TP24	EUT_076_LCM_CPT_CIS_conc0_TP24	Ankh_45742	45742	EUT_076_LCM	24	CIS	7.5	CPT	114506
Ankh	13.1426	-1.84088	1.08313	-1.69959	0.0892078	0.436123	EUT_076_LCM_PPT_CIS_conc5_TP24	EUT_076_LCM_PPT_CIS_conc0_TP24	Ankh_45742	45742	EUT_076_LCM	24	CIS	5	PPT	114506
Ankh	72.356	-0.782325	1.00739	-0.776586	0.437403	0.988421	EUT_076_LCM_GM_CIS_conc5_TP24	EUT_076_LCM_GM_CIS_conc0_TP24	Ankh_45742	45742	EUT_076_LCM	24	CIS	5	GM	114506
Ankh	13.1426	-0.728897	0.995161	-0.732441	0.463899	0.999893	EUT_076_LCM_PPT_CIS_conc1_TP24	EUT_076_LCM_PPT_CIS_conc0_TP24	Ankh_45742	45742	EUT_076_LCM	24	CIS	1	PPT	114506
Ankh	17.0761	-0.490381	0.348597	-1.40673	0.159508	0.9997	EUT_076_LCM_Whole_CIS_conc2.5_TP24	EUT_076_LCM_Whole_CIS_conc0_TP24	Ankh_45742	45742	EUT_076_LCM	24	CIS	2.5	Whole	114506
Ankh	18.1135	0.416353	1.19901	0.347247	0.728406	0.999749	EUT_076_LCM_CPT_CIS_conc5_TP24	EUT_076_LCM_CPT_CIS_conc0_TP24	Ankh_45742	45742	EUT_076_LCM	24	CIS	5	CPT	114506
Ankh	17.0761	-0.39949	0.343082	-1.16442	0.244254	0.5236	EUT_076_LCM_Whole_CIS_conc7.5_TP24	EUT_076_LCM_Whole_CIS_conc0_TP24	Ankh_45742	45742	EUT_076_LCM	24	CIS	7.5	Whole	114506
Ankh	18.1135	0.647958	1.11134	0.583042	0.559865	0.998455	EUT_076_LCM_CPT_CIS_conc1_TP24	EUT_076_LCM_CPT_CIS_conc0_TP24	Ankh_45742	45742	EUT_076_LCM	24	CIS	1	CPT	114506
Ankh	17.0761	-0.469532	0.348974	-1.34546	0.178476	0.999969	EUT_076_LCM_Whole_CIS_conc1_TP24	EUT_076_LCM_Whole_CIS_conc0_TP24	Ankh_45742	45742	EUT_076_LCM	24	CIS	1	Whole	114506
Ankib1	12.3143	-0.51033	1.71905	-0.296868	0.766567	0.997876	EUT_076_LCM_GM_CIS_conc2.5_TP24	EUT_076_LCM_GM_CIS_conc0_TP24	Ankib1_45224	45224	EUT_076_LCM	24	CIS	2.5	GM	368062
Ankib1	157.149	0.395265	0.464328	0.851263	0.394623	0.999878	EUT_076_LCM_CPT_CIS_conc2.5_TP24	EUT_076_LCM_CPT_CIS_conc0_TP24	Ankib1_37348	37348	EUT_076_LCM	24	CIS	2.5	CPT	368062
Ankib1	24.26	-0.551914	0.237697	-2.32193	0.0202369	0.105495	EUT_076_LCM_Whole_CIS_conc7.5_TP24	EUT_076_LCM_Whole_CIS_conc0_TP24	Ankib1_45224	45224	EUT_076_LCM	24	CIS	7.5	Whole	368062
Ankib1	156.935	-0.253094	0.15546	-1.62803	0.103518	0.9997	EUT_076_LCM_Whole_CIS_conc2.5_TP24	EUT_076_LCM_Whole_CIS_conc0_TP24	Ankib1_37348	37348	EUT_076_LCM	24	CIS	2.5	Whole	368062
Ankib1	25.5407	-0.961076	0.677585	-1.41839	0.156078	0.494985	EUT_076_LCM_CPT_CIS_conc7.5_TP24	EUT_076_LCM_CPT_CIS_conc0_TP24	Ankib1_45224	45224	EUT_076_LCM	24	CIS	7.5	CPT	368062
Ankib1	25.5407	-0.649471	0.730776	-0.888742	0.374142	0.999878	EUT_076_LCM_CPT_CIS_conc2.5_TP24	EUT_076_LCM_CPT_CIS_conc0_TP24	Ankib1_45224	45224	EUT_076_LCM	24	CIS	2.5	CPT	368062
Ankib1	157.149	-0.173902	0.430276	-0.404164	0.686092	0.920675	EUT_076_LCM_CPT_CIS_conc7.5_TP24	EUT_076_LCM_CPT_CIS_conc0_TP24	Ankib1_37348	37348	EUT_076_LCM	24	CIS	7.5	CPT	368062
Ankib1	156.935	-0.593876	0.154791	-3.83662	0.000124739	0.00479104	EUT_076_LCM_Whole_CIS_conc5_TP24	EUT_076_LCM_Whole_CIS_conc0_TP24	Ankib1_37348	37348	EUT_076_LCM	24	CIS	5	Whole	368062
Ankib1	41.5537	0.242413	0.86997	0.278645	0.780517	0.992259	EUT_076_LCM_PPT_CIS_conc2.5_TP24	EUT_076_LCM_PPT_CIS_conc0_TP24	Ankib1_45224	45224	EUT_076_LCM	24	CIS	2.5	PPT	368062
Ankib1	12.3143	0.155833	1.60392	0.0971578	0.922601	0.992311	EUT_076_LCM_GM_CIS_conc7.5_TP24	EUT_076_LCM_GM_CIS_conc0_TP24	Ankib1_45224	45224	EUT_076_LCM	24	CIS	7.5	GM	368062
Ankib1	12.3143	0.386789	1.71092	0.22607	0.821147	0.994125	EUT_076_LCM_GM_CIS_conc5_TP24	EUT_076_LCM_GM_CIS_conc0_TP24	Ankib1_45224	45224	EUT_076_LCM	24	CIS	5	GM	368062
Ankib1	41.5537	-0.209515	0.939897	-0.222913	0.823603	0.979366	EUT_076_LCM_PPT_CIS_conc5_TP24	EUT_076_LCM_PPT_CIS_conc0_TP24	Ankib1_45224	45224	EUT_076_LCM	24	CIS	5	PPT	368062
Ankib1	156.084	0.147515	0.462736	0.318789	0.749886	0.992741	EUT_076_LCM_GM_CIS_conc5_TP24	EUT_076_LCM_GM_CIS_conc0_TP24	Ankib1_37348	37348	EUT_076_LCM	24	CIS	5	GM	368062
Ankib1	25.5407	-0.653042	0.67771	-0.963601	0.335246	0.998455	EUT_076_LCM_CPT_CIS_conc1_TP24	EUT_076_LCM_CPT_CIS_conc0_TP24	Ankib1_45224	45224	EUT_076_LCM	24	CIS	1	CPT	368062
Ankib1	41.5537	-0.566954	0.870382	-0.651386	0.514798	0.846521	EUT_076_LCM_PPT_CIS_conc7.5_TP24	EUT_076_LCM_PPT_CIS_conc0_TP24	Ankib1_45224	45224	EUT_076_LCM	24	CIS	7.5	PPT	368062
Ankib1	156.935	-0.0537308	0.155258	-0.346073	0.729288	0.999969	EUT_076_LCM_Whole_CIS_conc1_TP24	EUT_076_LCM_Whole_CIS_conc0_TP24	Ankib1_37348	37348	EUT_076_LCM	24	CIS	1	Whole	368062
Ankib1	156.084	-0.337516	0.434068	-0.777563	0.436827	0.887666	EUT_076_LCM_GM_CIS_conc7.5_TP24	EUT_076_LCM_GM_CIS_conc0_TP24	Ankib1_37348	37348	EUT_076_LCM	24	CIS	7.5	GM	368062
Ankib1	156.084	-0.000151997	0.432987	-0.000351043	0.99972	0.999802	EUT_076_LCM_GM_CIS_conc1_TP24	EUT_076_LCM_GM_CIS_conc0_TP24	Ankib1_37348	37348	EUT_076_LCM	24	CIS	1	GM	368062
Ankib1	41.5537	-0.197847	0.870218	-0.227353	0.820149	0.999893	EUT_076_LCM_PPT_CIS_conc1_TP24	EUT_076_LCM_PPT_CIS_conc0_TP24	Ankib1_45224	45224	EUT_076_LCM	24	CIS	1	PPT	368062
Ankib1	299.244	-0.359134	0.328059	-1.09473	0.273637	0.739447	EUT_076_LCM_PPT_CIS_conc5_TP24	EUT_076_LCM_PPT_CIS_conc0_TP24	Ankib1_37348	37348	EUT_076_LCM	24	CIS	5	PPT	368062
Ankib1	156.084	0.0272835	0.463605	0.0588507	0.953071	0.997876	EUT_076_LCM_GM_CIS_conc2.5_TP24	EUT_076_LCM_GM_CIS_conc0_TP24	Ankib1_37348	37348	EUT_076_LCM	24	CIS	2.5	GM	368062
Ankib1	24.26	-0.019151	0.239954	-0.079811	0.936388	0.999969	EUT_076_LCM_Whole_CIS_conc1_TP24	EUT_076_LCM_Whole_CIS_conc0_TP24	Ankib1_45224	45224	EUT_076_LCM	24	CIS	1	Whole	368062
Ankib1	24.26	-0.493267	0.242794	-2.03163	0.0421912	0.867471	EUT_076_LCM_Whole_CIS_conc2.5_TP24	EUT_076_LCM_Whole_CIS_conc0_TP24	Ankib1_45224	45224	EUT_076_LCM	24	CIS	2.5	Whole	368062
Ankib1	299.244	0.60764	0.303221	2.00395	0.0450752	0.227208	EUT_076_LCM_PPT_CIS_conc7.5_TP24	EUT_076_LCM_PPT_CIS_conc0_TP24	Ankib1_37348	37348	EUT_076_LCM	24	CIS	7.5	PPT	368062
Ankib1	157.149	0.182984	0.430281	0.425267	0.670642	0.998455	EUT_076_LCM_CPT_CIS_conc1_TP24	EUT_076_LCM_CPT_CIS_conc0_TP24	Ankib1_37348	37348	EUT_076_LCM	24	CIS	1	CPT	368062
Ankib1	25.5407	-0.34856	0.728923	-0.478185	0.632519	0.999749	EUT_076_LCM_CPT_CIS_conc5_TP24	EUT_076_LCM_CPT_CIS_conc0_TP24	Ankib1_45224	45224	EUT_076_LCM	24	CIS	5	CPT	368062
Ankib1	299.244	-0.0726017	0.303706	-0.239053	0.811065	0.993933	EUT_076_LCM_PPT_CIS_conc2.5_TP24	EUT_076_LCM_PPT_CIS_conc0_TP24	Ankib1_37348	37348	EUT_076_LCM	24	CIS	2.5	PPT	368062
Ankib1	157.149	0.316214	0.464062	0.681405	0.495615	0.999749	EUT_076_LCM_CPT_CIS_conc5_TP24	EUT_076_LCM_CPT_CIS_conc0_TP24	Ankib1_37348	37348	EUT_076_LCM	24	CIS	5	CPT	368062
Ankib1	24.26	-0.274533	0.236766	-1.15951	0.246249	0.607287	EUT_076_LCM_Whole_CIS_conc5_TP24	EUT_076_LCM_Whole_CIS_conc0_TP24	Ankib1_45224	45224	EUT_076_LCM	24	CIS	5	Whole	368062
Ankib1	12.3143	0.878446	1.6	0.549028	0.582986	0.999458	EUT_076_LCM_GM_CIS_conc1_TP24	EUT_076_LCM_GM_CIS_conc0_TP24	Ankib1_45224	45224	EUT_076_LCM	24	CIS	1	GM	368062
Ankib1	156.935	-0.514041	0.154635	-3.32423	0.000886641	0.00913512	EUT_076_LCM_Whole_CIS_conc7.5_TP24	EUT_076_LCM_Whole_CIS_conc0_TP24	Ankib1_37348	37348	EUT_076_LCM	24	CIS	7.5	Whole	368062
Ankib1	299.244	0.0808359	0.303502	0.266344	0.789974	0.999893	EUT_076_LCM_PPT_CIS_conc1_TP24	EUT_076_LCM_PPT_CIS_conc0_TP24	Ankib1_37348	37348	EUT_076_LCM	24	CIS	1	PPT	368062
Ankle1	0.378804	-0.0416007	1.76527	-0.0235662	0.981199	NA	EUT_076_LCM_GM_CIS_conc2.5_TP24	EUT_076_LCM_GM_CIS_conc0_TP24	Ankle1_51273	51273	EUT_076_LCM	24	CIS	2.5	GM	361122
Ankle1	0.378804	-0.0851848	1.65126	-0.0515878	0.958857	NA	EUT_076_LCM_GM_CIS_conc7.5_TP24	EUT_076_LCM_GM_CIS_conc0_TP24	Ankle1_51273	51273	EUT_076_LCM	24	CIS	7.5	GM	361122
Ankle1	1.12339	0.837083	1.53617	0.544916	0.585811	0.943098	EUT_076_LCM_PPT_CIS_conc5_TP24	EUT_076_LCM_PPT_CIS_conc0_TP24	Ankle1_51273	51273	EUT_076_LCM	24	CIS	5	PPT	361122
Ankle1	0.378804	-0.828189	1.76527	-0.469157	0.638957	NA	EUT_076_LCM_GM_CIS_conc5_TP24	EUT_076_LCM_GM_CIS_conc0_TP24	Ankle1_51273	51273	EUT_076_LCM	24	CIS	5	GM	361122
Ankle1	3.03625	0.774255	0.82438	0.939196	0.34763	0.9997	EUT_076_LCM_Whole_CIS_conc2.5_TP24	EUT_076_LCM_Whole_CIS_conc0_TP24	Ankle1_51273	51273	EUT_076_LCM	24	CIS	2.5	Whole	361122
Ankle1	3.03625	2.61293	0.790697	3.30459	0.000951147	0.00964013	EUT_076_LCM_Whole_CIS_conc7.5_TP24	EUT_076_LCM_Whole_CIS_conc0_TP24	Ankle1_51273	51273	EUT_076_LCM	24	CIS	7.5	Whole	361122
Ankle1	0.786887	0.223955	1.63951	0.136599	NA	NA	EUT_076_LCM_CPT_CIS_conc1_TP24	EUT_076_LCM_CPT_CIS_conc0_TP24	Ankle1_51273	51273	EUT_076_LCM	24	CIS	1	CPT	361122
Ankle1	0.786887	0.0911605	1.79094	0.0509008	NA	NA	EUT_076_LCM_CPT_CIS_conc2.5_TP24	EUT_076_LCM_CPT_CIS_conc0_TP24	Ankle1_51273	51273	EUT_076_LCM	24	CIS	2.5	CPT	361122
Ankle1	0.786887	4.74324	1.59072	2.98182	NA	NA	EUT_076_LCM_CPT_CIS_conc5_TP24	EUT_076_LCM_CPT_CIS_conc0_TP24	Ankle1_51273	51273	EUT_076_LCM	24	CIS	5	CPT	361122
Ankle1	0.786887	0.149763	1.65152	0.090682	NA	NA	EUT_076_LCM_CPT_CIS_conc7.5_TP24	EUT_076_LCM_CPT_CIS_conc0_TP24	Ankle1_51273	51273	EUT_076_LCM	24	CIS	7.5	CPT	361122
Ankle1	1.12339	4.76837	1.31081	3.63772	0.000275067	0.00820896	EUT_076_LCM_PPT_CIS_conc7.5_TP24	EUT_076_LCM_PPT_CIS_conc0_TP24	Ankle1_51273	51273	EUT_076_LCM	24	CIS	7.5	PPT	361122
Ankle1	1.12339	0.669753	1.48841	0.449979	0.652726	0.991539	EUT_076_LCM_PPT_CIS_conc2.5_TP24	EUT_076_LCM_PPT_CIS_conc0_TP24	Ankle1_51273	51273	EUT_076_LCM	24	CIS	2.5	PPT	361122
Ankle1	0.378804	-0.0487894	1.57946	-0.0308899	0.975357	NA	EUT_076_LCM_GM_CIS_conc1_TP24	EUT_076_LCM_GM_CIS_conc0_TP24	Ankle1_51273	51273	EUT_076_LCM	24	CIS	1	GM	361122
Ankle1	3.03625	1.87287	0.795232	2.35512	0.0185167	0.156455	EUT_076_LCM_Whole_CIS_conc5_TP24	EUT_076_LCM_Whole_CIS_conc0_TP24	Ankle1_51273	51273	EUT_076_LCM	24	CIS	5	Whole	361122
Ankle1	3.03625	0.997583	0.820426	1.21593	0.22401	0.999969	EUT_076_LCM_Whole_CIS_conc1_TP24	EUT_076_LCM_Whole_CIS_conc0_TP24	Ankle1_51273	51273	EUT_076_LCM	24	CIS	1	Whole	361122
Ankle1	1.12339	0.202542	1.47826	0.137014	0.89102	0.999893	EUT_076_LCM_PPT_CIS_conc1_TP24	EUT_076_LCM_PPT_CIS_conc0_TP24	Ankle1_51273	51273	EUT_076_LCM	24	CIS	1	PPT	361122
Ankle2	12.0746	0.300705	1.47041	0.204504	0.83796	0.979366	EUT_076_LCM_PPT_CIS_conc5_TP24	EUT_076_LCM_PPT_CIS_conc0_TP24	Ankle2_51051	51051	EUT_076_LCM	24	CIS	5	PPT	360829
Ankle2	12.0746	-0.595462	1.36366	-0.436665	0.662354	0.999893	EUT_076_LCM_PPT_CIS_conc1_TP24	EUT_076_LCM_PPT_CIS_conc0_TP24	Ankle2_51051	51051	EUT_076_LCM	24	CIS	1	PPT	360829
Ankle2	27.9233	-0.285504	1.4514	-0.196709	0.844055	0.997713	EUT_076_LCM_GM_CIS_conc5_TP24	EUT_076_LCM_GM_CIS_conc0_TP24	Ankle2_51051	51051	EUT_076_LCM	24	CIS	5	GM	360829
Ankle2	14.261	-1.30537	1.12558	-1.15974	0.246156	0.999878	EUT_076_LCM_CPT_CIS_conc2.5_TP24	EUT_076_LCM_CPT_CIS_conc0_TP24	Ankle2_51051	51051	EUT_076_LCM	24	CIS	2.5	CPT	360829
Ankle2	27.9233	0.713403	1.45103	0.491654	0.622964	0.997876	EUT_076_LCM_GM_CIS_conc2.5_TP24	EUT_076_LCM_GM_CIS_conc0_TP24	Ankle2_51051	51051	EUT_076_LCM	24	CIS	2.5	GM	360829
Ankle2	18.1	-0.0763362	0.285024	-0.267824	0.788835	0.917426	EUT_076_LCM_Whole_CIS_conc7.5_TP24	EUT_076_LCM_Whole_CIS_conc0_TP24	Ankle2_51051	51051	EUT_076_LCM	24	CIS	7.5	Whole	360829
Ankle2	14.261	-0.454427	1.12117	-0.405317	0.685245	0.999749	EUT_076_LCM_CPT_CIS_conc5_TP24	EUT_076_LCM_CPT_CIS_conc0_TP24	Ankle2_51051	51051	EUT_076_LCM	24	CIS	5	CPT	360829
Ankle2	27.9233	-0.905191	1.36075	-0.665213	0.505915	0.927961	EUT_076_LCM_GM_CIS_conc7.5_TP24	EUT_076_LCM_GM_CIS_conc0_TP24	Ankle2_51051	51051	EUT_076_LCM	24	CIS	7.5	GM	360829
Ankle2	14.261	-0.877049	1.04089	-0.842596	0.399454	0.762887	EUT_076_LCM_CPT_CIS_conc7.5_TP24	EUT_076_LCM_CPT_CIS_conc0_TP24	Ankle2_51051	51051	EUT_076_LCM	24	CIS	7.5	CPT	360829
Ankle2	14.261	-0.124482	1.03984	-0.119713	0.904711	0.998455	EUT_076_LCM_CPT_CIS_conc1_TP24	EUT_076_LCM_CPT_CIS_conc0_TP24	Ankle2_51051	51051	EUT_076_LCM	24	CIS	1	CPT	360829
Ankle2	12.0746	-0.125024	1.36185	-0.0918041	0.926854	0.980187	EUT_076_LCM_PPT_CIS_conc7.5_TP24	EUT_076_LCM_PPT_CIS_conc0_TP24	Ankle2_51051	51051	EUT_076_LCM	24	CIS	7.5	PPT	360829
Ankle2	18.1	-0.19724	0.290824	-0.67821	0.497639	0.9997	EUT_076_LCM_Whole_CIS_conc2.5_TP24	EUT_076_LCM_Whole_CIS_conc0_TP24	Ankle2_51051	51051	EUT_076_LCM	24	CIS	2.5	Whole	360829
Ankle2	27.9233	-0.235578	1.35757	-0.173529	0.862236	0.999458	EUT_076_LCM_GM_CIS_conc1_TP24	EUT_076_LCM_GM_CIS_conc0_TP24	Ankle2_51051	51051	EUT_076_LCM	24	CIS	1	GM	360829
Ankle2	18.1	-0.201942	0.291421	-0.692956	0.488337	0.999969	EUT_076_LCM_Whole_CIS_conc1_TP24	EUT_076_LCM_Whole_CIS_conc0_TP24	Ankle2_51051	51051	EUT_076_LCM	24	CIS	1	Whole	360829
Ankle2	12.0746	-1.10061	1.36672	-0.805291	0.420651	0.991539	EUT_076_LCM_PPT_CIS_conc2.5_TP24	EUT_076_LCM_PPT_CIS_conc0_TP24	Ankle2_51051	51051	EUT_076_LCM	24	CIS	2.5	PPT	360829
Ankle2	18.1	-0.183613	0.285733	-0.642603	0.520482	0.821208	EUT_076_LCM_Whole_CIS_conc5_TP24	EUT_076_LCM_Whole_CIS_conc0_TP24	Ankle2_51051	51051	EUT_076_LCM	24	CIS	5	Whole	360829
Ankmy1	0.648838	0.336407	1.25272	0.26854	0.788283	NA	EUT_076_LCM_Whole_CIS_conc5_TP24	EUT_076_LCM_Whole_CIS_conc0_TP24	Ankmy1_45751	45751	EUT_076_LCM	24	CIS	5	Whole	684015
Ankmy1	0.648838	0.673232	1.26928	0.530403	0.595833	NA	EUT_076_LCM_Whole_CIS_conc2.5_TP24	EUT_076_LCM_Whole_CIS_conc0_TP24	Ankmy1_45751	45751	EUT_076_LCM	24	CIS	2.5	Whole	684015
Ankmy1	0.343202	-0.0417302	1.77868	-0.0234614	0.981282	NA	EUT_076_LCM_GM_CIS_conc2.5_TP24	EUT_076_LCM_GM_CIS_conc0_TP24	Ankmy1_45751	45751	EUT_076_LCM	24	CIS	2.5	GM	684015
Ankmy1	0.348499	2.41829	1.34876	1.79297	0.0729782	0.773924	EUT_076_LCM_PPT_CIS_conc1_TP24	EUT_076_LCM_PPT_CIS_conc0_TP24	Ankmy1_45751	45751	EUT_076_LCM	24	CIS	1	PPT	684015
Ankmy1	1.55086	5.4537	1.61271	3.3817	NA	NA	EUT_076_LCM_CPT_CIS_conc1_TP24	EUT_076_LCM_CPT_CIS_conc0_TP24	Ankmy1_45751	45751	EUT_076_LCM	24	CIS	1	CPT	684015
Ankmy1	0.343202	-0.0852101	1.6638	-0.0512142	0.959155	NA	EUT_076_LCM_GM_CIS_conc7.5_TP24	EUT_076_LCM_GM_CIS_conc0_TP24	Ankmy1_45751	45751	EUT_076_LCM	24	CIS	7.5	GM	684015
Ankmy1	0.648838	0.380367	1.24993	0.30431	0.760892	NA	EUT_076_LCM_Whole_CIS_conc7.5_TP24	EUT_076_LCM_Whole_CIS_conc0_TP24	Ankmy1_45751	45751	EUT_076_LCM	24	CIS	7.5	Whole	684015
Ankmy1	1.55086	0.0947517	1.90209	0.0498145	NA	NA	EUT_076_LCM_CPT_CIS_conc2.5_TP24	EUT_076_LCM_CPT_CIS_conc0_TP24	Ankmy1_45751	45751	EUT_076_LCM	24	CIS	2.5	CPT	684015
Ankmy1	0.348499	0.669762	1.48688	0.450448	0.652387	NA	EUT_076_LCM_PPT_CIS_conc2.5_TP24	EUT_076_LCM_PPT_CIS_conc0_TP24	Ankmy1_45751	45751	EUT_076_LCM	24	CIS	2.5	PPT	684015
Ankmy1	1.55086	-0.671749	1.90209	-0.353164	NA	NA	EUT_076_LCM_CPT_CIS_conc5_TP24	EUT_076_LCM_CPT_CIS_conc0_TP24	Ankmy1_45751	45751	EUT_076_LCM	24	CIS	5	CPT	684015
Ankmy1	0.648838	0.410417	1.28385	0.319677	0.749214	0.999969	EUT_076_LCM_Whole_CIS_conc1_TP24	EUT_076_LCM_Whole_CIS_conc0_TP24	Ankmy1_45751	45751	EUT_076_LCM	24	CIS	1	Whole	684015
Ankmy1	0.343202	-0.827861	1.77867	-0.465438	0.641618	NA	EUT_076_LCM_GM_CIS_conc5_TP24	EUT_076_LCM_GM_CIS_conc0_TP24	Ankmy1_45751	45751	EUT_076_LCM	24	CIS	5	GM	684015
Ankmy1	0.348499	0.178902	1.48688	0.12032	0.904229	0.976594	EUT_076_LCM_PPT_CIS_conc7.5_TP24	EUT_076_LCM_PPT_CIS_conc0_TP24	Ankmy1_45751	45751	EUT_076_LCM	24	CIS	7.5	PPT	684015
Ankmy1	1.55086	0.165068	1.75506	0.0940526	NA	NA	EUT_076_LCM_CPT_CIS_conc7.5_TP24	EUT_076_LCM_CPT_CIS_conc0_TP24	Ankmy1_45751	45751	EUT_076_LCM	24	CIS	7.5	CPT	684015
Ankmy1	0.343202	-0.922818	1.6638	-0.554645	0.579137	NA	EUT_076_LCM_GM_CIS_conc1_TP24	EUT_076_LCM_GM_CIS_conc0_TP24	Ankmy1_45751	45751	EUT_076_LCM	24	CIS	1	GM	684015
Ankmy1	0.348499	0.23718	1.60601	0.147682	0.882593	NA	EUT_076_LCM_PPT_CIS_conc5_TP24	EUT_076_LCM_PPT_CIS_conc0_TP24	Ankmy1_45751	45751	EUT_076_LCM	24	CIS	5	PPT	684015
Ankmy2	0.792384	-4.30643	1.82481	-2.35993	0.0182785	0.264383	EUT_076_LCM_CPT_CIS_conc5_TP24	EUT_076_LCM_CPT_CIS_conc0_TP24	Ankmy2_41283	41283	EUT_076_LCM	24	CIS	5	CPT	314046
Ankmy2	0.792384	-3.10322	1.6351	-1.89787	0.0577127	0.936154	EUT_076_LCM_CPT_CIS_conc1_TP24	EUT_076_LCM_CPT_CIS_conc0_TP24	Ankmy2_41283	41283	EUT_076_LCM	24	CIS	1	CPT	314046
Ankmy2	1.6994	0.282704	0.818716	0.345302	0.729868	0.890879	EUT_076_LCM_Whole_CIS_conc7.5_TP24	EUT_076_LCM_Whole_CIS_conc0_TP24	Ankmy2_41283	41283	EUT_076_LCM	24	CIS	7.5	Whole	314046
Ankmy2	1.6994	0.361263	0.818327	0.441465	0.658876	0.892293	EUT_076_LCM_Whole_CIS_conc5_TP24	EUT_076_LCM_Whole_CIS_conc0_TP24	Ankmy2_41283	41283	EUT_076_LCM	24	CIS	5	Whole	314046
Ankmy2	1.33888	4.36762	1.51032	2.89185	NA	NA	EUT_076_LCM_PPT_CIS_conc2.5_TP24	EUT_076_LCM_PPT_CIS_conc0_TP24	Ankmy2_41283	41283	EUT_076_LCM	24	CIS	2.5	PPT	314046
Ankmy2	0.343202	-0.922818	1.6638	-0.554645	0.579137	NA	EUT_076_LCM_GM_CIS_conc1_TP24	EUT_076_LCM_GM_CIS_conc0_TP24	Ankmy2_41283	41283	EUT_076_LCM	24	CIS	1	GM	314046
Ankmy2	0.343202	-0.0417302	1.77868	-0.0234614	0.981282	NA	EUT_076_LCM_GM_CIS_conc2.5_TP24	EUT_076_LCM_GM_CIS_conc0_TP24	Ankmy2_41283	41283	EUT_076_LCM	24	CIS	2.5	GM	314046
Ankmy2	1.6994	1.07834	0.82055	1.31417	0.188789	0.9997	EUT_076_LCM_Whole_CIS_conc2.5_TP24	EUT_076_LCM_Whole_CIS_conc0_TP24	Ankmy2_41283	41283	EUT_076_LCM	24	CIS	2.5	Whole	314046
Ankmy2	1.33888	0.741735	1.6194	0.45803	NA	NA	EUT_076_LCM_PPT_CIS_conc1_TP24	EUT_076_LCM_PPT_CIS_conc0_TP24	Ankmy2_41283	41283	EUT_076_LCM	24	CIS	1	PPT	314046
Ankmy2	1.33888	4.23653	1.60437	2.64063	NA	NA	EUT_076_LCM_PPT_CIS_conc5_TP24	EUT_076_LCM_PPT_CIS_conc0_TP24	Ankmy2_41283	41283	EUT_076_LCM	24	CIS	5	PPT	314046
Ankmy2	0.792384	-1.11465	1.5432	-0.722295	0.470113	0.813618	EUT_076_LCM_CPT_CIS_conc7.5_TP24	EUT_076_LCM_CPT_CIS_conc0_TP24	Ankmy2_41283	41283	EUT_076_LCM	24	CIS	7.5	CPT	314046
Ankmy2	0.792384	-1.0616	1.66357	-0.638146	0.523379	0.999878	EUT_076_LCM_CPT_CIS_conc2.5_TP24	EUT_076_LCM_CPT_CIS_conc0_TP24	Ankmy2_41283	41283	EUT_076_LCM	24	CIS	2.5	CPT	314046
Ankmy2	1.6994	0.909571	0.825777	1.10147	0.270691	0.999969	EUT_076_LCM_Whole_CIS_conc1_TP24	EUT_076_LCM_Whole_CIS_conc0_TP24	Ankmy2_41283	41283	EUT_076_LCM	24	CIS	1	Whole	314046
Ankmy2	0.343202	-0.0852101	1.6638	-0.0512142	0.959155	NA	EUT_076_LCM_GM_CIS_conc7.5_TP24	EUT_076_LCM_GM_CIS_conc0_TP24	Ankmy2_41283	41283	EUT_076_LCM	24	CIS	7.5	GM	314046
Ankmy2	0.343202	-0.827861	1.77867	-0.465438	0.641618	NA	EUT_076_LCM_GM_CIS_conc5_TP24	EUT_076_LCM_GM_CIS_conc0_TP24	Ankmy2_41283	41283	EUT_076_LCM	24	CIS	5	GM	314046
Ankmy2	1.33888	0.186402	1.66122	0.112208	NA	NA	EUT_076_LCM_PPT_CIS_conc7.5_TP24	EUT_076_LCM_PPT_CIS_conc0_TP24	Ankmy2_41283	41283	EUT_076_LCM	24	CIS	7.5	PPT	314046
Ankrd1	2.40934	0.740681	0.769859	0.9621	0.335999	0.620904	EUT_076_LCM_Whole_CIS_conc7.5_TP24	EUT_076_LCM_Whole_CIS_conc0_TP24	Ankrd1_38394	38394	EUT_076_LCM	24	CIS	7.5	Whole	27064
Ankrd1	2.40934	0.229285	0.775741	0.295569	0.767559	0.9359	EUT_076_LCM_Whole_CIS_conc5_TP24	EUT_076_LCM_Whole_CIS_conc0_TP24	Ankrd1_38394	38394	EUT_076_LCM	24	CIS	5	Whole	27064
Ankrd1	2.40934	0.388924	0.786245	0.49466	0.62084	0.9997	EUT_076_LCM_Whole_CIS_conc2.5_TP24	EUT_076_LCM_Whole_CIS_conc0_TP24	Ankrd1_38394	38394	EUT_076_LCM	24	CIS	2.5	Whole	27064
Ankrd1	25.948	3.71663	1.54439	2.40653	0.0161048	0.189825	EUT_076_LCM_GM_CIS_conc2.5_TP24	EUT_076_LCM_GM_CIS_conc0_TP24	Ankrd1_38394	38394	EUT_076_LCM	24	CIS	2.5	GM	27064
Ankrd1	0.177696	0.134971	1.56421	0.0862871	0.931238	NA	EUT_076_LCM_CPT_CIS_conc7.5_TP24	EUT_076_LCM_CPT_CIS_conc0_TP24	Ankrd1_38394	38394	EUT_076_LCM	24	CIS	7.5	CPT	27064
Ankrd1	0.660893	-3.15786	1.48241	-2.13022	0.0331535	0.186797	EUT_076_LCM_PPT_CIS_conc7.5_TP24	EUT_076_LCM_PPT_CIS_conc0_TP24	Ankrd1_38394	38394	EUT_076_LCM	24	CIS	7.5	PPT	27064
Ankrd1	0.177696	0.204829	1.55191	0.131985	0.894996	0.998455	EUT_076_LCM_CPT_CIS_conc1_TP24	EUT_076_LCM_CPT_CIS_conc0_TP24	Ankrd1_38394	38394	EUT_076_LCM	24	CIS	1	CPT	27064
Ankrd1	0.177696	-0.226896	1.644	-0.138015	0.890229	NA	EUT_076_LCM_CPT_CIS_conc5_TP24	EUT_076_LCM_CPT_CIS_conc0_TP24	Ankrd1_38394	38394	EUT_076_LCM	24	CIS	5	CPT	27064
Ankrd1	25.948	2.566	1.54495	1.66089	0.0967356	0.531795	EUT_076_LCM_GM_CIS_conc5_TP24	EUT_076_LCM_GM_CIS_conc0_TP24	Ankrd1_38394	38394	EUT_076_LCM	24	CIS	5	GM	27064
Ankrd1	0.660893	-2.67437	1.48241	-1.80407	0.0712206	0.517935	EUT_076_LCM_PPT_CIS_conc2.5_TP24	EUT_076_LCM_PPT_CIS_conc0_TP24	Ankrd1_38394	38394	EUT_076_LCM	24	CIS	2.5	PPT	27064
Ankrd1	0.660893	-3.09286	1.62529	-1.90296	0.0570459	0.345692	EUT_076_LCM_PPT_CIS_conc5_TP24	EUT_076_LCM_PPT_CIS_conc0_TP24	Ankrd1_38394	38394	EUT_076_LCM	24	CIS	5	PPT	27064
Ankrd1	0.660893	-0.941031	1.34482	-0.699746	0.484086	0.999893	EUT_076_LCM_PPT_CIS_conc1_TP24	EUT_076_LCM_PPT_CIS_conc0_TP24	Ankrd1_38394	38394	EUT_076_LCM	24	CIS	1	PPT	27064
Ankrd1	0.177696	0.087715	1.6973	0.0516792	0.958784	NA	EUT_076_LCM_CPT_CIS_conc2.5_TP24	EUT_076_LCM_CPT_CIS_conc0_TP24	Ankrd1_38394	38394	EUT_076_LCM	24	CIS	2.5	CPT	27064
Ankrd1	2.40934	-0.100234	0.799406	-0.125386	0.900218	0.999969	EUT_076_LCM_Whole_CIS_conc1_TP24	EUT_076_LCM_Whole_CIS_conc0_TP24	Ankrd1_38394	38394	EUT_076_LCM	24	CIS	1	Whole	27064
Ankrd1	25.948	0.417886	1.4598	0.286263	0.774677	0.992311	EUT_076_LCM_GM_CIS_conc7.5_TP24	EUT_076_LCM_GM_CIS_conc0_TP24	Ankrd1_38394	38394	EUT_076_LCM	24	CIS	7.5	GM	27064
Ankrd1	25.948	3.48751	1.44712	2.40996	0.0159541	0.242127	EUT_076_LCM_GM_CIS_conc1_TP24	EUT_076_LCM_GM_CIS_conc0_TP24	Ankrd1_38394	38394	EUT_076_LCM	24	CIS	1	GM	27064
Ankrd10	17.9199	-0.31165	1.24107	-0.251113	0.801726	0.992741	EUT_076_LCM_GM_CIS_conc5_TP24	EUT_076_LCM_GM_CIS_conc0_TP24	Ankrd10_8048	8048	EUT_076_LCM	24	CIS	5	GM	361183
Ankrd10	2.5911	-5.8951	1.52003	-3.87829	0.000105193	0.0194923	EUT_076_LCM_CPT_CIS_conc5_TP24	EUT_076_LCM_CPT_CIS_conc0_TP24	Ankrd10_8048	8048	EUT_076_LCM	24	CIS	5	CPT	361183
Ankrd10	2.43628	-2.9568	1.49297	-1.98048	0.0476496	0.314973	EUT_076_LCM_PPT_CIS_conc5_TP24	EUT_076_LCM_PPT_CIS_conc0_TP24	Ankrd10_8048	8048	EUT_076_LCM	24	CIS	5	PPT	361183
Ankrd10	10.1608	0.463145	0.399342	1.15977	0.246141	0.525768	EUT_076_LCM_Whole_CIS_conc7.5_TP24	EUT_076_LCM_Whole_CIS_conc0_TP24	Ankrd10_8048	8048	EUT_076_LCM	24	CIS	7.5	Whole	361183
Ankrd10	2.43628	-4.36818	1.47099	-2.96955	0.00298235	0.216999	EUT_076_LCM_PPT_CIS_conc1_TP24	EUT_076_LCM_PPT_CIS_conc0_TP24	Ankrd10_8048	8048	EUT_076_LCM	24	CIS	1	PPT	361183
Ankrd10	2.43628	-4.40132	1.48115	-2.97155	0.00296303	0.0387779	EUT_076_LCM_PPT_CIS_conc7.5_TP24	EUT_076_LCM_PPT_CIS_conc0_TP24	Ankrd10_8048	8048	EUT_076_LCM	24	CIS	7.5	PPT	361183
Ankrd10	2.5911	-5.14815	1.52003	-3.38688	0.00070692	0.1382	EUT_076_LCM_CPT_CIS_conc2.5_TP24	EUT_076_LCM_CPT_CIS_conc0_TP24	Ankrd10_8048	8048	EUT_076_LCM	24	CIS	2.5	CPT	361183
Ankrd10	10.1608	-0.158625	0.403305	-0.393312	0.694089	0.907827	EUT_076_LCM_Whole_CIS_conc5_TP24	EUT_076_LCM_Whole_CIS_conc0_TP24	Ankrd10_8048	8048	EUT_076_LCM	24	CIS	5	Whole	361183
Ankrd10	10.1608	0.428137	0.405821	1.05499	0.29143	0.999969	EUT_076_LCM_Whole_CIS_conc1_TP24	EUT_076_LCM_Whole_CIS_conc0_TP24	Ankrd10_8048	8048	EUT_076_LCM	24	CIS	1	Whole	361183
Ankrd10	2.5911	-0.743242	1.19099	-0.624052	0.532594	0.852589	EUT_076_LCM_CPT_CIS_conc7.5_TP24	EUT_076_LCM_CPT_CIS_conc0_TP24	Ankrd10_8048	8048	EUT_076_LCM	24	CIS	7.5	CPT	361183
Ankrd10	17.9199	-0.138424	1.16041	-0.119289	0.905047	0.999458	EUT_076_LCM_GM_CIS_conc1_TP24	EUT_076_LCM_GM_CIS_conc0_TP24	Ankrd10_8048	8048	EUT_076_LCM	24	CIS	1	GM	361183
Ankrd10	17.9199	0.219586	1.16176	0.189011	0.850084	0.992311	EUT_076_LCM_GM_CIS_conc7.5_TP24	EUT_076_LCM_GM_CIS_conc0_TP24	Ankrd10_8048	8048	EUT_076_LCM	24	CIS	7.5	GM	361183
Ankrd10	2.5911	-0.74597	1.19428	-0.62462	0.532221	0.998455	EUT_076_LCM_CPT_CIS_conc1_TP24	EUT_076_LCM_CPT_CIS_conc0_TP24	Ankrd10_8048	8048	EUT_076_LCM	24	CIS	1	CPT	361183
Ankrd10	17.9199	0.510468	1.24085	0.411387	0.680789	0.997876	EUT_076_LCM_GM_CIS_conc2.5_TP24	EUT_076_LCM_GM_CIS_conc0_TP24	Ankrd10_8048	8048	EUT_076_LCM	24	CIS	2.5	GM	361183
Ankrd10	2.43628	0.786789	1.30167	0.604447	0.545547	0.991539	EUT_076_LCM_PPT_CIS_conc2.5_TP24	EUT_076_LCM_PPT_CIS_conc0_TP24	Ankrd10_8048	8048	EUT_076_LCM	24	CIS	2.5	PPT	361183
Ankrd10	10.1608	0.425235	0.405241	1.04934	0.294022	0.9997	EUT_076_LCM_Whole_CIS_conc2.5_TP24	EUT_076_LCM_Whole_CIS_conc0_TP24	Ankrd10_8048	8048	EUT_076_LCM	24	CIS	2.5	Whole	361183
Ankrd11	25.3472	-0.12701	0.253176	-0.501664	0.615904	0.827133	EUT_076_LCM_Whole_CIS_conc7.5_TP24	EUT_076_LCM_Whole_CIS_conc0_TP24	Ankrd11_49141	49141	EUT_076_LCM	24	CIS	7.5	Whole	365023
Ankrd11	20.1665	0.578167	0.956875	0.604225	0.545694	0.999878	EUT_076_LCM_CPT_CIS_conc2.5_TP24	EUT_076_LCM_CPT_CIS_conc0_TP24	Ankrd11_49141	49141	EUT_076_LCM	24	CIS	2.5	CPT	365023
Ankrd11	25.3472	-0.333916	0.258848	-1.29001	0.197047	0.999969	EUT_076_LCM_Whole_CIS_conc1_TP24	EUT_076_LCM_Whole_CIS_conc0_TP24	Ankrd11_49141	49141	EUT_076_LCM	24	CIS	1	Whole	365023
Ankrd11	12.71	0.254738	1.20659	0.211123	0.832791	0.993933	EUT_076_LCM_PPT_CIS_conc2.5_TP24	EUT_076_LCM_PPT_CIS_conc0_TP24	Ankrd11_49141	49141	EUT_076_LCM	24	CIS	2.5	PPT	365023
Ankrd11	12.71	-1.57968	1.31022	-1.20566	0.227947	0.69033	EUT_076_LCM_PPT_CIS_conc5_TP24	EUT_076_LCM_PPT_CIS_conc0_TP24	Ankrd11_49141	49141	EUT_076_LCM	24	CIS	5	PPT	365023
Ankrd11	30.7747	-0.0331367	1.13178	-0.0292783	0.976643	0.997876	EUT_076_LCM_GM_CIS_conc2.5_TP24	EUT_076_LCM_GM_CIS_conc0_TP24	Ankrd11_49141	49141	EUT_076_LCM	24	CIS	2.5	GM	365023
Ankrd11	25.3472	-0.169976	0.253519	-0.670466	0.502561	0.812108	EUT_076_LCM_Whole_CIS_conc5_TP24	EUT_076_LCM_Whole_CIS_conc0_TP24	Ankrd11_49141	49141	EUT_076_LCM	24	CIS	5	Whole	365023
Ankrd11	20.1665	-0.804386	0.889278	-0.904538	0.36571	0.73417	EUT_076_LCM_CPT_CIS_conc7.5_TP24	EUT_076_LCM_CPT_CIS_conc0_TP24	Ankrd11_49141	49141	EUT_076_LCM	24	CIS	7.5	CPT	365023
Ankrd11	25.3472	-0.348831	0.258475	-1.34957	0.177153	0.9997	EUT_076_LCM_Whole_CIS_conc2.5_TP24	EUT_076_LCM_Whole_CIS_conc0_TP24	Ankrd11_49141	49141	EUT_076_LCM	24	CIS	2.5	Whole	365023
Ankrd11	20.1665	-0.0210088	0.956562	-0.0219628	0.982478	0.999749	EUT_076_LCM_CPT_CIS_conc5_TP24	EUT_076_LCM_CPT_CIS_conc0_TP24	Ankrd11_49141	49141	EUT_076_LCM	24	CIS	5	CPT	365023
Ankrd11	12.71	-0.114223	1.20691	-0.0946408	0.9246	0.999893	EUT_076_LCM_PPT_CIS_conc1_TP24	EUT_076_LCM_PPT_CIS_conc0_TP24	Ankrd11_49141	49141	EUT_076_LCM	24	CIS	1	PPT	365023
Ankrd11	30.7747	-1.32024	1.06281	-1.24222	0.214157	0.650782	EUT_076_LCM_GM_CIS_conc7.5_TP24	EUT_076_LCM_GM_CIS_conc0_TP24	Ankrd11_49141	49141	EUT_076_LCM	24	CIS	7.5	GM	365023
Ankrd11	30.7747	-0.240439	1.1306	-0.212664	0.831589	0.997142	EUT_076_LCM_GM_CIS_conc5_TP24	EUT_076_LCM_GM_CIS_conc0_TP24	Ankrd11_49141	49141	EUT_076_LCM	24	CIS	5	GM	365023
Ankrd11	30.7747	0.280917	1.057	0.265769	0.790417	0.999458	EUT_076_LCM_GM_CIS_conc1_TP24	EUT_076_LCM_GM_CIS_conc0_TP24	Ankrd11_49141	49141	EUT_076_LCM	24	CIS	1	GM	365023
Ankrd11	12.71	-1.36527	1.21032	-1.12803	0.259309	0.625854	EUT_076_LCM_PPT_CIS_conc7.5_TP24	EUT_076_LCM_PPT_CIS_conc0_TP24	Ankrd11_49141	49141	EUT_076_LCM	24	CIS	7.5	PPT	365023
Ankrd11	20.1665	0.314552	0.887271	0.354516	0.722952	0.998455	EUT_076_LCM_CPT_CIS_conc1_TP24	EUT_076_LCM_CPT_CIS_conc0_TP24	Ankrd11_49141	49141	EUT_076_LCM	24	CIS	1	CPT	365023
Ankrd12	31.4891	-0.688394	0.813712	-0.845992	0.397557	0.991539	EUT_076_LCM_PPT_CIS_conc2.5_TP24	EUT_076_LCM_PPT_CIS_conc0_TP24	Ankrd12_46244	46244	EUT_076_LCM	24	CIS	2.5	PPT	316775
Ankrd12	23.6184	-0.945586	1.18072	-0.800853	0.423217	0.999878	EUT_076_LCM_CPT_CIS_conc2.5_TP24	EUT_076_LCM_CPT_CIS_conc0_TP24	Ankrd12_46244	46244	EUT_076_LCM	24	CIS	2.5	CPT	316775
Ankrd12	61.1137	-0.216177	0.179583	-1.20377	0.228678	0.507067	EUT_076_LCM_Whole_CIS_conc7.5_TP24	EUT_076_LCM_Whole_CIS_conc0_TP24	Ankrd12_46244	46244	EUT_076_LCM	24	CIS	7.5	Whole	316775
Ankrd12	31.4891	0.935405	0.875103	1.06891	0.285111	0.749319	EUT_076_LCM_PPT_CIS_conc5_TP24	EUT_076_LCM_PPT_CIS_conc0_TP24	Ankrd12_46244	46244	EUT_076_LCM	24	CIS	5	PPT	316775
Ankrd12	81.5382	0.39694	0.663594	0.598166	0.549729	0.999458	EUT_076_LCM_GM_CIS_conc1_TP24	EUT_076_LCM_GM_CIS_conc0_TP24	Ankrd12_46244	46244	EUT_076_LCM	24	CIS	1	GM	316775
Ankrd12	23.6184	0.2134	1.09185	0.195448	0.845042	0.998455	EUT_076_LCM_CPT_CIS_conc1_TP24	EUT_076_LCM_CPT_CIS_conc0_TP24	Ankrd12_46244	46244	EUT_076_LCM	24	CIS	1	CPT	316775
Ankrd12	23.6184	-0.29644	1.09207	-0.271447	0.786047	0.955134	EUT_076_LCM_CPT_CIS_conc7.5_TP24	EUT_076_LCM_CPT_CIS_conc0_TP24	Ankrd12_46244	46244	EUT_076_LCM	24	CIS	7.5	CPT	316775
Ankrd12	23.6184	0.609913	1.17755	0.517951	0.604492	0.999749	EUT_076_LCM_CPT_CIS_conc5_TP24	EUT_076_LCM_CPT_CIS_conc0_TP24	Ankrd12_46244	46244	EUT_076_LCM	24	CIS	5	CPT	316775
Ankrd12	31.4891	0.0430112	0.811472	0.0530039	0.957729	0.999893	EUT_076_LCM_PPT_CIS_conc1_TP24	EUT_076_LCM_PPT_CIS_conc0_TP24	Ankrd12_46244	46244	EUT_076_LCM	24	CIS	1	PPT	316775
Ankrd12	61.1137	-0.406911	0.180167	-2.25852	0.0239134	0.183346	EUT_076_LCM_Whole_CIS_conc5_TP24	EUT_076_LCM_Whole_CIS_conc0_TP24	Ankrd12_46244	46244	EUT_076_LCM	24	CIS	5	Whole	316775
Ankrd12	61.1137	0.116928	0.181242	0.645151	0.51883	0.999969	EUT_076_LCM_Whole_CIS_conc1_TP24	EUT_076_LCM_Whole_CIS_conc0_TP24	Ankrd12_46244	46244	EUT_076_LCM	24	CIS	1	Whole	316775
Ankrd12	31.4891	-0.270252	0.811597	-0.332988	0.739144	0.966585	EUT_076_LCM_PPT_CIS_conc7.5_TP24	EUT_076_LCM_PPT_CIS_conc0_TP24	Ankrd12_46244	46244	EUT_076_LCM	24	CIS	7.5	PPT	316775
Ankrd12	81.5382	0.574954	0.664245	0.865576	0.386723	0.85157	EUT_076_LCM_GM_CIS_conc7.5_TP24	EUT_076_LCM_GM_CIS_conc0_TP24	Ankrd12_46244	46244	EUT_076_LCM	24	CIS	7.5	GM	316775
Ankrd12	81.5382	0.773181	0.709696	1.08945	0.275954	0.840012	EUT_076_LCM_GM_CIS_conc2.5_TP24	EUT_076_LCM_GM_CIS_conc0_TP24	Ankrd12_46244	46244	EUT_076_LCM	24	CIS	2.5	GM	316775
Ankrd12	81.5382	0.0669063	0.709632	0.0942831	0.924884	0.998697	EUT_076_LCM_GM_CIS_conc5_TP24	EUT_076_LCM_GM_CIS_conc0_TP24	Ankrd12_46244	46244	EUT_076_LCM	24	CIS	5	GM	316775
Ankrd12	61.1137	-0.00758156	0.181426	-0.0417888	0.966667	0.9997	EUT_076_LCM_Whole_CIS_conc2.5_TP24	EUT_076_LCM_Whole_CIS_conc0_TP24	Ankrd12_46244	46244	EUT_076_LCM	24	CIS	2.5	Whole	316775
Ankrd13a	35.7047	0.111997	0.682058	0.164204	0.869571	0.976594	EUT_076_LCM_PPT_CIS_conc7.5_TP24	EUT_076_LCM_PPT_CIS_conc0_TP24	Ankrd13a_40198	40198	EUT_076_LCM	24	CIS	7.5	PPT	360823
Ankrd13a	43.0151	0.185031	0.551643	0.335419	0.737309	0.999878	EUT_076_LCM_CPT_CIS_conc2.5_TP24	EUT_076_LCM_CPT_CIS_conc0_TP24	Ankrd13a_40198	40198	EUT_076_LCM	24	CIS	2.5	CPT	360823
Ankrd13a	84.1391	0.740516	0.878877	0.84257	0.399469	0.860318	EUT_076_LCM_GM_CIS_conc7.5_TP24	EUT_076_LCM_GM_CIS_conc0_TP24	Ankrd13a_40198	40198	EUT_076_LCM	24	CIS	7.5	GM	360823
Ankrd13a	68.436	0.0196531	0.19709	0.0997166	0.920569	0.977351	EUT_076_LCM_Whole_CIS_conc5_TP24	EUT_076_LCM_Whole_CIS_conc0_TP24	Ankrd13a_40198	40198	EUT_076_LCM	24	CIS	5	Whole	360823
Ankrd13a	84.1391	0.679804	0.878411	0.773902	0.438989	0.999458	EUT_076_LCM_GM_CIS_conc1_TP24	EUT_076_LCM_GM_CIS_conc0_TP24	Ankrd13a_40198	40198	EUT_076_LCM	24	CIS	1	GM	360823
Ankrd13a	43.0151	-0.236353	0.551063	-0.428903	0.667994	0.999749	EUT_076_LCM_CPT_CIS_conc5_TP24	EUT_076_LCM_CPT_CIS_conc0_TP24	Ankrd13a_40198	40198	EUT_076_LCM	24	CIS	5	CPT	360823
Ankrd13a	35.7047	-1.05047	0.73971	-1.42011	0.155575	0.571205	EUT_076_LCM_PPT_CIS_conc5_TP24	EUT_076_LCM_PPT_CIS_conc0_TP24	Ankrd13a_40198	40198	EUT_076_LCM	24	CIS	5	PPT	360823
Ankrd13a	68.436	-0.045639	0.199405	-0.228876	0.818966	0.999969	EUT_076_LCM_Whole_CIS_conc1_TP24	EUT_076_LCM_Whole_CIS_conc0_TP24	Ankrd13a_40198	40198	EUT_076_LCM	24	CIS	1	Whole	360823
Ankrd13a	84.1391	-0.569866	0.941514	-0.605265	0.545003	0.997876	EUT_076_LCM_GM_CIS_conc2.5_TP24	EUT_076_LCM_GM_CIS_conc0_TP24	Ankrd13a_40198	40198	EUT_076_LCM	24	CIS	2.5	GM	360823
Ankrd13a	35.7047	-0.52416	0.68345	-0.766933	0.443121	0.999893	EUT_076_LCM_PPT_CIS_conc1_TP24	EUT_076_LCM_PPT_CIS_conc0_TP24	Ankrd13a_40198	40198	EUT_076_LCM	24	CIS	1	PPT	360823
Ankrd13a	35.7047	-0.0777333	0.683021	-0.113808	0.90939	0.996208	EUT_076_LCM_PPT_CIS_conc2.5_TP24	EUT_076_LCM_PPT_CIS_conc0_TP24	Ankrd13a_40198	40198	EUT_076_LCM	24	CIS	2.5	PPT	360823
Ankrd13a	68.436	0.0100246	0.199012	0.050372	0.959826	0.9997	EUT_076_LCM_Whole_CIS_conc2.5_TP24	EUT_076_LCM_Whole_CIS_conc0_TP24	Ankrd13a_40198	40198	EUT_076_LCM	24	CIS	2.5	Whole	360823
Ankrd13a	84.1391	0.290169	0.939173	0.308962	0.75735	0.992741	EUT_076_LCM_GM_CIS_conc5_TP24	EUT_076_LCM_GM_CIS_conc0_TP24	Ankrd13a_40198	40198	EUT_076_LCM	24	CIS	5	GM	360823
Ankrd13a	68.436	0.275774	0.196603	1.40269	0.160709	0.412328	EUT_076_LCM_Whole_CIS_conc7.5_TP24	EUT_076_LCM_Whole_CIS_conc0_TP24	Ankrd13a_40198	40198	EUT_076_LCM	24	CIS	7.5	Whole	360823
Ankrd13a	43.0151	-0.375317	0.512891	-0.731768	0.46431	0.998455	EUT_076_LCM_CPT_CIS_conc1_TP24	EUT_076_LCM_CPT_CIS_conc0_TP24	Ankrd13a_40198	40198	EUT_076_LCM	24	CIS	1	CPT	360823
Ankrd13a	43.0151	0.761705	0.510314	1.49262	0.135537	0.459916	EUT_076_LCM_CPT_CIS_conc7.5_TP24	EUT_076_LCM_CPT_CIS_conc0_TP24	Ankrd13a_40198	40198	EUT_076_LCM	24	CIS	7.5	CPT	360823
Ankrd13b	6.48319	0.803895	0.465248	1.72788	0.0840092	0.274894	EUT_076_LCM_Whole_CIS_conc7.5_TP24	EUT_076_LCM_Whole_CIS_conc0_TP24	Ankrd13b_39777	39777	EUT_076_LCM	24	CIS	7.5	Whole	360575
Ankrd13b	2.39274	0.811028	1.78905	0.453328	NA	NA	EUT_076_LCM_CPT_CIS_conc1_TP24	EUT_076_LCM_CPT_CIS_conc0_TP24	Ankrd13b_39777	39777	EUT_076_LCM	24	CIS	1	CPT	360575
Ankrd13b	11.221	-1.36074	1.83728	-0.74063	0.458918	0.976115	EUT_076_LCM_GM_CIS_conc2.5_TP24	EUT_076_LCM_GM_CIS_conc0_TP24	Ankrd13b_39777	39777	EUT_076_LCM	24	CIS	2.5	GM	360575
Ankrd13b	2.39274	2.2654	1.90373	1.18998	NA	NA	EUT_076_LCM_CPT_CIS_conc5_TP24	EUT_076_LCM_CPT_CIS_conc0_TP24	Ankrd13b_39777	39777	EUT_076_LCM	24	CIS	5	CPT	360575
Ankrd13b	2.22082	4.43138	1.69268	2.61797	NA	NA	EUT_076_LCM_PPT_CIS_conc5_TP24	EUT_076_LCM_PPT_CIS_conc0_TP24	Ankrd13b_39777	39777	EUT_076_LCM	24	CIS	5	PPT	360575
Ankrd13b	2.39274	-2.23216	2.07361	-1.07646	NA	NA	EUT_076_LCM_CPT_CIS_conc2.5_TP24	EUT_076_LCM_CPT_CIS_conc0_TP24	Ankrd13b_39777	39777	EUT_076_LCM	24	CIS	2.5	CPT	360575
Ankrd13b	6.48319	0.113076	0.470871	0.240143	0.810219	0.946968	EUT_076_LCM_Whole_CIS_conc5_TP24	EUT_076_LCM_Whole_CIS_conc0_TP24	Ankrd13b_39777	39777	EUT_076_LCM	24	CIS	5	Whole	360575
Ankrd13b	11.221	1.0319	1.70507	0.605194	0.54505	0.955364	EUT_076_LCM_GM_CIS_conc7.5_TP24	EUT_076_LCM_GM_CIS_conc0_TP24	Ankrd13b_39777	39777	EUT_076_LCM	24	CIS	7.5	GM	360575
Ankrd13b	2.39274	3.03971	1.76707	1.7202	NA	NA	EUT_076_LCM_CPT_CIS_conc7.5_TP24	EUT_076_LCM_CPT_CIS_conc0_TP24	Ankrd13b_39777	39777	EUT_076_LCM	24	CIS	7.5	CPT	360575
Ankrd13b	2.22082	5.20744	1.58463	3.28621	NA	NA	EUT_076_LCM_PPT_CIS_conc7.5_TP24	EUT_076_LCM_PPT_CIS_conc0_TP24	Ankrd13b_39777	39777	EUT_076_LCM	24	CIS	7.5	PPT	360575
Ankrd13b	6.48319	0.985173	0.471129	2.09109	0.0365201	0.999969	EUT_076_LCM_Whole_CIS_conc1_TP24	EUT_076_LCM_Whole_CIS_conc0_TP24	Ankrd13b_39777	39777	EUT_076_LCM	24	CIS	1	Whole	360575
Ankrd13b	2.22082	3.07806	1.60575	1.9169	NA	NA	EUT_076_LCM_PPT_CIS_conc1_TP24	EUT_076_LCM_PPT_CIS_conc0_TP24	Ankrd13b_39777	39777	EUT_076_LCM	24	CIS	1	PPT	360575
Ankrd13b	11.221	-0.317803	1.7062	-0.186264	0.852238	0.999458	EUT_076_LCM_GM_CIS_conc1_TP24	EUT_076_LCM_GM_CIS_conc0_TP24	Ankrd13b_39777	39777	EUT_076_LCM	24	CIS	1	GM	360575
Ankrd13b	6.48319	0.296297	0.478608	0.619082	0.535862	0.9997	EUT_076_LCM_Whole_CIS_conc2.5_TP24	EUT_076_LCM_Whole_CIS_conc0_TP24	Ankrd13b_39777	39777	EUT_076_LCM	24	CIS	2.5	Whole	360575
Ankrd13b	2.22082	0.668261	1.73624	0.38489	NA	NA	EUT_076_LCM_PPT_CIS_conc2.5_TP24	EUT_076_LCM_PPT_CIS_conc0_TP24	Ankrd13b_39777	39777	EUT_076_LCM	24	CIS	2.5	PPT	360575
Ankrd13b	11.221	-0.66355	1.82555	-0.363479	0.716247	0.990582	EUT_076_LCM_GM_CIS_conc5_TP24	EUT_076_LCM_GM_CIS_conc0_TP24	Ankrd13b_39777	39777	EUT_076_LCM	24	CIS	5	GM	360575
Ankrd13c	332.58	0.129555	0.123437	1.04957	0.293918	0.999969	EUT_076_LCM_Whole_CIS_conc1_TP24	EUT_076_LCM_Whole_CIS_conc0_TP24	Ankrd13c_51043	51043	EUT_076_LCM	24	CIS	1	Whole	685374
Ankrd13c	188.512	-0.438335	0.572016	-0.766298	0.443499	0.97138	EUT_076_LCM_GM_CIS_conc2.5_TP24	EUT_076_LCM_GM_CIS_conc0_TP24	Ankrd13c_51043	51043	EUT_076_LCM	24	CIS	2.5	GM	685374
Ankrd13c	188.512	-0.56911	0.534552	-1.06465	0.287035	0.994935	EUT_076_LCM_GM_CIS_conc1_TP24	EUT_076_LCM_GM_CIS_conc0_TP24	Ankrd13c_51043	51043	EUT_076_LCM	24	CIS	1	GM	685374
Ankrd13c	302.721	-0.160072	0.257594	-0.621413	0.534328	0.999878	EUT_076_LCM_CPT_CIS_conc2.5_TP24	EUT_076_LCM_CPT_CIS_conc0_TP24	Ankrd13c_51043	51043	EUT_076_LCM	24	CIS	2.5	CPT	685374
Ankrd13c	322.957	0.112423	0.243043	0.462565	0.643676	0.924808	EUT_076_LCM_PPT_CIS_conc7.5_TP24	EUT_076_LCM_PPT_CIS_conc0_TP24	Ankrd13c_51043	51043	EUT_076_LCM	24	CIS	7.5	PPT	685374
Ankrd13c	188.512	-0.382748	0.534956	-0.715477	0.474314	0.905582	EUT_076_LCM_GM_CIS_conc7.5_TP24	EUT_076_LCM_GM_CIS_conc0_TP24	Ankrd13c_51043	51043	EUT_076_LCM	24	CIS	7.5	GM	685374
Ankrd13c	322.957	0.0742222	0.243174	0.305222	0.760197	0.999893	EUT_076_LCM_PPT_CIS_conc1_TP24	EUT_076_LCM_PPT_CIS_conc0_TP24	Ankrd13c_51043	51043	EUT_076_LCM	24	CIS	1	PPT	685374
Ankrd13c	322.957	-0.090846	0.262721	-0.345789	0.729501	0.979366	EUT_076_LCM_PPT_CIS_conc5_TP24	EUT_076_LCM_PPT_CIS_conc0_TP24	Ankrd13c_51043	51043	EUT_076_LCM	24	CIS	5	PPT	685374
Ankrd13c	188.512	-0.256541	0.571327	-0.449026	0.653413	0.988421	EUT_076_LCM_GM_CIS_conc5_TP24	EUT_076_LCM_GM_CIS_conc0_TP24	Ankrd13c_51043	51043	EUT_076_LCM	24	CIS	5	GM	685374
Ankrd13c	332.58	-0.0972303	0.123588	-0.786727	0.431442	0.9997	EUT_076_LCM_Whole_CIS_conc2.5_TP24	EUT_076_LCM_Whole_CIS_conc0_TP24	Ankrd13c_51043	51043	EUT_076_LCM	24	CIS	2.5	Whole	685374
Ankrd13c	322.957	0.0101599	0.243341	0.0417519	0.966696	0.996564	EUT_076_LCM_PPT_CIS_conc2.5_TP24	EUT_076_LCM_PPT_CIS_conc0_TP24	Ankrd13c_51043	51043	EUT_076_LCM	24	CIS	2.5	PPT	685374
Ankrd13c	332.58	-0.154355	0.122984	-1.25509	0.209447	0.56693	EUT_076_LCM_Whole_CIS_conc5_TP24	EUT_076_LCM_Whole_CIS_conc0_TP24	Ankrd13c_51043	51043	EUT_076_LCM	24	CIS	5	Whole	685374
Ankrd13c	302.721	-0.14452	0.238768	-0.605276	0.544996	0.998455	EUT_076_LCM_CPT_CIS_conc1_TP24	EUT_076_LCM_CPT_CIS_conc0_TP24	Ankrd13c_51043	51043	EUT_076_LCM	24	CIS	1	CPT	685374
Ankrd13c	302.721	0.302816	0.257124	1.1777	0.238915	0.965322	EUT_076_LCM_CPT_CIS_conc5_TP24	EUT_076_LCM_CPT_CIS_conc0_TP24	Ankrd13c_51043	51043	EUT_076_LCM	24	CIS	5	CPT	685374
Ankrd13c	332.58	-0.0560873	0.122893	-0.456391	0.648109	0.845568	EUT_076_LCM_Whole_CIS_conc7.5_TP24	EUT_076_LCM_Whole_CIS_conc0_TP24	Ankrd13c_51043	51043	EUT_076_LCM	24	CIS	7.5	Whole	685374
Ankrd13c	302.721	-0.169944	0.238575	-0.712331	0.47626	0.817985	EUT_076_LCM_CPT_CIS_conc7.5_TP24	EUT_076_LCM_CPT_CIS_conc0_TP24	Ankrd13c_51043	51043	EUT_076_LCM	24	CIS	7.5	CPT	685374
Ankrd13d	3.57695	-0.824943	1.93147	-0.427105	0.669303	0.988421	EUT_076_LCM_GM_CIS_conc5_TP24	EUT_076_LCM_GM_CIS_conc0_TP24	Ankrd13d_34780	34780	EUT_076_LCM	24	CIS	5	GM	361699
Ankrd13d	11.3878	0.932884	0.465967	2.00204	0.0452806	0.867471	EUT_076_LCM_Whole_CIS_conc2.5_TP24	EUT_076_LCM_Whole_CIS_conc0_TP24	Ankrd13d_34780	34780	EUT_076_LCM	24	CIS	2.5	Whole	361699
Ankrd13d	2.60078	-1.09686	1.5755	-0.696197	0.486305	0.998455	EUT_076_LCM_CPT_CIS_conc1_TP24	EUT_076_LCM_CPT_CIS_conc0_TP24	Ankrd13d_34780	34780	EUT_076_LCM	24	CIS	1	CPT	361699
Ankrd13d	11.3878	2.47181	0.452858	5.45824	4.80881e-08	1.77274e-06	EUT_076_LCM_Whole_CIS_conc7.5_TP24	EUT_076_LCM_Whole_CIS_conc0_TP24	Ankrd13d_34780	34780	EUT_076_LCM	24	CIS	7.5	Whole	361699
Ankrd13d	3.57695	4.27058	1.75305	2.43608	0.0148473	0.182595	EUT_076_LCM_GM_CIS_conc2.5_TP24	EUT_076_LCM_GM_CIS_conc0_TP24	Ankrd13d_34780	34780	EUT_076_LCM	24	CIS	2.5	GM	361699
Ankrd13d	11.3878	1.04871	0.46546	2.25306	0.0242552	0.999969	EUT_076_LCM_Whole_CIS_conc1_TP24	EUT_076_LCM_Whole_CIS_conc0_TP24	Ankrd13d_34780	34780	EUT_076_LCM	24	CIS	1	Whole	361699
Ankrd13d	4.8744	5.00478	1.4977	3.34163	0.000832869	0.0169669	EUT_076_LCM_PPT_CIS_conc7.5_TP24	EUT_076_LCM_PPT_CIS_conc0_TP24	Ankrd13d_34780	34780	EUT_076_LCM	24	CIS	7.5	PPT	361699
Ankrd13d	3.57695	4.32345	1.66075	2.60331	0.00923286	0.183018	EUT_076_LCM_GM_CIS_conc1_TP24	EUT_076_LCM_GM_CIS_conc0_TP24	Ankrd13d_34780	34780	EUT_076_LCM	24	CIS	1	GM	361699
Ankrd13d	2.60078	1.70585	1.65032	1.03365	0.301302	0.999878	EUT_076_LCM_CPT_CIS_conc2.5_TP24	EUT_076_LCM_CPT_CIS_conc0_TP24	Ankrd13d_34780	34780	EUT_076_LCM	24	CIS	2.5	CPT	361699
Ankrd13d	4.8744	3.81798	1.61106	2.36986	0.0177948	0.186191	EUT_076_LCM_PPT_CIS_conc5_TP24	EUT_076_LCM_PPT_CIS_conc0_TP24	Ankrd13d_34780	34780	EUT_076_LCM	24	CIS	5	PPT	361699
Ankrd13d	2.60078	1.71946	1.64723	1.04385	0.296554	0.999749	EUT_076_LCM_CPT_CIS_conc5_TP24	EUT_076_LCM_CPT_CIS_conc0_TP24	Ankrd13d_34780	34780	EUT_076_LCM	24	CIS	5	CPT	361699
Ankrd13d	2.60078	0.485018	1.5388	0.315193	0.752615	0.942645	EUT_076_LCM_CPT_CIS_conc7.5_TP24	EUT_076_LCM_CPT_CIS_conc0_TP24	Ankrd13d_34780	34780	EUT_076_LCM	24	CIS	7.5	CPT	361699
Ankrd13d	4.8744	3.85342	1.50382	2.56242	0.0103946	0.18314	EUT_076_LCM_PPT_CIS_conc2.5_TP24	EUT_076_LCM_PPT_CIS_conc0_TP24	Ankrd13d_34780	34780	EUT_076_LCM	24	CIS	2.5	PPT	361699
Ankrd13d	11.3878	1.79636	0.454881	3.94907	7.84539e-05	0.00335877	EUT_076_LCM_Whole_CIS_conc5_TP24	EUT_076_LCM_Whole_CIS_conc0_TP24	Ankrd13d_34780	34780	EUT_076_LCM	24	CIS	5	Whole	361699
Ankrd13d	3.57695	-0.0858977	1.80673	-0.0475433	0.96208	0.992311	EUT_076_LCM_GM_CIS_conc7.5_TP24	EUT_076_LCM_GM_CIS_conc0_TP24	Ankrd13d_34780	34780	EUT_076_LCM	24	CIS	7.5	GM	361699
Ankrd13d	4.8744	2.69114	1.51179	1.78011	0.0750581	0.788321	EUT_076_LCM_PPT_CIS_conc1_TP24	EUT_076_LCM_PPT_CIS_conc0_TP24	Ankrd13d_34780	34780	EUT_076_LCM	24	CIS	1	PPT	361699
Ankrd16	21.8954	-0.353354	0.314926	-1.12202	0.261853	0.9997	EUT_076_LCM_Whole_CIS_conc2.5_TP24	EUT_076_LCM_Whole_CIS_conc0_TP24	Ankrd16_43617	43617	EUT_076_LCM	24	CIS	2.5	Whole	307102
Ankrd16	11.8392	1.7162	1.29909	1.32108	0.186476	0.527152	EUT_076_LCM_PPT_CIS_conc7.5_TP24	EUT_076_LCM_PPT_CIS_conc0_TP24	Ankrd16_43617	43617	EUT_076_LCM	24	CIS	7.5	PPT	307102
Ankrd16	15.5101	-2.22784	1.28455	-1.73433	0.0828588	0.473228	EUT_076_LCM_GM_CIS_conc2.5_TP24	EUT_076_LCM_GM_CIS_conc0_TP24	Ankrd16_43617	43617	EUT_076_LCM	24	CIS	2.5	GM	307102
Ankrd16	15.5101	-1.49732	1.27396	-1.17533	0.239865	0.855399	EUT_076_LCM_GM_CIS_conc5_TP24	EUT_076_LCM_GM_CIS_conc0_TP24	Ankrd16_43617	43617	EUT_076_LCM	24	CIS	5	GM	307102
Ankrd16	18.6119	0.142534	1.25001	0.114027	0.909217	0.982369	EUT_076_LCM_CPT_CIS_conc7.5_TP24	EUT_076_LCM_CPT_CIS_conc0_TP24	Ankrd16_43617	43617	EUT_076_LCM	24	CIS	7.5	CPT	307102
Ankrd16	11.8392	-0.298842	1.4097	-0.21199	0.832115	0.979366	EUT_076_LCM_PPT_CIS_conc5_TP24	EUT_076_LCM_PPT_CIS_conc0_TP24	Ankrd16_43617	43617	EUT_076_LCM	24	CIS	5	PPT	307102
Ankrd16	21.8954	0.0074374	0.309118	0.0240601	0.980805	0.993565	EUT_076_LCM_Whole_CIS_conc7.5_TP24	EUT_076_LCM_Whole_CIS_conc0_TP24	Ankrd16_43617	43617	EUT_076_LCM	24	CIS	7.5	Whole	307102
Ankrd16	15.5101	-6.38626	1.38866	-4.59886	4.24803e-06	0.00083049	EUT_076_LCM_GM_CIS_conc7.5_TP24	EUT_076_LCM_GM_CIS_conc0_TP24	Ankrd16_43617	43617	EUT_076_LCM	24	CIS	7.5	GM	307102
Ankrd16	18.6119	-0.0827727	1.25098	-0.0661664	0.947245	0.998455	EUT_076_LCM_CPT_CIS_conc1_TP24	EUT_076_LCM_CPT_CIS_conc0_TP24	Ankrd16_43617	43617	EUT_076_LCM	24	CIS	1	CPT	307102
Ankrd16	21.8954	-0.13665	0.309767	-0.441137	0.659114	0.892293	EUT_076_LCM_Whole_CIS_conc5_TP24	EUT_076_LCM_Whole_CIS_conc0_TP24	Ankrd16_43617	43617	EUT_076_LCM	24	CIS	5	Whole	307102
Ankrd16	11.8392	-0.346641	1.30557	-0.26551	0.790617	0.999893	EUT_076_LCM_PPT_CIS_conc1_TP24	EUT_076_LCM_PPT_CIS_conc0_TP24	Ankrd16_43617	43617	EUT_076_LCM	24	CIS	1	PPT	307102
Ankrd16	21.8954	-0.0396802	0.313373	-0.126623	0.899239	0.999969	EUT_076_LCM_Whole_CIS_conc1_TP24	EUT_076_LCM_Whole_CIS_conc0_TP24	Ankrd16_43617	43617	EUT_076_LCM	24	CIS	1	Whole	307102
Ankrd16	11.8392	1.06706	1.30103	0.820166	0.412122	0.991539	EUT_076_LCM_PPT_CIS_conc2.5_TP24	EUT_076_LCM_PPT_CIS_conc0_TP24	Ankrd16_43617	43617	EUT_076_LCM	24	CIS	2.5	PPT	307102
Ankrd16	15.5101	-0.193571	1.18837	-0.162888	0.870606	0.999458	EUT_076_LCM_GM_CIS_conc1_TP24	EUT_076_LCM_GM_CIS_conc0_TP24	Ankrd16_43617	43617	EUT_076_LCM	24	CIS	1	GM	307102
Ankrd16	18.6119	-0.131763	1.34921	-0.0976595	0.922203	0.999749	EUT_076_LCM_CPT_CIS_conc5_TP24	EUT_076_LCM_CPT_CIS_conc0_TP24	Ankrd16_43617	43617	EUT_076_LCM	24	CIS	5	CPT	307102
Ankrd16	18.6119	0.101385	1.34994	0.0751039	0.940132	0.999878	EUT_076_LCM_CPT_CIS_conc2.5_TP24	EUT_076_LCM_CPT_CIS_conc0_TP24	Ankrd16_43617	43617	EUT_076_LCM	24	CIS	2.5	CPT	307102
Ankrd17	80.8484	0.202872	0.719566	0.281937	0.777992	0.992259	EUT_076_LCM_PPT_CIS_conc2.5_TP24	EUT_076_LCM_PPT_CIS_conc0_TP24	Ankrd17_35525	35525	EUT_076_LCM	24	CIS	2.5	PPT	289521
Ankrd17	122.824	0.350655	0.146312	2.39662	0.0165472	0.145547	EUT_076_LCM_Whole_CIS_conc5_TP24	EUT_076_LCM_Whole_CIS_conc0_TP24	Ankrd17_35525	35525	EUT_076_LCM	24	CIS	5	Whole	289521
Ankrd17	56.3356	-0.0844373	0.711475	-0.118679	0.90553	0.999749	EUT_076_LCM_CPT_CIS_conc5_TP24	EUT_076_LCM_CPT_CIS_conc0_TP24	Ankrd17_35525	35525	EUT_076_LCM	24	CIS	5	CPT	289521
Ankrd17	122.824	0.252806	0.147938	1.70886	0.0874765	0.999969	EUT_076_LCM_Whole_CIS_conc1_TP24	EUT_076_LCM_Whole_CIS_conc0_TP24	Ankrd17_35525	35525	EUT_076_LCM	24	CIS	1	Whole	289521
Ankrd17	116.6	-0.172347	0.596729	-0.28882	0.772719	0.992741	EUT_076_LCM_GM_CIS_conc5_TP24	EUT_076_LCM_GM_CIS_conc0_TP24	Ankrd17_35525	35525	EUT_076_LCM	24	CIS	5	GM	289521
Ankrd17	80.8484	0.352582	0.776876	0.453846	0.64994	0.96184	EUT_076_LCM_PPT_CIS_conc5_TP24	EUT_076_LCM_PPT_CIS_conc0_TP24	Ankrd17_35525	35525	EUT_076_LCM	24	CIS	5	PPT	289521
Ankrd17	116.6	0.208158	0.597162	0.34858	0.727405	0.997876	EUT_076_LCM_GM_CIS_conc2.5_TP24	EUT_076_LCM_GM_CIS_conc0_TP24	Ankrd17_35525	35525	EUT_076_LCM	24	CIS	2.5	GM	289521
Ankrd17	122.824	0.305289	0.146294	2.08681	0.0369049	0.160225	EUT_076_LCM_Whole_CIS_conc7.5_TP24	EUT_076_LCM_Whole_CIS_conc0_TP24	Ankrd17_35525	35525	EUT_076_LCM	24	CIS	7.5	Whole	289521
Ankrd17	116.6	0.1581	0.557973	0.283348	0.77691	0.999458	EUT_076_LCM_GM_CIS_conc1_TP24	EUT_076_LCM_GM_CIS_conc0_TP24	Ankrd17_35525	35525	EUT_076_LCM	24	CIS	1	GM	289521
Ankrd17	122.824	0.187234	0.14793	1.26569	0.205623	0.9997	EUT_076_LCM_Whole_CIS_conc2.5_TP24	EUT_076_LCM_Whole_CIS_conc0_TP24	Ankrd17_35525	35525	EUT_076_LCM	24	CIS	2.5	Whole	289521
Ankrd17	116.6	0.107594	0.558714	0.192574	0.847293	0.992311	EUT_076_LCM_GM_CIS_conc7.5_TP24	EUT_076_LCM_GM_CIS_conc0_TP24	Ankrd17_35525	35525	EUT_076_LCM	24	CIS	7.5	GM	289521
Ankrd17	56.3356	0.0672258	0.659617	0.101916	0.918823	0.998455	EUT_076_LCM_CPT_CIS_conc1_TP24	EUT_076_LCM_CPT_CIS_conc0_TP24	Ankrd17_35525	35525	EUT_076_LCM	24	CIS	1	CPT	289521
Ankrd17	80.8484	0.221611	0.719248	0.308114	0.757995	0.974228	EUT_076_LCM_PPT_CIS_conc7.5_TP24	EUT_076_LCM_PPT_CIS_conc0_TP24	Ankrd17_35525	35525	EUT_076_LCM	24	CIS	7.5	PPT	289521
Ankrd17	56.3356	-0.369583	0.659693	-0.560234	0.57532	0.874364	EUT_076_LCM_CPT_CIS_conc7.5_TP24	EUT_076_LCM_CPT_CIS_conc0_TP24	Ankrd17_35525	35525	EUT_076_LCM	24	CIS	7.5	CPT	289521
Ankrd17	80.8484	-0.469442	0.719972	-0.652028	0.514383	0.999893	EUT_076_LCM_PPT_CIS_conc1_TP24	EUT_076_LCM_PPT_CIS_conc0_TP24	Ankrd17_35525	35525	EUT_076_LCM	24	CIS	1	PPT	289521
Ankrd17	56.3356	-0.319088	0.712323	-0.447954	0.654186	0.999878	EUT_076_LCM_CPT_CIS_conc2.5_TP24	EUT_076_LCM_CPT_CIS_conc0_TP24	Ankrd17_35525	35525	EUT_076_LCM	24	CIS	2.5	CPT	289521
Ankrd2	0.172448	-0.6613	1.69953	-0.389108	0.697196	NA	EUT_076_LCM_CPT_CIS_conc5_TP24	EUT_076_LCM_CPT_CIS_conc0_TP24	Ankrd2_38248	38248	EUT_076_LCM	24	CIS	5	CPT	309374
Ankrd2	1.35052	-0.0855182	1.74239	-0.0490811	0.960855	0.992311	EUT_076_LCM_GM_CIS_conc7.5_TP24	EUT_076_LCM_GM_CIS_conc0_TP24	Ankrd2_38248	38248	EUT_076_LCM	24	CIS	7.5	GM	309374
Ankrd2	0.427449	1.55193	1.30026	1.19355	0.232655	0.999969	EUT_076_LCM_Whole_CIS_conc1_TP24	EUT_076_LCM_Whole_CIS_conc0_TP24	Ankrd2_38248	38248	EUT_076_LCM	24	CIS	1	Whole	309374
Ankrd2	1.35052	-0.0426271	1.86269	-0.0228847	0.981742	0.997876	EUT_076_LCM_GM_CIS_conc2.5_TP24	EUT_076_LCM_GM_CIS_conc0_TP24	Ankrd2_38248	38248	EUT_076_LCM	24	CIS	2.5	GM	309374
Ankrd2	0.172448	0.0878026	1.69953	0.0516629	0.958797	NA	EUT_076_LCM_CPT_CIS_conc2.5_TP24	EUT_076_LCM_CPT_CIS_conc0_TP24	Ankrd2_38248	38248	EUT_076_LCM	24	CIS	2.5	CPT	309374
Ankrd2	0.525857	-3.14966	1.41409	-2.22734	NA	NA	EUT_076_LCM_PPT_CIS_conc7.5_TP24	EUT_076_LCM_PPT_CIS_conc0_TP24	Ankrd2_38248	38248	EUT_076_LCM	24	CIS	7.5	PPT	309374
Ankrd2	0.427449	0.850612	1.33198	0.638605	0.52308	NA	EUT_076_LCM_Whole_CIS_conc2.5_TP24	EUT_076_LCM_Whole_CIS_conc0_TP24	Ankrd2_38248	38248	EUT_076_LCM	24	CIS	2.5	Whole	309374
Ankrd2	0.525857	-3.08768	1.55261	-1.98871	NA	NA	EUT_076_LCM_PPT_CIS_conc5_TP24	EUT_076_LCM_PPT_CIS_conc0_TP24	Ankrd2_38248	38248	EUT_076_LCM	24	CIS	5	PPT	309374
Ankrd2	0.525857	-3.12135	1.40341	-2.22412	NA	NA	EUT_076_LCM_PPT_CIS_conc1_TP24	EUT_076_LCM_PPT_CIS_conc0_TP24	Ankrd2_38248	38248	EUT_076_LCM	24	CIS	1	PPT	309374
Ankrd2	0.172448	0.205303	1.554	0.132113	0.894895	0.998455	EUT_076_LCM_CPT_CIS_conc1_TP24	EUT_076_LCM_CPT_CIS_conc0_TP24	Ankrd2_38248	38248	EUT_076_LCM	24	CIS	1	CPT	309374
Ankrd2	0.172448	0.135347	1.56629	0.0864126	0.931138	NA	EUT_076_LCM_CPT_CIS_conc7.5_TP24	EUT_076_LCM_CPT_CIS_conc0_TP24	Ankrd2_38248	38248	EUT_076_LCM	24	CIS	7.5	CPT	309374
Ankrd2	0.427449	0.660049	1.29982	0.507799	0.611594	NA	EUT_076_LCM_Whole_CIS_conc5_TP24	EUT_076_LCM_Whole_CIS_conc0_TP24	Ankrd2_38248	38248	EUT_076_LCM	24	CIS	5	Whole	309374
Ankrd2	1.35052	-0.826105	1.86269	-0.443501	0.657403	0.988421	EUT_076_LCM_GM_CIS_conc5_TP24	EUT_076_LCM_GM_CIS_conc0_TP24	Ankrd2_38248	38248	EUT_076_LCM	24	CIS	5	GM	309374
Ankrd2	1.35052	3.44513	1.59427	2.16095	0.0306995	0.344852	EUT_076_LCM_GM_CIS_conc1_TP24	EUT_076_LCM_GM_CIS_conc0_TP24	Ankrd2_38248	38248	EUT_076_LCM	24	CIS	1	GM	309374
Ankrd2	0.525857	-2.66344	1.41409	-1.88351	NA	NA	EUT_076_LCM_PPT_CIS_conc2.5_TP24	EUT_076_LCM_PPT_CIS_conc0_TP24	Ankrd2_38248	38248	EUT_076_LCM	24	CIS	2.5	PPT	309374
Ankrd2	0.427449	-0.828383	1.39435	-0.594101	0.552444	NA	EUT_076_LCM_Whole_CIS_conc7.5_TP24	EUT_076_LCM_Whole_CIS_conc0_TP24	Ankrd2_38248	38248	EUT_076_LCM	24	CIS	7.5	Whole	309374
Ankrd22	0.219362	0.173651	1.4129	0.122905	0.902183	NA	EUT_076_LCM_PPT_CIS_conc7.5_TP24	EUT_076_LCM_PPT_CIS_conc0_TP24	Ankrd22_43679	43679	EUT_076_LCM	24	CIS	7.5	PPT	294093
Ankrd22	0.766241	-0.857991	1.18336	-0.725047	0.468423	NA	EUT_076_LCM_Whole_CIS_conc2.5_TP24	EUT_076_LCM_Whole_CIS_conc0_TP24	Ankrd22_43679	43679	EUT_076_LCM	24	CIS	2.5	Whole	294093
Ankrd22	0.766241	0.260133	1.06646	0.243923	0.80729	NA	EUT_076_LCM_Whole_CIS_conc5_TP24	EUT_076_LCM_Whole_CIS_conc0_TP24	Ankrd22_43679	43679	EUT_076_LCM	24	CIS	5	Whole	294093
Ankrd22	0.172448	0.0878026	1.69953	0.0516629	0.958797	NA	EUT_076_LCM_CPT_CIS_conc2.5_TP24	EUT_076_LCM_CPT_CIS_conc0_TP24	Ankrd22_43679	43679	EUT_076_LCM	24	CIS	2.5	CPT	294093
Ankrd22	0.766241	1.73677	1.03786	1.6734	0.094248	0.297458	EUT_076_LCM_Whole_CIS_conc7.5_TP24	EUT_076_LCM_Whole_CIS_conc0_TP24	Ankrd22_43679	43679	EUT_076_LCM	24	CIS	7.5	Whole	294093
Ankrd22	0.172448	0.135347	1.56629	0.0864126	0.931138	NA	EUT_076_LCM_CPT_CIS_conc7.5_TP24	EUT_076_LCM_CPT_CIS_conc0_TP24	Ankrd22_43679	43679	EUT_076_LCM	24	CIS	7.5	CPT	294093
Ankrd22	0.219362	0.19421	1.40221	0.138503	0.889843	NA	EUT_076_LCM_PPT_CIS_conc1_TP24	EUT_076_LCM_PPT_CIS_conc0_TP24	Ankrd22_43679	43679	EUT_076_LCM	24	CIS	1	PPT	294093
Ankrd22	0.343202	-0.0852101	1.6638	-0.0512142	0.959155	NA	EUT_076_LCM_GM_CIS_conc7.5_TP24	EUT_076_LCM_GM_CIS_conc0_TP24	Ankrd22_43679	43679	EUT_076_LCM	24	CIS	7.5	GM	294093
Ankrd22	0.343202	-0.922818	1.6638	-0.554645	0.579137	NA	EUT_076_LCM_GM_CIS_conc1_TP24	EUT_076_LCM_GM_CIS_conc0_TP24	Ankrd22_43679	43679	EUT_076_LCM	24	CIS	1	GM	294093
Ankrd22	0.766241	-1.04642	1.21202	-0.863373	0.387932	0.999969	EUT_076_LCM_Whole_CIS_conc1_TP24	EUT_076_LCM_Whole_CIS_conc0_TP24	Ankrd22_43679	43679	EUT_076_LCM	24	CIS	1	Whole	294093
Ankrd22	0.219362	0.669934	1.4129	0.474156	0.635388	NA	EUT_076_LCM_PPT_CIS_conc2.5_TP24	EUT_076_LCM_PPT_CIS_conc0_TP24	Ankrd22_43679	43679	EUT_076_LCM	24	CIS	2.5	PPT	294093
Ankrd22	0.343202	-0.0417302	1.77868	-0.0234614	0.981282	NA	EUT_076_LCM_GM_CIS_conc2.5_TP24	EUT_076_LCM_GM_CIS_conc0_TP24	Ankrd22_43679	43679	EUT_076_LCM	24	CIS	2.5	GM	294093
Ankrd22	0.172448	0.205303	1.554	0.132113	0.894895	0.998455	EUT_076_LCM_CPT_CIS_conc1_TP24	EUT_076_LCM_CPT_CIS_conc0_TP24	Ankrd22_43679	43679	EUT_076_LCM	24	CIS	1	CPT	294093
Ankrd22	0.172448	-0.6613	1.69953	-0.389108	0.697196	NA	EUT_076_LCM_CPT_CIS_conc5_TP24	EUT_076_LCM_CPT_CIS_conc0_TP24	Ankrd22_43679	43679	EUT_076_LCM	24	CIS	5	CPT	294093
Ankrd22	0.343202	-0.827861	1.77867	-0.465438	0.641618	NA	EUT_076_LCM_GM_CIS_conc5_TP24	EUT_076_LCM_GM_CIS_conc0_TP24	Ankrd22_43679	43679	EUT_076_LCM	24	CIS	5	GM	294093
Ankrd22	0.219362	0.228215	1.52553	0.149597	0.881082	NA	EUT_076_LCM_PPT_CIS_conc5_TP24	EUT_076_LCM_PPT_CIS_conc0_TP24	Ankrd22_43679	43679	EUT_076_LCM	24	CIS	5	PPT	294093
Ankrd26	7.74329	1.94907	1.54858	1.25862	0.208169	0.661832	EUT_076_LCM_PPT_CIS_conc5_TP24	EUT_076_LCM_PPT_CIS_conc0_TP24	Ankrd26_49447	49447	EUT_076_LCM	24	CIS	5	PPT	312667
Ankrd26	7.74329	1.82926	1.43641	1.2735	0.202842	0.846681	EUT_076_LCM_PPT_CIS_conc2.5_TP24	EUT_076_LCM_PPT_CIS_conc0_TP24	Ankrd26_49447	49447	EUT_076_LCM	24	CIS	2.5	PPT	312667
Ankrd26	8.34568	-0.530898	1.72041	-0.308588	0.757635	0.992741	EUT_076_LCM_GM_CIS_conc5_TP24	EUT_076_LCM_GM_CIS_conc0_TP24	Ankrd26_49447	49447	EUT_076_LCM	24	CIS	5	GM	312667
Ankrd26	9.29315	-0.0689454	1.07259	-0.0642792	0.948748	0.998455	EUT_076_LCM_CPT_CIS_conc1_TP24	EUT_076_LCM_CPT_CIS_conc0_TP24	Ankrd26_49447	49447	EUT_076_LCM	24	CIS	1	CPT	312667
Ankrd26	7.74329	2.19671	1.43397	1.53191	0.125545	0.422551	EUT_076_LCM_PPT_CIS_conc7.5_TP24	EUT_076_LCM_PPT_CIS_conc0_TP24	Ankrd26_49447	49447	EUT_076_LCM	24	CIS	7.5	PPT	312667
Ankrd26	11.8731	0.258863	0.410524	0.630567	0.528324	0.825077	EUT_076_LCM_Whole_CIS_conc5_TP24	EUT_076_LCM_Whole_CIS_conc0_TP24	Ankrd26_49447	49447	EUT_076_LCM	24	CIS	5	Whole	312667
Ankrd26	11.8731	0.121675	0.416734	0.291972	0.770308	0.9997	EUT_076_LCM_Whole_CIS_conc2.5_TP24	EUT_076_LCM_Whole_CIS_conc0_TP24	Ankrd26_49447	49447	EUT_076_LCM	24	CIS	2.5	Whole	312667
Ankrd26	8.34568	0.00154437	1.72137	0.000897176	0.999284	0.999473	EUT_076_LCM_GM_CIS_conc2.5_TP24	EUT_076_LCM_GM_CIS_conc0_TP24	Ankrd26_49447	49447	EUT_076_LCM	24	CIS	2.5	GM	312667
Ankrd26	9.29315	0.728568	1.15346	0.631636	0.527625	0.999878	EUT_076_LCM_CPT_CIS_conc2.5_TP24	EUT_076_LCM_CPT_CIS_conc0_TP24	Ankrd26_49447	49447	EUT_076_LCM	24	CIS	2.5	CPT	312667
Ankrd26	9.29315	0.205229	1.07002	0.191799	0.8479	0.977305	EUT_076_LCM_CPT_CIS_conc7.5_TP24	EUT_076_LCM_CPT_CIS_conc0_TP24	Ankrd26_49447	49447	EUT_076_LCM	24	CIS	7.5	CPT	312667
Ankrd26	11.8731	0.448561	0.414661	1.08175	0.279361	0.999969	EUT_076_LCM_Whole_CIS_conc1_TP24	EUT_076_LCM_Whole_CIS_conc0_TP24	Ankrd26_49447	49447	EUT_076_LCM	24	CIS	1	Whole	312667
Ankrd26	8.34568	-0.360729	1.60858	-0.224254	0.82256	0.999458	EUT_076_LCM_GM_CIS_conc1_TP24	EUT_076_LCM_GM_CIS_conc0_TP24	Ankrd26_49447	49447	EUT_076_LCM	24	CIS	1	GM	312667
Ankrd26	8.34568	-5.00356	1.75951	-2.84372	0.00445905	0.0567465	EUT_076_LCM_GM_CIS_conc7.5_TP24	EUT_076_LCM_GM_CIS_conc0_TP24	Ankrd26_49447	49447	EUT_076_LCM	24	CIS	7.5	GM	312667
Ankrd26	7.74329	1.45343	1.437	1.01143	0.311811	0.999893	EUT_076_LCM_PPT_CIS_conc1_TP24	EUT_076_LCM_PPT_CIS_conc0_TP24	Ankrd26_49447	49447	EUT_076_LCM	24	CIS	1	PPT	312667
Ankrd26	9.29315	-0.0537814	1.15333	-0.0466316	0.962807	0.999749	EUT_076_LCM_CPT_CIS_conc5_TP24	EUT_076_LCM_CPT_CIS_conc0_TP24	Ankrd26_49447	49447	EUT_076_LCM	24	CIS	5	CPT	312667
Ankrd26	11.8731	0.355151	0.409846	0.866548	0.38619	0.665297	EUT_076_LCM_Whole_CIS_conc7.5_TP24	EUT_076_LCM_Whole_CIS_conc0_TP24	Ankrd26_49447	49447	EUT_076_LCM	24	CIS	7.5	Whole	312667
Ankrd27	63.3212	-0.0198741	0.98383	-0.0202008	0.983883	0.995569	EUT_076_LCM_PPT_CIS_conc7.5_TP24	EUT_076_LCM_PPT_CIS_conc0_TP24	Ankrd27_50886	50886	EUT_076_LCM	24	CIS	7.5	PPT	361555
Ankrd27	114.73	-0.234629	0.144449	-1.6243	0.104311	0.409103	EUT_076_LCM_Whole_CIS_conc5_TP24	EUT_076_LCM_Whole_CIS_conc0_TP24	Ankrd27_50886	50886	EUT_076_LCM	24	CIS	5	Whole	361555
Ankrd27	114.745	0.235569	0.2677	0.879973	0.378874	0.998455	EUT_076_LCM_CPT_CIS_conc1_TP24	EUT_076_LCM_CPT_CIS_conc0_TP24	Ankrd27_50886	50886	EUT_076_LCM	24	CIS	1	CPT	361555
Ankrd27	114.745	-0.138888	0.267726	-0.518767	0.603923	0.889151	EUT_076_LCM_CPT_CIS_conc7.5_TP24	EUT_076_LCM_CPT_CIS_conc0_TP24	Ankrd27_50886	50886	EUT_076_LCM	24	CIS	7.5	CPT	361555
Ankrd27	63.3212	-0.584977	0.984433	-0.594228	0.55236	0.999893	EUT_076_LCM_PPT_CIS_conc1_TP24	EUT_076_LCM_PPT_CIS_conc0_TP24	Ankrd27_50886	50886	EUT_076_LCM	24	CIS	1	PPT	361555
Ankrd27	80.3191	0.721688	0.81665	0.883718	0.376848	0.999458	EUT_076_LCM_GM_CIS_conc1_TP24	EUT_076_LCM_GM_CIS_conc0_TP24	Ankrd27_50886	50886	EUT_076_LCM	24	CIS	1	GM	361555
Ankrd27	114.745	-0.2977	0.288274	-1.0327	0.301744	0.999749	EUT_076_LCM_CPT_CIS_conc5_TP24	EUT_076_LCM_CPT_CIS_conc0_TP24	Ankrd27_50886	50886	EUT_076_LCM	24	CIS	5	CPT	361555
Ankrd27	114.73	-0.0625602	0.14582	-0.429024	0.667905	0.999969	EUT_076_LCM_Whole_CIS_conc1_TP24	EUT_076_LCM_Whole_CIS_conc0_TP24	Ankrd27_50886	50886	EUT_076_LCM	24	CIS	1	Whole	361555
Ankrd27	114.73	-0.214306	0.146023	-1.46762	0.142209	0.9997	EUT_076_LCM_Whole_CIS_conc2.5_TP24	EUT_076_LCM_Whole_CIS_conc0_TP24	Ankrd27_50886	50886	EUT_076_LCM	24	CIS	2.5	Whole	361555
Ankrd27	63.3212	0.0828794	0.984059	0.0842219	0.93288	0.996208	EUT_076_LCM_PPT_CIS_conc2.5_TP24	EUT_076_LCM_PPT_CIS_conc0_TP24	Ankrd27_50886	50886	EUT_076_LCM	24	CIS	2.5	PPT	361555
Ankrd27	114.73	-0.10282	0.144184	-0.713113	0.475776	0.736246	EUT_076_LCM_Whole_CIS_conc7.5_TP24	EUT_076_LCM_Whole_CIS_conc0_TP24	Ankrd27_50886	50886	EUT_076_LCM	24	CIS	7.5	Whole	361555
Ankrd27	63.3212	0.176057	1.06263	0.16568	0.868409	0.979366	EUT_076_LCM_PPT_CIS_conc5_TP24	EUT_076_LCM_PPT_CIS_conc0_TP24	Ankrd27_50886	50886	EUT_076_LCM	24	CIS	5	PPT	361555
Ankrd27	80.3191	0.753724	0.872833	0.863538	0.387842	0.988421	EUT_076_LCM_GM_CIS_conc5_TP24	EUT_076_LCM_GM_CIS_conc0_TP24	Ankrd27_50886	50886	EUT_076_LCM	24	CIS	5	GM	361555
Ankrd27	80.3191	0.302962	0.874038	0.346623	0.728875	0.997876	EUT_076_LCM_GM_CIS_conc2.5_TP24	EUT_076_LCM_GM_CIS_conc0_TP24	Ankrd27_50886	50886	EUT_076_LCM	24	CIS	2.5	GM	361555
Ankrd27	80.3191	-0.283635	0.818459	-0.346548	0.728931	0.992311	EUT_076_LCM_GM_CIS_conc7.5_TP24	EUT_076_LCM_GM_CIS_conc0_TP24	Ankrd27_50886	50886	EUT_076_LCM	24	CIS	7.5	GM	361555
Ankrd27	114.745	-0.00809621	0.288809	-0.0280331	0.977636	0.999878	EUT_076_LCM_CPT_CIS_conc2.5_TP24	EUT_076_LCM_CPT_CIS_conc0_TP24	Ankrd27_50886	50886	EUT_076_LCM	24	CIS	2.5	CPT	361555
Ankrd28	9.1467	-0.0275238	0.405001	-0.06796	0.945818	0.999969	EUT_076_LCM_Whole_CIS_conc1_TP24	EUT_076_LCM_Whole_CIS_conc0_TP24	Ankrd28_47898	47898	EUT_076_LCM	24	CIS	1	Whole	306264
Ankrd28	8.60601	-0.726712	1.56371	-0.464735	0.642121	0.991539	EUT_076_LCM_PPT_CIS_conc2.5_TP24	EUT_076_LCM_PPT_CIS_conc0_TP24	Ankrd28_47898	47898	EUT_076_LCM	24	CIS	2.5	PPT	306264
Ankrd28	2.91599	-0.81872	1.44629	-0.566081	0.571339	0.998455	EUT_076_LCM_CPT_CIS_conc1_TP24	EUT_076_LCM_CPT_CIS_conc0_TP24	Ankrd28_47898	47898	EUT_076_LCM	24	CIS	1	CPT	306264
Ankrd28	5.54113	-4.43898	1.76098	-2.52074	0.0117109	0.162141	EUT_076_LCM_GM_CIS_conc2.5_TP24	EUT_076_LCM_GM_CIS_conc0_TP24	Ankrd28_47898	47898	EUT_076_LCM	24	CIS	2.5	GM	306264
Ankrd28	9.1467	-0.69967	0.402978	-1.73625	0.0825198	0.361929	EUT_076_LCM_Whole_CIS_conc5_TP24	EUT_076_LCM_Whole_CIS_conc0_TP24	Ankrd28_47898	47898	EUT_076_LCM	24	CIS	5	Whole	306264
Ankrd28	9.1467	-0.106084	0.398616	-0.266132	0.790138	0.918249	EUT_076_LCM_Whole_CIS_conc7.5_TP24	EUT_076_LCM_Whole_CIS_conc0_TP24	Ankrd28_47898	47898	EUT_076_LCM	24	CIS	7.5	Whole	306264
Ankrd28	9.1467	-0.584823	0.410555	-1.42447	0.154311	0.9997	EUT_076_LCM_Whole_CIS_conc2.5_TP24	EUT_076_LCM_Whole_CIS_conc0_TP24	Ankrd28_47898	47898	EUT_076_LCM	24	CIS	2.5	Whole	306264
Ankrd28	8.60601	0.74865	1.55762	0.480637	0.630774	0.999893	EUT_076_LCM_PPT_CIS_conc1_TP24	EUT_076_LCM_PPT_CIS_conc0_TP24	Ankrd28_47898	47898	EUT_076_LCM	24	CIS	1	PPT	306264
Ankrd28	2.91599	-2.09189	1.45993	-1.43287	0.151895	0.487698	EUT_076_LCM_CPT_CIS_conc7.5_TP24	EUT_076_LCM_CPT_CIS_conc0_TP24	Ankrd28_47898	47898	EUT_076_LCM	24	CIS	7.5	CPT	306264
Ankrd28	2.91599	0.0998427	1.54838	0.0644822	0.948586	0.999749	EUT_076_LCM_CPT_CIS_conc5_TP24	EUT_076_LCM_CPT_CIS_conc0_TP24	Ankrd28_47898	47898	EUT_076_LCM	24	CIS	5	CPT	306264
Ankrd28	8.60601	-0.0631516	1.68442	-0.0374916	0.970093	0.994625	EUT_076_LCM_PPT_CIS_conc5_TP24	EUT_076_LCM_PPT_CIS_conc0_TP24	Ankrd28_47898	47898	EUT_076_LCM	24	CIS	5	PPT	306264
Ankrd28	8.60601	-0.355757	1.55984	-0.228073	0.81959	0.976594	EUT_076_LCM_PPT_CIS_conc7.5_TP24	EUT_076_LCM_PPT_CIS_conc0_TP24	Ankrd28_47898	47898	EUT_076_LCM	24	CIS	7.5	PPT	306264
Ankrd28	5.54113	0.200321	1.49259	0.13421	0.893236	0.999458	EUT_076_LCM_GM_CIS_conc1_TP24	EUT_076_LCM_GM_CIS_conc0_TP24	Ankrd28_47898	47898	EUT_076_LCM	24	CIS	1	GM	306264
Ankrd28	2.91599	-2.39992	1.58354	-1.51554	0.129636	0.829672	EUT_076_LCM_CPT_CIS_conc2.5_TP24	EUT_076_LCM_CPT_CIS_conc0_TP24	Ankrd28_47898	47898	EUT_076_LCM	24	CIS	2.5	CPT	306264
Ankrd28	5.54113	-4.77336	1.65487	-2.88443	0.00392126	0.0531323	EUT_076_LCM_GM_CIS_conc7.5_TP24	EUT_076_LCM_GM_CIS_conc0_TP24	Ankrd28_47898	47898	EUT_076_LCM	24	CIS	7.5	GM	306264
Ankrd28	5.54113	-1.58645	1.60604	-0.9878	0.323251	0.950439	EUT_076_LCM_GM_CIS_conc5_TP24	EUT_076_LCM_GM_CIS_conc0_TP24	Ankrd28_47898	47898	EUT_076_LCM	24	CIS	5	GM	306264
Ankrd29	1.8007	-0.925909	1.76332	-0.525094	NA	NA	EUT_076_LCM_GM_CIS_conc1_TP24	EUT_076_LCM_GM_CIS_conc0_TP24	Ankrd29_49151	49151	EUT_076_LCM	24	CIS	1	GM	498823
Ankrd29	1.8007	-0.0856304	1.76332	-0.0485621	NA	NA	EUT_076_LCM_GM_CIS_conc7.5_TP24	EUT_076_LCM_GM_CIS_conc0_TP24	Ankrd29_49151	49151	EUT_076_LCM	24	CIS	7.5	GM	498823
Ankrd29	0.688329	0.247126	1.72036	0.143648	NA	NA	EUT_076_LCM_PPT_CIS_conc5_TP24	EUT_076_LCM_PPT_CIS_conc0_TP24	Ankrd29_49151	49151	EUT_076_LCM	24	CIS	5	PPT	498823
Ankrd29	0.200643	0.205177	1.55345	0.132078	0.894922	0.998455	EUT_076_LCM_CPT_CIS_conc1_TP24	EUT_076_LCM_CPT_CIS_conc0_TP24	Ankrd29_49151	49151	EUT_076_LCM	24	CIS	1	CPT	498823
Ankrd29	0.974378	0.734378	1.08312	0.678023	0.497757	NA	EUT_076_LCM_Whole_CIS_conc2.5_TP24	EUT_076_LCM_Whole_CIS_conc0_TP24	Ankrd29_49151	49151	EUT_076_LCM	24	CIS	2.5	Whole	498823
Ankrd29	0.974378	1.41794	1.04576	1.35589	0.175135	0.433893	EUT_076_LCM_Whole_CIS_conc7.5_TP24	EUT_076_LCM_Whole_CIS_conc0_TP24	Ankrd29_49151	49151	EUT_076_LCM	24	CIS	7.5	Whole	498823
Ankrd29	0.688329	0.669234	1.59274	0.420178	NA	NA	EUT_076_LCM_PPT_CIS_conc2.5_TP24	EUT_076_LCM_PPT_CIS_conc0_TP24	Ankrd29_49151	49151	EUT_076_LCM	24	CIS	2.5	PPT	498823
Ankrd29	0.688329	3.88208	1.4349	2.70547	NA	NA	EUT_076_LCM_PPT_CIS_conc7.5_TP24	EUT_076_LCM_PPT_CIS_conc0_TP24	Ankrd29_49151	49151	EUT_076_LCM	24	CIS	7.5	PPT	498823
Ankrd29	0.974378	0.0440132	1.07787	0.0408335	0.967429	NA	EUT_076_LCM_Whole_CIS_conc5_TP24	EUT_076_LCM_Whole_CIS_conc0_TP24	Ankrd29_49151	49151	EUT_076_LCM	24	CIS	5	Whole	498823
Ankrd29	1.8007	4.37328	1.69701	2.57705	NA	NA	EUT_076_LCM_GM_CIS_conc5_TP24	EUT_076_LCM_GM_CIS_conc0_TP24	Ankrd29_49151	49151	EUT_076_LCM	24	CIS	5	GM	498823
Ankrd29	0.974378	1.07448	1.07359	1.00082	0.316912	0.999969	EUT_076_LCM_Whole_CIS_conc1_TP24	EUT_076_LCM_Whole_CIS_conc0_TP24	Ankrd29_49151	49151	EUT_076_LCM	24	CIS	1	Whole	498823
Ankrd29	0.688329	0.213867	1.58327	0.135079	NA	NA	EUT_076_LCM_PPT_CIS_conc1_TP24	EUT_076_LCM_PPT_CIS_conc0_TP24	Ankrd29_49151	49151	EUT_076_LCM	24	CIS	1	PPT	498823
Ankrd29	0.200643	-0.661267	1.69894	-0.389223	0.697111	NA	EUT_076_LCM_CPT_CIS_conc5_TP24	EUT_076_LCM_CPT_CIS_conc0_TP24	Ankrd29_49151	49151	EUT_076_LCM	24	CIS	5	CPT	498823
Ankrd29	0.200643	1.23851	1.58623	0.780785	0.434929	NA	EUT_076_LCM_CPT_CIS_conc2.5_TP24	EUT_076_LCM_CPT_CIS_conc0_TP24	Ankrd29_49151	49151	EUT_076_LCM	24	CIS	2.5	CPT	498823
Ankrd29	0.200643	0.135247	1.56574	0.0863789	0.931165	NA	EUT_076_LCM_CPT_CIS_conc7.5_TP24	EUT_076_LCM_CPT_CIS_conc0_TP24	Ankrd29_49151	49151	EUT_076_LCM	24	CIS	7.5	CPT	498823
Ankrd29	1.8007	-0.0428799	1.88507	-0.0227472	NA	NA	EUT_076_LCM_GM_CIS_conc2.5_TP24	EUT_076_LCM_GM_CIS_conc0_TP24	Ankrd29_49151	49151	EUT_076_LCM	24	CIS	2.5	GM	498823
Ankrd33b	17.7773	0.218042	1.12561	0.19371	0.846403	0.994451	EUT_076_LCM_PPT_CIS_conc2.5_TP24	EUT_076_LCM_PPT_CIS_conc0_TP24	Ankrd33b_36215	36215	EUT_076_LCM	24	CIS	2.5	PPT	310200
Ankrd33b	28.3224	-0.210842	0.211904	-0.994987	0.319742	0.60554	EUT_076_LCM_Whole_CIS_conc7.5_TP24	EUT_076_LCM_Whole_CIS_conc0_TP24	Ankrd33b_36215	36215	EUT_076_LCM	24	CIS	7.5	Whole	310200
Ankrd33b	34.6449	-0.0686779	0.506574	-0.135573	0.892159	0.999878	EUT_076_LCM_CPT_CIS_conc2.5_TP24	EUT_076_LCM_CPT_CIS_conc0_TP24	Ankrd33b_39327	39327	EUT_076_LCM	24	CIS	2.5	CPT	310200
Ankrd33b	17.7773	0.15216	1.21519	0.125215	0.900353	0.981378	EUT_076_LCM_PPT_CIS_conc5_TP24	EUT_076_LCM_PPT_CIS_conc0_TP24	Ankrd33b_36215	36215	EUT_076_LCM	24	CIS	5	PPT	310200
Ankrd33b	87.9303	-0.12982	0.738888	-0.175697	0.860532	0.999458	EUT_076_LCM_GM_CIS_conc1_TP24	EUT_076_LCM_GM_CIS_conc0_TP24	Ankrd33b_39327	39327	EUT_076_LCM	24	CIS	1	GM	310200
Ankrd33b	112.961	0.561528	0.796053	0.70539	0.480567	0.988421	EUT_076_LCM_GM_CIS_conc5_TP24	EUT_076_LCM_GM_CIS_conc0_TP24	Ankrd33b_36215	36215	EUT_076_LCM	24	CIS	5	GM	310200
Ankrd33b	87.9303	-0.468048	0.791025	-0.591697	0.554053	0.997876	EUT_076_LCM_GM_CIS_conc2.5_TP24	EUT_076_LCM_GM_CIS_conc0_TP24	Ankrd33b_39327	39327	EUT_076_LCM	24	CIS	2.5	GM	310200
Ankrd33b	23.5496	-0.275575	1.14975	-0.239683	0.810576	0.976594	EUT_076_LCM_PPT_CIS_conc7.5_TP24	EUT_076_LCM_PPT_CIS_conc0_TP24	Ankrd33b_39327	39327	EUT_076_LCM	24	CIS	7.5	PPT	310200
Ankrd33b	23.5496	-2.61551	1.2512	-2.0904	0.0365815	0.274792	EUT_076_LCM_PPT_CIS_conc5_TP24	EUT_076_LCM_PPT_CIS_conc0_TP24	Ankrd33b_39327	39327	EUT_076_LCM	24	CIS	5	PPT	310200
Ankrd33b	19.2016	0.897471	0.970481	0.924769	0.355086	0.998455	EUT_076_LCM_CPT_CIS_conc1_TP24	EUT_076_LCM_CPT_CIS_conc0_TP24	Ankrd33b_36215	36215	EUT_076_LCM	24	CIS	1	CPT	310200
Ankrd33b	34.6449	-0.364244	0.505439	-0.72065	0.471125	0.999749	EUT_076_LCM_CPT_CIS_conc5_TP24	EUT_076_LCM_CPT_CIS_conc0_TP24	Ankrd33b_39327	39327	EUT_076_LCM	24	CIS	5	CPT	310200
Ankrd33b	17.2339	-0.290939	0.283001	-1.02805	0.303927	0.662611	EUT_076_LCM_Whole_CIS_conc5_TP24	EUT_076_LCM_Whole_CIS_conc0_TP24	Ankrd33b_39327	39327	EUT_076_LCM	24	CIS	5	Whole	310200
Ankrd33b	17.2339	-0.28266	0.282689	-0.999895	0.317361	0.602624	EUT_076_LCM_Whole_CIS_conc7.5_TP24	EUT_076_LCM_Whole_CIS_conc0_TP24	Ankrd33b_39327	39327	EUT_076_LCM	24	CIS	7.5	Whole	310200
Ankrd33b	19.2016	-0.266842	1.04944	-0.25427	0.799287	0.999878	EUT_076_LCM_CPT_CIS_conc2.5_TP24	EUT_076_LCM_CPT_CIS_conc0_TP24	Ankrd33b_36215	36215	EUT_076_LCM	24	CIS	2.5	CPT	310200
Ankrd33b	17.7773	0.108251	1.12482	0.0962383	0.923331	0.979591	EUT_076_LCM_PPT_CIS_conc7.5_TP24	EUT_076_LCM_PPT_CIS_conc0_TP24	Ankrd33b_36215	36215	EUT_076_LCM	24	CIS	7.5	PPT	310200
Ankrd33b	23.5496	-0.365386	1.15018	-0.317677	0.75073	0.999893	EUT_076_LCM_PPT_CIS_conc1_TP24	EUT_076_LCM_PPT_CIS_conc0_TP24	Ankrd33b_39327	39327	EUT_076_LCM	24	CIS	1	PPT	310200
Ankrd33b	19.2016	0.691392	1.04678	0.660493	0.508937	0.999749	EUT_076_LCM_CPT_CIS_conc5_TP24	EUT_076_LCM_CPT_CIS_conc0_TP24	Ankrd33b_36215	36215	EUT_076_LCM	24	CIS	5	CPT	310200
Ankrd33b	28.3224	-0.212874	0.212141	-1.00345	0.315642	0.673545	EUT_076_LCM_Whole_CIS_conc5_TP24	EUT_076_LCM_Whole_CIS_conc0_TP24	Ankrd33b_36215	36215	EUT_076_LCM	24	CIS	5	Whole	310200
Ankrd33b	17.2339	-0.425336	0.290012	-1.46662	0.14248	0.999969	EUT_076_LCM_Whole_CIS_conc1_TP24	EUT_076_LCM_Whole_CIS_conc0_TP24	Ankrd33b_39327	39327	EUT_076_LCM	24	CIS	1	Whole	310200
Ankrd33b	28.3224	-0.243847	0.216749	-1.12502	0.260581	0.9997	EUT_076_LCM_Whole_CIS_conc2.5_TP24	EUT_076_LCM_Whole_CIS_conc0_TP24	Ankrd33b_36215	36215	EUT_076_LCM	24	CIS	2.5	Whole	310200
Ankrd33b	112.961	0.454838	0.74484	0.610651	0.541431	0.999458	EUT_076_LCM_GM_CIS_conc1_TP24	EUT_076_LCM_GM_CIS_conc0_TP24	Ankrd33b_36215	36215	EUT_076_LCM	24	CIS	1	GM	310200
Ankrd33b	28.3224	0.0231641	0.215443	0.107518	0.914378	0.999969	EUT_076_LCM_Whole_CIS_conc1_TP24	EUT_076_LCM_Whole_CIS_conc0_TP24	Ankrd33b_36215	36215	EUT_076_LCM	24	CIS	1	Whole	310200
Ankrd33b	17.2339	-0.306206	0.288352	-1.06192	0.288273	0.9997	EUT_076_LCM_Whole_CIS_conc2.5_TP24	EUT_076_LCM_Whole_CIS_conc0_TP24	Ankrd33b_39327	39327	EUT_076_LCM	24	CIS	2.5	Whole	310200
Ankrd33b	112.961	0.839578	0.796456	1.05414	0.291817	0.858339	EUT_076_LCM_GM_CIS_conc2.5_TP24	EUT_076_LCM_GM_CIS_conc0_TP24	Ankrd33b_36215	36215	EUT_076_LCM	24	CIS	2.5	GM	310200
Ankrd33b	34.6449	0.62967	0.468098	1.34517	0.178571	0.530401	EUT_076_LCM_CPT_CIS_conc7.5_TP24	EUT_076_LCM_CPT_CIS_conc0_TP24	Ankrd33b_39327	39327	EUT_076_LCM	24	CIS	7.5	CPT	310200
Ankrd33b	23.5496	-0.470123	1.15071	-0.408549	0.68287	0.991539	EUT_076_LCM_PPT_CIS_conc2.5_TP24	EUT_076_LCM_PPT_CIS_conc0_TP24	Ankrd33b_39327	39327	EUT_076_LCM	24	CIS	2.5	PPT	310200
Ankrd33b	87.9303	-0.723513	0.740145	-0.977529	0.328307	0.802165	EUT_076_LCM_GM_CIS_conc7.5_TP24	EUT_076_LCM_GM_CIS_conc0_TP24	Ankrd33b_39327	39327	EUT_076_LCM	24	CIS	7.5	GM	310200
Ankrd33b	19.2016	-1.82995	0.978649	-1.86987	0.0615019	0.303139	EUT_076_LCM_CPT_CIS_conc7.5_TP24	EUT_076_LCM_CPT_CIS_conc0_TP24	Ankrd33b_36215	36215	EUT_076_LCM	24	CIS	7.5	CPT	310200
Ankrd33b	17.7773	0.639626	1.12431	0.568906	0.56942	0.999893	EUT_076_LCM_PPT_CIS_conc1_TP24	EUT_076_LCM_PPT_CIS_conc0_TP24	Ankrd33b_36215	36215	EUT_076_LCM	24	CIS	1	PPT	310200
Ankrd33b	112.961	1.13595	0.744945	1.52487	0.127291	0.484054	EUT_076_LCM_GM_CIS_conc7.5_TP24	EUT_076_LCM_GM_CIS_conc0_TP24	Ankrd33b_36215	36215	EUT_076_LCM	24	CIS	7.5	GM	310200
Ankrd33b	34.6449	-0.00952824	0.470124	-0.0202675	0.98383	0.998455	EUT_076_LCM_CPT_CIS_conc1_TP24	EUT_076_LCM_CPT_CIS_conc0_TP24	Ankrd33b_39327	39327	EUT_076_LCM	24	CIS	1	CPT	310200
Ankrd33b	87.9303	-1.20826	0.791004	-1.5275	0.126636	0.618829	EUT_076_LCM_GM_CIS_conc5_TP24	EUT_076_LCM_GM_CIS_conc0_TP24	Ankrd33b_39327	39327	EUT_076_LCM	24	CIS	5	GM	310200
Ankrd34a	0.715484	-3.27401	1.4879	-2.20043	0.0277766	0.167157	EUT_076_LCM_PPT_CIS_conc7.5_TP24	EUT_076_LCM_PPT_CIS_conc0_TP24	Ankrd34a_42386	42386	EUT_076_LCM	24	CIS	7.5	PPT	295283
Ankrd34a	0.3321	-1.78765	1.46828	-1.21751	0.223409	NA	EUT_076_LCM_Whole_CIS_conc5_TP24	EUT_076_LCM_Whole_CIS_conc0_TP24	Ankrd34a_42386	42386	EUT_076_LCM	24	CIS	5	Whole	295283
Ankrd34a	0.343202	-0.922818	1.6638	-0.554645	0.579137	NA	EUT_076_LCM_GM_CIS_conc1_TP24	EUT_076_LCM_GM_CIS_conc0_TP24	Ankrd34a_42386	42386	EUT_076_LCM	24	CIS	1	GM	295283
Ankrd34a	0.343202	-0.0417302	1.77868	-0.0234614	0.981282	NA	EUT_076_LCM_GM_CIS_conc2.5_TP24	EUT_076_LCM_GM_CIS_conc0_TP24	Ankrd34a_42386	42386	EUT_076_LCM	24	CIS	2.5	GM	295283
Ankrd34a	0.715484	-0.876307	1.35489	-0.646771	0.51778	0.991539	EUT_076_LCM_PPT_CIS_conc2.5_TP24	EUT_076_LCM_PPT_CIS_conc0_TP24	Ankrd34a_42386	42386	EUT_076_LCM	24	CIS	2.5	PPT	295283
Ankrd34a	0.343202	-0.0852101	1.6638	-0.0512142	0.959155	NA	EUT_076_LCM_GM_CIS_conc7.5_TP24	EUT_076_LCM_GM_CIS_conc0_TP24	Ankrd34a_42386	42386	EUT_076_LCM	24	CIS	7.5	GM	295283
Ankrd34a	0.715484	-3.2087	1.63134	-1.96691	0.0491937	0.318416	EUT_076_LCM_PPT_CIS_conc5_TP24	EUT_076_LCM_PPT_CIS_conc0_TP24	Ankrd34a_42386	42386	EUT_076_LCM	24	CIS	5	PPT	295283
Ankrd34a	0.3321	-0.256737	1.40532	-0.18269	0.855042	0.999969	EUT_076_LCM_Whole_CIS_conc1_TP24	EUT_076_LCM_Whole_CIS_conc0_TP24	Ankrd34a_42386	42386	EUT_076_LCM	24	CIS	1	Whole	295283
Ankrd34a	0.3321	0.586524	1.34764	0.435224	0.6634	NA	EUT_076_LCM_Whole_CIS_conc2.5_TP24	EUT_076_LCM_Whole_CIS_conc0_TP24	Ankrd34a_42386	42386	EUT_076_LCM	24	CIS	2.5	Whole	295283
Ankrd34a	0.466352	0.230548	1.67139	0.137938	NA	NA	EUT_076_LCM_CPT_CIS_conc1_TP24	EUT_076_LCM_CPT_CIS_conc0_TP24	Ankrd34a_42386	42386	EUT_076_LCM	24	CIS	1	CPT	295283
Ankrd34a	0.343202	-0.827861	1.77867	-0.465438	0.641618	NA	EUT_076_LCM_GM_CIS_conc5_TP24	EUT_076_LCM_GM_CIS_conc0_TP24	Ankrd34a_42386	42386	EUT_076_LCM	24	CIS	5	GM	295283
Ankrd34a	0.466352	0.0923191	1.82504	0.0505847	NA	NA	EUT_076_LCM_CPT_CIS_conc2.5_TP24	EUT_076_LCM_CPT_CIS_conc0_TP24	Ankrd34a_42386	42386	EUT_076_LCM	24	CIS	2.5	CPT	295283
Ankrd34a	0.466352	0.154698	1.68329	0.0919022	NA	NA	EUT_076_LCM_CPT_CIS_conc7.5_TP24	EUT_076_LCM_CPT_CIS_conc0_TP24	Ankrd34a_42386	42386	EUT_076_LCM	24	CIS	7.5	CPT	295283
Ankrd34a	0.715484	-3.24103	1.47778	-2.19317	0.0282951	0.543643	EUT_076_LCM_PPT_CIS_conc1_TP24	EUT_076_LCM_PPT_CIS_conc0_TP24	Ankrd34a_42386	42386	EUT_076_LCM	24	CIS	1	PPT	295283
Ankrd34a	0.466352	3.70628	1.63436	2.26773	NA	NA	EUT_076_LCM_CPT_CIS_conc5_TP24	EUT_076_LCM_CPT_CIS_conc0_TP24	Ankrd34a_42386	42386	EUT_076_LCM	24	CIS	5	CPT	295283
Ankrd34a	0.3321	-1.836	1.46828	-1.25044	0.211138	NA	EUT_076_LCM_Whole_CIS_conc7.5_TP24	EUT_076_LCM_Whole_CIS_conc0_TP24	Ankrd34a_42386	42386	EUT_076_LCM	24	CIS	7.5	Whole	295283
Ankrd34b	0.343202	-0.827861	1.77867	-0.465438	0.641618	NA	EUT_076_LCM_GM_CIS_conc5_TP24	EUT_076_LCM_GM_CIS_conc0_TP24	Ankrd34b_51019	51019	EUT_076_LCM	24	CIS	5	GM	499506
Ankrd34b	0.356532	0.179022	1.48888	0.120239	0.904293	0.976594	EUT_076_LCM_PPT_CIS_conc7.5_TP24	EUT_076_LCM_PPT_CIS_conc0_TP24	Ankrd34b_51019	51019	EUT_076_LCM	24	CIS	7.5	PPT	499506
Ankrd34b	0.356532	0.23738	1.60817	0.147609	0.882652	NA	EUT_076_LCM_PPT_CIS_conc5_TP24	EUT_076_LCM_PPT_CIS_conc0_TP24	Ankrd34b_51019	51019	EUT_076_LCM	24	CIS	5	PPT	499506
Ankrd34b	0.343202	-0.0417302	1.77868	-0.0234614	0.981282	NA	EUT_076_LCM_GM_CIS_conc2.5_TP24	EUT_076_LCM_GM_CIS_conc0_TP24	Ankrd34b_51019	51019	EUT_076_LCM	24	CIS	2.5	GM	499506
Ankrd34b	0.356532	2.48969	1.34882	1.84582	0.0649177	0.734996	EUT_076_LCM_PPT_CIS_conc1_TP24	EUT_076_LCM_PPT_CIS_conc0_TP24	Ankrd34b_51019	51019	EUT_076_LCM	24	CIS	1	PPT	499506
Ankrd34b	1.24776	1.112	0.986851	1.12682	0.25982	0.9997	EUT_076_LCM_Whole_CIS_conc2.5_TP24	EUT_076_LCM_Whole_CIS_conc0_TP24	Ankrd34b_51019	51019	EUT_076_LCM	24	CIS	2.5	Whole	499506
Ankrd34b	0.343202	-0.922818	1.6638	-0.554645	0.579137	NA	EUT_076_LCM_GM_CIS_conc1_TP24	EUT_076_LCM_GM_CIS_conc0_TP24	Ankrd34b_51019	51019	EUT_076_LCM	24	CIS	1	GM	499506
Ankrd34b	0.172448	0.205303	1.554	0.132113	0.894895	0.998455	EUT_076_LCM_CPT_CIS_conc1_TP24	EUT_076_LCM_CPT_CIS_conc0_TP24	Ankrd34b_51019	51019	EUT_076_LCM	24	CIS	1	CPT	499506
Ankrd34b	0.172448	0.135347	1.56629	0.0864126	0.931138	NA	EUT_076_LCM_CPT_CIS_conc7.5_TP24	EUT_076_LCM_CPT_CIS_conc0_TP24	Ankrd34b_51019	51019	EUT_076_LCM	24	CIS	7.5	CPT	499506
Ankrd34b	0.172448	0.0878026	1.69953	0.0516629	0.958797	NA	EUT_076_LCM_CPT_CIS_conc2.5_TP24	EUT_076_LCM_CPT_CIS_conc0_TP24	Ankrd34b_51019	51019	EUT_076_LCM	24	CIS	2.5	CPT	499506
Ankrd34b	0.343202	-0.0852101	1.6638	-0.0512142	0.959155	NA	EUT_076_LCM_GM_CIS_conc7.5_TP24	EUT_076_LCM_GM_CIS_conc0_TP24	Ankrd34b_51019	51019	EUT_076_LCM	24	CIS	7.5	GM	499506
Ankrd34b	1.24776	-0.270156	0.997913	-0.270721	0.786605	0.940279	EUT_076_LCM_Whole_CIS_conc5_TP24	EUT_076_LCM_Whole_CIS_conc0_TP24	Ankrd34b_51019	51019	EUT_076_LCM	24	CIS	5	Whole	499506
Ankrd34b	0.356532	0.669755	1.48888	0.449838	0.652827	NA	EUT_076_LCM_PPT_CIS_conc2.5_TP24	EUT_076_LCM_PPT_CIS_conc0_TP24	Ankrd34b_51019	51019	EUT_076_LCM	24	CIS	2.5	PPT	499506
Ankrd34b	0.172448	-0.6613	1.69953	-0.389108	0.697196	NA	EUT_076_LCM_CPT_CIS_conc5_TP24	EUT_076_LCM_CPT_CIS_conc0_TP24	Ankrd34b_51019	51019	EUT_076_LCM	24	CIS	5	CPT	499506
Ankrd34b	1.24776	-0.844651	1.05759	-0.798659	0.424488	0.999969	EUT_076_LCM_Whole_CIS_conc1_TP24	EUT_076_LCM_Whole_CIS_conc0_TP24	Ankrd34b_51019	51019	EUT_076_LCM	24	CIS	1	Whole	499506
Ankrd34b	1.24776	0.000875194	0.990834	0.00088329	0.999295	0.999711	EUT_076_LCM_Whole_CIS_conc7.5_TP24	EUT_076_LCM_Whole_CIS_conc0_TP24	Ankrd34b_51019	51019	EUT_076_LCM	24	CIS	7.5	Whole	499506
Ankrd35	0.219362	0.669934	1.4129	0.474156	0.635388	NA	EUT_076_LCM_PPT_CIS_conc2.5_TP24	EUT_076_LCM_PPT_CIS_conc0_TP24	Ankrd35_37530	37530	EUT_076_LCM	24	CIS	2.5	PPT	365881
Ankrd35	1.1066	-4.50287	1.4757	-3.05134	0.00227819	0.108761	EUT_076_LCM_GM_CIS_conc1_TP24	EUT_076_LCM_GM_CIS_conc0_TP24	Ankrd35_37530	37530	EUT_076_LCM	24	CIS	1	GM	365881
Ankrd35	0.361475	1.08794	1.41136	0.77084	0.440802	0.999969	EUT_076_LCM_Whole_CIS_conc1_TP24	EUT_076_LCM_Whole_CIS_conc0_TP24	Ankrd35_37530	37530	EUT_076_LCM	24	CIS	1	Whole	365881
Ankrd35	0.361475	1.04206	1.37756	0.756452	0.449378	NA	EUT_076_LCM_Whole_CIS_conc7.5_TP24	EUT_076_LCM_Whole_CIS_conc0_TP24	Ankrd35_37530	37530	EUT_076_LCM	24	CIS	7.5	Whole	365881
Ankrd35	1.1066	-3.62151	1.60596	-2.25504	0.0241306	0.233296	EUT_076_LCM_GM_CIS_conc2.5_TP24	EUT_076_LCM_GM_CIS_conc0_TP24	Ankrd35_37530	37530	EUT_076_LCM	24	CIS	2.5	GM	365881
Ankrd35	0.219362	0.228215	1.52553	0.149597	0.881082	NA	EUT_076_LCM_PPT_CIS_conc5_TP24	EUT_076_LCM_PPT_CIS_conc0_TP24	Ankrd35_37530	37530	EUT_076_LCM	24	CIS	5	PPT	365881
Ankrd35	0.224919	0.135594	1.56767	0.0864938	0.931074	NA	EUT_076_LCM_CPT_CIS_conc7.5_TP24	EUT_076_LCM_CPT_CIS_conc0_TP24	Ankrd35_37530	37530	EUT_076_LCM	24	CIS	7.5	CPT	365881
Ankrd35	0.224919	1.82009	1.55528	1.17027	0.241894	NA	EUT_076_LCM_CPT_CIS_conc2.5_TP24	EUT_076_LCM_CPT_CIS_conc0_TP24	Ankrd35_37530	37530	EUT_076_LCM	24	CIS	2.5	CPT	365881
Ankrd35	0.219362	0.173651	1.4129	0.122905	0.902183	NA	EUT_076_LCM_PPT_CIS_conc7.5_TP24	EUT_076_LCM_PPT_CIS_conc0_TP24	Ankrd35_37530	37530	EUT_076_LCM	24	CIS	7.5	PPT	365881
Ankrd35	0.224919	-0.661391	1.70101	-0.388823	0.697407	NA	EUT_076_LCM_CPT_CIS_conc5_TP24	EUT_076_LCM_CPT_CIS_conc0_TP24	Ankrd35_37530	37530	EUT_076_LCM	24	CIS	5	CPT	365881
Ankrd35	1.1066	-4.40721	1.60596	-2.74428	0.00606432	0.117035	EUT_076_LCM_GM_CIS_conc5_TP24	EUT_076_LCM_GM_CIS_conc0_TP24	Ankrd35_37530	37530	EUT_076_LCM	24	CIS	5	GM	365881
Ankrd35	0.361475	-1.19705	1.52015	-0.787457	0.431014	NA	EUT_076_LCM_Whole_CIS_conc5_TP24	EUT_076_LCM_Whole_CIS_conc0_TP24	Ankrd35_37530	37530	EUT_076_LCM	24	CIS	5	Whole	365881
Ankrd35	1.1066	-3.66489	1.4757	-2.48349	0.0130101	0.108551	EUT_076_LCM_GM_CIS_conc7.5_TP24	EUT_076_LCM_GM_CIS_conc0_TP24	Ankrd35_37530	37530	EUT_076_LCM	24	CIS	7.5	GM	365881
Ankrd35	0.361475	-0.351847	1.52015	-0.231455	0.816961	NA	EUT_076_LCM_Whole_CIS_conc2.5_TP24	EUT_076_LCM_Whole_CIS_conc0_TP24	Ankrd35_37530	37530	EUT_076_LCM	24	CIS	2.5	Whole	365881
Ankrd35	0.219362	0.19421	1.40221	0.138503	0.889843	NA	EUT_076_LCM_PPT_CIS_conc1_TP24	EUT_076_LCM_PPT_CIS_conc0_TP24	Ankrd35_37530	37530	EUT_076_LCM	24	CIS	1	PPT	365881
Ankrd35	0.224919	0.205615	1.55538	0.132195	0.89483	0.998455	EUT_076_LCM_CPT_CIS_conc1_TP24	EUT_076_LCM_CPT_CIS_conc0_TP24	Ankrd35_37530	37530	EUT_076_LCM	24	CIS	1	CPT	365881
Ankrd37	6.11506	4.59538	1.87031	2.45702	0.0140097	0.185919	EUT_076_LCM_GM_CIS_conc5_TP24	EUT_076_LCM_GM_CIS_conc0_TP24	Ankrd37_40464	40464	EUT_076_LCM	24	CIS	5	GM	361149
Ankrd37	80.3967	-0.105461	0.450422	-0.234138	0.814878	0.998455	EUT_076_LCM_CPT_CIS_conc1_TP24	EUT_076_LCM_CPT_CIS_conc0_TP24	Ankrd37_40464	40464	EUT_076_LCM	24	CIS	1	CPT	361149
Ankrd37	24.9082	-1.71579	1.04272	-1.64549	0.0998689	0.371037	EUT_076_LCM_PPT_CIS_conc7.5_TP24	EUT_076_LCM_PPT_CIS_conc0_TP24	Ankrd37_40464	40464	EUT_076_LCM	24	CIS	7.5	PPT	361149
Ankrd37	6.11506	5.60831	1.86956	2.9998	0.00270154	0.0789502	EUT_076_LCM_GM_CIS_conc2.5_TP24	EUT_076_LCM_GM_CIS_conc0_TP24	Ankrd37_40464	40464	EUT_076_LCM	24	CIS	2.5	GM	361149
Ankrd37	80.3967	0.155681	0.485777	0.320479	0.748606	0.999878	EUT_076_LCM_CPT_CIS_conc2.5_TP24	EUT_076_LCM_CPT_CIS_conc0_TP24	Ankrd37_40464	40464	EUT_076_LCM	24	CIS	2.5	CPT	361149
Ankrd37	6.11506	2.61431	1.78282	1.46639	0.142543	0.791427	EUT_076_LCM_GM_CIS_conc1_TP24	EUT_076_LCM_GM_CIS_conc0_TP24	Ankrd37_40464	40464	EUT_076_LCM	24	CIS	1	GM	361149
Ankrd37	80.3967	-0.347238	0.485554	-0.715139	0.474523	0.999749	EUT_076_LCM_CPT_CIS_conc5_TP24	EUT_076_LCM_CPT_CIS_conc0_TP24	Ankrd37_40464	40464	EUT_076_LCM	24	CIS	5	CPT	361149
Ankrd37	49.7121	-2.01514	0.297164	-6.78123	1.19156e-11	8.85315e-10	EUT_076_LCM_Whole_CIS_conc7.5_TP24	EUT_076_LCM_Whole_CIS_conc0_TP24	Ankrd37_40464	40464	EUT_076_LCM	24	CIS	7.5	Whole	361149
Ankrd37	24.9082	-1.08515	1.04227	-1.04114	0.297809	0.945596	EUT_076_LCM_PPT_CIS_conc2.5_TP24	EUT_076_LCM_PPT_CIS_conc0_TP24	Ankrd37_40464	40464	EUT_076_LCM	24	CIS	2.5	PPT	361149
Ankrd37	49.7121	0.0558355	0.293561	0.1902	0.849152	0.999969	EUT_076_LCM_Whole_CIS_conc1_TP24	EUT_076_LCM_Whole_CIS_conc0_TP24	Ankrd37_40464	40464	EUT_076_LCM	24	CIS	1	Whole	361149
Ankrd37	24.9082	-0.680472	1.04095	-0.6537	0.513305	0.999893	EUT_076_LCM_PPT_CIS_conc1_TP24	EUT_076_LCM_PPT_CIS_conc0_TP24	Ankrd37_40464	40464	EUT_076_LCM	24	CIS	1	PPT	361149
Ankrd37	24.9082	-0.199816	1.12356	-0.177842	0.858847	0.979366	EUT_076_LCM_PPT_CIS_conc5_TP24	EUT_076_LCM_PPT_CIS_conc0_TP24	Ankrd37_40464	40464	EUT_076_LCM	24	CIS	5	PPT	361149
Ankrd37	80.3967	-1.45672	0.451926	-3.22335	0.00126701	0.0312128	EUT_076_LCM_CPT_CIS_conc7.5_TP24	EUT_076_LCM_CPT_CIS_conc0_TP24	Ankrd37_40464	40464	EUT_076_LCM	24	CIS	7.5	CPT	361149
Ankrd37	49.7121	-0.383337	0.292717	-1.30958	0.190338	0.543535	EUT_076_LCM_Whole_CIS_conc5_TP24	EUT_076_LCM_Whole_CIS_conc0_TP24	Ankrd37_40464	40464	EUT_076_LCM	24	CIS	5	Whole	361149
Ankrd37	49.7121	-0.207608	0.294009	-0.706129	0.480108	0.9997	EUT_076_LCM_Whole_CIS_conc2.5_TP24	EUT_076_LCM_Whole_CIS_conc0_TP24	Ankrd37_40464	40464	EUT_076_LCM	24	CIS	2.5	Whole	361149
Ankrd37	6.11506	-0.0866415	1.91125	-0.0453325	0.963842	0.992311	EUT_076_LCM_GM_CIS_conc7.5_TP24	EUT_076_LCM_GM_CIS_conc0_TP24	Ankrd37_40464	40464	EUT_076_LCM	24	CIS	7.5	GM	361149
Ankrd40	152.392	-0.590537	0.389754	-1.51515	0.129734	0.998455	EUT_076_LCM_CPT_CIS_conc1_TP24	EUT_076_LCM_CPT_CIS_conc0_TP24	Ankrd40_45401	45401	EUT_076_LCM	24	CIS	1	CPT	690586
Ankrd40	335.987	0.276865	0.420925	0.657754	0.510696	0.996178	EUT_076_LCM_GM_CIS_conc2.5_TP24	EUT_076_LCM_GM_CIS_conc0_TP24	Ankrd40_45401	45401	EUT_076_LCM	24	CIS	2.5	GM	690586
Ankrd40	152.392	0.257793	0.41988	0.613967	0.539237	0.999878	EUT_076_LCM_CPT_CIS_conc2.5_TP24	EUT_076_LCM_CPT_CIS_conc0_TP24	Ankrd40_45401	45401	EUT_076_LCM	24	CIS	2.5	CPT	690586
Ankrd40	166.218	-0.0255235	0.14203	-0.179705	0.857385	0.9997	EUT_076_LCM_Whole_CIS_conc2.5_TP24	EUT_076_LCM_Whole_CIS_conc0_TP24	Ankrd40_45401	45401	EUT_076_LCM	24	CIS	2.5	Whole	690586
Ankrd40	166.218	-0.368874	0.141337	-2.60988	0.00905729	0.0575625	EUT_076_LCM_Whole_CIS_conc7.5_TP24	EUT_076_LCM_Whole_CIS_conc0_TP24	Ankrd40_45401	45401	EUT_076_LCM	24	CIS	7.5	Whole	690586
Ankrd40	159.03	-0.367852	0.409121	-0.899127	0.368585	0.985793	EUT_076_LCM_PPT_CIS_conc2.5_TP24	EUT_076_LCM_PPT_CIS_conc0_TP24	Ankrd40_45401	45401	EUT_076_LCM	24	CIS	2.5	PPT	690586
Ankrd40	166.218	-0.515594	0.141573	-3.64191	0.000270626	0.00846051	EUT_076_LCM_Whole_CIS_conc5_TP24	EUT_076_LCM_Whole_CIS_conc0_TP24	Ankrd40_45401	45401	EUT_076_LCM	24	CIS	5	Whole	690586
Ankrd40	159.03	-0.649171	0.441946	-1.46889	0.141862	0.547187	EUT_076_LCM_PPT_CIS_conc5_TP24	EUT_076_LCM_PPT_CIS_conc0_TP24	Ankrd40_45401	45401	EUT_076_LCM	24	CIS	5	PPT	690586
Ankrd40	152.392	0.398421	0.419509	0.94973	0.342249	0.999749	EUT_076_LCM_CPT_CIS_conc5_TP24	EUT_076_LCM_CPT_CIS_conc0_TP24	Ankrd40_45401	45401	EUT_076_LCM	24	CIS	5	CPT	690586
Ankrd40	152.392	0.0369404	0.388954	0.0949735	0.924336	0.982369	EUT_076_LCM_CPT_CIS_conc7.5_TP24	EUT_076_LCM_CPT_CIS_conc0_TP24	Ankrd40_45401	45401	EUT_076_LCM	24	CIS	7.5	CPT	690586
Ankrd40	166.218	-0.0157033	0.142123	-0.110491	0.91202	0.999969	EUT_076_LCM_Whole_CIS_conc1_TP24	EUT_076_LCM_Whole_CIS_conc0_TP24	Ankrd40_45401	45401	EUT_076_LCM	24	CIS	1	Whole	690586
Ankrd40	159.03	0.263589	0.408536	0.645203	0.518796	0.999893	EUT_076_LCM_PPT_CIS_conc1_TP24	EUT_076_LCM_PPT_CIS_conc0_TP24	Ankrd40_45401	45401	EUT_076_LCM	24	CIS	1	PPT	690586
Ankrd40	335.987	0.0560622	0.393466	0.142483	0.886699	0.999458	EUT_076_LCM_GM_CIS_conc1_TP24	EUT_076_LCM_GM_CIS_conc0_TP24	Ankrd40_45401	45401	EUT_076_LCM	24	CIS	1	GM	690586
Ankrd40	335.987	0.504755	0.420414	1.20062	0.229901	0.837504	EUT_076_LCM_GM_CIS_conc5_TP24	EUT_076_LCM_GM_CIS_conc0_TP24	Ankrd40_45401	45401	EUT_076_LCM	24	CIS	5	GM	690586
Ankrd40	335.987	0.527778	0.393626	1.34081	0.179981	0.597505	EUT_076_LCM_GM_CIS_conc7.5_TP24	EUT_076_LCM_GM_CIS_conc0_TP24	Ankrd40_45401	45401	EUT_076_LCM	24	CIS	7.5	GM	690586
Ankrd40	159.03	-0.0548592	0.408575	-0.134269	0.893189	0.976594	EUT_076_LCM_PPT_CIS_conc7.5_TP24	EUT_076_LCM_PPT_CIS_conc0_TP24	Ankrd40_45401	45401	EUT_076_LCM	24	CIS	7.5	PPT	690586
Ankrd42	27.4203	-0.195653	0.24248	-0.806882	0.419735	0.9997	EUT_076_LCM_Whole_CIS_conc2.5_TP24	EUT_076_LCM_Whole_CIS_conc0_TP24	Ankrd42_40411	40411	EUT_076_LCM	24	CIS	2.5	Whole	293117
Ankrd42	16.7336	0.0647358	1.23012	0.0526257	0.95803	0.992311	EUT_076_LCM_GM_CIS_conc7.5_TP24	EUT_076_LCM_GM_CIS_conc0_TP24	Ankrd42_40411	40411	EUT_076_LCM	24	CIS	7.5	GM	293117
Ankrd42	23.6895	0.368738	0.548933	0.671737	0.501751	0.998455	EUT_076_LCM_CPT_CIS_conc1_TP24	EUT_076_LCM_CPT_CIS_conc0_TP24	Ankrd42_40411	40411	EUT_076_LCM	24	CIS	1	CPT	293117
Ankrd42	13.8574	0.482909	1.0606	0.455317	0.648881	0.927087	EUT_076_LCM_PPT_CIS_conc7.5_TP24	EUT_076_LCM_PPT_CIS_conc0_TP24	Ankrd42_40411	40411	EUT_076_LCM	24	CIS	7.5	PPT	293117
Ankrd42	23.6895	-0.0765086	0.590356	-0.129597	0.896885	0.999749	EUT_076_LCM_CPT_CIS_conc5_TP24	EUT_076_LCM_CPT_CIS_conc0_TP24	Ankrd42_40411	40411	EUT_076_LCM	24	CIS	5	CPT	293117
Ankrd42	16.7336	-1.51939	1.32693	-1.14504	0.252191	0.809484	EUT_076_LCM_GM_CIS_conc2.5_TP24	EUT_076_LCM_GM_CIS_conc0_TP24	Ankrd42_40411	40411	EUT_076_LCM	24	CIS	2.5	GM	293117
Ankrd42	23.6895	0.607685	0.590685	1.02878	0.303583	0.999878	EUT_076_LCM_CPT_CIS_conc2.5_TP24	EUT_076_LCM_CPT_CIS_conc0_TP24	Ankrd42_40411	40411	EUT_076_LCM	24	CIS	2.5	CPT	293117
Ankrd42	27.4203	-0.000852095	0.237443	-0.00358863	0.997137	0.998939	EUT_076_LCM_Whole_CIS_conc7.5_TP24	EUT_076_LCM_Whole_CIS_conc0_TP24	Ankrd42_40411	40411	EUT_076_LCM	24	CIS	7.5	Whole	293117
Ankrd42	16.7336	0.0812303	1.228	0.0661486	0.94726	0.999458	EUT_076_LCM_GM_CIS_conc1_TP24	EUT_076_LCM_GM_CIS_conc0_TP24	Ankrd42_40411	40411	EUT_076_LCM	24	CIS	1	GM	293117
Ankrd42	23.6895	0.494964	0.547671	0.903762	0.366121	0.73417	EUT_076_LCM_CPT_CIS_conc7.5_TP24	EUT_076_LCM_CPT_CIS_conc0_TP24	Ankrd42_40411	40411	EUT_076_LCM	24	CIS	7.5	CPT	293117
Ankrd42	13.8574	-0.697264	1.15111	-0.605733	0.544692	0.924516	EUT_076_LCM_PPT_CIS_conc5_TP24	EUT_076_LCM_PPT_CIS_conc0_TP24	Ankrd42_40411	40411	EUT_076_LCM	24	CIS	5	PPT	293117
Ankrd42	27.4203	-0.0715524	0.237874	-0.3008	0.763567	0.934724	EUT_076_LCM_Whole_CIS_conc5_TP24	EUT_076_LCM_Whole_CIS_conc0_TP24	Ankrd42_40411	40411	EUT_076_LCM	24	CIS	5	Whole	293117
Ankrd42	13.8574	0.608624	1.06085	0.573711	0.566163	0.999893	EUT_076_LCM_PPT_CIS_conc1_TP24	EUT_076_LCM_PPT_CIS_conc0_TP24	Ankrd42_40411	40411	EUT_076_LCM	24	CIS	1	PPT	293117
Ankrd42	13.8574	0.616133	1.0614	0.580489	0.561585	0.991539	EUT_076_LCM_PPT_CIS_conc2.5_TP24	EUT_076_LCM_PPT_CIS_conc0_TP24	Ankrd42_40411	40411	EUT_076_LCM	24	CIS	2.5	PPT	293117
Ankrd42	16.7336	0.320593	1.31209	0.244337	0.80697	0.993032	EUT_076_LCM_GM_CIS_conc5_TP24	EUT_076_LCM_GM_CIS_conc0_TP24	Ankrd42_40411	40411	EUT_076_LCM	24	CIS	5	GM	293117
Ankrd42	27.4203	-0.0691059	0.24211	-0.285432	0.775313	0.999969	EUT_076_LCM_Whole_CIS_conc1_TP24	EUT_076_LCM_Whole_CIS_conc0_TP24	Ankrd42_40411	40411	EUT_076_LCM	24	CIS	1	Whole	293117
Ankrd44	68.383	1.43533	1.14514	1.25341	0.210057	0.749967	EUT_076_LCM_GM_CIS_conc2.5_TP24	EUT_076_LCM_GM_CIS_conc0_TP24	Ankrd44_49939	49939	EUT_076_LCM	24	CIS	2.5	GM	301415
Ankrd44	32.0634	-0.190971	0.269721	-0.708031	0.478926	0.738472	EUT_076_LCM_Whole_CIS_conc7.5_TP24	EUT_076_LCM_Whole_CIS_conc0_TP24	Ankrd44_49939	49939	EUT_076_LCM	24	CIS	7.5	Whole	301415
Ankrd44	32.0634	0.527791	0.267959	1.96967	0.0488762	0.273921	EUT_076_LCM_Whole_CIS_conc5_TP24	EUT_076_LCM_Whole_CIS_conc0_TP24	Ankrd44_49939	49939	EUT_076_LCM	24	CIS	5	Whole	301415
Ankrd44	19.6696	0.535314	0.829958	0.644989	0.518934	0.998455	EUT_076_LCM_CPT_CIS_conc1_TP24	EUT_076_LCM_CPT_CIS_conc0_TP24	Ankrd44_49939	49939	EUT_076_LCM	24	CIS	1	CPT	301415
Ankrd44	68.383	0.350492	1.1456	0.305945	0.759646	0.992741	EUT_076_LCM_GM_CIS_conc5_TP24	EUT_076_LCM_GM_CIS_conc0_TP24	Ankrd44_49939	49939	EUT_076_LCM	24	CIS	5	GM	301415
Ankrd44	32.0634	0.421436	0.271013	1.55504	0.119936	0.999969	EUT_076_LCM_Whole_CIS_conc1_TP24	EUT_076_LCM_Whole_CIS_conc0_TP24	Ankrd44_49939	49939	EUT_076_LCM	24	CIS	1	Whole	301415
Ankrd44	19.6696	-0.919579	0.896597	-1.02563	0.305065	0.999749	EUT_076_LCM_CPT_CIS_conc5_TP24	EUT_076_LCM_CPT_CIS_conc0_TP24	Ankrd44_49939	49939	EUT_076_LCM	24	CIS	5	CPT	301415
Ankrd44	14.6798	-0.505606	1.38773	-0.364341	0.715603	0.979366	EUT_076_LCM_PPT_CIS_conc5_TP24	EUT_076_LCM_PPT_CIS_conc0_TP24	Ankrd44_49939	49939	EUT_076_LCM	24	CIS	5	PPT	301415
Ankrd44	68.383	2.43287	1.07088	2.27183	0.0230968	0.156823	EUT_076_LCM_GM_CIS_conc7.5_TP24	EUT_076_LCM_GM_CIS_conc0_TP24	Ankrd44_49939	49939	EUT_076_LCM	24	CIS	7.5	GM	301415
Ankrd44	32.0634	0.265962	0.271386	0.980015	0.327079	0.9997	EUT_076_LCM_Whole_CIS_conc2.5_TP24	EUT_076_LCM_Whole_CIS_conc0_TP24	Ankrd44_49939	49939	EUT_076_LCM	24	CIS	2.5	Whole	301415
Ankrd44	19.6696	-0.926406	0.832832	-1.11236	0.265985	0.647796	EUT_076_LCM_CPT_CIS_conc7.5_TP24	EUT_076_LCM_CPT_CIS_conc0_TP24	Ankrd44_49939	49939	EUT_076_LCM	24	CIS	7.5	CPT	301415
Ankrd44	19.6696	0.306863	0.895834	0.342545	0.731941	0.999878	EUT_076_LCM_CPT_CIS_conc2.5_TP24	EUT_076_LCM_CPT_CIS_conc0_TP24	Ankrd44_49939	49939	EUT_076_LCM	24	CIS	2.5	CPT	301415
Ankrd44	68.383	0.998531	1.07123	0.932136	0.351266	0.999458	EUT_076_LCM_GM_CIS_conc1_TP24	EUT_076_LCM_GM_CIS_conc0_TP24	Ankrd44_49939	49939	EUT_076_LCM	24	CIS	1	GM	301415
Ankrd44	14.6798	-0.119568	1.28452	-0.0930842	0.925837	0.996208	EUT_076_LCM_PPT_CIS_conc2.5_TP24	EUT_076_LCM_PPT_CIS_conc0_TP24	Ankrd44_49939	49939	EUT_076_LCM	24	CIS	2.5	PPT	301415
Ankrd44	14.6798	-2.99794	1.29566	-2.31383	0.0206768	0.139941	EUT_076_LCM_PPT_CIS_conc7.5_TP24	EUT_076_LCM_PPT_CIS_conc0_TP24	Ankrd44_49939	49939	EUT_076_LCM	24	CIS	7.5	PPT	301415
Ankrd44	14.6798	-1.14748	1.28645	-0.891975	0.372406	0.999893	EUT_076_LCM_PPT_CIS_conc1_TP24	EUT_076_LCM_PPT_CIS_conc0_TP24	Ankrd44_49939	49939	EUT_076_LCM	24	CIS	1	PPT	301415
Ankrd46	20.9553	0.0603589	0.291956	0.20674	0.836213	0.999969	EUT_076_LCM_Whole_CIS_conc1_TP24	EUT_076_LCM_Whole_CIS_conc0_TP24	Ankrd46_41563	41563	EUT_076_LCM	24	CIS	1	Whole	299982
Ankrd46	20.8336	-0.342126	1.0667	-0.320733	0.748413	0.992259	EUT_076_LCM_PPT_CIS_conc2.5_TP24	EUT_076_LCM_PPT_CIS_conc0_TP24	Ankrd46_41563	41563	EUT_076_LCM	24	CIS	2.5	PPT	299982
Ankrd46	20.9553	-0.646813	0.290638	-2.22549	0.0260481	0.126374	EUT_076_LCM_Whole_CIS_conc7.5_TP24	EUT_076_LCM_Whole_CIS_conc0_TP24	Ankrd46_41563	41563	EUT_076_LCM	24	CIS	7.5	Whole	299982
Ankrd46	20.8336	0.0533483	1.06534	0.0500763	0.960062	0.989739	EUT_076_LCM_PPT_CIS_conc7.5_TP24	EUT_076_LCM_PPT_CIS_conc0_TP24	Ankrd46_41563	41563	EUT_076_LCM	24	CIS	7.5	PPT	299982
Ankrd46	23.0469	1.47163	1.22891	1.1975	0.231111	0.84015	EUT_076_LCM_GM_CIS_conc5_TP24	EUT_076_LCM_GM_CIS_conc0_TP24	Ankrd46_41563	41563	EUT_076_LCM	24	CIS	5	GM	299982
Ankrd46	20.8336	-1.16222	1.06823	-1.08799	0.276601	0.999893	EUT_076_LCM_PPT_CIS_conc1_TP24	EUT_076_LCM_PPT_CIS_conc0_TP24	Ankrd46_41563	41563	EUT_076_LCM	24	CIS	1	PPT	299982
Ankrd46	20.9553	-0.3592	0.289619	-1.24025	0.214882	0.573662	EUT_076_LCM_Whole_CIS_conc5_TP24	EUT_076_LCM_Whole_CIS_conc0_TP24	Ankrd46_41563	41563	EUT_076_LCM	24	CIS	5	Whole	299982
Ankrd46	33.63	-0.233978	0.464284	-0.503955	0.614293	0.893115	EUT_076_LCM_CPT_CIS_conc7.5_TP24	EUT_076_LCM_CPT_CIS_conc0_TP24	Ankrd46_41563	41563	EUT_076_LCM	24	CIS	7.5	CPT	299982
Ankrd46	33.63	0.271621	0.499928	0.54332	0.586909	0.999878	EUT_076_LCM_CPT_CIS_conc2.5_TP24	EUT_076_LCM_CPT_CIS_conc0_TP24	Ankrd46_41563	41563	EUT_076_LCM	24	CIS	2.5	CPT	299982
Ankrd46	23.0469	0.348315	1.15147	0.302495	0.762275	0.999458	EUT_076_LCM_GM_CIS_conc1_TP24	EUT_076_LCM_GM_CIS_conc0_TP24	Ankrd46_41563	41563	EUT_076_LCM	24	CIS	1	GM	299982
Ankrd46	23.0469	1.01742	1.23086	0.826593	0.408468	0.954382	EUT_076_LCM_GM_CIS_conc2.5_TP24	EUT_076_LCM_GM_CIS_conc0_TP24	Ankrd46_41563	41563	EUT_076_LCM	24	CIS	2.5	GM	299982
Ankrd46	23.0469	-2.67345	1.18282	-2.26024	0.0238061	0.159821	EUT_076_LCM_GM_CIS_conc7.5_TP24	EUT_076_LCM_GM_CIS_conc0_TP24	Ankrd46_41563	41563	EUT_076_LCM	24	CIS	7.5	GM	299982
Ankrd46	20.8336	-1.3941	1.1548	-1.20722	0.227347	0.69033	EUT_076_LCM_PPT_CIS_conc5_TP24	EUT_076_LCM_PPT_CIS_conc0_TP24	Ankrd46_41563	41563	EUT_076_LCM	24	CIS	5	PPT	299982
Ankrd46	33.63	-0.167383	0.465041	-0.359932	0.718898	0.998455	EUT_076_LCM_CPT_CIS_conc1_TP24	EUT_076_LCM_CPT_CIS_conc0_TP24	Ankrd46_41563	41563	EUT_076_LCM	24	CIS	1	CPT	299982
Ankrd46	33.63	0.109254	0.498898	0.218991	0.826657	0.999749	EUT_076_LCM_CPT_CIS_conc5_TP24	EUT_076_LCM_CPT_CIS_conc0_TP24	Ankrd46_41563	41563	EUT_076_LCM	24	CIS	5	CPT	299982
Ankrd46	20.9553	-0.127575	0.292664	-0.435909	0.662903	0.9997	EUT_076_LCM_Whole_CIS_conc2.5_TP24	EUT_076_LCM_Whole_CIS_conc0_TP24	Ankrd46_41563	41563	EUT_076_LCM	24	CIS	2.5	Whole	299982
Ankrd49	3.92232	0.378103	1.51061	0.250298	0.802357	0.999893	EUT_076_LCM_PPT_CIS_conc1_TP24	EUT_076_LCM_PPT_CIS_conc0_TP24	Ankrd49_50772	50772	EUT_076_LCM	24	CIS	1	PPT	315434
Ankrd49	3.92232	-5.29029	1.82759	-2.89469	0.00379539	0.0812944	EUT_076_LCM_PPT_CIS_conc5_TP24	EUT_076_LCM_PPT_CIS_conc0_TP24	Ankrd49_50772	50772	EUT_076_LCM	24	CIS	5	PPT	315434
Ankrd49	1.13756	-0.398855	1.79002	-0.222822	NA	NA	EUT_076_LCM_GM_CIS_conc7.5_TP24	EUT_076_LCM_GM_CIS_conc0_TP24	Ankrd49_50772	50772	EUT_076_LCM	24	CIS	7.5	GM	315434
Ankrd49	5.44852	-0.830277	0.667127	-1.24456	0.213295	0.487353	EUT_076_LCM_Whole_CIS_conc7.5_TP24	EUT_076_LCM_Whole_CIS_conc0_TP24	Ankrd49_50772	50772	EUT_076_LCM	24	CIS	7.5	Whole	315434
Ankrd49	1.13756	2.78494	1.64829	1.68959	NA	NA	EUT_076_LCM_GM_CIS_conc1_TP24	EUT_076_LCM_GM_CIS_conc0_TP24	Ankrd49_50772	50772	EUT_076_LCM	24	CIS	1	GM	315434
Ankrd49	5.44852	-1.10105	0.679903	-1.61942	0.105358	0.9997	EUT_076_LCM_Whole_CIS_conc2.5_TP24	EUT_076_LCM_Whole_CIS_conc0_TP24	Ankrd49_50772	50772	EUT_076_LCM	24	CIS	2.5	Whole	315434
Ankrd49	5.44852	-0.959922	0.6686	-1.43572	0.151082	0.489537	EUT_076_LCM_Whole_CIS_conc5_TP24	EUT_076_LCM_Whole_CIS_conc0_TP24	Ankrd49_50772	50772	EUT_076_LCM	24	CIS	5	Whole	315434
Ankrd49	3.92232	-4.88661	1.6704	-2.92541	0.00344004	0.1101	EUT_076_LCM_PPT_CIS_conc2.5_TP24	EUT_076_LCM_PPT_CIS_conc0_TP24	Ankrd49_50772	50772	EUT_076_LCM	24	CIS	2.5	PPT	315434
Ankrd49	0.734433	0.788877	1.70107	0.463755	0.642824	0.999749	EUT_076_LCM_CPT_CIS_conc5_TP24	EUT_076_LCM_CPT_CIS_conc0_TP24	Ankrd49_50772	50772	EUT_076_LCM	24	CIS	5	CPT	315434
Ankrd49	1.13756	-0.356493	1.91849	-0.185819	NA	NA	EUT_076_LCM_GM_CIS_conc2.5_TP24	EUT_076_LCM_GM_CIS_conc0_TP24	Ankrd49_50772	50772	EUT_076_LCM	24	CIS	2.5	GM	315434
Ankrd49	0.734433	0.138184	1.60967	0.0858459	0.931589	0.998455	EUT_076_LCM_CPT_CIS_conc1_TP24	EUT_076_LCM_CPT_CIS_conc0_TP24	Ankrd49_50772	50772	EUT_076_LCM	24	CIS	1	CPT	315434
Ankrd49	5.44852	-0.147773	0.669316	-0.220782	0.825262	0.999969	EUT_076_LCM_Whole_CIS_conc1_TP24	EUT_076_LCM_Whole_CIS_conc0_TP24	Ankrd49_50772	50772	EUT_076_LCM	24	CIS	1	Whole	315434
Ankrd49	0.734433	-2.23973	1.71864	-1.3032	0.192506	0.551236	EUT_076_LCM_CPT_CIS_conc7.5_TP24	EUT_076_LCM_CPT_CIS_conc0_TP24	Ankrd49_50772	50772	EUT_076_LCM	24	CIS	7.5	CPT	315434
Ankrd49	1.13756	-1.13746	1.91849	-0.592892	NA	NA	EUT_076_LCM_GM_CIS_conc5_TP24	EUT_076_LCM_GM_CIS_conc0_TP24	Ankrd49_50772	50772	EUT_076_LCM	24	CIS	5	GM	315434
Ankrd49	3.92232	-5.36445	1.6704	-3.21147	0.00132058	0.0227942	EUT_076_LCM_PPT_CIS_conc7.5_TP24	EUT_076_LCM_PPT_CIS_conc0_TP24	Ankrd49_50772	50772	EUT_076_LCM	24	CIS	7.5	PPT	315434
Ankrd49	0.734433	-0.0927862	1.73237	-0.0535604	0.957285	0.999878	EUT_076_LCM_CPT_CIS_conc2.5_TP24	EUT_076_LCM_CPT_CIS_conc0_TP24	Ankrd49_50772	50772	EUT_076_LCM	24	CIS	2.5	CPT	315434
Ankrd50	3.64942	-3.44009	1.48166	-2.32179	0.0202443	0.500713	EUT_076_LCM_PPT_CIS_conc1_TP24	EUT_076_LCM_PPT_CIS_conc0_TP24	Ankrd50_36940	36940	EUT_076_LCM	24	CIS	1	PPT	294988
Ankrd50	8.80203	0.597415	0.380445	1.57031	0.116344	0.339883	EUT_076_LCM_Whole_CIS_conc7.5_TP24	EUT_076_LCM_Whole_CIS_conc0_TP24	Ankrd50_36940	36940	EUT_076_LCM	24	CIS	7.5	Whole	294988
Ankrd50	6.43176	2.02307	1.18969	1.70051	0.0890353	0.504847	EUT_076_LCM_GM_CIS_conc5_TP24	EUT_076_LCM_GM_CIS_conc0_TP24	Ankrd50_36940	36940	EUT_076_LCM	24	CIS	5	GM	294988
Ankrd50	6.43176	0.288154	1.21689	0.236795	0.812816	0.997876	EUT_076_LCM_GM_CIS_conc2.5_TP24	EUT_076_LCM_GM_CIS_conc0_TP24	Ankrd50_36940	36940	EUT_076_LCM	24	CIS	2.5	GM	294988
Ankrd50	3.64942	-2.57287	1.46864	-1.75187	0.0797964	0.550264	EUT_076_LCM_PPT_CIS_conc2.5_TP24	EUT_076_LCM_PPT_CIS_conc0_TP24	Ankrd50_36940	36940	EUT_076_LCM	24	CIS	2.5	PPT	294988
Ankrd50	3.64942	-1.63479	1.45235	-1.12561	0.260329	0.626462	EUT_076_LCM_PPT_CIS_conc7.5_TP24	EUT_076_LCM_PPT_CIS_conc0_TP24	Ankrd50_36940	36940	EUT_076_LCM	24	CIS	7.5	PPT	294988
Ankrd50	8.80203	-0.390911	0.399421	-0.978695	0.327731	0.999969	EUT_076_LCM_Whole_CIS_conc1_TP24	EUT_076_LCM_Whole_CIS_conc0_TP24	Ankrd50_36940	36940	EUT_076_LCM	24	CIS	1	Whole	294988
Ankrd50	3.64942	-5.78921	1.76615	-3.27786	0.00104596	0.0380675	EUT_076_LCM_PPT_CIS_conc5_TP24	EUT_076_LCM_PPT_CIS_conc0_TP24	Ankrd50_36940	36940	EUT_076_LCM	24	CIS	5	PPT	294988
Ankrd50	4.555	0.395131	1.30216	0.303443	0.761553	0.998455	EUT_076_LCM_CPT_CIS_conc1_TP24	EUT_076_LCM_CPT_CIS_conc0_TP24	Ankrd50_36940	36940	EUT_076_LCM	24	CIS	1	CPT	294988
Ankrd50	8.80203	0.666796	0.380403	1.75287	0.0796246	0.35656	EUT_076_LCM_Whole_CIS_conc5_TP24	EUT_076_LCM_Whole_CIS_conc0_TP24	Ankrd50_36940	36940	EUT_076_LCM	24	CIS	5	Whole	294988
Ankrd50	6.43176	-2.95447	1.32621	-2.22775	0.0258973	0.168925	EUT_076_LCM_GM_CIS_conc7.5_TP24	EUT_076_LCM_GM_CIS_conc0_TP24	Ankrd50_36940	36940	EUT_076_LCM	24	CIS	7.5	GM	294988
Ankrd50	4.555	-5.09728	1.47525	-3.4552	0.000549885	0.0179196	EUT_076_LCM_CPT_CIS_conc7.5_TP24	EUT_076_LCM_CPT_CIS_conc0_TP24	Ankrd50_36940	36940	EUT_076_LCM	24	CIS	7.5	CPT	294988
Ankrd50	6.43176	2.17628	1.11682	1.94864	0.0513386	0.454403	EUT_076_LCM_GM_CIS_conc1_TP24	EUT_076_LCM_GM_CIS_conc0_TP24	Ankrd50_36940	36940	EUT_076_LCM	24	CIS	1	GM	294988
Ankrd50	4.555	0.18782	1.40486	0.133693	0.893645	0.999878	EUT_076_LCM_CPT_CIS_conc2.5_TP24	EUT_076_LCM_CPT_CIS_conc0_TP24	Ankrd50_36940	36940	EUT_076_LCM	24	CIS	2.5	CPT	294988
Ankrd50	8.80203	-0.460498	0.39944	-1.15286	0.248968	0.9997	EUT_076_LCM_Whole_CIS_conc2.5_TP24	EUT_076_LCM_Whole_CIS_conc0_TP24	Ankrd50_36940	36940	EUT_076_LCM	24	CIS	2.5	Whole	294988
Ankrd50	4.555	-0.267713	1.40332	-0.190771	0.848705	0.999749	EUT_076_LCM_CPT_CIS_conc5_TP24	EUT_076_LCM_CPT_CIS_conc0_TP24	Ankrd50_36940	36940	EUT_076_LCM	24	CIS	5	CPT	294988
Ankrd52	33.9143	0.379598	0.232621	1.63183	0.102716	0.9997	EUT_076_LCM_Whole_CIS_conc2.5_TP24	EUT_076_LCM_Whole_CIS_conc0_TP24	Ankrd52_49090	49090	EUT_076_LCM	24	CIS	2.5	Whole	362811
Ankrd52	33.9143	0.340094	0.229393	1.48258	0.138185	0.376593	EUT_076_LCM_Whole_CIS_conc7.5_TP24	EUT_076_LCM_Whole_CIS_conc0_TP24	Ankrd52_49090	49090	EUT_076_LCM	24	CIS	7.5	Whole	362811
Ankrd52	22.497	-0.7983	1.06873	-0.746959	0.455088	0.999749	EUT_076_LCM_CPT_CIS_conc5_TP24	EUT_076_LCM_CPT_CIS_conc0_TP24	Ankrd52_49090	49090	EUT_076_LCM	24	CIS	5	CPT	362811
Ankrd52	15.5831	1.11526	1.30209	0.856519	0.391711	0.999893	EUT_076_LCM_PPT_CIS_conc1_TP24	EUT_076_LCM_PPT_CIS_conc0_TP24	Ankrd52_49090	49090	EUT_076_LCM	24	CIS	1	PPT	362811
Ankrd52	15.5831	-1.48116	1.41616	-1.0459	0.295606	0.757066	EUT_076_LCM_PPT_CIS_conc5_TP24	EUT_076_LCM_PPT_CIS_conc0_TP24	Ankrd52_49090	49090	EUT_076_LCM	24	CIS	5	PPT	362811
Ankrd52	22.497	0.313828	0.989827	0.317053	0.751203	0.998455	EUT_076_LCM_CPT_CIS_conc1_TP24	EUT_076_LCM_CPT_CIS_conc0_TP24	Ankrd52_49090	49090	EUT_076_LCM	24	CIS	1	CPT	362811
Ankrd52	10.1601	-0.058631	1.80284	-0.0325215	0.974056	0.997876	EUT_076_LCM_GM_CIS_conc2.5_TP24	EUT_076_LCM_GM_CIS_conc0_TP24	Ankrd52_49090	49090	EUT_076_LCM	24	CIS	2.5	GM	362811
Ankrd52	15.5831	0.914577	1.30269	0.70207	0.482635	0.991539	EUT_076_LCM_PPT_CIS_conc2.5_TP24	EUT_076_LCM_PPT_CIS_conc0_TP24	Ankrd52_49090	49090	EUT_076_LCM	24	CIS	2.5	PPT	362811
Ankrd52	10.1601	2.34942	1.67204	1.40512	0.159986	0.555594	EUT_076_LCM_GM_CIS_conc7.5_TP24	EUT_076_LCM_GM_CIS_conc0_TP24	Ankrd52_49090	49090	EUT_076_LCM	24	CIS	7.5	GM	362811
Ankrd52	33.9143	0.375292	0.232997	1.61071	0.107242	0.999969	EUT_076_LCM_Whole_CIS_conc1_TP24	EUT_076_LCM_Whole_CIS_conc0_TP24	Ankrd52_49090	49090	EUT_076_LCM	24	CIS	1	Whole	362811
Ankrd52	10.1601	1.6256	1.78493	0.910737	0.362434	0.983618	EUT_076_LCM_GM_CIS_conc5_TP24	EUT_076_LCM_GM_CIS_conc0_TP24	Ankrd52_49090	49090	EUT_076_LCM	24	CIS	5	GM	362811
Ankrd52	22.497	-0.123257	1.06898	-0.115303	0.908205	0.999878	EUT_076_LCM_CPT_CIS_conc2.5_TP24	EUT_076_LCM_CPT_CIS_conc0_TP24	Ankrd52_49090	49090	EUT_076_LCM	24	CIS	2.5	CPT	362811
Ankrd52	15.5831	-0.459083	1.30475	-0.351855	0.724947	0.961769	EUT_076_LCM_PPT_CIS_conc7.5_TP24	EUT_076_LCM_PPT_CIS_conc0_TP24	Ankrd52_49090	49090	EUT_076_LCM	24	CIS	7.5	PPT	362811
Ankrd52	33.9143	0.666887	0.228708	2.91589	0.00354675	0.0535719	EUT_076_LCM_Whole_CIS_conc5_TP24	EUT_076_LCM_Whole_CIS_conc0_TP24	Ankrd52_49090	49090	EUT_076_LCM	24	CIS	5	Whole	362811
Ankrd52	10.1601	1.31455	1.67247	0.785996	0.43187	0.999458	EUT_076_LCM_GM_CIS_conc1_TP24	EUT_076_LCM_GM_CIS_conc0_TP24	Ankrd52_49090	49090	EUT_076_LCM	24	CIS	1	GM	362811
Ankrd52	22.497	-0.63571	0.990838	-0.641588	0.521141	0.846664	EUT_076_LCM_CPT_CIS_conc7.5_TP24	EUT_076_LCM_CPT_CIS_conc0_TP24	Ankrd52_49090	49090	EUT_076_LCM	24	CIS	7.5	CPT	362811
Ankrd53	0.343202	-0.0852101	1.6638	-0.0512142	0.959155	NA	EUT_076_LCM_GM_CIS_conc7.5_TP24	EUT_076_LCM_GM_CIS_conc0_TP24	Ankrd53_35583	35583	EUT_076_LCM	24	CIS	7.5	GM	500230
Ankrd53	0.343202	-0.0417302	1.77868	-0.0234614	0.981282	NA	EUT_076_LCM_GM_CIS_conc2.5_TP24	EUT_076_LCM_GM_CIS_conc0_TP24	Ankrd53_35583	35583	EUT_076_LCM	24	CIS	2.5	GM	500230
Ankrd53	0.985957	-0.400178	1.07427	-0.372511	0.709513	NA	EUT_076_LCM_Whole_CIS_conc2.5_TP24	EUT_076_LCM_Whole_CIS_conc0_TP24	Ankrd53_35583	35583	EUT_076_LCM	24	CIS	2.5	Whole	500230
Ankrd53	0.348082	0.198567	1.44195	0.137708	0.890471	0.999893	EUT_076_LCM_PPT_CIS_conc1_TP24	EUT_076_LCM_PPT_CIS_conc0_TP24	Ankrd53_35583	35583	EUT_076_LCM	24	CIS	1	PPT	500230
Ankrd53	0.985957	-0.633665	1.08531	-0.583856	0.559317	0.999969	EUT_076_LCM_Whole_CIS_conc1_TP24	EUT_076_LCM_Whole_CIS_conc0_TP24	Ankrd53_35583	35583	EUT_076_LCM	24	CIS	1	Whole	500230
Ankrd53	0.200225	-0.764553	1.50596	-0.507684	0.611675	NA	EUT_076_LCM_CPT_CIS_conc7.5_TP24	EUT_076_LCM_CPT_CIS_conc0_TP24	Ankrd53_35583	35583	EUT_076_LCM	24	CIS	7.5	CPT	500230
Ankrd53	0.985957	-0.709833	1.05841	-0.670659	0.502437	0.754049	EUT_076_LCM_Whole_CIS_conc7.5_TP24	EUT_076_LCM_Whole_CIS_conc0_TP24	Ankrd53_35583	35583	EUT_076_LCM	24	CIS	7.5	Whole	500230
Ankrd53	0.348082	0.176655	1.45235	0.121634	0.903189	0.976594	EUT_076_LCM_PPT_CIS_conc7.5_TP24	EUT_076_LCM_PPT_CIS_conc0_TP24	Ankrd53_35583	35583	EUT_076_LCM	24	CIS	7.5	PPT	500230
Ankrd53	0.200225	-0.693823	1.4931	-0.464687	0.642156	0.998455	EUT_076_LCM_CPT_CIS_conc1_TP24	EUT_076_LCM_CPT_CIS_conc0_TP24	Ankrd53_35583	35583	EUT_076_LCM	24	CIS	1	CPT	500230
Ankrd53	0.348082	0.669868	1.45235	0.461231	0.644633	NA	EUT_076_LCM_PPT_CIS_conc2.5_TP24	EUT_076_LCM_PPT_CIS_conc0_TP24	Ankrd53_35583	35583	EUT_076_LCM	24	CIS	2.5	PPT	500230
Ankrd53	0.200225	-0.814314	1.64663	-0.494533	0.62093	NA	EUT_076_LCM_CPT_CIS_conc2.5_TP24	EUT_076_LCM_CPT_CIS_conc0_TP24	Ankrd53_35583	35583	EUT_076_LCM	24	CIS	2.5	CPT	500230
Ankrd53	0.348082	2.73484	1.37879	1.9835	0.0473116	NA	EUT_076_LCM_PPT_CIS_conc5_TP24	EUT_076_LCM_PPT_CIS_conc0_TP24	Ankrd53_35583	35583	EUT_076_LCM	24	CIS	5	PPT	500230
Ankrd53	0.343202	-0.827861	1.77867	-0.465438	0.641618	NA	EUT_076_LCM_GM_CIS_conc5_TP24	EUT_076_LCM_GM_CIS_conc0_TP24	Ankrd53_35583	35583	EUT_076_LCM	24	CIS	5	GM	500230
Ankrd53	0.343202	-0.922818	1.6638	-0.554645	0.579137	NA	EUT_076_LCM_GM_CIS_conc1_TP24	EUT_076_LCM_GM_CIS_conc0_TP24	Ankrd53_35583	35583	EUT_076_LCM	24	CIS	1	GM	500230
Ankrd53	0.985957	-1.62426	1.08893	-1.49161	0.1358	NA	EUT_076_LCM_Whole_CIS_conc5_TP24	EUT_076_LCM_Whole_CIS_conc0_TP24	Ankrd53_35583	35583	EUT_076_LCM	24	CIS	5	Whole	500230
Ankrd53	0.200225	-1.56512	1.64663	-0.950494	0.341861	NA	EUT_076_LCM_CPT_CIS_conc5_TP24	EUT_076_LCM_CPT_CIS_conc0_TP24	Ankrd53_35583	35583	EUT_076_LCM	24	CIS	5	CPT	500230
Ankrd54	17.5846	-1.43348	1.42979	-1.00258	0.316065	0.788412	EUT_076_LCM_GM_CIS_conc7.5_TP24	EUT_076_LCM_GM_CIS_conc0_TP24	Ankrd54_37704	37704	EUT_076_LCM	24	CIS	7.5	GM	362957
Ankrd54	26.0069	0.0652368	0.273391	0.238621	0.811399	0.946968	EUT_076_LCM_Whole_CIS_conc5_TP24	EUT_076_LCM_Whole_CIS_conc0_TP24	Ankrd54_37704	37704	EUT_076_LCM	24	CIS	5	Whole	362957
Ankrd54	15.7097	-1.63465	1.00513	-1.62631	0.103883	0.627871	EUT_076_LCM_PPT_CIS_conc2.5_TP24	EUT_076_LCM_PPT_CIS_conc0_TP24	Ankrd54_37704	37704	EUT_076_LCM	24	CIS	2.5	PPT	362957
Ankrd54	17.5846	-0.974213	1.42603	-0.683162	0.494504	0.999458	EUT_076_LCM_GM_CIS_conc1_TP24	EUT_076_LCM_GM_CIS_conc0_TP24	Ankrd54_37704	37704	EUT_076_LCM	24	CIS	1	GM	362957
Ankrd54	11.5471	0.922105	1.16652	0.790475	0.429251	0.999878	EUT_076_LCM_CPT_CIS_conc2.5_TP24	EUT_076_LCM_CPT_CIS_conc0_TP24	Ankrd54_37704	37704	EUT_076_LCM	24	CIS	2.5	CPT	362957
Ankrd54	26.0069	0.102148	0.276719	0.36914	0.712023	0.9997	EUT_076_LCM_Whole_CIS_conc2.5_TP24	EUT_076_LCM_Whole_CIS_conc0_TP24	Ankrd54_37704	37704	EUT_076_LCM	24	CIS	2.5	Whole	362957
Ankrd54	11.5471	0.304966	1.16614	0.261517	0.793694	0.999749	EUT_076_LCM_CPT_CIS_conc5_TP24	EUT_076_LCM_CPT_CIS_conc0_TP24	Ankrd54_37704	37704	EUT_076_LCM	24	CIS	5	CPT	362957
Ankrd54	26.0069	0.145939	0.272962	0.53465	0.592892	0.814833	EUT_076_LCM_Whole_CIS_conc7.5_TP24	EUT_076_LCM_Whole_CIS_conc0_TP24	Ankrd54_37704	37704	EUT_076_LCM	24	CIS	7.5	Whole	362957
Ankrd54	15.7097	0.275878	0.996424	0.276868	0.781882	0.999893	EUT_076_LCM_PPT_CIS_conc1_TP24	EUT_076_LCM_PPT_CIS_conc0_TP24	Ankrd54_37704	37704	EUT_076_LCM	24	CIS	1	PPT	362957
Ankrd54	17.5846	-0.480266	1.52381	-0.315173	0.75263	0.992741	EUT_076_LCM_GM_CIS_conc5_TP24	EUT_076_LCM_GM_CIS_conc0_TP24	Ankrd54_37704	37704	EUT_076_LCM	24	CIS	5	GM	362957
Ankrd54	15.7097	-2.12256	1.0885	-1.94999	0.0511776	0.324342	EUT_076_LCM_PPT_CIS_conc5_TP24	EUT_076_LCM_PPT_CIS_conc0_TP24	Ankrd54_37704	37704	EUT_076_LCM	24	CIS	5	PPT	362957
Ankrd54	26.0069	0.0748267	0.277261	0.269878	0.787254	0.999969	EUT_076_LCM_Whole_CIS_conc1_TP24	EUT_076_LCM_Whole_CIS_conc0_TP24	Ankrd54_37704	37704	EUT_076_LCM	24	CIS	1	Whole	362957
Ankrd54	11.5471	0.260364	1.08308	0.240393	0.810026	0.998455	EUT_076_LCM_CPT_CIS_conc1_TP24	EUT_076_LCM_CPT_CIS_conc0_TP24	Ankrd54_37704	37704	EUT_076_LCM	24	CIS	1	CPT	362957
Ankrd54	11.5471	-0.231415	1.08356	-0.213568	0.830884	0.970271	EUT_076_LCM_CPT_CIS_conc7.5_TP24	EUT_076_LCM_CPT_CIS_conc0_TP24	Ankrd54_37704	37704	EUT_076_LCM	24	CIS	7.5	CPT	362957
Ankrd54	15.7097	0.178359	0.99618	0.179043	0.857904	0.976594	EUT_076_LCM_PPT_CIS_conc7.5_TP24	EUT_076_LCM_PPT_CIS_conc0_TP24	Ankrd54_37704	37704	EUT_076_LCM	24	CIS	7.5	PPT	362957
Ankrd54	17.5846	-2.04795	1.53364	-1.33535	0.181761	0.701971	EUT_076_LCM_GM_CIS_conc2.5_TP24	EUT_076_LCM_GM_CIS_conc0_TP24	Ankrd54_37704	37704	EUT_076_LCM	24	CIS	2.5	GM	362957
Ankrd55	1.67735	2.65284	1.87745	1.413	0.157655	0.654817	EUT_076_LCM_GM_CIS_conc2.5_TP24	EUT_076_LCM_GM_CIS_conc0_TP24	Ankrd55_42465	42465	EUT_076_LCM	24	CIS	2.5	GM	361898
Ankrd55	1.02293	-2.11025	1.04574	-2.01794	0.0435977	NA	EUT_076_LCM_Whole_CIS_conc5_TP24	EUT_076_LCM_Whole_CIS_conc0_TP24	Ankrd55_42465	42465	EUT_076_LCM	24	CIS	5	Whole	361898
Ankrd55	0.224653	-0.0332835	1.48515	-0.0224109	0.98212	NA	EUT_076_LCM_PPT_CIS_conc5_TP24	EUT_076_LCM_PPT_CIS_conc0_TP24	Ankrd55_42465	42465	EUT_076_LCM	24	CIS	5	PPT	361898
Ankrd55	1.67735	1.27158	1.78611	0.711923	0.476512	0.999458	EUT_076_LCM_GM_CIS_conc1_TP24	EUT_076_LCM_GM_CIS_conc0_TP24	Ankrd55_42465	42465	EUT_076_LCM	24	CIS	1	GM	361898
Ankrd55	1.02293	-1.48007	1.05752	-1.39956	0.161645	NA	EUT_076_LCM_Whole_CIS_conc2.5_TP24	EUT_076_LCM_Whole_CIS_conc0_TP24	Ankrd55_42465	42465	EUT_076_LCM	24	CIS	2.5	Whole	361898
Ankrd55	0.224653	-0.0671115	1.36029	-0.0493362	0.960651	NA	EUT_076_LCM_PPT_CIS_conc1_TP24	EUT_076_LCM_PPT_CIS_conc0_TP24	Ankrd55_42465	42465	EUT_076_LCM	24	CIS	1	PPT	361898
Ankrd55	1.02293	-0.50149	1.01576	-0.493708	0.621512	0.999969	EUT_076_LCM_Whole_CIS_conc1_TP24	EUT_076_LCM_Whole_CIS_conc0_TP24	Ankrd55_42465	42465	EUT_076_LCM	24	CIS	1	Whole	361898
Ankrd55	1.02293	-0.599286	0.993737	-0.603063	0.546467	0.78298	EUT_076_LCM_Whole_CIS_conc7.5_TP24	EUT_076_LCM_Whole_CIS_conc0_TP24	Ankrd55_42465	42465	EUT_076_LCM	24	CIS	7.5	Whole	361898
Ankrd55	1.67735	3.47245	1.85785	1.86907	0.0616126	0.404281	EUT_076_LCM_GM_CIS_conc5_TP24	EUT_076_LCM_GM_CIS_conc0_TP24	Ankrd55_42465	42465	EUT_076_LCM	24	CIS	5	GM	361898
Ankrd55	0.287884	0.139638	1.59055	0.0877925	0.930042	NA	EUT_076_LCM_CPT_CIS_conc7.5_TP24	EUT_076_LCM_CPT_CIS_conc0_TP24	Ankrd55_42465	42465	EUT_076_LCM	24	CIS	7.5	CPT	361898
Ankrd55	0.287884	0.210758	1.57834	0.133532	0.893773	0.998455	EUT_076_LCM_CPT_CIS_conc1_TP24	EUT_076_LCM_CPT_CIS_conc0_TP24	Ankrd55_42465	42465	EUT_076_LCM	24	CIS	1	CPT	361898
Ankrd55	0.287884	2.64961	1.55206	1.70716	0.087793	NA	EUT_076_LCM_CPT_CIS_conc2.5_TP24	EUT_076_LCM_CPT_CIS_conc0_TP24	Ankrd55_42465	42465	EUT_076_LCM	24	CIS	2.5	CPT	361898
Ankrd55	0.224653	-0.0873776	1.37129	-0.0637191	0.949194	NA	EUT_076_LCM_PPT_CIS_conc7.5_TP24	EUT_076_LCM_PPT_CIS_conc0_TP24	Ankrd55_42465	42465	EUT_076_LCM	24	CIS	7.5	PPT	361898
Ankrd55	1.67735	-0.0865159	1.89594	-0.0456321	0.963603	0.992311	EUT_076_LCM_GM_CIS_conc7.5_TP24	EUT_076_LCM_GM_CIS_conc0_TP24	Ankrd55_42465	42465	EUT_076_LCM	24	CIS	7.5	GM	361898
Ankrd55	0.287884	-0.662831	1.72554	-0.384129	0.700883	NA	EUT_076_LCM_CPT_CIS_conc5_TP24	EUT_076_LCM_CPT_CIS_conc0_TP24	Ankrd55_42465	42465	EUT_076_LCM	24	CIS	5	CPT	361898
Ankrd55	0.224653	0.409893	1.37129	0.298909	0.765009	NA	EUT_076_LCM_PPT_CIS_conc2.5_TP24	EUT_076_LCM_PPT_CIS_conc0_TP24	Ankrd55_42465	42465	EUT_076_LCM	24	CIS	2.5	PPT	361898
Ankrd6	18.0382	-0.0756671	0.266652	-0.283768	0.776588	0.999969	EUT_076_LCM_Whole_CIS_conc1_TP24	EUT_076_LCM_Whole_CIS_conc0_TP24	Ankrd6_49684	49684	EUT_076_LCM	24	CIS	1	Whole	500430
Ankrd6	18.0382	0.844301	0.254382	3.31903	0.00090332	0.00926064	EUT_076_LCM_Whole_CIS_conc7.5_TP24	EUT_076_LCM_Whole_CIS_conc0_TP24	Ankrd6_49684	49684	EUT_076_LCM	24	CIS	7.5	Whole	500430
Ankrd6	18.0382	0.429404	0.261194	1.64401	0.100175	0.9997	EUT_076_LCM_Whole_CIS_conc2.5_TP24	EUT_076_LCM_Whole_CIS_conc0_TP24	Ankrd6_49684	49684	EUT_076_LCM	24	CIS	2.5	Whole	500430
Ankrd6	18.0382	0.210962	0.25726	0.820035	0.412196	0.757916	EUT_076_LCM_Whole_CIS_conc5_TP24	EUT_076_LCM_Whole_CIS_conc0_TP24	Ankrd6_49684	49684	EUT_076_LCM	24	CIS	5	Whole	500430
Ankrd6	13.7809	-0.931664	1.5533	-0.599795	0.548643	0.988421	EUT_076_LCM_GM_CIS_conc5_TP24	EUT_076_LCM_GM_CIS_conc0_TP24	Ankrd6_49684	49684	EUT_076_LCM	24	CIS	5	GM	500430
Ankrd6	2.23192	3.44367	1.74263	1.97613	NA	NA	EUT_076_LCM_PPT_CIS_conc1_TP24	EUT_076_LCM_PPT_CIS_conc0_TP24	Ankrd6_49684	49684	EUT_076_LCM	24	CIS	1	PPT	500430
Ankrd6	13.7809	-0.479261	1.45356	-0.329715	0.741616	0.992311	EUT_076_LCM_GM_CIS_conc7.5_TP24	EUT_076_LCM_GM_CIS_conc0_TP24	Ankrd6_49684	49684	EUT_076_LCM	24	CIS	7.5	GM	500430
Ankrd6	0.582396	-0.0706395	1.45657	-0.048497	0.96132	0.987136	EUT_076_LCM_CPT_CIS_conc7.5_TP24	EUT_076_LCM_CPT_CIS_conc0_TP24	Ankrd6_49684	49684	EUT_076_LCM	24	CIS	7.5	CPT	500430
Ankrd6	2.23192	3.75535	1.74183	2.15598	NA	NA	EUT_076_LCM_PPT_CIS_conc2.5_TP24	EUT_076_LCM_PPT_CIS_conc0_TP24	Ankrd6_49684	49684	EUT_076_LCM	24	CIS	2.5	PPT	500430
Ankrd6	13.7809	-1.99159	1.45567	-1.36816	0.171262	0.849722	EUT_076_LCM_GM_CIS_conc1_TP24	EUT_076_LCM_GM_CIS_conc0_TP24	Ankrd6_49684	49684	EUT_076_LCM	24	CIS	1	GM	500430
Ankrd6	13.7809	-6.11002	1.75917	-3.47325	0.000514203	0.0386129	EUT_076_LCM_GM_CIS_conc2.5_TP24	EUT_076_LCM_GM_CIS_conc0_TP24	Ankrd6_49684	49684	EUT_076_LCM	24	CIS	2.5	GM	500430
Ankrd6	2.23192	4.35271	1.85025	2.35249	NA	NA	EUT_076_LCM_PPT_CIS_conc5_TP24	EUT_076_LCM_PPT_CIS_conc0_TP24	Ankrd6_49684	49684	EUT_076_LCM	24	CIS	5	PPT	500430
Ankrd6	0.582396	-0.604578	1.58719	-0.380911	0.703269	0.999878	EUT_076_LCM_CPT_CIS_conc2.5_TP24	EUT_076_LCM_CPT_CIS_conc0_TP24	Ankrd6_49684	49684	EUT_076_LCM	24	CIS	2.5	CPT	500430
Ankrd6	0.582396	-3.32854	1.73955	-1.91344	0.0556915	0.472038	EUT_076_LCM_CPT_CIS_conc5_TP24	EUT_076_LCM_CPT_CIS_conc0_TP24	Ankrd6_49684	49684	EUT_076_LCM	24	CIS	5	CPT	500430
Ankrd6	2.23192	4.56182	1.73121	2.63504	NA	NA	EUT_076_LCM_PPT_CIS_conc7.5_TP24	EUT_076_LCM_PPT_CIS_conc0_TP24	Ankrd6_49684	49684	EUT_076_LCM	24	CIS	7.5	PPT	500430
Ankrd6	0.582396	-1.15392	1.50661	-0.765904	0.443734	0.998455	EUT_076_LCM_CPT_CIS_conc1_TP24	EUT_076_LCM_CPT_CIS_conc0_TP24	Ankrd6_49684	49684	EUT_076_LCM	24	CIS	1	CPT	500430
Ankrd61	0.219362	0.173651	1.4129	0.122905	0.902183	NA	EUT_076_LCM_PPT_CIS_conc7.5_TP24	EUT_076_LCM_PPT_CIS_conc0_TP24	Ankrd61_52553	52553	EUT_076_LCM	24	CIS	7.5	PPT	689907
Ankrd61	0.335266	-2.53921	1.47807	-1.71792	0.085811	NA	EUT_076_LCM_CPT_CIS_conc7.5_TP24	EUT_076_LCM_CPT_CIS_conc0_TP24	Ankrd61_52553	52553	EUT_076_LCM	24	CIS	7.5	CPT	689907
Ankrd61	0.219362	0.228215	1.52553	0.149597	0.881082	NA	EUT_076_LCM_PPT_CIS_conc5_TP24	EUT_076_LCM_PPT_CIS_conc0_TP24	Ankrd61_52553	52553	EUT_076_LCM	24	CIS	5	PPT	689907
Ankrd61	0.219362	0.19421	1.40221	0.138503	0.889843	NA	EUT_076_LCM_PPT_CIS_conc1_TP24	EUT_076_LCM_PPT_CIS_conc0_TP24	Ankrd61_52553	52553	EUT_076_LCM	24	CIS	1	PPT	689907
Ankrd61	0.959637	0.222012	1.21661	0.182484	0.855203	NA	EUT_076_LCM_Whole_CIS_conc2.5_TP24	EUT_076_LCM_Whole_CIS_conc0_TP24	Ankrd61_52553	52553	EUT_076_LCM	24	CIS	2.5	Whole	689907
Ankrd61	0.959637	1.26618	1.16784	1.0842	0.278274	0.561845	EUT_076_LCM_Whole_CIS_conc7.5_TP24	EUT_076_LCM_Whole_CIS_conc0_TP24	Ankrd61_52553	52553	EUT_076_LCM	24	CIS	7.5	Whole	689907
Ankrd61	0.365334	-0.0851631	1.63714	-0.0520193	0.958513	NA	EUT_076_LCM_GM_CIS_conc7.5_TP24	EUT_076_LCM_GM_CIS_conc0_TP24	Ankrd61_52553	52553	EUT_076_LCM	24	CIS	7.5	GM	689907
Ankrd61	0.959637	-0.459748	1.21012	-0.379918	0.704006	NA	EUT_076_LCM_Whole_CIS_conc5_TP24	EUT_076_LCM_Whole_CIS_conc0_TP24	Ankrd61_52553	52553	EUT_076_LCM	24	CIS	5	Whole	689907
Ankrd61	0.365334	-0.921947	1.63714	-0.563143	0.573337	NA	EUT_076_LCM_GM_CIS_conc1_TP24	EUT_076_LCM_GM_CIS_conc0_TP24	Ankrd61_52553	52553	EUT_076_LCM	24	CIS	1	GM	689907
Ankrd61	0.219362	0.669934	1.4129	0.474156	0.635388	NA	EUT_076_LCM_PPT_CIS_conc2.5_TP24	EUT_076_LCM_PPT_CIS_conc0_TP24	Ankrd61_52553	52553	EUT_076_LCM	24	CIS	2.5	PPT	689907
Ankrd61	0.335266	-2.59372	1.627	-1.59418	0.110896	NA	EUT_076_LCM_CPT_CIS_conc2.5_TP24	EUT_076_LCM_CPT_CIS_conc0_TP24	Ankrd61_52553	52553	EUT_076_LCM	24	CIS	2.5	CPT	689907
Ankrd61	0.365334	-0.0414577	1.75018	-0.0236877	0.981102	NA	EUT_076_LCM_GM_CIS_conc2.5_TP24	EUT_076_LCM_GM_CIS_conc0_TP24	Ankrd61_52553	52553	EUT_076_LCM	24	CIS	2.5	GM	689907
Ankrd61	0.959637	1.26305	1.18445	1.06637	0.286258	0.999969	EUT_076_LCM_Whole_CIS_conc1_TP24	EUT_076_LCM_Whole_CIS_conc0_TP24	Ankrd61_52553	52553	EUT_076_LCM	24	CIS	1	Whole	689907
Ankrd61	0.335266	-3.34817	1.627	-2.05788	0.0396012	NA	EUT_076_LCM_CPT_CIS_conc5_TP24	EUT_076_LCM_CPT_CIS_conc0_TP24	Ankrd61_52553	52553	EUT_076_LCM	24	CIS	5	CPT	689907
Ankrd61	0.365334	-0.155522	1.6773	-0.0927219	0.926124	NA	EUT_076_LCM_GM_CIS_conc5_TP24	EUT_076_LCM_GM_CIS_conc0_TP24	Ankrd61_52553	52553	EUT_076_LCM	24	CIS	5	GM	689907
Ankrd61	0.335266	-2.46669	1.46478	-1.68399	0.0921827	0.998455	EUT_076_LCM_CPT_CIS_conc1_TP24	EUT_076_LCM_CPT_CIS_conc0_TP24	Ankrd61_52553	52553	EUT_076_LCM	24	CIS	1	CPT	689907
Ankrd63	2.27105	-1.16549	0.71541	-1.62912	0.103287	0.316381	EUT_076_LCM_Whole_CIS_conc7.5_TP24	EUT_076_LCM_Whole_CIS_conc0_TP24	Ankrd63_38625	38625	EUT_076_LCM	24	CIS	7.5	Whole	691770
Ankrd63	0.639594	2.28702	1.64116	1.39354	0.163456	NA	EUT_076_LCM_GM_CIS_conc5_TP24	EUT_076_LCM_GM_CIS_conc0_TP24	Ankrd63_38625	38625	EUT_076_LCM	24	CIS	5	GM	691770
Ankrd63	1.83439	-0.00691507	1.41795	-0.00487682	0.996109	0.998309	EUT_076_LCM_PPT_CIS_conc7.5_TP24	EUT_076_LCM_PPT_CIS_conc0_TP24	Ankrd63_38625	38625	EUT_076_LCM	24	CIS	7.5	PPT	691770
Ankrd63	2.27105	-0.609289	0.723291	-0.842384	0.399573	0.9997	EUT_076_LCM_Whole_CIS_conc2.5_TP24	EUT_076_LCM_Whole_CIS_conc0_TP24	Ankrd63_38625	38625	EUT_076_LCM	24	CIS	2.5	Whole	691770
Ankrd63	1.83439	-3.63956	1.58093	-2.30217	0.0213258	0.25746	EUT_076_LCM_PPT_CIS_conc2.5_TP24	EUT_076_LCM_PPT_CIS_conc0_TP24	Ankrd63_38625	38625	EUT_076_LCM	24	CIS	2.5	PPT	691770
Ankrd63	1.30233	0.893229	1.49824	0.596186	0.551051	0.864743	EUT_076_LCM_CPT_CIS_conc7.5_TP24	EUT_076_LCM_CPT_CIS_conc0_TP24	Ankrd63_38625	38625	EUT_076_LCM	24	CIS	7.5	CPT	691770
Ankrd63	1.83439	-1.32381	1.43829	-0.920407	0.35736	0.999893	EUT_076_LCM_PPT_CIS_conc1_TP24	EUT_076_LCM_PPT_CIS_conc0_TP24	Ankrd63_38625	38625	EUT_076_LCM	24	CIS	1	PPT	691770
Ankrd63	1.83439	-1.88522	1.57144	-1.19967	0.230266	0.6934	EUT_076_LCM_PPT_CIS_conc5_TP24	EUT_076_LCM_PPT_CIS_conc0_TP24	Ankrd63_38625	38625	EUT_076_LCM	24	CIS	5	PPT	691770
Ankrd63	0.639594	-0.92397	1.6998	-0.543576	0.586733	0.999458	EUT_076_LCM_GM_CIS_conc1_TP24	EUT_076_LCM_GM_CIS_conc0_TP24	Ankrd63_38625	38625	EUT_076_LCM	24	CIS	1	GM	691770
Ankrd63	2.27105	-0.611702	0.706498	-0.865823	0.386587	0.73809	EUT_076_LCM_Whole_CIS_conc5_TP24	EUT_076_LCM_Whole_CIS_conc0_TP24	Ankrd63_38625	38625	EUT_076_LCM	24	CIS	5	Whole	691770
Ankrd63	0.639594	-0.0853274	1.6998	-0.0501985	0.959964	NA	EUT_076_LCM_GM_CIS_conc7.5_TP24	EUT_076_LCM_GM_CIS_conc0_TP24	Ankrd63_38625	38625	EUT_076_LCM	24	CIS	7.5	GM	691770
Ankrd63	1.30233	1.72155	1.5824	1.08794	0.276623	0.999749	EUT_076_LCM_CPT_CIS_conc5_TP24	EUT_076_LCM_CPT_CIS_conc0_TP24	Ankrd63_38625	38625	EUT_076_LCM	24	CIS	5	CPT	691770
Ankrd63	1.30233	1.79775	1.48624	1.20959	0.226435	0.998455	EUT_076_LCM_CPT_CIS_conc1_TP24	EUT_076_LCM_CPT_CIS_conc0_TP24	Ankrd63_38625	38625	EUT_076_LCM	24	CIS	1	CPT	691770
Ankrd63	0.639594	-0.0421305	1.81716	-0.0231848	0.981503	NA	EUT_076_LCM_GM_CIS_conc2.5_TP24	EUT_076_LCM_GM_CIS_conc0_TP24	Ankrd63_38625	38625	EUT_076_LCM	24	CIS	2.5	GM	691770
Ankrd63	1.30233	2.48085	1.5831	1.56708	0.117096	0.802636	EUT_076_LCM_CPT_CIS_conc2.5_TP24	EUT_076_LCM_CPT_CIS_conc0_TP24	Ankrd63_38625	38625	EUT_076_LCM	24	CIS	2.5	CPT	691770
Ankrd63	2.27105	-0.307146	0.717592	-0.428023	0.668634	0.999969	EUT_076_LCM_Whole_CIS_conc1_TP24	EUT_076_LCM_Whole_CIS_conc0_TP24	Ankrd63_38625	38625	EUT_076_LCM	24	CIS	1	Whole	691770
Ankrd66	1.28763	-0.0855917	1.75558	-0.048754	0.961115	0.992311	EUT_076_LCM_GM_CIS_conc7.5_TP24	EUT_076_LCM_GM_CIS_conc0_TP24	Ankrd66_37594	37594	EUT_076_LCM	24	CIS	7.5	GM	501105
Ankrd66	0.172448	0.205303	1.554	0.132113	0.894895	0.998455	EUT_076_LCM_CPT_CIS_conc1_TP24	EUT_076_LCM_CPT_CIS_conc0_TP24	Ankrd66_37594	37594	EUT_076_LCM	24	CIS	1	CPT	501105
Ankrd66	1.19584	-2.6125	1.57289	-1.66095	NA	NA	EUT_076_LCM_PPT_CIS_conc2.5_TP24	EUT_076_LCM_PPT_CIS_conc0_TP24	Ankrd66_37594	37594	EUT_076_LCM	24	CIS	2.5	PPT	501105
Ankrd66	1.19584	1.2986	1.51919	0.854801	NA	NA	EUT_076_LCM_PPT_CIS_conc5_TP24	EUT_076_LCM_PPT_CIS_conc0_TP24	Ankrd66_37594	37594	EUT_076_LCM	24	CIS	5	PPT	501105
Ankrd66	0.53468	0.383166	1.2889	0.297282	0.766251	NA	EUT_076_LCM_Whole_CIS_conc5_TP24	EUT_076_LCM_Whole_CIS_conc0_TP24	Ankrd66_37594	37594	EUT_076_LCM	24	CIS	5	Whole	501105
Ankrd66	0.172448	0.0878026	1.69953	0.0516629	0.958797	NA	EUT_076_LCM_CPT_CIS_conc2.5_TP24	EUT_076_LCM_CPT_CIS_conc0_TP24	Ankrd66_37594	37594	EUT_076_LCM	24	CIS	2.5	CPT	501105
Ankrd66	1.28763	2.3454	1.61787	1.44968	0.147147	0.801212	EUT_076_LCM_GM_CIS_conc1_TP24	EUT_076_LCM_GM_CIS_conc0_TP24	Ankrd66_37594	37594	EUT_076_LCM	24	CIS	1	GM	501105
Ankrd66	0.172448	-0.6613	1.69953	-0.389108	0.697196	NA	EUT_076_LCM_CPT_CIS_conc5_TP24	EUT_076_LCM_CPT_CIS_conc0_TP24	Ankrd66_37594	37594	EUT_076_LCM	24	CIS	5	CPT	501105
Ankrd66	1.28763	-0.04279	1.8768	-0.0227995	0.98181	0.997876	EUT_076_LCM_GM_CIS_conc2.5_TP24	EUT_076_LCM_GM_CIS_conc0_TP24	Ankrd66_37594	37594	EUT_076_LCM	24	CIS	2.5	GM	501105
Ankrd66	0.172448	0.135347	1.56629	0.0864126	0.931138	NA	EUT_076_LCM_CPT_CIS_conc7.5_TP24	EUT_076_LCM_CPT_CIS_conc0_TP24	Ankrd66_37594	37594	EUT_076_LCM	24	CIS	7.5	CPT	501105
Ankrd66	1.19584	-1.33216	1.45979	-0.912571	NA	NA	EUT_076_LCM_PPT_CIS_conc1_TP24	EUT_076_LCM_PPT_CIS_conc0_TP24	Ankrd66_37594	37594	EUT_076_LCM	24	CIS	1	PPT	501105
Ankrd66	1.19584	-3.09311	1.57289	-1.96651	NA	NA	EUT_076_LCM_PPT_CIS_conc7.5_TP24	EUT_076_LCM_PPT_CIS_conc0_TP24	Ankrd66_37594	37594	EUT_076_LCM	24	CIS	7.5	PPT	501105
Ankrd66	0.53468	-2.63127	1.45397	-1.80971	0.0703402	NA	EUT_076_LCM_Whole_CIS_conc7.5_TP24	EUT_076_LCM_Whole_CIS_conc0_TP24	Ankrd66_37594	37594	EUT_076_LCM	24	CIS	7.5	Whole	501105
Ankrd66	1.28763	2.96921	1.69756	1.74911	0.0802724	0.472982	EUT_076_LCM_GM_CIS_conc5_TP24	EUT_076_LCM_GM_CIS_conc0_TP24	Ankrd66_37594	37594	EUT_076_LCM	24	CIS	5	GM	501105
Ankrd66	0.53468	-1.73751	1.45397	-1.19501	0.232082	NA	EUT_076_LCM_Whole_CIS_conc2.5_TP24	EUT_076_LCM_Whole_CIS_conc0_TP24	Ankrd66_37594	37594	EUT_076_LCM	24	CIS	2.5	Whole	501105
Ankrd66	0.53468	-0.203283	1.33506	-0.152265	0.878978	0.999969	EUT_076_LCM_Whole_CIS_conc1_TP24	EUT_076_LCM_Whole_CIS_conc0_TP24	Ankrd66_37594	37594	EUT_076_LCM	24	CIS	1	Whole	501105
Ankrd7	0.288144	-1.53194	1.32658	-1.1548	0.248172	NA	EUT_076_LCM_PPT_CIS_conc7.5_TP24	EUT_076_LCM_PPT_CIS_conc0_TP24	Ankrd7_44607	44607	EUT_076_LCM	24	CIS	7.5	PPT	502733
Ankrd7	0.172448	-0.6613	1.69953	-0.389108	0.697196	NA	EUT_076_LCM_CPT_CIS_conc5_TP24	EUT_076_LCM_CPT_CIS_conc0_TP24	Ankrd7_44607	44607	EUT_076_LCM	24	CIS	5	CPT	502733
Ankrd7	0.288144	-1.47535	1.45318	-1.01526	0.309982	NA	EUT_076_LCM_PPT_CIS_conc5_TP24	EUT_076_LCM_PPT_CIS_conc0_TP24	Ankrd7_44607	44607	EUT_076_LCM	24	CIS	5	PPT	502733
Ankrd7	0.343202	-0.827861	1.77867	-0.465438	0.641618	NA	EUT_076_LCM_GM_CIS_conc5_TP24	EUT_076_LCM_GM_CIS_conc0_TP24	Ankrd7_44607	44607	EUT_076_LCM	24	CIS	5	GM	502733
Ankrd7	0.288144	-1.50995	1.31518	-1.14809	0.250933	0.999893	EUT_076_LCM_PPT_CIS_conc1_TP24	EUT_076_LCM_PPT_CIS_conc0_TP24	Ankrd7_44607	44607	EUT_076_LCM	24	CIS	1	PPT	502733
Ankrd7	0.343202	-0.0417302	1.77868	-0.0234614	0.981282	NA	EUT_076_LCM_GM_CIS_conc2.5_TP24	EUT_076_LCM_GM_CIS_conc0_TP24	Ankrd7_44607	44607	EUT_076_LCM	24	CIS	2.5	GM	502733
Ankrd7	1.17965	0.437197	0.987728	0.442629	0.658034	NA	EUT_076_LCM_Whole_CIS_conc2.5_TP24	EUT_076_LCM_Whole_CIS_conc0_TP24	Ankrd7_44607	44607	EUT_076_LCM	24	CIS	2.5	Whole	502733
Ankrd7	0.343202	-0.0852101	1.6638	-0.0512142	0.959155	NA	EUT_076_LCM_GM_CIS_conc7.5_TP24	EUT_076_LCM_GM_CIS_conc0_TP24	Ankrd7_44607	44607	EUT_076_LCM	24	CIS	7.5	GM	502733
Ankrd7	0.343202	-0.922818	1.6638	-0.554645	0.579137	NA	EUT_076_LCM_GM_CIS_conc1_TP24	EUT_076_LCM_GM_CIS_conc0_TP24	Ankrd7_44607	44607	EUT_076_LCM	24	CIS	1	GM	502733
Ankrd7	1.17965	-0.07073	1.01038	-0.0700033	0.944191	0.999969	EUT_076_LCM_Whole_CIS_conc1_TP24	EUT_076_LCM_Whole_CIS_conc0_TP24	Ankrd7_44607	44607	EUT_076_LCM	24	CIS	1	Whole	502733
Ankrd7	0.172448	0.0878026	1.69953	0.0516629	0.958797	NA	EUT_076_LCM_CPT_CIS_conc2.5_TP24	EUT_076_LCM_CPT_CIS_conc0_TP24	Ankrd7_44607	44607	EUT_076_LCM	24	CIS	2.5	CPT	502733
Ankrd7	0.288144	-1.03887	1.32658	-0.783118	0.433558	NA	EUT_076_LCM_PPT_CIS_conc2.5_TP24	EUT_076_LCM_PPT_CIS_conc0_TP24	Ankrd7_44607	44607	EUT_076_LCM	24	CIS	2.5	PPT	502733
Ankrd7	0.172448	0.135347	1.56629	0.0864126	0.931138	NA	EUT_076_LCM_CPT_CIS_conc7.5_TP24	EUT_076_LCM_CPT_CIS_conc0_TP24	Ankrd7_44607	44607	EUT_076_LCM	24	CIS	7.5	CPT	502733
Ankrd7	1.17965	1.21718	0.955185	1.27429	0.20256	0.47168	EUT_076_LCM_Whole_CIS_conc7.5_TP24	EUT_076_LCM_Whole_CIS_conc0_TP24	Ankrd7_44607	44607	EUT_076_LCM	24	CIS	7.5	Whole	502733
Ankrd7	0.172448	0.205303	1.554	0.132113	0.894895	0.998455	EUT_076_LCM_CPT_CIS_conc1_TP24	EUT_076_LCM_CPT_CIS_conc0_TP24	Ankrd7_44607	44607	EUT_076_LCM	24	CIS	1	CPT	502733
Ankrd7	1.17965	-0.277417	0.984048	-0.281914	0.77801	NA	EUT_076_LCM_Whole_CIS_conc5_TP24	EUT_076_LCM_Whole_CIS_conc0_TP24	Ankrd7_44607	44607	EUT_076_LCM	24	CIS	5	Whole	502733
Ankrd9	11.5772	0.997	1.00706	0.990014	0.322167	0.999749	EUT_076_LCM_CPT_CIS_conc5_TP24	EUT_076_LCM_CPT_CIS_conc0_TP24	Ankrd9_42845	42845	EUT_076_LCM	24	CIS	5	CPT	314457
Ankrd9	14.344	-0.539812	1.11833	-0.482695	0.629312	0.918128	EUT_076_LCM_PPT_CIS_conc7.5_TP24	EUT_076_LCM_PPT_CIS_conc0_TP24	Ankrd9_42845	42845	EUT_076_LCM	24	CIS	7.5	PPT	314457
Ankrd9	14.344	1.09648	1.20418	0.910561	0.362527	0.817363	EUT_076_LCM_PPT_CIS_conc5_TP24	EUT_076_LCM_PPT_CIS_conc0_TP24	Ankrd9_42845	42845	EUT_076_LCM	24	CIS	5	PPT	314457
Ankrd9	11.5772	0.217762	1.01152	0.215282	0.829547	0.999878	EUT_076_LCM_CPT_CIS_conc2.5_TP24	EUT_076_LCM_CPT_CIS_conc0_TP24	Ankrd9_42845	42845	EUT_076_LCM	24	CIS	2.5	CPT	314457
Ankrd9	10.919	-0.491519	1.59234	-0.308678	0.757567	0.999458	EUT_076_LCM_GM_CIS_conc1_TP24	EUT_076_LCM_GM_CIS_conc0_TP24	Ankrd9_42845	42845	EUT_076_LCM	24	CIS	1	GM	314457
Ankrd9	10.919	0.280388	1.70245	0.164697	0.869182	0.997876	EUT_076_LCM_GM_CIS_conc2.5_TP24	EUT_076_LCM_GM_CIS_conc0_TP24	Ankrd9_42845	42845	EUT_076_LCM	24	CIS	2.5	GM	314457
Ankrd9	11.5772	1.05091	0.93563	1.12321	0.261347	0.998455	EUT_076_LCM_CPT_CIS_conc1_TP24	EUT_076_LCM_CPT_CIS_conc0_TP24	Ankrd9_42845	42845	EUT_076_LCM	24	CIS	1	CPT	314457
Ankrd9	14.3112	-0.063702	0.342042	-0.18624	0.852256	0.959907	EUT_076_LCM_Whole_CIS_conc5_TP24	EUT_076_LCM_Whole_CIS_conc0_TP24	Ankrd9_42845	42845	EUT_076_LCM	24	CIS	5	Whole	314457
Ankrd9	14.344	-0.055797	1.11826	-0.0498961	0.960205	0.996564	EUT_076_LCM_PPT_CIS_conc2.5_TP24	EUT_076_LCM_PPT_CIS_conc0_TP24	Ankrd9_42845	42845	EUT_076_LCM	24	CIS	2.5	PPT	314457
Ankrd9	14.3112	0.294243	0.340192	0.864932	0.387076	0.666267	EUT_076_LCM_Whole_CIS_conc7.5_TP24	EUT_076_LCM_Whole_CIS_conc0_TP24	Ankrd9_42845	42845	EUT_076_LCM	24	CIS	7.5	Whole	314457
Ankrd9	14.3112	0.198675	0.346074	0.574083	0.565912	0.999969	EUT_076_LCM_Whole_CIS_conc1_TP24	EUT_076_LCM_Whole_CIS_conc0_TP24	Ankrd9_42845	42845	EUT_076_LCM	24	CIS	1	Whole	314457
Ankrd9	11.5772	0.786827	0.935353	0.841208	0.400231	0.763564	EUT_076_LCM_CPT_CIS_conc7.5_TP24	EUT_076_LCM_CPT_CIS_conc0_TP24	Ankrd9_42845	42845	EUT_076_LCM	24	CIS	7.5	CPT	314457
Ankrd9	14.3112	-0.0158649	0.347266	-0.0456852	0.963561	0.9997	EUT_076_LCM_Whole_CIS_conc2.5_TP24	EUT_076_LCM_Whole_CIS_conc0_TP24	Ankrd9_42845	42845	EUT_076_LCM	24	CIS	2.5	Whole	314457
Ankrd9	10.919	-0.441578	1.70233	-0.259397	0.795329	0.992741	EUT_076_LCM_GM_CIS_conc5_TP24	EUT_076_LCM_GM_CIS_conc0_TP24	Ankrd9_42845	42845	EUT_076_LCM	24	CIS	5	GM	314457
Ankrd9	10.919	-0.765491	1.59696	-0.479343	0.631694	0.988458	EUT_076_LCM_GM_CIS_conc7.5_TP24	EUT_076_LCM_GM_CIS_conc0_TP24	Ankrd9_42845	42845	EUT_076_LCM	24	CIS	7.5	GM	314457
Ankrd9	14.344	-0.0906315	1.11764	-0.0810921	0.935369	0.999893	EUT_076_LCM_PPT_CIS_conc1_TP24	EUT_076_LCM_PPT_CIS_conc0_TP24	Ankrd9_42845	42845	EUT_076_LCM	24	CIS	1	PPT	314457
Anks1a	105.774	-0.563311	0.680386	-0.827928	0.407711	0.865887	EUT_076_LCM_GM_CIS_conc7.5_TP24	EUT_076_LCM_GM_CIS_conc0_TP24	Anks1a_51906	51906	EUT_076_LCM	24	CIS	7.5	GM	309639
Anks1a	53.703	-0.546592	0.715673	-0.763746	0.445019	0.999749	EUT_076_LCM_CPT_CIS_conc5_TP24	EUT_076_LCM_CPT_CIS_conc0_TP24	Anks1a_51906	51906	EUT_076_LCM	24	CIS	5	CPT	309639
Anks1a	64.5392	-0.0884044	0.190965	-0.462936	0.64341	0.843343	EUT_076_LCM_Whole_CIS_conc7.5_TP24	EUT_076_LCM_Whole_CIS_conc0_TP24	Anks1a_51906	51906	EUT_076_LCM	24	CIS	7.5	Whole	309639
Anks1a	64.5392	0.0461347	0.192729	0.239377	0.810813	0.9997	EUT_076_LCM_Whole_CIS_conc2.5_TP24	EUT_076_LCM_Whole_CIS_conc0_TP24	Anks1a_51906	51906	EUT_076_LCM	24	CIS	2.5	Whole	309639
Anks1a	64.5392	-0.0740381	0.193334	-0.382955	0.701753	0.999969	EUT_076_LCM_Whole_CIS_conc1_TP24	EUT_076_LCM_Whole_CIS_conc0_TP24	Anks1a_51906	51906	EUT_076_LCM	24	CIS	1	Whole	309639
Anks1a	53.703	-0.708601	0.663659	-1.06772	0.285648	0.666136	EUT_076_LCM_CPT_CIS_conc7.5_TP24	EUT_076_LCM_CPT_CIS_conc0_TP24	Anks1a_51906	51906	EUT_076_LCM	24	CIS	7.5	CPT	309639
Anks1a	105.774	-0.320777	0.679409	-0.472142	0.636825	0.999458	EUT_076_LCM_GM_CIS_conc1_TP24	EUT_076_LCM_GM_CIS_conc0_TP24	Anks1a_51906	51906	EUT_076_LCM	24	CIS	1	GM	309639
Anks1a	53.703	0.0944767	0.663172	0.142462	0.886715	0.998455	EUT_076_LCM_CPT_CIS_conc1_TP24	EUT_076_LCM_CPT_CIS_conc0_TP24	Anks1a_51906	51906	EUT_076_LCM	24	CIS	1	CPT	309639
Anks1a	105.774	-0.0328837	0.72613	-0.0452862	0.963879	0.999393	EUT_076_LCM_GM_CIS_conc5_TP24	EUT_076_LCM_GM_CIS_conc0_TP24	Anks1a_51906	51906	EUT_076_LCM	24	CIS	5	GM	309639
Anks1a	48.2811	-0.459194	0.885727	-0.518437	0.604153	0.991539	EUT_076_LCM_PPT_CIS_conc2.5_TP24	EUT_076_LCM_PPT_CIS_conc0_TP24	Anks1a_51906	51906	EUT_076_LCM	24	CIS	2.5	PPT	309639
Anks1a	48.2811	-0.00772732	0.88485	-0.00873291	0.993032	0.99779	EUT_076_LCM_PPT_CIS_conc7.5_TP24	EUT_076_LCM_PPT_CIS_conc0_TP24	Anks1a_51906	51906	EUT_076_LCM	24	CIS	7.5	PPT	309639
Anks1a	105.774	-0.262341	0.727072	-0.360818	0.718235	0.997876	EUT_076_LCM_GM_CIS_conc2.5_TP24	EUT_076_LCM_GM_CIS_conc0_TP24	Anks1a_51906	51906	EUT_076_LCM	24	CIS	2.5	GM	309639
Anks1a	48.2811	-0.941687	0.957101	-0.983896	0.325167	0.784219	EUT_076_LCM_PPT_CIS_conc5_TP24	EUT_076_LCM_PPT_CIS_conc0_TP24	Anks1a_51906	51906	EUT_076_LCM	24	CIS	5	PPT	309639
Anks1a	64.5392	-0.136264	0.191167	-0.712798	0.475971	0.799173	EUT_076_LCM_Whole_CIS_conc5_TP24	EUT_076_LCM_Whole_CIS_conc0_TP24	Anks1a_51906	51906	EUT_076_LCM	24	CIS	5	Whole	309639
Anks1a	48.2811	-0.373136	0.885368	-0.421448	0.673428	0.999893	EUT_076_LCM_PPT_CIS_conc1_TP24	EUT_076_LCM_PPT_CIS_conc0_TP24	Anks1a_51906	51906	EUT_076_LCM	24	CIS	1	PPT	309639
Anks1a	53.703	-0.476375	0.716374	-0.66498	0.506063	0.999878	EUT_076_LCM_CPT_CIS_conc2.5_TP24	EUT_076_LCM_CPT_CIS_conc0_TP24	Anks1a_51906	51906	EUT_076_LCM	24	CIS	2.5	CPT	309639
Anks1b	0.792881	-1.26393	1.09492	-1.15436	0.248354	NA	EUT_076_LCM_Whole_CIS_conc5_TP24	EUT_076_LCM_Whole_CIS_conc0_TP24	Anks1b_50604	50604	EUT_076_LCM	24	CIS	5	Whole	314721
Anks1b	0.792881	-1.98945	1.11835	-1.77892	0.0752525	0.255763	EUT_076_LCM_Whole_CIS_conc7.5_TP24	EUT_076_LCM_Whole_CIS_conc0_TP24	Anks1b_50604	50604	EUT_076_LCM	24	CIS	7.5	Whole	314721
Anks1b	0.792881	-1.63672	1.15055	-1.42256	0.154863	0.999969	EUT_076_LCM_Whole_CIS_conc1_TP24	EUT_076_LCM_Whole_CIS_conc0_TP24	Anks1b_50604	50604	EUT_076_LCM	24	CIS	1	Whole	314721
Anks1b	0.172448	-0.6613	1.69953	-0.389108	0.697196	NA	EUT_076_LCM_CPT_CIS_conc5_TP24	EUT_076_LCM_CPT_CIS_conc0_TP24	Anks1b_50604	50604	EUT_076_LCM	24	CIS	5	CPT	314721
Anks1b	0.540429	-2.446	1.59648	-1.53212	0.125492	0.51234	EUT_076_LCM_PPT_CIS_conc5_TP24	EUT_076_LCM_PPT_CIS_conc0_TP24	Anks1b_50604	50604	EUT_076_LCM	24	CIS	5	PPT	314721
Anks1b	0.343202	-0.0852101	1.6638	-0.0512142	0.959155	NA	EUT_076_LCM_GM_CIS_conc7.5_TP24	EUT_076_LCM_GM_CIS_conc0_TP24	Anks1b_50604	50604	EUT_076_LCM	24	CIS	7.5	GM	314721
Anks1b	0.343202	-0.827861	1.77867	-0.465438	0.641618	NA	EUT_076_LCM_GM_CIS_conc5_TP24	EUT_076_LCM_GM_CIS_conc0_TP24	Anks1b_50604	50604	EUT_076_LCM	24	CIS	5	GM	314721
Anks1b	0.792881	-1.82472	1.15853	-1.57503	0.11525	NA	EUT_076_LCM_Whole_CIS_conc2.5_TP24	EUT_076_LCM_Whole_CIS_conc0_TP24	Anks1b_50604	50604	EUT_076_LCM	24	CIS	2.5	Whole	314721
Anks1b	0.343202	-0.0417302	1.77868	-0.0234614	0.981282	NA	EUT_076_LCM_GM_CIS_conc2.5_TP24	EUT_076_LCM_GM_CIS_conc0_TP24	Anks1b_50604	50604	EUT_076_LCM	24	CIS	2.5	GM	314721
Anks1b	0.343202	-0.922818	1.6638	-0.554645	0.579137	NA	EUT_076_LCM_GM_CIS_conc1_TP24	EUT_076_LCM_GM_CIS_conc0_TP24	Anks1b_50604	50604	EUT_076_LCM	24	CIS	1	GM	314721
Anks1b	0.540429	-2.50939	1.45682	-1.72252	0.0849757	0.336036	EUT_076_LCM_PPT_CIS_conc7.5_TP24	EUT_076_LCM_PPT_CIS_conc0_TP24	Anks1b_50604	50604	EUT_076_LCM	24	CIS	7.5	PPT	314721
Anks1b	0.172448	0.205303	1.554	0.132113	0.894895	0.998455	EUT_076_LCM_CPT_CIS_conc1_TP24	EUT_076_LCM_CPT_CIS_conc0_TP24	Anks1b_50604	50604	EUT_076_LCM	24	CIS	1	CPT	314721
Anks1b	0.540429	-2.02453	1.45682	-1.3897	0.164621	0.777904	EUT_076_LCM_PPT_CIS_conc2.5_TP24	EUT_076_LCM_PPT_CIS_conc0_TP24	Anks1b_50604	50604	EUT_076_LCM	24	CIS	2.5	PPT	314721
Anks1b	0.540429	-0.222693	1.31428	-0.169441	0.86545	0.999893	EUT_076_LCM_PPT_CIS_conc1_TP24	EUT_076_LCM_PPT_CIS_conc0_TP24	Anks1b_50604	50604	EUT_076_LCM	24	CIS	1	PPT	314721
Anks1b	0.172448	0.135347	1.56629	0.0864126	0.931138	NA	EUT_076_LCM_CPT_CIS_conc7.5_TP24	EUT_076_LCM_CPT_CIS_conc0_TP24	Anks1b_50604	50604	EUT_076_LCM	24	CIS	7.5	CPT	314721
Anks1b	0.172448	0.0878026	1.69953	0.0516629	0.958797	NA	EUT_076_LCM_CPT_CIS_conc2.5_TP24	EUT_076_LCM_CPT_CIS_conc0_TP24	Anks1b_50604	50604	EUT_076_LCM	24	CIS	2.5	CPT	314721
Anks3	18.7029	-0.291121	1.22638	-0.237382	0.812361	0.999749	EUT_076_LCM_CPT_CIS_conc5_TP24	EUT_076_LCM_CPT_CIS_conc0_TP24	Anks3_51219	51219	EUT_076_LCM	24	CIS	5	CPT	302937
Anks3	10.6957	0.530179	1.56661	0.338424	0.735044	0.979366	EUT_076_LCM_PPT_CIS_conc5_TP24	EUT_076_LCM_PPT_CIS_conc0_TP24	Anks3_51219	51219	EUT_076_LCM	24	CIS	5	PPT	302937
Anks3	18.7029	-0.605482	1.22799	-0.493066	0.621966	0.999878	EUT_076_LCM_CPT_CIS_conc2.5_TP24	EUT_076_LCM_CPT_CIS_conc0_TP24	Anks3_51219	51219	EUT_076_LCM	24	CIS	2.5	CPT	302937
Anks3	24.3576	1.22674	0.943725	1.29989	0.193639	0.721785	EUT_076_LCM_GM_CIS_conc2.5_TP24	EUT_076_LCM_GM_CIS_conc0_TP24	Anks3_51219	51219	EUT_076_LCM	24	CIS	2.5	GM	302937
Anks3	24.3576	-0.273295	0.884855	-0.308859	0.757429	0.999458	EUT_076_LCM_GM_CIS_conc1_TP24	EUT_076_LCM_GM_CIS_conc0_TP24	Anks3_51219	51219	EUT_076_LCM	24	CIS	1	GM	302937
Anks3	24.3576	0.54692	0.884962	0.618016	0.536565	0.949604	EUT_076_LCM_GM_CIS_conc7.5_TP24	EUT_076_LCM_GM_CIS_conc0_TP24	Anks3_51219	51219	EUT_076_LCM	24	CIS	7.5	GM	302937
Anks3	38.2131	-0.225958	0.251135	-0.899746	0.368255	0.721304	EUT_076_LCM_Whole_CIS_conc5_TP24	EUT_076_LCM_Whole_CIS_conc0_TP24	Anks3_51219	51219	EUT_076_LCM	24	CIS	5	Whole	302937
Anks3	10.6957	1.22838	1.44956	0.847414	0.396764	0.991539	EUT_076_LCM_PPT_CIS_conc2.5_TP24	EUT_076_LCM_PPT_CIS_conc0_TP24	Anks3_51219	51219	EUT_076_LCM	24	CIS	2.5	PPT	302937
Anks3	10.6957	1.17054	1.44921	0.80771	0.419257	0.999893	EUT_076_LCM_PPT_CIS_conc1_TP24	EUT_076_LCM_PPT_CIS_conc0_TP24	Anks3_51219	51219	EUT_076_LCM	24	CIS	1	PPT	302937
Anks3	18.7029	-0.480255	1.13763	-0.422155	0.672912	0.998455	EUT_076_LCM_CPT_CIS_conc1_TP24	EUT_076_LCM_CPT_CIS_conc0_TP24	Anks3_51219	51219	EUT_076_LCM	24	CIS	1	CPT	302937
Anks3	10.6957	0.282063	1.45084	0.194413	0.845852	0.976594	EUT_076_LCM_PPT_CIS_conc7.5_TP24	EUT_076_LCM_PPT_CIS_conc0_TP24	Anks3_51219	51219	EUT_076_LCM	24	CIS	7.5	PPT	302937
Anks3	38.2131	0.00695322	0.253291	0.0274515	0.9781	0.999969	EUT_076_LCM_Whole_CIS_conc1_TP24	EUT_076_LCM_Whole_CIS_conc0_TP24	Anks3_51219	51219	EUT_076_LCM	24	CIS	1	Whole	302937
Anks3	38.2131	-0.0497894	0.250571	-0.198704	0.842495	0.942396	EUT_076_LCM_Whole_CIS_conc7.5_TP24	EUT_076_LCM_Whole_CIS_conc0_TP24	Anks3_51219	51219	EUT_076_LCM	24	CIS	7.5	Whole	302937
Anks3	38.2131	-0.184938	0.253808	-0.728653	0.466214	0.9997	EUT_076_LCM_Whole_CIS_conc2.5_TP24	EUT_076_LCM_Whole_CIS_conc0_TP24	Anks3_51219	51219	EUT_076_LCM	24	CIS	2.5	Whole	302937
Anks3	24.3576	-0.326102	0.946236	-0.344631	0.730372	0.992222	EUT_076_LCM_GM_CIS_conc5_TP24	EUT_076_LCM_GM_CIS_conc0_TP24	Anks3_51219	51219	EUT_076_LCM	24	CIS	5	GM	302937
Anks3	18.7029	-0.531864	1.137	-0.467777	0.639944	0.905063	EUT_076_LCM_CPT_CIS_conc7.5_TP24	EUT_076_LCM_CPT_CIS_conc0_TP24	Anks3_51219	51219	EUT_076_LCM	24	CIS	7.5	CPT	302937
Anks4b	168.375	0.521734	0.415493	1.2557	0.209226	0.852719	EUT_076_LCM_PPT_CIS_conc2.5_TP24	EUT_076_LCM_PPT_CIS_conc0_TP24	Anks4b_37156	37156	EUT_076_LCM	24	CIS	2.5	PPT	687561
Anks4b	168.375	-0.853316	0.416112	-2.05069	0.0402973	0.211557	EUT_076_LCM_PPT_CIS_conc7.5_TP24	EUT_076_LCM_PPT_CIS_conc0_TP24	Anks4b_37156	37156	EUT_076_LCM	24	CIS	7.5	PPT	687561
Anks4b	89.0115	-1.1325	0.190584	-5.94227	2.81108e-09	1.35063e-07	EUT_076_LCM_Whole_CIS_conc7.5_TP24	EUT_076_LCM_Whole_CIS_conc0_TP24	Anks4b_37156	37156	EUT_076_LCM	24	CIS	7.5	Whole	687561
Anks4b	168.375	0.0472565	0.415627	0.113699	0.909476	0.999893	EUT_076_LCM_PPT_CIS_conc1_TP24	EUT_076_LCM_PPT_CIS_conc0_TP24	Anks4b_37156	37156	EUT_076_LCM	24	CIS	1	PPT	687561
Anks4b	89.0115	-0.151217	0.190367	-0.794344	0.426995	0.9997	EUT_076_LCM_Whole_CIS_conc2.5_TP24	EUT_076_LCM_Whole_CIS_conc0_TP24	Anks4b_37156	37156	EUT_076_LCM	24	CIS	2.5	Whole	687561
Anks4b	196.315	0.101552	0.28883	0.351599	0.725139	0.999749	EUT_076_LCM_CPT_CIS_conc5_TP24	EUT_076_LCM_CPT_CIS_conc0_TP24	Anks4b_37156	37156	EUT_076_LCM	24	CIS	5	CPT	687561
Anks4b	168.375	-0.0647277	0.448961	-0.144172	0.885365	0.979366	EUT_076_LCM_PPT_CIS_conc5_TP24	EUT_076_LCM_PPT_CIS_conc0_TP24	Anks4b_37156	37156	EUT_076_LCM	24	CIS	5	PPT	687561
Anks4b	196.315	-0.227279	0.268162	-0.847542	0.396693	0.7611	EUT_076_LCM_CPT_CIS_conc7.5_TP24	EUT_076_LCM_CPT_CIS_conc0_TP24	Anks4b_37156	37156	EUT_076_LCM	24	CIS	7.5	CPT	687561
Anks4b	196.315	0.456595	0.267932	1.70414	0.0883548	0.998455	EUT_076_LCM_CPT_CIS_conc1_TP24	EUT_076_LCM_CPT_CIS_conc0_TP24	Anks4b_37156	37156	EUT_076_LCM	24	CIS	1	CPT	687561
Anks4b	89.0115	-0.12541	0.188927	-0.6638	0.506818	0.813997	EUT_076_LCM_Whole_CIS_conc5_TP24	EUT_076_LCM_Whole_CIS_conc0_TP24	Anks4b_37156	37156	EUT_076_LCM	24	CIS	5	Whole	687561
Anks4b	4.94455	1.65977	1.48065	1.12097	0.262301	0.98495	EUT_076_LCM_GM_CIS_conc1_TP24	EUT_076_LCM_GM_CIS_conc0_TP24	Anks4b_37156	37156	EUT_076_LCM	24	CIS	1	GM	687561
Anks4b	4.94455	-2.46272	1.77786	-1.38522	0.165986	0.670922	EUT_076_LCM_GM_CIS_conc2.5_TP24	EUT_076_LCM_GM_CIS_conc0_TP24	Anks4b_37156	37156	EUT_076_LCM	24	CIS	2.5	GM	687561
Anks4b	89.0115	0.00520156	0.190179	0.0273509	0.97818	0.999969	EUT_076_LCM_Whole_CIS_conc1_TP24	EUT_076_LCM_Whole_CIS_conc0_TP24	Anks4b_37156	37156	EUT_076_LCM	24	CIS	1	Whole	687561
Anks4b	196.315	-0.0477266	0.289371	-0.164932	0.868997	0.999878	EUT_076_LCM_CPT_CIS_conc2.5_TP24	EUT_076_LCM_CPT_CIS_conc0_TP24	Anks4b_37156	37156	EUT_076_LCM	24	CIS	2.5	CPT	687561
Anks4b	4.94455	1.38331	1.48737	0.930036	0.352352	0.822917	EUT_076_LCM_GM_CIS_conc7.5_TP24	EUT_076_LCM_GM_CIS_conc0_TP24	Anks4b_37156	37156	EUT_076_LCM	24	CIS	7.5	GM	687561
Anks4b	4.94455	1.94184	1.57711	1.23127	0.218223	0.815901	EUT_076_LCM_GM_CIS_conc5_TP24	EUT_076_LCM_GM_CIS_conc0_TP24	Anks4b_37156	37156	EUT_076_LCM	24	CIS	5	GM	687561
Anks6	7.83178	-0.218621	1.31608	-0.166115	0.868067	0.998455	EUT_076_LCM_CPT_CIS_conc1_TP24	EUT_076_LCM_CPT_CIS_conc0_TP24	Anks6_49464	49464	EUT_076_LCM	24	CIS	1	CPT	362515
Anks6	4.27895	-4.28279	1.9652	-2.17931	NA	NA	EUT_076_LCM_GM_CIS_conc5_TP24	EUT_076_LCM_GM_CIS_conc0_TP24	Anks6_49464	49464	EUT_076_LCM	24	CIS	5	GM	362515
Anks6	11.6262	0.180267	0.452906	0.398022	0.690614	0.869693	EUT_076_LCM_Whole_CIS_conc7.5_TP24	EUT_076_LCM_Whole_CIS_conc0_TP24	Anks6_49464	49464	EUT_076_LCM	24	CIS	7.5	Whole	362515
Anks6	4.27895	-3.50573	1.9652	-1.78391	NA	NA	EUT_076_LCM_GM_CIS_conc2.5_TP24	EUT_076_LCM_GM_CIS_conc0_TP24	Anks6_49464	49464	EUT_076_LCM	24	CIS	2.5	GM	362515
Anks6	11.6262	-0.145156	0.460716	-0.315066	0.752712	0.9997	EUT_076_LCM_Whole_CIS_conc2.5_TP24	EUT_076_LCM_Whole_CIS_conc0_TP24	Anks6_49464	49464	EUT_076_LCM	24	CIS	2.5	Whole	362515
Anks6	7.83178	-0.823877	1.31701	-0.625567	0.531599	0.852096	EUT_076_LCM_CPT_CIS_conc7.5_TP24	EUT_076_LCM_CPT_CIS_conc0_TP24	Anks6_49464	49464	EUT_076_LCM	24	CIS	7.5	CPT	362515
Anks6	7.83178	-1.78767	1.42807	-1.25181	0.21064	0.981353	EUT_076_LCM_CPT_CIS_conc2.5_TP24	EUT_076_LCM_CPT_CIS_conc0_TP24	Anks6_49464	49464	EUT_076_LCM	24	CIS	2.5	CPT	362515
Anks6	4.27895	-1.7957	1.69369	-1.06023	NA	NA	EUT_076_LCM_GM_CIS_conc1_TP24	EUT_076_LCM_GM_CIS_conc0_TP24	Anks6_49464	49464	EUT_076_LCM	24	CIS	1	GM	362515
Anks6	11.6262	0.593185	0.451612	1.31349	0.189019	0.541558	EUT_076_LCM_Whole_CIS_conc5_TP24	EUT_076_LCM_Whole_CIS_conc0_TP24	Anks6_49464	49464	EUT_076_LCM	24	CIS	5	Whole	362515
Anks6	7.83178	-0.390973	1.41831	-0.275662	0.782808	0.999749	EUT_076_LCM_CPT_CIS_conc5_TP24	EUT_076_LCM_CPT_CIS_conc0_TP24	Anks6_49464	49464	EUT_076_LCM	24	CIS	5	CPT	362515
Anks6	6.31418	1.06466	1.51013	0.70501	0.480804	0.892468	EUT_076_LCM_PPT_CIS_conc5_TP24	EUT_076_LCM_PPT_CIS_conc0_TP24	Anks6_49464	49464	EUT_076_LCM	24	CIS	5	PPT	362515
Anks6	6.31418	-2.38481	1.43124	-1.66625	0.0956627	0.36108	EUT_076_LCM_PPT_CIS_conc7.5_TP24	EUT_076_LCM_PPT_CIS_conc0_TP24	Anks6_49464	49464	EUT_076_LCM	24	CIS	7.5	PPT	362515
Anks6	4.27895	1.50138	1.67235	0.897765	NA	NA	EUT_076_LCM_GM_CIS_conc7.5_TP24	EUT_076_LCM_GM_CIS_conc0_TP24	Anks6_49464	49464	EUT_076_LCM	24	CIS	7.5	GM	362515
Anks6	6.31418	0.636136	1.40106	0.454039	0.649801	0.991539	EUT_076_LCM_PPT_CIS_conc2.5_TP24	EUT_076_LCM_PPT_CIS_conc0_TP24	Anks6_49464	49464	EUT_076_LCM	24	CIS	2.5	PPT	362515
Anks6	11.6262	0.257127	0.4579	0.561535	0.574433	0.999969	EUT_076_LCM_Whole_CIS_conc1_TP24	EUT_076_LCM_Whole_CIS_conc0_TP24	Anks6_49464	49464	EUT_076_LCM	24	CIS	1	Whole	362515
Anks6	6.31418	0.629577	1.40016	0.449645	0.652966	0.999893	EUT_076_LCM_PPT_CIS_conc1_TP24	EUT_076_LCM_PPT_CIS_conc0_TP24	Anks6_49464	49464	EUT_076_LCM	24	CIS	1	PPT	362515
Ankzf1	56.9865	0.245624	0.201542	1.21873	0.222949	0.582698	EUT_076_LCM_Whole_CIS_conc5_TP24	EUT_076_LCM_Whole_CIS_conc0_TP24	Ankzf1_39229	39229	EUT_076_LCM	24	CIS	5	Whole	363255
Ankzf1	34.3905	0.801619	0.657485	1.21922	0.222761	0.996422	EUT_076_LCM_CPT_CIS_conc2.5_TP24	EUT_076_LCM_CPT_CIS_conc0_TP24	Ankzf1_39229	39229	EUT_076_LCM	24	CIS	2.5	CPT	363255
Ankzf1	34.3905	0.137525	0.610522	0.225258	0.821779	0.998455	EUT_076_LCM_CPT_CIS_conc1_TP24	EUT_076_LCM_CPT_CIS_conc0_TP24	Ankzf1_39229	39229	EUT_076_LCM	24	CIS	1	CPT	363255
Ankzf1	56.9865	0.0806217	0.204196	0.394825	0.692972	0.9997	EUT_076_LCM_Whole_CIS_conc2.5_TP24	EUT_076_LCM_Whole_CIS_conc0_TP24	Ankzf1_39229	39229	EUT_076_LCM	24	CIS	2.5	Whole	363255
Ankzf1	29.3918	0.0881799	0.826293	0.106717	0.915013	0.984797	EUT_076_LCM_PPT_CIS_conc5_TP24	EUT_076_LCM_PPT_CIS_conc0_TP24	Ankzf1_39229	39229	EUT_076_LCM	24	CIS	5	PPT	363255
Ankzf1	28.0899	0.193205	1.58616	0.121807	0.903052	0.998328	EUT_076_LCM_GM_CIS_conc5_TP24	EUT_076_LCM_GM_CIS_conc0_TP24	Ankzf1_39229	39229	EUT_076_LCM	24	CIS	5	GM	363255
Ankzf1	28.0899	0.159443	1.48387	0.107451	0.914431	0.999458	EUT_076_LCM_GM_CIS_conc1_TP24	EUT_076_LCM_GM_CIS_conc0_TP24	Ankzf1_39229	39229	EUT_076_LCM	24	CIS	1	GM	363255
Ankzf1	28.0899	0.778822	1.5864	0.490938	0.62347	0.997876	EUT_076_LCM_GM_CIS_conc2.5_TP24	EUT_076_LCM_GM_CIS_conc0_TP24	Ankzf1_39229	39229	EUT_076_LCM	24	CIS	2.5	GM	363255
Ankzf1	56.9865	0.470459	0.203137	2.31597	0.0205597	0.999969	EUT_076_LCM_Whole_CIS_conc1_TP24	EUT_076_LCM_Whole_CIS_conc0_TP24	Ankzf1_39229	39229	EUT_076_LCM	24	CIS	1	Whole	363255
Ankzf1	29.3918	-0.281113	0.765701	-0.367131	0.713521	0.999893	EUT_076_LCM_PPT_CIS_conc1_TP24	EUT_076_LCM_PPT_CIS_conc0_TP24	Ankzf1_39229	39229	EUT_076_LCM	24	CIS	1	PPT	363255
Ankzf1	34.3905	-0.0156063	0.657461	-0.0237373	0.981062	0.999749	EUT_076_LCM_CPT_CIS_conc5_TP24	EUT_076_LCM_CPT_CIS_conc0_TP24	Ankzf1_39229	39229	EUT_076_LCM	24	CIS	5	CPT	363255
Ankzf1	29.3918	-2.57112	0.773926	-3.32218	0.000893173	0.0176192	EUT_076_LCM_PPT_CIS_conc7.5_TP24	EUT_076_LCM_PPT_CIS_conc0_TP24	Ankzf1_39229	39229	EUT_076_LCM	24	CIS	7.5	PPT	363255
Ankzf1	29.3918	0.0724112	0.765478	0.094596	0.924636	0.996208	EUT_076_LCM_PPT_CIS_conc2.5_TP24	EUT_076_LCM_PPT_CIS_conc0_TP24	Ankzf1_39229	39229	EUT_076_LCM	24	CIS	2.5	PPT	363255
Ankzf1	56.9865	0.0809605	0.201743	0.401305	0.688196	0.868954	EUT_076_LCM_Whole_CIS_conc7.5_TP24	EUT_076_LCM_Whole_CIS_conc0_TP24	Ankzf1_39229	39229	EUT_076_LCM	24	CIS	7.5	Whole	363255
Ankzf1	28.0899	-0.366084	1.48613	-0.246333	0.805424	0.992311	EUT_076_LCM_GM_CIS_conc7.5_TP24	EUT_076_LCM_GM_CIS_conc0_TP24	Ankzf1_39229	39229	EUT_076_LCM	24	CIS	7.5	GM	363255
Ankzf1	34.3905	-0.361033	0.610825	-0.591058	0.554482	0.866295	EUT_076_LCM_CPT_CIS_conc7.5_TP24	EUT_076_LCM_CPT_CIS_conc0_TP24	Ankzf1_39229	39229	EUT_076_LCM	24	CIS	7.5	CPT	363255
Anln	20.1359	0.788419	1.63411	0.482476	0.629468	0.988421	EUT_076_LCM_GM_CIS_conc5_TP24	EUT_076_LCM_GM_CIS_conc0_TP24	Anln_32599	32599	EUT_076_LCM	24	CIS	5	GM	363031
Anln	0.540158	2.6913	1.57924	1.70417	0.0883499	0.998455	EUT_076_LCM_CPT_CIS_conc1_TP24	EUT_076_LCM_CPT_CIS_conc0_TP24	Anln_32599	32599	EUT_076_LCM	24	CIS	1	CPT	363031
Anln	4.79072	0.362796	1.477	0.245631	0.805968	0.999893	EUT_076_LCM_PPT_CIS_conc1_TP24	EUT_076_LCM_PPT_CIS_conc0_TP24	Anln_32599	32599	EUT_076_LCM	24	CIS	1	PPT	363031
Anln	4.79072	3.17859	1.44749	2.19594	0.0280965	0.302435	EUT_076_LCM_PPT_CIS_conc2.5_TP24	EUT_076_LCM_PPT_CIS_conc0_TP24	Anln_32599	32599	EUT_076_LCM	24	CIS	2.5	PPT	363031
Anln	9.72264	1.1139	0.415866	2.6785	0.00739527	0.385328	EUT_076_LCM_Whole_CIS_conc2.5_TP24	EUT_076_LCM_Whole_CIS_conc0_TP24	Anln_32599	32599	EUT_076_LCM	24	CIS	2.5	Whole	363031
Anln	0.540158	-0.668699	1.83624	-0.364168	0.715733	0.999749	EUT_076_LCM_CPT_CIS_conc5_TP24	EUT_076_LCM_CPT_CIS_conc0_TP24	Anln_32599	32599	EUT_076_LCM	24	CIS	5	CPT	363031
Anln	4.79072	2.12247	1.45064	1.46313	0.143433	0.459279	EUT_076_LCM_PPT_CIS_conc7.5_TP24	EUT_076_LCM_PPT_CIS_conc0_TP24	Anln_32599	32599	EUT_076_LCM	24	CIS	7.5	PPT	363031
Anln	20.1359	1.24751	1.52857	0.816127	0.414427	0.999458	EUT_076_LCM_GM_CIS_conc1_TP24	EUT_076_LCM_GM_CIS_conc0_TP24	Anln_32599	32599	EUT_076_LCM	24	CIS	1	GM	363031
Anln	0.540158	2.88653	1.56847	1.84035	0.0657169	0.315035	EUT_076_LCM_CPT_CIS_conc7.5_TP24	EUT_076_LCM_CPT_CIS_conc0_TP24	Anln_32599	32599	EUT_076_LCM	24	CIS	7.5	CPT	363031
Anln	0.540158	1.47544	1.71877	0.85843	0.390655	0.999878	EUT_076_LCM_CPT_CIS_conc2.5_TP24	EUT_076_LCM_CPT_CIS_conc0_TP24	Anln_32599	32599	EUT_076_LCM	24	CIS	2.5	CPT	363031
Anln	9.72264	0.186975	0.428144	0.43671	0.662321	0.999969	EUT_076_LCM_Whole_CIS_conc1_TP24	EUT_076_LCM_Whole_CIS_conc0_TP24	Anln_32599	32599	EUT_076_LCM	24	CIS	1	Whole	363031
Anln	9.72264	1.08054	0.410521	2.63211	0.00848574	0.0970016	EUT_076_LCM_Whole_CIS_conc5_TP24	EUT_076_LCM_Whole_CIS_conc0_TP24	Anln_32599	32599	EUT_076_LCM	24	CIS	5	Whole	363031
Anln	4.79072	3.83839	1.5551	2.46825	0.0135774	0.161103	EUT_076_LCM_PPT_CIS_conc5_TP24	EUT_076_LCM_PPT_CIS_conc0_TP24	Anln_32599	32599	EUT_076_LCM	24	CIS	5	PPT	363031
Anln	9.72264	1.66033	0.407886	4.07058	4.68968e-05	0.000770776	EUT_076_LCM_Whole_CIS_conc7.5_TP24	EUT_076_LCM_Whole_CIS_conc0_TP24	Anln_32599	32599	EUT_076_LCM	24	CIS	7.5	Whole	363031
Anln	20.1359	-1.61133	1.65333	-0.974595	0.329761	0.901654	EUT_076_LCM_GM_CIS_conc2.5_TP24	EUT_076_LCM_GM_CIS_conc0_TP24	Anln_32599	32599	EUT_076_LCM	24	CIS	2.5	GM	363031
Anln	20.1359	1.16867	1.52976	0.763955	0.444894	0.892288	EUT_076_LCM_GM_CIS_conc7.5_TP24	EUT_076_LCM_GM_CIS_conc0_TP24	Anln_32599	32599	EUT_076_LCM	24	CIS	7.5	GM	363031
Ano1	1.48891	0.509378	1.55825	0.32689	NA	NA	EUT_076_LCM_PPT_CIS_conc7.5_TP24	EUT_076_LCM_PPT_CIS_conc0_TP24	Ano1_38473	38473	EUT_076_LCM	24	CIS	7.5	PPT	309135
Ano1	1.10687	2.92325	1.53065	1.90981	0.0561574	0.930297	EUT_076_LCM_CPT_CIS_conc1_TP24	EUT_076_LCM_CPT_CIS_conc0_TP24	Ano1_38473	38473	EUT_076_LCM	24	CIS	1	CPT	309135
Ano1	25.0346	-0.112599	1.38368	-0.0813767	0.935142	0.999458	EUT_076_LCM_GM_CIS_conc1_TP24	EUT_076_LCM_GM_CIS_conc0_TP24	Ano1_38473	38473	EUT_076_LCM	24	CIS	1	GM	309135
Ano1	1.10687	5.02601	1.59238	3.15629	0.0015979	0.0857905	EUT_076_LCM_CPT_CIS_conc5_TP24	EUT_076_LCM_CPT_CIS_conc0_TP24	Ano1_38473	38473	EUT_076_LCM	24	CIS	5	CPT	309135
Ano1	1.48891	0.325468	1.56511	0.207952	NA	NA	EUT_076_LCM_PPT_CIS_conc1_TP24	EUT_076_LCM_PPT_CIS_conc0_TP24	Ano1_38473	38473	EUT_076_LCM	24	CIS	1	PPT	309135
Ano1	4.46357	-0.134382	0.569692	-0.235885	0.813522	0.947265	EUT_076_LCM_Whole_CIS_conc5_TP24	EUT_076_LCM_Whole_CIS_conc0_TP24	Ano1_38473	38473	EUT_076_LCM	24	CIS	5	Whole	309135
Ano1	4.46357	0.132894	0.567372	0.234227	0.814808	0.931091	EUT_076_LCM_Whole_CIS_conc7.5_TP24	EUT_076_LCM_Whole_CIS_conc0_TP24	Ano1_38473	38473	EUT_076_LCM	24	CIS	7.5	Whole	309135
Ano1	1.48891	1.42129	1.67064	0.850745	NA	NA	EUT_076_LCM_PPT_CIS_conc5_TP24	EUT_076_LCM_PPT_CIS_conc0_TP24	Ano1_38473	38473	EUT_076_LCM	24	CIS	5	PPT	309135
Ano1	25.0346	0.69037	1.47912	0.466745	0.640682	0.997876	EUT_076_LCM_GM_CIS_conc2.5_TP24	EUT_076_LCM_GM_CIS_conc0_TP24	Ano1_38473	38473	EUT_076_LCM	24	CIS	2.5	GM	309135
Ano1	1.48891	0.43356	1.56837	0.27644	NA	NA	EUT_076_LCM_PPT_CIS_conc2.5_TP24	EUT_076_LCM_PPT_CIS_conc0_TP24	Ano1_38473	38473	EUT_076_LCM	24	CIS	2.5	PPT	309135
Ano1	1.10687	0.1501	1.65367	0.0907679	0.927677	0.982369	EUT_076_LCM_CPT_CIS_conc7.5_TP24	EUT_076_LCM_CPT_CIS_conc0_TP24	Ano1_38473	38473	EUT_076_LCM	24	CIS	7.5	CPT	309135
Ano1	1.10687	0.0912362	1.79325	0.0508775	0.959423	0.999878	EUT_076_LCM_CPT_CIS_conc2.5_TP24	EUT_076_LCM_CPT_CIS_conc0_TP24	Ano1_38473	38473	EUT_076_LCM	24	CIS	2.5	CPT	309135
Ano1	25.0346	-0.810029	1.48061	-0.547089	0.584317	0.988421	EUT_076_LCM_GM_CIS_conc5_TP24	EUT_076_LCM_GM_CIS_conc0_TP24	Ano1_38473	38473	EUT_076_LCM	24	CIS	5	GM	309135
Ano1	4.46357	-0.638504	0.586739	-1.08822	0.276496	0.9997	EUT_076_LCM_Whole_CIS_conc2.5_TP24	EUT_076_LCM_Whole_CIS_conc0_TP24	Ano1_38473	38473	EUT_076_LCM	24	CIS	2.5	Whole	309135
Ano1	25.0346	-0.784615	1.38682	-0.565766	0.571553	0.967475	EUT_076_LCM_GM_CIS_conc7.5_TP24	EUT_076_LCM_GM_CIS_conc0_TP24	Ano1_38473	38473	EUT_076_LCM	24	CIS	7.5	GM	309135
Ano1	4.46357	-1.17165	0.600974	-1.94959	0.0512247	0.999969	EUT_076_LCM_Whole_CIS_conc1_TP24	EUT_076_LCM_Whole_CIS_conc0_TP24	Ano1_38473	38473	EUT_076_LCM	24	CIS	1	Whole	309135
Ano10	51.6821	0.144898	0.200633	0.722205	0.470169	0.732571	EUT_076_LCM_Whole_CIS_conc7.5_TP24	EUT_076_LCM_Whole_CIS_conc0_TP24	Ano10_8049	8049	EUT_076_LCM	24	CIS	7.5	Whole	301111
Ano10	34.5504	-0.315023	0.730174	-0.431435	0.666152	0.998455	EUT_076_LCM_CPT_CIS_conc1_TP24	EUT_076_LCM_CPT_CIS_conc0_TP24	Ano10_8049	8049	EUT_076_LCM	24	CIS	1	CPT	301111
Ano10	51.6821	0.0179975	0.203769	0.0883231	0.92962	0.999969	EUT_076_LCM_Whole_CIS_conc1_TP24	EUT_076_LCM_Whole_CIS_conc0_TP24	Ano10_8049	8049	EUT_076_LCM	24	CIS	1	Whole	301111
Ano10	56.0139	-0.241451	0.8453	-0.28564	0.775154	0.979366	EUT_076_LCM_PPT_CIS_conc5_TP24	EUT_076_LCM_PPT_CIS_conc0_TP24	Ano10_8049	8049	EUT_076_LCM	24	CIS	5	PPT	301111
Ano10	51.6821	-0.0346262	0.201144	-0.172147	0.863322	0.962166	EUT_076_LCM_Whole_CIS_conc5_TP24	EUT_076_LCM_Whole_CIS_conc0_TP24	Ano10_8049	8049	EUT_076_LCM	24	CIS	5	Whole	301111
Ano10	68.0817	-0.188838	1.01652	-0.18577	0.852625	0.999458	EUT_076_LCM_GM_CIS_conc1_TP24	EUT_076_LCM_GM_CIS_conc0_TP24	Ano10_8049	8049	EUT_076_LCM	24	CIS	1	GM	301111
Ano10	34.5504	-0.482072	0.787232	-0.612364	0.540297	0.999749	EUT_076_LCM_CPT_CIS_conc5_TP24	EUT_076_LCM_CPT_CIS_conc0_TP24	Ano10_8049	8049	EUT_076_LCM	24	CIS	5	CPT	301111
Ano10	68.0817	0.596567	1.08667	0.548985	0.583016	0.997876	EUT_076_LCM_GM_CIS_conc2.5_TP24	EUT_076_LCM_GM_CIS_conc0_TP24	Ano10_8049	8049	EUT_076_LCM	24	CIS	2.5	GM	301111
Ano10	51.6821	0.172229	0.202922	0.848746	0.396023	0.9997	EUT_076_LCM_Whole_CIS_conc2.5_TP24	EUT_076_LCM_Whole_CIS_conc0_TP24	Ano10_8049	8049	EUT_076_LCM	24	CIS	2.5	Whole	301111
Ano10	56.0139	0.14647	0.782281	0.187234	0.851477	0.999893	EUT_076_LCM_PPT_CIS_conc1_TP24	EUT_076_LCM_PPT_CIS_conc0_TP24	Ano10_8049	8049	EUT_076_LCM	24	CIS	1	PPT	301111
Ano10	68.0817	-0.0276132	1.08655	-0.0254136	0.979725	0.999393	EUT_076_LCM_GM_CIS_conc5_TP24	EUT_076_LCM_GM_CIS_conc0_TP24	Ano10_8049	8049	EUT_076_LCM	24	CIS	5	GM	301111
Ano10	56.0139	0.340425	0.782304	0.435157	0.663449	0.991539	EUT_076_LCM_PPT_CIS_conc2.5_TP24	EUT_076_LCM_PPT_CIS_conc0_TP24	Ano10_8049	8049	EUT_076_LCM	24	CIS	2.5	PPT	301111
Ano10	68.0817	0.06558	1.01705	0.0644806	0.948588	0.992311	EUT_076_LCM_GM_CIS_conc7.5_TP24	EUT_076_LCM_GM_CIS_conc0_TP24	Ano10_8049	8049	EUT_076_LCM	24	CIS	7.5	GM	301111
Ano10	56.0139	-1.20133	0.783628	-1.53303	0.125268	0.422158	EUT_076_LCM_PPT_CIS_conc7.5_TP24	EUT_076_LCM_PPT_CIS_conc0_TP24	Ano10_8049	8049	EUT_076_LCM	24	CIS	7.5	PPT	301111
Ano10	34.5504	-1.32744	0.731459	-1.81479	0.0695564	0.325411	EUT_076_LCM_CPT_CIS_conc7.5_TP24	EUT_076_LCM_CPT_CIS_conc0_TP24	Ano10_8049	8049	EUT_076_LCM	24	CIS	7.5	CPT	301111
Ano10	34.5504	-0.446233	0.788117	-0.566201	0.571257	0.999878	EUT_076_LCM_CPT_CIS_conc2.5_TP24	EUT_076_LCM_CPT_CIS_conc0_TP24	Ano10_8049	8049	EUT_076_LCM	24	CIS	2.5	CPT	301111
Ano2	0.329323	-3.29088	1.66694	-1.9742	0.0483594	NA	EUT_076_LCM_CPT_CIS_conc5_TP24	EUT_076_LCM_CPT_CIS_conc0_TP24	Ano2_41996	41996	EUT_076_LCM	24	CIS	5	CPT	100361584
Ano2	2.34657	-2.26711	0.76823	-2.95108	0.00316661	0.240432	EUT_076_LCM_Whole_CIS_conc2.5_TP24	EUT_076_LCM_Whole_CIS_conc0_TP24	Ano2_41996	41996	EUT_076_LCM	24	CIS	2.5	Whole	100361584
Ano2	2.34657	-3.46996	0.784626	-4.42245	9.75894e-06	0.000655947	EUT_076_LCM_Whole_CIS_conc5_TP24	EUT_076_LCM_Whole_CIS_conc0_TP24	Ano2_41996	41996	EUT_076_LCM	24	CIS	5	Whole	100361584
Ano2	0.329323	-2.40026	1.5029	-1.59709	0.110246	0.998455	EUT_076_LCM_CPT_CIS_conc1_TP24	EUT_076_LCM_CPT_CIS_conc0_TP24	Ano2_41996	41996	EUT_076_LCM	24	CIS	1	CPT	100361584
Ano2	15.0087	-1.03147	1.1995	-0.859922	0.389832	0.999893	EUT_076_LCM_PPT_CIS_conc1_TP24	EUT_076_LCM_PPT_CIS_conc0_TP24	Ano2_41996	41996	EUT_076_LCM	24	CIS	1	PPT	100361584
Ano2	15.0087	-3.9789	1.21628	-3.27136	0.0010703	0.019614	EUT_076_LCM_PPT_CIS_conc7.5_TP24	EUT_076_LCM_PPT_CIS_conc0_TP24	Ano2_41996	41996	EUT_076_LCM	24	CIS	7.5	PPT	100361584
Ano2	2.34657	-0.845783	0.732064	-1.15534	0.247951	0.999969	EUT_076_LCM_Whole_CIS_conc1_TP24	EUT_076_LCM_Whole_CIS_conc0_TP24	Ano2_41996	41996	EUT_076_LCM	24	CIS	1	Whole	100361584
Ano2	0.329323	-2.53322	1.66695	-1.51968	0.128593	NA	EUT_076_LCM_CPT_CIS_conc2.5_TP24	EUT_076_LCM_CPT_CIS_conc0_TP24	Ano2_41996	41996	EUT_076_LCM	24	CIS	2.5	CPT	100361584
Ano2	15.0087	-7.44082	1.5373	-4.84018	1.29718e-06	0.000598002	EUT_076_LCM_PPT_CIS_conc5_TP24	EUT_076_LCM_PPT_CIS_conc0_TP24	Ano2_41996	41996	EUT_076_LCM	24	CIS	5	PPT	100361584
Ano2	2.34657	-4.86889	0.889686	-5.47259	4.43499e-08	1.64757e-06	EUT_076_LCM_Whole_CIS_conc7.5_TP24	EUT_076_LCM_Whole_CIS_conc0_TP24	Ano2_41996	41996	EUT_076_LCM	24	CIS	7.5	Whole	100361584
Ano2	0.329323	-2.4745	1.516	-1.63226	0.102625	NA	EUT_076_LCM_CPT_CIS_conc7.5_TP24	EUT_076_LCM_CPT_CIS_conc0_TP24	Ano2_41996	41996	EUT_076_LCM	24	CIS	7.5	CPT	100361584
Ano2	2.74431	-0.043607	1.94837	-0.0223813	NA	NA	EUT_076_LCM_GM_CIS_conc2.5_TP24	EUT_076_LCM_GM_CIS_conc0_TP24	Ano2_41996	41996	EUT_076_LCM	24	CIS	2.5	GM	100361584
Ano2	2.74431	-0.824678	1.94837	-0.423266	NA	NA	EUT_076_LCM_GM_CIS_conc5_TP24	EUT_076_LCM_GM_CIS_conc0_TP24	Ano2_41996	41996	EUT_076_LCM	24	CIS	5	GM	100361584
Ano2	2.74431	4.67498	1.67969	2.78323	NA	NA	EUT_076_LCM_GM_CIS_conc7.5_TP24	EUT_076_LCM_GM_CIS_conc0_TP24	Ano2_41996	41996	EUT_076_LCM	24	CIS	7.5	GM	100361584
Ano2	2.74431	-0.927603	1.82253	-0.508964	NA	NA	EUT_076_LCM_GM_CIS_conc1_TP24	EUT_076_LCM_GM_CIS_conc0_TP24	Ano2_41996	41996	EUT_076_LCM	24	CIS	1	GM	100361584
Ano2	15.0087	-0.81406	1.19951	-0.678659	0.497354	0.991539	EUT_076_LCM_PPT_CIS_conc2.5_TP24	EUT_076_LCM_PPT_CIS_conc0_TP24	Ano2_41996	41996	EUT_076_LCM	24	CIS	2.5	PPT	100361584
Ano4	0.343202	-0.0852101	1.6638	-0.0512142	0.959155	NA	EUT_076_LCM_GM_CIS_conc7.5_TP24	EUT_076_LCM_GM_CIS_conc0_TP24	Ano4_50403	50403	EUT_076_LCM	24	CIS	7.5	GM	299714
Ano4	1.10975	-3.08219	1.88541	-1.63476	NA	NA	EUT_076_LCM_CPT_CIS_conc5_TP24	EUT_076_LCM_CPT_CIS_conc0_TP24	Ano4_50403	50403	EUT_076_LCM	24	CIS	5	CPT	299714
Ano4	0.512354	-0.0745527	1.45329	-0.0512992	0.959087	0.989485	EUT_076_LCM_PPT_CIS_conc7.5_TP24	EUT_076_LCM_PPT_CIS_conc0_TP24	Ano4_50403	50403	EUT_076_LCM	24	CIS	7.5	PPT	299714
Ano4	2.04662	0.179509	0.988003	0.181688	0.855827	0.960443	EUT_076_LCM_Whole_CIS_conc5_TP24	EUT_076_LCM_Whole_CIS_conc0_TP24	Ano4_50403	50403	EUT_076_LCM	24	CIS	5	Whole	299714
Ano4	2.04662	0.215242	0.986743	0.218134	0.827325	0.935299	EUT_076_LCM_Whole_CIS_conc7.5_TP24	EUT_076_LCM_Whole_CIS_conc0_TP24	Ano4_50403	50403	EUT_076_LCM	24	CIS	7.5	Whole	299714
Ano4	1.10975	1.23154	1.71	0.720197	NA	NA	EUT_076_LCM_CPT_CIS_conc2.5_TP24	EUT_076_LCM_CPT_CIS_conc0_TP24	Ano4_50403	50403	EUT_076_LCM	24	CIS	2.5	CPT	299714
Ano4	2.04662	1.05527	0.988292	1.06778	0.285622	0.999969	EUT_076_LCM_Whole_CIS_conc1_TP24	EUT_076_LCM_Whole_CIS_conc0_TP24	Ano4_50403	50403	EUT_076_LCM	24	CIS	1	Whole	299714
Ano4	0.343202	-0.922818	1.6638	-0.554645	0.579137	NA	EUT_076_LCM_GM_CIS_conc1_TP24	EUT_076_LCM_GM_CIS_conc0_TP24	Ano4_50403	50403	EUT_076_LCM	24	CIS	1	GM	299714
Ano4	1.10975	-2.14631	1.71035	-1.2549	NA	NA	EUT_076_LCM_CPT_CIS_conc1_TP24	EUT_076_LCM_CPT_CIS_conc0_TP24	Ano4_50403	50403	EUT_076_LCM	24	CIS	1	CPT	299714
Ano4	0.343202	-0.0417302	1.77868	-0.0234614	0.981282	NA	EUT_076_LCM_GM_CIS_conc2.5_TP24	EUT_076_LCM_GM_CIS_conc0_TP24	Ano4_50403	50403	EUT_076_LCM	24	CIS	2.5	GM	299714
Ano4	1.10975	1.79317	1.58234	1.13324	NA	NA	EUT_076_LCM_CPT_CIS_conc7.5_TP24	EUT_076_LCM_CPT_CIS_conc0_TP24	Ano4_50403	50403	EUT_076_LCM	24	CIS	7.5	CPT	299714
Ano4	0.512354	3.09124	1.29493	2.38718	0.0169782	0.230052	EUT_076_LCM_PPT_CIS_conc2.5_TP24	EUT_076_LCM_PPT_CIS_conc0_TP24	Ano4_50403	50403	EUT_076_LCM	24	CIS	2.5	PPT	299714
Ano4	2.04662	0.617158	0.994065	0.620843	0.534703	0.9997	EUT_076_LCM_Whole_CIS_conc2.5_TP24	EUT_076_LCM_Whole_CIS_conc0_TP24	Ano4_50403	50403	EUT_076_LCM	24	CIS	2.5	Whole	299714
Ano4	0.512354	0.642004	1.49504	0.429421	0.667617	0.966746	EUT_076_LCM_PPT_CIS_conc5_TP24	EUT_076_LCM_PPT_CIS_conc0_TP24	Ano4_50403	50403	EUT_076_LCM	24	CIS	5	PPT	299714
Ano4	0.343202	-0.827861	1.77867	-0.465438	0.641618	NA	EUT_076_LCM_GM_CIS_conc5_TP24	EUT_076_LCM_GM_CIS_conc0_TP24	Ano4_50403	50403	EUT_076_LCM	24	CIS	5	GM	299714
Ano4	0.512354	-0.0513661	1.44289	-0.0355994	0.971602	0.999893	EUT_076_LCM_PPT_CIS_conc1_TP24	EUT_076_LCM_PPT_CIS_conc0_TP24	Ano4_50403	50403	EUT_076_LCM	24	CIS	1	PPT	299714
Ano6	2.02115	-1.63047	1.32295	-1.23245	0.217781	0.587512	EUT_076_LCM_CPT_CIS_conc7.5_TP24	EUT_076_LCM_CPT_CIS_conc0_TP24	Ano6_36452	36452	EUT_076_LCM	24	CIS	7.5	CPT	315272
Ano6	2.02115	1.41612	1.38281	1.02409	0.305791	0.999749	EUT_076_LCM_CPT_CIS_conc5_TP24	EUT_076_LCM_CPT_CIS_conc0_TP24	Ano6_36452	36452	EUT_076_LCM	24	CIS	5	CPT	315272
Ano6	4.59142	4.7905	1.92341	2.49063	NA	NA	EUT_076_LCM_GM_CIS_conc7.5_TP24	EUT_076_LCM_GM_CIS_conc0_TP24	Ano6_36452	36452	EUT_076_LCM	24	CIS	7.5	GM	315272
Ano6	6.02913	4.37951	1.47382	2.97154	0.00296306	0.0387779	EUT_076_LCM_PPT_CIS_conc7.5_TP24	EUT_076_LCM_PPT_CIS_conc0_TP24	Ano6_36452	36452	EUT_076_LCM	24	CIS	7.5	PPT	315272
Ano6	3.86592	0.343847	0.659728	0.521195	0.602231	0.8674	EUT_076_LCM_Whole_CIS_conc5_TP24	EUT_076_LCM_Whole_CIS_conc0_TP24	Ano6_36452	36452	EUT_076_LCM	24	CIS	5	Whole	315272
Ano6	3.86592	-0.263543	0.664018	-0.396892	0.691447	0.870338	EUT_076_LCM_Whole_CIS_conc7.5_TP24	EUT_076_LCM_Whole_CIS_conc0_TP24	Ano6_36452	36452	EUT_076_LCM	24	CIS	7.5	Whole	315272
Ano6	3.86592	-1.08544	0.696185	-1.55913	0.118967	0.999969	EUT_076_LCM_Whole_CIS_conc1_TP24	EUT_076_LCM_Whole_CIS_conc0_TP24	Ano6_36452	36452	EUT_076_LCM	24	CIS	1	Whole	315272
Ano6	4.59142	4.09733	2.03273	2.01568	NA	NA	EUT_076_LCM_GM_CIS_conc5_TP24	EUT_076_LCM_GM_CIS_conc0_TP24	Ano6_36452	36452	EUT_076_LCM	24	CIS	5	GM	315272
Ano6	6.02913	2.55176	1.48522	1.7181	0.0857777	0.569731	EUT_076_LCM_PPT_CIS_conc2.5_TP24	EUT_076_LCM_PPT_CIS_conc0_TP24	Ano6_36452	36452	EUT_076_LCM	24	CIS	2.5	PPT	315272
Ano6	6.02913	4.59343	1.584	2.89989	0.00373296	0.0807533	EUT_076_LCM_PPT_CIS_conc5_TP24	EUT_076_LCM_PPT_CIS_conc0_TP24	Ano6_36452	36452	EUT_076_LCM	24	CIS	5	PPT	315272
Ano6	6.02913	2.20595	1.48626	1.48423	0.137747	0.98632	EUT_076_LCM_PPT_CIS_conc1_TP24	EUT_076_LCM_PPT_CIS_conc0_TP24	Ano6_36452	36452	EUT_076_LCM	24	CIS	1	PPT	315272
Ano6	4.59142	-0.0464184	2.19129	-0.0211832	NA	NA	EUT_076_LCM_GM_CIS_conc2.5_TP24	EUT_076_LCM_GM_CIS_conc0_TP24	Ano6_36452	36452	EUT_076_LCM	24	CIS	2.5	GM	315272
Ano6	2.02115	-4.06377	1.61137	-2.52194	0.0116711	0.355167	EUT_076_LCM_CPT_CIS_conc2.5_TP24	EUT_076_LCM_CPT_CIS_conc0_TP24	Ano6_36452	36452	EUT_076_LCM	24	CIS	2.5	CPT	315272
Ano6	4.59142	2.25031	1.93388	1.16362	NA	NA	EUT_076_LCM_GM_CIS_conc1_TP24	EUT_076_LCM_GM_CIS_conc0_TP24	Ano6_36452	36452	EUT_076_LCM	24	CIS	1	GM	315272
Ano6	2.02115	-1.95564	1.34248	-1.45673	0.14519	0.998455	EUT_076_LCM_CPT_CIS_conc1_TP24	EUT_076_LCM_CPT_CIS_conc0_TP24	Ano6_36452	36452	EUT_076_LCM	24	CIS	1	CPT	315272
Ano6	3.86592	0.15802	0.669174	0.236142	0.813323	0.9997	EUT_076_LCM_Whole_CIS_conc2.5_TP24	EUT_076_LCM_Whole_CIS_conc0_TP24	Ano6_36452	36452	EUT_076_LCM	24	CIS	2.5	Whole	315272
Ano8	29.493	-0.165859	1.61641	-0.102609	0.918273	0.997876	EUT_076_LCM_GM_CIS_conc2.5_TP24	EUT_076_LCM_GM_CIS_conc0_TP24	Ano8_46028	46028	EUT_076_LCM	24	CIS	2.5	GM	306340
Ano8	36.0341	-0.421161	0.280546	-1.50122	0.133299	0.9997	EUT_076_LCM_Whole_CIS_conc2.5_TP24	EUT_076_LCM_Whole_CIS_conc0_TP24	Ano8_46028	46028	EUT_076_LCM	24	CIS	2.5	Whole	306340
Ano8	9.45247	-0.862441	1.45569	-0.592463	0.55354	0.8694	EUT_076_LCM_PPT_CIS_conc7.5_TP24	EUT_076_LCM_PPT_CIS_conc0_TP24	Ano8_46028	46028	EUT_076_LCM	24	CIS	7.5	PPT	306340
Ano8	13.1451	-0.0568377	1.34283	-0.0423269	0.966238	0.999878	EUT_076_LCM_CPT_CIS_conc2.5_TP24	EUT_076_LCM_CPT_CIS_conc0_TP24	Ano8_46028	46028	EUT_076_LCM	24	CIS	2.5	CPT	306340
Ano8	9.45247	-0.985207	1.45803	-0.675713	0.499223	0.991539	EUT_076_LCM_PPT_CIS_conc2.5_TP24	EUT_076_LCM_PPT_CIS_conc0_TP24	Ano8_46028	46028	EUT_076_LCM	24	CIS	2.5	PPT	306340
Ano8	36.0341	0.021318	0.276113	0.0772075	0.938458	0.979852	EUT_076_LCM_Whole_CIS_conc7.5_TP24	EUT_076_LCM_Whole_CIS_conc0_TP24	Ano8_46028	46028	EUT_076_LCM	24	CIS	7.5	Whole	306340
Ano8	9.45247	-2.03983	1.46332	-1.39398	0.163324	0.999893	EUT_076_LCM_PPT_CIS_conc1_TP24	EUT_076_LCM_PPT_CIS_conc0_TP24	Ano8_46028	46028	EUT_076_LCM	24	CIS	1	PPT	306340
Ano8	13.1451	-2.34306	1.25415	-1.86826	0.0617265	0.303577	EUT_076_LCM_CPT_CIS_conc7.5_TP24	EUT_076_LCM_CPT_CIS_conc0_TP24	Ano8_46028	46028	EUT_076_LCM	24	CIS	7.5	CPT	306340
Ano8	36.0341	0.0169778	0.278894	0.0608754	0.951458	0.999969	EUT_076_LCM_Whole_CIS_conc1_TP24	EUT_076_LCM_Whole_CIS_conc0_TP24	Ano8_46028	46028	EUT_076_LCM	24	CIS	1	Whole	306340
Ano8	9.45247	0.352099	1.56966	0.224316	0.822512	0.979366	EUT_076_LCM_PPT_CIS_conc5_TP24	EUT_076_LCM_PPT_CIS_conc0_TP24	Ano8_46028	46028	EUT_076_LCM	24	CIS	5	PPT	306340
Ano8	29.493	1.65774	1.50719	1.09988	0.271383	0.986848	EUT_076_LCM_GM_CIS_conc1_TP24	EUT_076_LCM_GM_CIS_conc0_TP24	Ano8_46028	46028	EUT_076_LCM	24	CIS	1	GM	306340
Ano8	13.1451	-0.122471	1.34159	-0.0912881	0.927264	0.999749	EUT_076_LCM_CPT_CIS_conc5_TP24	EUT_076_LCM_CPT_CIS_conc0_TP24	Ano8_46028	46028	EUT_076_LCM	24	CIS	5	CPT	306340
Ano8	29.493	0.777968	1.50919	0.515488	0.606212	0.981132	EUT_076_LCM_GM_CIS_conc7.5_TP24	EUT_076_LCM_GM_CIS_conc0_TP24	Ano8_46028	46028	EUT_076_LCM	24	CIS	7.5	GM	306340
Ano8	29.493	1.70406	1.61055	1.05806	0.290028	0.912609	EUT_076_LCM_GM_CIS_conc5_TP24	EUT_076_LCM_GM_CIS_conc0_TP24	Ano8_46028	46028	EUT_076_LCM	24	CIS	5	GM	306340
Ano8	13.1451	0.500021	1.24321	0.402201	0.687536	0.998455	EUT_076_LCM_CPT_CIS_conc1_TP24	EUT_076_LCM_CPT_CIS_conc0_TP24	Ano8_46028	46028	EUT_076_LCM	24	CIS	1	CPT	306340
Ano8	36.0341	0.0407212	0.2762	0.147433	0.88279	0.967499	EUT_076_LCM_Whole_CIS_conc5_TP24	EUT_076_LCM_Whole_CIS_conc0_TP24	Ano8_46028	46028	EUT_076_LCM	24	CIS	5	Whole	306340
Ano9	5.60485	-0.32737	1.12348	-0.29139	0.770753	0.998455	EUT_076_LCM_CPT_CIS_conc1_TP24	EUT_076_LCM_CPT_CIS_conc0_TP24	Ano9_35433	35433	EUT_076_LCM	24	CIS	1	CPT	499287
Ano9	10.7287	0.597064	0.345001	1.73061	0.0835209	0.363474	EUT_076_LCM_Whole_CIS_conc5_TP24	EUT_076_LCM_Whole_CIS_conc0_TP24	Ano9_35433	35433	EUT_076_LCM	24	CIS	5	Whole	499287
Ano9	1.96265	-0.925943	1.76448	-0.524768	NA	NA	EUT_076_LCM_GM_CIS_conc1_TP24	EUT_076_LCM_GM_CIS_conc0_TP24	Ano9_35433	35433	EUT_076_LCM	24	CIS	1	GM	499287
Ano9	5.60485	0.67675	1.20501	0.561614	0.574379	0.999878	EUT_076_LCM_CPT_CIS_conc2.5_TP24	EUT_076_LCM_CPT_CIS_conc0_TP24	Ano9_35433	35433	EUT_076_LCM	24	CIS	2.5	CPT	499287
Ano9	5.60485	-1.32977	1.12999	-1.1768	0.239276	0.617961	EUT_076_LCM_CPT_CIS_conc7.5_TP24	EUT_076_LCM_CPT_CIS_conc0_TP24	Ano9_35433	35433	EUT_076_LCM	24	CIS	7.5	CPT	499287
Ano9	10.7287	0.689368	0.344224	2.00267	0.0452128	0.184355	EUT_076_LCM_Whole_CIS_conc7.5_TP24	EUT_076_LCM_Whole_CIS_conc0_TP24	Ano9_35433	35433	EUT_076_LCM	24	CIS	7.5	Whole	499287
Ano9	5.32063	0.315282	1.30396	0.241788	0.808945	0.999893	EUT_076_LCM_PPT_CIS_conc1_TP24	EUT_076_LCM_PPT_CIS_conc0_TP24	Ano9_35433	35433	EUT_076_LCM	24	CIS	1	PPT	499287
Ano9	1.96265	-0.0428943	1.88631	-0.0227398	NA	NA	EUT_076_LCM_GM_CIS_conc2.5_TP24	EUT_076_LCM_GM_CIS_conc0_TP24	Ano9_35433	35433	EUT_076_LCM	24	CIS	2.5	GM	499287
Ano9	5.32063	0.310106	1.30317	0.237963	0.81191	0.976594	EUT_076_LCM_PPT_CIS_conc7.5_TP24	EUT_076_LCM_PPT_CIS_conc0_TP24	Ano9_35433	35433	EUT_076_LCM	24	CIS	7.5	PPT	499287
Ano9	1.96265	4.52102	1.69781	2.66285	NA	NA	EUT_076_LCM_GM_CIS_conc5_TP24	EUT_076_LCM_GM_CIS_conc0_TP24	Ano9_35433	35433	EUT_076_LCM	24	CIS	5	GM	499287
Ano9	5.32063	-4.74389	1.4855	-3.19346	0.00140579	0.0708417	EUT_076_LCM_PPT_CIS_conc2.5_TP24	EUT_076_LCM_PPT_CIS_conc0_TP24	Ano9_35433	35433	EUT_076_LCM	24	CIS	2.5	PPT	499287
Ano9	5.32063	-2.84146	1.45424	-1.95392	0.0507111	0.323031	EUT_076_LCM_PPT_CIS_conc5_TP24	EUT_076_LCM_PPT_CIS_conc0_TP24	Ano9_35433	35433	EUT_076_LCM	24	CIS	5	PPT	499287
Ano9	10.7287	0.600133	0.351608	1.70683	0.0878545	0.999969	EUT_076_LCM_Whole_CIS_conc1_TP24	EUT_076_LCM_Whole_CIS_conc0_TP24	Ano9_35433	35433	EUT_076_LCM	24	CIS	1	Whole	499287
Ano9	10.7287	0.144847	0.35593	0.406954	0.684042	0.9997	EUT_076_LCM_Whole_CIS_conc2.5_TP24	EUT_076_LCM_Whole_CIS_conc0_TP24	Ano9_35433	35433	EUT_076_LCM	24	CIS	2.5	Whole	499287
Ano9	5.60485	0.232019	1.20383	0.192734	0.847167	0.999749	EUT_076_LCM_CPT_CIS_conc5_TP24	EUT_076_LCM_CPT_CIS_conc0_TP24	Ano9_35433	35433	EUT_076_LCM	24	CIS	5	CPT	499287
Ano9	1.96265	-0.0856371	1.76448	-0.0485339	NA	NA	EUT_076_LCM_GM_CIS_conc7.5_TP24	EUT_076_LCM_GM_CIS_conc0_TP24	Ano9_35433	35433	EUT_076_LCM	24	CIS	7.5	GM	499287
Anp32a	634.202	-0.0486444	0.114999	-0.422997	0.672297	0.897772	EUT_076_LCM_Whole_CIS_conc5_TP24	EUT_076_LCM_Whole_CIS_conc0_TP24	Anp32a_42783	42783	EUT_076_LCM	24	CIS	5	Whole	25379
Anp32a	589.76	0.538818	0.215885	2.49585	0.0125654	0.215869	EUT_076_LCM_CPT_CIS_conc5_TP24	EUT_076_LCM_CPT_CIS_conc0_TP24	Anp32a_42783	42783	EUT_076_LCM	24	CIS	5	CPT	25379
Anp32a	557.713	0.574226	0.472263	1.2159	0.224022	0.772788	EUT_076_LCM_GM_CIS_conc2.5_TP24	EUT_076_LCM_GM_CIS_conc0_TP24	Anp32a_42783	42783	EUT_076_LCM	24	CIS	2.5	GM	25379
Anp32a	459.043	-0.402731	0.177398	-2.27021	0.023195	0.269821	EUT_076_LCM_PPT_CIS_conc2.5_TP24	EUT_076_LCM_PPT_CIS_conc0_TP24	Anp32a_42783	42783	EUT_076_LCM	24	CIS	2.5	PPT	25379
Anp32a	557.713	0.916807	0.4417	2.07563	0.037928	0.216729	EUT_076_LCM_GM_CIS_conc7.5_TP24	EUT_076_LCM_GM_CIS_conc0_TP24	Anp32a_42783	42783	EUT_076_LCM	24	CIS	7.5	GM	25379
Anp32a	589.76	0.327248	0.200121	1.63525	0.101997	0.393169	EUT_076_LCM_CPT_CIS_conc7.5_TP24	EUT_076_LCM_CPT_CIS_conc0_TP24	Anp32a_42783	42783	EUT_076_LCM	24	CIS	7.5	CPT	25379
Anp32a	634.202	-0.101468	0.114996	-0.882362	0.377581	0.658723	EUT_076_LCM_Whole_CIS_conc7.5_TP24	EUT_076_LCM_Whole_CIS_conc0_TP24	Anp32a_42783	42783	EUT_076_LCM	24	CIS	7.5	Whole	25379
Anp32a	589.76	-0.16158	0.200421	-0.8062	0.420127	0.998455	EUT_076_LCM_CPT_CIS_conc1_TP24	EUT_076_LCM_CPT_CIS_conc0_TP24	Anp32a_42783	42783	EUT_076_LCM	24	CIS	1	CPT	25379
Anp32a	459.043	-0.272532	0.191344	-1.4243	0.154359	0.569108	EUT_076_LCM_PPT_CIS_conc5_TP24	EUT_076_LCM_PPT_CIS_conc0_TP24	Anp32a_42783	42783	EUT_076_LCM	24	CIS	5	PPT	25379
Anp32a	459.043	-0.172422	0.177004	-0.974112	0.330001	0.69612	EUT_076_LCM_PPT_CIS_conc7.5_TP24	EUT_076_LCM_PPT_CIS_conc0_TP24	Anp32a_42783	42783	EUT_076_LCM	24	CIS	7.5	PPT	25379
Anp32a	589.76	0.197083	0.216131	0.911868	0.361838	0.999878	EUT_076_LCM_CPT_CIS_conc2.5_TP24	EUT_076_LCM_CPT_CIS_conc0_TP24	Anp32a_42783	42783	EUT_076_LCM	24	CIS	2.5	CPT	25379
Anp32a	634.202	-0.180631	0.11545	-1.56458	0.117681	0.999969	EUT_076_LCM_Whole_CIS_conc1_TP24	EUT_076_LCM_Whole_CIS_conc0_TP24	Anp32a_42783	42783	EUT_076_LCM	24	CIS	1	Whole	25379
Anp32a	557.713	0.659372	0.472018	1.39692	0.162437	0.70769	EUT_076_LCM_GM_CIS_conc5_TP24	EUT_076_LCM_GM_CIS_conc0_TP24	Anp32a_42783	42783	EUT_076_LCM	24	CIS	5	GM	25379
Anp32a	459.043	-0.00822034	0.177037	-0.0464328	0.962965	0.999893	EUT_076_LCM_PPT_CIS_conc1_TP24	EUT_076_LCM_PPT_CIS_conc0_TP24	Anp32a_42783	42783	EUT_076_LCM	24	CIS	1	PPT	25379
Anp32a	634.202	-0.0685211	0.115345	-0.594053	0.552477	0.9997	EUT_076_LCM_Whole_CIS_conc2.5_TP24	EUT_076_LCM_Whole_CIS_conc0_TP24	Anp32a_42783	42783	EUT_076_LCM	24	CIS	2.5	Whole	25379
Anp32a	557.713	0.548486	0.441601	1.24204	0.214222	0.934746	EUT_076_LCM_GM_CIS_conc1_TP24	EUT_076_LCM_GM_CIS_conc0_TP24	Anp32a_42783	42783	EUT_076_LCM	24	CIS	1	GM	25379
Anp32e	29.8833	-0.228952	0.485884	-0.471207	0.637493	0.998455	EUT_076_LCM_CPT_CIS_conc1_TP24	EUT_076_LCM_CPT_CIS_conc0_TP24	Anp32e_38301	38301	EUT_076_LCM	24	CIS	1	CPT	361999
Anp32e	52.5699	-0.914972	0.995281	-0.919311	0.357933	0.98132	EUT_076_LCM_PPT_CIS_conc2.5_TP24	EUT_076_LCM_PPT_CIS_conc0_TP24	Anp32e_38301	38301	EUT_076_LCM	24	CIS	2.5	PPT	361999
Anp32e	29.8833	-0.0850511	0.484537	-0.17553	0.860663	0.980201	EUT_076_LCM_CPT_CIS_conc7.5_TP24	EUT_076_LCM_CPT_CIS_conc0_TP24	Anp32e_38301	38301	EUT_076_LCM	24	CIS	7.5	CPT	361999
Anp32e	32.1645	0.091651	0.244927	0.374197	0.708258	0.9997	EUT_076_LCM_Whole_CIS_conc2.5_TP24	EUT_076_LCM_Whole_CIS_conc0_TP24	Anp32e_38301	38301	EUT_076_LCM	24	CIS	2.5	Whole	361999
Anp32e	52.5699	-0.244768	0.994354	-0.246158	0.80556	0.999893	EUT_076_LCM_PPT_CIS_conc1_TP24	EUT_076_LCM_PPT_CIS_conc0_TP24	Anp32e_38301	38301	EUT_076_LCM	24	CIS	1	PPT	361999
Anp32e	63.3662	-0.383772	0.57155	-0.671457	0.501929	0.999458	EUT_076_LCM_GM_CIS_conc1_TP24	EUT_076_LCM_GM_CIS_conc0_TP24	Anp32e_38301	38301	EUT_076_LCM	24	CIS	1	GM	361999
Anp32e	52.5699	-0.216322	0.994168	-0.217591	0.827748	0.976594	EUT_076_LCM_PPT_CIS_conc7.5_TP24	EUT_076_LCM_PPT_CIS_conc0_TP24	Anp32e_38301	38301	EUT_076_LCM	24	CIS	7.5	PPT	361999
Anp32e	32.1645	-0.289645	0.243163	-1.19116	0.233593	0.593891	EUT_076_LCM_Whole_CIS_conc5_TP24	EUT_076_LCM_Whole_CIS_conc0_TP24	Anp32e_38301	38301	EUT_076_LCM	24	CIS	5	Whole	361999
Anp32e	63.3662	-0.474214	0.611247	-0.775815	0.437858	0.988421	EUT_076_LCM_GM_CIS_conc5_TP24	EUT_076_LCM_GM_CIS_conc0_TP24	Anp32e_38301	38301	EUT_076_LCM	24	CIS	5	GM	361999
Anp32e	63.3662	0.0645536	0.572148	0.112827	0.910168	0.992311	EUT_076_LCM_GM_CIS_conc7.5_TP24	EUT_076_LCM_GM_CIS_conc0_TP24	Anp32e_38301	38301	EUT_076_LCM	24	CIS	7.5	GM	361999
Anp32e	52.5699	-0.589636	1.07432	-0.548844	0.583113	0.942408	EUT_076_LCM_PPT_CIS_conc5_TP24	EUT_076_LCM_PPT_CIS_conc0_TP24	Anp32e_38301	38301	EUT_076_LCM	24	CIS	5	PPT	361999
Anp32e	32.1645	-0.179665	0.24262	-0.740523	0.458982	0.723445	EUT_076_LCM_Whole_CIS_conc7.5_TP24	EUT_076_LCM_Whole_CIS_conc0_TP24	Anp32e_38301	38301	EUT_076_LCM	24	CIS	7.5	Whole	361999
Anp32e	63.3662	-0.327728	0.612647	-0.534938	0.592693	0.997876	EUT_076_LCM_GM_CIS_conc2.5_TP24	EUT_076_LCM_GM_CIS_conc0_TP24	Anp32e_38301	38301	EUT_076_LCM	24	CIS	2.5	GM	361999
Anp32e	29.8833	0.0469841	0.522616	0.0899017	0.928365	0.999878	EUT_076_LCM_CPT_CIS_conc2.5_TP24	EUT_076_LCM_CPT_CIS_conc0_TP24	Anp32e_38301	38301	EUT_076_LCM	24	CIS	2.5	CPT	361999
Anp32e	32.1645	0.0951788	0.245235	0.388114	0.697932	0.999969	EUT_076_LCM_Whole_CIS_conc1_TP24	EUT_076_LCM_Whole_CIS_conc0_TP24	Anp32e_38301	38301	EUT_076_LCM	24	CIS	1	Whole	361999
Anp32e	29.8833	-0.039874	0.521259	-0.0764955	0.939025	0.999749	EUT_076_LCM_CPT_CIS_conc5_TP24	EUT_076_LCM_CPT_CIS_conc0_TP24	Anp32e_38301	38301	EUT_076_LCM	24	CIS	5	CPT	361999
Anpep	189.724	-0.470673	0.407896	-1.1539	0.248539	0.609244	EUT_076_LCM_Whole_CIS_conc5_TP24	EUT_076_LCM_Whole_CIS_conc0_TP24	Anpep_46563	46563	EUT_076_LCM	24	CIS	5	Whole	81641
Anpep	937.925	-0.237855	0.736125	-0.323118	0.746606	0.969343	EUT_076_LCM_PPT_CIS_conc7.5_TP24	EUT_076_LCM_PPT_CIS_conc0_TP24	Anpep_46563	46563	EUT_076_LCM	24	CIS	7.5	PPT	81641
Anpep	189.724	-0.324362	0.408154	-0.794706	0.426784	0.9997	EUT_076_LCM_Whole_CIS_conc2.5_TP24	EUT_076_LCM_Whole_CIS_conc0_TP24	Anpep_46563	46563	EUT_076_LCM	24	CIS	2.5	Whole	81641
Anpep	284.74	-0.231078	0.550002	-0.420141	0.674383	0.999878	EUT_076_LCM_CPT_CIS_conc2.5_TP24	EUT_076_LCM_CPT_CIS_conc0_TP24	Anpep_46563	46563	EUT_076_LCM	24	CIS	2.5	CPT	81641
Anpep	284.74	-0.441598	0.549886	-0.803071	0.421933	0.999749	EUT_076_LCM_CPT_CIS_conc5_TP24	EUT_076_LCM_CPT_CIS_conc0_TP24	Anpep_46563	46563	EUT_076_LCM	24	CIS	5	CPT	81641
Anpep	5.07568	3.97272	1.84186	2.15691	NA	NA	EUT_076_LCM_GM_CIS_conc7.5_TP24	EUT_076_LCM_GM_CIS_conc0_TP24	Anpep_46563	46563	EUT_076_LCM	24	CIS	7.5	GM	81641
Anpep	284.74	-0.821729	0.509393	-1.61315	0.106711	0.401736	EUT_076_LCM_CPT_CIS_conc7.5_TP24	EUT_076_LCM_CPT_CIS_conc0_TP24	Anpep_46563	46563	EUT_076_LCM	24	CIS	7.5	CPT	81641
Anpep	189.724	-1.32771	0.408212	-3.2525	0.00114396	0.0111683	EUT_076_LCM_Whole_CIS_conc7.5_TP24	EUT_076_LCM_Whole_CIS_conc0_TP24	Anpep_46563	46563	EUT_076_LCM	24	CIS	7.5	Whole	81641
Anpep	5.07568	4.50471	1.94448	2.31667	NA	NA	EUT_076_LCM_GM_CIS_conc5_TP24	EUT_076_LCM_GM_CIS_conc0_TP24	Anpep_46563	46563	EUT_076_LCM	24	CIS	5	GM	81641
Anpep	937.925	-0.379632	0.736147	-0.515702	0.606063	0.999893	EUT_076_LCM_PPT_CIS_conc1_TP24	EUT_076_LCM_PPT_CIS_conc0_TP24	Anpep_46563	46563	EUT_076_LCM	24	CIS	1	PPT	81641
Anpep	5.07568	2.60843	1.84485	1.4139	NA	NA	EUT_076_LCM_GM_CIS_conc1_TP24	EUT_076_LCM_GM_CIS_conc0_TP24	Anpep_46563	46563	EUT_076_LCM	24	CIS	1	GM	81641
Anpep	5.07568	1.7071	1.98428	0.860312	NA	NA	EUT_076_LCM_GM_CIS_conc2.5_TP24	EUT_076_LCM_GM_CIS_conc0_TP24	Anpep_46563	46563	EUT_076_LCM	24	CIS	2.5	GM	81641
Anpep	937.925	-0.16431	0.736147	-0.223203	0.823378	0.993933	EUT_076_LCM_PPT_CIS_conc2.5_TP24	EUT_076_LCM_PPT_CIS_conc0_TP24	Anpep_46563	46563	EUT_076_LCM	24	CIS	2.5	PPT	81641
Anpep	284.74	-0.473544	0.509399	-0.929612	0.352572	0.998455	EUT_076_LCM_CPT_CIS_conc1_TP24	EUT_076_LCM_CPT_CIS_conc0_TP24	Anpep_46563	46563	EUT_076_LCM	24	CIS	1	CPT	81641
Anpep	189.724	-0.345293	0.408198	-0.845895	0.397611	0.999969	EUT_076_LCM_Whole_CIS_conc1_TP24	EUT_076_LCM_Whole_CIS_conc0_TP24	Anpep_46563	46563	EUT_076_LCM	24	CIS	1	Whole	81641
Anpep	937.925	-1.48061	0.795246	-1.86182	0.0626282	0.3619	EUT_076_LCM_PPT_CIS_conc5_TP24	EUT_076_LCM_PPT_CIS_conc0_TP24	Anpep_46563	46563	EUT_076_LCM	24	CIS	5	PPT	81641
Antxr1	2.18421	-0.0855025	1.73892	-0.0491699	0.960784	0.992311	EUT_076_LCM_GM_CIS_conc7.5_TP24	EUT_076_LCM_GM_CIS_conc0_TP24	Antxr1_40230	40230	EUT_076_LCM	24	CIS	7.5	GM	362393
Antxr1	0.829724	-0.343614	1.17573	-0.292255	0.770091	NA	EUT_076_LCM_Whole_CIS_conc2.5_TP24	EUT_076_LCM_Whole_CIS_conc0_TP24	Antxr1_40230	40230	EUT_076_LCM	24	CIS	2.5	Whole	362393
Antxr1	0.172448	0.205303	1.554	0.132113	0.894895	0.998455	EUT_076_LCM_CPT_CIS_conc1_TP24	EUT_076_LCM_CPT_CIS_conc0_TP24	Antxr1_40230	40230	EUT_076_LCM	24	CIS	1	CPT	362393
Antxr1	0.829724	0.148366	1.16027	0.127872	0.89825	0.999969	EUT_076_LCM_Whole_CIS_conc1_TP24	EUT_076_LCM_Whole_CIS_conc0_TP24	Antxr1_40230	40230	EUT_076_LCM	24	CIS	1	Whole	362393
Antxr1	0.172448	0.0878026	1.69953	0.0516629	0.958797	NA	EUT_076_LCM_CPT_CIS_conc2.5_TP24	EUT_076_LCM_CPT_CIS_conc0_TP24	Antxr1_40230	40230	EUT_076_LCM	24	CIS	2.5	CPT	362393
Antxr1	0.172448	-0.6613	1.69953	-0.389108	0.697196	NA	EUT_076_LCM_CPT_CIS_conc5_TP24	EUT_076_LCM_CPT_CIS_conc0_TP24	Antxr1_40230	40230	EUT_076_LCM	24	CIS	5	CPT	362393
Antxr1	0.534172	-2.93904	1.41414	-2.07833	NA	NA	EUT_076_LCM_PPT_CIS_conc7.5_TP24	EUT_076_LCM_PPT_CIS_conc0_TP24	Antxr1_40230	40230	EUT_076_LCM	24	CIS	7.5	PPT	362393
Antxr1	0.829724	-0.456888	1.15033	-0.397181	0.691234	0.870246	EUT_076_LCM_Whole_CIS_conc7.5_TP24	EUT_076_LCM_Whole_CIS_conc0_TP24	Antxr1_40230	40230	EUT_076_LCM	24	CIS	7.5	Whole	362393
Antxr1	0.534172	-2.4527	1.41414	-1.73441	NA	NA	EUT_076_LCM_PPT_CIS_conc2.5_TP24	EUT_076_LCM_PPT_CIS_conc0_TP24	Antxr1_40230	40230	EUT_076_LCM	24	CIS	2.5	PPT	362393
Antxr1	0.534172	-2.87719	1.5522	-1.85361	NA	NA	EUT_076_LCM_PPT_CIS_conc5_TP24	EUT_076_LCM_PPT_CIS_conc0_TP24	Antxr1_40230	40230	EUT_076_LCM	24	CIS	5	PPT	362393
Antxr1	0.172448	0.135347	1.56629	0.0864126	0.931138	NA	EUT_076_LCM_CPT_CIS_conc7.5_TP24	EUT_076_LCM_CPT_CIS_conc0_TP24	Antxr1_40230	40230	EUT_076_LCM	24	CIS	7.5	CPT	362393
Antxr1	2.18421	-0.826176	1.85898	-0.444424	0.656736	0.988421	EUT_076_LCM_GM_CIS_conc5_TP24	EUT_076_LCM_GM_CIS_conc0_TP24	Antxr1_40230	40230	EUT_076_LCM	24	CIS	5	GM	362393
Antxr1	2.18421	-0.0425874	1.85898	-0.022909	0.981723	0.997876	EUT_076_LCM_GM_CIS_conc2.5_TP24	EUT_076_LCM_GM_CIS_conc0_TP24	Antxr1_40230	40230	EUT_076_LCM	24	CIS	2.5	GM	362393
Antxr1	0.829724	-1.26437	1.17946	-1.072	0.283721	NA	EUT_076_LCM_Whole_CIS_conc5_TP24	EUT_076_LCM_Whole_CIS_conc0_TP24	Antxr1_40230	40230	EUT_076_LCM	24	CIS	5	Whole	362393
Antxr1	0.534172	-1.43139	1.2987	-1.10217	NA	NA	EUT_076_LCM_PPT_CIS_conc1_TP24	EUT_076_LCM_PPT_CIS_conc0_TP24	Antxr1_40230	40230	EUT_076_LCM	24	CIS	1	PPT	362393
Antxr1	2.18421	4.29011	1.58684	2.70355	0.00686023	0.156461	EUT_076_LCM_GM_CIS_conc1_TP24	EUT_076_LCM_GM_CIS_conc0_TP24	Antxr1_40230	40230	EUT_076_LCM	24	CIS	1	GM	362393
Antxr2	76.9629	0.155838	0.731046	0.213171	0.831194	0.997876	EUT_076_LCM_GM_CIS_conc2.5_TP24	EUT_076_LCM_GM_CIS_conc0_TP24	Antxr2_38867	38867	EUT_076_LCM	24	CIS	2.5	GM	305633
Antxr2	76.9629	-0.240066	0.684382	-0.350777	0.725756	0.992311	EUT_076_LCM_GM_CIS_conc7.5_TP24	EUT_076_LCM_GM_CIS_conc0_TP24	Antxr2_38867	38867	EUT_076_LCM	24	CIS	7.5	GM	305633
Antxr2	48.0197	0.59873	0.793581	0.754466	0.45057	0.876568	EUT_076_LCM_PPT_CIS_conc5_TP24	EUT_076_LCM_PPT_CIS_conc0_TP24	Antxr2_38867	38867	EUT_076_LCM	24	CIS	5	PPT	305633
Antxr2	76.9629	-0.25536	0.683371	-0.373677	0.708645	0.999458	EUT_076_LCM_GM_CIS_conc1_TP24	EUT_076_LCM_GM_CIS_conc0_TP24	Antxr2_38867	38867	EUT_076_LCM	24	CIS	1	GM	305633
Antxr2	60.1416	-0.0143336	0.241319	-0.0593972	0.952636	0.999969	EUT_076_LCM_Whole_CIS_conc1_TP24	EUT_076_LCM_Whole_CIS_conc0_TP24	Antxr2_38867	38867	EUT_076_LCM	24	CIS	1	Whole	305633
Antxr2	34.5864	-0.266781	0.783551	-0.340477	0.733497	0.999878	EUT_076_LCM_CPT_CIS_conc2.5_TP24	EUT_076_LCM_CPT_CIS_conc0_TP24	Antxr2_38867	38867	EUT_076_LCM	24	CIS	2.5	CPT	305633
Antxr2	48.0197	1.26447	0.73415	1.72236	0.0850045	0.336045	EUT_076_LCM_PPT_CIS_conc7.5_TP24	EUT_076_LCM_PPT_CIS_conc0_TP24	Antxr2_38867	38867	EUT_076_LCM	24	CIS	7.5	PPT	305633
Antxr2	76.9629	0.155174	0.730138	0.212527	0.831696	0.997142	EUT_076_LCM_GM_CIS_conc5_TP24	EUT_076_LCM_GM_CIS_conc0_TP24	Antxr2_38867	38867	EUT_076_LCM	24	CIS	5	GM	305633
Antxr2	34.5864	-0.39444	0.725917	-0.543368	0.586877	0.880206	EUT_076_LCM_CPT_CIS_conc7.5_TP24	EUT_076_LCM_CPT_CIS_conc0_TP24	Antxr2_38867	38867	EUT_076_LCM	24	CIS	7.5	CPT	305633
Antxr2	60.1416	-0.0559049	0.239289	-0.233629	0.815273	0.931091	EUT_076_LCM_Whole_CIS_conc7.5_TP24	EUT_076_LCM_Whole_CIS_conc0_TP24	Antxr2_38867	38867	EUT_076_LCM	24	CIS	7.5	Whole	305633
Antxr2	34.5864	0.314088	0.781889	0.401705	0.687901	0.999749	EUT_076_LCM_CPT_CIS_conc5_TP24	EUT_076_LCM_CPT_CIS_conc0_TP24	Antxr2_38867	38867	EUT_076_LCM	24	CIS	5	CPT	305633
Antxr2	60.1416	0.0130038	0.239278	0.0543461	0.956659	0.98585	EUT_076_LCM_Whole_CIS_conc5_TP24	EUT_076_LCM_Whole_CIS_conc0_TP24	Antxr2_38867	38867	EUT_076_LCM	24	CIS	5	Whole	305633
Antxr2	48.0197	-0.0119243	0.736067	-0.0162	0.987075	0.997175	EUT_076_LCM_PPT_CIS_conc2.5_TP24	EUT_076_LCM_PPT_CIS_conc0_TP24	Antxr2_38867	38867	EUT_076_LCM	24	CIS	2.5	PPT	305633
Antxr2	48.0197	-0.176745	0.735952	-0.240159	0.810207	0.999893	EUT_076_LCM_PPT_CIS_conc1_TP24	EUT_076_LCM_PPT_CIS_conc0_TP24	Antxr2_38867	38867	EUT_076_LCM	24	CIS	1	PPT	305633
Antxr2	60.1416	0.230003	0.240476	0.95645	0.338845	0.9997	EUT_076_LCM_Whole_CIS_conc2.5_TP24	EUT_076_LCM_Whole_CIS_conc0_TP24	Antxr2_38867	38867	EUT_076_LCM	24	CIS	2.5	Whole	305633
Antxr2	34.5864	0.52225	0.725057	0.720288	0.471347	0.998455	EUT_076_LCM_CPT_CIS_conc1_TP24	EUT_076_LCM_CPT_CIS_conc0_TP24	Antxr2_38867	38867	EUT_076_LCM	24	CIS	1	CPT	305633
Anxa1	23.8342	0.366893	1.21063	0.303059	0.761845	0.999749	EUT_076_LCM_CPT_CIS_conc5_TP24	EUT_076_LCM_CPT_CIS_conc0_TP24	Anxa1_45120	45120	EUT_076_LCM	24	CIS	5	CPT	25380
Anxa1	787.86	0.821005	0.289645	2.83452	0.00458946	0.0576939	EUT_076_LCM_GM_CIS_conc7.5_TP24	EUT_076_LCM_GM_CIS_conc0_TP24	Anxa1_45120	45120	EUT_076_LCM	24	CIS	7.5	GM	25380
Anxa1	23.8342	0.296614	1.1226	0.264221	0.791609	0.998455	EUT_076_LCM_CPT_CIS_conc1_TP24	EUT_076_LCM_CPT_CIS_conc0_TP24	Anxa1_45120	45120	EUT_076_LCM	24	CIS	1	CPT	25380
Anxa1	787.86	0.384578	0.309502	1.24257	0.214027	0.809436	EUT_076_LCM_GM_CIS_conc5_TP24	EUT_076_LCM_GM_CIS_conc0_TP24	Anxa1_45120	45120	EUT_076_LCM	24	CIS	5	GM	25380
Anxa1	148.737	0.335641	0.228036	1.47188	0.141053	0.9997	EUT_076_LCM_Whole_CIS_conc2.5_TP24	EUT_076_LCM_Whole_CIS_conc0_TP24	Anxa1_45120	45120	EUT_076_LCM	24	CIS	2.5	Whole	25380
Anxa1	148.737	1.53929	0.226394	6.79913	1.0525e-11	7.98456e-10	EUT_076_LCM_Whole_CIS_conc7.5_TP24	EUT_076_LCM_Whole_CIS_conc0_TP24	Anxa1_45120	45120	EUT_076_LCM	24	CIS	7.5	Whole	25380
Anxa1	89.8182	2.74025	0.865039	3.16777	0.00153611	0.0473755	EUT_076_LCM_PPT_CIS_conc5_TP24	EUT_076_LCM_PPT_CIS_conc0_TP24	Anxa1_45120	45120	EUT_076_LCM	24	CIS	5	PPT	25380
Anxa1	787.86	0.584583	0.309682	1.88769	0.0590677	0.395377	EUT_076_LCM_GM_CIS_conc2.5_TP24	EUT_076_LCM_GM_CIS_conc0_TP24	Anxa1_45120	45120	EUT_076_LCM	24	CIS	2.5	GM	25380
Anxa1	89.8182	0.362879	0.805907	0.450274	0.652513	0.991539	EUT_076_LCM_PPT_CIS_conc2.5_TP24	EUT_076_LCM_PPT_CIS_conc0_TP24	Anxa1_45120	45120	EUT_076_LCM	24	CIS	2.5	PPT	25380
Anxa1	23.8342	1.142	1.12116	1.01859	0.308398	0.687824	EUT_076_LCM_CPT_CIS_conc7.5_TP24	EUT_076_LCM_CPT_CIS_conc0_TP24	Anxa1_45120	45120	EUT_076_LCM	24	CIS	7.5	CPT	25380
Anxa1	787.86	0.504483	0.289529	1.74243	0.0814335	0.592569	EUT_076_LCM_GM_CIS_conc1_TP24	EUT_076_LCM_GM_CIS_conc0_TP24	Anxa1_45120	45120	EUT_076_LCM	24	CIS	1	GM	25380
Anxa1	148.737	-0.0141229	0.228755	-0.061738	0.950771	0.999969	EUT_076_LCM_Whole_CIS_conc1_TP24	EUT_076_LCM_Whole_CIS_conc0_TP24	Anxa1_45120	45120	EUT_076_LCM	24	CIS	1	Whole	25380
Anxa1	89.8182	4.58106	0.800765	5.72086	1.05988e-08	5.01402e-06	EUT_076_LCM_PPT_CIS_conc7.5_TP24	EUT_076_LCM_PPT_CIS_conc0_TP24	Anxa1_45120	45120	EUT_076_LCM	24	CIS	7.5	PPT	25380
Anxa1	23.8342	-0.568921	1.21333	-0.468891	0.639148	0.999878	EUT_076_LCM_CPT_CIS_conc2.5_TP24	EUT_076_LCM_CPT_CIS_conc0_TP24	Anxa1_45120	45120	EUT_076_LCM	24	CIS	2.5	CPT	25380
Anxa1	148.737	0.852051	0.226739	3.75785	0.000171377	0.00604678	EUT_076_LCM_Whole_CIS_conc5_TP24	EUT_076_LCM_Whole_CIS_conc0_TP24	Anxa1_45120	45120	EUT_076_LCM	24	CIS	5	Whole	25380
Anxa1	89.8182	1.03275	0.803438	1.28542	0.198647	0.999893	EUT_076_LCM_PPT_CIS_conc1_TP24	EUT_076_LCM_PPT_CIS_conc0_TP24	Anxa1_45120	45120	EUT_076_LCM	24	CIS	1	PPT	25380
Anxa10	0.176089	-0.574571	1.6971	-0.33856	0.734941	NA	EUT_076_LCM_Whole_CIS_conc5_TP24	EUT_076_LCM_Whole_CIS_conc0_TP24	Anxa10_50330	50330	EUT_076_LCM	24	CIS	5	Whole	498622
Anxa10	0.176089	-0.625026	1.6971	-0.36829	0.712657	NA	EUT_076_LCM_Whole_CIS_conc7.5_TP24	EUT_076_LCM_Whole_CIS_conc0_TP24	Anxa10_50330	50330	EUT_076_LCM	24	CIS	7.5	Whole	498622
Anxa10	0.343202	-0.922818	1.6638	-0.554645	0.579137	NA	EUT_076_LCM_GM_CIS_conc1_TP24	EUT_076_LCM_GM_CIS_conc0_TP24	Anxa10_50330	50330	EUT_076_LCM	24	CIS	1	GM	498622
Anxa10	1.4524	0.0948292	1.90468	0.0497876	NA	NA	EUT_076_LCM_CPT_CIS_conc2.5_TP24	EUT_076_LCM_CPT_CIS_conc0_TP24	Anxa10_50330	50330	EUT_076_LCM	24	CIS	2.5	CPT	498622
Anxa10	0.219362	0.228215	1.52553	0.149597	0.881082	NA	EUT_076_LCM_PPT_CIS_conc5_TP24	EUT_076_LCM_PPT_CIS_conc0_TP24	Anxa10_50330	50330	EUT_076_LCM	24	CIS	5	PPT	498622
Anxa10	0.219362	0.669934	1.4129	0.474156	0.635388	NA	EUT_076_LCM_PPT_CIS_conc2.5_TP24	EUT_076_LCM_PPT_CIS_conc0_TP24	Anxa10_50330	50330	EUT_076_LCM	24	CIS	2.5	PPT	498622
Anxa10	1.4524	5.35817	1.6143	3.3192	NA	NA	EUT_076_LCM_CPT_CIS_conc7.5_TP24	EUT_076_LCM_CPT_CIS_conc0_TP24	Anxa10_50330	50330	EUT_076_LCM	24	CIS	7.5	CPT	498622
Anxa10	0.343202	-0.827861	1.77867	-0.465438	0.641618	NA	EUT_076_LCM_GM_CIS_conc5_TP24	EUT_076_LCM_GM_CIS_conc0_TP24	Anxa10_50330	50330	EUT_076_LCM	24	CIS	5	GM	498622
Anxa10	0.176089	0.267795	1.6971	0.157795	0.874618	NA	EUT_076_LCM_Whole_CIS_conc2.5_TP24	EUT_076_LCM_Whole_CIS_conc0_TP24	Anxa10_50330	50330	EUT_076_LCM	24	CIS	2.5	Whole	498622
Anxa10	1.4524	0.245199	1.74582	0.140449	NA	NA	EUT_076_LCM_CPT_CIS_conc1_TP24	EUT_076_LCM_CPT_CIS_conc0_TP24	Anxa10_50330	50330	EUT_076_LCM	24	CIS	1	CPT	498622
Anxa10	1.4524	-0.671863	1.90468	-0.352744	NA	NA	EUT_076_LCM_CPT_CIS_conc5_TP24	EUT_076_LCM_CPT_CIS_conc0_TP24	Anxa10_50330	50330	EUT_076_LCM	24	CIS	5	CPT	498622
Anxa10	0.176089	0.335581	1.6971	0.197738	0.84325	0.999969	EUT_076_LCM_Whole_CIS_conc1_TP24	EUT_076_LCM_Whole_CIS_conc0_TP24	Anxa10_50330	50330	EUT_076_LCM	24	CIS	1	Whole	498622
Anxa10	0.219362	0.19421	1.40221	0.138503	0.889843	NA	EUT_076_LCM_PPT_CIS_conc1_TP24	EUT_076_LCM_PPT_CIS_conc0_TP24	Anxa10_50330	50330	EUT_076_LCM	24	CIS	1	PPT	498622
Anxa10	0.343202	-0.0417302	1.77868	-0.0234614	0.981282	NA	EUT_076_LCM_GM_CIS_conc2.5_TP24	EUT_076_LCM_GM_CIS_conc0_TP24	Anxa10_50330	50330	EUT_076_LCM	24	CIS	2.5	GM	498622
Anxa10	0.219362	0.173651	1.4129	0.122905	0.902183	NA	EUT_076_LCM_PPT_CIS_conc7.5_TP24	EUT_076_LCM_PPT_CIS_conc0_TP24	Anxa10_50330	50330	EUT_076_LCM	24	CIS	7.5	PPT	498622
Anxa10	0.343202	-0.0852101	1.6638	-0.0512142	0.959155	NA	EUT_076_LCM_GM_CIS_conc7.5_TP24	EUT_076_LCM_GM_CIS_conc0_TP24	Anxa10_50330	50330	EUT_076_LCM	24	CIS	7.5	GM	498622
Anxa11	115.222	0.568649	0.308768	1.84167	0.0655228	0.314899	EUT_076_LCM_CPT_CIS_conc7.5_TP24	EUT_076_LCM_CPT_CIS_conc0_TP24	Anxa11_38022	38022	EUT_076_LCM	24	CIS	7.5	CPT	290527
Anxa11	115.222	0.20657	0.309474	0.667487	0.504461	0.998455	EUT_076_LCM_CPT_CIS_conc1_TP24	EUT_076_LCM_CPT_CIS_conc0_TP24	Anxa11_38022	38022	EUT_076_LCM	24	CIS	1	CPT	290527
Anxa11	115.222	0.246019	0.333589	0.737492	0.460823	0.999878	EUT_076_LCM_CPT_CIS_conc2.5_TP24	EUT_076_LCM_CPT_CIS_conc0_TP24	Anxa11_38022	38022	EUT_076_LCM	24	CIS	2.5	CPT	290527
Anxa11	103.346	-0.546087	0.967966	-0.564159	0.572646	0.988421	EUT_076_LCM_GM_CIS_conc5_TP24	EUT_076_LCM_GM_CIS_conc0_TP24	Anxa11_38022	38022	EUT_076_LCM	24	CIS	5	GM	290527
Anxa11	131.277	0.203266	0.146983	1.38292	0.166689	0.510087	EUT_076_LCM_Whole_CIS_conc5_TP24	EUT_076_LCM_Whole_CIS_conc0_TP24	Anxa11_38022	38022	EUT_076_LCM	24	CIS	5	Whole	290527
Anxa11	91.2449	0.136484	0.448197	0.304518	0.760733	0.979366	EUT_076_LCM_PPT_CIS_conc5_TP24	EUT_076_LCM_PPT_CIS_conc0_TP24	Anxa11_38022	38022	EUT_076_LCM	24	CIS	5	PPT	290527
Anxa11	131.277	0.0905445	0.147039	0.615785	0.538036	0.777937	EUT_076_LCM_Whole_CIS_conc7.5_TP24	EUT_076_LCM_Whole_CIS_conc0_TP24	Anxa11_38022	38022	EUT_076_LCM	24	CIS	7.5	Whole	290527
Anxa11	91.2449	0.257309	0.415153	0.619793	0.535394	0.991539	EUT_076_LCM_PPT_CIS_conc2.5_TP24	EUT_076_LCM_PPT_CIS_conc0_TP24	Anxa11_38022	38022	EUT_076_LCM	24	CIS	2.5	PPT	290527
Anxa11	103.346	-0.296522	0.905286	-0.327545	0.743256	0.999458	EUT_076_LCM_GM_CIS_conc1_TP24	EUT_076_LCM_GM_CIS_conc0_TP24	Anxa11_38022	38022	EUT_076_LCM	24	CIS	1	GM	290527
Anxa11	91.2449	0.0935961	0.415081	0.225489	0.821599	0.999893	EUT_076_LCM_PPT_CIS_conc1_TP24	EUT_076_LCM_PPT_CIS_conc0_TP24	Anxa11_38022	38022	EUT_076_LCM	24	CIS	1	PPT	290527
Anxa11	131.277	-0.00872819	0.14876	-0.0586728	0.953213	0.999969	EUT_076_LCM_Whole_CIS_conc1_TP24	EUT_076_LCM_Whole_CIS_conc0_TP24	Anxa11_38022	38022	EUT_076_LCM	24	CIS	1	Whole	290527
Anxa11	103.346	-0.233134	0.968326	-0.24076	0.809741	0.997876	EUT_076_LCM_GM_CIS_conc2.5_TP24	EUT_076_LCM_GM_CIS_conc0_TP24	Anxa11_38022	38022	EUT_076_LCM	24	CIS	2.5	GM	290527
Anxa11	91.2449	-0.0620171	0.414993	-0.149441	0.881205	0.976594	EUT_076_LCM_PPT_CIS_conc7.5_TP24	EUT_076_LCM_PPT_CIS_conc0_TP24	Anxa11_38022	38022	EUT_076_LCM	24	CIS	7.5	PPT	290527
Anxa11	103.346	-0.514161	0.905968	-0.567526	0.570357	0.967431	EUT_076_LCM_GM_CIS_conc7.5_TP24	EUT_076_LCM_GM_CIS_conc0_TP24	Anxa11_38022	38022	EUT_076_LCM	24	CIS	7.5	GM	290527
Anxa11	131.277	0.144854	0.148288	0.976842	0.328647	0.9997	EUT_076_LCM_Whole_CIS_conc2.5_TP24	EUT_076_LCM_Whole_CIS_conc0_TP24	Anxa11_38022	38022	EUT_076_LCM	24	CIS	2.5	Whole	290527
Anxa11	115.222	0.176594	0.332976	0.53035	0.595869	0.999749	EUT_076_LCM_CPT_CIS_conc5_TP24	EUT_076_LCM_CPT_CIS_conc0_TP24	Anxa11_38022	38022	EUT_076_LCM	24	CIS	5	CPT	290527
Anxa13	12.4051	0.767009	1.53196	0.500671	0.616603	0.991539	EUT_076_LCM_PPT_CIS_conc2.5_TP24	EUT_076_LCM_PPT_CIS_conc0_TP24	Anxa13_42245	42245	EUT_076_LCM	24	CIS	2.5	PPT	362915
Anxa13	2.5718	-0.530017	0.770629	-0.687771	0.491597	0.807484	EUT_076_LCM_Whole_CIS_conc5_TP24	EUT_076_LCM_Whole_CIS_conc0_TP24	Anxa13_42245	42245	EUT_076_LCM	24	CIS	5	Whole	362915
Anxa13	0.610882	1.0193	1.63002	0.625327	NA	NA	EUT_076_LCM_CPT_CIS_conc5_TP24	EUT_076_LCM_CPT_CIS_conc0_TP24	Anxa13_42245	42245	EUT_076_LCM	24	CIS	5	CPT	362915
Anxa13	12.4051	-2.82362	1.67992	-1.6808	0.0928008	0.445465	EUT_076_LCM_PPT_CIS_conc5_TP24	EUT_076_LCM_PPT_CIS_conc0_TP24	Anxa13_42245	42245	EUT_076_LCM	24	CIS	5	PPT	362915
Anxa13	0.610882	0.0759886	1.55268	0.0489402	NA	NA	EUT_076_LCM_CPT_CIS_conc1_TP24	EUT_076_LCM_CPT_CIS_conc0_TP24	Anxa13_42245	42245	EUT_076_LCM	24	CIS	1	CPT	362915
Anxa13	2.5718	-0.279716	0.781155	-0.35808	0.720283	0.9997	EUT_076_LCM_Whole_CIS_conc2.5_TP24	EUT_076_LCM_Whole_CIS_conc0_TP24	Anxa13_42245	42245	EUT_076_LCM	24	CIS	2.5	Whole	362915
Anxa13	1.11554	3.08733	1.6674	1.85158	NA	NA	EUT_076_LCM_GM_CIS_conc1_TP24	EUT_076_LCM_GM_CIS_conc0_TP24	Anxa13_42245	42245	EUT_076_LCM	24	CIS	1	GM	362915
Anxa13	2.5718	-0.54535	0.769989	-0.708258	0.478785	0.738413	EUT_076_LCM_Whole_CIS_conc7.5_TP24	EUT_076_LCM_Whole_CIS_conc0_TP24	Anxa13_42245	42245	EUT_076_LCM	24	CIS	7.5	Whole	362915
Anxa13	1.11554	-0.0434198	1.93236	-0.0224699	NA	NA	EUT_076_LCM_GM_CIS_conc2.5_TP24	EUT_076_LCM_GM_CIS_conc0_TP24	Anxa13_42245	42245	EUT_076_LCM	24	CIS	2.5	GM	362915
Anxa13	1.11554	-0.824918	1.93236	-0.426898	NA	NA	EUT_076_LCM_GM_CIS_conc5_TP24	EUT_076_LCM_GM_CIS_conc0_TP24	Anxa13_42245	42245	EUT_076_LCM	24	CIS	5	GM	362915
Anxa13	0.610882	-2.16848	1.81804	-1.19276	NA	NA	EUT_076_LCM_CPT_CIS_conc2.5_TP24	EUT_076_LCM_CPT_CIS_conc0_TP24	Anxa13_42245	42245	EUT_076_LCM	24	CIS	2.5	CPT	362915
Anxa13	12.4051	0.293243	1.53243	0.191359	0.848244	0.999893	EUT_076_LCM_PPT_CIS_conc1_TP24	EUT_076_LCM_PPT_CIS_conc0_TP24	Anxa13_42245	42245	EUT_076_LCM	24	CIS	1	PPT	362915
Anxa13	12.4051	0.327363	1.53192	0.213694	0.830785	0.976594	EUT_076_LCM_PPT_CIS_conc7.5_TP24	EUT_076_LCM_PPT_CIS_conc0_TP24	Anxa13_42245	42245	EUT_076_LCM	24	CIS	7.5	PPT	362915
Anxa13	1.11554	-0.0858922	1.80755	-0.0475185	NA	NA	EUT_076_LCM_GM_CIS_conc7.5_TP24	EUT_076_LCM_GM_CIS_conc0_TP24	Anxa13_42245	42245	EUT_076_LCM	24	CIS	7.5	GM	362915
Anxa13	2.5718	0.462715	0.769269	0.6015	0.547507	0.999969	EUT_076_LCM_Whole_CIS_conc1_TP24	EUT_076_LCM_Whole_CIS_conc0_TP24	Anxa13_42245	42245	EUT_076_LCM	24	CIS	1	Whole	362915
Anxa13	0.610882	-2.09576	1.65954	-1.26285	NA	NA	EUT_076_LCM_CPT_CIS_conc7.5_TP24	EUT_076_LCM_CPT_CIS_conc0_TP24	Anxa13_42245	42245	EUT_076_LCM	24	CIS	7.5	CPT	362915
Anxa2	38.988	2.32703	1.34829	1.7259	0.0843645	0.564259	EUT_076_LCM_PPT_CIS_conc2.5_TP24	EUT_076_LCM_PPT_CIS_conc0_TP24	Anxa2_32713	32713	EUT_076_LCM	24	CIS	2.5	PPT	56611
Anxa2	40.6443	1.77054	0.339759	5.21116	1.87664e-07	2.4733e-05	EUT_076_LCM_Whole_CIS_conc5_TP24	EUT_076_LCM_Whole_CIS_conc0_TP24	Anxa2_32713	32713	EUT_076_LCM	24	CIS	5	Whole	56611
Anxa2	63.381	0.78676	0.657163	1.19721	0.231226	0.783349	EUT_076_LCM_GM_CIS_conc2.5_TP24	EUT_076_LCM_GM_CIS_conc0_TP24	Anxa2_32713	32713	EUT_076_LCM	24	CIS	2.5	GM	56611
Anxa2	3.62731	-0.334476	1.70634	-0.19602	NA	NA	EUT_076_LCM_CPT_CIS_conc1_TP24	EUT_076_LCM_CPT_CIS_conc0_TP24	Anxa2_32713	32713	EUT_076_LCM	24	CIS	1	CPT	56611
Anxa2	63.381	0.427731	0.615432	0.69501	0.487049	0.914649	EUT_076_LCM_GM_CIS_conc7.5_TP24	EUT_076_LCM_GM_CIS_conc0_TP24	Anxa2_32713	32713	EUT_076_LCM	24	CIS	7.5	GM	56611
Anxa2	38.988	1.59462	1.34912	1.18198	0.237215	0.999893	EUT_076_LCM_PPT_CIS_conc1_TP24	EUT_076_LCM_PPT_CIS_conc0_TP24	Anxa2_32713	32713	EUT_076_LCM	24	CIS	1	PPT	56611
Anxa2	40.6443	2.34022	0.33913	6.90067	5.17588e-12	4.1913e-10	EUT_076_LCM_Whole_CIS_conc7.5_TP24	EUT_076_LCM_Whole_CIS_conc0_TP24	Anxa2_32713	32713	EUT_076_LCM	24	CIS	7.5	Whole	56611
Anxa2	3.62731	2.1	1.6863	1.24533	NA	NA	EUT_076_LCM_CPT_CIS_conc7.5_TP24	EUT_076_LCM_CPT_CIS_conc0_TP24	Anxa2_32713	32713	EUT_076_LCM	24	CIS	7.5	CPT	56611
Anxa2	38.988	3.88837	1.45391	2.67442	0.00748589	0.115495	EUT_076_LCM_PPT_CIS_conc5_TP24	EUT_076_LCM_PPT_CIS_conc0_TP24	Anxa2_32713	32713	EUT_076_LCM	24	CIS	5	PPT	56611
Anxa2	40.6443	1.19777	0.34264	3.49571	0.000472804	0.065434	EUT_076_LCM_Whole_CIS_conc2.5_TP24	EUT_076_LCM_Whole_CIS_conc0_TP24	Anxa2_32713	32713	EUT_076_LCM	24	CIS	2.5	Whole	56611
Anxa2	3.62731	1.35832	1.82205	0.745492	NA	NA	EUT_076_LCM_CPT_CIS_conc2.5_TP24	EUT_076_LCM_CPT_CIS_conc0_TP24	Anxa2_32713	32713	EUT_076_LCM	24	CIS	2.5	CPT	56611
Anxa2	40.6443	0.135248	0.348103	0.388528	0.697625	0.999969	EUT_076_LCM_Whole_CIS_conc1_TP24	EUT_076_LCM_Whole_CIS_conc0_TP24	Anxa2_32713	32713	EUT_076_LCM	24	CIS	1	Whole	56611
Anxa2	38.988	3.82942	1.34684	2.84325	0.00446555	0.0503874	EUT_076_LCM_PPT_CIS_conc7.5_TP24	EUT_076_LCM_PPT_CIS_conc0_TP24	Anxa2_32713	32713	EUT_076_LCM	24	CIS	7.5	PPT	56611
Anxa2	63.381	-0.307679	0.657777	-0.467755	0.63996	0.988421	EUT_076_LCM_GM_CIS_conc5_TP24	EUT_076_LCM_GM_CIS_conc0_TP24	Anxa2_32713	32713	EUT_076_LCM	24	CIS	5	GM	56611
Anxa2	63.381	-0.12841	0.614995	-0.208798	0.834606	0.999458	EUT_076_LCM_GM_CIS_conc1_TP24	EUT_076_LCM_GM_CIS_conc0_TP24	Anxa2_32713	32713	EUT_076_LCM	24	CIS	1	GM	56611
Anxa2	3.62731	-0.398811	1.82767	-0.218207	NA	NA	EUT_076_LCM_CPT_CIS_conc5_TP24	EUT_076_LCM_CPT_CIS_conc0_TP24	Anxa2_32713	32713	EUT_076_LCM	24	CIS	5	CPT	56611
Anxa3	4.74602	-0.474794	1.39297	-0.340851	0.733216	0.992259	EUT_076_LCM_PPT_CIS_conc2.5_TP24	EUT_076_LCM_PPT_CIS_conc0_TP24	Anxa3_45479	45479	EUT_076_LCM	24	CIS	2.5	PPT	25291
Anxa3	6.16414	0.344092	1.66995	0.20605	0.836752	0.999749	EUT_076_LCM_CPT_CIS_conc5_TP24	EUT_076_LCM_CPT_CIS_conc0_TP24	Anxa3_45479	45479	EUT_076_LCM	24	CIS	5	CPT	25291
Anxa3	6.18702	1.44489	0.424893	3.40059	0.000672411	0.00732587	EUT_076_LCM_Whole_CIS_conc7.5_TP24	EUT_076_LCM_Whole_CIS_conc0_TP24	Anxa3_45479	45479	EUT_076_LCM	24	CIS	7.5	Whole	25291
Anxa3	6.16414	1.15079	1.67006	0.689068	0.49078	0.999878	EUT_076_LCM_CPT_CIS_conc2.5_TP24	EUT_076_LCM_CPT_CIS_conc0_TP24	Anxa3_45479	45479	EUT_076_LCM	24	CIS	2.5	CPT	25291
Anxa3	73.6312	-0.761736	1.27273	-0.598507	0.549502	0.988421	EUT_076_LCM_GM_CIS_conc5_TP24	EUT_076_LCM_GM_CIS_conc0_TP24	Anxa3_45479	45479	EUT_076_LCM	24	CIS	5	GM	25291
Anxa3	73.6312	0.00979269	1.27271	0.00769438	0.993861	0.999262	EUT_076_LCM_GM_CIS_conc2.5_TP24	EUT_076_LCM_GM_CIS_conc0_TP24	Anxa3_45479	45479	EUT_076_LCM	24	CIS	2.5	GM	25291
Anxa3	4.74602	-0.474483	1.38687	-0.342125	0.732257	0.999893	EUT_076_LCM_PPT_CIS_conc1_TP24	EUT_076_LCM_PPT_CIS_conc0_TP24	Anxa3_45479	45479	EUT_076_LCM	24	CIS	1	PPT	25291
Anxa3	6.16414	1.43715	1.54659	0.929239	0.352765	0.725275	EUT_076_LCM_CPT_CIS_conc7.5_TP24	EUT_076_LCM_CPT_CIS_conc0_TP24	Anxa3_45479	45479	EUT_076_LCM	24	CIS	7.5	CPT	25291
Anxa3	73.6312	0.135782	1.18989	0.114113	0.909148	0.999458	EUT_076_LCM_GM_CIS_conc1_TP24	EUT_076_LCM_GM_CIS_conc0_TP24	Anxa3_45479	45479	EUT_076_LCM	24	CIS	1	GM	25291
Anxa3	6.18702	1.28383	0.426146	3.01265	0.00258982	0.0435865	EUT_076_LCM_Whole_CIS_conc5_TP24	EUT_076_LCM_Whole_CIS_conc0_TP24	Anxa3_45479	45479	EUT_076_LCM	24	CIS	5	Whole	25291
Anxa3	6.18702	0.405621	0.445655	0.910169	0.362734	0.9997	EUT_076_LCM_Whole_CIS_conc2.5_TP24	EUT_076_LCM_Whole_CIS_conc0_TP24	Anxa3_45479	45479	EUT_076_LCM	24	CIS	2.5	Whole	25291
Anxa3	6.18702	0.349485	0.448125	0.779882	0.43546	0.999969	EUT_076_LCM_Whole_CIS_conc1_TP24	EUT_076_LCM_Whole_CIS_conc0_TP24	Anxa3_45479	45479	EUT_076_LCM	24	CIS	1	Whole	25291
Anxa3	73.6312	0.307237	1.19026	0.258125	0.79631	0.992311	EUT_076_LCM_GM_CIS_conc7.5_TP24	EUT_076_LCM_GM_CIS_conc0_TP24	Anxa3_45479	45479	EUT_076_LCM	24	CIS	7.5	GM	25291
Anxa3	6.16414	1.64694	1.54703	1.06458	0.287066	0.998455	EUT_076_LCM_CPT_CIS_conc1_TP24	EUT_076_LCM_CPT_CIS_conc0_TP24	Anxa3_45479	45479	EUT_076_LCM	24	CIS	1	CPT	25291
Anxa3	4.74602	1.99941	1.46899	1.36108	0.173489	0.603865	EUT_076_LCM_PPT_CIS_conc5_TP24	EUT_076_LCM_PPT_CIS_conc0_TP24	Anxa3_45479	45479	EUT_076_LCM	24	CIS	5	PPT	25291
Anxa3	4.74602	2.64443	1.35946	1.9452	0.0517509	0.246809	EUT_076_LCM_PPT_CIS_conc7.5_TP24	EUT_076_LCM_PPT_CIS_conc0_TP24	Anxa3_45479	45479	EUT_076_LCM	24	CIS	7.5	PPT	25291
Anxa4	34.5875	0.423436	0.57272	0.739342	0.459699	0.998455	EUT_076_LCM_CPT_CIS_conc1_TP24	EUT_076_LCM_CPT_CIS_conc0_TP24	Anxa4_32944	32944	EUT_076_LCM	24	CIS	1	CPT	79124
Anxa4	34.5875	0.673647	0.616847	1.09208	0.274798	0.999878	EUT_076_LCM_CPT_CIS_conc2.5_TP24	EUT_076_LCM_CPT_CIS_conc0_TP24	Anxa4_32944	32944	EUT_076_LCM	24	CIS	2.5	CPT	79124
Anxa4	37.8431	-0.840921	0.9393	-0.895264	0.370646	0.988421	EUT_076_LCM_GM_CIS_conc5_TP24	EUT_076_LCM_GM_CIS_conc0_TP24	Anxa4_32944	32944	EUT_076_LCM	24	CIS	5	GM	79124
Anxa4	53.6899	-0.267767	0.865683	-0.309313	0.757084	0.992259	EUT_076_LCM_PPT_CIS_conc2.5_TP24	EUT_076_LCM_PPT_CIS_conc0_TP24	Anxa4_32944	32944	EUT_076_LCM	24	CIS	2.5	PPT	79124
Anxa4	37.8431	-1.1636	0.943342	-1.23348	0.217396	0.760357	EUT_076_LCM_GM_CIS_conc2.5_TP24	EUT_076_LCM_GM_CIS_conc0_TP24	Anxa4_32944	32944	EUT_076_LCM	24	CIS	2.5	GM	79124
Anxa4	74.8612	0.235565	0.219652	1.07244	0.283521	0.999969	EUT_076_LCM_Whole_CIS_conc1_TP24	EUT_076_LCM_Whole_CIS_conc0_TP24	Anxa4_32944	32944	EUT_076_LCM	24	CIS	1	Whole	79124
Anxa4	53.6899	0.281873	0.864771	0.325951	0.744461	0.968506	EUT_076_LCM_PPT_CIS_conc7.5_TP24	EUT_076_LCM_PPT_CIS_conc0_TP24	Anxa4_32944	32944	EUT_076_LCM	24	CIS	7.5	PPT	79124
Anxa4	74.8612	0.689353	0.21714	3.17469	0.00149997	0.0138578	EUT_076_LCM_Whole_CIS_conc7.5_TP24	EUT_076_LCM_Whole_CIS_conc0_TP24	Anxa4_32944	32944	EUT_076_LCM	24	CIS	7.5	Whole	79124
Anxa4	53.6899	-0.601226	0.865825	-0.694397	0.487433	0.999893	EUT_076_LCM_PPT_CIS_conc1_TP24	EUT_076_LCM_PPT_CIS_conc0_TP24	Anxa4_32944	32944	EUT_076_LCM	24	CIS	1	PPT	79124
Anxa4	37.8431	-1.23394	0.87919	-1.4035	0.160469	0.830139	EUT_076_LCM_GM_CIS_conc1_TP24	EUT_076_LCM_GM_CIS_conc0_TP24	Anxa4_32944	32944	EUT_076_LCM	24	CIS	1	GM	79124
Anxa4	34.5875	0.150443	0.616362	0.244083	0.807167	0.999749	EUT_076_LCM_CPT_CIS_conc5_TP24	EUT_076_LCM_CPT_CIS_conc0_TP24	Anxa4_32944	32944	EUT_076_LCM	24	CIS	5	CPT	79124
Anxa4	37.8431	0.743081	0.877303	0.847005	0.396992	0.858572	EUT_076_LCM_GM_CIS_conc7.5_TP24	EUT_076_LCM_GM_CIS_conc0_TP24	Anxa4_32944	32944	EUT_076_LCM	24	CIS	7.5	GM	79124
Anxa4	74.8612	0.530326	0.217393	2.43949	0.0147081	0.134889	EUT_076_LCM_Whole_CIS_conc5_TP24	EUT_076_LCM_Whole_CIS_conc0_TP24	Anxa4_32944	32944	EUT_076_LCM	24	CIS	5	Whole	79124
Anxa4	74.8612	0.264359	0.219389	1.20498	0.22821	0.9997	EUT_076_LCM_Whole_CIS_conc2.5_TP24	EUT_076_LCM_Whole_CIS_conc0_TP24	Anxa4_32944	32944	EUT_076_LCM	24	CIS	2.5	Whole	79124
Anxa4	53.6899	0.352498	0.934099	0.377366	0.705901	0.978712	EUT_076_LCM_PPT_CIS_conc5_TP24	EUT_076_LCM_PPT_CIS_conc0_TP24	Anxa4_32944	32944	EUT_076_LCM	24	CIS	5	PPT	79124
Anxa4	34.5875	1.19995	0.570829	2.10211	0.0355436	0.220986	EUT_076_LCM_CPT_CIS_conc7.5_TP24	EUT_076_LCM_CPT_CIS_conc0_TP24	Anxa4_32944	32944	EUT_076_LCM	24	CIS	7.5	CPT	79124
Anxa5	157.54	0.285476	0.591392	0.482718	0.629296	0.988143	EUT_076_LCM_GM_CIS_conc7.5_TP24	EUT_076_LCM_GM_CIS_conc0_TP24	Anxa5_32426	32426	EUT_076_LCM	24	CIS	7.5	GM	25673
Anxa5	69.4908	-0.0663256	0.448835	-0.147773	0.882522	0.967428	EUT_076_LCM_Whole_CIS_conc5_TP24	EUT_076_LCM_Whole_CIS_conc0_TP24	Anxa5_32426	32426	EUT_076_LCM	24	CIS	5	Whole	25673
Anxa5	69.4908	0.572589	0.448297	1.27726	0.201512	0.47038	EUT_076_LCM_Whole_CIS_conc7.5_TP24	EUT_076_LCM_Whole_CIS_conc0_TP24	Anxa5_32426	32426	EUT_076_LCM	24	CIS	7.5	Whole	25673
Anxa5	157.54	0.100221	0.632376	0.158483	0.874076	0.997876	EUT_076_LCM_GM_CIS_conc2.5_TP24	EUT_076_LCM_GM_CIS_conc0_TP24	Anxa5_32426	32426	EUT_076_LCM	24	CIS	2.5	GM	25673
Anxa5	38.6641	-0.570171	1.08499	-0.525507	0.599231	0.991539	EUT_076_LCM_PPT_CIS_conc2.5_TP24	EUT_076_LCM_PPT_CIS_conc0_TP24	Anxa5_32426	32426	EUT_076_LCM	24	CIS	2.5	PPT	25673
Anxa5	157.54	0.04484	0.591051	0.0758648	0.939527	0.999458	EUT_076_LCM_GM_CIS_conc1_TP24	EUT_076_LCM_GM_CIS_conc0_TP24	Anxa5_32426	32426	EUT_076_LCM	24	CIS	1	GM	25673
Anxa5	38.6641	-0.00762257	1.08367	-0.00703402	0.994388	0.999893	EUT_076_LCM_PPT_CIS_conc1_TP24	EUT_076_LCM_PPT_CIS_conc0_TP24	Anxa5_32426	32426	EUT_076_LCM	24	CIS	1	PPT	25673
Anxa5	11.7867	-0.481726	0.960388	-0.501595	0.615952	0.999878	EUT_076_LCM_CPT_CIS_conc2.5_TP24	EUT_076_LCM_CPT_CIS_conc0_TP24	Anxa5_32426	32426	EUT_076_LCM	24	CIS	2.5	CPT	25673
Anxa5	69.4908	0.756309	0.448836	1.68505	0.0919799	0.9997	EUT_076_LCM_Whole_CIS_conc2.5_TP24	EUT_076_LCM_Whole_CIS_conc0_TP24	Anxa5_32426	32426	EUT_076_LCM	24	CIS	2.5	Whole	25673
Anxa5	157.54	-0.155031	0.631958	-0.245318	0.80621	0.992821	EUT_076_LCM_GM_CIS_conc5_TP24	EUT_076_LCM_GM_CIS_conc0_TP24	Anxa5_32426	32426	EUT_076_LCM	24	CIS	5	GM	25673
Anxa5	69.4908	0.35725	0.449373	0.794997	0.426615	0.999969	EUT_076_LCM_Whole_CIS_conc1_TP24	EUT_076_LCM_Whole_CIS_conc0_TP24	Anxa5_32426	32426	EUT_076_LCM	24	CIS	1	Whole	25673
Anxa5	38.6641	1.1446	1.08254	1.05733	0.290361	0.661653	EUT_076_LCM_PPT_CIS_conc7.5_TP24	EUT_076_LCM_PPT_CIS_conc0_TP24	Anxa5_32426	32426	EUT_076_LCM	24	CIS	7.5	PPT	25673
Anxa5	11.7867	0.156004	0.88747	0.175785	0.860463	0.980201	EUT_076_LCM_CPT_CIS_conc7.5_TP24	EUT_076_LCM_CPT_CIS_conc0_TP24	Anxa5_32426	32426	EUT_076_LCM	24	CIS	7.5	CPT	25673
Anxa5	38.6641	0.507128	1.16978	0.433524	0.664634	0.965929	EUT_076_LCM_PPT_CIS_conc5_TP24	EUT_076_LCM_PPT_CIS_conc0_TP24	Anxa5_32426	32426	EUT_076_LCM	24	CIS	5	PPT	25673
Anxa5	11.7867	-0.644353	0.892308	-0.722119	0.470221	0.998455	EUT_076_LCM_CPT_CIS_conc1_TP24	EUT_076_LCM_CPT_CIS_conc0_TP24	Anxa5_32426	32426	EUT_076_LCM	24	CIS	1	CPT	25673
Anxa5	11.7867	0.532063	0.955486	0.55685	0.57763	0.999749	EUT_076_LCM_CPT_CIS_conc5_TP24	EUT_076_LCM_CPT_CIS_conc0_TP24	Anxa5_32426	32426	EUT_076_LCM	24	CIS	5	CPT	25673
Anxa6	35.3477	-1.32736	1.07003	-1.24049	0.214795	0.859472	EUT_076_LCM_PPT_CIS_conc2.5_TP24	EUT_076_LCM_PPT_CIS_conc0_TP24	Anxa6_40486	40486	EUT_076_LCM	24	CIS	2.5	PPT	79125
Anxa6	15.4854	-0.83547	1.00284	-0.833101	0.404788	0.767783	EUT_076_LCM_CPT_CIS_conc7.5_TP24	EUT_076_LCM_CPT_CIS_conc0_TP24	Anxa6_40486	40486	EUT_076_LCM	24	CIS	7.5	CPT	79125
Anxa6	35.3477	-0.126568	1.15364	-0.109712	0.912638	0.984321	EUT_076_LCM_PPT_CIS_conc5_TP24	EUT_076_LCM_PPT_CIS_conc0_TP24	Anxa6_40486	40486	EUT_076_LCM	24	CIS	5	PPT	79125
Anxa6	35.3477	-0.964068	1.06901	-0.901834	0.367145	0.999893	EUT_076_LCM_PPT_CIS_conc1_TP24	EUT_076_LCM_PPT_CIS_conc0_TP24	Anxa6_40486	40486	EUT_076_LCM	24	CIS	1	PPT	79125
Anxa6	46.6672	0.00634542	0.256862	0.0247036	0.980291	0.993565	EUT_076_LCM_Whole_CIS_conc7.5_TP24	EUT_076_LCM_Whole_CIS_conc0_TP24	Anxa6_40486	40486	EUT_076_LCM	24	CIS	7.5	Whole	79125
Anxa6	66.5651	0.0296703	0.681011	0.043568	0.965249	0.999458	EUT_076_LCM_GM_CIS_conc1_TP24	EUT_076_LCM_GM_CIS_conc0_TP24	Anxa6_40486	40486	EUT_076_LCM	24	CIS	1	GM	79125
Anxa6	66.5651	-0.186479	0.682284	-0.273315	0.784611	0.992311	EUT_076_LCM_GM_CIS_conc7.5_TP24	EUT_076_LCM_GM_CIS_conc0_TP24	Anxa6_40486	40486	EUT_076_LCM	24	CIS	7.5	GM	79125
Anxa6	46.6672	0.0158023	0.259508	0.0608934	0.951444	0.999969	EUT_076_LCM_Whole_CIS_conc1_TP24	EUT_076_LCM_Whole_CIS_conc0_TP24	Anxa6_40486	40486	EUT_076_LCM	24	CIS	1	Whole	79125
Anxa6	35.3477	-1.01434	1.06875	-0.949081	0.342579	0.709707	EUT_076_LCM_PPT_CIS_conc7.5_TP24	EUT_076_LCM_PPT_CIS_conc0_TP24	Anxa6_40486	40486	EUT_076_LCM	24	CIS	7.5	PPT	79125
Anxa6	15.4854	-0.403222	1.08081	-0.373072	0.709095	0.999749	EUT_076_LCM_CPT_CIS_conc5_TP24	EUT_076_LCM_CPT_CIS_conc0_TP24	Anxa6_40486	40486	EUT_076_LCM	24	CIS	5	CPT	79125
Anxa6	66.5651	-0.512732	0.730283	-0.7021	0.482617	0.985217	EUT_076_LCM_GM_CIS_conc2.5_TP24	EUT_076_LCM_GM_CIS_conc0_TP24	Anxa6_40486	40486	EUT_076_LCM	24	CIS	2.5	GM	79125
Anxa6	15.4854	-2.21144	1.08862	-2.03142	0.0422122	0.541796	EUT_076_LCM_CPT_CIS_conc2.5_TP24	EUT_076_LCM_CPT_CIS_conc0_TP24	Anxa6_40486	40486	EUT_076_LCM	24	CIS	2.5	CPT	79125
Anxa6	46.6672	0.502824	0.256116	1.96327	0.0496148	0.276243	EUT_076_LCM_Whole_CIS_conc5_TP24	EUT_076_LCM_Whole_CIS_conc0_TP24	Anxa6_40486	40486	EUT_076_LCM	24	CIS	5	Whole	79125
Anxa6	15.4854	-1.2858	1.00533	-1.27898	0.200906	0.998455	EUT_076_LCM_CPT_CIS_conc1_TP24	EUT_076_LCM_CPT_CIS_conc0_TP24	Anxa6_40486	40486	EUT_076_LCM	24	CIS	1	CPT	79125
Anxa6	66.5651	-0.0626434	0.728081	-0.0860391	0.931435	0.998697	EUT_076_LCM_GM_CIS_conc5_TP24	EUT_076_LCM_GM_CIS_conc0_TP24	Anxa6_40486	40486	EUT_076_LCM	24	CIS	5	GM	79125
Anxa6	46.6672	0.176077	0.258702	0.680616	0.496114	0.9997	EUT_076_LCM_Whole_CIS_conc2.5_TP24	EUT_076_LCM_Whole_CIS_conc0_TP24	Anxa6_40486	40486	EUT_076_LCM	24	CIS	2.5	Whole	79125
Anxa7	31.8308	-0.279309	1.34633	-0.207459	0.835652	0.997713	EUT_076_LCM_GM_CIS_conc5_TP24	EUT_076_LCM_GM_CIS_conc0_TP24	Anxa7_8051	8051	EUT_076_LCM	24	CIS	5	GM	155423
Anxa7	16.6036	3.24891	1.09122	2.97733	0.00290772	0.0383796	EUT_076_LCM_PPT_CIS_conc7.5_TP24	EUT_076_LCM_PPT_CIS_conc0_TP24	Anxa7_8051	8051	EUT_076_LCM	24	CIS	7.5	PPT	155423
Anxa7	25.8944	1.65427	0.269122	6.14692	7.90013e-10	4.32975e-08	EUT_076_LCM_Whole_CIS_conc7.5_TP24	EUT_076_LCM_Whole_CIS_conc0_TP24	Anxa7_8051	8051	EUT_076_LCM	24	CIS	7.5	Whole	155423
Anxa7	13.6971	0.11516	1.37853	0.0835384	0.933423	0.999749	EUT_076_LCM_CPT_CIS_conc5_TP24	EUT_076_LCM_CPT_CIS_conc0_TP24	Anxa7_8051	8051	EUT_076_LCM	24	CIS	5	CPT	155423
Anxa7	31.8308	-0.461798	1.34833	-0.342495	0.731978	0.997876	EUT_076_LCM_GM_CIS_conc2.5_TP24	EUT_076_LCM_GM_CIS_conc0_TP24	Anxa7_8051	8051	EUT_076_LCM	24	CIS	2.5	GM	155423
Anxa7	13.6971	1.22166	1.27699	0.956672	0.338733	0.998455	EUT_076_LCM_CPT_CIS_conc1_TP24	EUT_076_LCM_CPT_CIS_conc0_TP24	Anxa7_8051	8051	EUT_076_LCM	24	CIS	1	CPT	155423
Anxa7	13.6971	0.877358	1.37867	0.63638	0.524529	0.999878	EUT_076_LCM_CPT_CIS_conc2.5_TP24	EUT_076_LCM_CPT_CIS_conc0_TP24	Anxa7_8051	8051	EUT_076_LCM	24	CIS	2.5	CPT	155423
Anxa7	16.6036	3.12005	1.17743	2.64988	0.00805205	0.120667	EUT_076_LCM_PPT_CIS_conc5_TP24	EUT_076_LCM_PPT_CIS_conc0_TP24	Anxa7_8051	8051	EUT_076_LCM	24	CIS	5	PPT	155423
Anxa7	31.8308	0.281556	1.25971	0.223508	0.82314	0.992311	EUT_076_LCM_GM_CIS_conc7.5_TP24	EUT_076_LCM_GM_CIS_conc0_TP24	Anxa7_8051	8051	EUT_076_LCM	24	CIS	7.5	GM	155423
Anxa7	25.8944	0.459577	0.277986	1.65324	0.0982827	0.999969	EUT_076_LCM_Whole_CIS_conc1_TP24	EUT_076_LCM_Whole_CIS_conc0_TP24	Anxa7_8051	8051	EUT_076_LCM	24	CIS	1	Whole	155423
Anxa7	25.8944	1.1056	0.270495	4.08733	4.3637e-05	0.00211773	EUT_076_LCM_Whole_CIS_conc5_TP24	EUT_076_LCM_Whole_CIS_conc0_TP24	Anxa7_8051	8051	EUT_076_LCM	24	CIS	5	Whole	155423
Anxa7	25.8944	0.668689	0.276007	2.42273	0.0154045	0.565778	EUT_076_LCM_Whole_CIS_conc2.5_TP24	EUT_076_LCM_Whole_CIS_conc0_TP24	Anxa7_8051	8051	EUT_076_LCM	24	CIS	2.5	Whole	155423
Anxa7	16.6036	1.60411	1.09579	1.46388	0.143227	0.731171	EUT_076_LCM_PPT_CIS_conc2.5_TP24	EUT_076_LCM_PPT_CIS_conc0_TP24	Anxa7_8051	8051	EUT_076_LCM	24	CIS	2.5	PPT	155423
Anxa7	16.6036	1.01815	1.09742	0.927761	0.353532	0.999893	EUT_076_LCM_PPT_CIS_conc1_TP24	EUT_076_LCM_PPT_CIS_conc0_TP24	Anxa7_8051	8051	EUT_076_LCM	24	CIS	1	PPT	155423
Anxa7	13.6971	0.889027	1.27694	0.696219	0.486292	0.823261	EUT_076_LCM_CPT_CIS_conc7.5_TP24	EUT_076_LCM_CPT_CIS_conc0_TP24	Anxa7_8051	8051	EUT_076_LCM	24	CIS	7.5	CPT	155423
Anxa7	31.8308	-0.514313	1.25963	-0.408304	0.68305	0.999458	EUT_076_LCM_GM_CIS_conc1_TP24	EUT_076_LCM_GM_CIS_conc0_TP24	Anxa7_8051	8051	EUT_076_LCM	24	CIS	1	GM	155423
Anxa8	0.535452	-0.826313	1.85151	-0.446292	0.655386	NA	EUT_076_LCM_GM_CIS_conc5_TP24	EUT_076_LCM_GM_CIS_conc0_TP24	Anxa8_51420	51420	EUT_076_LCM	24	CIS	5	GM	306283
Anxa8	0.175941	0.0868859	1.67638	0.0518296	0.958664	NA	EUT_076_LCM_CPT_CIS_conc2.5_TP24	EUT_076_LCM_CPT_CIS_conc0_TP24	Anxa8_51420	51420	EUT_076_LCM	24	CIS	2.5	CPT	306283
Anxa8	0.175941	0.200343	1.53234	0.130744	0.895978	0.998455	EUT_076_LCM_CPT_CIS_conc1_TP24	EUT_076_LCM_CPT_CIS_conc0_TP24	Anxa8_51420	51420	EUT_076_LCM	24	CIS	1	CPT	306283
Anxa8	0.175941	-0.659888	1.67638	-0.39364	0.693847	NA	EUT_076_LCM_CPT_CIS_conc5_TP24	EUT_076_LCM_CPT_CIS_conc0_TP24	Anxa8_51420	51420	EUT_076_LCM	24	CIS	5	CPT	306283
Anxa8	2.72565	-0.183489	0.807822	-0.22714	0.820315	0.95026	EUT_076_LCM_Whole_CIS_conc5_TP24	EUT_076_LCM_Whole_CIS_conc0_TP24	Anxa8_51420	51420	EUT_076_LCM	24	CIS	5	Whole	306283
Anxa8	0.228059	-0.162427	1.3726	-0.118335	0.905802	NA	EUT_076_LCM_PPT_CIS_conc7.5_TP24	EUT_076_LCM_PPT_CIS_conc0_TP24	Anxa8_51420	51420	EUT_076_LCM	24	CIS	7.5	PPT	306283
Anxa8	0.535452	-0.0424997	1.85151	-0.0229541	0.981687	NA	EUT_076_LCM_GM_CIS_conc2.5_TP24	EUT_076_LCM_GM_CIS_conc0_TP24	Anxa8_51420	51420	EUT_076_LCM	24	CIS	2.5	GM	306283
Anxa8	0.228059	-0.141938	1.36161	-0.104243	0.916976	NA	EUT_076_LCM_PPT_CIS_conc1_TP24	EUT_076_LCM_PPT_CIS_conc0_TP24	Anxa8_51420	51420	EUT_076_LCM	24	CIS	1	PPT	306283
Anxa8	0.228059	0.334072	1.3726	0.243386	0.807706	NA	EUT_076_LCM_PPT_CIS_conc2.5_TP24	EUT_076_LCM_PPT_CIS_conc0_TP24	Anxa8_51420	51420	EUT_076_LCM	24	CIS	2.5	PPT	306283
Anxa8	0.175941	0.341919	1.52951	0.223548	0.823109	NA	EUT_076_LCM_CPT_CIS_conc7.5_TP24	EUT_076_LCM_CPT_CIS_conc0_TP24	Anxa8_51420	51420	EUT_076_LCM	24	CIS	7.5	CPT	306283
Anxa8	0.535452	1.40909	1.60797	0.876316	0.380858	NA	EUT_076_LCM_GM_CIS_conc1_TP24	EUT_076_LCM_GM_CIS_conc0_TP24	Anxa8_51420	51420	EUT_076_LCM	24	CIS	1	GM	306283
Anxa8	2.72565	0.555139	0.810224	0.685167	0.493239	0.999969	EUT_076_LCM_Whole_CIS_conc1_TP24	EUT_076_LCM_Whole_CIS_conc0_TP24	Anxa8_51420	51420	EUT_076_LCM	24	CIS	1	Whole	306283
Anxa8	2.72565	0.347176	0.800879	0.433494	0.664656	0.855465	EUT_076_LCM_Whole_CIS_conc7.5_TP24	EUT_076_LCM_Whole_CIS_conc0_TP24	Anxa8_51420	51420	EUT_076_LCM	24	CIS	7.5	Whole	306283
Anxa8	0.535452	-0.0854634	1.73193	-0.0493459	0.960644	NA	EUT_076_LCM_GM_CIS_conc7.5_TP24	EUT_076_LCM_GM_CIS_conc0_TP24	Anxa8_51420	51420	EUT_076_LCM	24	CIS	7.5	GM	306283
Anxa8	2.72565	0.661334	0.807593	0.818895	0.412846	0.9997	EUT_076_LCM_Whole_CIS_conc2.5_TP24	EUT_076_LCM_Whole_CIS_conc0_TP24	Anxa8_51420	51420	EUT_076_LCM	24	CIS	2.5	Whole	306283
Anxa8	0.228059	-0.107973	1.48785	-0.0725695	0.942149	NA	EUT_076_LCM_PPT_CIS_conc5_TP24	EUT_076_LCM_PPT_CIS_conc0_TP24	Anxa8_51420	51420	EUT_076_LCM	24	CIS	5	PPT	306283
Aoah	0.37809	-2.39262	1.36157	-1.75726	0.0788739	0.322903	EUT_076_LCM_PPT_CIS_conc7.5_TP24	EUT_076_LCM_PPT_CIS_conc0_TP24	Aoah_42747	42747	EUT_076_LCM	24	CIS	7.5	PPT	498757
Aoah	0.343202	-0.827861	1.77867	-0.465438	0.641618	NA	EUT_076_LCM_GM_CIS_conc5_TP24	EUT_076_LCM_GM_CIS_conc0_TP24	Aoah_42747	42747	EUT_076_LCM	24	CIS	5	GM	498757
Aoah	0.625994	0.376613	1.21353	0.310344	0.756299	0.999969	EUT_076_LCM_Whole_CIS_conc1_TP24	EUT_076_LCM_Whole_CIS_conc0_TP24	Aoah_42747	42747	EUT_076_LCM	24	CIS	1	Whole	498757
Aoah	0.37809	-1.90323	1.36157	-1.39783	0.162165	NA	EUT_076_LCM_PPT_CIS_conc2.5_TP24	EUT_076_LCM_PPT_CIS_conc0_TP24	Aoah_42747	42747	EUT_076_LCM	24	CIS	2.5	PPT	498757
Aoah	0.343202	-0.922818	1.6638	-0.554645	0.579137	NA	EUT_076_LCM_GM_CIS_conc1_TP24	EUT_076_LCM_GM_CIS_conc0_TP24	Aoah_42747	42747	EUT_076_LCM	24	CIS	1	GM	498757
Aoah	0.172448	0.205303	1.554	0.132113	0.894895	0.998455	EUT_076_LCM_CPT_CIS_conc1_TP24	EUT_076_LCM_CPT_CIS_conc0_TP24	Aoah_42747	42747	EUT_076_LCM	24	CIS	1	CPT	498757
Aoah	0.343202	-0.0852101	1.6638	-0.0512142	0.959155	NA	EUT_076_LCM_GM_CIS_conc7.5_TP24	EUT_076_LCM_GM_CIS_conc0_TP24	Aoah_42747	42747	EUT_076_LCM	24	CIS	7.5	GM	498757
Aoah	0.172448	0.135347	1.56629	0.0864126	0.931138	NA	EUT_076_LCM_CPT_CIS_conc7.5_TP24	EUT_076_LCM_CPT_CIS_conc0_TP24	Aoah_42747	42747	EUT_076_LCM	24	CIS	7.5	CPT	498757
Aoah	0.625994	-0.773458	1.27745	-0.605469	0.544867	NA	EUT_076_LCM_Whole_CIS_conc2.5_TP24	EUT_076_LCM_Whole_CIS_conc0_TP24	Aoah_42747	42747	EUT_076_LCM	24	CIS	2.5	Whole	498757
Aoah	0.625994	-0.221864	1.20236	-0.184524	0.853603	NA	EUT_076_LCM_Whole_CIS_conc5_TP24	EUT_076_LCM_Whole_CIS_conc0_TP24	Aoah_42747	42747	EUT_076_LCM	24	CIS	5	Whole	498757
Aoah	0.172448	0.0878026	1.69953	0.0516629	0.958797	NA	EUT_076_LCM_CPT_CIS_conc2.5_TP24	EUT_076_LCM_CPT_CIS_conc0_TP24	Aoah_42747	42747	EUT_076_LCM	24	CIS	2.5	CPT	498757
Aoah	0.625994	0.0638357	1.19214	0.0535471	0.957296	NA	EUT_076_LCM_Whole_CIS_conc7.5_TP24	EUT_076_LCM_Whole_CIS_conc0_TP24	Aoah_42747	42747	EUT_076_LCM	24	CIS	7.5	Whole	498757
Aoah	0.37809	-2.36789	1.35046	-1.7534	0.0795336	0.807482	EUT_076_LCM_PPT_CIS_conc1_TP24	EUT_076_LCM_PPT_CIS_conc0_TP24	Aoah_42747	42747	EUT_076_LCM	24	CIS	1	PPT	498757
Aoah	0.172448	-0.6613	1.69953	-0.389108	0.697196	NA	EUT_076_LCM_CPT_CIS_conc5_TP24	EUT_076_LCM_CPT_CIS_conc0_TP24	Aoah_42747	42747	EUT_076_LCM	24	CIS	5	CPT	498757
Aoah	0.37809	-2.33335	1.49475	-1.56103	0.118518	NA	EUT_076_LCM_PPT_CIS_conc5_TP24	EUT_076_LCM_PPT_CIS_conc0_TP24	Aoah_42747	42747	EUT_076_LCM	24	CIS	5	PPT	498757
Aoah	0.343202	-0.0417302	1.77868	-0.0234614	0.981282	NA	EUT_076_LCM_GM_CIS_conc2.5_TP24	EUT_076_LCM_GM_CIS_conc0_TP24	Aoah_42747	42747	EUT_076_LCM	24	CIS	2.5	GM	498757
Aoc1	0.274305	-0.238915	1.58656	-0.150587	0.880302	0.999969	EUT_076_LCM_Whole_CIS_conc1_TP24	EUT_076_LCM_Whole_CIS_conc0_TP24	Aoc1_48414	48414	EUT_076_LCM	24	CIS	1	Whole	65029
Aoc1	0.274305	-0.449025	1.5226	-0.294906	0.768066	NA	EUT_076_LCM_Whole_CIS_conc5_TP24	EUT_076_LCM_Whole_CIS_conc0_TP24	Aoc1_48414	48414	EUT_076_LCM	24	CIS	5	Whole	65029
Aoc1	0.219362	0.19421	1.40221	0.138503	0.889843	NA	EUT_076_LCM_PPT_CIS_conc1_TP24	EUT_076_LCM_PPT_CIS_conc0_TP24	Aoc1_48414	48414	EUT_076_LCM	24	CIS	1	PPT	65029
Aoc1	2.18501	5.99986	1.61316	3.71933	NA	NA	EUT_076_LCM_CPT_CIS_conc7.5_TP24	EUT_076_LCM_CPT_CIS_conc0_TP24	Aoc1_48414	48414	EUT_076_LCM	24	CIS	7.5	CPT	65029
Aoc1	0.274305	-0.306551	1.58656	-0.193217	0.846789	NA	EUT_076_LCM_Whole_CIS_conc2.5_TP24	EUT_076_LCM_Whole_CIS_conc0_TP24	Aoc1_48414	48414	EUT_076_LCM	24	CIS	2.5	Whole	65029
Aoc1	0.219362	0.173651	1.4129	0.122905	0.902183	NA	EUT_076_LCM_PPT_CIS_conc7.5_TP24	EUT_076_LCM_PPT_CIS_conc0_TP24	Aoc1_48414	48414	EUT_076_LCM	24	CIS	7.5	PPT	65029
Aoc1	0.219362	0.228215	1.52553	0.149597	0.881082	NA	EUT_076_LCM_PPT_CIS_conc5_TP24	EUT_076_LCM_PPT_CIS_conc0_TP24	Aoc1_48414	48414	EUT_076_LCM	24	CIS	5	PPT	65029
Aoc1	0.343202	-0.827861	1.77867	-0.465438	0.641618	NA	EUT_076_LCM_GM_CIS_conc5_TP24	EUT_076_LCM_GM_CIS_conc0_TP24	Aoc1_48414	48414	EUT_076_LCM	24	CIS	5	GM	65029
Aoc1	2.18501	-0.671896	1.90538	-0.352631	NA	NA	EUT_076_LCM_CPT_CIS_conc5_TP24	EUT_076_LCM_CPT_CIS_conc0_TP24	Aoc1_48414	48414	EUT_076_LCM	24	CIS	5	CPT	65029
Aoc1	0.343202	-0.0852101	1.6638	-0.0512142	0.959155	NA	EUT_076_LCM_GM_CIS_conc7.5_TP24	EUT_076_LCM_GM_CIS_conc0_TP24	Aoc1_48414	48414	EUT_076_LCM	24	CIS	7.5	GM	65029
Aoc1	2.18501	0.0948489	1.90538	0.0497795	NA	NA	EUT_076_LCM_CPT_CIS_conc2.5_TP24	EUT_076_LCM_CPT_CIS_conc0_TP24	Aoc1_48414	48414	EUT_076_LCM	24	CIS	2.5	CPT	65029
Aoc1	0.343202	-0.922818	1.6638	-0.554645	0.579137	NA	EUT_076_LCM_GM_CIS_conc1_TP24	EUT_076_LCM_GM_CIS_conc0_TP24	Aoc1_48414	48414	EUT_076_LCM	24	CIS	1	GM	65029
Aoc1	0.343202	-0.0417302	1.77868	-0.0234614	0.981282	NA	EUT_076_LCM_GM_CIS_conc2.5_TP24	EUT_076_LCM_GM_CIS_conc0_TP24	Aoc1_48414	48414	EUT_076_LCM	24	CIS	2.5	GM	65029
Aoc1	2.18501	0.477034	1.73389	0.275123	NA	NA	EUT_076_LCM_CPT_CIS_conc1_TP24	EUT_076_LCM_CPT_CIS_conc0_TP24	Aoc1_48414	48414	EUT_076_LCM	24	CIS	1	CPT	65029
Aoc1	0.274305	0.685879	1.46229	0.469043	0.639039	NA	EUT_076_LCM_Whole_CIS_conc7.5_TP24	EUT_076_LCM_Whole_CIS_conc0_TP24	Aoc1_48414	48414	EUT_076_LCM	24	CIS	7.5	Whole	65029
Aoc1	0.219362	0.669934	1.4129	0.474156	0.635388	NA	EUT_076_LCM_PPT_CIS_conc2.5_TP24	EUT_076_LCM_PPT_CIS_conc0_TP24	Aoc1_48414	48414	EUT_076_LCM	24	CIS	2.5	PPT	65029
Aoc3	5.18021	0.435567	0.697792	0.624208	0.532491	0.828409	EUT_076_LCM_Whole_CIS_conc5_TP24	EUT_076_LCM_Whole_CIS_conc0_TP24	Aoc3_46004	46004	EUT_076_LCM	24	CIS	5	Whole	29473
Aoc3	1.40168	-3.33988	1.48741	-2.24544	0.0247398	0.527714	EUT_076_LCM_PPT_CIS_conc1_TP24	EUT_076_LCM_PPT_CIS_conc0_TP24	Aoc3_46004	46004	EUT_076_LCM	24	CIS	1	PPT	29473
Aoc3	1.40168	1.07483	1.32183	0.81314	0.416138	0.773897	EUT_076_LCM_PPT_CIS_conc7.5_TP24	EUT_076_LCM_PPT_CIS_conc0_TP24	Aoc3_46004	46004	EUT_076_LCM	24	CIS	7.5	PPT	29473
Aoc3	1.13654	-4.45668	1.60607	-2.77489	NA	NA	EUT_076_LCM_GM_CIS_conc5_TP24	EUT_076_LCM_GM_CIS_conc0_TP24	Aoc3_46004	46004	EUT_076_LCM	24	CIS	5	GM	29473
Aoc3	1.40168	-3.30777	1.64168	-2.01487	0.0439179	0.301708	EUT_076_LCM_PPT_CIS_conc5_TP24	EUT_076_LCM_PPT_CIS_conc0_TP24	Aoc3_46004	46004	EUT_076_LCM	24	CIS	5	PPT	29473
Aoc3	2.28993	-2.76217	1.52396	-1.81249	0.0699105	0.326319	EUT_076_LCM_CPT_CIS_conc7.5_TP24	EUT_076_LCM_CPT_CIS_conc0_TP24	Aoc3_46004	46004	EUT_076_LCM	24	CIS	7.5	CPT	29473
Aoc3	1.13654	-3.67101	1.60607	-2.2857	NA	NA	EUT_076_LCM_GM_CIS_conc2.5_TP24	EUT_076_LCM_GM_CIS_conc0_TP24	Aoc3_46004	46004	EUT_076_LCM	24	CIS	2.5	GM	29473
Aoc3	1.13654	-4.55238	1.47572	-3.08485	NA	NA	EUT_076_LCM_GM_CIS_conc1_TP24	EUT_076_LCM_GM_CIS_conc0_TP24	Aoc3_46004	46004	EUT_076_LCM	24	CIS	1	GM	29473
Aoc3	5.18021	-0.635224	0.712466	-0.891585	0.372616	0.9997	EUT_076_LCM_Whole_CIS_conc2.5_TP24	EUT_076_LCM_Whole_CIS_conc0_TP24	Aoc3_46004	46004	EUT_076_LCM	24	CIS	2.5	Whole	29473
Aoc3	5.18021	-1.06948	0.707091	-1.51251	0.130405	0.364274	EUT_076_LCM_Whole_CIS_conc7.5_TP24	EUT_076_LCM_Whole_CIS_conc0_TP24	Aoc3_46004	46004	EUT_076_LCM	24	CIS	7.5	Whole	29473
Aoc3	2.28993	1.97582	1.45971	1.35357	0.175872	0.868142	EUT_076_LCM_CPT_CIS_conc5_TP24	EUT_076_LCM_CPT_CIS_conc0_TP24	Aoc3_46004	46004	EUT_076_LCM	24	CIS	5	CPT	29473
Aoc3	2.28993	0.875262	1.37294	0.637508	0.523794	0.998455	EUT_076_LCM_CPT_CIS_conc1_TP24	EUT_076_LCM_CPT_CIS_conc0_TP24	Aoc3_46004	46004	EUT_076_LCM	24	CIS	1	CPT	29473
Aoc3	1.13654	-3.71438	1.47572	-2.51699	NA	NA	EUT_076_LCM_GM_CIS_conc7.5_TP24	EUT_076_LCM_GM_CIS_conc0_TP24	Aoc3_46004	46004	EUT_076_LCM	24	CIS	7.5	GM	29473
Aoc3	5.18021	-0.648147	0.713627	-0.908242	0.36375	0.999969	EUT_076_LCM_Whole_CIS_conc1_TP24	EUT_076_LCM_Whole_CIS_conc0_TP24	Aoc3_46004	46004	EUT_076_LCM	24	CIS	1	Whole	29473
Aoc3	1.40168	-2.8907	1.49745	-1.93041	0.0535562	0.44422	EUT_076_LCM_PPT_CIS_conc2.5_TP24	EUT_076_LCM_PPT_CIS_conc0_TP24	Aoc3_46004	46004	EUT_076_LCM	24	CIS	2.5	PPT	29473
Aoc3	2.28993	2.30981	1.46186	1.58005	0.114095	0.793163	EUT_076_LCM_CPT_CIS_conc2.5_TP24	EUT_076_LCM_CPT_CIS_conc0_TP24	Aoc3_46004	46004	EUT_076_LCM	24	CIS	2.5	CPT	29473
Aox1	0.400543	-0.922838	1.6644	-0.554456	0.579267	NA	EUT_076_LCM_GM_CIS_conc1_TP24	EUT_076_LCM_GM_CIS_conc0_TP24	Aox1_40669	40669	EUT_076_LCM	24	CIS	1	GM	54349
Aox1	2.11072	0.662152	0.76747	0.862773	0.388263	0.9997	EUT_076_LCM_Whole_CIS_conc2.5_TP24	EUT_076_LCM_Whole_CIS_conc0_TP24	Aox1_40669	40669	EUT_076_LCM	24	CIS	2.5	Whole	54349
Aox1	1.40426	4.76643	1.57354	3.02911	0.00245274	0.047435	EUT_076_LCM_CPT_CIS_conc7.5_TP24	EUT_076_LCM_CPT_CIS_conc0_TP24	Aox1_40669	40669	EUT_076_LCM	24	CIS	7.5	CPT	54349
Aox1	2.11072	-1.08148	0.786379	-1.37527	0.169049	0.512637	EUT_076_LCM_Whole_CIS_conc5_TP24	EUT_076_LCM_Whole_CIS_conc0_TP24	Aox1_40669	40669	EUT_076_LCM	24	CIS	5	Whole	54349
Aox1	1.12434	1.50705	1.48694	1.01352	NA	NA	EUT_076_LCM_PPT_CIS_conc2.5_TP24	EUT_076_LCM_PPT_CIS_conc0_TP24	Aox1_40669	40669	EUT_076_LCM	24	CIS	2.5	PPT	54349
Aox1	1.40426	0.237435	1.70577	0.139196	0.889296	0.998455	EUT_076_LCM_CPT_CIS_conc1_TP24	EUT_076_LCM_CPT_CIS_conc0_TP24	Aox1_40669	40669	EUT_076_LCM	24	CIS	1	CPT	54349
Aox1	1.12434	-1.59262	1.77519	-0.897158	NA	NA	EUT_076_LCM_PPT_CIS_conc5_TP24	EUT_076_LCM_PPT_CIS_conc0_TP24	Aox1_40669	40669	EUT_076_LCM	24	CIS	5	PPT	54349
Aox1	2.11072	0.0317885	0.763898	0.0416136	0.966807	0.988898	EUT_076_LCM_Whole_CIS_conc7.5_TP24	EUT_076_LCM_Whole_CIS_conc0_TP24	Aox1_40669	40669	EUT_076_LCM	24	CIS	7.5	Whole	54349
Aox1	2.11072	-0.355139	0.791543	-0.448667	0.653672	0.999969	EUT_076_LCM_Whole_CIS_conc1_TP24	EUT_076_LCM_Whole_CIS_conc0_TP24	Aox1_40669	40669	EUT_076_LCM	24	CIS	1	Whole	54349
Aox1	1.40426	-0.669923	1.86181	-0.359822	0.71898	0.999749	EUT_076_LCM_CPT_CIS_conc5_TP24	EUT_076_LCM_CPT_CIS_conc0_TP24	Aox1_40669	40669	EUT_076_LCM	24	CIS	5	CPT	54349
Aox1	1.12434	1.38332	1.48443	0.931888	NA	NA	EUT_076_LCM_PPT_CIS_conc1_TP24	EUT_076_LCM_PPT_CIS_conc0_TP24	Aox1_40669	40669	EUT_076_LCM	24	CIS	1	PPT	54349
Aox1	1.40426	4.23262	1.67771	2.52285	0.0116407	0.355112	EUT_076_LCM_CPT_CIS_conc2.5_TP24	EUT_076_LCM_CPT_CIS_conc0_TP24	Aox1_40669	40669	EUT_076_LCM	24	CIS	2.5	CPT	54349
Aox1	0.400543	-0.0417378	1.77932	-0.0234571	0.981286	NA	EUT_076_LCM_GM_CIS_conc2.5_TP24	EUT_076_LCM_GM_CIS_conc0_TP24	Aox1_40669	40669	EUT_076_LCM	24	CIS	2.5	GM	54349
Aox1	0.400543	0.595194	1.60619	0.370563	0.710963	NA	EUT_076_LCM_GM_CIS_conc7.5_TP24	EUT_076_LCM_GM_CIS_conc0_TP24	Aox1_40669	40669	EUT_076_LCM	24	CIS	7.5	GM	54349
Aox1	1.12434	1.32195	1.482	0.891999	NA	NA	EUT_076_LCM_PPT_CIS_conc7.5_TP24	EUT_076_LCM_PPT_CIS_conc0_TP24	Aox1_40669	40669	EUT_076_LCM	24	CIS	7.5	PPT	54349
Aox1	0.400543	-0.827847	1.77932	-0.46526	0.641745	NA	EUT_076_LCM_GM_CIS_conc5_TP24	EUT_076_LCM_GM_CIS_conc0_TP24	Aox1_40669	40669	EUT_076_LCM	24	CIS	5	GM	54349
Aox2	0.343202	-0.827861	1.77867	-0.465438	0.641618	NA	EUT_076_LCM_GM_CIS_conc5_TP24	EUT_076_LCM_GM_CIS_conc0_TP24	Aox2_34158	34158	EUT_076_LCM	24	CIS	5	GM	316421
Aox2	0.343202	-0.922818	1.6638	-0.554645	0.579137	NA	EUT_076_LCM_GM_CIS_conc1_TP24	EUT_076_LCM_GM_CIS_conc0_TP24	Aox2_34158	34158	EUT_076_LCM	24	CIS	1	GM	316421
Aox2	0.515533	3.43532	1.34533	2.55352	0.0106641	0.183306	EUT_076_LCM_PPT_CIS_conc2.5_TP24	EUT_076_LCM_PPT_CIS_conc0_TP24	Aox2_34158	34158	EUT_076_LCM	24	CIS	2.5	PPT	316421
Aox2	0.383054	-0.219062	1.53068	-0.143114	0.8862	NA	EUT_076_LCM_CPT_CIS_conc2.5_TP24	EUT_076_LCM_CPT_CIS_conc0_TP24	Aox2_34158	34158	EUT_076_LCM	24	CIS	2.5	CPT	316421
Aox2	0.383054	-2.2328	1.54053	-1.44937	0.147233	NA	EUT_076_LCM_CPT_CIS_conc7.5_TP24	EUT_076_LCM_CPT_CIS_conc0_TP24	Aox2_34158	34158	EUT_076_LCM	24	CIS	7.5	CPT	316421
Aox2	0.343202	-0.0417302	1.77868	-0.0234614	0.981282	NA	EUT_076_LCM_GM_CIS_conc2.5_TP24	EUT_076_LCM_GM_CIS_conc0_TP24	Aox2_34158	34158	EUT_076_LCM	24	CIS	2.5	GM	316421
Aox2	0.343202	-0.0852101	1.6638	-0.0512142	0.959155	NA	EUT_076_LCM_GM_CIS_conc7.5_TP24	EUT_076_LCM_GM_CIS_conc0_TP24	Aox2_34158	34158	EUT_076_LCM	24	CIS	7.5	GM	316421
Aox2	0.410289	0.567647	1.5281	0.371472	0.710286	NA	EUT_076_LCM_Whole_CIS_conc2.5_TP24	EUT_076_LCM_Whole_CIS_conc0_TP24	Aox2_34158	34158	EUT_076_LCM	24	CIS	2.5	Whole	316421
Aox2	0.515533	0.203831	1.49003	0.136796	0.891192	0.999893	EUT_076_LCM_PPT_CIS_conc1_TP24	EUT_076_LCM_PPT_CIS_conc0_TP24	Aox2_34158	34158	EUT_076_LCM	24	CIS	1	PPT	316421
Aox2	0.383054	-2.15763	1.52756	-1.41246	0.157813	0.998455	EUT_076_LCM_CPT_CIS_conc1_TP24	EUT_076_LCM_CPT_CIS_conc0_TP24	Aox2_34158	34158	EUT_076_LCM	24	CIS	1	CPT	316421
Aox2	0.515533	0.238494	1.6203	0.147191	0.882981	0.979366	EUT_076_LCM_PPT_CIS_conc5_TP24	EUT_076_LCM_PPT_CIS_conc0_TP24	Aox2_34158	34158	EUT_076_LCM	24	CIS	5	PPT	316421
Aox2	0.383054	-2.56423	1.63288	-1.57037	0.116329	0.712513	EUT_076_LCM_CPT_CIS_conc5_TP24	EUT_076_LCM_CPT_CIS_conc0_TP24	Aox2_34158	34158	EUT_076_LCM	24	CIS	5	CPT	316421
Aox2	0.515533	0.179677	1.50011	0.119776	0.904661	0.976594	EUT_076_LCM_PPT_CIS_conc7.5_TP24	EUT_076_LCM_PPT_CIS_conc0_TP24	Aox2_34158	34158	EUT_076_LCM	24	CIS	7.5	PPT	316421
Aox2	0.410289	1.8621	1.41756	1.3136	0.188982	NA	EUT_076_LCM_Whole_CIS_conc5_TP24	EUT_076_LCM_Whole_CIS_conc0_TP24	Aox2_34158	34158	EUT_076_LCM	24	CIS	5	Whole	316421
Aox2	0.410289	0.334952	1.5597	0.214754	0.829959	0.999969	EUT_076_LCM_Whole_CIS_conc1_TP24	EUT_076_LCM_Whole_CIS_conc0_TP24	Aox2_34158	34158	EUT_076_LCM	24	CIS	1	Whole	316421
Aox2	0.410289	1.92541	1.41478	1.36092	0.173538	NA	EUT_076_LCM_Whole_CIS_conc7.5_TP24	EUT_076_LCM_Whole_CIS_conc0_TP24	Aox2_34158	34158	EUT_076_LCM	24	CIS	7.5	Whole	316421
Aox3	3.50325	0.413218	1.40929	0.29321	0.769362	0.992259	EUT_076_LCM_PPT_CIS_conc2.5_TP24	EUT_076_LCM_PPT_CIS_conc0_TP24	Aox3_47951	47951	EUT_076_LCM	24	CIS	2.5	PPT	493909
Aox3	3.50325	6.35017	1.21338	5.23343	1.66392e-07	4.01005e-05	EUT_076_LCM_PPT_CIS_conc7.5_TP24	EUT_076_LCM_PPT_CIS_conc0_TP24	Aox3_47951	47951	EUT_076_LCM	24	CIS	7.5	PPT	493909
Aox3	2.18762	4.7241	1.65519	2.85411	NA	NA	EUT_076_LCM_GM_CIS_conc2.5_TP24	EUT_076_LCM_GM_CIS_conc0_TP24	Aox3_47951	47951	EUT_076_LCM	24	CIS	2.5	GM	493909
Aox3	12.098	-0.654202	0.470525	-1.39036	0.164418	0.9997	EUT_076_LCM_Whole_CIS_conc2.5_TP24	EUT_076_LCM_Whole_CIS_conc0_TP24	Aox3_47951	47951	EUT_076_LCM	24	CIS	2.5	Whole	493909
Aox3	12.2929	-0.869267	0.9854	-0.882146	0.377698	0.998455	EUT_076_LCM_CPT_CIS_conc1_TP24	EUT_076_LCM_CPT_CIS_conc0_TP24	Aox3_47951	47951	EUT_076_LCM	24	CIS	1	CPT	493909
Aox3	12.2929	-3.25864	1.08005	-3.01711	0.00255197	0.102241	EUT_076_LCM_CPT_CIS_conc5_TP24	EUT_076_LCM_CPT_CIS_conc0_TP24	Aox3_47951	47951	EUT_076_LCM	24	CIS	5	CPT	493909
Aox3	12.098	-0.108139	0.466882	-0.231618	0.816834	0.999969	EUT_076_LCM_Whole_CIS_conc1_TP24	EUT_076_LCM_Whole_CIS_conc0_TP24	Aox3_47951	47951	EUT_076_LCM	24	CIS	1	Whole	493909
Aox3	12.2929	-0.365568	1.0582	-0.345463	0.729746	0.999878	EUT_076_LCM_CPT_CIS_conc2.5_TP24	EUT_076_LCM_CPT_CIS_conc0_TP24	Aox3_47951	47951	EUT_076_LCM	24	CIS	2.5	CPT	493909
Aox3	3.50325	-0.0253084	1.52636	-0.0165809	0.986771	0.997209	EUT_076_LCM_PPT_CIS_conc5_TP24	EUT_076_LCM_PPT_CIS_conc0_TP24	Aox3_47951	47951	EUT_076_LCM	24	CIS	5	PPT	493909
Aox3	2.18762	-0.826431	1.84573	-0.447753	NA	NA	EUT_076_LCM_GM_CIS_conc5_TP24	EUT_076_LCM_GM_CIS_conc0_TP24	Aox3_47951	47951	EUT_076_LCM	24	CIS	5	GM	493909
Aox3	3.50325	-0.0596792	1.39857	-0.0426715	0.965963	0.999893	EUT_076_LCM_PPT_CIS_conc1_TP24	EUT_076_LCM_PPT_CIS_conc0_TP24	Aox3_47951	47951	EUT_076_LCM	24	CIS	1	PPT	493909
Aox3	2.18762	-0.924802	1.72652	-0.535645	NA	NA	EUT_076_LCM_GM_CIS_conc1_TP24	EUT_076_LCM_GM_CIS_conc0_TP24	Aox3_47951	47951	EUT_076_LCM	24	CIS	1	GM	493909
Aox3	12.2929	1.78071	0.975265	1.82588	0.0678686	0.321114	EUT_076_LCM_CPT_CIS_conc7.5_TP24	EUT_076_LCM_CPT_CIS_conc0_TP24	Aox3_47951	47951	EUT_076_LCM	24	CIS	7.5	CPT	493909
Aox3	12.098	-0.347281	0.463456	-0.74933	0.453658	0.787016	EUT_076_LCM_Whole_CIS_conc5_TP24	EUT_076_LCM_Whole_CIS_conc0_TP24	Aox3_47951	47951	EUT_076_LCM	24	CIS	5	Whole	493909
Aox3	12.098	-0.49708	0.463834	-1.07168	0.283865	0.567421	EUT_076_LCM_Whole_CIS_conc7.5_TP24	EUT_076_LCM_Whole_CIS_conc0_TP24	Aox3_47951	47951	EUT_076_LCM	24	CIS	7.5	Whole	493909
Aox3	2.18762	-0.0854425	1.72652	-0.0494883	NA	NA	EUT_076_LCM_GM_CIS_conc7.5_TP24	EUT_076_LCM_GM_CIS_conc0_TP24	Aox3_47951	47951	EUT_076_LCM	24	CIS	7.5	GM	493909
Ap1ar	52.8008	0.590895	0.466622	1.26632	0.205397	0.974979	EUT_076_LCM_CPT_CIS_conc2.5_TP24	EUT_076_LCM_CPT_CIS_conc0_TP24	Ap1ar_46032	46032	EUT_076_LCM	24	CIS	2.5	CPT	362037
Ap1ar	71.7975	0.0294252	0.201932	0.145719	0.884144	0.999969	EUT_076_LCM_Whole_CIS_conc1_TP24	EUT_076_LCM_Whole_CIS_conc0_TP24	Ap1ar_46032	46032	EUT_076_LCM	24	CIS	1	Whole	362037
Ap1ar	120.25	1.26083	0.506569	2.48896	0.0128117	0.107529	EUT_076_LCM_GM_CIS_conc7.5_TP24	EUT_076_LCM_GM_CIS_conc0_TP24	Ap1ar_46032	46032	EUT_076_LCM	24	CIS	7.5	GM	362037
Ap1ar	120.25	0.790887	0.541853	1.4596	0.144401	0.626652	EUT_076_LCM_GM_CIS_conc2.5_TP24	EUT_076_LCM_GM_CIS_conc0_TP24	Ap1ar_46032	46032	EUT_076_LCM	24	CIS	2.5	GM	362037
Ap1ar	71.7975	0.249427	0.199538	1.25002	0.211291	0.484342	EUT_076_LCM_Whole_CIS_conc7.5_TP24	EUT_076_LCM_Whole_CIS_conc0_TP24	Ap1ar_46032	46032	EUT_076_LCM	24	CIS	7.5	Whole	362037
Ap1ar	77.403	0.554116	0.447656	1.23782	0.215784	0.672777	EUT_076_LCM_PPT_CIS_conc5_TP24	EUT_076_LCM_PPT_CIS_conc0_TP24	Ap1ar_46032	46032	EUT_076_LCM	24	CIS	5	PPT	362037
Ap1ar	120.25	0.591672	0.541146	1.09337	0.274232	0.897468	EUT_076_LCM_GM_CIS_conc5_TP24	EUT_076_LCM_GM_CIS_conc0_TP24	Ap1ar_46032	46032	EUT_076_LCM	24	CIS	5	GM	362037
Ap1ar	77.403	0.271634	0.415386	0.653932	0.513156	0.991539	EUT_076_LCM_PPT_CIS_conc2.5_TP24	EUT_076_LCM_PPT_CIS_conc0_TP24	Ap1ar_46032	46032	EUT_076_LCM	24	CIS	2.5	PPT	362037
Ap1ar	52.8008	-0.296587	0.433613	-0.68399	0.493982	0.82588	EUT_076_LCM_CPT_CIS_conc7.5_TP24	EUT_076_LCM_CPT_CIS_conc0_TP24	Ap1ar_46032	46032	EUT_076_LCM	24	CIS	7.5	CPT	362037
Ap1ar	52.8008	0.137096	0.433458	0.316286	0.751786	0.998455	EUT_076_LCM_CPT_CIS_conc1_TP24	EUT_076_LCM_CPT_CIS_conc0_TP24	Ap1ar_46032	46032	EUT_076_LCM	24	CIS	1	CPT	362037
Ap1ar	71.7975	-0.0870914	0.200144	-0.435144	0.663458	0.893195	EUT_076_LCM_Whole_CIS_conc5_TP24	EUT_076_LCM_Whole_CIS_conc0_TP24	Ap1ar_46032	46032	EUT_076_LCM	24	CIS	5	Whole	362037
Ap1ar	77.403	0.854563	0.414056	2.06388	0.0390286	0.206859	EUT_076_LCM_PPT_CIS_conc7.5_TP24	EUT_076_LCM_PPT_CIS_conc0_TP24	Ap1ar_46032	46032	EUT_076_LCM	24	CIS	7.5	PPT	362037
Ap1ar	77.403	0.659929	0.414491	1.59214	0.111352	0.913258	EUT_076_LCM_PPT_CIS_conc1_TP24	EUT_076_LCM_PPT_CIS_conc0_TP24	Ap1ar_46032	46032	EUT_076_LCM	24	CIS	1	PPT	362037
Ap1ar	52.8008	0.289251	0.466099	0.620579	0.534877	0.999749	EUT_076_LCM_CPT_CIS_conc5_TP24	EUT_076_LCM_CPT_CIS_conc0_TP24	Ap1ar_46032	46032	EUT_076_LCM	24	CIS	5	CPT	362037
Ap1ar	120.25	0.807221	0.506265	1.59446	0.110832	0.703639	EUT_076_LCM_GM_CIS_conc1_TP24	EUT_076_LCM_GM_CIS_conc0_TP24	Ap1ar_46032	46032	EUT_076_LCM	24	CIS	1	GM	362037
Ap1ar	71.7975	0.128574	0.201461	0.638209	0.523338	0.9997	EUT_076_LCM_Whole_CIS_conc2.5_TP24	EUT_076_LCM_Whole_CIS_conc0_TP24	Ap1ar_46032	46032	EUT_076_LCM	24	CIS	2.5	Whole	362037
Ap1b1	249.639	-0.376822	0.267251	-1.40999	0.158542	0.828749	EUT_076_LCM_CPT_CIS_conc5_TP24	EUT_076_LCM_CPT_CIS_conc0_TP24	Ap1b1_41602	41602	EUT_076_LCM	24	CIS	5	CPT	29663
Ap1b1	137.074	-0.454796	0.635777	-0.715339	0.4744	0.982969	EUT_076_LCM_GM_CIS_conc2.5_TP24	EUT_076_LCM_GM_CIS_conc0_TP24	Ap1b1_41602	41602	EUT_076_LCM	24	CIS	2.5	GM	29663
Ap1b1	167.898	0.164736	0.355984	0.462763	0.643535	0.960009	EUT_076_LCM_PPT_CIS_conc5_TP24	EUT_076_LCM_PPT_CIS_conc0_TP24	Ap1b1_41602	41602	EUT_076_LCM	24	CIS	5	PPT	29663
Ap1b1	137.074	-0.37773	0.634956	-0.594892	0.551916	0.988421	EUT_076_LCM_GM_CIS_conc5_TP24	EUT_076_LCM_GM_CIS_conc0_TP24	Ap1b1_41602	41602	EUT_076_LCM	24	CIS	5	GM	29663
Ap1b1	169.136	-0.0515124	0.138203	-0.372731	0.709349	0.9997	EUT_076_LCM_Whole_CIS_conc2.5_TP24	EUT_076_LCM_Whole_CIS_conc0_TP24	Ap1b1_41602	41602	EUT_076_LCM	24	CIS	2.5	Whole	29663
Ap1b1	167.898	-0.0270236	0.329784	-0.0819436	0.934692	0.999893	EUT_076_LCM_PPT_CIS_conc1_TP24	EUT_076_LCM_PPT_CIS_conc0_TP24	Ap1b1_41602	41602	EUT_076_LCM	24	CIS	1	PPT	29663
Ap1b1	169.136	-0.391694	0.137444	-2.84983	0.0043742	0.0327871	EUT_076_LCM_Whole_CIS_conc7.5_TP24	EUT_076_LCM_Whole_CIS_conc0_TP24	Ap1b1_41602	41602	EUT_076_LCM	24	CIS	7.5	Whole	29663
Ap1b1	169.136	0.0146829	0.137093	0.107102	0.914708	0.976438	EUT_076_LCM_Whole_CIS_conc5_TP24	EUT_076_LCM_Whole_CIS_conc0_TP24	Ap1b1_41602	41602	EUT_076_LCM	24	CIS	5	Whole	29663
Ap1b1	249.639	-0.43272	0.247949	-1.7452	0.0809507	0.349724	EUT_076_LCM_CPT_CIS_conc7.5_TP24	EUT_076_LCM_CPT_CIS_conc0_TP24	Ap1b1_41602	41602	EUT_076_LCM	24	CIS	7.5	CPT	29663
Ap1b1	137.074	-0.411938	0.593938	-0.693571	0.487951	0.999458	EUT_076_LCM_GM_CIS_conc1_TP24	EUT_076_LCM_GM_CIS_conc0_TP24	Ap1b1_41602	41602	EUT_076_LCM	24	CIS	1	GM	29663
Ap1b1	169.136	-0.0446675	0.138309	-0.322955	0.746729	0.999969	EUT_076_LCM_Whole_CIS_conc1_TP24	EUT_076_LCM_Whole_CIS_conc0_TP24	Ap1b1_41602	41602	EUT_076_LCM	24	CIS	1	Whole	29663
Ap1b1	249.639	0.0647109	0.247864	0.261074	0.794036	0.998455	EUT_076_LCM_CPT_CIS_conc1_TP24	EUT_076_LCM_CPT_CIS_conc0_TP24	Ap1b1_41602	41602	EUT_076_LCM	24	CIS	1	CPT	29663
Ap1b1	249.639	-0.277716	0.267616	-1.03774	0.299391	0.999878	EUT_076_LCM_CPT_CIS_conc2.5_TP24	EUT_076_LCM_CPT_CIS_conc0_TP24	Ap1b1_41602	41602	EUT_076_LCM	24	CIS	2.5	CPT	29663
Ap1b1	137.074	-0.204586	0.594384	-0.344199	0.730697	0.992311	EUT_076_LCM_GM_CIS_conc7.5_TP24	EUT_076_LCM_GM_CIS_conc0_TP24	Ap1b1_41602	41602	EUT_076_LCM	24	CIS	7.5	GM	29663
Ap1b1	167.898	0.193466	0.329462	0.587219	0.557057	0.872292	EUT_076_LCM_PPT_CIS_conc7.5_TP24	EUT_076_LCM_PPT_CIS_conc0_TP24	Ap1b1_41602	41602	EUT_076_LCM	24	CIS	7.5	PPT	29663
Ap1b1	167.898	0.0980203	0.32987	0.297148	0.766353	0.992259	EUT_076_LCM_PPT_CIS_conc2.5_TP24	EUT_076_LCM_PPT_CIS_conc0_TP24	Ap1b1_41602	41602	EUT_076_LCM	24	CIS	2.5	PPT	29663
Ap1g2	6.24157	-0.462554	1.44964	-0.319083	0.749664	0.999749	EUT_076_LCM_CPT_CIS_conc5_TP24	EUT_076_LCM_CPT_CIS_conc0_TP24	Ap1g2_39597	39597	EUT_076_LCM	24	CIS	5	CPT	100362547
Ap1g2	29.1525	0.00268732	0.295939	0.00908068	0.992755	0.9997	EUT_076_LCM_Whole_CIS_conc2.5_TP24	EUT_076_LCM_Whole_CIS_conc0_TP24	Ap1g2_39597	39597	EUT_076_LCM	24	CIS	2.5	Whole	100362547
Ap1g2	9.19402	1.213	1.53199	0.791781	0.428488	0.999893	EUT_076_LCM_PPT_CIS_conc1_TP24	EUT_076_LCM_PPT_CIS_conc0_TP24	Ap1g2_39597	39597	EUT_076_LCM	24	CIS	1	PPT	100362547
Ap1g2	9.19402	0.905852	1.53397	0.590527	0.554838	0.991539	EUT_076_LCM_PPT_CIS_conc2.5_TP24	EUT_076_LCM_PPT_CIS_conc0_TP24	Ap1g2_39597	39597	EUT_076_LCM	24	CIS	2.5	PPT	100362547
Ap1g2	9.19402	1.95402	1.5298	1.2773	0.201496	0.547714	EUT_076_LCM_PPT_CIS_conc7.5_TP24	EUT_076_LCM_PPT_CIS_conc0_TP24	Ap1g2_39597	39597	EUT_076_LCM	24	CIS	7.5	PPT	100362547
Ap1g2	29.1525	0.34454	0.294509	1.16988	0.242049	0.999969	EUT_076_LCM_Whole_CIS_conc1_TP24	EUT_076_LCM_Whole_CIS_conc0_TP24	Ap1g2_39597	39597	EUT_076_LCM	24	CIS	1	Whole	100362547
Ap1g2	11.3438	4.74267	1.67142	2.8375	0.00454681	0.100566	EUT_076_LCM_GM_CIS_conc5_TP24	EUT_076_LCM_GM_CIS_conc0_TP24	Ap1g2_39597	39597	EUT_076_LCM	24	CIS	5	GM	100362547
Ap1g2	9.19402	1.60931	1.65264	0.97378	0.330166	0.790302	EUT_076_LCM_PPT_CIS_conc5_TP24	EUT_076_LCM_PPT_CIS_conc0_TP24	Ap1g2_39597	39597	EUT_076_LCM	24	CIS	5	PPT	100362547
Ap1g2	11.3438	5.62699	1.67102	3.36739	0.000758836	0.0455436	EUT_076_LCM_GM_CIS_conc2.5_TP24	EUT_076_LCM_GM_CIS_conc0_TP24	Ap1g2_39597	39597	EUT_076_LCM	24	CIS	2.5	GM	100362547
Ap1g2	6.24157	-2.89167	1.47605	-1.95905	0.0501066	0.569649	EUT_076_LCM_CPT_CIS_conc2.5_TP24	EUT_076_LCM_CPT_CIS_conc0_TP24	Ap1g2_39597	39597	EUT_076_LCM	24	CIS	2.5	CPT	100362547
Ap1g2	11.3438	3.00208	1.60669	1.86849	0.0616944	0.298827	EUT_076_LCM_GM_CIS_conc7.5_TP24	EUT_076_LCM_GM_CIS_conc0_TP24	Ap1g2_39597	39597	EUT_076_LCM	24	CIS	7.5	GM	100362547
Ap1g2	6.24157	-0.143036	1.34384	-0.106439	0.915234	0.982369	EUT_076_LCM_CPT_CIS_conc7.5_TP24	EUT_076_LCM_CPT_CIS_conc0_TP24	Ap1g2_39597	39597	EUT_076_LCM	24	CIS	7.5	CPT	100362547
Ap1g2	6.24157	-1.39926	1.35221	-1.0348	0.300764	0.998455	EUT_076_LCM_CPT_CIS_conc1_TP24	EUT_076_LCM_CPT_CIS_conc0_TP24	Ap1g2_39597	39597	EUT_076_LCM	24	CIS	1	CPT	100362547
Ap1g2	11.3438	5.68863	1.5884	3.58135	0.000341821	0.0445691	EUT_076_LCM_GM_CIS_conc1_TP24	EUT_076_LCM_GM_CIS_conc0_TP24	Ap1g2_39597	39597	EUT_076_LCM	24	CIS	1	GM	100362547
Ap1g2	29.1525	0.781135	0.290208	2.69164	0.00711025	0.0480935	EUT_076_LCM_Whole_CIS_conc7.5_TP24	EUT_076_LCM_Whole_CIS_conc0_TP24	Ap1g2_39597	39597	EUT_076_LCM	24	CIS	7.5	Whole	100362547
Ap1g2	29.1525	0.320161	0.291368	1.09882	0.271847	0.635224	EUT_076_LCM_Whole_CIS_conc5_TP24	EUT_076_LCM_Whole_CIS_conc0_TP24	Ap1g2_39597	39597	EUT_076_LCM	24	CIS	5	Whole	100362547
Ap1m2	0.604814	-0.826438	1.84517	-0.447892	0.654231	NA	EUT_076_LCM_GM_CIS_conc5_TP24	EUT_076_LCM_GM_CIS_conc0_TP24	Ap1m2_43148	43148	EUT_076_LCM	24	CIS	5	GM	367038
Ap1m2	5.40804	1.33785	1.57101	0.851584	0.394445	0.991539	EUT_076_LCM_PPT_CIS_conc2.5_TP24	EUT_076_LCM_PPT_CIS_conc0_TP24	Ap1m2_43148	43148	EUT_076_LCM	24	CIS	2.5	PPT	367038
Ap1m2	7.85722	-0.754747	1.39362	-0.541572	0.588114	0.999878	EUT_076_LCM_CPT_CIS_conc2.5_TP24	EUT_076_LCM_CPT_CIS_conc0_TP24	Ap1m2_43148	43148	EUT_076_LCM	24	CIS	2.5	CPT	367038
Ap1m2	41.1945	0.343176	0.219161	1.56586	0.117381	0.341196	EUT_076_LCM_Whole_CIS_conc7.5_TP24	EUT_076_LCM_Whole_CIS_conc0_TP24	Ap1m2_43148	43148	EUT_076_LCM	24	CIS	7.5	Whole	367038
Ap1m2	0.604814	0.497635	1.78706	0.278467	0.780654	NA	EUT_076_LCM_GM_CIS_conc2.5_TP24	EUT_076_LCM_GM_CIS_conc0_TP24	Ap1m2_43148	43148	EUT_076_LCM	24	CIS	2.5	GM	367038
Ap1m2	5.40804	4.20853	1.54784	2.71896	0.00654869	0.0658633	EUT_076_LCM_PPT_CIS_conc7.5_TP24	EUT_076_LCM_PPT_CIS_conc0_TP24	Ap1m2_43148	43148	EUT_076_LCM	24	CIS	7.5	PPT	367038
Ap1m2	7.85722	1.2425	1.28305	0.968396	0.332847	0.710918	EUT_076_LCM_CPT_CIS_conc7.5_TP24	EUT_076_LCM_CPT_CIS_conc0_TP24	Ap1m2_43148	43148	EUT_076_LCM	24	CIS	7.5	CPT	367038
Ap1m2	41.1945	0.455594	0.221344	2.05831	0.0395604	0.839176	EUT_076_LCM_Whole_CIS_conc2.5_TP24	EUT_076_LCM_Whole_CIS_conc0_TP24	Ap1m2_43148	43148	EUT_076_LCM	24	CIS	2.5	Whole	367038
Ap1m2	7.85722	-0.283784	1.38679	-0.204633	0.837859	0.999749	EUT_076_LCM_CPT_CIS_conc5_TP24	EUT_076_LCM_CPT_CIS_conc0_TP24	Ap1m2_43148	43148	EUT_076_LCM	24	CIS	5	CPT	367038
Ap1m2	41.1945	-0.0432877	0.220277	-0.196515	0.844207	0.956562	EUT_076_LCM_Whole_CIS_conc5_TP24	EUT_076_LCM_Whole_CIS_conc0_TP24	Ap1m2_43148	43148	EUT_076_LCM	24	CIS	5	Whole	367038
Ap1m2	0.604814	-0.0854372	1.726	-0.0495	0.960521	NA	EUT_076_LCM_GM_CIS_conc7.5_TP24	EUT_076_LCM_GM_CIS_conc0_TP24	Ap1m2_43148	43148	EUT_076_LCM	24	CIS	7.5	GM	367038
Ap1m2	41.1945	0.117177	0.223043	0.525358	0.599334	0.999969	EUT_076_LCM_Whole_CIS_conc1_TP24	EUT_076_LCM_Whole_CIS_conc0_TP24	Ap1m2_43148	43148	EUT_076_LCM	24	CIS	1	Whole	367038
Ap1m2	0.604814	1.6367	1.59679	1.025	0.305365	0.999458	EUT_076_LCM_GM_CIS_conc1_TP24	EUT_076_LCM_GM_CIS_conc0_TP24	Ap1m2_43148	43148	EUT_076_LCM	24	CIS	1	GM	367038
Ap1m2	5.40804	1.97053	1.55942	1.26363	0.206362	0.999893	EUT_076_LCM_PPT_CIS_conc1_TP24	EUT_076_LCM_PPT_CIS_conc0_TP24	Ap1m2_43148	43148	EUT_076_LCM	24	CIS	1	PPT	367038
Ap1m2	7.85722	0.592135	1.28578	0.460528	0.645138	0.998455	EUT_076_LCM_CPT_CIS_conc1_TP24	EUT_076_LCM_CPT_CIS_conc0_TP24	Ap1m2_43148	43148	EUT_076_LCM	24	CIS	1	CPT	367038
Ap1m2	5.40804	3.89054	1.66706	2.33378	0.0196072	0.196025	EUT_076_LCM_PPT_CIS_conc5_TP24	EUT_076_LCM_PPT_CIS_conc0_TP24	Ap1m2_43148	43148	EUT_076_LCM	24	CIS	5	PPT	367038
Ap1s3	9.26665	-0.825505	1.89724	-0.43511	0.663483	0.988421	EUT_076_LCM_GM_CIS_conc5_TP24	EUT_076_LCM_GM_CIS_conc0_TP24	Ap1s3_47875	47875	EUT_076_LCM	24	CIS	5	GM	367304
Ap1s3	5.08964	1.59224	1.5601	1.0206	0.307445	0.954781	EUT_076_LCM_PPT_CIS_conc2.5_TP24	EUT_076_LCM_PPT_CIS_conc0_TP24	Ap1s3_47875	47875	EUT_076_LCM	24	CIS	2.5	PPT	367304
Ap1s3	1.10336	-3.02757	1.47994	-2.04574	0.0407819	0.87155	EUT_076_LCM_CPT_CIS_conc1_TP24	EUT_076_LCM_CPT_CIS_conc0_TP24	Ap1s3_47875	47875	EUT_076_LCM	24	CIS	1	CPT	367304
Ap1s3	7.36063	0.282964	0.390296	0.724998	0.468453	0.999969	EUT_076_LCM_Whole_CIS_conc1_TP24	EUT_076_LCM_Whole_CIS_conc0_TP24	Ap1s3_47875	47875	EUT_076_LCM	24	CIS	1	Whole	367304
Ap1s3	7.36063	-0.270225	0.397111	-0.680476	0.496203	0.9997	EUT_076_LCM_Whole_CIS_conc2.5_TP24	EUT_076_LCM_Whole_CIS_conc0_TP24	Ap1s3_47875	47875	EUT_076_LCM	24	CIS	2.5	Whole	367304
Ap1s3	9.26665	6.08589	1.62383	3.74787	0.000178344	0.00854964	EUT_076_LCM_GM_CIS_conc7.5_TP24	EUT_076_LCM_GM_CIS_conc0_TP24	Ap1s3_47875	47875	EUT_076_LCM	24	CIS	7.5	GM	367304
Ap1s3	5.08964	1.48233	1.55954	0.950496	0.34186	0.999893	EUT_076_LCM_PPT_CIS_conc1_TP24	EUT_076_LCM_PPT_CIS_conc0_TP24	Ap1s3_47875	47875	EUT_076_LCM	24	CIS	1	PPT	367304
Ap1s3	1.10336	-1.38299	1.47262	-0.939139	0.347659	0.999749	EUT_076_LCM_CPT_CIS_conc5_TP24	EUT_076_LCM_CPT_CIS_conc0_TP24	Ap1s3_47875	47875	EUT_076_LCM	24	CIS	5	CPT	367304
Ap1s3	7.36063	0.300735	0.381734	0.787813	0.430806	0.701734	EUT_076_LCM_Whole_CIS_conc7.5_TP24	EUT_076_LCM_Whole_CIS_conc0_TP24	Ap1s3_47875	47875	EUT_076_LCM	24	CIS	7.5	Whole	367304
Ap1s3	9.26665	1.75363	1.76392	0.99417	0.32014	0.891321	EUT_076_LCM_GM_CIS_conc2.5_TP24	EUT_076_LCM_GM_CIS_conc0_TP24	Ap1s3_47875	47875	EUT_076_LCM	24	CIS	2.5	GM	367304
Ap1s3	7.36063	-0.451806	0.388419	-1.16319	0.244752	0.606152	EUT_076_LCM_Whole_CIS_conc5_TP24	EUT_076_LCM_Whole_CIS_conc0_TP24	Ap1s3_47875	47875	EUT_076_LCM	24	CIS	5	Whole	367304
Ap1s3	5.08964	-3.39862	1.87086	-1.8166	0.0692778	0.381284	EUT_076_LCM_PPT_CIS_conc5_TP24	EUT_076_LCM_PPT_CIS_conc0_TP24	Ap1s3_47875	47875	EUT_076_LCM	24	CIS	5	PPT	367304
Ap1s3	5.08964	2.20878	1.55632	1.41923	0.155832	0.478918	EUT_076_LCM_PPT_CIS_conc7.5_TP24	EUT_076_LCM_PPT_CIS_conc0_TP24	Ap1s3_47875	47875	EUT_076_LCM	24	CIS	7.5	PPT	367304
Ap1s3	1.10336	-3.39722	1.66104	-2.04524	0.0408308	0.537879	EUT_076_LCM_CPT_CIS_conc2.5_TP24	EUT_076_LCM_CPT_CIS_conc0_TP24	Ap1s3_47875	47875	EUT_076_LCM	24	CIS	2.5	CPT	367304
Ap1s3	1.10336	0.714183	1.34696	0.530217	0.595962	0.885754	EUT_076_LCM_CPT_CIS_conc7.5_TP24	EUT_076_LCM_CPT_CIS_conc0_TP24	Ap1s3_47875	47875	EUT_076_LCM	24	CIS	7.5	CPT	367304
Ap1s3	9.26665	4.60096	1.6251	2.83119	0.00463751	0.138715	EUT_076_LCM_GM_CIS_conc1_TP24	EUT_076_LCM_GM_CIS_conc0_TP24	Ap1s3_47875	47875	EUT_076_LCM	24	CIS	1	GM	367304
Ap2a1	32.152	2.16555	1.45195	1.49148	0.135837	0.610185	EUT_076_LCM_GM_CIS_conc2.5_TP24	EUT_076_LCM_GM_CIS_conc0_TP24	Ap2a1_45098	45098	EUT_076_LCM	24	CIS	2.5	GM	308578
Ap2a1	30.694	0.0623568	0.94762	0.0658036	0.947534	0.998455	EUT_076_LCM_CPT_CIS_conc1_TP24	EUT_076_LCM_CPT_CIS_conc0_TP24	Ap2a1_45098	45098	EUT_076_LCM	24	CIS	1	CPT	308578
Ap2a1	30.694	-0.189207	1.02238	-0.185064	0.853179	0.999749	EUT_076_LCM_CPT_CIS_conc5_TP24	EUT_076_LCM_CPT_CIS_conc0_TP24	Ap2a1_45098	45098	EUT_076_LCM	24	CIS	5	CPT	308578
Ap2a1	30.694	-0.273662	1.0233	-0.267431	0.789137	0.999878	EUT_076_LCM_CPT_CIS_conc2.5_TP24	EUT_076_LCM_CPT_CIS_conc0_TP24	Ap2a1_45098	45098	EUT_076_LCM	24	CIS	2.5	CPT	308578
Ap2a1	50.9943	-0.0520318	0.157166	-0.331063	0.740597	0.9997	EUT_076_LCM_Whole_CIS_conc2.5_TP24	EUT_076_LCM_Whole_CIS_conc0_TP24	Ap2a1_45098	45098	EUT_076_LCM	24	CIS	2.5	Whole	308578
Ap2a1	50.9943	0.109828	0.156693	0.700913	0.483357	0.999969	EUT_076_LCM_Whole_CIS_conc1_TP24	EUT_076_LCM_Whole_CIS_conc0_TP24	Ap2a1_45098	45098	EUT_076_LCM	24	CIS	1	Whole	308578
Ap2a1	32.152	1.90373	1.45142	1.31164	0.189643	0.764438	EUT_076_LCM_GM_CIS_conc5_TP24	EUT_076_LCM_GM_CIS_conc0_TP24	Ap2a1_45098	45098	EUT_076_LCM	24	CIS	5	GM	308578
Ap2a1	32.152	1.26163	1.35909	0.928288	0.353258	0.999458	EUT_076_LCM_GM_CIS_conc1_TP24	EUT_076_LCM_GM_CIS_conc0_TP24	Ap2a1_45098	45098	EUT_076_LCM	24	CIS	1	GM	308578
Ap2a1	32.8356	0.234341	0.935881	0.250396	0.802281	0.993933	EUT_076_LCM_PPT_CIS_conc2.5_TP24	EUT_076_LCM_PPT_CIS_conc0_TP24	Ap2a1_45098	45098	EUT_076_LCM	24	CIS	2.5	PPT	308578
Ap2a1	50.9943	0.112304	0.153355	0.732316	0.463976	0.793441	EUT_076_LCM_Whole_CIS_conc5_TP24	EUT_076_LCM_Whole_CIS_conc0_TP24	Ap2a1_45098	45098	EUT_076_LCM	24	CIS	5	Whole	308578
Ap2a1	32.8356	-0.0449285	1.01085	-0.044446	0.964549	0.994182	EUT_076_LCM_PPT_CIS_conc5_TP24	EUT_076_LCM_PPT_CIS_conc0_TP24	Ap2a1_45098	45098	EUT_076_LCM	24	CIS	5	PPT	308578
Ap2a1	32.8356	0.510607	0.934987	0.546111	0.584989	0.88932	EUT_076_LCM_PPT_CIS_conc7.5_TP24	EUT_076_LCM_PPT_CIS_conc0_TP24	Ap2a1_45098	45098	EUT_076_LCM	24	CIS	7.5	PPT	308578
Ap2a1	50.9943	-0.0425391	0.153621	-0.276909	0.78185	0.91422	EUT_076_LCM_Whole_CIS_conc7.5_TP24	EUT_076_LCM_Whole_CIS_conc0_TP24	Ap2a1_45098	45098	EUT_076_LCM	24	CIS	7.5	Whole	308578
Ap2a1	32.8356	0.0929362	0.935758	0.0993166	0.920887	0.999893	EUT_076_LCM_PPT_CIS_conc1_TP24	EUT_076_LCM_PPT_CIS_conc0_TP24	Ap2a1_45098	45098	EUT_076_LCM	24	CIS	1	PPT	308578
Ap2a1	30.694	-0.573615	0.948001	-0.605078	0.545127	0.860681	EUT_076_LCM_CPT_CIS_conc7.5_TP24	EUT_076_LCM_CPT_CIS_conc0_TP24	Ap2a1_45098	45098	EUT_076_LCM	24	CIS	7.5	CPT	308578
Ap2a1	32.152	1.00021	1.36082	0.735	0.46234	0.900279	EUT_076_LCM_GM_CIS_conc7.5_TP24	EUT_076_LCM_GM_CIS_conc0_TP24	Ap2a1_45098	45098	EUT_076_LCM	24	CIS	7.5	GM	308578
Ap2a2	40.5728	-0.812947	0.573194	-1.41828	0.15611	0.479211	EUT_076_LCM_PPT_CIS_conc7.5_TP24	EUT_076_LCM_PPT_CIS_conc0_TP24	Ap2a2_43300	43300	EUT_076_LCM	24	CIS	7.5	PPT	81637
Ap2a2	34.0686	-0.231696	1.2506	-0.185268	0.853019	0.997876	EUT_076_LCM_GM_CIS_conc2.5_TP24	EUT_076_LCM_GM_CIS_conc0_TP24	Ap2a2_43300	43300	EUT_076_LCM	24	CIS	2.5	GM	81637
Ap2a2	34.0686	-0.193468	1.16965	-0.165407	0.868624	0.992311	EUT_076_LCM_GM_CIS_conc7.5_TP24	EUT_076_LCM_GM_CIS_conc0_TP24	Ap2a2_43300	43300	EUT_076_LCM	24	CIS	7.5	GM	81637
Ap2a2	40.5728	-0.292862	0.572575	-0.511482	0.609014	0.999893	EUT_076_LCM_PPT_CIS_conc1_TP24	EUT_076_LCM_PPT_CIS_conc0_TP24	Ap2a2_43300	43300	EUT_076_LCM	24	CIS	1	PPT	81637
Ap2a2	34.0686	-0.30809	1.16866	-0.263627	0.792067	0.999458	EUT_076_LCM_GM_CIS_conc1_TP24	EUT_076_LCM_GM_CIS_conc0_TP24	Ap2a2_43300	43300	EUT_076_LCM	24	CIS	1	GM	81637
Ap2a2	33.1456	-0.212035	0.236339	-0.897163	0.369632	0.652926	EUT_076_LCM_Whole_CIS_conc7.5_TP24	EUT_076_LCM_Whole_CIS_conc0_TP24	Ap2a2_43300	43300	EUT_076_LCM	24	CIS	7.5	Whole	81637
Ap2a2	49.4437	-0.508559	0.797715	-0.63752	0.523786	0.999749	EUT_076_LCM_CPT_CIS_conc5_TP24	EUT_076_LCM_CPT_CIS_conc0_TP24	Ap2a2_43300	43300	EUT_076_LCM	24	CIS	5	CPT	81637
Ap2a2	49.4437	-0.1804	0.798132	-0.226028	0.82118	0.999878	EUT_076_LCM_CPT_CIS_conc2.5_TP24	EUT_076_LCM_CPT_CIS_conc0_TP24	Ap2a2_43300	43300	EUT_076_LCM	24	CIS	2.5	CPT	81637
Ap2a2	34.0686	-0.980936	1.25059	-0.78438	0.432817	0.988421	EUT_076_LCM_GM_CIS_conc5_TP24	EUT_076_LCM_GM_CIS_conc0_TP24	Ap2a2_43300	43300	EUT_076_LCM	24	CIS	5	GM	81637
Ap2a2	33.1456	-0.206428	0.239799	-0.86084	0.389326	0.9997	EUT_076_LCM_Whole_CIS_conc2.5_TP24	EUT_076_LCM_Whole_CIS_conc0_TP24	Ap2a2_43300	43300	EUT_076_LCM	24	CIS	2.5	Whole	81637
Ap2a2	49.4437	0.193258	0.739067	0.261489	0.793715	0.998455	EUT_076_LCM_CPT_CIS_conc1_TP24	EUT_076_LCM_CPT_CIS_conc0_TP24	Ap2a2_43300	43300	EUT_076_LCM	24	CIS	1	CPT	81637
Ap2a2	33.1456	-0.262123	0.236667	-1.10756	0.268052	0.630975	EUT_076_LCM_Whole_CIS_conc5_TP24	EUT_076_LCM_Whole_CIS_conc0_TP24	Ap2a2_43300	43300	EUT_076_LCM	24	CIS	5	Whole	81637
Ap2a2	33.1456	-0.0827112	0.23952	-0.345321	0.729853	0.999969	EUT_076_LCM_Whole_CIS_conc1_TP24	EUT_076_LCM_Whole_CIS_conc0_TP24	Ap2a2_43300	43300	EUT_076_LCM	24	CIS	1	Whole	81637
Ap2a2	49.4437	-0.93888	0.739973	-1.2688	0.204511	0.568311	EUT_076_LCM_CPT_CIS_conc7.5_TP24	EUT_076_LCM_CPT_CIS_conc0_TP24	Ap2a2_43300	43300	EUT_076_LCM	24	CIS	7.5	CPT	81637
Ap2a2	40.5728	-0.214074	0.618205	-0.346282	0.729131	0.979366	EUT_076_LCM_PPT_CIS_conc5_TP24	EUT_076_LCM_PPT_CIS_conc0_TP24	Ap2a2_43300	43300	EUT_076_LCM	24	CIS	5	PPT	81637
Ap2a2	40.5728	0.278246	0.571977	0.486464	0.626638	0.991539	EUT_076_LCM_PPT_CIS_conc2.5_TP24	EUT_076_LCM_PPT_CIS_conc0_TP24	Ap2a2_43300	43300	EUT_076_LCM	24	CIS	2.5	PPT	81637
Ap2b1	56.2738	-0.0445481	1.41138	-0.0315634	0.97482	0.997876	EUT_076_LCM_GM_CIS_conc2.5_TP24	EUT_076_LCM_GM_CIS_conc0_TP24	Ap2b1_36338	36338	EUT_076_LCM	24	CIS	2.5	GM	140670
Ap2b1	17.3841	-0.805333	0.7711	-1.0444	0.296303	0.998455	EUT_076_LCM_CPT_CIS_conc1_TP24	EUT_076_LCM_CPT_CIS_conc0_TP24	Ap2b1_36338	36338	EUT_076_LCM	24	CIS	1	CPT	140670
Ap2b1	56.2738	-1.44435	1.3218	-1.09271	0.274522	0.736758	EUT_076_LCM_GM_CIS_conc7.5_TP24	EUT_076_LCM_GM_CIS_conc0_TP24	Ap2b1_36338	36338	EUT_076_LCM	24	CIS	7.5	GM	140670
Ap2b1	23.7068	0.114775	0.275114	0.41719	0.676539	0.999969	EUT_076_LCM_Whole_CIS_conc1_TP24	EUT_076_LCM_Whole_CIS_conc0_TP24	Ap2b1_36338	36338	EUT_076_LCM	24	CIS	1	Whole	140670
Ap2b1	17.3841	-3.34986	0.850117	-3.94047	8.13218e-05	0.0701029	EUT_076_LCM_CPT_CIS_conc2.5_TP24	EUT_076_LCM_CPT_CIS_conc0_TP24	Ap2b1_36338	36338	EUT_076_LCM	24	CIS	2.5	CPT	140670
Ap2b1	25.3897	-1.50611	1.08984	-1.38196	0.166985	0.783434	EUT_076_LCM_PPT_CIS_conc2.5_TP24	EUT_076_LCM_PPT_CIS_conc0_TP24	Ap2b1_36338	36338	EUT_076_LCM	24	CIS	2.5	PPT	140670
Ap2b1	56.2738	-0.469533	1.31995	-0.35572	0.72205	0.999458	EUT_076_LCM_GM_CIS_conc1_TP24	EUT_076_LCM_GM_CIS_conc0_TP24	Ap2b1_36338	36338	EUT_076_LCM	24	CIS	1	GM	140670
Ap2b1	23.7068	-0.033515	0.275604	-0.121606	0.903211	0.9997	EUT_076_LCM_Whole_CIS_conc2.5_TP24	EUT_076_LCM_Whole_CIS_conc0_TP24	Ap2b1_36338	36338	EUT_076_LCM	24	CIS	2.5	Whole	140670
Ap2b1	17.3841	-0.268676	0.829039	-0.324081	0.745877	0.999749	EUT_076_LCM_CPT_CIS_conc5_TP24	EUT_076_LCM_CPT_CIS_conc0_TP24	Ap2b1_36338	36338	EUT_076_LCM	24	CIS	5	CPT	140670
Ap2b1	23.7068	-0.0406896	0.2716	-0.149814	0.880911	0.967133	EUT_076_LCM_Whole_CIS_conc5_TP24	EUT_076_LCM_Whole_CIS_conc0_TP24	Ap2b1_36338	36338	EUT_076_LCM	24	CIS	5	Whole	140670
Ap2b1	23.7068	0.0975635	0.270923	0.360115	0.718761	0.885111	EUT_076_LCM_Whole_CIS_conc7.5_TP24	EUT_076_LCM_Whole_CIS_conc0_TP24	Ap2b1_36338	36338	EUT_076_LCM	24	CIS	7.5	Whole	140670
Ap2b1	17.3841	-1.5337	0.772483	-1.98542	0.0470981	0.260687	EUT_076_LCM_CPT_CIS_conc7.5_TP24	EUT_076_LCM_CPT_CIS_conc0_TP24	Ap2b1_36338	36338	EUT_076_LCM	24	CIS	7.5	CPT	140670
Ap2b1	56.2738	-1.52267	1.4122	-1.07823	0.280933	0.901901	EUT_076_LCM_GM_CIS_conc5_TP24	EUT_076_LCM_GM_CIS_conc0_TP24	Ap2b1_36338	36338	EUT_076_LCM	24	CIS	5	GM	140670
Ap2b1	25.3897	-0.731429	1.08723	-0.672742	0.501111	0.838775	EUT_076_LCM_PPT_CIS_conc7.5_TP24	EUT_076_LCM_PPT_CIS_conc0_TP24	Ap2b1_36338	36338	EUT_076_LCM	24	CIS	7.5	PPT	140670
Ap2b1	25.3897	-0.779135	1.08766	-0.71634	0.473781	0.999893	EUT_076_LCM_PPT_CIS_conc1_TP24	EUT_076_LCM_PPT_CIS_conc0_TP24	Ap2b1_36338	36338	EUT_076_LCM	24	CIS	1	PPT	140670
Ap2b1	25.3897	-0.86811	1.17497	-0.738833	0.460008	0.881915	EUT_076_LCM_PPT_CIS_conc5_TP24	EUT_076_LCM_PPT_CIS_conc0_TP24	Ap2b1_36338	36338	EUT_076_LCM	24	CIS	5	PPT	140670
Ap2m1	259.946	-0.0213271	0.111511	-0.191255	0.848326	0.999969	EUT_076_LCM_Whole_CIS_conc1_TP24	EUT_076_LCM_Whole_CIS_conc0_TP24	Ap2m1_8054	8054	EUT_076_LCM	24	CIS	1	Whole	116563
Ap2m1	264.33	-0.0774498	0.443483	-0.17464	0.861363	0.992311	EUT_076_LCM_GM_CIS_conc7.5_TP24	EUT_076_LCM_GM_CIS_conc0_TP24	Ap2m1_8054	8054	EUT_076_LCM	24	CIS	7.5	GM	116563
Ap2m1	259.255	-0.645496	0.294187	-2.19417	0.0282233	0.333503	EUT_076_LCM_CPT_CIS_conc5_TP24	EUT_076_LCM_CPT_CIS_conc0_TP24	Ap2m1_8054	8054	EUT_076_LCM	24	CIS	5	CPT	116563
Ap2m1	259.946	0.0791641	0.110305	0.717687	0.47295	0.734298	EUT_076_LCM_Whole_CIS_conc7.5_TP24	EUT_076_LCM_Whole_CIS_conc0_TP24	Ap2m1_8054	8054	EUT_076_LCM	24	CIS	7.5	Whole	116563
Ap2m1	264.33	-0.0254515	0.474089	-0.053685	0.957186	0.997876	EUT_076_LCM_GM_CIS_conc2.5_TP24	EUT_076_LCM_GM_CIS_conc0_TP24	Ap2m1_8054	8054	EUT_076_LCM	24	CIS	2.5	GM	116563
Ap2m1	259.255	0.0926788	0.27248	0.340131	0.733758	0.936495	EUT_076_LCM_CPT_CIS_conc7.5_TP24	EUT_076_LCM_CPT_CIS_conc0_TP24	Ap2m1_8054	8054	EUT_076_LCM	24	CIS	7.5	CPT	116563
Ap2m1	138.932	-0.25846	0.346077	-0.746827	0.455168	0.999893	EUT_076_LCM_PPT_CIS_conc1_TP24	EUT_076_LCM_PPT_CIS_conc0_TP24	Ap2m1_8054	8054	EUT_076_LCM	24	CIS	1	PPT	116563
Ap2m1	264.33	0.000952804	0.473596	0.00201185	0.998395	0.999855	EUT_076_LCM_GM_CIS_conc5_TP24	EUT_076_LCM_GM_CIS_conc0_TP24	Ap2m1_8054	8054	EUT_076_LCM	24	CIS	5	GM	116563
Ap2m1	259.946	0.409868	0.110113	3.72224	0.000197466	0.00672034	EUT_076_LCM_Whole_CIS_conc5_TP24	EUT_076_LCM_Whole_CIS_conc0_TP24	Ap2m1_8054	8054	EUT_076_LCM	24	CIS	5	Whole	116563
Ap2m1	138.932	0.229565	0.373315	0.614937	0.538596	0.92283	EUT_076_LCM_PPT_CIS_conc5_TP24	EUT_076_LCM_PPT_CIS_conc0_TP24	Ap2m1_8054	8054	EUT_076_LCM	24	CIS	5	PPT	116563
Ap2m1	259.255	-0.465785	0.272987	-1.70625	0.0879613	0.998455	EUT_076_LCM_CPT_CIS_conc1_TP24	EUT_076_LCM_CPT_CIS_conc0_TP24	Ap2m1_8054	8054	EUT_076_LCM	24	CIS	1	CPT	116563
Ap2m1	138.932	-0.0724379	0.346118	-0.209287	0.834224	0.993933	EUT_076_LCM_PPT_CIS_conc2.5_TP24	EUT_076_LCM_PPT_CIS_conc0_TP24	Ap2m1_8054	8054	EUT_076_LCM	24	CIS	2.5	PPT	116563
Ap2m1	264.33	0.110184	0.442991	0.248727	0.803572	0.999458	EUT_076_LCM_GM_CIS_conc1_TP24	EUT_076_LCM_GM_CIS_conc0_TP24	Ap2m1_8054	8054	EUT_076_LCM	24	CIS	1	GM	116563
Ap2m1	138.932	-0.593849	0.346173	-1.71547	0.0862597	0.339159	EUT_076_LCM_PPT_CIS_conc7.5_TP24	EUT_076_LCM_PPT_CIS_conc0_TP24	Ap2m1_8054	8054	EUT_076_LCM	24	CIS	7.5	PPT	116563
Ap2m1	259.946	0.148701	0.111157	1.33775	0.180977	0.9997	EUT_076_LCM_Whole_CIS_conc2.5_TP24	EUT_076_LCM_Whole_CIS_conc0_TP24	Ap2m1_8054	8054	EUT_076_LCM	24	CIS	2.5	Whole	116563
Ap2m1	259.255	-0.107895	0.29432	-0.366589	0.713925	0.999878	EUT_076_LCM_CPT_CIS_conc2.5_TP24	EUT_076_LCM_CPT_CIS_conc0_TP24	Ap2m1_8054	8054	EUT_076_LCM	24	CIS	2.5	CPT	116563
Ap2s1	5.76092	-0.00733041	1.50285	-0.00487767	0.996108	0.998309	EUT_076_LCM_PPT_CIS_conc7.5_TP24	EUT_076_LCM_PPT_CIS_conc0_TP24	Ap2s1_8055	8055	EUT_076_LCM	24	CIS	7.5	PPT	65046
Ap2s1	3.98917	0.151204	0.60634	0.249372	0.803073	0.925237	EUT_076_LCM_Whole_CIS_conc7.5_TP24	EUT_076_LCM_Whole_CIS_conc0_TP24	Ap2s1_8055	8055	EUT_076_LCM	24	CIS	7.5	Whole	65046
Ap2s1	0.655799	-0.0851998	1.65716	-0.0514131	0.958996	NA	EUT_076_LCM_GM_CIS_conc7.5_TP24	EUT_076_LCM_GM_CIS_conc0_TP24	Ap2s1_8055	8055	EUT_076_LCM	24	CIS	7.5	GM	65046
Ap2s1	5.76092	-0.149314	1.62659	-0.0917962	0.92686	0.988317	EUT_076_LCM_PPT_CIS_conc5_TP24	EUT_076_LCM_PPT_CIS_conc0_TP24	Ap2s1_8055	8055	EUT_076_LCM	24	CIS	5	PPT	65046
Ap2s1	3.98917	-0.032687	0.620918	-0.052643	0.958016	0.999969	EUT_076_LCM_Whole_CIS_conc1_TP24	EUT_076_LCM_Whole_CIS_conc0_TP24	Ap2s1_8055	8055	EUT_076_LCM	24	CIS	1	Whole	65046
Ap2s1	3.98917	-0.160581	0.622017	-0.258161	0.796283	0.9997	EUT_076_LCM_Whole_CIS_conc2.5_TP24	EUT_076_LCM_Whole_CIS_conc0_TP24	Ap2s1_8055	8055	EUT_076_LCM	24	CIS	2.5	Whole	65046
Ap2s1	0.655799	-0.0416651	1.77158	-0.0235186	0.981237	NA	EUT_076_LCM_GM_CIS_conc2.5_TP24	EUT_076_LCM_GM_CIS_conc0_TP24	Ap2s1_8055	8055	EUT_076_LCM	24	CIS	2.5	GM	65046
Ap2s1	5.76092	2.09564	1.49449	1.40225	0.160842	0.768946	EUT_076_LCM_PPT_CIS_conc2.5_TP24	EUT_076_LCM_PPT_CIS_conc0_TP24	Ap2s1_8055	8055	EUT_076_LCM	24	CIS	2.5	PPT	65046
Ap2s1	1.89766	-0.995862	1.64008	-0.607202	0.543717	0.859754	EUT_076_LCM_CPT_CIS_conc7.5_TP24	EUT_076_LCM_CPT_CIS_conc0_TP24	Ap2s1_8055	8055	EUT_076_LCM	24	CIS	7.5	CPT	65046
Ap2s1	3.98917	0.407676	0.604783	0.674086	0.500257	0.811017	EUT_076_LCM_Whole_CIS_conc5_TP24	EUT_076_LCM_Whole_CIS_conc0_TP24	Ap2s1_8055	8055	EUT_076_LCM	24	CIS	5	Whole	65046
Ap2s1	5.76092	1.51662	1.49559	1.01406	0.310554	0.999893	EUT_076_LCM_PPT_CIS_conc1_TP24	EUT_076_LCM_PPT_CIS_conc0_TP24	Ap2s1_8055	8055	EUT_076_LCM	24	CIS	1	PPT	65046
Ap2s1	0.655799	-0.828037	1.77158	-0.467401	0.640213	NA	EUT_076_LCM_GM_CIS_conc5_TP24	EUT_076_LCM_GM_CIS_conc0_TP24	Ap2s1_8055	8055	EUT_076_LCM	24	CIS	5	GM	65046
Ap2s1	1.89766	-0.760524	1.75387	-0.433626	0.66456	0.999749	EUT_076_LCM_CPT_CIS_conc5_TP24	EUT_076_LCM_CPT_CIS_conc0_TP24	Ap2s1_8055	8055	EUT_076_LCM	24	CIS	5	CPT	65046
Ap2s1	1.89766	-0.235564	1.75737	-0.134043	0.893368	0.999878	EUT_076_LCM_CPT_CIS_conc2.5_TP24	EUT_076_LCM_CPT_CIS_conc0_TP24	Ap2s1_8055	8055	EUT_076_LCM	24	CIS	2.5	CPT	65046
Ap2s1	1.89766	0.662221	1.62344	0.407911	0.683339	0.998455	EUT_076_LCM_CPT_CIS_conc1_TP24	EUT_076_LCM_CPT_CIS_conc0_TP24	Ap2s1_8055	8055	EUT_076_LCM	24	CIS	1	CPT	65046
Ap2s1	0.655799	1.95785	1.51628	1.29122	0.196627	0.897028	EUT_076_LCM_GM_CIS_conc1_TP24	EUT_076_LCM_GM_CIS_conc0_TP24	Ap2s1_8055	8055	EUT_076_LCM	24	CIS	1	GM	65046
Ap3b2	1.68723	4.20933	1.26944	3.3159	0.000913481	0.335109	EUT_076_LCM_CPT_CIS_conc1_TP24	EUT_076_LCM_CPT_CIS_conc0_TP24	Ap3b2_34549	34549	EUT_076_LCM	24	CIS	1	CPT	308777
Ap3b2	0.535452	-0.0424997	1.85151	-0.0229541	0.981687	NA	EUT_076_LCM_GM_CIS_conc2.5_TP24	EUT_076_LCM_GM_CIS_conc0_TP24	Ap3b2_34549	34549	EUT_076_LCM	24	CIS	2.5	GM	308777
Ap3b2	1.68723	5.4752	1.32287	4.13889	3.48998e-05	0.00942368	EUT_076_LCM_CPT_CIS_conc5_TP24	EUT_076_LCM_CPT_CIS_conc0_TP24	Ap3b2_34549	34549	EUT_076_LCM	24	CIS	5	CPT	308777
Ap3b2	0.973635	1.80708	1.11768	1.6168	0.105921	NA	EUT_076_LCM_Whole_CIS_conc2.5_TP24	EUT_076_LCM_Whole_CIS_conc0_TP24	Ap3b2_34549	34549	EUT_076_LCM	24	CIS	2.5	Whole	308777
Ap3b2	0.621848	1.09814	1.52864	0.718378	0.472524	0.991539	EUT_076_LCM_PPT_CIS_conc2.5_TP24	EUT_076_LCM_PPT_CIS_conc0_TP24	Ap3b2_34549	34549	EUT_076_LCM	24	CIS	2.5	PPT	308777
Ap3b2	0.973635	1.9513	1.0991	1.77536	0.0758387	0.257149	EUT_076_LCM_Whole_CIS_conc7.5_TP24	EUT_076_LCM_Whole_CIS_conc0_TP24	Ap3b2_34549	34549	EUT_076_LCM	24	CIS	7.5	Whole	308777
Ap3b2	0.535452	-0.0854634	1.73193	-0.0493459	0.960644	NA	EUT_076_LCM_GM_CIS_conc7.5_TP24	EUT_076_LCM_GM_CIS_conc0_TP24	Ap3b2_34549	34549	EUT_076_LCM	24	CIS	7.5	GM	308777
Ap3b2	1.68723	0.109213	1.43602	0.0760527	0.939377	0.982918	EUT_076_LCM_CPT_CIS_conc7.5_TP24	EUT_076_LCM_CPT_CIS_conc0_TP24	Ap3b2_34549	34549	EUT_076_LCM	24	CIS	7.5	CPT	308777
Ap3b2	0.535452	1.40909	1.60797	0.876316	0.380858	NA	EUT_076_LCM_GM_CIS_conc1_TP24	EUT_076_LCM_GM_CIS_conc0_TP24	Ap3b2_34549	34549	EUT_076_LCM	24	CIS	1	GM	308777
Ap3b2	0.621848	3.62904	1.41328	2.56782	0.010234	0.088683	EUT_076_LCM_PPT_CIS_conc7.5_TP24	EUT_076_LCM_PPT_CIS_conc0_TP24	Ap3b2_34549	34549	EUT_076_LCM	24	CIS	7.5	PPT	308777
Ap3b2	0.973635	1.2262	1.11195	1.10275	0.270136	NA	EUT_076_LCM_Whole_CIS_conc5_TP24	EUT_076_LCM_Whole_CIS_conc0_TP24	Ap3b2_34549	34549	EUT_076_LCM	24	CIS	5	Whole	308777
Ap3b2	0.535452	-0.826313	1.85151	-0.446292	0.655386	NA	EUT_076_LCM_GM_CIS_conc5_TP24	EUT_076_LCM_GM_CIS_conc0_TP24	Ap3b2_34549	34549	EUT_076_LCM	24	CIS	5	GM	308777
Ap3b2	0.973635	0.403823	1.1798	0.342279	0.732141	0.999969	EUT_076_LCM_Whole_CIS_conc1_TP24	EUT_076_LCM_Whole_CIS_conc0_TP24	Ap3b2_34549	34549	EUT_076_LCM	24	CIS	1	Whole	308777
Ap3b2	0.621848	0.245164	1.69655	0.144508	0.8851	0.979366	EUT_076_LCM_PPT_CIS_conc5_TP24	EUT_076_LCM_PPT_CIS_conc0_TP24	Ap3b2_34549	34549	EUT_076_LCM	24	CIS	5	PPT	308777
Ap3b2	1.68723	0.0818481	1.55998	0.0524673	0.958156	0.999878	EUT_076_LCM_CPT_CIS_conc2.5_TP24	EUT_076_LCM_CPT_CIS_conc0_TP24	Ap3b2_34549	34549	EUT_076_LCM	24	CIS	2.5	CPT	308777
Ap3b2	0.621848	0.211508	1.56109	0.135487	0.892227	0.999893	EUT_076_LCM_PPT_CIS_conc1_TP24	EUT_076_LCM_PPT_CIS_conc0_TP24	Ap3b2_34549	34549	EUT_076_LCM	24	CIS	1	PPT	308777
Ap3d1	50.6586	0.1599	0.161419	0.99059	0.321886	0.680364	EUT_076_LCM_Whole_CIS_conc5_TP24	EUT_076_LCM_Whole_CIS_conc0_TP24	Ap3d1_40100	40100	EUT_076_LCM	24	CIS	5	Whole	314633
Ap3d1	52.5238	-0.356895	0.376225	-0.948621	0.342814	0.999893	EUT_076_LCM_PPT_CIS_conc1_TP24	EUT_076_LCM_PPT_CIS_conc0_TP24	Ap3d1_40100	40100	EUT_076_LCM	24	CIS	1	PPT	314633
Ap3d1	57.0887	-0.177599	0.334119	-0.531544	0.595042	0.999749	EUT_076_LCM_CPT_CIS_conc5_TP24	EUT_076_LCM_CPT_CIS_conc0_TP24	Ap3d1_40100	40100	EUT_076_LCM	24	CIS	5	CPT	314633
Ap3d1	52.5238	0.65459	0.374319	1.74875	0.0803342	0.55092	EUT_076_LCM_PPT_CIS_conc2.5_TP24	EUT_076_LCM_PPT_CIS_conc0_TP24	Ap3d1_40100	40100	EUT_076_LCM	24	CIS	2.5	PPT	314633
Ap3d1	57.0887	-0.117559	0.310949	-0.378064	0.705383	0.927334	EUT_076_LCM_CPT_CIS_conc7.5_TP24	EUT_076_LCM_CPT_CIS_conc0_TP24	Ap3d1_40100	40100	EUT_076_LCM	24	CIS	7.5	CPT	314633
Ap3d1	50.6586	-0.22288	0.162297	-1.37329	0.169663	0.425381	EUT_076_LCM_Whole_CIS_conc7.5_TP24	EUT_076_LCM_Whole_CIS_conc0_TP24	Ap3d1_40100	40100	EUT_076_LCM	24	CIS	7.5	Whole	314633
Ap3d1	52.5238	0.41437	0.404091	1.02544	0.305157	0.767445	EUT_076_LCM_PPT_CIS_conc5_TP24	EUT_076_LCM_PPT_CIS_conc0_TP24	Ap3d1_40100	40100	EUT_076_LCM	24	CIS	5	PPT	314633
Ap3d1	35.5972	-0.817267	1.07404	-0.760928	0.4467	0.893006	EUT_076_LCM_GM_CIS_conc7.5_TP24	EUT_076_LCM_GM_CIS_conc0_TP24	Ap3d1_40100	40100	EUT_076_LCM	24	CIS	7.5	GM	314633
Ap3d1	57.0887	0.278484	0.334704	0.83203	0.405392	0.999878	EUT_076_LCM_CPT_CIS_conc2.5_TP24	EUT_076_LCM_CPT_CIS_conc0_TP24	Ap3d1_40100	40100	EUT_076_LCM	24	CIS	2.5	CPT	314633
Ap3d1	57.0887	0.233382	0.310931	0.75059	0.452899	0.998455	EUT_076_LCM_CPT_CIS_conc1_TP24	EUT_076_LCM_CPT_CIS_conc0_TP24	Ap3d1_40100	40100	EUT_076_LCM	24	CIS	1	CPT	314633
Ap3d1	35.5972	1.04138	1.14418	0.910155	0.362741	0.928051	EUT_076_LCM_GM_CIS_conc2.5_TP24	EUT_076_LCM_GM_CIS_conc0_TP24	Ap3d1_40100	40100	EUT_076_LCM	24	CIS	2.5	GM	314633
Ap3d1	50.6586	-0.067863	0.165511	-0.410021	0.68179	0.999969	EUT_076_LCM_Whole_CIS_conc1_TP24	EUT_076_LCM_Whole_CIS_conc0_TP24	Ap3d1_40100	40100	EUT_076_LCM	24	CIS	1	Whole	314633
Ap3d1	50.6586	0.0469478	0.164617	0.285195	0.775495	0.9997	EUT_076_LCM_Whole_CIS_conc2.5_TP24	EUT_076_LCM_Whole_CIS_conc0_TP24	Ap3d1_40100	40100	EUT_076_LCM	24	CIS	2.5	Whole	314633
Ap3d1	52.5238	0.441546	0.373878	1.18099	0.237607	0.598359	EUT_076_LCM_PPT_CIS_conc7.5_TP24	EUT_076_LCM_PPT_CIS_conc0_TP24	Ap3d1_40100	40100	EUT_076_LCM	24	CIS	7.5	PPT	314633
Ap3d1	35.5972	-0.655644	1.14576	-0.572233	0.567164	0.988421	EUT_076_LCM_GM_CIS_conc5_TP24	EUT_076_LCM_GM_CIS_conc0_TP24	Ap3d1_40100	40100	EUT_076_LCM	24	CIS	5	GM	314633
Ap3d1	35.5972	-0.130494	1.07084	-0.121862	0.903009	0.999458	EUT_076_LCM_GM_CIS_conc1_TP24	EUT_076_LCM_GM_CIS_conc0_TP24	Ap3d1_40100	40100	EUT_076_LCM	24	CIS	1	GM	314633
Ap3m1	35.4724	0.606273	1.12903	0.536987	0.591277	0.974382	EUT_076_LCM_GM_CIS_conc7.5_TP24	EUT_076_LCM_GM_CIS_conc0_TP24	Ap3m1_32866	32866	EUT_076_LCM	24	CIS	7.5	GM	171126
Ap3m1	37.0055	0.30082	0.204214	1.47306	0.140735	0.999969	EUT_076_LCM_Whole_CIS_conc1_TP24	EUT_076_LCM_Whole_CIS_conc0_TP24	Ap3m1_32866	32866	EUT_076_LCM	24	CIS	1	Whole	171126
Ap3m1	22.9202	-0.368251	1.06306	-0.346408	0.729036	0.934783	EUT_076_LCM_CPT_CIS_conc7.5_TP24	EUT_076_LCM_CPT_CIS_conc0_TP24	Ap3m1_32866	32866	EUT_076_LCM	24	CIS	7.5	CPT	171126
Ap3m1	40.5399	-0.0223845	0.638879	-0.0350372	0.97205	0.999893	EUT_076_LCM_PPT_CIS_conc1_TP24	EUT_076_LCM_PPT_CIS_conc0_TP24	Ap3m1_32866	32866	EUT_076_LCM	24	CIS	1	PPT	171126
Ap3m1	37.0055	0.0648346	0.205092	0.316124	0.751908	0.9997	EUT_076_LCM_Whole_CIS_conc2.5_TP24	EUT_076_LCM_Whole_CIS_conc0_TP24	Ap3m1_32866	32866	EUT_076_LCM	24	CIS	2.5	Whole	171126
Ap3m1	37.0055	0.217775	0.201099	1.08292	0.278843	0.641864	EUT_076_LCM_Whole_CIS_conc5_TP24	EUT_076_LCM_Whole_CIS_conc0_TP24	Ap3m1_32866	32866	EUT_076_LCM	24	CIS	5	Whole	171126
Ap3m1	22.9202	0.144638	1.14653	0.126152	0.899611	0.999749	EUT_076_LCM_CPT_CIS_conc5_TP24	EUT_076_LCM_CPT_CIS_conc0_TP24	Ap3m1_32866	32866	EUT_076_LCM	24	CIS	5	CPT	171126
Ap3m1	35.4724	-0.950508	1.13006	-0.84111	0.400286	0.999458	EUT_076_LCM_GM_CIS_conc1_TP24	EUT_076_LCM_GM_CIS_conc0_TP24	Ap3m1_32866	32866	EUT_076_LCM	24	CIS	1	GM	171126
Ap3m1	40.5399	0.658034	0.637253	1.03261	0.301786	0.670851	EUT_076_LCM_PPT_CIS_conc7.5_TP24	EUT_076_LCM_PPT_CIS_conc0_TP24	Ap3m1_32866	32866	EUT_076_LCM	24	CIS	7.5	PPT	171126
Ap3m1	37.0055	0.140943	0.201148	0.700693	0.483494	0.741454	EUT_076_LCM_Whole_CIS_conc7.5_TP24	EUT_076_LCM_Whole_CIS_conc0_TP24	Ap3m1_32866	32866	EUT_076_LCM	24	CIS	7.5	Whole	171126
Ap3m1	35.4724	-0.231045	1.20697	-0.191425	0.848192	0.997713	EUT_076_LCM_GM_CIS_conc5_TP24	EUT_076_LCM_GM_CIS_conc0_TP24	Ap3m1_32866	32866	EUT_076_LCM	24	CIS	5	GM	171126
Ap3m1	40.5399	1.00156	0.687893	1.45598	0.145398	0.553177	EUT_076_LCM_PPT_CIS_conc5_TP24	EUT_076_LCM_PPT_CIS_conc0_TP24	Ap3m1_32866	32866	EUT_076_LCM	24	CIS	5	PPT	171126
Ap3m1	40.5399	0.917958	0.637534	1.43986	0.149908	0.74513	EUT_076_LCM_PPT_CIS_conc2.5_TP24	EUT_076_LCM_PPT_CIS_conc0_TP24	Ap3m1_32866	32866	EUT_076_LCM	24	CIS	2.5	PPT	171126
Ap3m1	22.9202	-0.467076	1.14816	-0.406804	0.684152	0.999878	EUT_076_LCM_CPT_CIS_conc2.5_TP24	EUT_076_LCM_CPT_CIS_conc0_TP24	Ap3m1_32866	32866	EUT_076_LCM	24	CIS	2.5	CPT	171126
Ap3m1	35.4724	-0.216518	1.20848	-0.179165	0.857808	0.997876	EUT_076_LCM_GM_CIS_conc2.5_TP24	EUT_076_LCM_GM_CIS_conc0_TP24	Ap3m1_32866	32866	EUT_076_LCM	24	CIS	2.5	GM	171126
Ap3m1	22.9202	-0.440788	1.06384	-0.414336	0.678628	0.998455	EUT_076_LCM_CPT_CIS_conc1_TP24	EUT_076_LCM_CPT_CIS_conc0_TP24	Ap3m1_32866	32866	EUT_076_LCM	24	CIS	1	CPT	171126
Ap3m2	20.0108	0.62025	1.12304	0.552295	0.580746	0.999893	EUT_076_LCM_PPT_CIS_conc1_TP24	EUT_076_LCM_PPT_CIS_conc0_TP24	Ap3m2_49887	49887	EUT_076_LCM	24	CIS	1	PPT	140667
Ap3m2	25.4098	-1.92161	1.29181	-1.48753	0.136875	0.506589	EUT_076_LCM_GM_CIS_conc7.5_TP24	EUT_076_LCM_GM_CIS_conc0_TP24	Ap3m2_49887	49887	EUT_076_LCM	24	CIS	7.5	GM	140667
Ap3m2	12.0301	0.870644	0.722509	1.20503	0.228193	0.998455	EUT_076_LCM_CPT_CIS_conc1_TP24	EUT_076_LCM_CPT_CIS_conc0_TP24	Ap3m2_49887	49887	EUT_076_LCM	24	CIS	1	CPT	140667
Ap3m2	12.0301	-1.35478	0.792148	-1.71026	0.0872178	0.710401	EUT_076_LCM_CPT_CIS_conc2.5_TP24	EUT_076_LCM_CPT_CIS_conc0_TP24	Ap3m2_49887	49887	EUT_076_LCM	24	CIS	2.5	CPT	140667
Ap3m2	20.0108	-0.39702	1.21517	-0.326719	0.74388	0.979366	EUT_076_LCM_PPT_CIS_conc5_TP24	EUT_076_LCM_PPT_CIS_conc0_TP24	Ap3m2_49887	49887	EUT_076_LCM	24	CIS	5	PPT	140667
Ap3m2	12.0301	0.445213	0.777573	0.572568	0.566937	0.999749	EUT_076_LCM_CPT_CIS_conc5_TP24	EUT_076_LCM_CPT_CIS_conc0_TP24	Ap3m2_49887	49887	EUT_076_LCM	24	CIS	5	CPT	140667
Ap3m2	20.0108	-0.315154	1.12554	-0.280001	0.779477	0.992259	EUT_076_LCM_PPT_CIS_conc2.5_TP24	EUT_076_LCM_PPT_CIS_conc0_TP24	Ap3m2_49887	49887	EUT_076_LCM	24	CIS	2.5	PPT	140667
Ap3m2	25.477	-0.195057	0.203742	-0.957374	0.338379	0.623149	EUT_076_LCM_Whole_CIS_conc7.5_TP24	EUT_076_LCM_Whole_CIS_conc0_TP24	Ap3m2_49887	49887	EUT_076_LCM	24	CIS	7.5	Whole	140667
Ap3m2	25.477	-0.266899	0.209569	-1.27356	0.202818	0.9997	EUT_076_LCM_Whole_CIS_conc2.5_TP24	EUT_076_LCM_Whole_CIS_conc0_TP24	Ap3m2_49887	49887	EUT_076_LCM	24	CIS	2.5	Whole	140667
Ap3m2	20.0108	0.664822	1.12267	0.592177	0.553732	0.86943	EUT_076_LCM_PPT_CIS_conc7.5_TP24	EUT_076_LCM_PPT_CIS_conc0_TP24	Ap3m2_49887	49887	EUT_076_LCM	24	CIS	7.5	PPT	140667
Ap3m2	25.477	-0.348551	0.210861	-1.65299	0.0983328	0.999969	EUT_076_LCM_Whole_CIS_conc1_TP24	EUT_076_LCM_Whole_CIS_conc0_TP24	Ap3m2_49887	49887	EUT_076_LCM	24	CIS	1	Whole	140667
Ap3m2	25.4098	-0.0413253	1.28198	-0.0322355	0.974284	0.999458	EUT_076_LCM_GM_CIS_conc1_TP24	EUT_076_LCM_GM_CIS_conc0_TP24	Ap3m2_49887	49887	EUT_076_LCM	24	CIS	1	GM	140667
Ap3m2	25.477	0.115427	0.202741	0.56933	0.569132	0.850661	EUT_076_LCM_Whole_CIS_conc5_TP24	EUT_076_LCM_Whole_CIS_conc0_TP24	Ap3m2_49887	49887	EUT_076_LCM	24	CIS	5	Whole	140667
Ap3m2	25.4098	0.483873	1.36971	0.353267	0.723888	0.991122	EUT_076_LCM_GM_CIS_conc5_TP24	EUT_076_LCM_GM_CIS_conc0_TP24	Ap3m2_49887	49887	EUT_076_LCM	24	CIS	5	GM	140667
Ap3m2	12.0301	0.0725362	0.724117	0.100172	0.920208	0.982369	EUT_076_LCM_CPT_CIS_conc7.5_TP24	EUT_076_LCM_CPT_CIS_conc0_TP24	Ap3m2_49887	49887	EUT_076_LCM	24	CIS	7.5	CPT	140667
Ap3m2	25.4098	0.406623	1.37101	0.296586	0.766782	0.997876	EUT_076_LCM_GM_CIS_conc2.5_TP24	EUT_076_LCM_GM_CIS_conc0_TP24	Ap3m2_49887	49887	EUT_076_LCM	24	CIS	2.5	GM	140667
Ap3s1	15.1041	-0.341966	0.942159	-0.36296	0.716635	0.999749	EUT_076_LCM_CPT_CIS_conc5_TP24	EUT_076_LCM_CPT_CIS_conc0_TP24	Ap3s1_42578	42578	EUT_076_LCM	24	CIS	5	CPT	302290
Ap3s1	29.1701	0.558086	0.941881	0.592523	0.5535	0.999893	EUT_076_LCM_PPT_CIS_conc1_TP24	EUT_076_LCM_PPT_CIS_conc0_TP24	Ap3s1_42578	42578	EUT_076_LCM	24	CIS	1	PPT	302290
Ap3s1	42.9934	-0.862721	1.20761	-0.714406	0.474976	0.982969	EUT_076_LCM_GM_CIS_conc2.5_TP24	EUT_076_LCM_GM_CIS_conc0_TP24	Ap3s1_42578	42578	EUT_076_LCM	24	CIS	2.5	GM	302290
Ap3s1	29.1701	1.63205	1.01514	1.60771	0.107898	0.481192	EUT_076_LCM_PPT_CIS_conc5_TP24	EUT_076_LCM_PPT_CIS_conc0_TP24	Ap3s1_42578	42578	EUT_076_LCM	24	CIS	5	PPT	302290
Ap3s1	15.1041	-0.261868	0.943867	-0.277441	0.781441	0.999878	EUT_076_LCM_CPT_CIS_conc2.5_TP24	EUT_076_LCM_CPT_CIS_conc0_TP24	Ap3s1_42578	42578	EUT_076_LCM	24	CIS	2.5	CPT	302290
Ap3s1	35.9337	0.102393	0.248286	0.412399	0.680047	0.9997	EUT_076_LCM_Whole_CIS_conc2.5_TP24	EUT_076_LCM_Whole_CIS_conc0_TP24	Ap3s1_42578	42578	EUT_076_LCM	24	CIS	2.5	Whole	302290
Ap3s1	29.1701	0.841525	0.941759	0.893567	0.371554	0.985793	EUT_076_LCM_PPT_CIS_conc2.5_TP24	EUT_076_LCM_PPT_CIS_conc0_TP24	Ap3s1_42578	42578	EUT_076_LCM	24	CIS	2.5	PPT	302290
Ap3s1	35.9337	0.747922	0.243547	3.07096	0.00213375	0.0184609	EUT_076_LCM_Whole_CIS_conc7.5_TP24	EUT_076_LCM_Whole_CIS_conc0_TP24	Ap3s1_42578	42578	EUT_076_LCM	24	CIS	7.5	Whole	302290
Ap3s1	15.1041	-0.485748	0.876154	-0.554409	0.579299	0.998455	EUT_076_LCM_CPT_CIS_conc1_TP24	EUT_076_LCM_CPT_CIS_conc0_TP24	Ap3s1_42578	42578	EUT_076_LCM	24	CIS	1	CPT	302290
Ap3s1	15.1041	0.037009	0.873534	0.0423669	0.966206	0.988332	EUT_076_LCM_CPT_CIS_conc7.5_TP24	EUT_076_LCM_CPT_CIS_conc0_TP24	Ap3s1_42578	42578	EUT_076_LCM	24	CIS	7.5	CPT	302290
Ap3s1	42.9934	-0.27874	1.20521	-0.23128	0.817097	0.993959	EUT_076_LCM_GM_CIS_conc5_TP24	EUT_076_LCM_GM_CIS_conc0_TP24	Ap3s1_42578	42578	EUT_076_LCM	24	CIS	5	GM	302290
Ap3s1	42.9934	-0.623398	1.12883	-0.55225	0.580777	0.972737	EUT_076_LCM_GM_CIS_conc7.5_TP24	EUT_076_LCM_GM_CIS_conc0_TP24	Ap3s1_42578	42578	EUT_076_LCM	24	CIS	7.5	GM	302290
Ap3s1	35.9337	0.0660628	0.245241	0.269379	0.787638	0.940309	EUT_076_LCM_Whole_CIS_conc5_TP24	EUT_076_LCM_Whole_CIS_conc0_TP24	Ap3s1_42578	42578	EUT_076_LCM	24	CIS	5	Whole	302290
Ap3s1	29.1701	1.74899	0.939907	1.86081	0.0627714	0.278299	EUT_076_LCM_PPT_CIS_conc7.5_TP24	EUT_076_LCM_PPT_CIS_conc0_TP24	Ap3s1_42578	42578	EUT_076_LCM	24	CIS	7.5	PPT	302290
Ap3s1	42.9934	-0.153603	1.12725	-0.136264	0.891613	0.999458	EUT_076_LCM_GM_CIS_conc1_TP24	EUT_076_LCM_GM_CIS_conc0_TP24	Ap3s1_42578	42578	EUT_076_LCM	24	CIS	1	GM	302290
Ap3s1	35.9337	0.248996	0.247911	1.00437	0.315198	0.999969	EUT_076_LCM_Whole_CIS_conc1_TP24	EUT_076_LCM_Whole_CIS_conc0_TP24	Ap3s1_42578	42578	EUT_076_LCM	24	CIS	1	Whole	302290
Ap3s2	36.2892	-0.0650382	1.17739	-0.0552391	0.955948	0.999893	EUT_076_LCM_PPT_CIS_conc1_TP24	EUT_076_LCM_PPT_CIS_conc0_TP24	Ap3s2_45331	45331	EUT_076_LCM	24	CIS	1	PPT	683402
Ap3s2	65.8189	-0.657123	0.19697	-3.33616	0.000849443	0.0194865	EUT_076_LCM_Whole_CIS_conc5_TP24	EUT_076_LCM_Whole_CIS_conc0_TP24	Ap3s2_45331	45331	EUT_076_LCM	24	CIS	5	Whole	683402
Ap3s2	42.9272	-0.265008	1.02901	-0.257536	0.796765	0.999749	EUT_076_LCM_CPT_CIS_conc5_TP24	EUT_076_LCM_CPT_CIS_conc0_TP24	Ap3s2_45331	45331	EUT_076_LCM	24	CIS	5	CPT	683402
Ap3s2	36.2892	-0.640795	1.17821	-0.543871	0.586531	0.991539	EUT_076_LCM_PPT_CIS_conc2.5_TP24	EUT_076_LCM_PPT_CIS_conc0_TP24	Ap3s2_45331	45331	EUT_076_LCM	24	CIS	2.5	PPT	683402
Ap3s2	36.2892	-0.602422	1.27225	-0.473508	0.635851	0.957465	EUT_076_LCM_PPT_CIS_conc5_TP24	EUT_076_LCM_PPT_CIS_conc0_TP24	Ap3s2_45331	45331	EUT_076_LCM	24	CIS	5	PPT	683402
Ap3s2	20.6696	3.1257	1.16408	2.68511	0.00725057	0.0754951	EUT_076_LCM_GM_CIS_conc7.5_TP24	EUT_076_LCM_GM_CIS_conc0_TP24	Ap3s2_45331	45331	EUT_076_LCM	24	CIS	7.5	GM	683402
Ap3s2	20.6696	-3.39883	1.44819	-2.34695	0.0189279	0.206567	EUT_076_LCM_GM_CIS_conc2.5_TP24	EUT_076_LCM_GM_CIS_conc0_TP24	Ap3s2_45331	45331	EUT_076_LCM	24	CIS	2.5	GM	683402
Ap3s2	42.9272	0.119932	1.02931	0.116516	0.907243	0.999878	EUT_076_LCM_CPT_CIS_conc2.5_TP24	EUT_076_LCM_CPT_CIS_conc0_TP24	Ap3s2_45331	45331	EUT_076_LCM	24	CIS	2.5	CPT	683402
Ap3s2	65.8189	-0.220674	0.197976	-1.11465	0.265	0.9997	EUT_076_LCM_Whole_CIS_conc2.5_TP24	EUT_076_LCM_Whole_CIS_conc0_TP24	Ap3s2_45331	45331	EUT_076_LCM	24	CIS	2.5	Whole	683402
Ap3s2	20.6696	1.85967	1.16475	1.59663	0.110348	0.702575	EUT_076_LCM_GM_CIS_conc1_TP24	EUT_076_LCM_GM_CIS_conc0_TP24	Ap3s2_45331	45331	EUT_076_LCM	24	CIS	1	GM	683402
Ap3s2	42.9272	-0.811955	0.954606	-0.850565	0.395011	0.998455	EUT_076_LCM_CPT_CIS_conc1_TP24	EUT_076_LCM_CPT_CIS_conc0_TP24	Ap3s2_45331	45331	EUT_076_LCM	24	CIS	1	CPT	683402
Ap3s2	20.6696	2.37295	1.24154	1.91129	0.0559669	0.382759	EUT_076_LCM_GM_CIS_conc5_TP24	EUT_076_LCM_GM_CIS_conc0_TP24	Ap3s2_45331	45331	EUT_076_LCM	24	CIS	5	GM	683402
Ap3s2	65.8189	-0.46003	0.196438	-2.34186	0.0191879	0.101607	EUT_076_LCM_Whole_CIS_conc7.5_TP24	EUT_076_LCM_Whole_CIS_conc0_TP24	Ap3s2_45331	45331	EUT_076_LCM	24	CIS	7.5	Whole	683402
Ap3s2	65.8189	-0.145555	0.197959	-0.735276	0.462171	0.999969	EUT_076_LCM_Whole_CIS_conc1_TP24	EUT_076_LCM_Whole_CIS_conc0_TP24	Ap3s2_45331	45331	EUT_076_LCM	24	CIS	1	Whole	683402
Ap3s2	42.9272	0.290459	0.952985	0.304788	0.760528	0.944177	EUT_076_LCM_CPT_CIS_conc7.5_TP24	EUT_076_LCM_CPT_CIS_conc0_TP24	Ap3s2_45331	45331	EUT_076_LCM	24	CIS	7.5	CPT	683402
Ap3s2	36.2892	-1.17689	1.17831	-0.998794	0.317894	0.686752	EUT_076_LCM_PPT_CIS_conc7.5_TP24	EUT_076_LCM_PPT_CIS_conc0_TP24	Ap3s2_45331	45331	EUT_076_LCM	24	CIS	7.5	PPT	683402
Ap4b1	5.65071	-2.84302	1.41111	-2.01474	0.0439321	0.546205	EUT_076_LCM_CPT_CIS_conc2.5_TP24	EUT_076_LCM_CPT_CIS_conc0_TP24	Ap4b1_47158	47158	EUT_076_LCM	24	CIS	2.5	CPT	310746
Ap4b1	6.04458	0.171223	1.38434	0.123685	0.901564	0.996208	EUT_076_LCM_PPT_CIS_conc2.5_TP24	EUT_076_LCM_PPT_CIS_conc0_TP24	Ap4b1_47158	47158	EUT_076_LCM	24	CIS	2.5	PPT	310746
Ap4b1	5.65071	-3.04356	1.31058	-2.3223	0.0202167	0.160904	EUT_076_LCM_CPT_CIS_conc7.5_TP24	EUT_076_LCM_CPT_CIS_conc0_TP24	Ap4b1_47158	47158	EUT_076_LCM	24	CIS	7.5	CPT	310746
Ap4b1	5.65071	0.182956	1.28409	0.14248	0.886701	0.998455	EUT_076_LCM_CPT_CIS_conc1_TP24	EUT_076_LCM_CPT_CIS_conc0_TP24	Ap4b1_47158	47158	EUT_076_LCM	24	CIS	1	CPT	310746
Ap4b1	9.02423	4.35731	1.58473	2.74956	0.00596752	0.151228	EUT_076_LCM_GM_CIS_conc1_TP24	EUT_076_LCM_GM_CIS_conc0_TP24	Ap4b1_47158	47158	EUT_076_LCM	24	CIS	1	GM	310746
Ap4b1	11.6153	-0.12689	0.420678	-0.301632	0.762933	0.999969	EUT_076_LCM_Whole_CIS_conc1_TP24	EUT_076_LCM_Whole_CIS_conc0_TP24	Ap4b1_47158	47158	EUT_076_LCM	24	CIS	1	Whole	310746
Ap4b1	9.02423	5.49319	1.66458	3.30005	0.00096667	0.0512199	EUT_076_LCM_GM_CIS_conc2.5_TP24	EUT_076_LCM_GM_CIS_conc0_TP24	Ap4b1_47158	47158	EUT_076_LCM	24	CIS	2.5	GM	310746
Ap4b1	6.04458	-2.05005	1.40185	-1.46239	0.143634	0.459395	EUT_076_LCM_PPT_CIS_conc7.5_TP24	EUT_076_LCM_PPT_CIS_conc0_TP24	Ap4b1_47158	47158	EUT_076_LCM	24	CIS	7.5	PPT	310746
Ap4b1	6.04458	1.3414	1.48961	0.900507	0.36785	0.822017	EUT_076_LCM_PPT_CIS_conc5_TP24	EUT_076_LCM_PPT_CIS_conc0_TP24	Ap4b1_47158	47158	EUT_076_LCM	24	CIS	5	PPT	310746
Ap4b1	5.65071	-1.66617	1.38912	-1.19944	0.230357	0.956005	EUT_076_LCM_CPT_CIS_conc5_TP24	EUT_076_LCM_CPT_CIS_conc0_TP24	Ap4b1_47158	47158	EUT_076_LCM	24	CIS	5	CPT	310746
Ap4b1	6.04458	-1.10818	1.39213	-0.796029	0.426015	0.999893	EUT_076_LCM_PPT_CIS_conc1_TP24	EUT_076_LCM_PPT_CIS_conc0_TP24	Ap4b1_47158	47158	EUT_076_LCM	24	CIS	1	PPT	310746
Ap4b1	11.6153	-0.430166	0.422635	-1.01782	0.308765	0.9997	EUT_076_LCM_Whole_CIS_conc2.5_TP24	EUT_076_LCM_Whole_CIS_conc0_TP24	Ap4b1_47158	47158	EUT_076_LCM	24	CIS	2.5	Whole	310746
Ap4b1	9.02423	5.6501	1.66237	3.39882	0.000676771	0.0409915	EUT_076_LCM_GM_CIS_conc5_TP24	EUT_076_LCM_GM_CIS_conc0_TP24	Ap4b1_47158	47158	EUT_076_LCM	24	CIS	5	GM	310746
Ap4b1	11.6153	-0.127919	0.4155	-0.307867	0.758184	0.93355	EUT_076_LCM_Whole_CIS_conc5_TP24	EUT_076_LCM_Whole_CIS_conc0_TP24	Ap4b1_47158	47158	EUT_076_LCM	24	CIS	5	Whole	310746
Ap4b1	9.02423	-0.0855156	1.73718	-0.0492267	0.960739	0.992311	EUT_076_LCM_GM_CIS_conc7.5_TP24	EUT_076_LCM_GM_CIS_conc0_TP24	Ap4b1_47158	47158	EUT_076_LCM	24	CIS	7.5	GM	310746
Ap4b1	11.6153	-0.834598	0.418907	-1.99232	0.0463358	0.18745	EUT_076_LCM_Whole_CIS_conc7.5_TP24	EUT_076_LCM_Whole_CIS_conc0_TP24	Ap4b1_47158	47158	EUT_076_LCM	24	CIS	7.5	Whole	310746
Ap4e1	12.0743	-0.831053	1.207	-0.68853	0.491119	0.998455	EUT_076_LCM_CPT_CIS_conc1_TP24	EUT_076_LCM_CPT_CIS_conc0_TP24	Ap4e1_50428	50428	EUT_076_LCM	24	CIS	1	CPT	311404
Ap4e1	12.0743	-0.360067	1.20408	-0.299039	0.76491	0.946463	EUT_076_LCM_CPT_CIS_conc7.5_TP24	EUT_076_LCM_CPT_CIS_conc0_TP24	Ap4e1_50428	50428	EUT_076_LCM	24	CIS	7.5	CPT	311404
Ap4e1	17.8298	0.414265	1.31649	0.314674	0.75301	0.992741	EUT_076_LCM_GM_CIS_conc5_TP24	EUT_076_LCM_GM_CIS_conc0_TP24	Ap4e1_50428	50428	EUT_076_LCM	24	CIS	5	GM	311404
Ap4e1	12.0743	0.250785	1.29874	0.193099	0.846882	0.999878	EUT_076_LCM_CPT_CIS_conc2.5_TP24	EUT_076_LCM_CPT_CIS_conc0_TP24	Ap4e1_50428	50428	EUT_076_LCM	24	CIS	2.5	CPT	311404
Ap4e1	17.8298	1.07388	1.31678	0.815531	0.414769	0.957249	EUT_076_LCM_GM_CIS_conc2.5_TP24	EUT_076_LCM_GM_CIS_conc0_TP24	Ap4e1_50428	50428	EUT_076_LCM	24	CIS	2.5	GM	311404
Ap4e1	17.8298	0.815382	1.23116	0.662286	0.507788	0.999458	EUT_076_LCM_GM_CIS_conc1_TP24	EUT_076_LCM_GM_CIS_conc0_TP24	Ap4e1_50428	50428	EUT_076_LCM	24	CIS	1	GM	311404
Ap4e1	12.0743	-0.0270692	1.29788	-0.0208565	0.98336	0.999749	EUT_076_LCM_CPT_CIS_conc5_TP24	EUT_076_LCM_CPT_CIS_conc0_TP24	Ap4e1_50428	50428	EUT_076_LCM	24	CIS	5	CPT	311404
Ap4e1	16.7696	0.168265	0.361485	0.465483	0.641586	0.9997	EUT_076_LCM_Whole_CIS_conc2.5_TP24	EUT_076_LCM_Whole_CIS_conc0_TP24	Ap4e1_50428	50428	EUT_076_LCM	24	CIS	2.5	Whole	311404
Ap4e1	16.7696	0.49367	0.35523	1.38972	0.164614	0.418622	EUT_076_LCM_Whole_CIS_conc7.5_TP24	EUT_076_LCM_Whole_CIS_conc0_TP24	Ap4e1_50428	50428	EUT_076_LCM	24	CIS	7.5	Whole	311404
Ap4e1	16.7696	0.212132	0.356509	0.595025	0.551826	0.838393	EUT_076_LCM_Whole_CIS_conc5_TP24	EUT_076_LCM_Whole_CIS_conc0_TP24	Ap4e1_50428	50428	EUT_076_LCM	24	CIS	5	Whole	311404
Ap4e1	13.0595	0.395207	1.46634	0.269518	0.787531	0.992849	EUT_076_LCM_PPT_CIS_conc2.5_TP24	EUT_076_LCM_PPT_CIS_conc0_TP24	Ap4e1_50428	50428	EUT_076_LCM	24	CIS	2.5	PPT	311404
Ap4e1	13.0595	-1.684	1.47458	-1.14202	0.253446	0.999893	EUT_076_LCM_PPT_CIS_conc1_TP24	EUT_076_LCM_PPT_CIS_conc0_TP24	Ap4e1_50428	50428	EUT_076_LCM	24	CIS	1	PPT	311404
Ap4e1	17.8298	0.589194	1.23378	0.477551	0.63297	0.988665	EUT_076_LCM_GM_CIS_conc7.5_TP24	EUT_076_LCM_GM_CIS_conc0_TP24	Ap4e1_50428	50428	EUT_076_LCM	24	CIS	7.5	GM	311404
Ap4e1	13.0595	1.26953	1.58167	0.80265	0.422177	0.861731	EUT_076_LCM_PPT_CIS_conc5_TP24	EUT_076_LCM_PPT_CIS_conc0_TP24	Ap4e1_50428	50428	EUT_076_LCM	24	CIS	5	PPT	311404
Ap4e1	16.7696	0.82771	0.357805	2.3133	0.0207063	0.999969	EUT_076_LCM_Whole_CIS_conc1_TP24	EUT_076_LCM_Whole_CIS_conc0_TP24	Ap4e1_50428	50428	EUT_076_LCM	24	CIS	1	Whole	311404
Ap4e1	13.0595	-0.049807	1.4663	-0.0339678	0.972903	0.993151	EUT_076_LCM_PPT_CIS_conc7.5_TP24	EUT_076_LCM_PPT_CIS_conc0_TP24	Ap4e1_50428	50428	EUT_076_LCM	24	CIS	7.5	PPT	311404
Ap4m1	4.52267	0.478717	1.59358	0.300403	0.76387	0.998455	EUT_076_LCM_CPT_CIS_conc1_TP24	EUT_076_LCM_CPT_CIS_conc0_TP24	Ap4m1_44088	44088	EUT_076_LCM	24	CIS	1	CPT	304344
Ap4m1	6.28586	1.04736	0.462411	2.265	0.0235124	0.117473	EUT_076_LCM_Whole_CIS_conc7.5_TP24	EUT_076_LCM_Whole_CIS_conc0_TP24	Ap4m1_44088	44088	EUT_076_LCM	24	CIS	7.5	Whole	304344
Ap4m1	6.92784	-4.29251	1.53547	-2.79557	0.00518079	0.0619312	EUT_076_LCM_GM_CIS_conc7.5_TP24	EUT_076_LCM_GM_CIS_conc0_TP24	Ap4m1_44088	44088	EUT_076_LCM	24	CIS	7.5	GM	304344
Ap4m1	4.52267	1.09531	1.59	0.688873	0.490903	0.825458	EUT_076_LCM_CPT_CIS_conc7.5_TP24	EUT_076_LCM_CPT_CIS_conc0_TP24	Ap4m1_44088	44088	EUT_076_LCM	24	CIS	7.5	CPT	304344
Ap4m1	4.94504	3.82698	1.65783	2.30843	NA	NA	EUT_076_LCM_PPT_CIS_conc1_TP24	EUT_076_LCM_PPT_CIS_conc0_TP24	Ap4m1_44088	44088	EUT_076_LCM	24	CIS	1	PPT	304344
Ap4m1	6.28586	0.77671	0.464382	1.67257	0.0944125	0.389441	EUT_076_LCM_Whole_CIS_conc5_TP24	EUT_076_LCM_Whole_CIS_conc0_TP24	Ap4m1_44088	44088	EUT_076_LCM	24	CIS	5	Whole	304344
Ap4m1	4.94504	3.17195	1.77756	1.78444	NA	NA	EUT_076_LCM_PPT_CIS_conc5_TP24	EUT_076_LCM_PPT_CIS_conc0_TP24	Ap4m1_44088	44088	EUT_076_LCM	24	CIS	5	PPT	304344
Ap4m1	4.52267	-0.672588	1.72591	-0.389701	0.696758	0.999878	EUT_076_LCM_CPT_CIS_conc2.5_TP24	EUT_076_LCM_CPT_CIS_conc0_TP24	Ap4m1_44088	44088	EUT_076_LCM	24	CIS	2.5	CPT	304344
Ap4m1	6.92784	-0.55208	1.43792	-0.383943	0.701021	0.999458	EUT_076_LCM_GM_CIS_conc1_TP24	EUT_076_LCM_GM_CIS_conc0_TP24	Ap4m1_44088	44088	EUT_076_LCM	24	CIS	1	GM	304344
Ap4m1	6.28586	0.156591	0.481922	0.32493	0.745234	0.999969	EUT_076_LCM_Whole_CIS_conc1_TP24	EUT_076_LCM_Whole_CIS_conc0_TP24	Ap4m1_44088	44088	EUT_076_LCM	24	CIS	1	Whole	304344
Ap4m1	4.94504	6.89129	1.64401	4.19175	NA	NA	EUT_076_LCM_PPT_CIS_conc7.5_TP24	EUT_076_LCM_PPT_CIS_conc0_TP24	Ap4m1_44088	44088	EUT_076_LCM	24	CIS	7.5	PPT	304344
Ap4m1	4.94504	0.667846	1.79384	0.372299	NA	NA	EUT_076_LCM_PPT_CIS_conc2.5_TP24	EUT_076_LCM_PPT_CIS_conc0_TP24	Ap4m1_44088	44088	EUT_076_LCM	24	CIS	2.5	PPT	304344
Ap4m1	4.52267	-1.38863	1.72484	-0.805076	0.420776	0.999749	EUT_076_LCM_CPT_CIS_conc5_TP24	EUT_076_LCM_CPT_CIS_conc0_TP24	Ap4m1_44088	44088	EUT_076_LCM	24	CIS	5	CPT	304344
Ap4m1	6.92784	-0.0687957	1.53879	-0.0447077	0.96434	0.997876	EUT_076_LCM_GM_CIS_conc2.5_TP24	EUT_076_LCM_GM_CIS_conc0_TP24	Ap4m1_44088	44088	EUT_076_LCM	24	CIS	2.5	GM	304344
Ap4m1	6.28586	0.630056	0.473561	1.33047	0.183365	0.9997	EUT_076_LCM_Whole_CIS_conc2.5_TP24	EUT_076_LCM_Whole_CIS_conc0_TP24	Ap4m1_44088	44088	EUT_076_LCM	24	CIS	2.5	Whole	304344
Ap4m1	6.92784	-5.31606	1.68397	-3.15686	0.00159476	0.064067	EUT_076_LCM_GM_CIS_conc5_TP24	EUT_076_LCM_GM_CIS_conc0_TP24	Ap4m1_44088	44088	EUT_076_LCM	24	CIS	5	GM	304344
Ap4s1	1.9264	-0.0453768	2.09988	-0.0216092	NA	NA	EUT_076_LCM_GM_CIS_conc2.5_TP24	EUT_076_LCM_GM_CIS_conc0_TP24	Ap4s1_46662	46662	EUT_076_LCM	24	CIS	2.5	GM	366618
Ap4s1	1.93844	1.91211	0.735554	2.59956	0.0093344	0.437957	EUT_076_LCM_Whole_CIS_conc2.5_TP24	EUT_076_LCM_Whole_CIS_conc0_TP24	Ap4s1_46662	46662	EUT_076_LCM	24	CIS	2.5	Whole	366618
Ap4s1	1.3682	1.91597	1.32454	1.44652	0.148032	0.556979	EUT_076_LCM_PPT_CIS_conc5_TP24	EUT_076_LCM_PPT_CIS_conc0_TP24	Ap4s1_46662	46662	EUT_076_LCM	24	CIS	5	PPT	366618
Ap4s1	2.16845	1.78299	1.38538	1.287	0.198093	0.558603	EUT_076_LCM_CPT_CIS_conc7.5_TP24	EUT_076_LCM_CPT_CIS_conc0_TP24	Ap4s1_46662	46662	EUT_076_LCM	24	CIS	7.5	CPT	366618
Ap4s1	2.16845	0.729935	1.50229	0.485881	0.627052	0.999878	EUT_076_LCM_CPT_CIS_conc2.5_TP24	EUT_076_LCM_CPT_CIS_conc0_TP24	Ap4s1_46662	46662	EUT_076_LCM	24	CIS	2.5	CPT	366618
Ap4s1	2.16845	-0.489735	1.50792	-0.324775	0.745352	0.999749	EUT_076_LCM_CPT_CIS_conc5_TP24	EUT_076_LCM_CPT_CIS_conc0_TP24	Ap4s1_46662	46662	EUT_076_LCM	24	CIS	5	CPT	366618
Ap4s1	1.3682	-1.17161	1.30436	-0.898223	0.369067	0.999893	EUT_076_LCM_PPT_CIS_conc1_TP24	EUT_076_LCM_PPT_CIS_conc0_TP24	Ap4s1_46662	46662	EUT_076_LCM	24	CIS	1	PPT	366618
Ap4s1	1.9264	3.32564	1.83467	1.81266	NA	NA	EUT_076_LCM_GM_CIS_conc1_TP24	EUT_076_LCM_GM_CIS_conc0_TP24	Ap4s1_46662	46662	EUT_076_LCM	24	CIS	1	GM	366618
Ap4s1	1.9264	-0.0870322	1.96426	-0.0443078	NA	NA	EUT_076_LCM_GM_CIS_conc7.5_TP24	EUT_076_LCM_GM_CIS_conc0_TP24	Ap4s1_46662	46662	EUT_076_LCM	24	CIS	7.5	GM	366618
Ap4s1	1.93844	-0.0413452	0.758089	-0.0545387	0.956506	0.98585	EUT_076_LCM_Whole_CIS_conc5_TP24	EUT_076_LCM_Whole_CIS_conc0_TP24	Ap4s1_46662	46662	EUT_076_LCM	24	CIS	5	Whole	366618
Ap4s1	2.16845	0.831179	1.39695	0.594996	0.551846	0.998455	EUT_076_LCM_CPT_CIS_conc1_TP24	EUT_076_LCM_CPT_CIS_conc0_TP24	Ap4s1_46662	46662	EUT_076_LCM	24	CIS	1	CPT	366618
Ap4s1	1.3682	-1.29936	1.3045	-0.996055	0.319223	0.687533	EUT_076_LCM_PPT_CIS_conc7.5_TP24	EUT_076_LCM_PPT_CIS_conc0_TP24	Ap4s1_46662	46662	EUT_076_LCM	24	CIS	7.5	PPT	366618
Ap4s1	1.9264	3.21831	1.93907	1.65972	NA	NA	EUT_076_LCM_GM_CIS_conc5_TP24	EUT_076_LCM_GM_CIS_conc0_TP24	Ap4s1_46662	46662	EUT_076_LCM	24	CIS	5	GM	366618
Ap4s1	1.3682	0.106135	1.26487	0.0839098	0.933128	0.996208	EUT_076_LCM_PPT_CIS_conc2.5_TP24	EUT_076_LCM_PPT_CIS_conc0_TP24	Ap4s1_46662	46662	EUT_076_LCM	24	CIS	2.5	PPT	366618
Ap4s1	1.93844	1.11863	0.734309	1.52338	0.127663	0.359119	EUT_076_LCM_Whole_CIS_conc7.5_TP24	EUT_076_LCM_Whole_CIS_conc0_TP24	Ap4s1_46662	46662	EUT_076_LCM	24	CIS	7.5	Whole	366618
Ap4s1	1.93844	0.310566	0.77701	0.399694	0.689382	0.999969	EUT_076_LCM_Whole_CIS_conc1_TP24	EUT_076_LCM_Whole_CIS_conc0_TP24	Ap4s1_46662	46662	EUT_076_LCM	24	CIS	1	Whole	366618
Ap5b1	11.2158	0.207695	0.341774	0.607697	0.543389	0.833365	EUT_076_LCM_Whole_CIS_conc5_TP24	EUT_076_LCM_Whole_CIS_conc0_TP24	Ap5b1_44835	44835	EUT_076_LCM	24	CIS	5	Whole	361709
Ap5b1	20.926	0.608452	1.03874	0.585757	0.558039	0.999878	EUT_076_LCM_CPT_CIS_conc2.5_TP24	EUT_076_LCM_CPT_CIS_conc0_TP24	Ap5b1_44835	44835	EUT_076_LCM	24	CIS	2.5	CPT	361709
Ap5b1	17.9207	-0.556829	1.23039	-0.452564	0.650863	0.991539	EUT_076_LCM_PPT_CIS_conc2.5_TP24	EUT_076_LCM_PPT_CIS_conc0_TP24	Ap5b1_44835	44835	EUT_076_LCM	24	CIS	2.5	PPT	361709
Ap5b1	11.2158	0.0312761	0.348761	0.0896779	0.928543	0.9997	EUT_076_LCM_Whole_CIS_conc2.5_TP24	EUT_076_LCM_Whole_CIS_conc0_TP24	Ap5b1_44835	44835	EUT_076_LCM	24	CIS	2.5	Whole	361709
Ap5b1	17.9207	-4.56172	1.25883	-3.62378	0.000290327	0.00840896	EUT_076_LCM_PPT_CIS_conc7.5_TP24	EUT_076_LCM_PPT_CIS_conc0_TP24	Ap5b1_44835	44835	EUT_076_LCM	24	CIS	7.5	PPT	361709
Ap5b1	14.0997	-0.448957	1.39371	-0.32213	0.747354	0.999458	EUT_076_LCM_GM_CIS_conc1_TP24	EUT_076_LCM_GM_CIS_conc0_TP24	Ap5b1_44835	44835	EUT_076_LCM	24	CIS	1	GM	361709
Ap5b1	17.9207	-0.469352	1.32836	-0.353333	0.723839	0.979366	EUT_076_LCM_PPT_CIS_conc5_TP24	EUT_076_LCM_PPT_CIS_conc0_TP24	Ap5b1_44835	44835	EUT_076_LCM	24	CIS	5	PPT	361709
Ap5b1	14.0997	1.65222	1.38986	1.18877	0.234531	0.684039	EUT_076_LCM_GM_CIS_conc7.5_TP24	EUT_076_LCM_GM_CIS_conc0_TP24	Ap5b1_44835	44835	EUT_076_LCM	24	CIS	7.5	GM	361709
Ap5b1	20.926	0.458087	0.962736	0.475818	0.634204	0.998455	EUT_076_LCM_CPT_CIS_conc1_TP24	EUT_076_LCM_CPT_CIS_conc0_TP24	Ap5b1_44835	44835	EUT_076_LCM	24	CIS	1	CPT	361709
Ap5b1	20.926	0.154849	1.03832	0.149134	0.881448	0.999749	EUT_076_LCM_CPT_CIS_conc5_TP24	EUT_076_LCM_CPT_CIS_conc0_TP24	Ap5b1_44835	44835	EUT_076_LCM	24	CIS	5	CPT	361709
Ap5b1	17.9207	-1.03629	1.23092	-0.841887	0.399851	0.999893	EUT_076_LCM_PPT_CIS_conc1_TP24	EUT_076_LCM_PPT_CIS_conc0_TP24	Ap5b1_44835	44835	EUT_076_LCM	24	CIS	1	PPT	361709
Ap5b1	20.926	-1.17793	0.966145	-1.21921	0.222765	0.594296	EUT_076_LCM_CPT_CIS_conc7.5_TP24	EUT_076_LCM_CPT_CIS_conc0_TP24	Ap5b1_44835	44835	EUT_076_LCM	24	CIS	7.5	CPT	361709
Ap5b1	14.0997	-1.4078	1.51086	-0.931788	0.351446	0.918915	EUT_076_LCM_GM_CIS_conc2.5_TP24	EUT_076_LCM_GM_CIS_conc0_TP24	Ap5b1_44835	44835	EUT_076_LCM	24	CIS	2.5	GM	361709
Ap5b1	11.2158	-0.204878	0.343709	-0.596079	0.551123	0.785823	EUT_076_LCM_Whole_CIS_conc7.5_TP24	EUT_076_LCM_Whole_CIS_conc0_TP24	Ap5b1_44835	44835	EUT_076_LCM	24	CIS	7.5	Whole	361709
Ap5b1	14.0997	1.47992	1.48352	0.997574	0.318486	0.945791	EUT_076_LCM_GM_CIS_conc5_TP24	EUT_076_LCM_GM_CIS_conc0_TP24	Ap5b1_44835	44835	EUT_076_LCM	24	CIS	5	GM	361709
Ap5b1	11.2158	-0.392301	0.354322	-1.10719	0.268212	0.999969	EUT_076_LCM_Whole_CIS_conc1_TP24	EUT_076_LCM_Whole_CIS_conc0_TP24	Ap5b1_44835	44835	EUT_076_LCM	24	CIS	1	Whole	361709
Ap5m1	55.3165	-0.0295889	0.170019	-0.174032	0.86184	0.9997	EUT_076_LCM_Whole_CIS_conc2.5_TP24	EUT_076_LCM_Whole_CIS_conc0_TP24	Ap5m1_47952	47952	EUT_076_LCM	24	CIS	2.5	Whole	305861
Ap5m1	38.7039	0.0155118	0.898449	0.0172651	0.986225	0.999749	EUT_076_LCM_CPT_CIS_conc5_TP24	EUT_076_LCM_CPT_CIS_conc0_TP24	Ap5m1_47952	47952	EUT_076_LCM	24	CIS	5	CPT	305861
Ap5m1	38.7039	-0.137355	0.833231	-0.164846	0.869065	0.998455	EUT_076_LCM_CPT_CIS_conc1_TP24	EUT_076_LCM_CPT_CIS_conc0_TP24	Ap5m1_47952	47952	EUT_076_LCM	24	CIS	1	CPT	305861
Ap5m1	59.5348	0.359992	0.587474	0.61278	0.540022	0.999893	EUT_076_LCM_PPT_CIS_conc1_TP24	EUT_076_LCM_PPT_CIS_conc0_TP24	Ap5m1_47952	47952	EUT_076_LCM	24	CIS	1	PPT	305861
Ap5m1	55.3165	-0.0109033	0.167229	-0.0652	0.948015	0.981841	EUT_076_LCM_Whole_CIS_conc7.5_TP24	EUT_076_LCM_Whole_CIS_conc0_TP24	Ap5m1_47952	47952	EUT_076_LCM	24	CIS	7.5	Whole	305861
Ap5m1	35.2689	-0.0114218	1.16889	-0.0097715	0.992204	0.999393	EUT_076_LCM_GM_CIS_conc5_TP24	EUT_076_LCM_GM_CIS_conc0_TP24	Ap5m1_47952	47952	EUT_076_LCM	24	CIS	5	GM	305861
Ap5m1	35.2689	1.59542	1.09241	1.46046	0.144163	0.523333	EUT_076_LCM_GM_CIS_conc7.5_TP24	EUT_076_LCM_GM_CIS_conc0_TP24	Ap5m1_47952	47952	EUT_076_LCM	24	CIS	7.5	GM	305861
Ap5m1	35.2689	0.969996	1.09217	0.888133	0.374469	0.999458	EUT_076_LCM_GM_CIS_conc1_TP24	EUT_076_LCM_GM_CIS_conc0_TP24	Ap5m1_47952	47952	EUT_076_LCM	24	CIS	1	GM	305861
Ap5m1	35.2689	0.375871	1.16996	0.321269	0.748006	0.997876	EUT_076_LCM_GM_CIS_conc2.5_TP24	EUT_076_LCM_GM_CIS_conc0_TP24	Ap5m1_47952	47952	EUT_076_LCM	24	CIS	2.5	GM	305861
Ap5m1	55.3165	-0.269392	0.16802	-1.60333	0.108862	0.418036	EUT_076_LCM_Whole_CIS_conc5_TP24	EUT_076_LCM_Whole_CIS_conc0_TP24	Ap5m1_47952	47952	EUT_076_LCM	24	CIS	5	Whole	305861
Ap5m1	38.7039	-0.324241	0.832995	-0.389247	0.697093	0.924198	EUT_076_LCM_CPT_CIS_conc7.5_TP24	EUT_076_LCM_CPT_CIS_conc0_TP24	Ap5m1_47952	47952	EUT_076_LCM	24	CIS	7.5	CPT	305861
Ap5m1	55.3165	-0.0559622	0.170424	-0.32837	0.742632	0.999969	EUT_076_LCM_Whole_CIS_conc1_TP24	EUT_076_LCM_Whole_CIS_conc0_TP24	Ap5m1_47952	47952	EUT_076_LCM	24	CIS	1	Whole	305861
Ap5m1	59.5348	0.947344	0.58678	1.61448	0.106424	0.385412	EUT_076_LCM_PPT_CIS_conc7.5_TP24	EUT_076_LCM_PPT_CIS_conc0_TP24	Ap5m1_47952	47952	EUT_076_LCM	24	CIS	7.5	PPT	305861
Ap5m1	38.7039	0.15051	0.89899	0.167422	0.867038	0.999878	EUT_076_LCM_CPT_CIS_conc2.5_TP24	EUT_076_LCM_CPT_CIS_conc0_TP24	Ap5m1_47952	47952	EUT_076_LCM	24	CIS	2.5	CPT	305861
Ap5m1	59.5348	-0.658476	0.636269	-1.0349	0.300715	0.764033	EUT_076_LCM_PPT_CIS_conc5_TP24	EUT_076_LCM_PPT_CIS_conc0_TP24	Ap5m1_47952	47952	EUT_076_LCM	24	CIS	5	PPT	305861
Ap5m1	59.5348	-0.166339	0.588557	-0.282622	0.777467	0.992259	EUT_076_LCM_PPT_CIS_conc2.5_TP24	EUT_076_LCM_PPT_CIS_conc0_TP24	Ap5m1_47952	47952	EUT_076_LCM	24	CIS	2.5	PPT	305861
Ap5s1	15.0112	-0.922878	1.2147	-0.759761	0.447397	0.999878	EUT_076_LCM_CPT_CIS_conc2.5_TP24	EUT_076_LCM_CPT_CIS_conc0_TP24	Ap5s1_38805	38805	EUT_076_LCM	24	CIS	2.5	CPT	499893
Ap5s1	24.2744	1.17529	1.50298	0.781975	0.434229	0.999458	EUT_076_LCM_GM_CIS_conc1_TP24	EUT_076_LCM_GM_CIS_conc0_TP24	Ap5s1_38805	38805	EUT_076_LCM	24	CIS	1	GM	499893
Ap5s1	15.0112	-1.10938	1.12533	-0.985828	0.324217	0.70216	EUT_076_LCM_CPT_CIS_conc7.5_TP24	EUT_076_LCM_CPT_CIS_conc0_TP24	Ap5s1_38805	38805	EUT_076_LCM	24	CIS	7.5	CPT	499893
Ap5s1	8.15236	-3.13057	1.11831	-2.79937	0.00512022	0.0557075	EUT_076_LCM_PPT_CIS_conc7.5_TP24	EUT_076_LCM_PPT_CIS_conc0_TP24	Ap5s1_38805	38805	EUT_076_LCM	24	CIS	7.5	PPT	499893
Ap5s1	24.2744	2.11443	1.50286	1.40694	0.159446	0.554929	EUT_076_LCM_GM_CIS_conc7.5_TP24	EUT_076_LCM_GM_CIS_conc0_TP24	Ap5s1_38805	38805	EUT_076_LCM	24	CIS	7.5	GM	499893
Ap5s1	24.2744	1.52447	1.60669	0.948824	0.34271	0.909862	EUT_076_LCM_GM_CIS_conc2.5_TP24	EUT_076_LCM_GM_CIS_conc0_TP24	Ap5s1_38805	38805	EUT_076_LCM	24	CIS	2.5	GM	499893
Ap5s1	15.0112	-1.68897	1.21451	-1.39066	0.164329	0.842213	EUT_076_LCM_CPT_CIS_conc5_TP24	EUT_076_LCM_CPT_CIS_conc0_TP24	Ap5s1_38805	38805	EUT_076_LCM	24	CIS	5	CPT	499893
Ap5s1	15.0112	-0.35207	1.12437	-0.313127	0.754184	0.998455	EUT_076_LCM_CPT_CIS_conc1_TP24	EUT_076_LCM_CPT_CIS_conc0_TP24	Ap5s1_38805	38805	EUT_076_LCM	24	CIS	1	CPT	499893
Ap5s1	11.9409	0.432799	0.35517	1.21857	0.223008	0.500301	EUT_076_LCM_Whole_CIS_conc7.5_TP24	EUT_076_LCM_Whole_CIS_conc0_TP24	Ap5s1_38805	38805	EUT_076_LCM	24	CIS	7.5	Whole	499893
Ap5s1	11.9409	0.750762	0.354128	2.12003	0.0340035	0.225862	EUT_076_LCM_Whole_CIS_conc5_TP24	EUT_076_LCM_Whole_CIS_conc0_TP24	Ap5s1_38805	38805	EUT_076_LCM	24	CIS	5	Whole	499893
Ap5s1	11.9409	0.119795	0.364045	0.329065	0.742106	0.999969	EUT_076_LCM_Whole_CIS_conc1_TP24	EUT_076_LCM_Whole_CIS_conc0_TP24	Ap5s1_38805	38805	EUT_076_LCM	24	CIS	1	Whole	499893
Ap5s1	11.9409	-0.399168	0.369485	-1.08034	0.279993	0.9997	EUT_076_LCM_Whole_CIS_conc2.5_TP24	EUT_076_LCM_Whole_CIS_conc0_TP24	Ap5s1_38805	38805	EUT_076_LCM	24	CIS	2.5	Whole	499893
Ap5s1	24.2744	1.94926	1.60459	1.2148	0.224442	0.826974	EUT_076_LCM_GM_CIS_conc5_TP24	EUT_076_LCM_GM_CIS_conc0_TP24	Ap5s1_38805	38805	EUT_076_LCM	24	CIS	5	GM	499893
Ap5s1	8.15236	-0.703795	1.08953	-0.645959	0.518306	0.999893	EUT_076_LCM_PPT_CIS_conc1_TP24	EUT_076_LCM_PPT_CIS_conc0_TP24	Ap5s1_38805	38805	EUT_076_LCM	24	CIS	1	PPT	499893
Ap5s1	8.15236	0.401406	1.17175	0.34257	0.731922	0.979366	EUT_076_LCM_PPT_CIS_conc5_TP24	EUT_076_LCM_PPT_CIS_conc0_TP24	Ap5s1_38805	38805	EUT_076_LCM	24	CIS	5	PPT	499893
Ap5s1	8.15236	-0.209116	1.08818	-0.19217	0.847609	0.994451	EUT_076_LCM_PPT_CIS_conc2.5_TP24	EUT_076_LCM_PPT_CIS_conc0_TP24	Ap5s1_38805	38805	EUT_076_LCM	24	CIS	2.5	PPT	499893
Apaf1	7.85317	-0.0110591	0.372426	-0.0296947	0.976311	0.999969	EUT_076_LCM_Whole_CIS_conc1_TP24	EUT_076_LCM_Whole_CIS_conc0_TP24	Apaf1_47970	47970	EUT_076_LCM	24	CIS	1	Whole	78963
Apaf1	5.20487	-2.4544	1.25419	-1.95696	0.0503525	0.569649	EUT_076_LCM_CPT_CIS_conc2.5_TP24	EUT_076_LCM_CPT_CIS_conc0_TP24	Apaf1_47970	47970	EUT_076_LCM	24	CIS	2.5	CPT	78963
Apaf1	7.85317	0.574356	0.356566	1.6108	0.107223	0.323736	EUT_076_LCM_Whole_CIS_conc7.5_TP24	EUT_076_LCM_Whole_CIS_conc0_TP24	Apaf1_47970	47970	EUT_076_LCM	24	CIS	7.5	Whole	78963
Apaf1	3.49114	0.691673	1.55763	0.444055	0.657003	0.963676	EUT_076_LCM_PPT_CIS_conc5_TP24	EUT_076_LCM_PPT_CIS_conc0_TP24	Apaf1_47970	47970	EUT_076_LCM	24	CIS	5	PPT	78963
Apaf1	12.2683	-0.645275	1.53637	-0.420001	0.674485	0.992311	EUT_076_LCM_GM_CIS_conc7.5_TP24	EUT_076_LCM_GM_CIS_conc0_TP24	Apaf1_47970	47970	EUT_076_LCM	24	CIS	7.5	GM	78963
Apaf1	12.2683	-0.978043	1.64119	-0.595935	0.551219	0.988421	EUT_076_LCM_GM_CIS_conc5_TP24	EUT_076_LCM_GM_CIS_conc0_TP24	Apaf1_47970	47970	EUT_076_LCM	24	CIS	5	GM	78963
Apaf1	12.2683	-3.00211	1.67049	-1.79714	0.0723128	0.444802	EUT_076_LCM_GM_CIS_conc2.5_TP24	EUT_076_LCM_GM_CIS_conc0_TP24	Apaf1_47970	47970	EUT_076_LCM	24	CIS	2.5	GM	78963
Apaf1	5.20487	0.312912	1.12707	0.277633	0.781294	0.998455	EUT_076_LCM_CPT_CIS_conc1_TP24	EUT_076_LCM_CPT_CIS_conc0_TP24	Apaf1_47970	47970	EUT_076_LCM	24	CIS	1	CPT	78963
Apaf1	3.49114	-0.376281	1.45274	-0.259014	0.795624	0.999893	EUT_076_LCM_PPT_CIS_conc1_TP24	EUT_076_LCM_PPT_CIS_conc0_TP24	Apaf1_47970	47970	EUT_076_LCM	24	CIS	1	PPT	78963
Apaf1	3.49114	0.908056	1.44317	0.629209	0.529212	0.991539	EUT_076_LCM_PPT_CIS_conc2.5_TP24	EUT_076_LCM_PPT_CIS_conc0_TP24	Apaf1_47970	47970	EUT_076_LCM	24	CIS	2.5	PPT	78963
Apaf1	5.20487	0.299932	1.12533	0.266529	0.789832	0.956439	EUT_076_LCM_CPT_CIS_conc7.5_TP24	EUT_076_LCM_CPT_CIS_conc0_TP24	Apaf1_47970	47970	EUT_076_LCM	24	CIS	7.5	CPT	78963
Apaf1	3.49114	0.0212456	1.44627	0.0146899	0.98828	0.996598	EUT_076_LCM_PPT_CIS_conc7.5_TP24	EUT_076_LCM_PPT_CIS_conc0_TP24	Apaf1_47970	47970	EUT_076_LCM	24	CIS	7.5	PPT	78963
Apaf1	12.2683	-0.487056	1.53368	-0.317574	0.750808	0.999458	EUT_076_LCM_GM_CIS_conc1_TP24	EUT_076_LCM_GM_CIS_conc0_TP24	Apaf1_47970	47970	EUT_076_LCM	24	CIS	1	GM	78963
Apaf1	7.85317	0.196762	0.359542	0.547256	0.584203	0.857861	EUT_076_LCM_Whole_CIS_conc5_TP24	EUT_076_LCM_Whole_CIS_conc0_TP24	Apaf1_47970	47970	EUT_076_LCM	24	CIS	5	Whole	78963
Apaf1	7.85317	0.11976	0.369366	0.324231	0.745763	0.9997	EUT_076_LCM_Whole_CIS_conc2.5_TP24	EUT_076_LCM_Whole_CIS_conc0_TP24	Apaf1_47970	47970	EUT_076_LCM	24	CIS	2.5	Whole	78963
Apaf1	5.20487	0.250098	1.21137	0.206458	0.836433	0.999749	EUT_076_LCM_CPT_CIS_conc5_TP24	EUT_076_LCM_CPT_CIS_conc0_TP24	Apaf1_47970	47970	EUT_076_LCM	24	CIS	5	CPT	78963
Apba1	2.0895	0.364341	1.55019	0.23503	0.814186	0.999749	EUT_076_LCM_CPT_CIS_conc5_TP24	EUT_076_LCM_CPT_CIS_conc0_TP24	Apba1_45108	45108	EUT_076_LCM	24	CIS	5	CPT	83589
Apba1	2.0895	0.380978	1.44196	0.264209	0.791619	0.956439	EUT_076_LCM_CPT_CIS_conc7.5_TP24	EUT_076_LCM_CPT_CIS_conc0_TP24	Apba1_45108	45108	EUT_076_LCM	24	CIS	7.5	CPT	83589
Apba1	45.7361	0.702277	0.983602	0.713985	0.475237	0.999458	EUT_076_LCM_GM_CIS_conc1_TP24	EUT_076_LCM_GM_CIS_conc0_TP24	Apba1_45108	45108	EUT_076_LCM	24	CIS	1	GM	83589
Apba1	1.03712	3.45773	1.3595	2.54339	0.0109783	0.408475	EUT_076_LCM_PPT_CIS_conc1_TP24	EUT_076_LCM_PPT_CIS_conc0_TP24	Apba1_45108	45108	EUT_076_LCM	24	CIS	1	PPT	83589
Apba1	1.03712	0.669629	1.51768	0.441218	0.659055	0.991539	EUT_076_LCM_PPT_CIS_conc2.5_TP24	EUT_076_LCM_PPT_CIS_conc0_TP24	Apba1_45108	45108	EUT_076_LCM	24	CIS	2.5	PPT	83589
Apba1	2.0895	-0.182552	1.45157	-0.125762	0.899921	0.998455	EUT_076_LCM_CPT_CIS_conc1_TP24	EUT_076_LCM_CPT_CIS_conc0_TP24	Apba1_45108	45108	EUT_076_LCM	24	CIS	1	CPT	83589
Apba1	3.68517	0.533873	0.631561	0.845322	0.397931	0.675265	EUT_076_LCM_Whole_CIS_conc7.5_TP24	EUT_076_LCM_Whole_CIS_conc0_TP24	Apba1_45108	45108	EUT_076_LCM	24	CIS	7.5	Whole	83589
Apba1	3.68517	0.110913	0.64656	0.171543	0.863797	0.9997	EUT_076_LCM_Whole_CIS_conc2.5_TP24	EUT_076_LCM_Whole_CIS_conc0_TP24	Apba1_45108	45108	EUT_076_LCM	24	CIS	2.5	Whole	83589
Apba1	2.0895	-3.88506	1.75357	-2.21552	0.0267242	0.466678	EUT_076_LCM_CPT_CIS_conc2.5_TP24	EUT_076_LCM_CPT_CIS_conc0_TP24	Apba1_45108	45108	EUT_076_LCM	24	CIS	2.5	CPT	83589
Apba1	1.03712	4.40621	1.42711	3.08752	0.00201835	0.0550931	EUT_076_LCM_PPT_CIS_conc5_TP24	EUT_076_LCM_PPT_CIS_conc0_TP24	Apba1_45108	45108	EUT_076_LCM	24	CIS	5	PPT	83589
Apba1	45.7361	0.505756	0.984764	0.513581	0.607545	0.981132	EUT_076_LCM_GM_CIS_conc7.5_TP24	EUT_076_LCM_GM_CIS_conc0_TP24	Apba1_45108	45108	EUT_076_LCM	24	CIS	7.5	GM	83589
Apba1	45.7361	0.271316	1.05175	0.257965	0.796434	0.992741	EUT_076_LCM_GM_CIS_conc5_TP24	EUT_076_LCM_GM_CIS_conc0_TP24	Apba1_45108	45108	EUT_076_LCM	24	CIS	5	GM	83589
Apba1	1.03712	0.180641	1.51768	0.119024	0.905256	0.976594	EUT_076_LCM_PPT_CIS_conc7.5_TP24	EUT_076_LCM_PPT_CIS_conc0_TP24	Apba1_45108	45108	EUT_076_LCM	24	CIS	7.5	PPT	83589
Apba1	45.7361	0.50368	1.05263	0.478498	0.632295	0.997876	EUT_076_LCM_GM_CIS_conc2.5_TP24	EUT_076_LCM_GM_CIS_conc0_TP24	Apba1_45108	45108	EUT_076_LCM	24	CIS	2.5	GM	83589
Apba1	3.68517	-0.430577	0.642042	-0.670637	0.502452	0.812029	EUT_076_LCM_Whole_CIS_conc5_TP24	EUT_076_LCM_Whole_CIS_conc0_TP24	Apba1_45108	45108	EUT_076_LCM	24	CIS	5	Whole	83589
Apba1	3.68517	0.367148	0.643531	0.57052	0.568325	0.999969	EUT_076_LCM_Whole_CIS_conc1_TP24	EUT_076_LCM_Whole_CIS_conc0_TP24	Apba1_45108	45108	EUT_076_LCM	24	CIS	1	Whole	83589
Apba2	1.59084	-0.086265	1.86259	-0.0463145	NA	NA	EUT_076_LCM_GM_CIS_conc7.5_TP24	EUT_076_LCM_GM_CIS_conc0_TP24	Apba2_50127	50127	EUT_076_LCM	24	CIS	7.5	GM	83610
Apba2	0.172448	0.135347	1.56629	0.0864126	0.931138	NA	EUT_076_LCM_CPT_CIS_conc7.5_TP24	EUT_076_LCM_CPT_CIS_conc0_TP24	Apba2_50127	50127	EUT_076_LCM	24	CIS	7.5	CPT	83610
Apba2	0.333009	0.663823	1.37337	0.483352	0.628846	NA	EUT_076_LCM_Whole_CIS_conc2.5_TP24	EUT_076_LCM_Whole_CIS_conc0_TP24	Apba2_50127	50127	EUT_076_LCM	24	CIS	2.5	Whole	83610
Apba2	0.708629	-3.67683	1.45333	-2.52994	NA	NA	EUT_076_LCM_PPT_CIS_conc1_TP24	EUT_076_LCM_PPT_CIS_conc0_TP24	Apba2_50127	50127	EUT_076_LCM	24	CIS	1	PPT	83610
Apba2	1.59084	3.73065	1.72343	2.16467	NA	NA	EUT_076_LCM_GM_CIS_conc1_TP24	EUT_076_LCM_GM_CIS_conc0_TP24	Apba2_50127	50127	EUT_076_LCM	24	CIS	1	GM	83610
Apba2	0.333009	-0.815453	1.49269	-0.546298	0.584861	0.999969	EUT_076_LCM_Whole_CIS_conc1_TP24	EUT_076_LCM_Whole_CIS_conc0_TP24	Apba2_50127	50127	EUT_076_LCM	24	CIS	1	Whole	83610
Apba2	1.59084	-0.0441064	1.99119	-0.0221507	NA	NA	EUT_076_LCM_GM_CIS_conc2.5_TP24	EUT_076_LCM_GM_CIS_conc0_TP24	Apba2_50127	50127	EUT_076_LCM	24	CIS	2.5	GM	83610
Apba2	1.59084	-0.82408	1.99119	-0.413862	NA	NA	EUT_076_LCM_GM_CIS_conc5_TP24	EUT_076_LCM_GM_CIS_conc0_TP24	Apba2_50127	50127	EUT_076_LCM	24	CIS	5	GM	83610
Apba2	0.172448	0.0878026	1.69953	0.0516629	0.958797	NA	EUT_076_LCM_CPT_CIS_conc2.5_TP24	EUT_076_LCM_CPT_CIS_conc0_TP24	Apba2_50127	50127	EUT_076_LCM	24	CIS	2.5	CPT	83610
Apba2	0.172448	0.205303	1.554	0.132113	0.894895	0.998455	EUT_076_LCM_CPT_CIS_conc1_TP24	EUT_076_LCM_CPT_CIS_conc0_TP24	Apba2_50127	50127	EUT_076_LCM	24	CIS	1	CPT	83610
Apba2	0.333009	-1.21211	1.43978	-0.841873	0.399859	NA	EUT_076_LCM_Whole_CIS_conc5_TP24	EUT_076_LCM_Whole_CIS_conc0_TP24	Apba2_50127	50127	EUT_076_LCM	24	CIS	5	Whole	83610
Apba2	0.708629	-3.22457	1.46362	-2.20314	NA	NA	EUT_076_LCM_PPT_CIS_conc2.5_TP24	EUT_076_LCM_PPT_CIS_conc0_TP24	Apba2_50127	50127	EUT_076_LCM	24	CIS	2.5	PPT	83610
Apba2	0.708629	-3.64412	1.60618	-2.26881	NA	NA	EUT_076_LCM_PPT_CIS_conc5_TP24	EUT_076_LCM_PPT_CIS_conc0_TP24	Apba2_50127	50127	EUT_076_LCM	24	CIS	5	PPT	83610
Apba2	0.333009	-0.935694	1.41386	-0.661802	0.508098	NA	EUT_076_LCM_Whole_CIS_conc7.5_TP24	EUT_076_LCM_Whole_CIS_conc0_TP24	Apba2_50127	50127	EUT_076_LCM	24	CIS	7.5	Whole	83610
Apba2	0.172448	-0.6613	1.69953	-0.389108	0.697196	NA	EUT_076_LCM_CPT_CIS_conc5_TP24	EUT_076_LCM_CPT_CIS_conc0_TP24	Apba2_50127	50127	EUT_076_LCM	24	CIS	5	CPT	83610
Apba2	0.708629	-3.70854	1.46362	-2.5338	NA	NA	EUT_076_LCM_PPT_CIS_conc7.5_TP24	EUT_076_LCM_PPT_CIS_conc0_TP24	Apba2_50127	50127	EUT_076_LCM	24	CIS	7.5	PPT	83610
Apba3	17.9443	0.339196	0.763618	0.444196	0.656901	0.910378	EUT_076_LCM_CPT_CIS_conc7.5_TP24	EUT_076_LCM_CPT_CIS_conc0_TP24	Apba3_48804	48804	EUT_076_LCM	24	CIS	7.5	CPT	83611
Apba3	17.9443	0.246129	0.824512	0.298515	0.76531	0.999878	EUT_076_LCM_CPT_CIS_conc2.5_TP24	EUT_076_LCM_CPT_CIS_conc0_TP24	Apba3_48804	48804	EUT_076_LCM	24	CIS	2.5	CPT	83611
Apba3	20.1313	-0.0624043	0.25427	-0.245425	0.806127	0.9997	EUT_076_LCM_Whole_CIS_conc2.5_TP24	EUT_076_LCM_Whole_CIS_conc0_TP24	Apba3_48804	48804	EUT_076_LCM	24	CIS	2.5	Whole	83611
Apba3	20.1313	-0.0818952	0.249022	-0.328868	0.742255	0.897255	EUT_076_LCM_Whole_CIS_conc7.5_TP24	EUT_076_LCM_Whole_CIS_conc0_TP24	Apba3_48804	48804	EUT_076_LCM	24	CIS	7.5	Whole	83611
Apba3	16.3455	-1.07429	1.14046	-0.941981	0.346203	0.712888	EUT_076_LCM_PPT_CIS_conc7.5_TP24	EUT_076_LCM_PPT_CIS_conc0_TP24	Apba3_48804	48804	EUT_076_LCM	24	CIS	7.5	PPT	83611
Apba3	17.9443	-0.235892	0.766301	-0.307832	0.75821	0.998455	EUT_076_LCM_CPT_CIS_conc1_TP24	EUT_076_LCM_CPT_CIS_conc0_TP24	Apba3_48804	48804	EUT_076_LCM	24	CIS	1	CPT	83611
Apba3	17.9443	0.140241	0.823136	0.170374	0.864716	0.999749	EUT_076_LCM_CPT_CIS_conc5_TP24	EUT_076_LCM_CPT_CIS_conc0_TP24	Apba3_48804	48804	EUT_076_LCM	24	CIS	5	CPT	83611
Apba3	16.3455	0.750356	1.13671	0.660114	0.50918	0.991539	EUT_076_LCM_PPT_CIS_conc2.5_TP24	EUT_076_LCM_PPT_CIS_conc0_TP24	Apba3_48804	48804	EUT_076_LCM	24	CIS	2.5	PPT	83611
Apba3	20.1313	0.0102972	0.248877	0.0413747	0.966997	0.989503	EUT_076_LCM_Whole_CIS_conc5_TP24	EUT_076_LCM_Whole_CIS_conc0_TP24	Apba3_48804	48804	EUT_076_LCM	24	CIS	5	Whole	83611
Apba3	20.1313	-0.00784933	0.254384	-0.0308562	0.975384	0.999969	EUT_076_LCM_Whole_CIS_conc1_TP24	EUT_076_LCM_Whole_CIS_conc0_TP24	Apba3_48804	48804	EUT_076_LCM	24	CIS	1	Whole	83611
Apba3	13.1933	0.860114	1.44822	0.593913	0.55257	0.958355	EUT_076_LCM_GM_CIS_conc7.5_TP24	EUT_076_LCM_GM_CIS_conc0_TP24	Apba3_48804	48804	EUT_076_LCM	24	CIS	7.5	GM	83611
Apba3	13.1933	1.39952	1.44417	0.969082	0.332504	0.999458	EUT_076_LCM_GM_CIS_conc1_TP24	EUT_076_LCM_GM_CIS_conc0_TP24	Apba3_48804	48804	EUT_076_LCM	24	CIS	1	GM	83611
Apba3	13.1933	0.919173	1.54699	0.594167	0.552401	0.997876	EUT_076_LCM_GM_CIS_conc2.5_TP24	EUT_076_LCM_GM_CIS_conc0_TP24	Apba3_48804	48804	EUT_076_LCM	24	CIS	2.5	GM	83611
Apba3	16.3455	0.150565	1.22836	0.122574	0.902444	0.982483	EUT_076_LCM_PPT_CIS_conc5_TP24	EUT_076_LCM_PPT_CIS_conc0_TP24	Apba3_48804	48804	EUT_076_LCM	24	CIS	5	PPT	83611
Apba3	16.3455	0.0625865	1.13761	0.0550156	0.956126	0.999893	EUT_076_LCM_PPT_CIS_conc1_TP24	EUT_076_LCM_PPT_CIS_conc0_TP24	Apba3_48804	48804	EUT_076_LCM	24	CIS	1	PPT	83611
Apba3	13.1933	1.71687	1.5417	1.11362	0.265442	0.887675	EUT_076_LCM_GM_CIS_conc5_TP24	EUT_076_LCM_GM_CIS_conc0_TP24	Apba3_48804	48804	EUT_076_LCM	24	CIS	5	GM	83611
Apbb1	12.6541	-0.298421	0.369476	-0.807687	0.419271	0.999969	EUT_076_LCM_Whole_CIS_conc1_TP24	EUT_076_LCM_Whole_CIS_conc0_TP24	Apbb1_45338	45338	EUT_076_LCM	24	CIS	1	Whole	29722
Apbb1	4.50897	0.747086	1.63806	0.456079	0.648333	0.960805	EUT_076_LCM_PPT_CIS_conc5_TP24	EUT_076_LCM_PPT_CIS_conc0_TP24	Apbb1_45338	45338	EUT_076_LCM	24	CIS	5	PPT	29722
Apbb1	12.6541	0.0100583	0.360406	0.0279084	0.977735	0.992443	EUT_076_LCM_Whole_CIS_conc7.5_TP24	EUT_076_LCM_Whole_CIS_conc0_TP24	Apbb1_45338	45338	EUT_076_LCM	24	CIS	7.5	Whole	29722
Apbb1	27.3137	-0.109658	0.992449	-0.110492	0.912019	0.999458	EUT_076_LCM_GM_CIS_conc1_TP24	EUT_076_LCM_GM_CIS_conc0_TP24	Apbb1_45338	45338	EUT_076_LCM	24	CIS	1	GM	29722
Apbb1	5.81896	0.920972	1.20493	0.764334	0.444668	0.998455	EUT_076_LCM_CPT_CIS_conc1_TP24	EUT_076_LCM_CPT_CIS_conc0_TP24	Apbb1_45338	45338	EUT_076_LCM	24	CIS	1	CPT	29722
Apbb1	27.3137	-0.359161	0.99583	-0.360665	0.71835	0.992311	EUT_076_LCM_GM_CIS_conc7.5_TP24	EUT_076_LCM_GM_CIS_conc0_TP24	Apbb1_45338	45338	EUT_076_LCM	24	CIS	7.5	GM	29722
Apbb1	5.81896	0.732361	1.2993	0.563659	0.572986	0.999878	EUT_076_LCM_CPT_CIS_conc2.5_TP24	EUT_076_LCM_CPT_CIS_conc0_TP24	Apbb1_45338	45338	EUT_076_LCM	24	CIS	2.5	CPT	29722
Apbb1	27.3137	0.842652	1.06041	0.794647	0.426819	0.963316	EUT_076_LCM_GM_CIS_conc2.5_TP24	EUT_076_LCM_GM_CIS_conc0_TP24	Apbb1_45338	45338	EUT_076_LCM	24	CIS	2.5	GM	29722
Apbb1	5.81896	1.12287	1.2954	0.866809	0.386046	0.999749	EUT_076_LCM_CPT_CIS_conc5_TP24	EUT_076_LCM_CPT_CIS_conc0_TP24	Apbb1_45338	45338	EUT_076_LCM	24	CIS	5	CPT	29722
Apbb1	27.3137	1.0848	1.05865	1.02471	0.305501	0.933094	EUT_076_LCM_GM_CIS_conc5_TP24	EUT_076_LCM_GM_CIS_conc0_TP24	Apbb1_45338	45338	EUT_076_LCM	24	CIS	5	GM	29722
Apbb1	12.6541	-0.134458	0.361401	-0.372046	0.709858	0.914499	EUT_076_LCM_Whole_CIS_conc5_TP24	EUT_076_LCM_Whole_CIS_conc0_TP24	Apbb1_45338	45338	EUT_076_LCM	24	CIS	5	Whole	29722
Apbb1	4.50897	-0.249761	1.52144	-0.164161	0.869605	0.999893	EUT_076_LCM_PPT_CIS_conc1_TP24	EUT_076_LCM_PPT_CIS_conc0_TP24	Apbb1_45338	45338	EUT_076_LCM	24	CIS	1	PPT	29722
Apbb1	4.50897	-2.30638	1.54339	-1.49436	0.135081	0.441946	EUT_076_LCM_PPT_CIS_conc7.5_TP24	EUT_076_LCM_PPT_CIS_conc0_TP24	Apbb1_45338	45338	EUT_076_LCM	24	CIS	7.5	PPT	29722
Apbb1	12.6541	0.165896	0.364705	0.454876	0.649198	0.9997	EUT_076_LCM_Whole_CIS_conc2.5_TP24	EUT_076_LCM_Whole_CIS_conc0_TP24	Apbb1_45338	45338	EUT_076_LCM	24	CIS	2.5	Whole	29722
Apbb1	5.81896	0.0837936	1.20771	0.069382	0.944686	0.983848	EUT_076_LCM_CPT_CIS_conc7.5_TP24	EUT_076_LCM_CPT_CIS_conc0_TP24	Apbb1_45338	45338	EUT_076_LCM	24	CIS	7.5	CPT	29722
Apbb1	4.50897	-0.467602	1.52464	-0.306696	0.759075	0.992259	EUT_076_LCM_PPT_CIS_conc2.5_TP24	EUT_076_LCM_PPT_CIS_conc0_TP24	Apbb1_45338	45338	EUT_076_LCM	24	CIS	2.5	PPT	29722
Apbb1ip	4.45012	0.802063	0.580926	1.38066	0.167383	0.999969	EUT_076_LCM_Whole_CIS_conc1_TP24	EUT_076_LCM_Whole_CIS_conc0_TP24	Apbb1ip_33101	33101	EUT_076_LCM	24	CIS	1	Whole	307171
Apbb1ip	3.99839	1.19211	1.58743	0.750968	NA	NA	EUT_076_LCM_CPT_CIS_conc7.5_TP24	EUT_076_LCM_CPT_CIS_conc0_TP24	Apbb1ip_33101	33101	EUT_076_LCM	24	CIS	7.5	CPT	307171
Apbb1ip	5.08668	-4.15785	1.67081	-2.48853	0.0128274	0.102211	EUT_076_LCM_PPT_CIS_conc7.5_TP24	EUT_076_LCM_PPT_CIS_conc0_TP24	Apbb1ip_33101	33101	EUT_076_LCM	24	CIS	7.5	PPT	307171
Apbb1ip	5.09731	0.598554	1.44031	0.415572	0.677723	0.992311	EUT_076_LCM_GM_CIS_conc7.5_TP24	EUT_076_LCM_GM_CIS_conc0_TP24	Apbb1ip_33101	33101	EUT_076_LCM	24	CIS	7.5	GM	307171
Apbb1ip	5.08668	0.857529	1.63399	0.524806	0.599718	0.945726	EUT_076_LCM_PPT_CIS_conc5_TP24	EUT_076_LCM_PPT_CIS_conc0_TP24	Apbb1ip_33101	33101	EUT_076_LCM	24	CIS	5	PPT	307171
Apbb1ip	5.09731	-5.42125	1.60617	-3.37527	0.000737442	0.0652717	EUT_076_LCM_GM_CIS_conc1_TP24	EUT_076_LCM_GM_CIS_conc0_TP24	Apbb1ip_33101	33101	EUT_076_LCM	24	CIS	1	GM	307171
Apbb1ip	5.09731	-4.5376	1.74436	-2.6013	0.00928706	0.143972	EUT_076_LCM_GM_CIS_conc2.5_TP24	EUT_076_LCM_GM_CIS_conc0_TP24	Apbb1ip_33101	33101	EUT_076_LCM	24	CIS	2.5	GM	307171
Apbb1ip	4.45012	0.235603	0.577627	0.407881	0.683361	0.903108	EUT_076_LCM_Whole_CIS_conc5_TP24	EUT_076_LCM_Whole_CIS_conc0_TP24	Apbb1ip_33101	33101	EUT_076_LCM	24	CIS	5	Whole	307171
Apbb1ip	3.99839	-0.065349	1.71959	-0.0380026	NA	NA	EUT_076_LCM_CPT_CIS_conc2.5_TP24	EUT_076_LCM_CPT_CIS_conc0_TP24	Apbb1ip_33101	33101	EUT_076_LCM	24	CIS	2.5	CPT	307171
Apbb1ip	4.45012	0.127578	0.589233	0.216516	0.828585	0.9997	EUT_076_LCM_Whole_CIS_conc2.5_TP24	EUT_076_LCM_Whole_CIS_conc0_TP24	Apbb1ip_33101	33101	EUT_076_LCM	24	CIS	2.5	Whole	307171
Apbb1ip	5.08668	0.959427	1.51424	0.633604	0.526339	0.991539	EUT_076_LCM_PPT_CIS_conc2.5_TP24	EUT_076_LCM_PPT_CIS_conc0_TP24	Apbb1ip_33101	33101	EUT_076_LCM	24	CIS	2.5	PPT	307171
Apbb1ip	4.45012	-0.0214466	0.579503	-0.0370086	0.970478	0.989494	EUT_076_LCM_Whole_CIS_conc7.5_TP24	EUT_076_LCM_Whole_CIS_conc0_TP24	Apbb1ip_33101	33101	EUT_076_LCM	24	CIS	7.5	Whole	307171
Apbb1ip	3.99839	0.218807	1.71383	0.127671	NA	NA	EUT_076_LCM_CPT_CIS_conc5_TP24	EUT_076_LCM_CPT_CIS_conc0_TP24	Apbb1ip_33101	33101	EUT_076_LCM	24	CIS	5	CPT	307171
Apbb1ip	3.99839	-0.563693	1.60086	-0.352119	NA	NA	EUT_076_LCM_CPT_CIS_conc1_TP24	EUT_076_LCM_CPT_CIS_conc0_TP24	Apbb1ip_33101	33101	EUT_076_LCM	24	CIS	1	CPT	307171
Apbb1ip	5.08668	1.47201	1.51138	0.973956	0.330078	0.999893	EUT_076_LCM_PPT_CIS_conc1_TP24	EUT_076_LCM_PPT_CIS_conc0_TP24	Apbb1ip_33101	33101	EUT_076_LCM	24	CIS	1	PPT	307171
Apbb1ip	5.09731	-5.31931	1.74436	-3.04944	0.00229269	0.0718275	EUT_076_LCM_GM_CIS_conc5_TP24	EUT_076_LCM_GM_CIS_conc0_TP24	Apbb1ip_33101	33101	EUT_076_LCM	24	CIS	5	GM	307171
Apbb2	14.0678	1.40859	1.09628	1.28489	0.198832	0.64601	EUT_076_LCM_PPT_CIS_conc5_TP24	EUT_076_LCM_PPT_CIS_conc0_TP24	Apbb2_8056	8056	EUT_076_LCM	24	CIS	5	PPT	305338
Apbb2	59.1931	1.81035	1.33106	1.36008	0.173803	0.73314	EUT_076_LCM_GM_CIS_conc5_TP24	EUT_076_LCM_GM_CIS_conc0_TP24	Apbb2_8056	8056	EUT_076_LCM	24	CIS	5	GM	305338
Apbb2	14.0678	0.600127	1.0173	0.589922	0.555243	0.999893	EUT_076_LCM_PPT_CIS_conc1_TP24	EUT_076_LCM_PPT_CIS_conc0_TP24	Apbb2_8056	8056	EUT_076_LCM	24	CIS	1	PPT	305338
Apbb2	14.0678	0.382674	1.01724	0.376187	0.706778	0.954352	EUT_076_LCM_PPT_CIS_conc7.5_TP24	EUT_076_LCM_PPT_CIS_conc0_TP24	Apbb2_8056	8056	EUT_076_LCM	24	CIS	7.5	PPT	305338
Apbb2	59.1931	1.71702	1.33164	1.28941	0.197257	0.728482	EUT_076_LCM_GM_CIS_conc2.5_TP24	EUT_076_LCM_GM_CIS_conc0_TP24	Apbb2_8056	8056	EUT_076_LCM	24	CIS	2.5	GM	305338
Apbb2	14.4109	-0.325545	0.3336	-0.975854	0.329137	0.9997	EUT_076_LCM_Whole_CIS_conc2.5_TP24	EUT_076_LCM_Whole_CIS_conc0_TP24	Apbb2_8056	8056	EUT_076_LCM	24	CIS	2.5	Whole	305338
Apbb2	59.1931	0.640553	1.24715	0.513612	0.607523	0.981132	EUT_076_LCM_GM_CIS_conc7.5_TP24	EUT_076_LCM_GM_CIS_conc0_TP24	Apbb2_8056	8056	EUT_076_LCM	24	CIS	7.5	GM	305338
Apbb2	14.4109	0.141604	0.330226	0.428809	0.668062	0.999969	EUT_076_LCM_Whole_CIS_conc1_TP24	EUT_076_LCM_Whole_CIS_conc0_TP24	Apbb2_8056	8056	EUT_076_LCM	24	CIS	1	Whole	305338
Apbb2	14.4109	-0.182384	0.326412	-0.558755	0.576329	0.802947	EUT_076_LCM_Whole_CIS_conc7.5_TP24	EUT_076_LCM_Whole_CIS_conc0_TP24	Apbb2_8056	8056	EUT_076_LCM	24	CIS	7.5	Whole	305338
Apbb2	16.4023	-0.689314	1.04484	-0.659732	0.509426	0.998455	EUT_076_LCM_CPT_CIS_conc1_TP24	EUT_076_LCM_CPT_CIS_conc0_TP24	Apbb2_8056	8056	EUT_076_LCM	24	CIS	1	CPT	305338
Apbb2	59.1931	1.31188	1.24576	1.05308	0.292303	0.999458	EUT_076_LCM_GM_CIS_conc1_TP24	EUT_076_LCM_GM_CIS_conc0_TP24	Apbb2_8056	8056	EUT_076_LCM	24	CIS	1	GM	305338
Apbb2	16.4023	-1.21646	1.12882	-1.07764	0.281193	0.999878	EUT_076_LCM_CPT_CIS_conc2.5_TP24	EUT_076_LCM_CPT_CIS_conc0_TP24	Apbb2_8056	8056	EUT_076_LCM	24	CIS	2.5	CPT	305338
Apbb2	16.4023	-0.2083	1.12509	-0.185141	0.853119	0.999749	EUT_076_LCM_CPT_CIS_conc5_TP24	EUT_076_LCM_CPT_CIS_conc0_TP24	Apbb2_8056	8056	EUT_076_LCM	24	CIS	5	CPT	305338
Apbb2	14.0678	0.46705	1.0185	0.458567	0.646545	0.991539	EUT_076_LCM_PPT_CIS_conc2.5_TP24	EUT_076_LCM_PPT_CIS_conc0_TP24	Apbb2_8056	8056	EUT_076_LCM	24	CIS	2.5	PPT	305338
Apbb2	14.4109	-0.211362	0.326853	-0.646657	0.517854	0.820077	EUT_076_LCM_Whole_CIS_conc5_TP24	EUT_076_LCM_Whole_CIS_conc0_TP24	Apbb2_8056	8056	EUT_076_LCM	24	CIS	5	Whole	305338
Apbb2	16.4023	-0.561326	1.04361	-0.537868	0.590668	0.88269	EUT_076_LCM_CPT_CIS_conc7.5_TP24	EUT_076_LCM_CPT_CIS_conc0_TP24	Apbb2_8056	8056	EUT_076_LCM	24	CIS	7.5	CPT	305338
Apbb3	26.7141	0.210677	1.04524	0.201559	0.840262	0.999893	EUT_076_LCM_PPT_CIS_conc1_TP24	EUT_076_LCM_PPT_CIS_conc0_TP24	Apbb3_44299	44299	EUT_076_LCM	24	CIS	1	PPT	117026
Apbb3	30.4811	-1.23233	1.23948	-0.994235	0.320109	0.999458	EUT_076_LCM_GM_CIS_conc1_TP24	EUT_076_LCM_GM_CIS_conc0_TP24	Apbb3_44299	44299	EUT_076_LCM	24	CIS	1	GM	117026
Apbb3	26.7141	1.15337	1.12679	1.02359	0.30603	0.767989	EUT_076_LCM_PPT_CIS_conc5_TP24	EUT_076_LCM_PPT_CIS_conc0_TP24	Apbb3_44299	44299	EUT_076_LCM	24	CIS	5	PPT	117026
Apbb3	50.6544	0.505444	0.320197	1.57854	0.114441	0.336643	EUT_076_LCM_Whole_CIS_conc7.5_TP24	EUT_076_LCM_Whole_CIS_conc0_TP24	Apbb3_44299	44299	EUT_076_LCM	24	CIS	7.5	Whole	117026
Apbb3	50.6544	-0.163746	0.323232	-0.506588	0.612444	0.9997	EUT_076_LCM_Whole_CIS_conc2.5_TP24	EUT_076_LCM_Whole_CIS_conc0_TP24	Apbb3_44299	44299	EUT_076_LCM	24	CIS	2.5	Whole	117026
Apbb3	19.963	1.15356	0.599047	1.92566	0.054147	0.281764	EUT_076_LCM_CPT_CIS_conc7.5_TP24	EUT_076_LCM_CPT_CIS_conc0_TP24	Apbb3_44299	44299	EUT_076_LCM	24	CIS	7.5	CPT	117026
Apbb3	26.7141	1.60599	1.04282	1.54004	0.12355	0.418929	EUT_076_LCM_PPT_CIS_conc7.5_TP24	EUT_076_LCM_PPT_CIS_conc0_TP24	Apbb3_44299	44299	EUT_076_LCM	24	CIS	7.5	PPT	117026
Apbb3	50.6544	0.323406	0.322079	1.00412	0.315321	0.999969	EUT_076_LCM_Whole_CIS_conc1_TP24	EUT_076_LCM_Whole_CIS_conc0_TP24	Apbb3_44299	44299	EUT_076_LCM	24	CIS	1	Whole	117026
Apbb3	30.4811	-3.96639	1.34973	-2.93865	0.00329646	0.0856729	EUT_076_LCM_GM_CIS_conc2.5_TP24	EUT_076_LCM_GM_CIS_conc0_TP24	Apbb3_44299	44299	EUT_076_LCM	24	CIS	2.5	GM	117026
Apbb3	26.7141	1.10804	1.04391	1.06143	0.288497	0.937526	EUT_076_LCM_PPT_CIS_conc2.5_TP24	EUT_076_LCM_PPT_CIS_conc0_TP24	Apbb3_44299	44299	EUT_076_LCM	24	CIS	2.5	PPT	117026
Apbb3	30.4811	-0.418595	1.32429	-0.31609	0.751934	0.992741	EUT_076_LCM_GM_CIS_conc5_TP24	EUT_076_LCM_GM_CIS_conc0_TP24	Apbb3_44299	44299	EUT_076_LCM	24	CIS	5	GM	117026
Apbb3	19.963	0.0332162	0.649734	0.0511227	0.959228	0.999878	EUT_076_LCM_CPT_CIS_conc2.5_TP24	EUT_076_LCM_CPT_CIS_conc0_TP24	Apbb3_44299	44299	EUT_076_LCM	24	CIS	2.5	CPT	117026
Apbb3	30.4811	-1.82622	1.24253	-1.46976	0.141628	0.516781	EUT_076_LCM_GM_CIS_conc7.5_TP24	EUT_076_LCM_GM_CIS_conc0_TP24	Apbb3_44299	44299	EUT_076_LCM	24	CIS	7.5	GM	117026
Apbb3	19.963	0.698528	0.601097	1.16209	0.245199	0.998455	EUT_076_LCM_CPT_CIS_conc1_TP24	EUT_076_LCM_CPT_CIS_conc0_TP24	Apbb3_44299	44299	EUT_076_LCM	24	CIS	1	CPT	117026
Apbb3	19.963	0.676009	0.645591	1.04712	0.295046	0.999749	EUT_076_LCM_CPT_CIS_conc5_TP24	EUT_076_LCM_CPT_CIS_conc0_TP24	Apbb3_44299	44299	EUT_076_LCM	24	CIS	5	CPT	117026
Apbb3	50.6544	0.332787	0.320474	1.03842	0.299075	0.659194	EUT_076_LCM_Whole_CIS_conc5_TP24	EUT_076_LCM_Whole_CIS_conc0_TP24	Apbb3_44299	44299	EUT_076_LCM	24	CIS	5	Whole	117026
Apc	36.0256	-0.0189018	0.175376	-0.107778	0.914171	0.971256	EUT_076_LCM_Whole_CIS_conc7.5_TP24	EUT_076_LCM_Whole_CIS_conc0_TP24	Apc_51034	51034	EUT_076_LCM	24	CIS	7.5	Whole	24205
Apc	26.105	0.0437162	1.19627	0.0365437	0.970849	0.999878	EUT_076_LCM_CPT_CIS_conc2.5_TP24	EUT_076_LCM_CPT_CIS_conc0_TP24	Apc_51034	51034	EUT_076_LCM	24	CIS	2.5	CPT	24205
Apc	25.5167	-0.481629	1.04975	-0.458801	0.646377	0.960009	EUT_076_LCM_PPT_CIS_conc5_TP24	EUT_076_LCM_PPT_CIS_conc0_TP24	Apc_51034	51034	EUT_076_LCM	24	CIS	5	PPT	24205
Apc	26.105	-0.062039	1.10784	-0.0560002	0.955342	0.986487	EUT_076_LCM_CPT_CIS_conc7.5_TP24	EUT_076_LCM_CPT_CIS_conc0_TP24	Apc_51034	51034	EUT_076_LCM	24	CIS	7.5	CPT	24205
Apc	26.105	-0.415032	1.10885	-0.37429	0.708189	0.998455	EUT_076_LCM_CPT_CIS_conc1_TP24	EUT_076_LCM_CPT_CIS_conc0_TP24	Apc_51034	51034	EUT_076_LCM	24	CIS	1	CPT	24205
Apc	25.5167	0.872056	0.9691	0.899861	0.368194	0.985793	EUT_076_LCM_PPT_CIS_conc2.5_TP24	EUT_076_LCM_PPT_CIS_conc0_TP24	Apc_51034	51034	EUT_076_LCM	24	CIS	2.5	PPT	24205
Apc	63.7331	0.117559	0.775175	0.151655	0.879459	0.997876	EUT_076_LCM_GM_CIS_conc2.5_TP24	EUT_076_LCM_GM_CIS_conc0_TP24	Apc_51034	51034	EUT_076_LCM	24	CIS	2.5	GM	24205
Apc	63.7331	1.08809	0.723911	1.50307	0.13282	0.496717	EUT_076_LCM_GM_CIS_conc7.5_TP24	EUT_076_LCM_GM_CIS_conc0_TP24	Apc_51034	51034	EUT_076_LCM	24	CIS	7.5	GM	24205
Apc	63.7331	-0.983812	0.776014	-1.26778	0.204878	0.792605	EUT_076_LCM_GM_CIS_conc5_TP24	EUT_076_LCM_GM_CIS_conc0_TP24	Apc_51034	51034	EUT_076_LCM	24	CIS	5	GM	24205
Apc	25.5167	0.973183	0.968311	1.00503	0.314882	0.683161	EUT_076_LCM_PPT_CIS_conc7.5_TP24	EUT_076_LCM_PPT_CIS_conc0_TP24	Apc_51034	51034	EUT_076_LCM	24	CIS	7.5	PPT	24205
Apc	63.7331	-0.279058	0.724438	-0.385207	0.700084	0.999458	EUT_076_LCM_GM_CIS_conc1_TP24	EUT_076_LCM_GM_CIS_conc0_TP24	Apc_51034	51034	EUT_076_LCM	24	CIS	1	GM	24205
Apc	36.0256	0.0100746	0.179841	0.0560194	0.955326	0.999969	EUT_076_LCM_Whole_CIS_conc1_TP24	EUT_076_LCM_Whole_CIS_conc0_TP24	Apc_51034	51034	EUT_076_LCM	24	CIS	1	Whole	24205
Apc	36.0256	0.00797066	0.175488	0.0454199	0.963773	0.988705	EUT_076_LCM_Whole_CIS_conc5_TP24	EUT_076_LCM_Whole_CIS_conc0_TP24	Apc_51034	51034	EUT_076_LCM	24	CIS	5	Whole	24205
Apc	26.105	-0.479352	1.19596	-0.400808	0.688561	0.999749	EUT_076_LCM_CPT_CIS_conc5_TP24	EUT_076_LCM_CPT_CIS_conc0_TP24	Apc_51034	51034	EUT_076_LCM	24	CIS	5	CPT	24205
Apc	25.5167	1.02536	0.968542	1.05866	0.289754	0.999893	EUT_076_LCM_PPT_CIS_conc1_TP24	EUT_076_LCM_PPT_CIS_conc0_TP24	Apc_51034	51034	EUT_076_LCM	24	CIS	1	PPT	24205
Apc	36.0256	0.056682	0.179126	0.316435	0.751672	0.9997	EUT_076_LCM_Whole_CIS_conc2.5_TP24	EUT_076_LCM_Whole_CIS_conc0_TP24	Apc_51034	51034	EUT_076_LCM	24	CIS	2.5	Whole	24205
Apc2	1.58771	-4.62993	1.52173	-3.04253	0.00234595	0.0461036	EUT_076_LCM_CPT_CIS_conc7.5_TP24	EUT_076_LCM_CPT_CIS_conc0_TP24	Apc2_38494	38494	EUT_076_LCM	24	CIS	7.5	CPT	299611
Apc2	2.90663	-0.0432167	0.730409	-0.0591679	0.952818	0.9997	EUT_076_LCM_Whole_CIS_conc2.5_TP24	EUT_076_LCM_Whole_CIS_conc0_TP24	Apc2_38494	38494	EUT_076_LCM	24	CIS	2.5	Whole	299611
Apc2	3.34541	-0.699453	1.54896	-0.451564	0.651583	0.999893	EUT_076_LCM_PPT_CIS_conc1_TP24	EUT_076_LCM_PPT_CIS_conc0_TP24	Apc2_38494	38494	EUT_076_LCM	24	CIS	1	PPT	299611
Apc2	3.34541	1.39329	1.52372	0.914398	0.360508	0.983826	EUT_076_LCM_PPT_CIS_conc2.5_TP24	EUT_076_LCM_PPT_CIS_conc0_TP24	Apc2_38494	38494	EUT_076_LCM	24	CIS	2.5	PPT	299611
Apc2	2.90663	0.493811	0.722716	0.683271	0.494435	0.999969	EUT_076_LCM_Whole_CIS_conc1_TP24	EUT_076_LCM_Whole_CIS_conc0_TP24	Apc2_38494	38494	EUT_076_LCM	24	CIS	1	Whole	299611
Apc2	2.90663	-0.426612	0.722205	-0.590708	0.554716	0.787907	EUT_076_LCM_Whole_CIS_conc7.5_TP24	EUT_076_LCM_Whole_CIS_conc0_TP24	Apc2_38494	38494	EUT_076_LCM	24	CIS	7.5	Whole	299611
Apc2	3.34541	-3.13746	1.83246	-1.71215	0.0868684	0.429068	EUT_076_LCM_PPT_CIS_conc5_TP24	EUT_076_LCM_PPT_CIS_conc0_TP24	Apc2_38494	38494	EUT_076_LCM	24	CIS	5	PPT	299611
Apc2	23.8796	0.303253	1.8614	0.162917	0.870584	0.997876	EUT_076_LCM_GM_CIS_conc2.5_TP24	EUT_076_LCM_GM_CIS_conc0_TP24	Apc2_38494	38494	EUT_076_LCM	24	CIS	2.5	GM	299611
Apc2	23.8796	0.381548	1.74112	0.21914	0.826541	0.992311	EUT_076_LCM_GM_CIS_conc7.5_TP24	EUT_076_LCM_GM_CIS_conc0_TP24	Apc2_38494	38494	EUT_076_LCM	24	CIS	7.5	GM	299611
Apc2	23.8796	0.0355042	1.74051	0.0203988	0.983725	0.999458	EUT_076_LCM_GM_CIS_conc1_TP24	EUT_076_LCM_GM_CIS_conc0_TP24	Apc2_38494	38494	EUT_076_LCM	24	CIS	1	GM	299611
Apc2	2.90663	-0.241757	0.720565	-0.33551	0.73724	0.926118	EUT_076_LCM_Whole_CIS_conc5_TP24	EUT_076_LCM_Whole_CIS_conc0_TP24	Apc2_38494	38494	EUT_076_LCM	24	CIS	5	Whole	299611
Apc2	23.8796	-0.799356	1.86215	-0.429265	0.66773	0.988421	EUT_076_LCM_GM_CIS_conc5_TP24	EUT_076_LCM_GM_CIS_conc0_TP24	Apc2_38494	38494	EUT_076_LCM	24	CIS	5	GM	299611
Apc2	1.58771	-1.95439	1.49225	-1.30969	0.1903	0.951641	EUT_076_LCM_CPT_CIS_conc2.5_TP24	EUT_076_LCM_CPT_CIS_conc0_TP24	Apc2_38494	38494	EUT_076_LCM	24	CIS	2.5	CPT	299611
Apc2	1.58771	-1.53023	1.37971	-1.1091	0.267388	0.998455	EUT_076_LCM_CPT_CIS_conc1_TP24	EUT_076_LCM_CPT_CIS_conc0_TP24	Apc2_38494	38494	EUT_076_LCM	24	CIS	1	CPT	299611
Apc2	1.58771	-1.56908	1.47116	-1.06656	0.286172	0.999749	EUT_076_LCM_CPT_CIS_conc5_TP24	EUT_076_LCM_CPT_CIS_conc0_TP24	Apc2_38494	38494	EUT_076_LCM	24	CIS	5	CPT	299611
Apc2	3.34541	2.24058	1.51767	1.47633	0.139855	0.452017	EUT_076_LCM_PPT_CIS_conc7.5_TP24	EUT_076_LCM_PPT_CIS_conc0_TP24	Apc2_38494	38494	EUT_076_LCM	24	CIS	7.5	PPT	299611
Apcdd1	4.24659	0.125714	1.57722	0.0797062	0.936471	0.999458	EUT_076_LCM_GM_CIS_conc1_TP24	EUT_076_LCM_GM_CIS_conc0_TP24	Apcdd1_39389	39389	EUT_076_LCM	24	CIS	1	GM	689616
Apcdd1	4.24659	-4.0757	1.72965	-2.35638	0.018454	0.135164	EUT_076_LCM_GM_CIS_conc7.5_TP24	EUT_076_LCM_GM_CIS_conc0_TP24	Apcdd1_39389	39389	EUT_076_LCM	24	CIS	7.5	GM	689616
Apcdd1	2.01433	3.29995	1.52641	2.1619	NA	NA	EUT_076_LCM_PPT_CIS_conc1_TP24	EUT_076_LCM_PPT_CIS_conc0_TP24	Apcdd1_39389	39389	EUT_076_LCM	24	CIS	1	PPT	689616
Apcdd1	0.650839	-2.7825	1.54665	-1.79905	0.0720107	0.328918	EUT_076_LCM_CPT_CIS_conc7.5_TP24	EUT_076_LCM_CPT_CIS_conc0_TP24	Apcdd1_39389	39389	EUT_076_LCM	24	CIS	7.5	CPT	689616
Apcdd1	8.81205	1.38761	0.499237	2.77946	0.00544496	0.0388533	EUT_076_LCM_Whole_CIS_conc7.5_TP24	EUT_076_LCM_Whole_CIS_conc0_TP24	Apcdd1_39389	39389	EUT_076_LCM	24	CIS	7.5	Whole	689616
Apcdd1	8.81205	1.14953	0.500339	2.2975	0.0215904	0.171435	EUT_076_LCM_Whole_CIS_conc5_TP24	EUT_076_LCM_Whole_CIS_conc0_TP24	Apcdd1_39389	39389	EUT_076_LCM	24	CIS	5	Whole	689616
Apcdd1	4.24659	0.0561233	1.68609	0.033286	0.973446	0.999393	EUT_076_LCM_GM_CIS_conc5_TP24	EUT_076_LCM_GM_CIS_conc0_TP24	Apcdd1_39389	39389	EUT_076_LCM	24	CIS	5	GM	689616
Apcdd1	0.650839	-2.84516	1.70022	-1.67341	0.0942471	0.73642	EUT_076_LCM_CPT_CIS_conc2.5_TP24	EUT_076_LCM_CPT_CIS_conc0_TP24	Apcdd1_39389	39389	EUT_076_LCM	24	CIS	2.5	CPT	689616
Apcdd1	0.650839	-0.901219	1.44208	-0.624942	0.532009	0.998455	EUT_076_LCM_CPT_CIS_conc1_TP24	EUT_076_LCM_CPT_CIS_conc0_TP24	Apcdd1_39389	39389	EUT_076_LCM	24	CIS	1	CPT	689616
Apcdd1	8.81205	1.13995	0.504925	2.25766	0.0239669	0.681157	EUT_076_LCM_Whole_CIS_conc2.5_TP24	EUT_076_LCM_Whole_CIS_conc0_TP24	Apcdd1_39389	39389	EUT_076_LCM	24	CIS	2.5	Whole	689616
Apcdd1	4.24659	-4.03378	1.87393	-2.15258	0.0313521	0.276655	EUT_076_LCM_GM_CIS_conc2.5_TP24	EUT_076_LCM_GM_CIS_conc0_TP24	Apcdd1_39389	39389	EUT_076_LCM	24	CIS	2.5	GM	689616
Apcdd1	2.01433	-0.0519925	1.66986	-0.0311359	NA	NA	EUT_076_LCM_PPT_CIS_conc7.5_TP24	EUT_076_LCM_PPT_CIS_conc0_TP24	Apcdd1_39389	39389	EUT_076_LCM	24	CIS	7.5	PPT	689616
Apcdd1	8.81205	-0.247825	0.522711	-0.474115	0.635418	0.999969	EUT_076_LCM_Whole_CIS_conc1_TP24	EUT_076_LCM_Whole_CIS_conc0_TP24	Apcdd1_39389	39389	EUT_076_LCM	24	CIS	1	Whole	689616
Apcdd1	2.01433	0.429296	1.66986	0.257085	NA	NA	EUT_076_LCM_PPT_CIS_conc2.5_TP24	EUT_076_LCM_PPT_CIS_conc0_TP24	Apcdd1_39389	39389	EUT_076_LCM	24	CIS	2.5	PPT	689616
Apcdd1	2.01433	5.57904	1.60887	3.46769	NA	NA	EUT_076_LCM_PPT_CIS_conc5_TP24	EUT_076_LCM_PPT_CIS_conc0_TP24	Apcdd1_39389	39389	EUT_076_LCM	24	CIS	5	PPT	689616
Apcdd1	0.650839	0.265295	1.49843	0.177049	0.85947	0.999749	EUT_076_LCM_CPT_CIS_conc5_TP24	EUT_076_LCM_CPT_CIS_conc0_TP24	Apcdd1_39389	39389	EUT_076_LCM	24	CIS	5	CPT	689616
Apcs	9.81626	-0.00974836	0.40674	-0.0239671	0.980879	0.999969	EUT_076_LCM_Whole_CIS_conc1_TP24	EUT_076_LCM_Whole_CIS_conc0_TP24	Apcs_8057	8057	EUT_076_LCM	24	CIS	1	Whole	29339
Apcs	0.538915	0.204373	1.49501	0.136704	0.891265	0.999893	EUT_076_LCM_PPT_CIS_conc1_TP24	EUT_076_LCM_PPT_CIS_conc0_TP24	Apcs_8057	8057	EUT_076_LCM	24	CIS	1	PPT	29339
Apcs	23.2238	1.41415	0.666316	2.12234	0.0338091	0.499506	EUT_076_LCM_CPT_CIS_conc2.5_TP24	EUT_076_LCM_CPT_CIS_conc0_TP24	Apcs_8057	8057	EUT_076_LCM	24	CIS	2.5	CPT	29339
Apcs	9.81626	-0.711717	0.414611	-1.71659	0.0860546	0.9997	EUT_076_LCM_Whole_CIS_conc2.5_TP24	EUT_076_LCM_Whole_CIS_conc0_TP24	Apcs_8057	8057	EUT_076_LCM	24	CIS	2.5	Whole	29339
Apcs	9.81626	0.172901	0.398777	0.433579	0.664594	0.855462	EUT_076_LCM_Whole_CIS_conc7.5_TP24	EUT_076_LCM_Whole_CIS_conc0_TP24	Apcs_8057	8057	EUT_076_LCM	24	CIS	7.5	Whole	29339
Apcs	0.538915	0.238981	1.62564	0.147007	0.883126	0.979366	EUT_076_LCM_PPT_CIS_conc5_TP24	EUT_076_LCM_PPT_CIS_conc0_TP24	Apcs_8057	8057	EUT_076_LCM	24	CIS	5	PPT	29339
Apcs	0.478419	-0.041868	1.79207	-0.0233629	0.981361	NA	EUT_076_LCM_GM_CIS_conc2.5_TP24	EUT_076_LCM_GM_CIS_conc0_TP24	Apcs_8057	8057	EUT_076_LCM	24	CIS	2.5	GM	29339
Apcs	23.2238	0.572574	0.666325	0.859302	0.390174	0.999749	EUT_076_LCM_CPT_CIS_conc5_TP24	EUT_076_LCM_CPT_CIS_conc0_TP24	Apcs_8057	8057	EUT_076_LCM	24	CIS	5	CPT	29339
Apcs	0.478419	-0.827552	1.79207	-0.461785	0.644235	NA	EUT_076_LCM_GM_CIS_conc5_TP24	EUT_076_LCM_GM_CIS_conc0_TP24	Apcs_8057	8057	EUT_076_LCM	24	CIS	5	GM	29339
Apcs	9.81626	0.0387269	0.39974	0.0968803	0.922821	0.978042	EUT_076_LCM_Whole_CIS_conc5_TP24	EUT_076_LCM_Whole_CIS_conc0_TP24	Apcs_8057	8057	EUT_076_LCM	24	CIS	5	Whole	29339
Apcs	0.478419	1.03813	1.55795	0.666343	0.505192	NA	EUT_076_LCM_GM_CIS_conc1_TP24	EUT_076_LCM_GM_CIS_conc0_TP24	Apcs_8057	8057	EUT_076_LCM	24	CIS	1	GM	29339
Apcs	23.2238	1.34199	0.618769	2.16881	0.0300974	0.821376	EUT_076_LCM_CPT_CIS_conc1_TP24	EUT_076_LCM_CPT_CIS_conc0_TP24	Apcs_8057	8057	EUT_076_LCM	24	CIS	1	CPT	29339
Apcs	0.538915	3.52399	1.34908	2.61215	0.00899757	0.170202	EUT_076_LCM_PPT_CIS_conc2.5_TP24	EUT_076_LCM_PPT_CIS_conc0_TP24	Apcs_8057	8057	EUT_076_LCM	24	CIS	2.5	PPT	29339
Apcs	23.2238	1.79649	0.617121	2.91108	0.00360177	0.059626	EUT_076_LCM_CPT_CIS_conc7.5_TP24	EUT_076_LCM_CPT_CIS_conc0_TP24	Apcs_8057	8057	EUT_076_LCM	24	CIS	7.5	CPT	29339
Apcs	0.538915	0.179956	1.50505	0.119569	0.904825	0.976594	EUT_076_LCM_PPT_CIS_conc7.5_TP24	EUT_076_LCM_PPT_CIS_conc0_TP24	Apcs_8057	8057	EUT_076_LCM	24	CIS	7.5	PPT	29339
Apcs	0.478419	-0.0852467	1.67633	-0.0508532	0.959443	NA	EUT_076_LCM_GM_CIS_conc7.5_TP24	EUT_076_LCM_GM_CIS_conc0_TP24	Apcs_8057	8057	EUT_076_LCM	24	CIS	7.5	GM	29339
Apeh	8.26278	0.760898	1.58233	0.480871	0.630608	0.998455	EUT_076_LCM_CPT_CIS_conc1_TP24	EUT_076_LCM_CPT_CIS_conc0_TP24	Apeh_49243	49243	EUT_076_LCM	24	CIS	1	CPT	24206
Apeh	8.26278	-1.2677	1.71167	-0.740624	0.458921	0.999749	EUT_076_LCM_CPT_CIS_conc5_TP24	EUT_076_LCM_CPT_CIS_conc0_TP24	Apeh_49243	49243	EUT_076_LCM	24	CIS	5	CPT	24206
Apeh	4.65971	-0.173496	1.4766	-0.117497	0.906466	0.976594	EUT_076_LCM_PPT_CIS_conc7.5_TP24	EUT_076_LCM_PPT_CIS_conc0_TP24	Apeh_49243	49243	EUT_076_LCM	24	CIS	7.5	PPT	24206
Apeh	3.34323	0.116729	0.596194	0.19579	0.844774	0.956562	EUT_076_LCM_Whole_CIS_conc5_TP24	EUT_076_LCM_Whole_CIS_conc0_TP24	Apeh_49243	49243	EUT_076_LCM	24	CIS	5	Whole	24206
Apeh	0.536434	-0.826344	1.84934	-0.446831	0.654997	NA	EUT_076_LCM_GM_CIS_conc5_TP24	EUT_076_LCM_GM_CIS_conc0_TP24	Apeh_49243	49243	EUT_076_LCM	24	CIS	5	GM	24206
Apeh	3.34323	-0.0967517	0.610623	-0.158447	0.874104	0.9997	EUT_076_LCM_Whole_CIS_conc2.5_TP24	EUT_076_LCM_Whole_CIS_conc0_TP24	Apeh_49243	49243	EUT_076_LCM	24	CIS	2.5	Whole	24206
Apeh	3.34323	-0.335359	0.617165	-0.543386	0.586864	0.999969	EUT_076_LCM_Whole_CIS_conc1_TP24	EUT_076_LCM_Whole_CIS_conc0_TP24	Apeh_49243	49243	EUT_076_LCM	24	CIS	1	Whole	24206
Apeh	3.34323	-0.32635	0.600374	-0.543578	0.586732	0.809511	EUT_076_LCM_Whole_CIS_conc7.5_TP24	EUT_076_LCM_Whole_CIS_conc0_TP24	Apeh_49243	49243	EUT_076_LCM	24	CIS	7.5	Whole	24206
Apeh	4.65971	-0.108164	1.59582	-0.06778	0.945961	0.990753	EUT_076_LCM_PPT_CIS_conc5_TP24	EUT_076_LCM_PPT_CIS_conc0_TP24	Apeh_49243	49243	EUT_076_LCM	24	CIS	5	PPT	24206
Apeh	4.65971	-0.120171	1.47791	-0.0813114	0.935194	0.999893	EUT_076_LCM_PPT_CIS_conc1_TP24	EUT_076_LCM_PPT_CIS_conc0_TP24	Apeh_49243	49243	EUT_076_LCM	24	CIS	1	PPT	24206
Apeh	8.26278	1.2595	1.70654	0.738041	0.460489	0.999878	EUT_076_LCM_CPT_CIS_conc2.5_TP24	EUT_076_LCM_CPT_CIS_conc0_TP24	Apeh_49243	49243	EUT_076_LCM	24	CIS	2.5	CPT	24206
Apeh	4.65971	1.1856	1.47188	0.805503	0.42053	0.991539	EUT_076_LCM_PPT_CIS_conc2.5_TP24	EUT_076_LCM_PPT_CIS_conc0_TP24	Apeh_49243	49243	EUT_076_LCM	24	CIS	2.5	PPT	24206
Apeh	0.536434	-0.042477	1.84935	-0.0229686	0.981675	NA	EUT_076_LCM_GM_CIS_conc2.5_TP24	EUT_076_LCM_GM_CIS_conc0_TP24	Apeh_49243	49243	EUT_076_LCM	24	CIS	2.5	GM	24206
Apeh	0.536434	1.19307	1.61107	0.740544	0.45897	NA	EUT_076_LCM_GM_CIS_conc1_TP24	EUT_076_LCM_GM_CIS_conc0_TP24	Apeh_49243	49243	EUT_076_LCM	24	CIS	1	GM	24206
Apeh	0.536434	0.311643	1.69441	0.183924	0.854073	NA	EUT_076_LCM_GM_CIS_conc7.5_TP24	EUT_076_LCM_GM_CIS_conc0_TP24	Apeh_49243	49243	EUT_076_LCM	24	CIS	7.5	GM	24206
Apeh	8.26278	0.482449	1.58211	0.30494	0.760412	0.944177	EUT_076_LCM_CPT_CIS_conc7.5_TP24	EUT_076_LCM_CPT_CIS_conc0_TP24	Apeh_49243	49243	EUT_076_LCM	24	CIS	7.5	CPT	24206
Apex1	22.9563	1.66864	1.3397	1.24553	0.212938	0.649059	EUT_076_LCM_GM_CIS_conc7.5_TP24	EUT_076_LCM_GM_CIS_conc0_TP24	Apex1_8058	8058	EUT_076_LCM	24	CIS	7.5	GM	79116
Apex1	42.8947	0.449642	1.05589	0.425843	0.670222	0.999893	EUT_076_LCM_PPT_CIS_conc1_TP24	EUT_076_LCM_PPT_CIS_conc0_TP24	Apex1_8058	8058	EUT_076_LCM	24	CIS	1	PPT	79116
Apex1	46.5497	0.253529	0.197297	1.28501	0.198788	0.467046	EUT_076_LCM_Whole_CIS_conc7.5_TP24	EUT_076_LCM_Whole_CIS_conc0_TP24	Apex1_8058	8058	EUT_076_LCM	24	CIS	7.5	Whole	79116
Apex1	22.9563	0.353314	1.43261	0.246622	0.805201	0.992821	EUT_076_LCM_GM_CIS_conc5_TP24	EUT_076_LCM_GM_CIS_conc0_TP24	Apex1_8058	8058	EUT_076_LCM	24	CIS	5	GM	79116
Apex1	46.5497	0.165164	0.197616	0.83578	0.403278	0.750219	EUT_076_LCM_Whole_CIS_conc5_TP24	EUT_076_LCM_Whole_CIS_conc0_TP24	Apex1_8058	8058	EUT_076_LCM	24	CIS	5	Whole	79116
Apex1	60.3465	0.493908	0.316433	1.56086	0.118557	0.428474	EUT_076_LCM_CPT_CIS_conc7.5_TP24	EUT_076_LCM_CPT_CIS_conc0_TP24	Apex1_8058	8058	EUT_076_LCM	24	CIS	7.5	CPT	79116
Apex1	42.8947	1.63087	1.1392	1.43158	0.152263	0.565567	EUT_076_LCM_PPT_CIS_conc5_TP24	EUT_076_LCM_PPT_CIS_conc0_TP24	Apex1_8058	8058	EUT_076_LCM	24	CIS	5	PPT	79116
Apex1	22.9563	0.473267	1.43464	0.329886	0.741486	0.997876	EUT_076_LCM_GM_CIS_conc2.5_TP24	EUT_076_LCM_GM_CIS_conc0_TP24	Apex1_8058	8058	EUT_076_LCM	24	CIS	2.5	GM	79116
Apex1	46.5497	-0.0447685	0.201329	-0.222365	0.82403	0.999969	EUT_076_LCM_Whole_CIS_conc1_TP24	EUT_076_LCM_Whole_CIS_conc0_TP24	Apex1_8058	8058	EUT_076_LCM	24	CIS	1	Whole	79116
Apex1	22.9563	0.764861	1.33977	0.570892	0.568073	0.999458	EUT_076_LCM_GM_CIS_conc1_TP24	EUT_076_LCM_GM_CIS_conc0_TP24	Apex1_8058	8058	EUT_076_LCM	24	CIS	1	GM	79116
Apex1	46.5497	-0.156197	0.201534	-0.775041	0.438315	0.9997	EUT_076_LCM_Whole_CIS_conc2.5_TP24	EUT_076_LCM_Whole_CIS_conc0_TP24	Apex1_8058	8058	EUT_076_LCM	24	CIS	2.5	Whole	79116
Apex1	42.8947	1.10952	1.05507	1.05161	0.292978	0.663395	EUT_076_LCM_PPT_CIS_conc7.5_TP24	EUT_076_LCM_PPT_CIS_conc0_TP24	Apex1_8058	8058	EUT_076_LCM	24	CIS	7.5	PPT	79116
Apex1	42.8947	0.709011	1.05584	0.671512	0.501894	0.991539	EUT_076_LCM_PPT_CIS_conc2.5_TP24	EUT_076_LCM_PPT_CIS_conc0_TP24	Apex1_8058	8058	EUT_076_LCM	24	CIS	2.5	PPT	79116
Apex1	60.3465	0.20637	0.340751	0.605632	0.544759	0.999749	EUT_076_LCM_CPT_CIS_conc5_TP24	EUT_076_LCM_CPT_CIS_conc0_TP24	Apex1_8058	8058	EUT_076_LCM	24	CIS	5	CPT	79116
Apex1	60.3465	0.217806	0.317479	0.686047	0.492683	0.998455	EUT_076_LCM_CPT_CIS_conc1_TP24	EUT_076_LCM_CPT_CIS_conc0_TP24	Apex1_8058	8058	EUT_076_LCM	24	CIS	1	CPT	79116
Apex1	60.3465	-0.680238	0.344063	-1.97708	0.0480331	0.562	EUT_076_LCM_CPT_CIS_conc2.5_TP24	EUT_076_LCM_CPT_CIS_conc0_TP24	Apex1_8058	8058	EUT_076_LCM	24	CIS	2.5	CPT	79116
Apex2	0.442397	0.633943	1.61588	0.392319	0.694822	NA	EUT_076_LCM_GM_CIS_conc1_TP24	EUT_076_LCM_GM_CIS_conc0_TP24	Apex2_40577	40577	EUT_076_LCM	24	CIS	1	GM	317628
Apex2	2.79044	0.805079	0.649048	1.2404	0.214828	0.488875	EUT_076_LCM_Whole_CIS_conc7.5_TP24	EUT_076_LCM_Whole_CIS_conc0_TP24	Apex2_40577	40577	EUT_076_LCM	24	CIS	7.5	Whole	317628
Apex2	0.442397	-0.8266	1.83633	-0.450137	0.652612	NA	EUT_076_LCM_GM_CIS_conc5_TP24	EUT_076_LCM_GM_CIS_conc0_TP24	Apex2_40577	40577	EUT_076_LCM	24	CIS	5	GM	317628
Apex2	1.64586	1.37835	1.5729	0.876316	NA	NA	EUT_076_LCM_CPT_CIS_conc1_TP24	EUT_076_LCM_CPT_CIS_conc0_TP24	Apex2_40577	40577	EUT_076_LCM	24	CIS	1	CPT	317628
Apex2	1.64586	1.76878	1.56676	1.12895	NA	NA	EUT_076_LCM_CPT_CIS_conc7.5_TP24	EUT_076_LCM_CPT_CIS_conc0_TP24	Apex2_40577	40577	EUT_076_LCM	24	CIS	7.5	CPT	317628
Apex2	1.64586	-3.43021	1.87342	-1.83099	NA	NA	EUT_076_LCM_CPT_CIS_conc5_TP24	EUT_076_LCM_CPT_CIS_conc0_TP24	Apex2_40577	40577	EUT_076_LCM	24	CIS	5	CPT	317628
Apex2	2.79044	0.443223	0.65355	0.678178	0.497659	0.809945	EUT_076_LCM_Whole_CIS_conc5_TP24	EUT_076_LCM_Whole_CIS_conc0_TP24	Apex2_40577	40577	EUT_076_LCM	24	CIS	5	Whole	317628
Apex2	1.64586	-0.133327	1.71542	-0.0777226	NA	NA	EUT_076_LCM_CPT_CIS_conc2.5_TP24	EUT_076_LCM_CPT_CIS_conc0_TP24	Apex2_40577	40577	EUT_076_LCM	24	CIS	2.5	CPT	317628
Apex2	0.442397	-0.0423332	1.83633	-0.0230531	0.981608	NA	EUT_076_LCM_GM_CIS_conc2.5_TP24	EUT_076_LCM_GM_CIS_conc0_TP24	Apex2_40577	40577	EUT_076_LCM	24	CIS	2.5	GM	317628
Apex2	2.79044	0.142782	0.674299	0.211749	0.832303	0.9997	EUT_076_LCM_Whole_CIS_conc2.5_TP24	EUT_076_LCM_Whole_CIS_conc0_TP24	Apex2_40577	40577	EUT_076_LCM	24	CIS	2.5	Whole	317628
Apex2	0.288144	-1.47535	1.45318	-1.01526	0.309982	NA	EUT_076_LCM_PPT_CIS_conc5_TP24	EUT_076_LCM_PPT_CIS_conc0_TP24	Apex2_40577	40577	EUT_076_LCM	24	CIS	5	PPT	317628
Apex2	0.288144	-1.03887	1.32658	-0.783118	0.433558	NA	EUT_076_LCM_PPT_CIS_conc2.5_TP24	EUT_076_LCM_PPT_CIS_conc0_TP24	Apex2_40577	40577	EUT_076_LCM	24	CIS	2.5	PPT	317628
Apex2	0.288144	-1.53194	1.32658	-1.1548	0.248172	NA	EUT_076_LCM_PPT_CIS_conc7.5_TP24	EUT_076_LCM_PPT_CIS_conc0_TP24	Apex2_40577	40577	EUT_076_LCM	24	CIS	7.5	PPT	317628
Apex2	0.288144	-1.50995	1.31518	-1.14809	0.250933	0.999893	EUT_076_LCM_PPT_CIS_conc1_TP24	EUT_076_LCM_PPT_CIS_conc0_TP24	Apex2_40577	40577	EUT_076_LCM	24	CIS	1	PPT	317628
Apex2	0.442397	-0.0853976	1.71773	-0.0497153	0.960349	NA	EUT_076_LCM_GM_CIS_conc7.5_TP24	EUT_076_LCM_GM_CIS_conc0_TP24	Apex2_40577	40577	EUT_076_LCM	24	CIS	7.5	GM	317628
Apex2	2.79044	0.673018	0.663925	1.0137	0.310728	0.999969	EUT_076_LCM_Whole_CIS_conc1_TP24	EUT_076_LCM_Whole_CIS_conc0_TP24	Apex2_40577	40577	EUT_076_LCM	24	CIS	1	Whole	317628
Aph1a	22.7185	0.149016	0.217358	0.685577	0.49298	0.9997	EUT_076_LCM_Whole_CIS_conc2.5_TP24	EUT_076_LCM_Whole_CIS_conc0_TP24	Aph1a_43653	43653	EUT_076_LCM	24	CIS	2.5	Whole	365872
Aph1a	22.7185	-0.118565	0.213515	-0.555302	0.578688	0.804282	EUT_076_LCM_Whole_CIS_conc7.5_TP24	EUT_076_LCM_Whole_CIS_conc0_TP24	Aph1a_43653	43653	EUT_076_LCM	24	CIS	7.5	Whole	365872
Aph1a	28.3419	-1.07042	0.956163	-1.11949	0.26293	0.629503	EUT_076_LCM_PPT_CIS_conc7.5_TP24	EUT_076_LCM_PPT_CIS_conc0_TP24	Aph1a_43653	43653	EUT_076_LCM	24	CIS	7.5	PPT	365872
Aph1a	26.0575	-0.187689	1.12473	-0.166875	0.867469	0.999878	EUT_076_LCM_CPT_CIS_conc2.5_TP24	EUT_076_LCM_CPT_CIS_conc0_TP24	Aph1a_43653	43653	EUT_076_LCM	24	CIS	2.5	CPT	365872
Aph1a	21.3238	-0.694944	1.47444	-0.471327	0.637408	0.990077	EUT_076_LCM_GM_CIS_conc7.5_TP24	EUT_076_LCM_GM_CIS_conc0_TP24	Aph1a_43653	43653	EUT_076_LCM	24	CIS	7.5	GM	365872
Aph1a	28.3419	-1.56206	0.957851	-1.63079	0.102934	0.886923	EUT_076_LCM_PPT_CIS_conc1_TP24	EUT_076_LCM_PPT_CIS_conc0_TP24	Aph1a_43653	43653	EUT_076_LCM	24	CIS	1	PPT	365872
Aph1a	21.3238	-1.51412	1.58025	-0.958151	0.337987	0.907084	EUT_076_LCM_GM_CIS_conc2.5_TP24	EUT_076_LCM_GM_CIS_conc0_TP24	Aph1a_43653	43653	EUT_076_LCM	24	CIS	2.5	GM	365872
Aph1a	26.0575	0.0537718	1.04121	0.0516436	0.958813	0.986923	EUT_076_LCM_CPT_CIS_conc7.5_TP24	EUT_076_LCM_CPT_CIS_conc0_TP24	Aph1a_43653	43653	EUT_076_LCM	24	CIS	7.5	CPT	365872
Aph1a	22.7185	0.0167178	0.218978	0.0763447	0.939145	0.999969	EUT_076_LCM_Whole_CIS_conc1_TP24	EUT_076_LCM_Whole_CIS_conc0_TP24	Aph1a_43653	43653	EUT_076_LCM	24	CIS	1	Whole	365872
Aph1a	22.7185	0.204577	0.212307	0.963594	0.335249	0.691091	EUT_076_LCM_Whole_CIS_conc5_TP24	EUT_076_LCM_Whole_CIS_conc0_TP24	Aph1a_43653	43653	EUT_076_LCM	24	CIS	5	Whole	365872
Aph1a	21.3238	-0.493876	1.57427	-0.313717	0.753736	0.992741	EUT_076_LCM_GM_CIS_conc5_TP24	EUT_076_LCM_GM_CIS_conc0_TP24	Aph1a_43653	43653	EUT_076_LCM	24	CIS	5	GM	365872
Aph1a	26.0575	-0.204118	1.04217	-0.195859	0.84472	0.998455	EUT_076_LCM_CPT_CIS_conc1_TP24	EUT_076_LCM_CPT_CIS_conc0_TP24	Aph1a_43653	43653	EUT_076_LCM	24	CIS	1	CPT	365872
Aph1a	21.3238	-0.383292	1.47236	-0.260325	0.794613	0.999458	EUT_076_LCM_GM_CIS_conc1_TP24	EUT_076_LCM_GM_CIS_conc0_TP24	Aph1a_43653	43653	EUT_076_LCM	24	CIS	1	GM	365872
Aph1a	26.0575	0.469988	1.12328	0.418408	0.675649	0.999749	EUT_076_LCM_CPT_CIS_conc5_TP24	EUT_076_LCM_CPT_CIS_conc0_TP24	Aph1a_43653	43653	EUT_076_LCM	24	CIS	5	CPT	365872
Aph1a	28.3419	0.0837772	1.03139	0.0812274	0.935261	0.989141	EUT_076_LCM_PPT_CIS_conc5_TP24	EUT_076_LCM_PPT_CIS_conc0_TP24	Aph1a_43653	43653	EUT_076_LCM	24	CIS	5	PPT	365872
Aph1a	28.3419	-1.08465	0.957178	-1.13318	0.257139	0.909263	EUT_076_LCM_PPT_CIS_conc2.5_TP24	EUT_076_LCM_PPT_CIS_conc0_TP24	Aph1a_43653	43653	EUT_076_LCM	24	CIS	2.5	PPT	365872
Api5	79.8002	0.224493	0.157341	1.4268	0.153638	0.9997	EUT_076_LCM_Whole_CIS_conc2.5_TP24	EUT_076_LCM_Whole_CIS_conc0_TP24	Api5_51489	51489	EUT_076_LCM	24	CIS	2.5	Whole	362170
Api5	87.4294	0.279498	0.644338	0.433776	0.664451	0.913245	EUT_076_LCM_CPT_CIS_conc7.5_TP24	EUT_076_LCM_CPT_CIS_conc0_TP24	Api5_51489	51489	EUT_076_LCM	24	CIS	7.5	CPT	362170
Api5	87.4294	0.072517	0.69555	0.104259	0.916964	0.999749	EUT_076_LCM_CPT_CIS_conc5_TP24	EUT_076_LCM_CPT_CIS_conc0_TP24	Api5_51489	51489	EUT_076_LCM	24	CIS	5	CPT	362170
Api5	58.1243	0.0219931	1.40895	0.0156096	0.987546	0.999393	EUT_076_LCM_GM_CIS_conc5_TP24	EUT_076_LCM_GM_CIS_conc0_TP24	Api5_51489	51489	EUT_076_LCM	24	CIS	5	GM	362170
Api5	79.8002	-0.100324	0.156127	-0.642575	0.5205	0.821208	EUT_076_LCM_Whole_CIS_conc5_TP24	EUT_076_LCM_Whole_CIS_conc0_TP24	Api5_51489	51489	EUT_076_LCM	24	CIS	5	Whole	362170
Api5	58.1243	0.627356	1.31814	0.47594	0.634117	0.988665	EUT_076_LCM_GM_CIS_conc7.5_TP24	EUT_076_LCM_GM_CIS_conc0_TP24	Api5_51489	51489	EUT_076_LCM	24	CIS	7.5	GM	362170
Api5	71.127	-0.0500749	0.452933	-0.110557	0.911968	0.999893	EUT_076_LCM_PPT_CIS_conc1_TP24	EUT_076_LCM_PPT_CIS_conc0_TP24	Api5_51489	51489	EUT_076_LCM	24	CIS	1	PPT	362170
Api5	71.127	0.747354	0.452144	1.65291	0.0983489	0.613844	EUT_076_LCM_PPT_CIS_conc2.5_TP24	EUT_076_LCM_PPT_CIS_conc0_TP24	Api5_51489	51489	EUT_076_LCM	24	CIS	2.5	PPT	362170
Api5	87.4294	0.0177296	0.644753	0.0274982	0.978062	0.998455	EUT_076_LCM_CPT_CIS_conc1_TP24	EUT_076_LCM_CPT_CIS_conc0_TP24	Api5_51489	51489	EUT_076_LCM	24	CIS	1	CPT	362170
Api5	71.127	0.559736	0.48816	1.14662	0.251537	0.718366	EUT_076_LCM_PPT_CIS_conc5_TP24	EUT_076_LCM_PPT_CIS_conc0_TP24	Api5_51489	51489	EUT_076_LCM	24	CIS	5	PPT	362170
Api5	71.127	0.268725	0.45216	0.594314	0.552302	0.868994	EUT_076_LCM_PPT_CIS_conc7.5_TP24	EUT_076_LCM_PPT_CIS_conc0_TP24	Api5_51489	51489	EUT_076_LCM	24	CIS	7.5	PPT	362170
Api5	79.8002	0.0165578	0.155789	0.106283	0.915358	0.971256	EUT_076_LCM_Whole_CIS_conc7.5_TP24	EUT_076_LCM_Whole_CIS_conc0_TP24	Api5_51489	51489	EUT_076_LCM	24	CIS	7.5	Whole	362170
Api5	79.8002	0.188984	0.15765	1.19876	0.23062	0.999969	EUT_076_LCM_Whole_CIS_conc1_TP24	EUT_076_LCM_Whole_CIS_conc0_TP24	Api5_51489	51489	EUT_076_LCM	24	CIS	1	Whole	362170
Api5	58.1243	-0.0831537	1.31805	-0.0630885	0.949696	0.999458	EUT_076_LCM_GM_CIS_conc1_TP24	EUT_076_LCM_GM_CIS_conc0_TP24	Api5_51489	51489	EUT_076_LCM	24	CIS	1	GM	362170
Api5	87.4294	0.0427978	0.695985	0.0614924	0.950967	0.999878	EUT_076_LCM_CPT_CIS_conc2.5_TP24	EUT_076_LCM_CPT_CIS_conc0_TP24	Api5_51489	51489	EUT_076_LCM	24	CIS	2.5	CPT	362170
Api5	58.1243	-0.43012	1.4104	-0.304964	0.760394	0.997876	EUT_076_LCM_GM_CIS_conc2.5_TP24	EUT_076_LCM_GM_CIS_conc0_TP24	Api5_51489	51489	EUT_076_LCM	24	CIS	2.5	GM	362170
Apip	20.9043	0.526048	0.737367	0.713415	0.475589	0.999893	EUT_076_LCM_PPT_CIS_conc1_TP24	EUT_076_LCM_PPT_CIS_conc0_TP24	Apip_50029	50029	EUT_076_LCM	24	CIS	1	PPT	295961
Apip	9.49118	0.0494008	1.6976	0.0291004	0.976785	0.999458	EUT_076_LCM_GM_CIS_conc1_TP24	EUT_076_LCM_GM_CIS_conc0_TP24	Apip_50029	50029	EUT_076_LCM	24	CIS	1	GM	295961
Apip	20.9043	0.338941	0.796633	0.425467	0.670496	0.967211	EUT_076_LCM_PPT_CIS_conc5_TP24	EUT_076_LCM_PPT_CIS_conc0_TP24	Apip_50029	50029	EUT_076_LCM	24	CIS	5	PPT	295961
Apip	19.0034	0.0510061	0.582711	0.0875324	0.930248	0.999878	EUT_076_LCM_CPT_CIS_conc2.5_TP24	EUT_076_LCM_CPT_CIS_conc0_TP24	Apip_50029	50029	EUT_076_LCM	24	CIS	2.5	CPT	295961
Apip	9.49118	-0.95391	1.82364	-0.523079	0.600919	0.997876	EUT_076_LCM_GM_CIS_conc2.5_TP24	EUT_076_LCM_GM_CIS_conc0_TP24	Apip_50029	50029	EUT_076_LCM	24	CIS	2.5	GM	295961
Apip	20.9043	-0.210404	0.740287	-0.284219	0.776242	0.992259	EUT_076_LCM_PPT_CIS_conc2.5_TP24	EUT_076_LCM_PPT_CIS_conc0_TP24	Apip_50029	50029	EUT_076_LCM	24	CIS	2.5	PPT	295961
Apip	17.4538	0.0902979	0.268225	0.33665	0.736381	0.999969	EUT_076_LCM_Whole_CIS_conc1_TP24	EUT_076_LCM_Whole_CIS_conc0_TP24	Apip_50029	50029	EUT_076_LCM	24	CIS	1	Whole	295961
Apip	17.4538	0.21624	0.261378	0.827308	0.408063	0.68282	EUT_076_LCM_Whole_CIS_conc7.5_TP24	EUT_076_LCM_Whole_CIS_conc0_TP24	Apip_50029	50029	EUT_076_LCM	24	CIS	7.5	Whole	295961
Apip	19.0034	0.239895	0.580074	0.41356	0.679196	0.999749	EUT_076_LCM_CPT_CIS_conc5_TP24	EUT_076_LCM_CPT_CIS_conc0_TP24	Apip_50029	50029	EUT_076_LCM	24	CIS	5	CPT	295961
Apip	17.4538	-0.0679783	0.269043	-0.252667	0.800526	0.9997	EUT_076_LCM_Whole_CIS_conc2.5_TP24	EUT_076_LCM_Whole_CIS_conc0_TP24	Apip_50029	50029	EUT_076_LCM	24	CIS	2.5	Whole	295961
Apip	17.4538	0.180483	0.2618	0.689393	0.490576	0.807001	EUT_076_LCM_Whole_CIS_conc5_TP24	EUT_076_LCM_Whole_CIS_conc0_TP24	Apip_50029	50029	EUT_076_LCM	24	CIS	5	Whole	295961
Apip	20.9043	0.165666	0.737642	0.224588	0.8223	0.976594	EUT_076_LCM_PPT_CIS_conc7.5_TP24	EUT_076_LCM_PPT_CIS_conc0_TP24	Apip_50029	50029	EUT_076_LCM	24	CIS	7.5	PPT	295961
Apip	19.0034	-0.797735	0.543832	-1.46688	0.14241	0.47085	EUT_076_LCM_CPT_CIS_conc7.5_TP24	EUT_076_LCM_CPT_CIS_conc0_TP24	Apip_50029	50029	EUT_076_LCM	24	CIS	7.5	CPT	295961
Apip	9.49118	-0.4067	1.70168	-0.238999	0.811106	0.992311	EUT_076_LCM_GM_CIS_conc7.5_TP24	EUT_076_LCM_GM_CIS_conc0_TP24	Apip_50029	50029	EUT_076_LCM	24	CIS	7.5	GM	295961
Apip	19.0034	0.587868	0.5395	1.08965	0.275866	0.998455	EUT_076_LCM_CPT_CIS_conc1_TP24	EUT_076_LCM_CPT_CIS_conc0_TP24	Apip_50029	50029	EUT_076_LCM	24	CIS	1	CPT	295961
Apip	9.49118	-0.819079	1.81778	-0.450592	0.652284	0.988421	EUT_076_LCM_GM_CIS_conc5_TP24	EUT_076_LCM_GM_CIS_conc0_TP24	Apip_50029	50029	EUT_076_LCM	24	CIS	5	GM	295961
Aplf	33.651	0.376977	0.313783	1.20139	0.229598	0.589813	EUT_076_LCM_Whole_CIS_conc5_TP24	EUT_076_LCM_Whole_CIS_conc0_TP24	Aplf_43808	43808	EUT_076_LCM	24	CIS	5	Whole	500247
Aplf	8.52089	4.37379	1.11129	3.93577	8.29295e-05	0.0037037	EUT_076_LCM_PPT_CIS_conc7.5_TP24	EUT_076_LCM_PPT_CIS_conc0_TP24	Aplf_43808	43808	EUT_076_LCM	24	CIS	7.5	PPT	500247
Aplf	8.52089	1.14307	1.13145	1.01027	0.312366	0.999893	EUT_076_LCM_PPT_CIS_conc1_TP24	EUT_076_LCM_PPT_CIS_conc0_TP24	Aplf_43808	43808	EUT_076_LCM	24	CIS	1	PPT	500247
Aplf	10.2399	-0.149028	1.14213	-0.130483	0.896184	0.999878	EUT_076_LCM_CPT_CIS_conc2.5_TP24	EUT_076_LCM_CPT_CIS_conc0_TP24	Aplf_43808	43808	EUT_076_LCM	24	CIS	2.5	CPT	500247
Aplf	4.99852	0.234178	1.79134	0.130728	NA	NA	EUT_076_LCM_GM_CIS_conc1_TP24	EUT_076_LCM_GM_CIS_conc0_TP24	Aplf_43808	43808	EUT_076_LCM	24	CIS	1	GM	500247
Aplf	8.52089	3.27082	1.1154	2.93243	0.00336326	0.109825	EUT_076_LCM_PPT_CIS_conc2.5_TP24	EUT_076_LCM_PPT_CIS_conc0_TP24	Aplf_43808	43808	EUT_076_LCM	24	CIS	2.5	PPT	500247
Aplf	10.2399	0.0648694	1.05837	0.0612919	0.951127	0.998455	EUT_076_LCM_CPT_CIS_conc1_TP24	EUT_076_LCM_CPT_CIS_conc0_TP24	Aplf_43808	43808	EUT_076_LCM	24	CIS	1	CPT	500247
Aplf	33.651	0.0689223	0.314268	0.21931	0.826408	0.935299	EUT_076_LCM_Whole_CIS_conc7.5_TP24	EUT_076_LCM_Whole_CIS_conc0_TP24	Aplf_43808	43808	EUT_076_LCM	24	CIS	7.5	Whole	500247
Aplf	4.99852	5.34006	1.72782	3.09063	NA	NA	EUT_076_LCM_GM_CIS_conc7.5_TP24	EUT_076_LCM_GM_CIS_conc0_TP24	Aplf_43808	43808	EUT_076_LCM	24	CIS	7.5	GM	500247
Aplf	4.99852	-0.044199	1.99802	-0.0221214	NA	NA	EUT_076_LCM_GM_CIS_conc2.5_TP24	EUT_076_LCM_GM_CIS_conc0_TP24	Aplf_43808	43808	EUT_076_LCM	24	CIS	2.5	GM	500247
Aplf	10.2399	-3.69048	1.10122	-3.35127	0.000804412	0.022699	EUT_076_LCM_CPT_CIS_conc7.5_TP24	EUT_076_LCM_CPT_CIS_conc0_TP24	Aplf_43808	43808	EUT_076_LCM	24	CIS	7.5	CPT	500247
Aplf	10.2399	0.687592	1.13886	0.603757	0.546005	0.999749	EUT_076_LCM_CPT_CIS_conc5_TP24	EUT_076_LCM_CPT_CIS_conc0_TP24	Aplf_43808	43808	EUT_076_LCM	24	CIS	5	CPT	500247
Aplf	33.651	0.244208	0.316483	0.771632	0.440333	0.999969	EUT_076_LCM_Whole_CIS_conc1_TP24	EUT_076_LCM_Whole_CIS_conc0_TP24	Aplf_43808	43808	EUT_076_LCM	24	CIS	1	Whole	500247
Aplf	4.99852	3.42276	1.82672	1.87372	NA	NA	EUT_076_LCM_GM_CIS_conc5_TP24	EUT_076_LCM_GM_CIS_conc0_TP24	Aplf_43808	43808	EUT_076_LCM	24	CIS	5	GM	500247
Aplf	8.52089	2.58466	1.20204	2.15022	0.0315379	0.252279	EUT_076_LCM_PPT_CIS_conc5_TP24	EUT_076_LCM_PPT_CIS_conc0_TP24	Aplf_43808	43808	EUT_076_LCM	24	CIS	5	PPT	500247
Aplf	33.651	-0.0115959	0.31721	-0.0365558	0.970839	0.9997	EUT_076_LCM_Whole_CIS_conc2.5_TP24	EUT_076_LCM_Whole_CIS_conc0_TP24	Aplf_43808	43808	EUT_076_LCM	24	CIS	2.5	Whole	500247
Apln	2.55664	0.228322	0.59708	0.382398	0.702166	0.999969	EUT_076_LCM_Whole_CIS_conc1_TP24	EUT_076_LCM_Whole_CIS_conc0_TP24	Apln_33320	33320	EUT_076_LCM	24	CIS	1	Whole	58812
Apln	2.55664	-0.670466	0.620375	-1.08074	0.279811	0.9997	EUT_076_LCM_Whole_CIS_conc2.5_TP24	EUT_076_LCM_Whole_CIS_conc0_TP24	Apln_33320	33320	EUT_076_LCM	24	CIS	2.5	Whole	58812
Apln	5.6999	1.46308	1.54828	0.944968	0.344675	0.804282	EUT_076_LCM_PPT_CIS_conc5_TP24	EUT_076_LCM_PPT_CIS_conc0_TP24	Apln_33320	33320	EUT_076_LCM	24	CIS	5	PPT	58812
Apln	8.01111	0.521672	1.44254	0.361635	0.717625	0.999749	EUT_076_LCM_CPT_CIS_conc5_TP24	EUT_076_LCM_CPT_CIS_conc0_TP24	Apln_33320	33320	EUT_076_LCM	24	CIS	5	CPT	58812
Apln	5.6999	1.7794	1.43283	1.24188	0.214281	0.56727	EUT_076_LCM_PPT_CIS_conc7.5_TP24	EUT_076_LCM_PPT_CIS_conc0_TP24	Apln_33320	33320	EUT_076_LCM	24	CIS	7.5	PPT	58812
Apln	8.01111	-1.96727	1.37652	-1.42916	0.152959	0.998455	EUT_076_LCM_CPT_CIS_conc1_TP24	EUT_076_LCM_CPT_CIS_conc0_TP24	Apln_33320	33320	EUT_076_LCM	24	CIS	1	CPT	58812
Apln	8.01111	1.87379	1.33555	1.40302	0.160612	0.50218	EUT_076_LCM_CPT_CIS_conc7.5_TP24	EUT_076_LCM_CPT_CIS_conc0_TP24	Apln_33320	33320	EUT_076_LCM	24	CIS	7.5	CPT	58812
Apln	5.6999	2.20662	1.43226	1.54065	0.123401	0.942654	EUT_076_LCM_PPT_CIS_conc1_TP24	EUT_076_LCM_PPT_CIS_conc0_TP24	Apln_33320	33320	EUT_076_LCM	24	CIS	1	PPT	58812
Apln	2.72061	-0.822821	2.10166	-0.39151	NA	NA	EUT_076_LCM_GM_CIS_conc5_TP24	EUT_076_LCM_GM_CIS_conc0_TP24	Apln_33320	33320	EUT_076_LCM	24	CIS	5	GM	58812
Apln	2.72061	4.24436	1.83613	2.31158	NA	NA	EUT_076_LCM_GM_CIS_conc7.5_TP24	EUT_076_LCM_GM_CIS_conc0_TP24	Apln_33320	33320	EUT_076_LCM	24	CIS	7.5	GM	58812
Apln	2.72061	-0.0453967	2.10166	-0.0216004	NA	NA	EUT_076_LCM_GM_CIS_conc2.5_TP24	EUT_076_LCM_GM_CIS_conc0_TP24	Apln_33320	33320	EUT_076_LCM	24	CIS	2.5	GM	58812
Apln	2.55664	0.240794	0.581932	0.413784	0.679032	0.863863	EUT_076_LCM_Whole_CIS_conc7.5_TP24	EUT_076_LCM_Whole_CIS_conc0_TP24	Apln_33320	33320	EUT_076_LCM	24	CIS	7.5	Whole	58812
Apln	2.55664	-0.817805	0.600242	-1.36246	0.173053	0.519971	EUT_076_LCM_Whole_CIS_conc5_TP24	EUT_076_LCM_Whole_CIS_conc0_TP24	Apln_33320	33320	EUT_076_LCM	24	CIS	5	Whole	58812
Apln	5.6999	-0.0716688	1.45112	-0.0493887	0.96061	0.996564	EUT_076_LCM_PPT_CIS_conc2.5_TP24	EUT_076_LCM_PPT_CIS_conc0_TP24	Apln_33320	33320	EUT_076_LCM	24	CIS	2.5	PPT	58812
Apln	2.72061	2.78716	1.83989	1.51485	NA	NA	EUT_076_LCM_GM_CIS_conc1_TP24	EUT_076_LCM_GM_CIS_conc0_TP24	Apln_33320	33320	EUT_076_LCM	24	CIS	1	GM	58812
Apln	8.01111	2.24551	1.44068	1.55864	0.119081	0.807932	EUT_076_LCM_CPT_CIS_conc2.5_TP24	EUT_076_LCM_CPT_CIS_conc0_TP24	Apln_33320	33320	EUT_076_LCM	24	CIS	2.5	CPT	58812
Aplnr	163.032	-0.359984	0.482292	-0.746404	0.455424	0.897456	EUT_076_LCM_GM_CIS_conc7.5_TP24	EUT_076_LCM_GM_CIS_conc0_TP24	Aplnr_34638	34638	EUT_076_LCM	24	CIS	7.5	GM	83518
Aplnr	163.032	-0.307356	0.515615	-0.596095	0.551111	0.997876	EUT_076_LCM_GM_CIS_conc2.5_TP24	EUT_076_LCM_GM_CIS_conc0_TP24	Aplnr_34638	34638	EUT_076_LCM	24	CIS	2.5	GM	83518
Aplnr	7.78209	-1.00229	1.35369	-0.740414	0.459049	0.999749	EUT_076_LCM_CPT_CIS_conc5_TP24	EUT_076_LCM_CPT_CIS_conc0_TP24	Aplnr_34638	34638	EUT_076_LCM	24	CIS	5	CPT	83518
Aplnr	7.78209	-1.23381	1.25937	-0.979706	0.327231	0.998455	EUT_076_LCM_CPT_CIS_conc1_TP24	EUT_076_LCM_CPT_CIS_conc0_TP24	Aplnr_34638	34638	EUT_076_LCM	24	CIS	1	CPT	83518
Aplnr	10.1733	-0.178956	0.447887	-0.399557	0.689483	0.869408	EUT_076_LCM_Whole_CIS_conc7.5_TP24	EUT_076_LCM_Whole_CIS_conc0_TP24	Aplnr_34638	34638	EUT_076_LCM	24	CIS	7.5	Whole	83518
Aplnr	7.78209	-0.368565	1.25419	-0.293868	0.768859	0.948101	EUT_076_LCM_CPT_CIS_conc7.5_TP24	EUT_076_LCM_CPT_CIS_conc0_TP24	Aplnr_34638	34638	EUT_076_LCM	24	CIS	7.5	CPT	83518
Aplnr	10.1733	-0.276566	0.454741	-0.608183	0.543066	0.9997	EUT_076_LCM_Whole_CIS_conc2.5_TP24	EUT_076_LCM_Whole_CIS_conc0_TP24	Aplnr_34638	34638	EUT_076_LCM	24	CIS	2.5	Whole	83518
Aplnr	7.78209	-1.96288	1.36274	-1.4404	0.149755	0.873265	EUT_076_LCM_CPT_CIS_conc2.5_TP24	EUT_076_LCM_CPT_CIS_conc0_TP24	Aplnr_34638	34638	EUT_076_LCM	24	CIS	2.5	CPT	83518
Aplnr	6.93035	1.21219	1.64478	0.736996	0.461125	0.999893	EUT_076_LCM_PPT_CIS_conc1_TP24	EUT_076_LCM_PPT_CIS_conc0_TP24	Aplnr_34638	34638	EUT_076_LCM	24	CIS	1	PPT	83518
Aplnr	163.032	-0.34621	0.514918	-0.672359	0.501355	0.988421	EUT_076_LCM_GM_CIS_conc5_TP24	EUT_076_LCM_GM_CIS_conc0_TP24	Aplnr_34638	34638	EUT_076_LCM	24	CIS	5	GM	83518
Aplnr	10.1733	0.320797	0.446035	0.719219	0.472006	0.796832	EUT_076_LCM_Whole_CIS_conc5_TP24	EUT_076_LCM_Whole_CIS_conc0_TP24	Aplnr_34638	34638	EUT_076_LCM	24	CIS	5	Whole	83518
Aplnr	163.032	-0.267865	0.481595	-0.556204	0.578071	0.999458	EUT_076_LCM_GM_CIS_conc1_TP24	EUT_076_LCM_GM_CIS_conc0_TP24	Aplnr_34638	34638	EUT_076_LCM	24	CIS	1	GM	83518
Aplnr	6.93035	-0.719826	1.6547	-0.435019	0.663549	0.991539	EUT_076_LCM_PPT_CIS_conc2.5_TP24	EUT_076_LCM_PPT_CIS_conc0_TP24	Aplnr_34638	34638	EUT_076_LCM	24	CIS	2.5	PPT	83518
Aplnr	6.93035	0.770509	1.77716	0.433561	0.664607	0.965929	EUT_076_LCM_PPT_CIS_conc5_TP24	EUT_076_LCM_PPT_CIS_conc0_TP24	Aplnr_34638	34638	EUT_076_LCM	24	CIS	5	PPT	83518
Aplnr	10.1733	-0.712262	0.460459	-1.54685	0.121899	0.999969	EUT_076_LCM_Whole_CIS_conc1_TP24	EUT_076_LCM_Whole_CIS_conc0_TP24	Aplnr_34638	34638	EUT_076_LCM	24	CIS	1	Whole	83518
Aplnr	6.93035	-0.381977	1.64925	-0.231606	0.816844	0.976594	EUT_076_LCM_PPT_CIS_conc7.5_TP24	EUT_076_LCM_PPT_CIS_conc0_TP24	Aplnr_34638	34638	EUT_076_LCM	24	CIS	7.5	PPT	83518
Aplp1	21.4702	-0.39101	1.14359	-0.341915	0.732415	0.964042	EUT_076_LCM_PPT_CIS_conc7.5_TP24	EUT_076_LCM_PPT_CIS_conc0_TP24	Aplp1_47848	47848	EUT_076_LCM	24	CIS	7.5	PPT	502317
Aplp1	7.52769	0.0952173	0.371974	0.255978	0.797968	0.943371	EUT_076_LCM_Whole_CIS_conc5_TP24	EUT_076_LCM_Whole_CIS_conc0_TP24	Aplp1_47848	47848	EUT_076_LCM	24	CIS	5	Whole	502317
Aplp1	12.6266	0.112605	1.10024	0.102346	0.918482	0.999749	EUT_076_LCM_CPT_CIS_conc5_TP24	EUT_076_LCM_CPT_CIS_conc0_TP24	Aplp1_47848	47848	EUT_076_LCM	24	CIS	5	CPT	502317
Aplp1	7.52769	-0.909802	0.395017	-2.3032	0.0212677	0.658761	EUT_076_LCM_Whole_CIS_conc2.5_TP24	EUT_076_LCM_Whole_CIS_conc0_TP24	Aplp1_47848	47848	EUT_076_LCM	24	CIS	2.5	Whole	502317
Aplp1	12.6266	-0.698521	1.1102	-0.629183	0.529229	0.999878	EUT_076_LCM_CPT_CIS_conc2.5_TP24	EUT_076_LCM_CPT_CIS_conc0_TP24	Aplp1_47848	47848	EUT_076_LCM	24	CIS	2.5	CPT	502317
Aplp1	24.9089	-0.488179	1.07664	-0.453429	0.65024	0.992311	EUT_076_LCM_GM_CIS_conc7.5_TP24	EUT_076_LCM_GM_CIS_conc0_TP24	Aplp1_47848	47848	EUT_076_LCM	24	CIS	7.5	GM	502317
Aplp1	21.4702	-0.653806	1.14452	-0.571248	0.567831	0.999893	EUT_076_LCM_PPT_CIS_conc1_TP24	EUT_076_LCM_PPT_CIS_conc0_TP24	Aplp1_47848	47848	EUT_076_LCM	24	CIS	1	PPT	502317
Aplp1	7.52769	0.0626832	0.380274	0.164837	0.869072	0.999969	EUT_076_LCM_Whole_CIS_conc1_TP24	EUT_076_LCM_Whole_CIS_conc0_TP24	Aplp1_47848	47848	EUT_076_LCM	24	CIS	1	Whole	502317
Aplp1	24.9089	-0.285974	1.14857	-0.248982	0.803374	0.992821	EUT_076_LCM_GM_CIS_conc5_TP24	EUT_076_LCM_GM_CIS_conc0_TP24	Aplp1_47848	47848	EUT_076_LCM	24	CIS	5	GM	502317
Aplp1	24.9089	-0.617984	1.15183	-0.536522	0.591598	0.997876	EUT_076_LCM_GM_CIS_conc2.5_TP24	EUT_076_LCM_GM_CIS_conc0_TP24	Aplp1_47848	47848	EUT_076_LCM	24	CIS	2.5	GM	502317
Aplp1	24.9089	-0.290847	1.07435	-0.270718	0.786608	0.999458	EUT_076_LCM_GM_CIS_conc1_TP24	EUT_076_LCM_GM_CIS_conc0_TP24	Aplp1_47848	47848	EUT_076_LCM	24	CIS	1	GM	502317
Aplp1	12.6266	2.50414	1.01716	2.46188	0.0138209	0.677943	EUT_076_LCM_CPT_CIS_conc1_TP24	EUT_076_LCM_CPT_CIS_conc0_TP24	Aplp1_47848	47848	EUT_076_LCM	24	CIS	1	CPT	502317
Aplp1	21.4702	-1.10798	1.23754	-0.895311	0.370621	0.82436	EUT_076_LCM_PPT_CIS_conc5_TP24	EUT_076_LCM_PPT_CIS_conc0_TP24	Aplp1_47848	47848	EUT_076_LCM	24	CIS	5	PPT	502317
Aplp1	12.6266	1.07601	1.01927	1.05567	0.29112	0.670976	EUT_076_LCM_CPT_CIS_conc7.5_TP24	EUT_076_LCM_CPT_CIS_conc0_TP24	Aplp1_47848	47848	EUT_076_LCM	24	CIS	7.5	CPT	502317
Aplp1	21.4702	0.179716	1.14343	0.157173	0.875109	0.994838	EUT_076_LCM_PPT_CIS_conc2.5_TP24	EUT_076_LCM_PPT_CIS_conc0_TP24	Aplp1_47848	47848	EUT_076_LCM	24	CIS	2.5	PPT	502317
Aplp1	7.52769	-0.632115	0.377384	-1.67499	0.0939357	0.296993	EUT_076_LCM_Whole_CIS_conc7.5_TP24	EUT_076_LCM_Whole_CIS_conc0_TP24	Aplp1_47848	47848	EUT_076_LCM	24	CIS	7.5	Whole	502317
Aplp2	127.334	-0.898613	0.394597	-2.27729	0.0227689	0.172722	EUT_076_LCM_CPT_CIS_conc7.5_TP24	EUT_076_LCM_CPT_CIS_conc0_TP24	Aplp2_44347	44347	EUT_076_LCM	24	CIS	7.5	CPT	64312
Aplp2	127.334	-0.726939	0.425955	-1.70661	0.0878944	0.710401	EUT_076_LCM_CPT_CIS_conc2.5_TP24	EUT_076_LCM_CPT_CIS_conc0_TP24	Aplp2_44347	44347	EUT_076_LCM	24	CIS	2.5	CPT	64312
Aplp2	159.977	0.248827	0.383392	0.649015	0.516329	0.991539	EUT_076_LCM_PPT_CIS_conc2.5_TP24	EUT_076_LCM_PPT_CIS_conc0_TP24	Aplp2_44347	44347	EUT_076_LCM	24	CIS	2.5	PPT	64312
Aplp2	201.274	-0.221265	0.14448	-1.53146	0.125655	0.355694	EUT_076_LCM_Whole_CIS_conc7.5_TP24	EUT_076_LCM_Whole_CIS_conc0_TP24	Aplp2_44347	44347	EUT_076_LCM	24	CIS	7.5	Whole	64312
Aplp2	375.324	-0.0753238	0.524676	-0.143562	0.885846	0.997876	EUT_076_LCM_GM_CIS_conc2.5_TP24	EUT_076_LCM_GM_CIS_conc0_TP24	Aplp2_44347	44347	EUT_076_LCM	24	CIS	2.5	GM	64312
Aplp2	201.274	0.133637	0.144258	0.926372	0.354253	0.710673	EUT_076_LCM_Whole_CIS_conc5_TP24	EUT_076_LCM_Whole_CIS_conc0_TP24	Aplp2_44347	44347	EUT_076_LCM	24	CIS	5	Whole	64312
Aplp2	159.977	0.22296	0.383117	0.581963	0.560591	0.87461	EUT_076_LCM_PPT_CIS_conc7.5_TP24	EUT_076_LCM_PPT_CIS_conc0_TP24	Aplp2_44347	44347	EUT_076_LCM	24	CIS	7.5	PPT	64312
Aplp2	127.334	-0.391113	0.425262	-0.919699	0.35773	0.999749	EUT_076_LCM_CPT_CIS_conc5_TP24	EUT_076_LCM_CPT_CIS_conc0_TP24	Aplp2_44347	44347	EUT_076_LCM	24	CIS	5	CPT	64312
Aplp2	201.274	0.027147	0.145149	0.187029	0.851638	0.9997	EUT_076_LCM_Whole_CIS_conc2.5_TP24	EUT_076_LCM_Whole_CIS_conc0_TP24	Aplp2_44347	44347	EUT_076_LCM	24	CIS	2.5	Whole	64312
Aplp2	201.274	-0.205249	0.145583	-1.40984	0.158586	0.999969	EUT_076_LCM_Whole_CIS_conc1_TP24	EUT_076_LCM_Whole_CIS_conc0_TP24	Aplp2_44347	44347	EUT_076_LCM	24	CIS	1	Whole	64312
Aplp2	375.324	0.0560346	0.524322	0.106871	0.914892	0.998697	EUT_076_LCM_GM_CIS_conc5_TP24	EUT_076_LCM_GM_CIS_conc0_TP24	Aplp2_44347	44347	EUT_076_LCM	24	CIS	5	GM	64312
Aplp2	159.977	-0.0689866	0.383461	-0.179905	0.857227	0.999893	EUT_076_LCM_PPT_CIS_conc1_TP24	EUT_076_LCM_PPT_CIS_conc0_TP24	Aplp2_44347	44347	EUT_076_LCM	24	CIS	1	PPT	64312
Aplp2	159.977	0.0743015	0.414016	0.179465	0.857572	0.979366	EUT_076_LCM_PPT_CIS_conc5_TP24	EUT_076_LCM_PPT_CIS_conc0_TP24	Aplp2_44347	44347	EUT_076_LCM	24	CIS	5	PPT	64312
Aplp2	127.334	-0.549341	0.394608	-1.39212	0.163887	0.998455	EUT_076_LCM_CPT_CIS_conc1_TP24	EUT_076_LCM_CPT_CIS_conc0_TP24	Aplp2_44347	44347	EUT_076_LCM	24	CIS	1	CPT	64312
Aplp2	375.324	0.0994487	0.490464	0.202764	0.839319	0.999458	EUT_076_LCM_GM_CIS_conc1_TP24	EUT_076_LCM_GM_CIS_conc0_TP24	Aplp2_44347	44347	EUT_076_LCM	24	CIS	1	GM	64312
Aplp2	375.324	-0.115903	0.49079	-0.236156	0.813311	0.992311	EUT_076_LCM_GM_CIS_conc7.5_TP24	EUT_076_LCM_GM_CIS_conc0_TP24	Aplp2_44347	44347	EUT_076_LCM	24	CIS	7.5	GM	64312
Apoa1	0.599536	-0.825946	1.87047	-0.441571	0.6588	NA	EUT_076_LCM_GM_CIS_conc5_TP24	EUT_076_LCM_GM_CIS_conc0_TP24	Apoa1_33150	33150	EUT_076_LCM	24	CIS	5	GM	25081
Apoa1	1.22688	-0.519146	1.05124	-0.493842	0.621417	0.9997	EUT_076_LCM_Whole_CIS_conc2.5_TP24	EUT_076_LCM_Whole_CIS_conc0_TP24	Apoa1_33150	33150	EUT_076_LCM	24	CIS	2.5	Whole	25081
Apoa1	0.599536	-0.0427117	1.87047	-0.0228347	0.981782	NA	EUT_076_LCM_GM_CIS_conc2.5_TP24	EUT_076_LCM_GM_CIS_conc0_TP24	Apoa1_33150	33150	EUT_076_LCM	24	CIS	2.5	GM	25081
Apoa1	0.377131	0.228778	1.66273	0.137592	0.890563	0.998455	EUT_076_LCM_CPT_CIS_conc1_TP24	EUT_076_LCM_CPT_CIS_conc0_TP24	Apoa1_33150	33150	EUT_076_LCM	24	CIS	1	CPT	25081
Apoa1	0.599536	1.73288	1.62051	1.06935	0.284914	0.991052	EUT_076_LCM_GM_CIS_conc1_TP24	EUT_076_LCM_GM_CIS_conc0_TP24	Apoa1_33150	33150	EUT_076_LCM	24	CIS	1	GM	25081
Apoa1	1.22688	-0.39328	1.04972	-0.374653	0.707919	0.999969	EUT_076_LCM_Whole_CIS_conc1_TP24	EUT_076_LCM_Whole_CIS_conc0_TP24	Apoa1_33150	33150	EUT_076_LCM	24	CIS	1	Whole	25081
Apoa1	0.377131	0.153381	1.67467	0.0915892	0.927024	NA	EUT_076_LCM_CPT_CIS_conc7.5_TP24	EUT_076_LCM_CPT_CIS_conc0_TP24	Apoa1_33150	33150	EUT_076_LCM	24	CIS	7.5	CPT	25081
Apoa1	0.247206	0.23106	1.55032	0.14904	0.881522	NA	EUT_076_LCM_PPT_CIS_conc5_TP24	EUT_076_LCM_PPT_CIS_conc0_TP24	Apoa1_33150	33150	EUT_076_LCM	24	CIS	5	PPT	25081
Apoa1	0.247206	0.669905	1.43566	0.466618	0.640773	NA	EUT_076_LCM_PPT_CIS_conc2.5_TP24	EUT_076_LCM_PPT_CIS_conc0_TP24	Apoa1_33150	33150	EUT_076_LCM	24	CIS	2.5	PPT	25081
Apoa1	0.377131	0.0920106	1.81578	0.0506727	0.959586	NA	EUT_076_LCM_CPT_CIS_conc2.5_TP24	EUT_076_LCM_CPT_CIS_conc0_TP24	Apoa1_33150	33150	EUT_076_LCM	24	CIS	2.5	CPT	25081
Apoa1	0.247206	0.175448	1.43566	0.122207	0.902735	NA	EUT_076_LCM_PPT_CIS_conc7.5_TP24	EUT_076_LCM_PPT_CIS_conc0_TP24	Apoa1_33150	33150	EUT_076_LCM	24	CIS	7.5	PPT	25081
Apoa1	1.22688	-2.84294	1.11956	-2.53933	0.0111065	0.114176	EUT_076_LCM_Whole_CIS_conc5_TP24	EUT_076_LCM_Whole_CIS_conc0_TP24	Apoa1_33150	33150	EUT_076_LCM	24	CIS	5	Whole	25081
Apoa1	0.247206	0.740302	1.38341	0.535127	0.592562	0.999893	EUT_076_LCM_PPT_CIS_conc1_TP24	EUT_076_LCM_PPT_CIS_conc0_TP24	Apoa1_33150	33150	EUT_076_LCM	24	CIS	1	PPT	25081
Apoa1	0.377131	3.21507	1.62826	1.97454	0.0483202	0.433421	EUT_076_LCM_CPT_CIS_conc5_TP24	EUT_076_LCM_CPT_CIS_conc0_TP24	Apoa1_33150	33150	EUT_076_LCM	24	CIS	5	CPT	25081
Apoa1	0.599536	-0.0855526	1.74967	-0.0488965	0.961002	NA	EUT_076_LCM_GM_CIS_conc7.5_TP24	EUT_076_LCM_GM_CIS_conc0_TP24	Apoa1_33150	33150	EUT_076_LCM	24	CIS	7.5	GM	25081
Apoa1	1.22688	-1.07904	1.0432	-1.03435	0.300972	0.586244	EUT_076_LCM_Whole_CIS_conc7.5_TP24	EUT_076_LCM_Whole_CIS_conc0_TP24	Apoa1_33150	33150	EUT_076_LCM	24	CIS	7.5	Whole	25081
Apobec1	4.26721	0.349438	1.4325	0.243937	0.80728	0.979366	EUT_076_LCM_PPT_CIS_conc5_TP24	EUT_076_LCM_PPT_CIS_conc0_TP24	Apobec1_45579	45579	EUT_076_LCM	24	CIS	5	PPT	25383
Apobec1	6.7802	-0.668788	0.534133	-1.2521	0.210533	0.9997	EUT_076_LCM_Whole_CIS_conc2.5_TP24	EUT_076_LCM_Whole_CIS_conc0_TP24	Apobec1_45579	45579	EUT_076_LCM	24	CIS	2.5	Whole	25383
Apobec1	6.7802	-0.702231	0.525741	-1.3357	0.181648	0.533501	EUT_076_LCM_Whole_CIS_conc5_TP24	EUT_076_LCM_Whole_CIS_conc0_TP24	Apobec1_45579	45579	EUT_076_LCM	24	CIS	5	Whole	25383
Apobec1	4.26721	0.439175	1.32776	0.330763	0.740823	0.992259	EUT_076_LCM_PPT_CIS_conc2.5_TP24	EUT_076_LCM_PPT_CIS_conc0_TP24	Apobec1_45579	45579	EUT_076_LCM	24	CIS	2.5	PPT	25383
Apobec1	6.7802	-1.0209	0.54075	-1.88792	0.0590363	0.999969	EUT_076_LCM_Whole_CIS_conc1_TP24	EUT_076_LCM_Whole_CIS_conc0_TP24	Apobec1_45579	45579	EUT_076_LCM	24	CIS	1	Whole	25383
Apobec1	6.7802	0.224199	0.520004	0.431148	0.666361	0.856512	EUT_076_LCM_Whole_CIS_conc7.5_TP24	EUT_076_LCM_Whole_CIS_conc0_TP24	Apobec1_45579	45579	EUT_076_LCM	24	CIS	7.5	Whole	25383
Apobec1	14.0749	0.0707768	0.760427	0.093075	0.925844	0.998455	EUT_076_LCM_CPT_CIS_conc1_TP24	EUT_076_LCM_CPT_CIS_conc0_TP24	Apobec1_45579	45579	EUT_076_LCM	24	CIS	1	CPT	25383
Apobec1	0.825139	-0.698127	1.72965	-0.403623	0.68649	0.999458	EUT_076_LCM_GM_CIS_conc1_TP24	EUT_076_LCM_GM_CIS_conc0_TP24	Apobec1_45579	45579	EUT_076_LCM	24	CIS	1	GM	25383
Apobec1	4.26721	-0.053827	1.32795	-0.040534	0.967667	0.991816	EUT_076_LCM_PPT_CIS_conc7.5_TP24	EUT_076_LCM_PPT_CIS_conc0_TP24	Apobec1_45579	45579	EUT_076_LCM	24	CIS	7.5	PPT	25383
Apobec1	0.825139	2.80614	1.69393	1.65659	0.0976032	0.534938	EUT_076_LCM_GM_CIS_conc5_TP24	EUT_076_LCM_GM_CIS_conc0_TP24	Apobec1_45579	45579	EUT_076_LCM	24	CIS	5	GM	25383
Apobec1	0.825139	-0.0855612	1.75093	-0.048866	0.961026	NA	EUT_076_LCM_GM_CIS_conc7.5_TP24	EUT_076_LCM_GM_CIS_conc0_TP24	Apobec1_45579	45579	EUT_076_LCM	24	CIS	7.5	GM	25383
Apobec1	14.0749	1.82283	0.753914	2.41782	0.0156138	0.13956	EUT_076_LCM_CPT_CIS_conc7.5_TP24	EUT_076_LCM_CPT_CIS_conc0_TP24	Apobec1_45579	45579	EUT_076_LCM	24	CIS	7.5	CPT	25383
Apobec1	14.0749	0.537285	0.814202	0.659892	0.509323	0.999749	EUT_076_LCM_CPT_CIS_conc5_TP24	EUT_076_LCM_CPT_CIS_conc0_TP24	Apobec1_45579	45579	EUT_076_LCM	24	CIS	5	CPT	25383
Apobec1	4.26721	-0.533099	1.334	-0.399624	0.689434	0.999893	EUT_076_LCM_PPT_CIS_conc1_TP24	EUT_076_LCM_PPT_CIS_conc0_TP24	Apobec1_45579	45579	EUT_076_LCM	24	CIS	1	PPT	25383
Apobec1	14.0749	-1.1481	0.828014	-1.38657	0.165572	0.90319	EUT_076_LCM_CPT_CIS_conc2.5_TP24	EUT_076_LCM_CPT_CIS_conc0_TP24	Apobec1_45579	45579	EUT_076_LCM	24	CIS	2.5	CPT	25383
Apobec1	0.825139	-0.0427283	1.87183	-0.022827	0.981788	NA	EUT_076_LCM_GM_CIS_conc2.5_TP24	EUT_076_LCM_GM_CIS_conc0_TP24	Apobec1_45579	45579	EUT_076_LCM	24	CIS	2.5	GM	25383
Apobec2	1.15049	-0.0439018	1.97378	-0.0222425	NA	NA	EUT_076_LCM_GM_CIS_conc2.5_TP24	EUT_076_LCM_GM_CIS_conc0_TP24	Apobec2_34243	34243	EUT_076_LCM	24	CIS	2.5	GM	301226
Apobec2	0.387425	-2.84987	1.52777	-1.86538	0.0621277	NA	EUT_076_LCM_CPT_CIS_conc7.5_TP24	EUT_076_LCM_CPT_CIS_conc0_TP24	Apobec2_34243	34243	EUT_076_LCM	24	CIS	7.5	CPT	301226
Apobec2	1.15049	3.12964	1.70903	1.83123	NA	NA	EUT_076_LCM_GM_CIS_conc1_TP24	EUT_076_LCM_GM_CIS_conc0_TP24	Apobec2_34243	34243	EUT_076_LCM	24	CIS	1	GM	301226
Apobec2	0.219362	0.228215	1.52553	0.149597	0.881082	NA	EUT_076_LCM_PPT_CIS_conc5_TP24	EUT_076_LCM_PPT_CIS_conc0_TP24	Apobec2_34243	34243	EUT_076_LCM	24	CIS	5	PPT	301226
Apobec2	1.15049	-0.824313	1.97378	-0.417631	NA	NA	EUT_076_LCM_GM_CIS_conc5_TP24	EUT_076_LCM_GM_CIS_conc0_TP24	Apobec2_34243	34243	EUT_076_LCM	24	CIS	5	GM	301226
Apobec2	0.219362	0.173651	1.4129	0.122905	0.902183	NA	EUT_076_LCM_PPT_CIS_conc7.5_TP24	EUT_076_LCM_PPT_CIS_conc0_TP24	Apobec2_34243	34243	EUT_076_LCM	24	CIS	7.5	PPT	301226
Apobec2	0.176089	0.335581	1.6971	0.197738	0.84325	0.999969	EUT_076_LCM_Whole_CIS_conc1_TP24	EUT_076_LCM_Whole_CIS_conc0_TP24	Apobec2_34243	34243	EUT_076_LCM	24	CIS	1	Whole	301226
Apobec2	0.387425	-2.91061	1.68038	-1.73211	0.083254	NA	EUT_076_LCM_CPT_CIS_conc2.5_TP24	EUT_076_LCM_CPT_CIS_conc0_TP24	Apobec2_34243	34243	EUT_076_LCM	24	CIS	2.5	CPT	301226
Apobec2	0.387425	-2.77476	1.5147	-1.83189	0.0669684	0.950948	EUT_076_LCM_CPT_CIS_conc1_TP24	EUT_076_LCM_CPT_CIS_conc0_TP24	Apobec2_34243	34243	EUT_076_LCM	24	CIS	1	CPT	301226
Apobec2	1.15049	-0.0861499	1.84631	-0.0466607	NA	NA	EUT_076_LCM_GM_CIS_conc7.5_TP24	EUT_076_LCM_GM_CIS_conc0_TP24	Apobec2_34243	34243	EUT_076_LCM	24	CIS	7.5	GM	301226
Apobec2	0.176089	-0.625026	1.6971	-0.36829	0.712657	NA	EUT_076_LCM_Whole_CIS_conc7.5_TP24	EUT_076_LCM_Whole_CIS_conc0_TP24	Apobec2_34243	34243	EUT_076_LCM	24	CIS	7.5	Whole	301226
Apobec2	0.176089	-0.574571	1.6971	-0.33856	0.734941	NA	EUT_076_LCM_Whole_CIS_conc5_TP24	EUT_076_LCM_Whole_CIS_conc0_TP24	Apobec2_34243	34243	EUT_076_LCM	24	CIS	5	Whole	301226
Apobec2	0.176089	0.267795	1.6971	0.157795	0.874618	NA	EUT_076_LCM_Whole_CIS_conc2.5_TP24	EUT_076_LCM_Whole_CIS_conc0_TP24	Apobec2_34243	34243	EUT_076_LCM	24	CIS	2.5	Whole	301226
Apobec2	0.219362	0.19421	1.40221	0.138503	0.889843	NA	EUT_076_LCM_PPT_CIS_conc1_TP24	EUT_076_LCM_PPT_CIS_conc0_TP24	Apobec2_34243	34243	EUT_076_LCM	24	CIS	1	PPT	301226
Apobec2	0.219362	0.669934	1.4129	0.474156	0.635388	NA	EUT_076_LCM_PPT_CIS_conc2.5_TP24	EUT_076_LCM_PPT_CIS_conc0_TP24	Apobec2_34243	34243	EUT_076_LCM	24	CIS	2.5	PPT	301226
Apobec2	0.387425	-3.66981	1.68038	-2.18392	0.0289683	0.336739	EUT_076_LCM_CPT_CIS_conc5_TP24	EUT_076_LCM_CPT_CIS_conc0_TP24	Apobec2_34243	34243	EUT_076_LCM	24	CIS	5	CPT	301226
Apobec4	0.176089	0.335581	1.6971	0.197738	0.84325	0.999969	EUT_076_LCM_Whole_CIS_conc1_TP24	EUT_076_LCM_Whole_CIS_conc0_TP24	Apobec4_45412	45412	EUT_076_LCM	24	CIS	1	Whole	498251
Apobec4	1.86855	1.3459	1.85856	0.724166	NA	NA	EUT_076_LCM_GM_CIS_conc2.5_TP24	EUT_076_LCM_GM_CIS_conc0_TP24	Apobec4_45412	45412	EUT_076_LCM	24	CIS	2.5	GM	498251
Apobec4	0.176089	-0.625026	1.6971	-0.36829	0.712657	NA	EUT_076_LCM_Whole_CIS_conc7.5_TP24	EUT_076_LCM_Whole_CIS_conc0_TP24	Apobec4_45412	45412	EUT_076_LCM	24	CIS	7.5	Whole	498251
Apobec4	0.494223	-3.41248	1.58389	-2.15449	0.0312016	0.489576	EUT_076_LCM_CPT_CIS_conc2.5_TP24	EUT_076_LCM_CPT_CIS_conc0_TP24	Apobec4_45412	45412	EUT_076_LCM	24	CIS	2.5	CPT	498251
Apobec4	1.07061	3.62702	1.49286	2.42957	NA	NA	EUT_076_LCM_PPT_CIS_conc2.5_TP24	EUT_076_LCM_PPT_CIS_conc0_TP24	Apobec4_45412	45412	EUT_076_LCM	24	CIS	2.5	PPT	498251
Apobec4	0.176089	-0.574571	1.6971	-0.33856	0.734941	NA	EUT_076_LCM_Whole_CIS_conc5_TP24	EUT_076_LCM_Whole_CIS_conc0_TP24	Apobec4_45412	45412	EUT_076_LCM	24	CIS	5	Whole	498251
Apobec4	1.07061	0.21852	1.62769	0.134252	NA	NA	EUT_076_LCM_PPT_CIS_conc1_TP24	EUT_076_LCM_PPT_CIS_conc0_TP24	Apobec4_45412	45412	EUT_076_LCM	24	CIS	1	PPT	498251
Apobec4	1.86855	3.63896	1.70679	2.13206	NA	NA	EUT_076_LCM_GM_CIS_conc7.5_TP24	EUT_076_LCM_GM_CIS_conc0_TP24	Apobec4_45412	45412	EUT_076_LCM	24	CIS	7.5	GM	498251
Apobec4	0.176089	0.267795	1.6971	0.157795	0.874618	NA	EUT_076_LCM_Whole_CIS_conc2.5_TP24	EUT_076_LCM_Whole_CIS_conc0_TP24	Apobec4_45412	45412	EUT_076_LCM	24	CIS	2.5	Whole	498251
Apobec4	1.86855	-0.928141	1.84185	-0.503917	NA	NA	EUT_076_LCM_GM_CIS_conc1_TP24	EUT_076_LCM_GM_CIS_conc0_TP24	Apobec4_45412	45412	EUT_076_LCM	24	CIS	1	GM	498251
Apobec4	1.07061	0.250879	1.76804	0.141897	NA	NA	EUT_076_LCM_PPT_CIS_conc5_TP24	EUT_076_LCM_PPT_CIS_conc0_TP24	Apobec4_45412	45412	EUT_076_LCM	24	CIS	5	PPT	498251
Apobec4	0.494223	-3.29036	1.42194	-2.314	0.0206678	0.765065	EUT_076_LCM_CPT_CIS_conc1_TP24	EUT_076_LCM_CPT_CIS_conc0_TP24	Apobec4_45412	45412	EUT_076_LCM	24	CIS	1	CPT	498251
Apobec4	0.494223	-3.36152	1.43549	-2.34173	0.0191945	0.156172	EUT_076_LCM_CPT_CIS_conc7.5_TP24	EUT_076_LCM_CPT_CIS_conc0_TP24	Apobec4_45412	45412	EUT_076_LCM	24	CIS	7.5	CPT	498251
Apobec4	0.494223	-4.16419	1.58389	-2.62909	0.0085613	0.17841	EUT_076_LCM_CPT_CIS_conc5_TP24	EUT_076_LCM_CPT_CIS_conc0_TP24	Apobec4_45412	45412	EUT_076_LCM	24	CIS	5	CPT	498251
Apobec4	1.86855	2.35215	1.80668	1.30192	NA	NA	EUT_076_LCM_GM_CIS_conc5_TP24	EUT_076_LCM_GM_CIS_conc0_TP24	Apobec4_45412	45412	EUT_076_LCM	24	CIS	5	GM	498251
Apobec4	1.07061	3.93177	1.48323	2.65081	NA	NA	EUT_076_LCM_PPT_CIS_conc7.5_TP24	EUT_076_LCM_PPT_CIS_conc0_TP24	Apobec4_45412	45412	EUT_076_LCM	24	CIS	7.5	PPT	498251
Apobr	2.75513	-4.00387	1.81014	-2.21191	0.0269731	0.256379	EUT_076_LCM_GM_CIS_conc5_TP24	EUT_076_LCM_GM_CIS_conc0_TP24	Apobr_40709	40709	EUT_076_LCM	24	CIS	5	GM	499264
Apobr	3.98629	2.2666	1.38493	1.63661	0.101711	0.375046	EUT_076_LCM_PPT_CIS_conc7.5_TP24	EUT_076_LCM_PPT_CIS_conc0_TP24	Apobr_40709	40709	EUT_076_LCM	24	CIS	7.5	PPT	499264
Apobr	2.75513	-0.286327	1.63607	-0.17501	0.861072	0.997876	EUT_076_LCM_GM_CIS_conc2.5_TP24	EUT_076_LCM_GM_CIS_conc0_TP24	Apobr_40709	40709	EUT_076_LCM	24	CIS	2.5	GM	499264
Apobr	2.40285	1.39654	0.78772	1.77289	0.0762461	0.999969	EUT_076_LCM_Whole_CIS_conc1_TP24	EUT_076_LCM_Whole_CIS_conc0_TP24	Apobr_40709	40709	EUT_076_LCM	24	CIS	1	Whole	499264
Apobr	3.98629	1.04742	1.39735	0.749574	0.453511	0.991539	EUT_076_LCM_PPT_CIS_conc2.5_TP24	EUT_076_LCM_PPT_CIS_conc0_TP24	Apobr_40709	40709	EUT_076_LCM	24	CIS	2.5	PPT	499264
Apobr	2.40285	2.13799	0.772635	2.76714	0.005655	0.337868	EUT_076_LCM_Whole_CIS_conc2.5_TP24	EUT_076_LCM_Whole_CIS_conc0_TP24	Apobr_40709	40709	EUT_076_LCM	24	CIS	2.5	Whole	499264
Apobr	2.40285	1.65122	0.767708	2.15085	0.0314883	0.143813	EUT_076_LCM_Whole_CIS_conc7.5_TP24	EUT_076_LCM_Whole_CIS_conc0_TP24	Apobr_40709	40709	EUT_076_LCM	24	CIS	7.5	Whole	499264
Apobr	1.27797	0.214115	1.52624	0.140289	0.888432	0.999878	EUT_076_LCM_CPT_CIS_conc2.5_TP24	EUT_076_LCM_CPT_CIS_conc0_TP24	Apobr_40709	40709	EUT_076_LCM	24	CIS	2.5	CPT	499264
Apobr	3.98629	1.78465	1.38854	1.28527	0.198697	0.999893	EUT_076_LCM_PPT_CIS_conc1_TP24	EUT_076_LCM_PPT_CIS_conc0_TP24	Apobr_40709	40709	EUT_076_LCM	24	CIS	1	PPT	499264
Apobr	3.98629	1.8588	1.49626	1.2423	0.214127	0.670499	EUT_076_LCM_PPT_CIS_conc5_TP24	EUT_076_LCM_PPT_CIS_conc0_TP24	Apobr_40709	40709	EUT_076_LCM	24	CIS	5	PPT	499264
Apobr	1.27797	-4.41309	1.72402	-2.55976	0.0104745	0.197897	EUT_076_LCM_CPT_CIS_conc5_TP24	EUT_076_LCM_CPT_CIS_conc0_TP24	Apobr_40709	40709	EUT_076_LCM	24	CIS	5	CPT	499264
Apobr	2.75513	0.716028	1.51295	0.473265	0.636024	0.999458	EUT_076_LCM_GM_CIS_conc1_TP24	EUT_076_LCM_GM_CIS_conc0_TP24	Apobr_40709	40709	EUT_076_LCM	24	CIS	1	GM	499264
Apobr	2.75513	-3.26568	1.67044	-1.95498	0.0505849	0.260956	EUT_076_LCM_GM_CIS_conc7.5_TP24	EUT_076_LCM_GM_CIS_conc0_TP24	Apobr_40709	40709	EUT_076_LCM	24	CIS	7.5	GM	499264
Apobr	1.27797	0.0573163	1.42115	0.040331	0.967829	0.998455	EUT_076_LCM_CPT_CIS_conc1_TP24	EUT_076_LCM_CPT_CIS_conc0_TP24	Apobr_40709	40709	EUT_076_LCM	24	CIS	1	CPT	499264
Apobr	2.40285	1.68331	0.768005	2.19179	0.0283945	0.202714	EUT_076_LCM_Whole_CIS_conc5_TP24	EUT_076_LCM_Whole_CIS_conc0_TP24	Apobr_40709	40709	EUT_076_LCM	24	CIS	5	Whole	499264
Apobr	1.27797	-3.5841	1.56778	-2.28611	0.022248	0.170724	EUT_076_LCM_CPT_CIS_conc7.5_TP24	EUT_076_LCM_CPT_CIS_conc0_TP24	Apobr_40709	40709	EUT_076_LCM	24	CIS	7.5	CPT	499264
Apoc1	0.770417	-2.9018	1.49772	-1.93749	0.052686	0.248783	EUT_076_LCM_PPT_CIS_conc7.5_TP24	EUT_076_LCM_PPT_CIS_conc0_TP24	Apoc1_8063	8063	EUT_076_LCM	24	CIS	7.5	PPT	25292
Apoc1	0.307076	-1.22328	1.54566	-0.791427	0.428695	NA	EUT_076_LCM_Whole_CIS_conc7.5_TP24	EUT_076_LCM_Whole_CIS_conc0_TP24	Apoc1_8063	8063	EUT_076_LCM	24	CIS	7.5	Whole	25292
Apoc1	0.770417	-0.248651	1.36827	-0.181726	0.855797	0.999893	EUT_076_LCM_PPT_CIS_conc1_TP24	EUT_076_LCM_PPT_CIS_conc0_TP24	Apoc1_8063	8063	EUT_076_LCM	24	CIS	1	PPT	25292
Apoc1	0.343202	-0.0417302	1.77868	-0.0234614	0.981282	NA	EUT_076_LCM_GM_CIS_conc2.5_TP24	EUT_076_LCM_GM_CIS_conc0_TP24	Apoc1_8063	8063	EUT_076_LCM	24	CIS	2.5	GM	25292
Apoc1	0.343202	-0.827861	1.77867	-0.465438	0.641618	NA	EUT_076_LCM_GM_CIS_conc5_TP24	EUT_076_LCM_GM_CIS_conc0_TP24	Apoc1_8063	8063	EUT_076_LCM	24	CIS	5	GM	25292
Apoc1	0.770417	-2.67157	1.61965	-1.64948	0.0990501	0.460048	EUT_076_LCM_PPT_CIS_conc5_TP24	EUT_076_LCM_PPT_CIS_conc0_TP24	Apoc1_8063	8063	EUT_076_LCM	24	CIS	5	PPT	25292
Apoc1	0.228491	-0.645513	1.45939	-0.442316	0.65826	NA	EUT_076_LCM_CPT_CIS_conc7.5_TP24	EUT_076_LCM_CPT_CIS_conc0_TP24	Apoc1_8063	8063	EUT_076_LCM	24	CIS	7.5	CPT	25292
Apoc1	0.307076	0.281784	1.48645	0.189569	0.849647	NA	EUT_076_LCM_Whole_CIS_conc2.5_TP24	EUT_076_LCM_Whole_CIS_conc0_TP24	Apoc1_8063	8063	EUT_076_LCM	24	CIS	2.5	Whole	25292
Apoc1	0.228491	-1.28984	1.56303	-0.825219	0.409247	NA	EUT_076_LCM_CPT_CIS_conc5_TP24	EUT_076_LCM_CPT_CIS_conc0_TP24	Apoc1_8063	8063	EUT_076_LCM	24	CIS	5	CPT	25292
Apoc1	0.307076	0.872685	1.45124	0.601336	0.547616	0.999969	EUT_076_LCM_Whole_CIS_conc1_TP24	EUT_076_LCM_Whole_CIS_conc0_TP24	Apoc1_8063	8063	EUT_076_LCM	24	CIS	1	Whole	25292
Apoc1	0.343202	-0.922818	1.6638	-0.554645	0.579137	NA	EUT_076_LCM_GM_CIS_conc1_TP24	EUT_076_LCM_GM_CIS_conc0_TP24	Apoc1_8063	8063	EUT_076_LCM	24	CIS	1	GM	25292
Apoc1	0.228491	-1.02508	1.62443	-0.631043	0.528013	NA	EUT_076_LCM_CPT_CIS_conc2.5_TP24	EUT_076_LCM_CPT_CIS_conc0_TP24	Apoc1_8063	8063	EUT_076_LCM	24	CIS	2.5	CPT	25292
Apoc1	0.307076	0.009645	1.44895	0.00665657	0.994689	NA	EUT_076_LCM_Whole_CIS_conc5_TP24	EUT_076_LCM_Whole_CIS_conc0_TP24	Apoc1_8063	8063	EUT_076_LCM	24	CIS	5	Whole	25292
Apoc1	0.770417	-2.61213	1.51847	-1.72024	0.085388	0.568194	EUT_076_LCM_PPT_CIS_conc2.5_TP24	EUT_076_LCM_PPT_CIS_conc0_TP24	Apoc1_8063	8063	EUT_076_LCM	24	CIS	2.5	PPT	25292
Apoc1	0.343202	-0.0852101	1.6638	-0.0512142	0.959155	NA	EUT_076_LCM_GM_CIS_conc7.5_TP24	EUT_076_LCM_GM_CIS_conc0_TP24	Apoc1_8063	8063	EUT_076_LCM	24	CIS	7.5	GM	25292
Apoc1	0.228491	-0.623393	1.45111	-0.429596	0.667489	0.998455	EUT_076_LCM_CPT_CIS_conc1_TP24	EUT_076_LCM_CPT_CIS_conc0_TP24	Apoc1_8063	8063	EUT_076_LCM	24	CIS	1	CPT	25292
Apoc2	23.3443	-0.252827	0.300053	-0.842607	0.399448	0.9997	EUT_076_LCM_Whole_CIS_conc2.5_TP24	EUT_076_LCM_Whole_CIS_conc0_TP24	Apoc2_50920	50920	EUT_076_LCM	24	CIS	2.5	Whole	292697
Apoc2	31.788	0.802888	1.12328	0.714771	0.47475	0.998455	EUT_076_LCM_CPT_CIS_conc1_TP24	EUT_076_LCM_CPT_CIS_conc0_TP24	Apoc2_50920	50920	EUT_076_LCM	24	CIS	1	CPT	292697
Apoc2	46.9207	1.53551	0.993288	1.54588	0.122133	0.940327	EUT_076_LCM_PPT_CIS_conc1_TP24	EUT_076_LCM_PPT_CIS_conc0_TP24	Apoc2_50920	50920	EUT_076_LCM	24	CIS	1	PPT	292697
Apoc2	46.9207	2.36102	0.992761	2.37824	0.0173956	0.233071	EUT_076_LCM_PPT_CIS_conc2.5_TP24	EUT_076_LCM_PPT_CIS_conc0_TP24	Apoc2_50920	50920	EUT_076_LCM	24	CIS	2.5	PPT	292697
Apoc2	1.05041	0.325898	1.79147	0.181916	0.855649	0.992311	EUT_076_LCM_GM_CIS_conc7.5_TP24	EUT_076_LCM_GM_CIS_conc0_TP24	Apoc2_50920	50920	EUT_076_LCM	24	CIS	7.5	GM	292697
Apoc2	23.3443	0.727779	0.291585	2.49594	0.0125624	0.0735476	EUT_076_LCM_Whole_CIS_conc7.5_TP24	EUT_076_LCM_Whole_CIS_conc0_TP24	Apoc2_50920	50920	EUT_076_LCM	24	CIS	7.5	Whole	292697
Apoc2	46.9207	2.66794	1.0715	2.48991	0.0127777	0.156078	EUT_076_LCM_PPT_CIS_conc5_TP24	EUT_076_LCM_PPT_CIS_conc0_TP24	Apoc2_50920	50920	EUT_076_LCM	24	CIS	5	PPT	292697
Apoc2	31.788	1.85147	1.12193	1.65025	0.0988922	0.387089	EUT_076_LCM_CPT_CIS_conc7.5_TP24	EUT_076_LCM_CPT_CIS_conc0_TP24	Apoc2_50920	50920	EUT_076_LCM	24	CIS	7.5	CPT	292697
Apoc2	46.9207	1.30746	0.993272	1.31631	0.188069	0.529773	EUT_076_LCM_PPT_CIS_conc7.5_TP24	EUT_076_LCM_PPT_CIS_conc0_TP24	Apoc2_50920	50920	EUT_076_LCM	24	CIS	7.5	PPT	292697
Apoc2	31.788	1.28491	1.21131	1.06076	0.288798	0.999749	EUT_076_LCM_CPT_CIS_conc5_TP24	EUT_076_LCM_CPT_CIS_conc0_TP24	Apoc2_50920	50920	EUT_076_LCM	24	CIS	5	CPT	292697
Apoc2	23.3443	0.462964	0.292406	1.58329	0.113355	0.426843	EUT_076_LCM_Whole_CIS_conc5_TP24	EUT_076_LCM_Whole_CIS_conc0_TP24	Apoc2_50920	50920	EUT_076_LCM	24	CIS	5	Whole	292697
Apoc2	1.05041	-0.043656	1.95233	-0.022361	0.98216	0.997876	EUT_076_LCM_GM_CIS_conc2.5_TP24	EUT_076_LCM_GM_CIS_conc0_TP24	Apoc2_50920	50920	EUT_076_LCM	24	CIS	2.5	GM	292697
Apoc2	23.3443	0.0289047	0.298474	0.0968417	0.922852	0.999969	EUT_076_LCM_Whole_CIS_conc1_TP24	EUT_076_LCM_Whole_CIS_conc0_TP24	Apoc2_50920	50920	EUT_076_LCM	24	CIS	1	Whole	292697
Apoc2	1.05041	2.88404	1.78154	1.61885	0.10548	0.558918	EUT_076_LCM_GM_CIS_conc5_TP24	EUT_076_LCM_GM_CIS_conc0_TP24	Apoc2_50920	50920	EUT_076_LCM	24	CIS	5	GM	292697
Apoc2	31.788	0.870137	1.2123	0.717758	0.472906	0.999878	EUT_076_LCM_CPT_CIS_conc2.5_TP24	EUT_076_LCM_CPT_CIS_conc0_TP24	Apoc2_50920	50920	EUT_076_LCM	24	CIS	2.5	CPT	292697
Apoc2	1.05041	1.18631	1.71409	0.692092	0.48888	0.999458	EUT_076_LCM_GM_CIS_conc1_TP24	EUT_076_LCM_GM_CIS_conc0_TP24	Apoc2_50920	50920	EUT_076_LCM	24	CIS	1	GM	292697
Apoc3	4.11317	0.922593	1.63063	0.56579	0.571537	0.881658	EUT_076_LCM_PPT_CIS_conc7.5_TP24	EUT_076_LCM_PPT_CIS_conc0_TP24	Apoc3_32553	32553	EUT_076_LCM	24	CIS	7.5	PPT	24207
Apoc3	6.05015	-0.288946	0.526902	-0.548386	0.583427	0.807195	EUT_076_LCM_Whole_CIS_conc7.5_TP24	EUT_076_LCM_Whole_CIS_conc0_TP24	Apoc3_32553	32553	EUT_076_LCM	24	CIS	7.5	Whole	24207
Apoc3	0.49908	-0.826021	1.8663	-0.442597	0.658057	NA	EUT_076_LCM_GM_CIS_conc5_TP24	EUT_076_LCM_GM_CIS_conc0_TP24	Apoc3_32553	32553	EUT_076_LCM	24	CIS	5	GM	24207
Apoc3	6.05015	0.206746	0.524224	0.394384	0.693297	0.907321	EUT_076_LCM_Whole_CIS_conc5_TP24	EUT_076_LCM_Whole_CIS_conc0_TP24	Apoc3_32553	32553	EUT_076_LCM	24	CIS	5	Whole	24207
Apoc3	12.4659	-0.0819877	1.11736	-0.0733763	0.941507	0.999749	EUT_076_LCM_CPT_CIS_conc5_TP24	EUT_076_LCM_CPT_CIS_conc0_TP24	Apoc3_32553	32553	EUT_076_LCM	24	CIS	5	CPT	24207
Apoc3	6.05015	-0.379911	0.536773	-0.707768	0.47909	0.9997	EUT_076_LCM_Whole_CIS_conc2.5_TP24	EUT_076_LCM_Whole_CIS_conc0_TP24	Apoc3_32553	32553	EUT_076_LCM	24	CIS	2.5	Whole	24207
Apoc3	12.4659	0.811932	1.03499	0.784483	0.432757	0.787755	EUT_076_LCM_CPT_CIS_conc7.5_TP24	EUT_076_LCM_CPT_CIS_conc0_TP24	Apoc3_32553	32553	EUT_076_LCM	24	CIS	7.5	CPT	24207
Apoc3	6.05015	-0.812695	0.544961	-1.49129	0.135885	0.999969	EUT_076_LCM_Whole_CIS_conc1_TP24	EUT_076_LCM_Whole_CIS_conc0_TP24	Apoc3_32553	32553	EUT_076_LCM	24	CIS	1	Whole	24207
Apoc3	12.4659	1.25669	1.11639	1.12568	0.260302	0.999878	EUT_076_LCM_CPT_CIS_conc2.5_TP24	EUT_076_LCM_CPT_CIS_conc0_TP24	Apoc3_32553	32553	EUT_076_LCM	24	CIS	2.5	CPT	24207
Apoc3	12.4659	-0.0102326	1.03871	-0.00985122	0.99214	0.998939	EUT_076_LCM_CPT_CIS_conc1_TP24	EUT_076_LCM_CPT_CIS_conc0_TP24	Apoc3_32553	32553	EUT_076_LCM	24	CIS	1	CPT	24207
Apoc3	4.11317	-0.493891	1.64748	-0.299786	0.76434	0.999893	EUT_076_LCM_PPT_CIS_conc1_TP24	EUT_076_LCM_PPT_CIS_conc0_TP24	Apoc3_32553	32553	EUT_076_LCM	24	CIS	1	PPT	24207
Apoc3	4.11317	1.4502	1.63028	0.889535	0.373715	0.985793	EUT_076_LCM_PPT_CIS_conc2.5_TP24	EUT_076_LCM_PPT_CIS_conc0_TP24	Apoc3_32553	32553	EUT_076_LCM	24	CIS	2.5	PPT	24207
Apoc3	4.11317	2.13076	1.75516	1.214	0.224749	0.687855	EUT_076_LCM_PPT_CIS_conc5_TP24	EUT_076_LCM_PPT_CIS_conc0_TP24	Apoc3_32553	32553	EUT_076_LCM	24	CIS	5	PPT	24207
Apoc3	0.49908	-0.0426639	1.86631	-0.0228601	0.981762	NA	EUT_076_LCM_GM_CIS_conc2.5_TP24	EUT_076_LCM_GM_CIS_conc0_TP24	Apoc3_32553	32553	EUT_076_LCM	24	CIS	2.5	GM	24207
Apoc3	0.49908	-0.0855313	1.74577	-0.0489935	0.960924	NA	EUT_076_LCM_GM_CIS_conc7.5_TP24	EUT_076_LCM_GM_CIS_conc0_TP24	Apoc3_32553	32553	EUT_076_LCM	24	CIS	7.5	GM	24207
Apoc3	0.49908	1.09599	1.63066	0.672113	0.501512	NA	EUT_076_LCM_GM_CIS_conc1_TP24	EUT_076_LCM_GM_CIS_conc0_TP24	Apoc3_32553	32553	EUT_076_LCM	24	CIS	1	GM	24207
Apoc4	0.247121	0.335492	1.67584	0.200193	0.841329	0.999969	EUT_076_LCM_Whole_CIS_conc1_TP24	EUT_076_LCM_Whole_CIS_conc0_TP24	Apoc4_52168	52168	EUT_076_LCM	24	CIS	1	Whole	680551
Apoc4	3.00187	2.70246	1.85999	1.45294	NA	NA	EUT_076_LCM_GM_CIS_conc5_TP24	EUT_076_LCM_GM_CIS_conc0_TP24	Apoc4_52168	52168	EUT_076_LCM	24	CIS	5	GM	680551
Apoc4	0.247121	0.267759	1.67584	0.159776	0.873057	NA	EUT_076_LCM_Whole_CIS_conc2.5_TP24	EUT_076_LCM_Whole_CIS_conc0_TP24	Apoc4_52168	52168	EUT_076_LCM	24	CIS	2.5	Whole	680551
Apoc4	0.247121	0.372623	1.59983	0.232915	0.815827	NA	EUT_076_LCM_Whole_CIS_conc5_TP24	EUT_076_LCM_Whole_CIS_conc0_TP24	Apoc4_52168	52168	EUT_076_LCM	24	CIS	5	Whole	680551
Apoc4	3.00187	4.57661	1.75494	2.60785	NA	NA	EUT_076_LCM_GM_CIS_conc7.5_TP24	EUT_076_LCM_GM_CIS_conc0_TP24	Apoc4_52168	52168	EUT_076_LCM	24	CIS	7.5	GM	680551
Apoc4	3.00187	-0.044478	2.02237	-0.021993	NA	NA	EUT_076_LCM_GM_CIS_conc2.5_TP24	EUT_076_LCM_GM_CIS_conc0_TP24	Apoc4_52168	52168	EUT_076_LCM	24	CIS	2.5	GM	680551
Apoc4	0.302249	1.79001	1.33717	1.33865	0.180684	0.999893	EUT_076_LCM_PPT_CIS_conc1_TP24	EUT_076_LCM_PPT_CIS_conc0_TP24	Apoc4_52168	52168	EUT_076_LCM	24	CIS	1	PPT	680551
Apoc4	0.302249	0.583807	1.41201	0.413459	0.67927	NA	EUT_076_LCM_PPT_CIS_conc7.5_TP24	EUT_076_LCM_PPT_CIS_conc0_TP24	Apoc4_52168	52168	EUT_076_LCM	24	CIS	7.5	PPT	680551
Apoc4	0.302249	0.233434	1.57116	0.148575	0.881889	NA	EUT_076_LCM_PPT_CIS_conc5_TP24	EUT_076_LCM_PPT_CIS_conc0_TP24	Apoc4_52168	52168	EUT_076_LCM	24	CIS	5	PPT	680551
Apoc4	0.247121	1.0045	1.56746	0.640846	0.521623	NA	EUT_076_LCM_Whole_CIS_conc7.5_TP24	EUT_076_LCM_Whole_CIS_conc0_TP24	Apoc4_52168	52168	EUT_076_LCM	24	CIS	7.5	Whole	680551
Apoc4	0.423182	0.147377	1.63664	0.0900486	0.928249	0.982369	EUT_076_LCM_CPT_CIS_conc7.5_TP24	EUT_076_LCM_CPT_CIS_conc0_TP24	Apoc4_52168	52168	EUT_076_LCM	24	CIS	7.5	CPT	680551
Apoc4	3.00187	-0.929461	1.89175	-0.491323	NA	NA	EUT_076_LCM_GM_CIS_conc1_TP24	EUT_076_LCM_GM_CIS_conc0_TP24	Apoc4_52168	52168	EUT_076_LCM	24	CIS	1	GM	680551
Apoc4	0.423182	0.090604	1.77497	0.0510453	0.959289	0.999878	EUT_076_LCM_CPT_CIS_conc2.5_TP24	EUT_076_LCM_CPT_CIS_conc0_TP24	Apoc4_52168	52168	EUT_076_LCM	24	CIS	2.5	CPT	680551
Apoc4	0.423182	-0.665571	1.77497	-0.374975	0.707679	0.999749	EUT_076_LCM_CPT_CIS_conc5_TP24	EUT_076_LCM_CPT_CIS_conc0_TP24	Apoc4_52168	52168	EUT_076_LCM	24	CIS	5	CPT	680551
Apoc4	0.302249	0.669863	1.45479	0.460454	0.64519	NA	EUT_076_LCM_PPT_CIS_conc2.5_TP24	EUT_076_LCM_PPT_CIS_conc0_TP24	Apoc4_52168	52168	EUT_076_LCM	24	CIS	2.5	PPT	680551
Apoc4	0.423182	3.31987	1.50432	2.20689	0.0273215	0.814321	EUT_076_LCM_CPT_CIS_conc1_TP24	EUT_076_LCM_CPT_CIS_conc0_TP24	Apoc4_52168	52168	EUT_076_LCM	24	CIS	1	CPT	680551
Apoe	69.0125	0.082372	1.24843	0.0659805	0.947393	0.999458	EUT_076_LCM_GM_CIS_conc1_TP24	EUT_076_LCM_GM_CIS_conc0_TP24	Apoe_39614	39614	EUT_076_LCM	24	CIS	1	GM	25728
Apoe	341.277	-0.279586	0.213141	-1.31174	0.189609	0.999969	EUT_076_LCM_Whole_CIS_conc1_TP24	EUT_076_LCM_Whole_CIS_conc0_TP24	Apoe_39614	39614	EUT_076_LCM	24	CIS	1	Whole	25728
Apoe	233.557	2.80085	0.856201	3.27125	0.00107074	0.0382976	EUT_076_LCM_PPT_CIS_conc5_TP24	EUT_076_LCM_PPT_CIS_conc0_TP24	Apoe_39614	39614	EUT_076_LCM	24	CIS	5	PPT	25728
Apoe	1228.33	0.582725	0.327985	1.77668	0.0756206	0.981689	EUT_076_LCM_CPT_CIS_conc1_TP24	EUT_076_LCM_CPT_CIS_conc0_TP24	Apoe_39614	39614	EUT_076_LCM	24	CIS	1	CPT	25728
Apoe	233.557	0.905284	0.793697	1.14059	0.25404	0.999893	EUT_076_LCM_PPT_CIS_conc1_TP24	EUT_076_LCM_PPT_CIS_conc0_TP24	Apoe_39614	39614	EUT_076_LCM	24	CIS	1	PPT	25728
Apoe	341.277	-0.251487	0.212671	-1.18251	0.237001	0.516033	EUT_076_LCM_Whole_CIS_conc7.5_TP24	EUT_076_LCM_Whole_CIS_conc0_TP24	Apoe_39614	39614	EUT_076_LCM	24	CIS	7.5	Whole	25728
Apoe	233.557	3.10207	0.792873	3.91244	9.13682e-05	0.0186436	EUT_076_LCM_PPT_CIS_conc2.5_TP24	EUT_076_LCM_PPT_CIS_conc0_TP24	Apoe_39614	39614	EUT_076_LCM	24	CIS	2.5	PPT	25728
Apoe	341.277	0.10556	0.212885	0.495854	0.619998	0.9997	EUT_076_LCM_Whole_CIS_conc2.5_TP24	EUT_076_LCM_Whole_CIS_conc0_TP24	Apoe_39614	39614	EUT_076_LCM	24	CIS	2.5	Whole	25728
Apoe	1228.33	0.10419	0.327994	0.317657	0.750745	0.942112	EUT_076_LCM_CPT_CIS_conc7.5_TP24	EUT_076_LCM_CPT_CIS_conc0_TP24	Apoe_39614	39614	EUT_076_LCM	24	CIS	7.5	CPT	25728
Apoe	1228.33	-0.106046	0.354206	-0.29939	0.764643	0.999749	EUT_076_LCM_CPT_CIS_conc5_TP24	EUT_076_LCM_CPT_CIS_conc0_TP24	Apoe_39614	39614	EUT_076_LCM	24	CIS	5	CPT	25728
Apoe	1228.33	0.213402	0.354245	0.602414	0.546899	0.999878	EUT_076_LCM_CPT_CIS_conc2.5_TP24	EUT_076_LCM_CPT_CIS_conc0_TP24	Apoe_39614	39614	EUT_076_LCM	24	CIS	2.5	CPT	25728
Apoe	69.0125	-0.734567	1.24988	-0.587708	0.556728	0.96099	EUT_076_LCM_GM_CIS_conc7.5_TP24	EUT_076_LCM_GM_CIS_conc0_TP24	Apoe_39614	39614	EUT_076_LCM	24	CIS	7.5	GM	25728
Apoe	341.277	-0.0307345	0.212621	-0.14455	0.885066	0.968572	EUT_076_LCM_Whole_CIS_conc5_TP24	EUT_076_LCM_Whole_CIS_conc0_TP24	Apoe_39614	39614	EUT_076_LCM	24	CIS	5	Whole	25728
Apoe	69.0125	-0.0827696	1.3354	-0.0619811	0.950578	0.997876	EUT_076_LCM_GM_CIS_conc2.5_TP24	EUT_076_LCM_GM_CIS_conc0_TP24	Apoe_39614	39614	EUT_076_LCM	24	CIS	2.5	GM	25728
Apoe	69.0125	0.780954	1.33424	0.58532	0.558333	0.988421	EUT_076_LCM_GM_CIS_conc5_TP24	EUT_076_LCM_GM_CIS_conc0_TP24	Apoe_39614	39614	EUT_076_LCM	24	CIS	5	GM	25728
Apoe	233.557	3.72689	0.792724	4.70138	2.58415e-06	0.000330345	EUT_076_LCM_PPT_CIS_conc7.5_TP24	EUT_076_LCM_PPT_CIS_conc0_TP24	Apoe_39614	39614	EUT_076_LCM	24	CIS	7.5	PPT	25728
Apoh	0.343202	-0.922818	1.6638	-0.554645	0.579137	NA	EUT_076_LCM_GM_CIS_conc1_TP24	EUT_076_LCM_GM_CIS_conc0_TP24	Apoh_40439	40439	EUT_076_LCM	24	CIS	1	GM	287774
Apoh	0.91493	3.29261	1.15497	2.85083	0.00436053	0.503615	EUT_076_LCM_CPT_CIS_conc1_TP24	EUT_076_LCM_CPT_CIS_conc0_TP24	Apoh_40439	40439	EUT_076_LCM	24	CIS	1	CPT	287774
Apoh	52.5874	-0.166439	0.811617	-0.205071	0.837516	0.994451	EUT_076_LCM_PPT_CIS_conc2.5_TP24	EUT_076_LCM_PPT_CIS_conc0_TP24	Apoh_40439	40439	EUT_076_LCM	24	CIS	2.5	PPT	287774
Apoh	0.91493	-1.17266	1.45623	-0.805273	0.420662	0.999749	EUT_076_LCM_CPT_CIS_conc5_TP24	EUT_076_LCM_CPT_CIS_conc0_TP24	Apoh_40439	40439	EUT_076_LCM	24	CIS	5	CPT	287774
Apoh	0.343202	-0.0417302	1.77868	-0.0234614	0.981282	NA	EUT_076_LCM_GM_CIS_conc2.5_TP24	EUT_076_LCM_GM_CIS_conc0_TP24	Apoh_40439	40439	EUT_076_LCM	24	CIS	2.5	GM	287774
Apoh	52.5874	0.152885	0.810834	0.188552	0.850444	0.976594	EUT_076_LCM_PPT_CIS_conc7.5_TP24	EUT_076_LCM_PPT_CIS_conc0_TP24	Apoh_40439	40439	EUT_076_LCM	24	CIS	7.5	PPT	287774
Apoh	5.46182	-1.48183	0.51784	-2.86155	0.00421572	0.0608068	EUT_076_LCM_Whole_CIS_conc5_TP24	EUT_076_LCM_Whole_CIS_conc0_TP24	Apoh_40439	40439	EUT_076_LCM	24	CIS	5	Whole	287774
Apoh	5.46182	-0.513293	0.515989	-0.994775	0.319846	0.9997	EUT_076_LCM_Whole_CIS_conc2.5_TP24	EUT_076_LCM_Whole_CIS_conc0_TP24	Apoh_40439	40439	EUT_076_LCM	24	CIS	2.5	Whole	287774
Apoh	0.343202	-0.827861	1.77867	-0.465438	0.641618	NA	EUT_076_LCM_GM_CIS_conc5_TP24	EUT_076_LCM_GM_CIS_conc0_TP24	Apoh_40439	40439	EUT_076_LCM	24	CIS	5	GM	287774
Apoh	0.343202	-0.0852101	1.6638	-0.0512142	0.959155	NA	EUT_076_LCM_GM_CIS_conc7.5_TP24	EUT_076_LCM_GM_CIS_conc0_TP24	Apoh_40439	40439	EUT_076_LCM	24	CIS	7.5	GM	287774
Apoh	0.91493	-0.200575	1.31116	-0.152974	0.878418	0.982369	EUT_076_LCM_CPT_CIS_conc7.5_TP24	EUT_076_LCM_CPT_CIS_conc0_TP24	Apoh_40439	40439	EUT_076_LCM	24	CIS	7.5	CPT	287774
Apoh	52.5874	0.26869	0.810934	0.331334	0.740392	0.999893	EUT_076_LCM_PPT_CIS_conc1_TP24	EUT_076_LCM_PPT_CIS_conc0_TP24	Apoh_40439	40439	EUT_076_LCM	24	CIS	1	PPT	287774
Apoh	5.46182	-2.79549	0.545285	-5.12666	2.9492e-07	8.98727e-06	EUT_076_LCM_Whole_CIS_conc7.5_TP24	EUT_076_LCM_Whole_CIS_conc0_TP24	Apoh_40439	40439	EUT_076_LCM	24	CIS	7.5	Whole	287774
Apoh	5.46182	-0.00235598	0.51106	-0.00460998	0.996322	0.999969	EUT_076_LCM_Whole_CIS_conc1_TP24	EUT_076_LCM_Whole_CIS_conc0_TP24	Apoh_40439	40439	EUT_076_LCM	24	CIS	1	Whole	287774
Apoh	0.91493	3.57665	1.21401	2.94614	0.00321765	0.238868	EUT_076_LCM_CPT_CIS_conc2.5_TP24	EUT_076_LCM_CPT_CIS_conc0_TP24	Apoh_40439	40439	EUT_076_LCM	24	CIS	2.5	CPT	287774
Apoh	52.5874	-0.469008	0.876724	-0.534955	0.592681	0.944487	EUT_076_LCM_PPT_CIS_conc5_TP24	EUT_076_LCM_PPT_CIS_conc0_TP24	Apoh_40439	40439	EUT_076_LCM	24	CIS	5	PPT	287774
Apol3	123.167	0.847479	0.458838	1.84701	0.0647451	0.522007	EUT_076_LCM_GM_CIS_conc1_TP24	EUT_076_LCM_GM_CIS_conc0_TP24	Apol3_40856	40856	EUT_076_LCM	24	CIS	1	GM	315108
Apol3	123.167	0.582787	0.490486	1.18818	0.234761	0.846436	EUT_076_LCM_GM_CIS_conc5_TP24	EUT_076_LCM_GM_CIS_conc0_TP24	Apol3_40856	40856	EUT_076_LCM	24	CIS	5	GM	315108
Apol3	13.1849	2.60728	1.21075	2.15345	0.0312832	0.251376	EUT_076_LCM_PPT_CIS_conc5_TP24	EUT_076_LCM_PPT_CIS_conc0_TP24	Apol3_40856	40856	EUT_076_LCM	24	CIS	5	PPT	315108
Apol3	123.167	0.0342574	0.460567	0.074381	0.940707	0.992311	EUT_076_LCM_GM_CIS_conc7.5_TP24	EUT_076_LCM_GM_CIS_conc0_TP24	Apol3_40856	40856	EUT_076_LCM	24	CIS	7.5	GM	315108
Apol3	16.9843	0.044525	0.483827	0.0920267	0.926677	0.982369	EUT_076_LCM_CPT_CIS_conc7.5_TP24	EUT_076_LCM_CPT_CIS_conc0_TP24	Apol3_40856	40856	EUT_076_LCM	24	CIS	7.5	CPT	315108
Apol3	13.1849	1.82808	1.12447	1.62574	0.104006	0.627871	EUT_076_LCM_PPT_CIS_conc2.5_TP24	EUT_076_LCM_PPT_CIS_conc0_TP24	Apol3_40856	40856	EUT_076_LCM	24	CIS	2.5	PPT	315108
Apol3	16.9843	-0.258019	0.52329	-0.493071	0.621962	0.999878	EUT_076_LCM_CPT_CIS_conc2.5_TP24	EUT_076_LCM_CPT_CIS_conc0_TP24	Apol3_40856	40856	EUT_076_LCM	24	CIS	2.5	CPT	315108
Apol3	38.3948	0.833617	0.223083	3.73681	0.000186369	0.00248702	EUT_076_LCM_Whole_CIS_conc7.5_TP24	EUT_076_LCM_Whole_CIS_conc0_TP24	Apol3_40856	40856	EUT_076_LCM	24	CIS	7.5	Whole	315108
Apol3	13.1849	1.22747	1.12576	1.09035	0.27556	0.999893	EUT_076_LCM_PPT_CIS_conc1_TP24	EUT_076_LCM_PPT_CIS_conc0_TP24	Apol3_40856	40856	EUT_076_LCM	24	CIS	1	PPT	315108
Apol3	123.167	0.667795	0.491261	1.35935	0.174036	0.687834	EUT_076_LCM_GM_CIS_conc2.5_TP24	EUT_076_LCM_GM_CIS_conc0_TP24	Apol3_40856	40856	EUT_076_LCM	24	CIS	2.5	GM	315108
Apol3	13.1849	2.093	1.1227	1.86426	0.0622852	0.276431	EUT_076_LCM_PPT_CIS_conc7.5_TP24	EUT_076_LCM_PPT_CIS_conc0_TP24	Apol3_40856	40856	EUT_076_LCM	24	CIS	7.5	PPT	315108
Apol3	38.3948	0.728439	0.223428	3.26029	0.001113	0.0234514	EUT_076_LCM_Whole_CIS_conc5_TP24	EUT_076_LCM_Whole_CIS_conc0_TP24	Apol3_40856	40856	EUT_076_LCM	24	CIS	5	Whole	315108
Apol3	16.9843	0.210983	0.518643	0.406799	0.684156	0.999749	EUT_076_LCM_CPT_CIS_conc5_TP24	EUT_076_LCM_CPT_CIS_conc0_TP24	Apol3_40856	40856	EUT_076_LCM	24	CIS	5	CPT	315108
Apol3	38.3948	0.490924	0.227181	2.16094	0.0307003	0.999969	EUT_076_LCM_Whole_CIS_conc1_TP24	EUT_076_LCM_Whole_CIS_conc0_TP24	Apol3_40856	40856	EUT_076_LCM	24	CIS	1	Whole	315108
Apol3	38.3948	0.161854	0.228528	0.708247	0.478792	0.9997	EUT_076_LCM_Whole_CIS_conc2.5_TP24	EUT_076_LCM_Whole_CIS_conc0_TP24	Apol3_40856	40856	EUT_076_LCM	24	CIS	2.5	Whole	315108
Apol3	16.9843	0.144736	0.48482	0.298536	0.765294	0.998455	EUT_076_LCM_CPT_CIS_conc1_TP24	EUT_076_LCM_CPT_CIS_conc0_TP24	Apol3_40856	40856	EUT_076_LCM	24	CIS	1	CPT	315108
Apold1	1.06827	-0.238286	1.07138	-0.22241	0.823995	0.999969	EUT_076_LCM_Whole_CIS_conc1_TP24	EUT_076_LCM_Whole_CIS_conc0_TP24	Apold1_35792	35792	EUT_076_LCM	24	CIS	1	Whole	444983
Apold1	0.684316	-3.93686	1.38683	-2.83875	0.00452901	0.503615	EUT_076_LCM_CPT_CIS_conc1_TP24	EUT_076_LCM_CPT_CIS_conc0_TP24	Apold1_35792	35792	EUT_076_LCM	24	CIS	1	CPT	444983
Apold1	0.356095	0.179121	1.49054	0.120172	0.904347	0.976594	EUT_076_LCM_PPT_CIS_conc7.5_TP24	EUT_076_LCM_PPT_CIS_conc0_TP24	Apold1_35792	35792	EUT_076_LCM	24	CIS	7.5	PPT	444983
Apold1	0.356095	0.669748	1.49055	0.449331	0.653193	NA	EUT_076_LCM_PPT_CIS_conc2.5_TP24	EUT_076_LCM_PPT_CIS_conc0_TP24	Apold1_35792	35792	EUT_076_LCM	24	CIS	2.5	PPT	444983
Apold1	1.06827	-0.724625	1.08559	-0.667491	0.504458	NA	EUT_076_LCM_Whole_CIS_conc2.5_TP24	EUT_076_LCM_Whole_CIS_conc0_TP24	Apold1_35792	35792	EUT_076_LCM	24	CIS	2.5	Whole	444983
Apold1	0.356095	2.47929	1.35098	1.83518	0.0664787	0.744072	EUT_076_LCM_PPT_CIS_conc1_TP24	EUT_076_LCM_PPT_CIS_conc0_TP24	Apold1_35792	35792	EUT_076_LCM	24	CIS	1	PPT	444983
Apold1	0.356095	0.237547	1.60997	0.147547	0.8827	NA	EUT_076_LCM_PPT_CIS_conc5_TP24	EUT_076_LCM_PPT_CIS_conc0_TP24	Apold1_35792	35792	EUT_076_LCM	24	CIS	5	PPT	444983
Apold1	0.895861	-0.824713	1.94583	-0.423836	0.671685	0.988421	EUT_076_LCM_GM_CIS_conc5_TP24	EUT_076_LCM_GM_CIS_conc0_TP24	Apold1_35792	35792	EUT_076_LCM	24	CIS	5	GM	444983
Apold1	0.684316	-4.80323	1.54802	-3.10283	0.00191678	0.0897663	EUT_076_LCM_CPT_CIS_conc5_TP24	EUT_076_LCM_CPT_CIS_conc0_TP24	Apold1_35792	35792	EUT_076_LCM	24	CIS	5	CPT	444983
Apold1	1.06827	-1.47231	1.08235	-1.36029	0.173739	NA	EUT_076_LCM_Whole_CIS_conc5_TP24	EUT_076_LCM_Whole_CIS_conc0_TP24	Apold1_35792	35792	EUT_076_LCM	24	CIS	5	Whole	444983
Apold1	0.895861	-0.0859728	1.82016	-0.0472337	0.962327	NA	EUT_076_LCM_GM_CIS_conc7.5_TP24	EUT_076_LCM_GM_CIS_conc0_TP24	Apold1_35792	35792	EUT_076_LCM	24	CIS	7.5	GM	444983
Apold1	1.06827	-0.724688	1.05943	-0.684035	0.493953	0.749063	EUT_076_LCM_Whole_CIS_conc7.5_TP24	EUT_076_LCM_Whole_CIS_conc0_TP24	Apold1_35792	35792	EUT_076_LCM	24	CIS	7.5	Whole	444983
Apold1	0.895861	2.63797	1.68465	1.56589	0.117376	0.727656	EUT_076_LCM_GM_CIS_conc1_TP24	EUT_076_LCM_GM_CIS_conc0_TP24	Apold1_35792	35792	EUT_076_LCM	24	CIS	1	GM	444983
Apold1	0.684316	-4.00678	1.40058	-2.8608	0.00422572	0.0640812	EUT_076_LCM_CPT_CIS_conc7.5_TP24	EUT_076_LCM_CPT_CIS_conc0_TP24	Apold1_35792	35792	EUT_076_LCM	24	CIS	7.5	CPT	444983
Apold1	0.684316	-4.05421	1.54802	-2.61897	0.00881945	0.324933	EUT_076_LCM_CPT_CIS_conc2.5_TP24	EUT_076_LCM_CPT_CIS_conc0_TP24	Apold1_35792	35792	EUT_076_LCM	24	CIS	2.5	CPT	444983
Apold1	0.895861	-0.0435752	1.94583	-0.0223941	0.982134	NA	EUT_076_LCM_GM_CIS_conc2.5_TP24	EUT_076_LCM_GM_CIS_conc0_TP24	Apold1_35792	35792	EUT_076_LCM	24	CIS	2.5	GM	444983
Apom	170.189	-0.0142478	0.258067	-0.0552097	0.955971	0.998455	EUT_076_LCM_CPT_CIS_conc1_TP24	EUT_076_LCM_CPT_CIS_conc0_TP24	Apom_32774	32774	EUT_076_LCM	24	CIS	1	CPT	55939
Apom	106.983	0.287565	0.214368	1.34146	0.179773	0.530671	EUT_076_LCM_Whole_CIS_conc5_TP24	EUT_076_LCM_Whole_CIS_conc0_TP24	Apom_32774	32774	EUT_076_LCM	24	CIS	5	Whole	55939
Apom	106.983	-0.284662	0.216065	-1.31748	0.187676	0.9997	EUT_076_LCM_Whole_CIS_conc2.5_TP24	EUT_076_LCM_Whole_CIS_conc0_TP24	Apom_32774	32774	EUT_076_LCM	24	CIS	2.5	Whole	55939
Apom	170.189	-0.0743503	0.257819	-0.288381	0.773055	0.949691	EUT_076_LCM_CPT_CIS_conc7.5_TP24	EUT_076_LCM_CPT_CIS_conc0_TP24	Apom_32774	32774	EUT_076_LCM	24	CIS	7.5	CPT	55939
Apom	170.189	-0.367365	0.277967	-1.32161	0.186297	0.888391	EUT_076_LCM_CPT_CIS_conc5_TP24	EUT_076_LCM_CPT_CIS_conc0_TP24	Apom_32774	32774	EUT_076_LCM	24	CIS	5	CPT	55939
Apom	108.318	0.202576	0.704775	0.287433	0.773781	0.999893	EUT_076_LCM_PPT_CIS_conc1_TP24	EUT_076_LCM_PPT_CIS_conc0_TP24	Apom_32774	32774	EUT_076_LCM	24	CIS	1	PPT	55939
Apom	6.31045	0.613711	1.80537	0.339936	0.733905	0.992598	EUT_076_LCM_GM_CIS_conc5_TP24	EUT_076_LCM_GM_CIS_conc0_TP24	Apom_32774	32774	EUT_076_LCM	24	CIS	5	GM	55939
Apom	106.983	-0.737769	0.215356	-3.42581	0.000612979	0.00679653	EUT_076_LCM_Whole_CIS_conc7.5_TP24	EUT_076_LCM_Whole_CIS_conc0_TP24	Apom_32774	32774	EUT_076_LCM	24	CIS	7.5	Whole	55939
Apom	106.983	-0.21607	0.216067	-1.00001	0.317304	0.999969	EUT_076_LCM_Whole_CIS_conc1_TP24	EUT_076_LCM_Whole_CIS_conc0_TP24	Apom_32774	32774	EUT_076_LCM	24	CIS	1	Whole	55939
Apom	6.31045	-0.172426	1.69147	-0.101938	0.918806	0.999458	EUT_076_LCM_GM_CIS_conc1_TP24	EUT_076_LCM_GM_CIS_conc0_TP24	Apom_32774	32774	EUT_076_LCM	24	CIS	1	GM	55939
Apom	6.31045	-4.27444	1.98463	-2.15377	0.0312584	0.276043	EUT_076_LCM_GM_CIS_conc2.5_TP24	EUT_076_LCM_GM_CIS_conc0_TP24	Apom_32774	32774	EUT_076_LCM	24	CIS	2.5	GM	55939
Apom	108.318	-0.768001	0.705141	-1.08915	0.276089	0.644814	EUT_076_LCM_PPT_CIS_conc7.5_TP24	EUT_076_LCM_PPT_CIS_conc0_TP24	Apom_32774	32774	EUT_076_LCM	24	CIS	7.5	PPT	55939
Apom	108.318	-1.69538	0.762941	-2.22216	0.0262727	0.22829	EUT_076_LCM_PPT_CIS_conc5_TP24	EUT_076_LCM_PPT_CIS_conc0_TP24	Apom_32774	32774	EUT_076_LCM	24	CIS	5	PPT	55939
Apom	108.318	-0.223794	0.705091	-0.317398	0.750942	0.992259	EUT_076_LCM_PPT_CIS_conc2.5_TP24	EUT_076_LCM_PPT_CIS_conc0_TP24	Apom_32774	32774	EUT_076_LCM	24	CIS	2.5	PPT	55939
Apom	6.31045	-0.679888	1.69928	-0.400104	0.68908	0.992311	EUT_076_LCM_GM_CIS_conc7.5_TP24	EUT_076_LCM_GM_CIS_conc0_TP24	Apom_32774	32774	EUT_076_LCM	24	CIS	7.5	GM	55939
Apom	170.189	-0.122505	0.278376	-0.440072	0.659885	0.999878	EUT_076_LCM_CPT_CIS_conc2.5_TP24	EUT_076_LCM_CPT_CIS_conc0_TP24	Apom_32774	32774	EUT_076_LCM	24	CIS	2.5	CPT	55939
Apoo	93.2304	0.362847	0.289224	1.25455	0.209641	0.577012	EUT_076_LCM_CPT_CIS_conc7.5_TP24	EUT_076_LCM_CPT_CIS_conc0_TP24	Apoo_42092	42092	EUT_076_LCM	24	CIS	7.5	CPT	363474
Apoo	54.0711	-0.0447682	0.415848	-0.107655	0.914269	0.999893	EUT_076_LCM_PPT_CIS_conc1_TP24	EUT_076_LCM_PPT_CIS_conc0_TP24	Apoo_42092	42092	EUT_076_LCM	24	CIS	1	PPT	363474
Apoo	108.362	-0.146034	0.123237	-1.18499	0.236022	0.999969	EUT_076_LCM_Whole_CIS_conc1_TP24	EUT_076_LCM_Whole_CIS_conc0_TP24	Apoo_42092	42092	EUT_076_LCM	24	CIS	1	Whole	363474
Apoo	25.6755	0.236627	1.36921	0.17282	0.862793	0.992311	EUT_076_LCM_GM_CIS_conc7.5_TP24	EUT_076_LCM_GM_CIS_conc0_TP24	Apoo_42092	42092	EUT_076_LCM	24	CIS	7.5	GM	363474
Apoo	93.2304	0.0553719	0.31252	0.177178	0.859368	0.999878	EUT_076_LCM_CPT_CIS_conc2.5_TP24	EUT_076_LCM_CPT_CIS_conc0_TP24	Apoo_42092	42092	EUT_076_LCM	24	CIS	2.5	CPT	363474
Apoo	108.362	-0.376252	0.121556	-3.09528	0.00196625	0.0357192	EUT_076_LCM_Whole_CIS_conc5_TP24	EUT_076_LCM_Whole_CIS_conc0_TP24	Apoo_42092	42092	EUT_076_LCM	24	CIS	5	Whole	363474
Apoo	93.2304	-0.329869	0.29071	-1.1347	0.256501	0.998455	EUT_076_LCM_CPT_CIS_conc1_TP24	EUT_076_LCM_CPT_CIS_conc0_TP24	Apoo_42092	42092	EUT_076_LCM	24	CIS	1	CPT	363474
Apoo	25.6755	0.0855221	1.46406	0.0584145	0.953418	0.997876	EUT_076_LCM_GM_CIS_conc2.5_TP24	EUT_076_LCM_GM_CIS_conc0_TP24	Apoo_42092	42092	EUT_076_LCM	24	CIS	2.5	GM	363474
Apoo	25.6755	-0.820482	1.46443	-0.560273	0.575293	0.988421	EUT_076_LCM_GM_CIS_conc5_TP24	EUT_076_LCM_GM_CIS_conc0_TP24	Apoo_42092	42092	EUT_076_LCM	24	CIS	5	GM	363474
Apoo	108.362	0.0672744	0.122433	0.549478	0.582677	0.9997	EUT_076_LCM_Whole_CIS_conc2.5_TP24	EUT_076_LCM_Whole_CIS_conc0_TP24	Apoo_42092	42092	EUT_076_LCM	24	CIS	2.5	Whole	363474
Apoo	108.362	-0.325023	0.121343	-2.67853	0.00739452	0.0494592	EUT_076_LCM_Whole_CIS_conc7.5_TP24	EUT_076_LCM_Whole_CIS_conc0_TP24	Apoo_42092	42092	EUT_076_LCM	24	CIS	7.5	Whole	363474
Apoo	25.6755	-0.219312	1.36863	-0.160242	0.87269	0.999458	EUT_076_LCM_GM_CIS_conc1_TP24	EUT_076_LCM_GM_CIS_conc0_TP24	Apoo_42092	42092	EUT_076_LCM	24	CIS	1	GM	363474
Apoo	54.0711	-0.180373	0.416723	-0.432837	0.665133	0.991539	EUT_076_LCM_PPT_CIS_conc2.5_TP24	EUT_076_LCM_PPT_CIS_conc0_TP24	Apoo_42092	42092	EUT_076_LCM	24	CIS	2.5	PPT	363474
Apoo	54.0711	0.719369	0.414355	1.73612	0.0825431	0.330716	EUT_076_LCM_PPT_CIS_conc7.5_TP24	EUT_076_LCM_PPT_CIS_conc0_TP24	Apoo_42092	42092	EUT_076_LCM	24	CIS	7.5	PPT	363474
Apoo	93.2304	-0.000962912	0.311722	-0.00308901	0.997535	0.999749	EUT_076_LCM_CPT_CIS_conc5_TP24	EUT_076_LCM_CPT_CIS_conc0_TP24	Apoo_42092	42092	EUT_076_LCM	24	CIS	5	CPT	363474
Apoo	54.0711	-0.160488	0.44933	-0.357171	0.720964	0.979366	EUT_076_LCM_PPT_CIS_conc5_TP24	EUT_076_LCM_PPT_CIS_conc0_TP24	Apoo_42092	42092	EUT_076_LCM	24	CIS	5	PPT	363474
Apool	6.23607	-1.02941	1.17622	-0.87519	0.381471	0.999878	EUT_076_LCM_CPT_CIS_conc2.5_TP24	EUT_076_LCM_CPT_CIS_conc0_TP24	Apool_34518	34518	EUT_076_LCM	24	CIS	2.5	CPT	317191
Apool	6.23607	-1.45435	1.09248	-1.33123	0.183112	0.537601	EUT_076_LCM_CPT_CIS_conc7.5_TP24	EUT_076_LCM_CPT_CIS_conc0_TP24	Apool_34518	34518	EUT_076_LCM	24	CIS	7.5	CPT	317191
Apool	3.31939	5.05338	1.41152	3.58009	0.000343472	0.029829	EUT_076_LCM_GM_CIS_conc5_TP24	EUT_076_LCM_GM_CIS_conc0_TP24	Apool_34518	34518	EUT_076_LCM	24	CIS	5	GM	317191
Apool	6.43626	0.167943	1.51632	0.110757	0.911809	0.999893	EUT_076_LCM_PPT_CIS_conc1_TP24	EUT_076_LCM_PPT_CIS_conc0_TP24	Apool_34518	34518	EUT_076_LCM	24	CIS	1	PPT	317191
Apool	6.23607	-0.731488	1.08982	-0.671201	0.502092	0.998455	EUT_076_LCM_CPT_CIS_conc1_TP24	EUT_076_LCM_CPT_CIS_conc0_TP24	Apool_34518	34518	EUT_076_LCM	24	CIS	1	CPT	317191
Apool	3.31939	-0.0854153	1.52944	-0.0558476	0.955463	0.992311	EUT_076_LCM_GM_CIS_conc7.5_TP24	EUT_076_LCM_GM_CIS_conc0_TP24	Apool_34518	34518	EUT_076_LCM	24	CIS	7.5	GM	317191
Apool	8.47843	-0.175539	0.339848	-0.516521	0.605491	0.999969	EUT_076_LCM_Whole_CIS_conc1_TP24	EUT_076_LCM_Whole_CIS_conc0_TP24	Apool_34518	34518	EUT_076_LCM	24	CIS	1	Whole	317191
Apool	8.47843	-0.269147	0.340208	-0.791126	0.42887	0.9997	EUT_076_LCM_Whole_CIS_conc2.5_TP24	EUT_076_LCM_Whole_CIS_conc0_TP24	Apool_34518	34518	EUT_076_LCM	24	CIS	2.5	Whole	317191
Apool	3.31939	2.92449	1.36268	2.14614	0.0318618	0.350914	EUT_076_LCM_GM_CIS_conc1_TP24	EUT_076_LCM_GM_CIS_conc0_TP24	Apool_34518	34518	EUT_076_LCM	24	CIS	1	GM	317191
Apool	6.43626	0.463804	1.63614	0.283475	0.776813	0.979366	EUT_076_LCM_PPT_CIS_conc5_TP24	EUT_076_LCM_PPT_CIS_conc0_TP24	Apool_34518	34518	EUT_076_LCM	24	CIS	5	PPT	317191
Apool	6.23607	-0.943976	1.17175	-0.80561	0.420468	0.999749	EUT_076_LCM_CPT_CIS_conc5_TP24	EUT_076_LCM_CPT_CIS_conc0_TP24	Apool_34518	34518	EUT_076_LCM	24	CIS	5	CPT	317191
Apool	6.43626	-0.011746	1.51608	-0.00774762	0.993818	0.997802	EUT_076_LCM_PPT_CIS_conc7.5_TP24	EUT_076_LCM_PPT_CIS_conc0_TP24	Apool_34518	34518	EUT_076_LCM	24	CIS	7.5	PPT	317191
Apool	6.43626	0.132155	1.51754	0.0870851	0.930604	0.996208	EUT_076_LCM_PPT_CIS_conc2.5_TP24	EUT_076_LCM_PPT_CIS_conc0_TP24	Apool_34518	34518	EUT_076_LCM	24	CIS	2.5	PPT	317191
Apool	8.47843	-0.593749	0.333387	-1.78096	0.0749191	0.255171	EUT_076_LCM_Whole_CIS_conc7.5_TP24	EUT_076_LCM_Whole_CIS_conc0_TP24	Apool_34518	34518	EUT_076_LCM	24	CIS	7.5	Whole	317191
Apool	8.47843	-0.0331228	0.329136	-0.100636	0.91984	0.977193	EUT_076_LCM_Whole_CIS_conc5_TP24	EUT_076_LCM_Whole_CIS_conc0_TP24	Apool_34518	34518	EUT_076_LCM	24	CIS	5	Whole	317191
Apool	3.31939	-0.0406206	1.63504	-0.0248438	0.98018	0.997876	EUT_076_LCM_GM_CIS_conc2.5_TP24	EUT_076_LCM_GM_CIS_conc0_TP24	Apool_34518	34518	EUT_076_LCM	24	CIS	2.5	GM	317191
Apopt1	25.3182	0.464464	1.59867	0.290531	0.77141	0.999878	EUT_076_LCM_CPT_CIS_conc2.5_TP24	EUT_076_LCM_CPT_CIS_conc0_TP24	Apopt1_49343	49343	EUT_076_LCM	24	CIS	2.5	CPT	299341
Apopt1	25.3182	-0.340991	1.48158	-0.230155	0.817972	0.998455	EUT_076_LCM_CPT_CIS_conc1_TP24	EUT_076_LCM_CPT_CIS_conc0_TP24	Apopt1_49343	49343	EUT_076_LCM	24	CIS	1	CPT	299341
Apopt1	39.1118	0.447322	1.46209	0.305948	0.759644	0.974985	EUT_076_LCM_PPT_CIS_conc7.5_TP24	EUT_076_LCM_PPT_CIS_conc0_TP24	Apopt1_49343	49343	EUT_076_LCM	24	CIS	7.5	PPT	299341
Apopt1	29.3642	0.348544	1.41091	0.247035	0.804881	0.9997	EUT_076_LCM_Whole_CIS_conc2.5_TP24	EUT_076_LCM_Whole_CIS_conc0_TP24	Apopt1_49343	49343	EUT_076_LCM	24	CIS	2.5	Whole	299341
Apopt1	29.3642	0.0114919	1.41132	0.00814262	0.993503	0.999969	EUT_076_LCM_Whole_CIS_conc1_TP24	EUT_076_LCM_Whole_CIS_conc0_TP24	Apopt1_49343	49343	EUT_076_LCM	24	CIS	1	Whole	299341
Apopt1	25.3182	0.545522	1.59814	0.341348	0.732842	0.999749	EUT_076_LCM_CPT_CIS_conc5_TP24	EUT_076_LCM_CPT_CIS_conc0_TP24	Apopt1_49343	49343	EUT_076_LCM	24	CIS	5	CPT	299341
Apopt1	39.1118	0.118369	1.46272	0.0809239	0.935502	0.996208	EUT_076_LCM_PPT_CIS_conc2.5_TP24	EUT_076_LCM_PPT_CIS_conc0_TP24	Apopt1_49343	49343	EUT_076_LCM	24	CIS	2.5	PPT	299341
Apopt1	26.1486	-1.15244	1.66141	-0.693652	0.487901	0.999458	EUT_076_LCM_GM_CIS_conc1_TP24	EUT_076_LCM_GM_CIS_conc0_TP24	Apopt1_49343	49343	EUT_076_LCM	24	CIS	1	GM	299341
Apopt1	29.3642	0.687717	1.41018	0.487682	0.625775	0.832517	EUT_076_LCM_Whole_CIS_conc7.5_TP24	EUT_076_LCM_Whole_CIS_conc0_TP24	Apopt1_49343	49343	EUT_076_LCM	24	CIS	7.5	Whole	299341
Apopt1	26.1486	-0.561502	1.77694	-0.315993	0.752008	0.997876	EUT_076_LCM_GM_CIS_conc2.5_TP24	EUT_076_LCM_GM_CIS_conc0_TP24	Apopt1_49343	49343	EUT_076_LCM	24	CIS	2.5	GM	299341
Apopt1	26.1486	0.567502	1.66023	0.341821	0.732486	0.992311	EUT_076_LCM_GM_CIS_conc7.5_TP24	EUT_076_LCM_GM_CIS_conc0_TP24	Apopt1_49343	49343	EUT_076_LCM	24	CIS	7.5	GM	299341
Apopt1	29.3642	-0.0492463	1.41058	-0.0349121	0.97215	0.991212	EUT_076_LCM_Whole_CIS_conc5_TP24	EUT_076_LCM_Whole_CIS_conc0_TP24	Apopt1_49343	49343	EUT_076_LCM	24	CIS	5	Whole	299341
Apopt1	26.1486	-0.506452	1.77522	-0.28529	0.775422	0.992741	EUT_076_LCM_GM_CIS_conc5_TP24	EUT_076_LCM_GM_CIS_conc0_TP24	Apopt1_49343	49343	EUT_076_LCM	24	CIS	5	GM	299341
Apopt1	39.1118	0.922369	1.57898	0.584154	0.559117	0.931758	EUT_076_LCM_PPT_CIS_conc5_TP24	EUT_076_LCM_PPT_CIS_conc0_TP24	Apopt1_49343	49343	EUT_076_LCM	24	CIS	5	PPT	299341
Apopt1	39.1118	0.428078	1.46226	0.292751	0.769713	0.999893	EUT_076_LCM_PPT_CIS_conc1_TP24	EUT_076_LCM_PPT_CIS_conc0_TP24	Apopt1_49343	49343	EUT_076_LCM	24	CIS	1	PPT	299341
Apopt1	25.3182	0.0833753	1.48058	0.0563126	0.955093	0.98647	EUT_076_LCM_CPT_CIS_conc7.5_TP24	EUT_076_LCM_CPT_CIS_conc0_TP24	Apopt1_49343	49343	EUT_076_LCM	24	CIS	7.5	CPT	299341
App	64.7361	0.0396757	0.763923	0.0519368	0.958579	0.993201	EUT_076_LCM_PPT_CIS_conc5_TP24	EUT_076_LCM_PPT_CIS_conc0_TP24	App_45808	45808	EUT_076_LCM	24	CIS	5	PPT	54226
App	117.609	-0.0890819	0.147325	-0.604663	0.545403	0.9997	EUT_076_LCM_Whole_CIS_conc2.5_TP24	EUT_076_LCM_Whole_CIS_conc0_TP24	App_45808	45808	EUT_076_LCM	24	CIS	2.5	Whole	54226
App	117.609	-0.0216306	0.145798	-0.148359	0.882059	0.967133	EUT_076_LCM_Whole_CIS_conc5_TP24	EUT_076_LCM_Whole_CIS_conc0_TP24	App_45808	45808	EUT_076_LCM	24	CIS	5	Whole	54226
App	122.569	0.52044	0.574812	0.905409	0.365249	0.930074	EUT_076_LCM_GM_CIS_conc2.5_TP24	EUT_076_LCM_GM_CIS_conc0_TP24	App_45808	45808	EUT_076_LCM	24	CIS	2.5	GM	54226
App	122.569	0.82988	0.536644	1.54643	0.122001	0.739873	EUT_076_LCM_GM_CIS_conc1_TP24	EUT_076_LCM_GM_CIS_conc0_TP24	App_45808	45808	EUT_076_LCM	24	CIS	1	GM	54226
App	87.9382	0.54267	0.462984	1.17211	0.241152	0.998455	EUT_076_LCM_CPT_CIS_conc1_TP24	EUT_076_LCM_CPT_CIS_conc0_TP24	App_45808	45808	EUT_076_LCM	24	CIS	1	CPT	54226
App	87.9382	0.0633486	0.499994	0.126699	0.899179	0.999878	EUT_076_LCM_CPT_CIS_conc2.5_TP24	EUT_076_LCM_CPT_CIS_conc0_TP24	App_45808	45808	EUT_076_LCM	24	CIS	2.5	CPT	54226
App	64.7361	0.597716	0.706752	0.845722	0.397708	0.758113	EUT_076_LCM_PPT_CIS_conc7.5_TP24	EUT_076_LCM_PPT_CIS_conc0_TP24	App_45808	45808	EUT_076_LCM	24	CIS	7.5	PPT	54226
App	87.9382	0.287549	0.499146	0.576081	0.56456	0.999749	EUT_076_LCM_CPT_CIS_conc5_TP24	EUT_076_LCM_CPT_CIS_conc0_TP24	App_45808	45808	EUT_076_LCM	24	CIS	5	CPT	54226
App	122.569	0.971204	0.573286	1.6941	0.090246	0.508538	EUT_076_LCM_GM_CIS_conc5_TP24	EUT_076_LCM_GM_CIS_conc0_TP24	App_45808	45808	EUT_076_LCM	24	CIS	5	GM	54226
App	64.7361	-0.320976	0.707699	-0.453549	0.650153	0.999893	EUT_076_LCM_PPT_CIS_conc1_TP24	EUT_076_LCM_PPT_CIS_conc0_TP24	App_45808	45808	EUT_076_LCM	24	CIS	1	PPT	54226
App	64.7361	-0.26659	0.707913	-0.376585	0.706482	0.991539	EUT_076_LCM_PPT_CIS_conc2.5_TP24	EUT_076_LCM_PPT_CIS_conc0_TP24	App_45808	45808	EUT_076_LCM	24	CIS	2.5	PPT	54226
App	87.9382	0.825336	0.462479	1.78459	0.0743278	0.334367	EUT_076_LCM_CPT_CIS_conc7.5_TP24	EUT_076_LCM_CPT_CIS_conc0_TP24	App_45808	45808	EUT_076_LCM	24	CIS	7.5	CPT	54226
App	117.609	-0.303557	0.148038	-2.05053	0.0403123	0.999969	EUT_076_LCM_Whole_CIS_conc1_TP24	EUT_076_LCM_Whole_CIS_conc0_TP24	App_45808	45808	EUT_076_LCM	24	CIS	1	Whole	54226
App	122.569	1.5462	0.53674	2.88072	0.00396763	0.0533677	EUT_076_LCM_GM_CIS_conc7.5_TP24	EUT_076_LCM_GM_CIS_conc0_TP24	App_45808	45808	EUT_076_LCM	24	CIS	7.5	GM	54226
App	117.609	-0.101446	0.145821	-0.695685	0.486626	0.743663	EUT_076_LCM_Whole_CIS_conc7.5_TP24	EUT_076_LCM_Whole_CIS_conc0_TP24	App_45808	45808	EUT_076_LCM	24	CIS	7.5	Whole	54226
Appbp2	36.3593	-0.0505967	0.209543	-0.241462	0.809197	0.928718	EUT_076_LCM_Whole_CIS_conc7.5_TP24	EUT_076_LCM_Whole_CIS_conc0_TP24	Appbp2_46558	46558	EUT_076_LCM	24	CIS	7.5	Whole	303396
Appbp2	22.3369	0.0459803	0.943149	0.0487518	0.961117	0.989843	EUT_076_LCM_PPT_CIS_conc7.5_TP24	EUT_076_LCM_PPT_CIS_conc0_TP24	Appbp2_46558	46558	EUT_076_LCM	24	CIS	7.5	PPT	303396
Appbp2	52.6512	0.583026	0.905926	0.643569	0.519855	0.937686	EUT_076_LCM_GM_CIS_conc7.5_TP24	EUT_076_LCM_GM_CIS_conc0_TP24	Appbp2_46558	46558	EUT_076_LCM	24	CIS	7.5	GM	303396
Appbp2	52.6512	0.751735	0.968089	0.776514	0.437445	0.967722	EUT_076_LCM_GM_CIS_conc2.5_TP24	EUT_076_LCM_GM_CIS_conc0_TP24	Appbp2_46558	46558	EUT_076_LCM	24	CIS	2.5	GM	303396
Appbp2	36.3593	0.00875669	0.212841	0.0411419	0.967183	0.9997	EUT_076_LCM_Whole_CIS_conc2.5_TP24	EUT_076_LCM_Whole_CIS_conc0_TP24	Appbp2_46558	46558	EUT_076_LCM	24	CIS	2.5	Whole	303396
Appbp2	22.3369	0.423775	1.01814	0.416224	0.677246	0.969081	EUT_076_LCM_PPT_CIS_conc5_TP24	EUT_076_LCM_PPT_CIS_conc0_TP24	Appbp2_46558	46558	EUT_076_LCM	24	CIS	5	PPT	303396
Appbp2	18.0593	-1.07554	1.01548	-1.05915	0.28953	0.669674	EUT_076_LCM_CPT_CIS_conc7.5_TP24	EUT_076_LCM_CPT_CIS_conc0_TP24	Appbp2_46558	46558	EUT_076_LCM	24	CIS	7.5	CPT	303396
Appbp2	18.0593	-0.848422	1.096	-0.774107	0.438868	0.999878	EUT_076_LCM_CPT_CIS_conc2.5_TP24	EUT_076_LCM_CPT_CIS_conc0_TP24	Appbp2_46558	46558	EUT_076_LCM	24	CIS	2.5	CPT	303396
Appbp2	22.3369	0.73289	0.94269	0.777445	0.436896	0.991539	EUT_076_LCM_PPT_CIS_conc2.5_TP24	EUT_076_LCM_PPT_CIS_conc0_TP24	Appbp2_46558	46558	EUT_076_LCM	24	CIS	2.5	PPT	303396
Appbp2	18.0593	-0.852307	1.01584	-0.839016	0.40146	0.998455	EUT_076_LCM_CPT_CIS_conc1_TP24	EUT_076_LCM_CPT_CIS_conc0_TP24	Appbp2_46558	46558	EUT_076_LCM	24	CIS	1	CPT	303396
Appbp2	52.6512	0.439684	0.967552	0.454429	0.64952	0.988421	EUT_076_LCM_GM_CIS_conc5_TP24	EUT_076_LCM_GM_CIS_conc0_TP24	Appbp2_46558	46558	EUT_076_LCM	24	CIS	5	GM	303396
Appbp2	22.3369	0.841072	0.942121	0.892743	0.371995	0.999893	EUT_076_LCM_PPT_CIS_conc1_TP24	EUT_076_LCM_PPT_CIS_conc0_TP24	Appbp2_46558	46558	EUT_076_LCM	24	CIS	1	PPT	303396
Appbp2	18.0593	-0.500974	1.0941	-0.457888	0.647033	0.999749	EUT_076_LCM_CPT_CIS_conc5_TP24	EUT_076_LCM_CPT_CIS_conc0_TP24	Appbp2_46558	46558	EUT_076_LCM	24	CIS	5	CPT	303396
Appbp2	36.3593	0.104983	0.212701	0.493569	0.621611	0.999969	EUT_076_LCM_Whole_CIS_conc1_TP24	EUT_076_LCM_Whole_CIS_conc0_TP24	Appbp2_46558	46558	EUT_076_LCM	24	CIS	1	Whole	303396
Appbp2	36.3593	0.0502498	0.209424	0.239943	0.810374	0.946968	EUT_076_LCM_Whole_CIS_conc5_TP24	EUT_076_LCM_Whole_CIS_conc0_TP24	Appbp2_46558	46558	EUT_076_LCM	24	CIS	5	Whole	303396
Appbp2	52.6512	-0.748798	0.906621	-0.825922	0.408848	0.999458	EUT_076_LCM_GM_CIS_conc1_TP24	EUT_076_LCM_GM_CIS_conc0_TP24	Appbp2_46558	46558	EUT_076_LCM	24	CIS	1	GM	303396
Appl2	7.39516	1.24763	1.51023	0.826116	0.408738	0.999893	EUT_076_LCM_PPT_CIS_conc1_TP24	EUT_076_LCM_PPT_CIS_conc0_TP24	Appl2_43015	43015	EUT_076_LCM	24	CIS	1	PPT	362860
Appl2	10.8259	1.64823	1.50652	1.09406	0.273928	0.837093	EUT_076_LCM_GM_CIS_conc2.5_TP24	EUT_076_LCM_GM_CIS_conc0_TP24	Appl2_43015	43015	EUT_076_LCM	24	CIS	2.5	GM	362860
Appl2	10.8259	-4.54256	1.5816	-2.87213	0.00407711	0.0540074	EUT_076_LCM_GM_CIS_conc7.5_TP24	EUT_076_LCM_GM_CIS_conc0_TP24	Appl2_43015	43015	EUT_076_LCM	24	CIS	7.5	GM	362860
Appl2	15.1541	0.204627	0.792869	0.258084	0.796342	0.998455	EUT_076_LCM_CPT_CIS_conc1_TP24	EUT_076_LCM_CPT_CIS_conc0_TP24	Appl2_43015	43015	EUT_076_LCM	24	CIS	1	CPT	362860
Appl2	15.1541	0.193731	0.852528	0.227243	0.820235	0.999749	EUT_076_LCM_CPT_CIS_conc5_TP24	EUT_076_LCM_CPT_CIS_conc0_TP24	Appl2_43015	43015	EUT_076_LCM	24	CIS	5	CPT	362860
Appl2	15.1541	0.555996	0.853529	0.651409	0.514783	0.999878	EUT_076_LCM_CPT_CIS_conc2.5_TP24	EUT_076_LCM_CPT_CIS_conc0_TP24	Appl2_43015	43015	EUT_076_LCM	24	CIS	2.5	CPT	362860
Appl2	20.5078	-0.620255	0.234328	-2.64695	0.00812213	0.052794	EUT_076_LCM_Whole_CIS_conc7.5_TP24	EUT_076_LCM_Whole_CIS_conc0_TP24	Appl2_43015	43015	EUT_076_LCM	24	CIS	7.5	Whole	362860
Appl2	10.8259	0.280701	1.4113	0.198895	0.842345	0.999458	EUT_076_LCM_GM_CIS_conc1_TP24	EUT_076_LCM_GM_CIS_conc0_TP24	Appl2_43015	43015	EUT_076_LCM	24	CIS	1	GM	362860
Appl2	15.1541	0.359763	0.791286	0.454656	0.649357	0.908156	EUT_076_LCM_CPT_CIS_conc7.5_TP24	EUT_076_LCM_CPT_CIS_conc0_TP24	Appl2_43015	43015	EUT_076_LCM	24	CIS	7.5	CPT	362860
Appl2	20.5078	-0.420457	0.233574	-1.8001	0.0718443	0.337728	EUT_076_LCM_Whole_CIS_conc5_TP24	EUT_076_LCM_Whole_CIS_conc0_TP24	Appl2_43015	43015	EUT_076_LCM	24	CIS	5	Whole	362860
Appl2	20.5078	-0.184852	0.237293	-0.779003	0.435978	0.9997	EUT_076_LCM_Whole_CIS_conc2.5_TP24	EUT_076_LCM_Whole_CIS_conc0_TP24	Appl2_43015	43015	EUT_076_LCM	24	CIS	2.5	Whole	362860
Appl2	7.39516	-0.314523	1.52044	-0.206863	0.836116	0.994281	EUT_076_LCM_PPT_CIS_conc2.5_TP24	EUT_076_LCM_PPT_CIS_conc0_TP24	Appl2_43015	43015	EUT_076_LCM	24	CIS	2.5	PPT	362860
Appl2	7.39516	2.06418	1.6283	1.26769	0.204908	0.655822	EUT_076_LCM_PPT_CIS_conc5_TP24	EUT_076_LCM_PPT_CIS_conc0_TP24	Appl2_43015	43015	EUT_076_LCM	24	CIS	5	PPT	362860
Appl2	7.39516	0.46386	1.51215	0.306756	0.759029	0.974674	EUT_076_LCM_PPT_CIS_conc7.5_TP24	EUT_076_LCM_PPT_CIS_conc0_TP24	Appl2_43015	43015	EUT_076_LCM	24	CIS	7.5	PPT	362860
Appl2	20.5078	-0.325739	0.238995	-1.36296	0.172897	0.999969	EUT_076_LCM_Whole_CIS_conc1_TP24	EUT_076_LCM_Whole_CIS_conc0_TP24	Appl2_43015	43015	EUT_076_LCM	24	CIS	1	Whole	362860
Appl2	10.8259	-0.0155956	1.50949	-0.0103317	0.991757	0.999393	EUT_076_LCM_GM_CIS_conc5_TP24	EUT_076_LCM_GM_CIS_conc0_TP24	Appl2_43015	43015	EUT_076_LCM	24	CIS	5	GM	362860
Aptx	33.0094	0.163134	0.260499	0.626239	0.531158	0.999969	EUT_076_LCM_Whole_CIS_conc1_TP24	EUT_076_LCM_Whole_CIS_conc0_TP24	Aptx_39055	39055	EUT_076_LCM	24	CIS	1	Whole	259271
