## supplementary table for "Spatio-temporal transcriptomic analysis reveals distinct nephrotoxicity, DNA damage and regeneration response after cisplatin": SupplementaryTable1_Log2Foldchange_experiment1.xlsx (part 3 of 3)

### Sheet: DEGsfiltered_vs_correctControl_ (continued)
GeneSymbol	baseMean	log2FoldChange	lfcSE	stat	pvalue	padj	meanID	ref_meanID	Probe_ID	ProbeNr	EXP_ID	TIMEPOINT	TREATMENT	CONCENTRATION	LOCATION_ID	entrezgene
Aptx	15.9121	-0.654758	1.0533	-0.621628	0.534186	0.998455	EUT_076_LCM_CPT_CIS_conc1_TP24	EUT_076_LCM_CPT_CIS_conc0_TP24	Aptx_39055	39055	EUT_076_LCM	24	CIS	1	CPT	259271
Aptx	33.0094	-0.00600305	0.257773	-0.0232881	0.98142	0.994365	EUT_076_LCM_Whole_CIS_conc5_TP24	EUT_076_LCM_Whole_CIS_conc0_TP24	Aptx_39055	39055	EUT_076_LCM	24	CIS	5	Whole	259271
Aptx	25.8831	0.0678219	0.855257	0.0793001	0.936794	0.999893	EUT_076_LCM_PPT_CIS_conc1_TP24	EUT_076_LCM_PPT_CIS_conc0_TP24	Aptx_39055	39055	EUT_076_LCM	24	CIS	1	PPT	259271
Aptx	15.9121	-2.89756	1.06307	-2.72566	0.00641732	0.0821349	EUT_076_LCM_CPT_CIS_conc7.5_TP24	EUT_076_LCM_CPT_CIS_conc0_TP24	Aptx_39055	39055	EUT_076_LCM	24	CIS	7.5	CPT	259271
Aptx	40.0942	0.280368	1.16057	0.241577	0.809108	0.999458	EUT_076_LCM_GM_CIS_conc1_TP24	EUT_076_LCM_GM_CIS_conc0_TP24	Aptx_39055	39055	EUT_076_LCM	24	CIS	1	GM	259271
Aptx	40.0942	0.832979	1.23996	0.671779	0.501725	0.988421	EUT_076_LCM_GM_CIS_conc5_TP24	EUT_076_LCM_GM_CIS_conc0_TP24	Aptx_39055	39055	EUT_076_LCM	24	CIS	5	GM	259271
Aptx	15.9121	-0.307859	1.13587	-0.271033	0.786365	0.999878	EUT_076_LCM_CPT_CIS_conc2.5_TP24	EUT_076_LCM_CPT_CIS_conc0_TP24	Aptx_39055	39055	EUT_076_LCM	24	CIS	2.5	CPT	259271
Aptx	15.9121	-0.664897	1.13518	-0.585721	0.558063	0.999749	EUT_076_LCM_CPT_CIS_conc5_TP24	EUT_076_LCM_CPT_CIS_conc0_TP24	Aptx_39055	39055	EUT_076_LCM	24	CIS	5	CPT	259271
Aptx	25.8831	1.41873	0.852911	1.6634	0.0962329	0.36227	EUT_076_LCM_PPT_CIS_conc7.5_TP24	EUT_076_LCM_PPT_CIS_conc0_TP24	Aptx_39055	39055	EUT_076_LCM	24	CIS	7.5	PPT	259271
Aptx	25.8831	0.122451	0.855705	0.1431	0.886211	0.995078	EUT_076_LCM_PPT_CIS_conc2.5_TP24	EUT_076_LCM_PPT_CIS_conc0_TP24	Aptx_39055	39055	EUT_076_LCM	24	CIS	2.5	PPT	259271
Aptx	33.0094	0.167654	0.260157	0.644434	0.519294	0.9997	EUT_076_LCM_Whole_CIS_conc2.5_TP24	EUT_076_LCM_Whole_CIS_conc0_TP24	Aptx_39055	39055	EUT_076_LCM	24	CIS	2.5	Whole	259271
Aptx	25.8831	-0.403164	0.925141	-0.435786	0.662992	0.965794	EUT_076_LCM_PPT_CIS_conc5_TP24	EUT_076_LCM_PPT_CIS_conc0_TP24	Aptx_39055	39055	EUT_076_LCM	24	CIS	5	PPT	259271
Aptx	40.0942	0.953276	1.16076	0.821254	0.411502	0.869229	EUT_076_LCM_GM_CIS_conc7.5_TP24	EUT_076_LCM_GM_CIS_conc0_TP24	Aptx_39055	39055	EUT_076_LCM	24	CIS	7.5	GM	259271
Aptx	33.0094	0.30779	0.256815	1.19849	0.230727	0.509576	EUT_076_LCM_Whole_CIS_conc7.5_TP24	EUT_076_LCM_Whole_CIS_conc0_TP24	Aptx_39055	39055	EUT_076_LCM	24	CIS	7.5	Whole	259271
Aptx	40.0942	-1.2849	1.24791	-1.02964	0.30318	0.872527	EUT_076_LCM_GM_CIS_conc2.5_TP24	EUT_076_LCM_GM_CIS_conc0_TP24	Aptx_39055	39055	EUT_076_LCM	24	CIS	2.5	GM	259271
Aqp1	15.5454	0.875931	1.63594	0.535428	0.592354	0.988421	EUT_076_LCM_GM_CIS_conc5_TP24	EUT_076_LCM_GM_CIS_conc0_TP24	Aqp1_44970	44970	EUT_076_LCM	24	CIS	5	GM	25240
Aqp1	331.81	-0.329499	0.341105	-0.965974	0.334057	0.96648	EUT_076_LCM_PPT_CIS_conc2.5_TP24	EUT_076_LCM_PPT_CIS_conc0_TP24	Aqp1_44970	44970	EUT_076_LCM	24	CIS	2.5	PPT	25240
Aqp1	331.81	-1.05865	0.341219	-3.10254	0.00191869	0.0294792	EUT_076_LCM_PPT_CIS_conc7.5_TP24	EUT_076_LCM_PPT_CIS_conc0_TP24	Aqp1_44970	44970	EUT_076_LCM	24	CIS	7.5	PPT	25240
Aqp1	221.149	-0.100253	0.266637	-0.375992	0.706923	0.999749	EUT_076_LCM_CPT_CIS_conc5_TP24	EUT_076_LCM_CPT_CIS_conc0_TP24	Aqp1_44970	44970	EUT_076_LCM	24	CIS	5	CPT	25240
Aqp1	154.695	-0.637542	0.195077	-3.26816	0.00108249	0.010687	EUT_076_LCM_Whole_CIS_conc7.5_TP24	EUT_076_LCM_Whole_CIS_conc0_TP24	Aqp1_44970	44970	EUT_076_LCM	24	CIS	7.5	Whole	25240
Aqp1	154.695	-0.199201	0.195573	-1.01855	0.308416	0.9997	EUT_076_LCM_Whole_CIS_conc2.5_TP24	EUT_076_LCM_Whole_CIS_conc0_TP24	Aqp1_44970	44970	EUT_076_LCM	24	CIS	2.5	Whole	25240
Aqp1	15.5454	2.34554	1.63337	1.43601	0.151	0.640787	EUT_076_LCM_GM_CIS_conc2.5_TP24	EUT_076_LCM_GM_CIS_conc0_TP24	Aqp1_44970	44970	EUT_076_LCM	24	CIS	2.5	GM	25240
Aqp1	154.695	-0.326641	0.195844	-1.66786	0.0953438	0.999969	EUT_076_LCM_Whole_CIS_conc1_TP24	EUT_076_LCM_Whole_CIS_conc0_TP24	Aqp1_44970	44970	EUT_076_LCM	24	CIS	1	Whole	25240
Aqp1	331.81	-0.268918	0.341004	-0.788605	0.430343	0.999893	EUT_076_LCM_PPT_CIS_conc1_TP24	EUT_076_LCM_PPT_CIS_conc0_TP24	Aqp1_44970	44970	EUT_076_LCM	24	CIS	1	PPT	25240
Aqp1	331.81	-1.23714	0.368822	-3.3543	0.000795651	0.0332331	EUT_076_LCM_PPT_CIS_conc5_TP24	EUT_076_LCM_PPT_CIS_conc0_TP24	Aqp1_44970	44970	EUT_076_LCM	24	CIS	5	PPT	25240
Aqp1	15.5454	2.55244	1.52846	1.66995	0.09493	0.651201	EUT_076_LCM_GM_CIS_conc1_TP24	EUT_076_LCM_GM_CIS_conc0_TP24	Aqp1_44970	44970	EUT_076_LCM	24	CIS	1	GM	25240
Aqp1	221.149	-0.272449	0.267165	-1.01978	0.307834	0.999878	EUT_076_LCM_CPT_CIS_conc2.5_TP24	EUT_076_LCM_CPT_CIS_conc0_TP24	Aqp1_44970	44970	EUT_076_LCM	24	CIS	2.5	CPT	25240
Aqp1	154.695	-0.0774498	0.194678	-0.397835	0.690752	0.90653	EUT_076_LCM_Whole_CIS_conc5_TP24	EUT_076_LCM_Whole_CIS_conc0_TP24	Aqp1_44970	44970	EUT_076_LCM	24	CIS	5	Whole	25240
Aqp1	221.149	-0.147802	0.24762	-0.596889	0.550581	0.998455	EUT_076_LCM_CPT_CIS_conc1_TP24	EUT_076_LCM_CPT_CIS_conc0_TP24	Aqp1_44970	44970	EUT_076_LCM	24	CIS	1	CPT	25240
Aqp1	221.149	-0.219528	0.247415	-0.887287	0.374924	0.742318	EUT_076_LCM_CPT_CIS_conc7.5_TP24	EUT_076_LCM_CPT_CIS_conc0_TP24	Aqp1_44970	44970	EUT_076_LCM	24	CIS	7.5	CPT	25240
Aqp1	15.5454	1.7917	1.53156	1.16985	0.242061	0.694836	EUT_076_LCM_GM_CIS_conc7.5_TP24	EUT_076_LCM_GM_CIS_conc0_TP24	Aqp1_44970	44970	EUT_076_LCM	24	CIS	7.5	GM	25240
Aqp11	24.7578	0.204064	0.774675	0.263419	0.792227	0.999749	EUT_076_LCM_CPT_CIS_conc5_TP24	EUT_076_LCM_CPT_CIS_conc0_TP24	Aqp11_41451	41451	EUT_076_LCM	24	CIS	5	CPT	286758
Aqp11	13.5314	-0.644123	0.363724	-1.77091	0.0765753	0.258491	EUT_076_LCM_Whole_CIS_conc7.5_TP24	EUT_076_LCM_Whole_CIS_conc0_TP24	Aqp11_41451	41451	EUT_076_LCM	24	CIS	7.5	Whole	286758
Aqp11	26.1696	0.491255	1.13044	0.434571	0.663874	0.965794	EUT_076_LCM_PPT_CIS_conc5_TP24	EUT_076_LCM_PPT_CIS_conc0_TP24	Aqp11_41451	41451	EUT_076_LCM	24	CIS	5	PPT	286758
Aqp11	1.62193	-2.71049	1.85383	-1.46211	0.143712	0.625952	EUT_076_LCM_GM_CIS_conc2.5_TP24	EUT_076_LCM_GM_CIS_conc0_TP24	Aqp11_41451	41451	EUT_076_LCM	24	CIS	2.5	GM	286758
Aqp11	1.62193	-1.79158	1.60208	-1.11829	0.263445	0.98495	EUT_076_LCM_GM_CIS_conc1_TP24	EUT_076_LCM_GM_CIS_conc0_TP24	Aqp11_41451	41451	EUT_076_LCM	24	CIS	1	GM	286758
Aqp11	1.62193	0.807379	1.66738	0.484219	0.62823	0.988421	EUT_076_LCM_GM_CIS_conc5_TP24	EUT_076_LCM_GM_CIS_conc0_TP24	Aqp11_41451	41451	EUT_076_LCM	24	CIS	5	GM	286758
Aqp11	24.7578	-0.777811	0.720666	-1.07929	0.280456	0.660985	EUT_076_LCM_CPT_CIS_conc7.5_TP24	EUT_076_LCM_CPT_CIS_conc0_TP24	Aqp11_41451	41451	EUT_076_LCM	24	CIS	7.5	CPT	286758
Aqp11	26.1696	0.562873	1.04667	0.537775	0.590732	0.999893	EUT_076_LCM_PPT_CIS_conc1_TP24	EUT_076_LCM_PPT_CIS_conc0_TP24	Aqp11_41451	41451	EUT_076_LCM	24	CIS	1	PPT	286758
Aqp11	13.5314	0.257146	0.359978	0.714339	0.475018	0.798818	EUT_076_LCM_Whole_CIS_conc5_TP24	EUT_076_LCM_Whole_CIS_conc0_TP24	Aqp11_41451	41451	EUT_076_LCM	24	CIS	5	Whole	286758
Aqp11	24.7578	-0.320788	0.776778	-0.412972	0.679627	0.999878	EUT_076_LCM_CPT_CIS_conc2.5_TP24	EUT_076_LCM_CPT_CIS_conc0_TP24	Aqp11_41451	41451	EUT_076_LCM	24	CIS	2.5	CPT	286758
Aqp11	1.62193	-2.75259	1.71307	-1.60681	0.108095	0.434181	EUT_076_LCM_GM_CIS_conc7.5_TP24	EUT_076_LCM_GM_CIS_conc0_TP24	Aqp11_41451	41451	EUT_076_LCM	24	CIS	7.5	GM	286758
Aqp11	13.5314	-0.381245	0.368903	-1.03346	0.301391	0.999969	EUT_076_LCM_Whole_CIS_conc1_TP24	EUT_076_LCM_Whole_CIS_conc0_TP24	Aqp11_41451	41451	EUT_076_LCM	24	CIS	1	Whole	286758
Aqp11	13.5314	-0.545228	0.369818	-1.47431	0.140398	0.9997	EUT_076_LCM_Whole_CIS_conc2.5_TP24	EUT_076_LCM_Whole_CIS_conc0_TP24	Aqp11_41451	41451	EUT_076_LCM	24	CIS	2.5	Whole	286758
Aqp11	24.7578	0.230182	0.719085	0.320105	0.748889	0.998455	EUT_076_LCM_CPT_CIS_conc1_TP24	EUT_076_LCM_CPT_CIS_conc0_TP24	Aqp11_41451	41451	EUT_076_LCM	24	CIS	1	CPT	286758
Aqp11	26.1696	0.404836	1.04729	0.386557	0.699084	0.991539	EUT_076_LCM_PPT_CIS_conc2.5_TP24	EUT_076_LCM_PPT_CIS_conc0_TP24	Aqp11_41451	41451	EUT_076_LCM	24	CIS	2.5	PPT	286758
Aqp11	26.1696	0.676323	1.04622	0.646443	0.517992	0.847597	EUT_076_LCM_PPT_CIS_conc7.5_TP24	EUT_076_LCM_PPT_CIS_conc0_TP24	Aqp11_41451	41451	EUT_076_LCM	24	CIS	7.5	PPT	286758
Aqp2	49.037	-0.119609	0.441713	-0.270783	0.786558	0.999969	EUT_076_LCM_Whole_CIS_conc1_TP24	EUT_076_LCM_Whole_CIS_conc0_TP24	Aqp2_32968	32968	EUT_076_LCM	24	CIS	1	Whole	25386
Aqp2	1.66278	-0.0423642	1.83874	-0.0230398	0.981619	0.997876	EUT_076_LCM_GM_CIS_conc2.5_TP24	EUT_076_LCM_GM_CIS_conc0_TP24	Aqp2_32968	32968	EUT_076_LCM	24	CIS	2.5	GM	25386
Aqp2	1.66278	-0.085413	1.71999	-0.0496591	0.960394	0.992311	EUT_076_LCM_GM_CIS_conc7.5_TP24	EUT_076_LCM_GM_CIS_conc0_TP24	Aqp2_32968	32968	EUT_076_LCM	24	CIS	7.5	GM	25386
Aqp2	49.037	-0.304062	0.440682	-0.689981	0.490206	0.806807	EUT_076_LCM_Whole_CIS_conc5_TP24	EUT_076_LCM_Whole_CIS_conc0_TP24	Aqp2_32968	32968	EUT_076_LCM	24	CIS	5	Whole	25386
Aqp2	5.66386	3.75524	1.60754	2.33601	0.0194906	0.135081	EUT_076_LCM_PPT_CIS_conc7.5_TP24	EUT_076_LCM_PPT_CIS_conc0_TP24	Aqp2_32968	32968	EUT_076_LCM	24	CIS	7.5	PPT	25386
Aqp2	5.66386	2.76667	1.61128	1.71706	0.0859676	0.570687	EUT_076_LCM_PPT_CIS_conc2.5_TP24	EUT_076_LCM_PPT_CIS_conc0_TP24	Aqp2_32968	32968	EUT_076_LCM	24	CIS	2.5	PPT	25386
Aqp2	1.66278	3.8322	1.56781	2.4443	0.0145134	0.230353	EUT_076_LCM_GM_CIS_conc1_TP24	EUT_076_LCM_GM_CIS_conc0_TP24	Aqp2_32968	32968	EUT_076_LCM	24	CIS	1	GM	25386
Aqp2	5.66386	-2.46021	1.92017	-1.28125	0.200107	0.647693	EUT_076_LCM_PPT_CIS_conc5_TP24	EUT_076_LCM_PPT_CIS_conc0_TP24	Aqp2_32968	32968	EUT_076_LCM	24	CIS	5	PPT	25386
Aqp2	49.037	-0.195309	0.441724	-0.44215	0.65838	0.9997	EUT_076_LCM_Whole_CIS_conc2.5_TP24	EUT_076_LCM_Whole_CIS_conc0_TP24	Aqp2_32968	32968	EUT_076_LCM	24	CIS	2.5	Whole	25386
Aqp2	6.85988	-1.52258	1.45447	-1.04683	0.295178	0.67505	EUT_076_LCM_CPT_CIS_conc7.5_TP24	EUT_076_LCM_CPT_CIS_conc0_TP24	Aqp2_32968	32968	EUT_076_LCM	24	CIS	7.5	CPT	25386
Aqp2	49.037	-0.34975	0.440663	-0.79369	0.427376	0.698832	EUT_076_LCM_Whole_CIS_conc7.5_TP24	EUT_076_LCM_Whole_CIS_conc0_TP24	Aqp2_32968	32968	EUT_076_LCM	24	CIS	7.5	Whole	25386
Aqp2	6.85988	0.00811973	1.56369	0.00519267	0.995857	0.999878	EUT_076_LCM_CPT_CIS_conc2.5_TP24	EUT_076_LCM_CPT_CIS_conc0_TP24	Aqp2_32968	32968	EUT_076_LCM	24	CIS	2.5	CPT	25386
Aqp2	6.85988	-0.386194	1.45044	-0.266259	0.79004	0.998455	EUT_076_LCM_CPT_CIS_conc1_TP24	EUT_076_LCM_CPT_CIS_conc0_TP24	Aqp2_32968	32968	EUT_076_LCM	24	CIS	1	CPT	25386
Aqp2	5.66386	1.60797	1.61653	0.994707	0.319879	0.999893	EUT_076_LCM_PPT_CIS_conc1_TP24	EUT_076_LCM_PPT_CIS_conc0_TP24	Aqp2_32968	32968	EUT_076_LCM	24	CIS	1	PPT	25386
Aqp2	1.66278	-0.826569	1.83874	-0.44953	0.653049	0.988421	EUT_076_LCM_GM_CIS_conc5_TP24	EUT_076_LCM_GM_CIS_conc0_TP24	Aqp2_32968	32968	EUT_076_LCM	24	CIS	5	GM	25386
Aqp2	6.85988	-1.59991	1.56624	-1.02149	0.30702	0.999749	EUT_076_LCM_CPT_CIS_conc5_TP24	EUT_076_LCM_CPT_CIS_conc0_TP24	Aqp2_32968	32968	EUT_076_LCM	24	CIS	5	CPT	25386
Aqp4	10.602	0.261906	1.92752	0.135877	0.891918	0.979372	EUT_076_LCM_PPT_CIS_conc5_TP24	EUT_076_LCM_PPT_CIS_conc0_TP24	Aqp4_35584	35584	EUT_076_LCM	24	CIS	5	PPT	25293
Aqp4	10.602	3.47808	1.65186	2.10556	0.0352428	0.594048	EUT_076_LCM_PPT_CIS_conc1_TP24	EUT_076_LCM_PPT_CIS_conc0_TP24	Aqp4_35584	35584	EUT_076_LCM	24	CIS	1	PPT	25293
Aqp4	44.2546	-0.167	0.341117	-0.489567	0.62444	0.999969	EUT_076_LCM_Whole_CIS_conc1_TP24	EUT_076_LCM_Whole_CIS_conc0_TP24	Aqp4_35584	35584	EUT_076_LCM	24	CIS	1	Whole	25293
Aqp4	2.96863	2.55985	1.43577	1.78291	0.0746008	0.334747	EUT_076_LCM_CPT_CIS_conc7.5_TP24	EUT_076_LCM_CPT_CIS_conc0_TP24	Aqp4_35584	35584	EUT_076_LCM	24	CIS	7.5	CPT	25293
Aqp4	44.2546	0.882085	0.337432	2.61412	0.00894588	0.0570853	EUT_076_LCM_Whole_CIS_conc7.5_TP24	EUT_076_LCM_Whole_CIS_conc0_TP24	Aqp4_35584	35584	EUT_076_LCM	24	CIS	7.5	Whole	25293
Aqp4	10.602	3.28647	1.6588	1.98124	0.0475648	0.416929	EUT_076_LCM_PPT_CIS_conc2.5_TP24	EUT_076_LCM_PPT_CIS_conc0_TP24	Aqp4_35584	35584	EUT_076_LCM	24	CIS	2.5	PPT	25293
Aqp4	2.96863	-3.74517	1.71332	-2.18592	0.0288217	0.336192	EUT_076_LCM_CPT_CIS_conc5_TP24	EUT_076_LCM_CPT_CIS_conc0_TP24	Aqp4_35584	35584	EUT_076_LCM	24	CIS	5	CPT	25293
Aqp4	44.2546	-0.096771	0.338729	-0.285689	0.775117	0.938291	EUT_076_LCM_Whole_CIS_conc5_TP24	EUT_076_LCM_Whole_CIS_conc0_TP24	Aqp4_35584	35584	EUT_076_LCM	24	CIS	5	Whole	25293
Aqp4	0.569636	2.13777	1.6058	1.33129	0.183095	NA	EUT_076_LCM_GM_CIS_conc2.5_TP24	EUT_076_LCM_GM_CIS_conc0_TP24	Aqp4_35584	35584	EUT_076_LCM	24	CIS	2.5	GM	25293
Aqp4	2.96863	1.16479	1.55464	0.749233	0.453717	0.999878	EUT_076_LCM_CPT_CIS_conc2.5_TP24	EUT_076_LCM_CPT_CIS_conc0_TP24	Aqp4_35584	35584	EUT_076_LCM	24	CIS	2.5	CPT	25293
Aqp4	0.569636	-0.828211	1.76443	-0.469393	0.638789	NA	EUT_076_LCM_GM_CIS_conc5_TP24	EUT_076_LCM_GM_CIS_conc0_TP24	Aqp4_35584	35584	EUT_076_LCM	24	CIS	5	GM	25293
Aqp4	10.602	8.14012	1.63292	4.985	6.19629e-07	0.00011639	EUT_076_LCM_PPT_CIS_conc7.5_TP24	EUT_076_LCM_PPT_CIS_conc0_TP24	Aqp4_35584	35584	EUT_076_LCM	24	CIS	7.5	PPT	25293
Aqp4	0.569636	-0.0851855	1.65048	-0.0516127	0.958837	NA	EUT_076_LCM_GM_CIS_conc7.5_TP24	EUT_076_LCM_GM_CIS_conc0_TP24	Aqp4_35584	35584	EUT_076_LCM	24	CIS	7.5	GM	25293
Aqp4	0.569636	-0.922388	1.65048	-0.558862	0.576256	0.999458	EUT_076_LCM_GM_CIS_conc1_TP24	EUT_076_LCM_GM_CIS_conc0_TP24	Aqp4_35584	35584	EUT_076_LCM	24	CIS	1	GM	25293
Aqp4	44.2546	-0.357831	0.341545	-1.04768	0.294785	0.9997	EUT_076_LCM_Whole_CIS_conc2.5_TP24	EUT_076_LCM_Whole_CIS_conc0_TP24	Aqp4_35584	35584	EUT_076_LCM	24	CIS	2.5	Whole	25293
Aqp4	2.96863	-3.16754	1.58404	-1.99966	0.0455372	0.888211	EUT_076_LCM_CPT_CIS_conc1_TP24	EUT_076_LCM_CPT_CIS_conc0_TP24	Aqp4_35584	35584	EUT_076_LCM	24	CIS	1	CPT	25293
Aqp6	58.3389	-6.55646	1.89034	-3.4684	0.000523573	0.0259638	EUT_076_LCM_PPT_CIS_conc5_TP24	EUT_076_LCM_PPT_CIS_conc0_TP24	Aqp6_40725	40725	EUT_076_LCM	24	CIS	5	PPT	29170
Aqp6	36.3296	-0.588762	1.42602	-0.412871	0.679701	0.999749	EUT_076_LCM_CPT_CIS_conc5_TP24	EUT_076_LCM_CPT_CIS_conc0_TP24	Aqp6_40725	40725	EUT_076_LCM	24	CIS	5	CPT	29170
Aqp6	36.3296	0.471056	1.32025	0.356794	0.721246	0.932698	EUT_076_LCM_CPT_CIS_conc7.5_TP24	EUT_076_LCM_CPT_CIS_conc0_TP24	Aqp6_40725	40725	EUT_076_LCM	24	CIS	7.5	CPT	29170
Aqp6	36.3296	1.20093	1.42552	0.842448	0.399537	0.999878	EUT_076_LCM_CPT_CIS_conc2.5_TP24	EUT_076_LCM_CPT_CIS_conc0_TP24	Aqp6_40725	40725	EUT_076_LCM	24	CIS	2.5	CPT	29170
Aqp6	133.923	-0.00119313	0.259499	-0.00459783	0.996331	0.999969	EUT_076_LCM_Whole_CIS_conc1_TP24	EUT_076_LCM_Whole_CIS_conc0_TP24	Aqp6_40725	40725	EUT_076_LCM	24	CIS	1	Whole	29170
Aqp6	58.3389	-1.19297	1.57598	-0.756974	0.449065	0.999893	EUT_076_LCM_PPT_CIS_conc1_TP24	EUT_076_LCM_PPT_CIS_conc0_TP24	Aqp6_40725	40725	EUT_076_LCM	24	CIS	1	PPT	29170
Aqp6	133.923	-0.0713401	0.258722	-0.27574	0.782748	0.939088	EUT_076_LCM_Whole_CIS_conc5_TP24	EUT_076_LCM_Whole_CIS_conc0_TP24	Aqp6_40725	40725	EUT_076_LCM	24	CIS	5	Whole	29170
Aqp6	4.14011	3.56128	1.79435	1.98472	0.047176	0.434693	EUT_076_LCM_GM_CIS_conc1_TP24	EUT_076_LCM_GM_CIS_conc0_TP24	Aqp6_40725	40725	EUT_076_LCM	24	CIS	1	GM	29170
Aqp6	4.14011	4.49785	1.89319	2.3758	0.0175107	0.199151	EUT_076_LCM_GM_CIS_conc2.5_TP24	EUT_076_LCM_GM_CIS_conc0_TP24	Aqp6_40725	40725	EUT_076_LCM	24	CIS	2.5	GM	29170
Aqp6	133.923	0.30438	0.25909	1.1748	0.240073	0.9997	EUT_076_LCM_Whole_CIS_conc2.5_TP24	EUT_076_LCM_Whole_CIS_conc0_TP24	Aqp6_40725	40725	EUT_076_LCM	24	CIS	2.5	Whole	29170
Aqp6	36.3296	-1.27129	1.32296	-0.960937	0.336584	0.998455	EUT_076_LCM_CPT_CIS_conc1_TP24	EUT_076_LCM_CPT_CIS_conc0_TP24	Aqp6_40725	40725	EUT_076_LCM	24	CIS	1	CPT	29170
Aqp6	133.923	-0.0747656	0.258682	-0.289026	0.772562	0.909854	EUT_076_LCM_Whole_CIS_conc7.5_TP24	EUT_076_LCM_Whole_CIS_conc0_TP24	Aqp6_40725	40725	EUT_076_LCM	24	CIS	7.5	Whole	29170
Aqp6	58.3389	0.539819	1.57294	0.343192	0.731454	0.992259	EUT_076_LCM_PPT_CIS_conc2.5_TP24	EUT_076_LCM_PPT_CIS_conc0_TP24	Aqp6_40725	40725	EUT_076_LCM	24	CIS	2.5	PPT	29170
Aqp6	4.14011	0.292426	1.89709	0.154144	0.877496	0.992311	EUT_076_LCM_GM_CIS_conc7.5_TP24	EUT_076_LCM_GM_CIS_conc0_TP24	Aqp6_40725	40725	EUT_076_LCM	24	CIS	7.5	GM	29170
Aqp6	4.14011	3.9528	1.89208	2.08913	0.0366964	0.308705	EUT_076_LCM_GM_CIS_conc5_TP24	EUT_076_LCM_GM_CIS_conc0_TP24	Aqp6_40725	40725	EUT_076_LCM	24	CIS	5	GM	29170
Aqp6	58.3389	3.56569	1.57143	2.26907	0.0232642	0.151841	EUT_076_LCM_PPT_CIS_conc7.5_TP24	EUT_076_LCM_PPT_CIS_conc0_TP24	Aqp6_40725	40725	EUT_076_LCM	24	CIS	7.5	PPT	29170
Aqp7	83.5346	-0.153572	0.203611	-0.754244	0.450703	0.785225	EUT_076_LCM_Whole_CIS_conc5_TP24	EUT_076_LCM_Whole_CIS_conc0_TP24	Aqp7_8072	8072	EUT_076_LCM	24	CIS	5	Whole	29171
Aqp7	148.125	-0.278997	0.625906	-0.44575	0.655778	0.999893	EUT_076_LCM_PPT_CIS_conc1_TP24	EUT_076_LCM_PPT_CIS_conc0_TP24	Aqp7_8072	8072	EUT_076_LCM	24	CIS	1	PPT	29171
Aqp7	83.5346	-0.191221	0.205303	-0.931407	0.351643	0.999969	EUT_076_LCM_Whole_CIS_conc1_TP24	EUT_076_LCM_Whole_CIS_conc0_TP24	Aqp7_8072	8072	EUT_076_LCM	24	CIS	1	Whole	29171
Aqp7	4.91054	3.88945	1.73213	2.24547	0.0247377	0.16394	EUT_076_LCM_GM_CIS_conc7.5_TP24	EUT_076_LCM_GM_CIS_conc0_TP24	Aqp7_8072	8072	EUT_076_LCM	24	CIS	7.5	GM	29171
Aqp7	4.91054	4.1201	1.83048	2.25083	0.0243965	0.243574	EUT_076_LCM_GM_CIS_conc5_TP24	EUT_076_LCM_GM_CIS_conc0_TP24	Aqp7_8072	8072	EUT_076_LCM	24	CIS	5	GM	29171
Aqp7	148.125	-0.211393	0.625973	-0.337704	0.735586	0.992259	EUT_076_LCM_PPT_CIS_conc2.5_TP24	EUT_076_LCM_PPT_CIS_conc0_TP24	Aqp7_8072	8072	EUT_076_LCM	24	CIS	2.5	PPT	29171
Aqp7	4.91054	-0.3246	1.97642	-0.164236	0.869546	0.997876	EUT_076_LCM_GM_CIS_conc2.5_TP24	EUT_076_LCM_GM_CIS_conc0_TP24	Aqp7_8072	8072	EUT_076_LCM	24	CIS	2.5	GM	29171
Aqp7	133.458	0.222291	0.369938	0.600886	0.547916	0.862623	EUT_076_LCM_CPT_CIS_conc7.5_TP24	EUT_076_LCM_CPT_CIS_conc0_TP24	Aqp7_8072	8072	EUT_076_LCM	24	CIS	7.5	CPT	29171
Aqp7	133.458	0.0686602	0.370297	0.185419	0.8529	0.998455	EUT_076_LCM_CPT_CIS_conc1_TP24	EUT_076_LCM_CPT_CIS_conc0_TP24	Aqp7_8072	8072	EUT_076_LCM	24	CIS	1	CPT	29171
Aqp7	133.458	-0.563818	0.400096	-1.40921	0.158774	0.893343	EUT_076_LCM_CPT_CIS_conc2.5_TP24	EUT_076_LCM_CPT_CIS_conc0_TP24	Aqp7_8072	8072	EUT_076_LCM	24	CIS	2.5	CPT	29171
Aqp7	83.5346	-0.244322	0.205263	-1.19028	0.233935	0.9997	EUT_076_LCM_Whole_CIS_conc2.5_TP24	EUT_076_LCM_Whole_CIS_conc0_TP24	Aqp7_8072	8072	EUT_076_LCM	24	CIS	2.5	Whole	29171
Aqp7	4.91054	2.24879	1.73695	1.29468	0.195431	0.894264	EUT_076_LCM_GM_CIS_conc1_TP24	EUT_076_LCM_GM_CIS_conc0_TP24	Aqp7_8072	8072	EUT_076_LCM	24	CIS	1	GM	29171
Aqp7	133.458	-0.0645451	0.399161	-0.161702	0.871541	0.999749	EUT_076_LCM_CPT_CIS_conc5_TP24	EUT_076_LCM_CPT_CIS_conc0_TP24	Aqp7_8072	8072	EUT_076_LCM	24	CIS	5	CPT	29171
Aqp7	148.125	-1.02968	0.676504	-1.52207	0.127992	0.518056	EUT_076_LCM_PPT_CIS_conc5_TP24	EUT_076_LCM_PPT_CIS_conc0_TP24	Aqp7_8072	8072	EUT_076_LCM	24	CIS	5	PPT	29171
Aqp7	148.125	-0.964522	0.62612	-1.54047	0.123445	0.418683	EUT_076_LCM_PPT_CIS_conc7.5_TP24	EUT_076_LCM_PPT_CIS_conc0_TP24	Aqp7_8072	8072	EUT_076_LCM	24	CIS	7.5	PPT	29171
Aqp7	83.5346	-0.33009	0.203766	-1.61995	0.105243	0.319633	EUT_076_LCM_Whole_CIS_conc7.5_TP24	EUT_076_LCM_Whole_CIS_conc0_TP24	Aqp7_8072	8072	EUT_076_LCM	24	CIS	7.5	Whole	29171
Aqp9	0.524297	-4.26924	1.72006	-2.48203	NA	NA	EUT_076_LCM_CPT_CIS_conc5_TP24	EUT_076_LCM_CPT_CIS_conc0_TP24	Aqp9_32709	32709	EUT_076_LCM	24	CIS	5	CPT	65054
Aqp9	0.343202	-0.0417302	1.77868	-0.0234614	0.981282	NA	EUT_076_LCM_GM_CIS_conc2.5_TP24	EUT_076_LCM_GM_CIS_conc0_TP24	Aqp9_32709	32709	EUT_076_LCM	24	CIS	2.5	GM	65054
Aqp9	0.41828	-0.830159	1.36993	-0.605985	0.544525	NA	EUT_076_LCM_Whole_CIS_conc5_TP24	EUT_076_LCM_Whole_CIS_conc0_TP24	Aqp9_32709	32709	EUT_076_LCM	24	CIS	5	Whole	65054
Aqp9	0.41828	-1.01351	1.44591	-0.70095	0.483334	NA	EUT_076_LCM_Whole_CIS_conc2.5_TP24	EUT_076_LCM_Whole_CIS_conc0_TP24	Aqp9_32709	32709	EUT_076_LCM	24	CIS	2.5	Whole	65054
Aqp9	0.219362	0.669934	1.4129	0.474156	0.635388	NA	EUT_076_LCM_PPT_CIS_conc2.5_TP24	EUT_076_LCM_PPT_CIS_conc0_TP24	Aqp9_32709	32709	EUT_076_LCM	24	CIS	2.5	PPT	65054
Aqp9	0.524297	-3.36391	1.5513	-2.16844	NA	NA	EUT_076_LCM_CPT_CIS_conc1_TP24	EUT_076_LCM_CPT_CIS_conc0_TP24	Aqp9_32709	32709	EUT_076_LCM	24	CIS	1	CPT	65054
Aqp9	0.219362	0.228215	1.52553	0.149597	0.881082	NA	EUT_076_LCM_PPT_CIS_conc5_TP24	EUT_076_LCM_PPT_CIS_conc0_TP24	Aqp9_32709	32709	EUT_076_LCM	24	CIS	5	PPT	65054
Aqp9	0.343202	-0.922818	1.6638	-0.554645	0.579137	NA	EUT_076_LCM_GM_CIS_conc1_TP24	EUT_076_LCM_GM_CIS_conc0_TP24	Aqp9_32709	32709	EUT_076_LCM	24	CIS	1	GM	65054
Aqp9	0.343202	-0.827861	1.77867	-0.465438	0.641618	NA	EUT_076_LCM_GM_CIS_conc5_TP24	EUT_076_LCM_GM_CIS_conc0_TP24	Aqp9_32709	32709	EUT_076_LCM	24	CIS	5	GM	65054
Aqp9	0.524297	-3.50651	1.72006	-2.03859	NA	NA	EUT_076_LCM_CPT_CIS_conc2.5_TP24	EUT_076_LCM_CPT_CIS_conc0_TP24	Aqp9_32709	32709	EUT_076_LCM	24	CIS	2.5	CPT	65054
Aqp9	0.219362	0.19421	1.40221	0.138503	0.889843	NA	EUT_076_LCM_PPT_CIS_conc1_TP24	EUT_076_LCM_PPT_CIS_conc0_TP24	Aqp9_32709	32709	EUT_076_LCM	24	CIS	1	PPT	65054
Aqp9	0.41828	-0.685953	1.36007	-0.50435	0.614016	NA	EUT_076_LCM_Whole_CIS_conc7.5_TP24	EUT_076_LCM_Whole_CIS_conc0_TP24	Aqp9_32709	32709	EUT_076_LCM	24	CIS	7.5	Whole	65054
Aqp9	0.219362	0.173651	1.4129	0.122905	0.902183	NA	EUT_076_LCM_PPT_CIS_conc7.5_TP24	EUT_076_LCM_PPT_CIS_conc0_TP24	Aqp9_32709	32709	EUT_076_LCM	24	CIS	7.5	PPT	65054
Aqp9	0.41828	0.215261	1.36278	0.157957	0.874491	0.999969	EUT_076_LCM_Whole_CIS_conc1_TP24	EUT_076_LCM_Whole_CIS_conc0_TP24	Aqp9_32709	32709	EUT_076_LCM	24	CIS	1	Whole	65054
Aqp9	0.343202	-0.0852101	1.6638	-0.0512142	0.959155	NA	EUT_076_LCM_GM_CIS_conc7.5_TP24	EUT_076_LCM_GM_CIS_conc0_TP24	Aqp9_32709	32709	EUT_076_LCM	24	CIS	7.5	GM	65054
Aqp9	0.524297	-3.44114	1.56422	-2.19991	NA	NA	EUT_076_LCM_CPT_CIS_conc7.5_TP24	EUT_076_LCM_CPT_CIS_conc0_TP24	Aqp9_32709	32709	EUT_076_LCM	24	CIS	7.5	CPT	65054
Aqr	69.6222	-0.157548	0.790155	-0.199388	0.841959	0.992311	EUT_076_LCM_GM_CIS_conc7.5_TP24	EUT_076_LCM_GM_CIS_conc0_TP24	Aqr_52147	52147	EUT_076_LCM	24	CIS	7.5	GM	366163
Aqr	30.2961	1.35056	0.551391	2.44936	0.0143109	0.132285	EUT_076_LCM_CPT_CIS_conc7.5_TP24	EUT_076_LCM_CPT_CIS_conc0_TP24	Aqr_52147	52147	EUT_076_LCM	24	CIS	7.5	CPT	366163
Aqr	29.4068	-0.229749	0.914035	-0.251357	0.801538	0.999893	EUT_076_LCM_PPT_CIS_conc1_TP24	EUT_076_LCM_PPT_CIS_conc0_TP24	Aqr_52147	52147	EUT_076_LCM	24	CIS	1	PPT	366163
Aqr	29.7158	0.07675	0.21433	0.358093	0.720274	0.885839	EUT_076_LCM_Whole_CIS_conc7.5_TP24	EUT_076_LCM_Whole_CIS_conc0_TP24	Aqr_52147	52147	EUT_076_LCM	24	CIS	7.5	Whole	366163
Aqr	69.6222	0.248331	0.843277	0.294483	0.768389	0.992741	EUT_076_LCM_GM_CIS_conc5_TP24	EUT_076_LCM_GM_CIS_conc0_TP24	Aqr_52147	52147	EUT_076_LCM	24	CIS	5	GM	366163
Aqr	29.7158	0.0749892	0.218193	0.343683	0.731084	0.9997	EUT_076_LCM_Whole_CIS_conc2.5_TP24	EUT_076_LCM_Whole_CIS_conc0_TP24	Aqr_52147	52147	EUT_076_LCM	24	CIS	2.5	Whole	366163
Aqr	30.2961	0.750896	0.594669	1.26271	0.206693	0.927563	EUT_076_LCM_CPT_CIS_conc5_TP24	EUT_076_LCM_CPT_CIS_conc0_TP24	Aqr_52147	52147	EUT_076_LCM	24	CIS	5	CPT	366163
Aqr	29.4068	0.229409	0.912994	0.251271	0.801605	0.976594	EUT_076_LCM_PPT_CIS_conc7.5_TP24	EUT_076_LCM_PPT_CIS_conc0_TP24	Aqr_52147	52147	EUT_076_LCM	24	CIS	7.5	PPT	366163
Aqr	29.4068	0.420777	0.986057	0.426726	0.669579	0.966826	EUT_076_LCM_PPT_CIS_conc5_TP24	EUT_076_LCM_PPT_CIS_conc0_TP24	Aqr_52147	52147	EUT_076_LCM	24	CIS	5	PPT	366163
Aqr	30.2961	-0.299572	0.556715	-0.538106	0.590504	0.998455	EUT_076_LCM_CPT_CIS_conc1_TP24	EUT_076_LCM_CPT_CIS_conc0_TP24	Aqr_52147	52147	EUT_076_LCM	24	CIS	1	CPT	366163
Aqr	29.4068	-0.250885	0.91454	-0.274329	0.783832	0.992259	EUT_076_LCM_PPT_CIS_conc2.5_TP24	EUT_076_LCM_PPT_CIS_conc0_TP24	Aqr_52147	52147	EUT_076_LCM	24	CIS	2.5	PPT	366163
Aqr	29.7158	-0.115202	0.219822	-0.524071	0.600229	0.999969	EUT_076_LCM_Whole_CIS_conc1_TP24	EUT_076_LCM_Whole_CIS_conc0_TP24	Aqr_52147	52147	EUT_076_LCM	24	CIS	1	Whole	366163
Aqr	69.6222	0.0628546	0.844408	0.0744363	0.940663	0.997876	EUT_076_LCM_GM_CIS_conc2.5_TP24	EUT_076_LCM_GM_CIS_conc0_TP24	Aqr_52147	52147	EUT_076_LCM	24	CIS	2.5	GM	366163
Aqr	30.2961	1.11386	0.595323	1.87102	0.0613418	0.613116	EUT_076_LCM_CPT_CIS_conc2.5_TP24	EUT_076_LCM_CPT_CIS_conc0_TP24	Aqr_52147	52147	EUT_076_LCM	24	CIS	2.5	CPT	366163
Aqr	29.7158	-0.117274	0.215205	-0.544942	0.585793	0.858972	EUT_076_LCM_Whole_CIS_conc5_TP24	EUT_076_LCM_Whole_CIS_conc0_TP24	Aqr_52147	52147	EUT_076_LCM	24	CIS	5	Whole	366163
Aqr	69.6222	-0.0956927	0.789143	-0.121262	0.903484	0.999458	EUT_076_LCM_GM_CIS_conc1_TP24	EUT_076_LCM_GM_CIS_conc0_TP24	Aqr_52147	52147	EUT_076_LCM	24	CIS	1	GM	366163
Ar	47.9914	-0.650166	0.768051	-0.846515	0.397266	0.999749	EUT_076_LCM_CPT_CIS_conc5_TP24	EUT_076_LCM_CPT_CIS_conc0_TP24	Ar_32869	32869	EUT_076_LCM	24	CIS	5	CPT	24208
Ar	47.9914	-1.18759	0.712914	-1.66582	0.0957496	0.380912	EUT_076_LCM_CPT_CIS_conc7.5_TP24	EUT_076_LCM_CPT_CIS_conc0_TP24	Ar_32869	32869	EUT_076_LCM	24	CIS	7.5	CPT	24208
Ar	9.46717	4.92124	1.80045	2.73334	0.00626958	0.15516	EUT_076_LCM_GM_CIS_conc1_TP24	EUT_076_LCM_GM_CIS_conc0_TP24	Ar_32869	32869	EUT_076_LCM	24	CIS	1	GM	24208
Ar	47.9914	-0.0494286	0.711778	-0.0694438	0.944636	0.998455	EUT_076_LCM_CPT_CIS_conc1_TP24	EUT_076_LCM_CPT_CIS_conc0_TP24	Ar_32869	32869	EUT_076_LCM	24	CIS	1	CPT	24208
Ar	42.5045	-0.490338	0.202504	-2.42138	0.0154617	0.139675	EUT_076_LCM_Whole_CIS_conc5_TP24	EUT_076_LCM_Whole_CIS_conc0_TP24	Ar_32869	32869	EUT_076_LCM	24	CIS	5	Whole	24208
Ar	9.46717	5.04052	1.90407	2.64723	0.00811549	0.136736	EUT_076_LCM_GM_CIS_conc5_TP24	EUT_076_LCM_GM_CIS_conc0_TP24	Ar_32869	32869	EUT_076_LCM	24	CIS	5	GM	24208
Ar	42.5045	-0.450731	0.205621	-2.19205	0.0283761	0.999969	EUT_076_LCM_Whole_CIS_conc1_TP24	EUT_076_LCM_Whole_CIS_conc0_TP24	Ar_32869	32869	EUT_076_LCM	24	CIS	1	Whole	24208
Ar	42.5045	-1.24453	0.204879	-6.07446	1.24406e-09	6.42722e-08	EUT_076_LCM_Whole_CIS_conc7.5_TP24	EUT_076_LCM_Whole_CIS_conc0_TP24	Ar_32869	32869	EUT_076_LCM	24	CIS	7.5	Whole	24208
Ar	47.9914	0.259832	0.767997	0.338324	0.735119	0.999878	EUT_076_LCM_CPT_CIS_conc2.5_TP24	EUT_076_LCM_CPT_CIS_conc0_TP24	Ar_32869	32869	EUT_076_LCM	24	CIS	2.5	CPT	24208
Ar	9.46717	4.4545	1.80358	2.46981	0.0135184	0.111562	EUT_076_LCM_GM_CIS_conc7.5_TP24	EUT_076_LCM_GM_CIS_conc0_TP24	Ar_32869	32869	EUT_076_LCM	24	CIS	7.5	GM	24208
Ar	9.46717	-0.350117	2.07584	-0.168663	0.866062	0.997876	EUT_076_LCM_GM_CIS_conc2.5_TP24	EUT_076_LCM_GM_CIS_conc0_TP24	Ar_32869	32869	EUT_076_LCM	24	CIS	2.5	GM	24208
Ar	73.4773	-0.340366	0.733855	-0.463806	0.642786	0.991539	EUT_076_LCM_PPT_CIS_conc2.5_TP24	EUT_076_LCM_PPT_CIS_conc0_TP24	Ar_32869	32869	EUT_076_LCM	24	CIS	2.5	PPT	24208
Ar	73.4773	-0.386647	0.733527	-0.527107	0.598119	0.896582	EUT_076_LCM_PPT_CIS_conc7.5_TP24	EUT_076_LCM_PPT_CIS_conc0_TP24	Ar_32869	32869	EUT_076_LCM	24	CIS	7.5	PPT	24208
Ar	73.4773	-0.16966	0.733545	-0.231288	0.817091	0.999893	EUT_076_LCM_PPT_CIS_conc1_TP24	EUT_076_LCM_PPT_CIS_conc0_TP24	Ar_32869	32869	EUT_076_LCM	24	CIS	1	PPT	24208
Ar	42.5045	-0.311826	0.204692	-1.52339	0.127661	0.9997	EUT_076_LCM_Whole_CIS_conc2.5_TP24	EUT_076_LCM_Whole_CIS_conc0_TP24	Ar_32869	32869	EUT_076_LCM	24	CIS	2.5	Whole	24208
Ar	73.4773	-1.49887	0.79399	-1.88777	0.0590563	0.350052	EUT_076_LCM_PPT_CIS_conc5_TP24	EUT_076_LCM_PPT_CIS_conc0_TP24	Ar_32869	32869	EUT_076_LCM	24	CIS	5	PPT	24208
Araf	11.3643	-1.25489	1.24741	-1.00599	0.314419	0.959444	EUT_076_LCM_PPT_CIS_conc2.5_TP24	EUT_076_LCM_PPT_CIS_conc0_TP24	Araf_36664	36664	EUT_076_LCM	24	CIS	2.5	PPT	64363
Araf	21.3717	-0.398072	1.63833	-0.242974	0.808026	0.992311	EUT_076_LCM_GM_CIS_conc7.5_TP24	EUT_076_LCM_GM_CIS_conc0_TP24	Araf_36664	36664	EUT_076_LCM	24	CIS	7.5	GM	64363
Araf	11.3643	-0.394743	1.24365	-0.317408	0.750934	0.999893	EUT_076_LCM_PPT_CIS_conc1_TP24	EUT_076_LCM_PPT_CIS_conc0_TP24	Araf_36664	36664	EUT_076_LCM	24	CIS	1	PPT	64363
Araf	9.18564	-0.133375	0.370149	-0.360328	0.718602	0.885111	EUT_076_LCM_Whole_CIS_conc7.5_TP24	EUT_076_LCM_Whole_CIS_conc0_TP24	Araf_36664	36664	EUT_076_LCM	24	CIS	7.5	Whole	64363
Araf	21.3717	-1.31512	1.75216	-0.750567	0.452913	0.988421	EUT_076_LCM_GM_CIS_conc5_TP24	EUT_076_LCM_GM_CIS_conc0_TP24	Araf_36664	36664	EUT_076_LCM	24	CIS	5	GM	64363
Araf	21.3717	0.131282	1.63632	0.0802302	0.936054	0.999458	EUT_076_LCM_GM_CIS_conc1_TP24	EUT_076_LCM_GM_CIS_conc0_TP24	Araf_36664	36664	EUT_076_LCM	24	CIS	1	GM	64363
Araf	14.4248	0.273356	0.806108	0.339106	0.73453	0.999878	EUT_076_LCM_CPT_CIS_conc2.5_TP24	EUT_076_LCM_CPT_CIS_conc0_TP24	Araf_36664	36664	EUT_076_LCM	24	CIS	2.5	CPT	64363
Araf	11.3643	-1.26814	1.2455	-1.01818	0.308595	0.677416	EUT_076_LCM_PPT_CIS_conc7.5_TP24	EUT_076_LCM_PPT_CIS_conc0_TP24	Araf_36664	36664	EUT_076_LCM	24	CIS	7.5	PPT	64363
Araf	14.4248	-0.315946	0.805484	-0.392244	0.694878	0.999749	EUT_076_LCM_CPT_CIS_conc5_TP24	EUT_076_LCM_CPT_CIS_conc0_TP24	Araf_36664	36664	EUT_076_LCM	24	CIS	5	CPT	64363
Araf	11.3643	-1.62644	1.34838	-1.20622	0.227734	0.69033	EUT_076_LCM_PPT_CIS_conc5_TP24	EUT_076_LCM_PPT_CIS_conc0_TP24	Araf_36664	36664	EUT_076_LCM	24	CIS	5	PPT	64363
Araf	21.3717	-0.387038	1.75164	-0.220958	0.825125	0.997876	EUT_076_LCM_GM_CIS_conc2.5_TP24	EUT_076_LCM_GM_CIS_conc0_TP24	Araf_36664	36664	EUT_076_LCM	24	CIS	2.5	GM	64363
Araf	9.18564	-0.440939	0.383604	-1.14946	0.250364	0.999969	EUT_076_LCM_Whole_CIS_conc1_TP24	EUT_076_LCM_Whole_CIS_conc0_TP24	Araf_36664	36664	EUT_076_LCM	24	CIS	1	Whole	64363
Araf	14.4248	0.162342	0.748231	0.216968	0.828233	0.998455	EUT_076_LCM_CPT_CIS_conc1_TP24	EUT_076_LCM_CPT_CIS_conc0_TP24	Araf_36664	36664	EUT_076_LCM	24	CIS	1	CPT	64363
Araf	14.4248	-0.339566	0.74878	-0.453492	0.650194	0.908156	EUT_076_LCM_CPT_CIS_conc7.5_TP24	EUT_076_LCM_CPT_CIS_conc0_TP24	Araf_36664	36664	EUT_076_LCM	24	CIS	7.5	CPT	64363
Araf	9.18564	0.167411	0.375029	0.446395	0.655312	0.9997	EUT_076_LCM_Whole_CIS_conc2.5_TP24	EUT_076_LCM_Whole_CIS_conc0_TP24	Araf_36664	36664	EUT_076_LCM	24	CIS	2.5	Whole	64363
Araf	9.18564	0.148536	0.368752	0.402808	0.68709	0.905515	EUT_076_LCM_Whole_CIS_conc5_TP24	EUT_076_LCM_Whole_CIS_conc0_TP24	Araf_36664	36664	EUT_076_LCM	24	CIS	5	Whole	64363
Arap1	21.5859	-0.623155	1.59864	-0.389803	0.696682	0.988421	EUT_076_LCM_GM_CIS_conc5_TP24	EUT_076_LCM_GM_CIS_conc0_TP24	Arap1_53603	53603	EUT_076_LCM	24	CIS	5	GM	361617
Arap1	9.0707	0.507316	0.427105	1.1878	0.234911	0.595494	EUT_076_LCM_Whole_CIS_conc5_TP24	EUT_076_LCM_Whole_CIS_conc0_TP24	Arap1_53603	53603	EUT_076_LCM	24	CIS	5	Whole	361617
Arap1	9.0707	-0.120814	0.440273	-0.274407	0.783772	0.9997	EUT_076_LCM_Whole_CIS_conc2.5_TP24	EUT_076_LCM_Whole_CIS_conc0_TP24	Arap1_53603	53603	EUT_076_LCM	24	CIS	2.5	Whole	361617
Arap1	3.81003	1.75632	1.36644	1.28533	0.198678	0.559744	EUT_076_LCM_CPT_CIS_conc7.5_TP24	EUT_076_LCM_CPT_CIS_conc0_TP24	Arap1_53603	53603	EUT_076_LCM	24	CIS	7.5	CPT	361617
Arap1	21.5859	0.466431	1.59791	0.291901	0.770362	0.997876	EUT_076_LCM_GM_CIS_conc2.5_TP24	EUT_076_LCM_GM_CIS_conc0_TP24	Arap1_53603	53603	EUT_076_LCM	24	CIS	2.5	GM	361617
Arap1	1.46859	1.46526	1.53998	0.951481	NA	NA	EUT_076_LCM_PPT_CIS_conc7.5_TP24	EUT_076_LCM_PPT_CIS_conc0_TP24	Arap1_53603	53603	EUT_076_LCM	24	CIS	7.5	PPT	361617
Arap1	3.81003	0.950064	1.37433	0.691292	0.489382	0.998455	EUT_076_LCM_CPT_CIS_conc1_TP24	EUT_076_LCM_CPT_CIS_conc0_TP24	Arap1_53603	53603	EUT_076_LCM	24	CIS	1	CPT	361617
Arap1	3.81003	1.23395	1.47172	0.838441	0.401783	0.999749	EUT_076_LCM_CPT_CIS_conc5_TP24	EUT_076_LCM_CPT_CIS_conc0_TP24	Arap1_53603	53603	EUT_076_LCM	24	CIS	5	CPT	361617
Arap1	1.46859	1.1607	1.54627	0.750647	NA	NA	EUT_076_LCM_PPT_CIS_conc1_TP24	EUT_076_LCM_PPT_CIS_conc0_TP24	Arap1_53603	53603	EUT_076_LCM	24	CIS	1	PPT	361617
Arap1	21.5859	-0.625125	1.4973	-0.417501	0.676312	0.992311	EUT_076_LCM_GM_CIS_conc7.5_TP24	EUT_076_LCM_GM_CIS_conc0_TP24	Arap1_53603	53603	EUT_076_LCM	24	CIS	7.5	GM	361617
Arap1	1.46859	-2.0518	1.84119	-1.11439	NA	NA	EUT_076_LCM_PPT_CIS_conc5_TP24	EUT_076_LCM_PPT_CIS_conc0_TP24	Arap1_53603	53603	EUT_076_LCM	24	CIS	5	PPT	361617
Arap1	1.46859	1.29604	1.548	0.837238	NA	NA	EUT_076_LCM_PPT_CIS_conc2.5_TP24	EUT_076_LCM_PPT_CIS_conc0_TP24	Arap1_53603	53603	EUT_076_LCM	24	CIS	2.5	PPT	361617
Arap1	9.0707	0.30859	0.435738	0.708201	0.47882	0.999969	EUT_076_LCM_Whole_CIS_conc1_TP24	EUT_076_LCM_Whole_CIS_conc0_TP24	Arap1_53603	53603	EUT_076_LCM	24	CIS	1	Whole	361617
Arap1	9.0707	0.964437	0.424785	2.27041	0.0231824	0.116186	EUT_076_LCM_Whole_CIS_conc7.5_TP24	EUT_076_LCM_Whole_CIS_conc0_TP24	Arap1_53603	53603	EUT_076_LCM	24	CIS	7.5	Whole	361617
Arap1	21.5859	0.0455213	1.49424	0.0304646	0.975697	0.999458	EUT_076_LCM_GM_CIS_conc1_TP24	EUT_076_LCM_GM_CIS_conc0_TP24	Arap1_53603	53603	EUT_076_LCM	24	CIS	1	GM	361617
Arap1	3.81003	1.87279	1.47256	1.27179	0.203448	0.972876	EUT_076_LCM_CPT_CIS_conc2.5_TP24	EUT_076_LCM_CPT_CIS_conc0_TP24	Arap1_53603	53603	EUT_076_LCM	24	CIS	2.5	CPT	361617
Arap2	4.3808	-1.16287	1.34428	-0.865053	0.38701	0.990007	EUT_076_LCM_PPT_CIS_conc2.5_TP24	EUT_076_LCM_PPT_CIS_conc0_TP24	Arap2_38372	38372	EUT_076_LCM	24	CIS	2.5	PPT	305367
Arap2	10.9921	0.374448	0.345075	1.08512	0.277868	0.561501	EUT_076_LCM_Whole_CIS_conc7.5_TP24	EUT_076_LCM_Whole_CIS_conc0_TP24	Arap2_38372	38372	EUT_076_LCM	24	CIS	7.5	Whole	305367
Arap2	12.8709	-0.369139	0.313746	-1.17655	0.239373	0.999969	EUT_076_LCM_Whole_CIS_conc1_TP24	EUT_076_LCM_Whole_CIS_conc0_TP24	Arap2_44700	44700	EUT_076_LCM	24	CIS	1	Whole	305367
Arap2	12.8709	0.258529	0.299129	0.864272	0.387438	0.738687	EUT_076_LCM_Whole_CIS_conc5_TP24	EUT_076_LCM_Whole_CIS_conc0_TP24	Arap2_44700	44700	EUT_076_LCM	24	CIS	5	Whole	305367
Arap2	5.37547	-0.276973	1.35442	-0.204496	0.837966	0.973355	EUT_076_LCM_CPT_CIS_conc7.5_TP24	EUT_076_LCM_CPT_CIS_conc0_TP24	Arap2_44700	44700	EUT_076_LCM	24	CIS	7.5	CPT	305367
Arap2	45.8003	-0.379844	1.21917	-0.311559	0.755376	0.997876	EUT_076_LCM_GM_CIS_conc2.5_TP24	EUT_076_LCM_GM_CIS_conc0_TP24	Arap2_44700	44700	EUT_076_LCM	24	CIS	2.5	GM	305367
Arap2	6.76882	-0.00492482	1.15944	-0.00424758	0.996611	0.999878	EUT_076_LCM_CPT_CIS_conc2.5_TP24	EUT_076_LCM_CPT_CIS_conc0_TP24	Arap2_38372	38372	EUT_076_LCM	24	CIS	2.5	CPT	305367
Arap2	4.3808	1.31492	1.30957	1.00409	0.315337	0.683604	EUT_076_LCM_PPT_CIS_conc7.5_TP24	EUT_076_LCM_PPT_CIS_conc0_TP24	Arap2_38372	38372	EUT_076_LCM	24	CIS	7.5	PPT	305367
Arap2	5.37547	-0.115841	1.45837	-0.0794318	0.936689	0.999749	EUT_076_LCM_CPT_CIS_conc5_TP24	EUT_076_LCM_CPT_CIS_conc0_TP24	Arap2_44700	44700	EUT_076_LCM	24	CIS	5	CPT	305367
Arap2	4.14995	3.53322	1.35192	2.61349	0.00896225	0.379156	EUT_076_LCM_PPT_CIS_conc1_TP24	EUT_076_LCM_PPT_CIS_conc0_TP24	Arap2_44700	44700	EUT_076_LCM	24	CIS	1	PPT	305367
Arap2	12.8709	0.24331	0.305408	0.796671	0.425642	0.9997	EUT_076_LCM_Whole_CIS_conc2.5_TP24	EUT_076_LCM_Whole_CIS_conc0_TP24	Arap2_44700	44700	EUT_076_LCM	24	CIS	2.5	Whole	305367
Arap2	29.2405	-0.297735	1.3164	-0.226173	0.821067	0.999458	EUT_076_LCM_GM_CIS_conc1_TP24	EUT_076_LCM_GM_CIS_conc0_TP24	Arap2_38372	38372	EUT_076_LCM	24	CIS	1	GM	305367
Arap2	29.2405	-0.663458	1.40988	-0.470576	0.637943	0.997876	EUT_076_LCM_GM_CIS_conc2.5_TP24	EUT_076_LCM_GM_CIS_conc0_TP24	Arap2_38372	38372	EUT_076_LCM	24	CIS	2.5	GM	305367
Arap2	45.8003	0.898088	1.21619	0.738446	0.460244	0.988421	EUT_076_LCM_GM_CIS_conc5_TP24	EUT_076_LCM_GM_CIS_conc0_TP24	Arap2_44700	44700	EUT_076_LCM	24	CIS	5	GM	305367
Arap2	5.37547	-0.474204	1.35763	-0.349287	0.726874	0.998455	EUT_076_LCM_CPT_CIS_conc1_TP24	EUT_076_LCM_CPT_CIS_conc0_TP24	Arap2_44700	44700	EUT_076_LCM	24	CIS	1	CPT	305367
Arap2	10.9921	0.0085514	0.354907	0.0240948	0.980777	0.999969	EUT_076_LCM_Whole_CIS_conc1_TP24	EUT_076_LCM_Whole_CIS_conc0_TP24	Arap2_38372	38372	EUT_076_LCM	24	CIS	1	Whole	305367
Arap2	4.14995	3.14724	1.35657	2.31999	0.0203413	0.252683	EUT_076_LCM_PPT_CIS_conc2.5_TP24	EUT_076_LCM_PPT_CIS_conc0_TP24	Arap2_44700	44700	EUT_076_LCM	24	CIS	2.5	PPT	305367
Arap2	10.9921	-0.12907	0.348226	-0.370649	0.710899	0.914906	EUT_076_LCM_Whole_CIS_conc5_TP24	EUT_076_LCM_Whole_CIS_conc0_TP24	Arap2_38372	38372	EUT_076_LCM	24	CIS	5	Whole	305367
Arap2	10.9921	0.0824052	0.353383	0.23319	0.815614	0.9997	EUT_076_LCM_Whole_CIS_conc2.5_TP24	EUT_076_LCM_Whole_CIS_conc0_TP24	Arap2_38372	38372	EUT_076_LCM	24	CIS	2.5	Whole	305367
Arap2	12.8709	0.616049	0.297123	2.07338	0.0381365	0.163958	EUT_076_LCM_Whole_CIS_conc7.5_TP24	EUT_076_LCM_Whole_CIS_conc0_TP24	Arap2_44700	44700	EUT_076_LCM	24	CIS	7.5	Whole	305367
Arap2	4.14995	1.88375	1.47045	1.28106	0.200171	0.647693	EUT_076_LCM_PPT_CIS_conc5_TP24	EUT_076_LCM_PPT_CIS_conc0_TP24	Arap2_44700	44700	EUT_076_LCM	24	CIS	5	PPT	305367
Arap2	4.14995	4.35818	1.3474	3.23451	0.00121851	0.0216067	EUT_076_LCM_PPT_CIS_conc7.5_TP24	EUT_076_LCM_PPT_CIS_conc0_TP24	Arap2_44700	44700	EUT_076_LCM	24	CIS	7.5	PPT	305367
Arap2	4.3808	1.98479	1.41149	1.40616	0.159676	0.577602	EUT_076_LCM_PPT_CIS_conc5_TP24	EUT_076_LCM_PPT_CIS_conc0_TP24	Arap2_38372	38372	EUT_076_LCM	24	CIS	5	PPT	305367
Arap2	5.37547	-0.126822	1.46141	-0.0867805	0.930846	0.999878	EUT_076_LCM_CPT_CIS_conc2.5_TP24	EUT_076_LCM_CPT_CIS_conc0_TP24	Arap2_44700	44700	EUT_076_LCM	24	CIS	2.5	CPT	305367
Arap2	45.8003	-0.115627	1.13858	-0.101554	0.919111	0.999458	EUT_076_LCM_GM_CIS_conc1_TP24	EUT_076_LCM_GM_CIS_conc0_TP24	Arap2_44700	44700	EUT_076_LCM	24	CIS	1	GM	305367
Arap2	29.2405	-0.181324	1.31747	-0.137631	0.890532	0.992311	EUT_076_LCM_GM_CIS_conc7.5_TP24	EUT_076_LCM_GM_CIS_conc0_TP24	Arap2_38372	38372	EUT_076_LCM	24	CIS	7.5	GM	305367
Arap2	6.76882	-0.0330896	1.07434	-0.0307999	0.975429	0.992149	EUT_076_LCM_CPT_CIS_conc7.5_TP24	EUT_076_LCM_CPT_CIS_conc0_TP24	Arap2_38372	38372	EUT_076_LCM	24	CIS	7.5	CPT	305367
Arap2	45.8003	0.405162	1.13895	0.355732	0.722041	0.992311	EUT_076_LCM_GM_CIS_conc7.5_TP24	EUT_076_LCM_GM_CIS_conc0_TP24	Arap2_44700	44700	EUT_076_LCM	24	CIS	7.5	GM	305367
Arap2	4.3808	-2.74286	1.39547	-1.96554	0.0493516	0.666089	EUT_076_LCM_PPT_CIS_conc1_TP24	EUT_076_LCM_PPT_CIS_conc0_TP24	Arap2_38372	38372	EUT_076_LCM	24	CIS	1	PPT	305367
Arap2	6.76882	-0.463919	1.07887	-0.430005	0.667192	0.998455	EUT_076_LCM_CPT_CIS_conc1_TP24	EUT_076_LCM_CPT_CIS_conc0_TP24	Arap2_38372	38372	EUT_076_LCM	24	CIS	1	CPT	305367
Arap2	29.2405	-0.120643	1.40708	-0.0857396	0.931673	0.998697	EUT_076_LCM_GM_CIS_conc5_TP24	EUT_076_LCM_GM_CIS_conc0_TP24	Arap2_38372	38372	EUT_076_LCM	24	CIS	5	GM	305367
Arap2	6.76882	0.17841	1.15596	0.154338	0.877343	0.999749	EUT_076_LCM_CPT_CIS_conc5_TP24	EUT_076_LCM_CPT_CIS_conc0_TP24	Arap2_38372	38372	EUT_076_LCM	24	CIS	5	CPT	305367
Arap3	11.3341	-1.34492	0.760517	-1.76843	0.0769894	0.990857	EUT_076_LCM_CPT_CIS_conc1_TP24	EUT_076_LCM_CPT_CIS_conc0_TP24	Arap3_52250	52250	EUT_076_LCM	24	CIS	1	CPT	361314
Arap3	176.134	0.367546	0.392452	0.936538	0.348996	0.999458	EUT_076_LCM_GM_CIS_conc1_TP24	EUT_076_LCM_GM_CIS_conc0_TP24	Arap3_52250	52250	EUT_076_LCM	24	CIS	1	GM	361314
Arap3	176.134	0.201659	0.393231	0.512826	0.608073	0.981132	EUT_076_LCM_GM_CIS_conc7.5_TP24	EUT_076_LCM_GM_CIS_conc0_TP24	Arap3_52250	52250	EUT_076_LCM	24	CIS	7.5	GM	361314
Arap3	11.3341	-0.587636	0.815177	-0.720869	0.47099	0.999878	EUT_076_LCM_CPT_CIS_conc2.5_TP24	EUT_076_LCM_CPT_CIS_conc0_TP24	Arap3_52250	52250	EUT_076_LCM	24	CIS	2.5	CPT	361314
Arap3	11.3341	-1.28037	0.814679	-1.57163	0.116037	0.71216	EUT_076_LCM_CPT_CIS_conc5_TP24	EUT_076_LCM_CPT_CIS_conc0_TP24	Arap3_52250	52250	EUT_076_LCM	24	CIS	5	CPT	361314
Arap3	9.69077	-1.03082	1.06843	-0.964797	0.334647	0.96648	EUT_076_LCM_PPT_CIS_conc2.5_TP24	EUT_076_LCM_PPT_CIS_conc0_TP24	Arap3_52250	52250	EUT_076_LCM	24	CIS	2.5	PPT	361314
Arap3	30.6124	-0.022995	0.273074	-0.0842078	0.932891	0.999969	EUT_076_LCM_Whole_CIS_conc1_TP24	EUT_076_LCM_Whole_CIS_conc0_TP24	Arap3_52250	52250	EUT_076_LCM	24	CIS	1	Whole	361314
Arap3	9.69077	0.242765	1.05974	0.229079	0.818808	0.999893	EUT_076_LCM_PPT_CIS_conc1_TP24	EUT_076_LCM_PPT_CIS_conc0_TP24	Arap3_52250	52250	EUT_076_LCM	24	CIS	1	PPT	361314
Arap3	9.69077	0.0199882	1.0597	0.0188622	0.984951	0.995877	EUT_076_LCM_PPT_CIS_conc7.5_TP24	EUT_076_LCM_PPT_CIS_conc0_TP24	Arap3_52250	52250	EUT_076_LCM	24	CIS	7.5	PPT	361314
Arap3	176.134	0.229596	0.419546	0.54725	0.584207	0.988421	EUT_076_LCM_GM_CIS_conc5_TP24	EUT_076_LCM_GM_CIS_conc0_TP24	Arap3_52250	52250	EUT_076_LCM	24	CIS	5	GM	361314
Arap3	11.3341	-1.35574	0.758501	-1.7874	0.0738732	0.332925	EUT_076_LCM_CPT_CIS_conc7.5_TP24	EUT_076_LCM_CPT_CIS_conc0_TP24	Arap3_52250	52250	EUT_076_LCM	24	CIS	7.5	CPT	361314
Arap3	30.6124	0.522095	0.267809	1.94951	0.0512351	0.28078	EUT_076_LCM_Whole_CIS_conc5_TP24	EUT_076_LCM_Whole_CIS_conc0_TP24	Arap3_52250	52250	EUT_076_LCM	24	CIS	5	Whole	361314
Arap3	9.69077	0.255008	1.14428	0.222854	0.823649	0.979366	EUT_076_LCM_PPT_CIS_conc5_TP24	EUT_076_LCM_PPT_CIS_conc0_TP24	Arap3_52250	52250	EUT_076_LCM	24	CIS	5	PPT	361314
Arap3	30.6124	0.219477	0.268373	0.817806	0.413468	0.687868	EUT_076_LCM_Whole_CIS_conc7.5_TP24	EUT_076_LCM_Whole_CIS_conc0_TP24	Arap3_52250	52250	EUT_076_LCM	24	CIS	7.5	Whole	361314
Arap3	30.6124	0.0784936	0.272152	0.288418	0.773026	0.9997	EUT_076_LCM_Whole_CIS_conc2.5_TP24	EUT_076_LCM_Whole_CIS_conc0_TP24	Arap3_52250	52250	EUT_076_LCM	24	CIS	2.5	Whole	361314
Arap3	176.134	0.178794	0.4204	0.425294	0.670622	0.997876	EUT_076_LCM_GM_CIS_conc2.5_TP24	EUT_076_LCM_GM_CIS_conc0_TP24	Arap3_52250	52250	EUT_076_LCM	24	CIS	2.5	GM	361314
Arc	0.172448	0.135347	1.56629	0.0864126	0.931138	NA	EUT_076_LCM_CPT_CIS_conc7.5_TP24	EUT_076_LCM_CPT_CIS_conc0_TP24	Arc_43033	43033	EUT_076_LCM	24	CIS	7.5	CPT	54323
Arc	0.172448	-0.6613	1.69953	-0.389108	0.697196	NA	EUT_076_LCM_CPT_CIS_conc5_TP24	EUT_076_LCM_CPT_CIS_conc0_TP24	Arc_43033	43033	EUT_076_LCM	24	CIS	5	CPT	54323
Arc	2.34028	1.15959	1.52952	0.75814	NA	NA	EUT_076_LCM_PPT_CIS_conc2.5_TP24	EUT_076_LCM_PPT_CIS_conc0_TP24	Arc_43033	43033	EUT_076_LCM	24	CIS	2.5	PPT	54323
Arc	2.34028	0.670825	1.52995	0.438461	NA	NA	EUT_076_LCM_PPT_CIS_conc7.5_TP24	EUT_076_LCM_PPT_CIS_conc0_TP24	Arc_43033	43033	EUT_076_LCM	24	CIS	7.5	PPT	54323
Arc	8.39202	-0.381672	1.35013	-0.282694	0.777412	0.999458	EUT_076_LCM_GM_CIS_conc1_TP24	EUT_076_LCM_GM_CIS_conc0_TP24	Arc_43033	43033	EUT_076_LCM	24	CIS	1	GM	54323
Arc	1.63917	0.817292	0.929992	0.878816	0.379501	0.660006	EUT_076_LCM_Whole_CIS_conc7.5_TP24	EUT_076_LCM_Whole_CIS_conc0_TP24	Arc_43033	43033	EUT_076_LCM	24	CIS	7.5	Whole	54323
Arc	8.39202	-0.651984	1.4445	-0.451356	0.651733	0.988421	EUT_076_LCM_GM_CIS_conc5_TP24	EUT_076_LCM_GM_CIS_conc0_TP24	Arc_43033	43033	EUT_076_LCM	24	CIS	5	GM	54323
Arc	8.39202	-1.52934	1.45687	-1.04974	0.293836	0.86071	EUT_076_LCM_GM_CIS_conc2.5_TP24	EUT_076_LCM_GM_CIS_conc0_TP24	Arc_43033	43033	EUT_076_LCM	24	CIS	2.5	GM	54323
Arc	0.172448	0.0878026	1.69953	0.0516629	0.958797	NA	EUT_076_LCM_CPT_CIS_conc2.5_TP24	EUT_076_LCM_CPT_CIS_conc0_TP24	Arc_43033	43033	EUT_076_LCM	24	CIS	2.5	CPT	54323
Arc	1.63917	0.571677	0.950992	0.601138	0.547748	0.9997	EUT_076_LCM_Whole_CIS_conc2.5_TP24	EUT_076_LCM_Whole_CIS_conc0_TP24	Arc_43033	43033	EUT_076_LCM	24	CIS	2.5	Whole	54323
Arc	8.39202	-5.345	1.52757	-3.49902	0.00046697	0.0153957	EUT_076_LCM_GM_CIS_conc7.5_TP24	EUT_076_LCM_GM_CIS_conc0_TP24	Arc_43033	43033	EUT_076_LCM	24	CIS	7.5	GM	54323
Arc	1.63917	1.08775	0.940771	1.15623	0.247588	0.999969	EUT_076_LCM_Whole_CIS_conc1_TP24	EUT_076_LCM_Whole_CIS_conc0_TP24	Arc_43033	43033	EUT_076_LCM	24	CIS	1	Whole	54323
Arc	0.172448	0.205303	1.554	0.132113	0.894895	0.998455	EUT_076_LCM_CPT_CIS_conc1_TP24	EUT_076_LCM_CPT_CIS_conc0_TP24	Arc_43033	43033	EUT_076_LCM	24	CIS	1	CPT	54323
Arc	1.63917	0.425418	0.936493	0.454267	0.649637	0.8889	EUT_076_LCM_Whole_CIS_conc5_TP24	EUT_076_LCM_Whole_CIS_conc0_TP24	Arc_43033	43033	EUT_076_LCM	24	CIS	5	Whole	54323
Arc	2.34028	3.78129	1.61928	2.33517	NA	NA	EUT_076_LCM_PPT_CIS_conc5_TP24	EUT_076_LCM_PPT_CIS_conc0_TP24	Arc_43033	43033	EUT_076_LCM	24	CIS	5	PPT	54323
Arc	2.34028	-1.89455	1.6561	-1.14398	NA	NA	EUT_076_LCM_PPT_CIS_conc1_TP24	EUT_076_LCM_PPT_CIS_conc0_TP24	Arc_43033	43033	EUT_076_LCM	24	CIS	1	PPT	54323
Arcn1	184.412	0.356648	0.781598	0.456307	0.648169	0.997876	EUT_076_LCM_GM_CIS_conc2.5_TP24	EUT_076_LCM_GM_CIS_conc0_TP24	Arcn1_8074	8074	EUT_076_LCM	24	CIS	2.5	GM	300674
Arcn1	220.986	0.281849	0.358022	0.78724	0.431141	0.991539	EUT_076_LCM_PPT_CIS_conc2.5_TP24	EUT_076_LCM_PPT_CIS_conc0_TP24	Arcn1_8074	8074	EUT_076_LCM	24	CIS	2.5	PPT	300674
Arcn1	148.577	-0.225168	0.268706	-0.837971	0.402047	0.999878	EUT_076_LCM_CPT_CIS_conc2.5_TP24	EUT_076_LCM_CPT_CIS_conc0_TP24	Arcn1_8074	8074	EUT_076_LCM	24	CIS	2.5	CPT	300674
Arcn1	170.82	-0.0901472	0.119794	-0.752519	0.451739	0.999969	EUT_076_LCM_Whole_CIS_conc1_TP24	EUT_076_LCM_Whole_CIS_conc0_TP24	Arcn1_8074	8074	EUT_076_LCM	24	CIS	1	Whole	300674
Arcn1	184.412	0.4112	0.731113	0.562429	0.573824	0.969449	EUT_076_LCM_GM_CIS_conc7.5_TP24	EUT_076_LCM_GM_CIS_conc0_TP24	Arcn1_8074	8074	EUT_076_LCM	24	CIS	7.5	GM	300674
Arcn1	170.82	-0.0561968	0.11958	-0.469953	0.638388	0.9997	EUT_076_LCM_Whole_CIS_conc2.5_TP24	EUT_076_LCM_Whole_CIS_conc0_TP24	Arcn1_8074	8074	EUT_076_LCM	24	CIS	2.5	Whole	300674
Arcn1	148.577	-0.0852788	0.249128	-0.342309	0.732119	0.998455	EUT_076_LCM_CPT_CIS_conc1_TP24	EUT_076_LCM_CPT_CIS_conc0_TP24	Arcn1_8074	8074	EUT_076_LCM	24	CIS	1	CPT	300674
Arcn1	220.986	0.415784	0.357803	1.16205	0.245216	0.999893	EUT_076_LCM_PPT_CIS_conc1_TP24	EUT_076_LCM_PPT_CIS_conc0_TP24	Arcn1_8074	8074	EUT_076_LCM	24	CIS	1	PPT	300674
Arcn1	148.577	-0.102969	0.268005	-0.384207	0.700825	0.999749	EUT_076_LCM_CPT_CIS_conc5_TP24	EUT_076_LCM_CPT_CIS_conc0_TP24	Arcn1_8074	8074	EUT_076_LCM	24	CIS	5	CPT	300674
Arcn1	148.577	-0.639019	0.249358	-2.56266	0.0103874	0.108105	EUT_076_LCM_CPT_CIS_conc7.5_TP24	EUT_076_LCM_CPT_CIS_conc0_TP24	Arcn1_8074	8074	EUT_076_LCM	24	CIS	7.5	CPT	300674
Arcn1	184.412	0.0449145	0.78134	0.057484	0.95416	0.999393	EUT_076_LCM_GM_CIS_conc5_TP24	EUT_076_LCM_GM_CIS_conc0_TP24	Arcn1_8074	8074	EUT_076_LCM	24	CIS	5	GM	300674
Arcn1	170.82	0.029329	0.118151	0.248234	0.803953	0.925565	EUT_076_LCM_Whole_CIS_conc7.5_TP24	EUT_076_LCM_Whole_CIS_conc0_TP24	Arcn1_8074	8074	EUT_076_LCM	24	CIS	7.5	Whole	300674
Arcn1	220.986	0.901679	0.357495	2.52222	0.0116617	0.0961003	EUT_076_LCM_PPT_CIS_conc7.5_TP24	EUT_076_LCM_PPT_CIS_conc0_TP24	Arcn1_8074	8074	EUT_076_LCM	24	CIS	7.5	PPT	300674
Arcn1	170.82	0.0495025	0.118194	0.418826	0.675344	0.898529	EUT_076_LCM_Whole_CIS_conc5_TP24	EUT_076_LCM_Whole_CIS_conc0_TP24	Arcn1_8074	8074	EUT_076_LCM	24	CIS	5	Whole	300674
Arcn1	220.986	0.415494	0.386403	1.07529	0.282247	0.74557	EUT_076_LCM_PPT_CIS_conc5_TP24	EUT_076_LCM_PPT_CIS_conc0_TP24	Arcn1_8074	8074	EUT_076_LCM	24	CIS	5	PPT	300674
Arcn1	184.412	0.556698	0.730745	0.761822	0.446166	0.999458	EUT_076_LCM_GM_CIS_conc1_TP24	EUT_076_LCM_GM_CIS_conc0_TP24	Arcn1_8074	8074	EUT_076_LCM	24	CIS	1	GM	300674
Areg	0.343202	-0.0852101	1.6638	-0.0512142	0.959155	NA	EUT_076_LCM_GM_CIS_conc7.5_TP24	EUT_076_LCM_GM_CIS_conc0_TP24	Areg_36981	36981	EUT_076_LCM	24	CIS	7.5	GM	29183
Areg	1.06934	4.07647	1.67399	2.43518	0.0148845	0.384211	EUT_076_LCM_CPT_CIS_conc2.5_TP24	EUT_076_LCM_CPT_CIS_conc0_TP24	Areg_36981	36981	EUT_076_LCM	24	CIS	2.5	CPT	29183
Areg	4.08144	5.12168	1.72132	2.97544	0.00292573	0.0684522	EUT_076_LCM_PPT_CIS_conc5_TP24	EUT_076_LCM_PPT_CIS_conc0_TP24	Areg_36981	36981	EUT_076_LCM	24	CIS	5	PPT	29183
Areg	4.08144	4.19115	1.62215	2.5837	0.00977462	0.391493	EUT_076_LCM_PPT_CIS_conc1_TP24	EUT_076_LCM_PPT_CIS_conc0_TP24	Areg_36981	36981	EUT_076_LCM	24	CIS	1	PPT	29183
Areg	3.96401	0.817239	0.73735	1.10835	0.267712	0.999969	EUT_076_LCM_Whole_CIS_conc1_TP24	EUT_076_LCM_Whole_CIS_conc0_TP24	Areg_36981	36981	EUT_076_LCM	24	CIS	1	Whole	29183
Areg	1.06934	2.52856	1.68293	1.50248	0.132974	0.756081	EUT_076_LCM_CPT_CIS_conc5_TP24	EUT_076_LCM_CPT_CIS_conc0_TP24	Areg_36981	36981	EUT_076_LCM	24	CIS	5	CPT	29183
Areg	0.343202	-0.0417302	1.77868	-0.0234614	0.981282	NA	EUT_076_LCM_GM_CIS_conc2.5_TP24	EUT_076_LCM_GM_CIS_conc0_TP24	Areg_36981	36981	EUT_076_LCM	24	CIS	2.5	GM	29183
Areg	0.343202	-0.922818	1.6638	-0.554645	0.579137	NA	EUT_076_LCM_GM_CIS_conc1_TP24	EUT_076_LCM_GM_CIS_conc0_TP24	Areg_36981	36981	EUT_076_LCM	24	CIS	1	GM	29183
Areg	3.96401	2.76725	0.696134	3.97517	7.03297e-05	0.00306962	EUT_076_LCM_Whole_CIS_conc5_TP24	EUT_076_LCM_Whole_CIS_conc0_TP24	Areg_36981	36981	EUT_076_LCM	24	CIS	5	Whole	29183
Areg	0.343202	-0.827861	1.77867	-0.465438	0.641618	NA	EUT_076_LCM_GM_CIS_conc5_TP24	EUT_076_LCM_GM_CIS_conc0_TP24	Areg_36981	36981	EUT_076_LCM	24	CIS	5	GM	29183
Areg	3.96401	0.778005	0.736421	1.05647	0.290755	0.9997	EUT_076_LCM_Whole_CIS_conc2.5_TP24	EUT_076_LCM_Whole_CIS_conc0_TP24	Areg_36981	36981	EUT_076_LCM	24	CIS	2.5	Whole	29183
Areg	1.06934	3.90363	1.5789	2.47238	0.0134217	0.677943	EUT_076_LCM_CPT_CIS_conc1_TP24	EUT_076_LCM_CPT_CIS_conc0_TP24	Areg_36981	36981	EUT_076_LCM	24	CIS	1	CPT	29183
Areg	4.08144	5.50976	1.6157	3.41013	0.000649315	0.0481073	EUT_076_LCM_PPT_CIS_conc2.5_TP24	EUT_076_LCM_PPT_CIS_conc0_TP24	Areg_36981	36981	EUT_076_LCM	24	CIS	2.5	PPT	29183
Areg	4.08144	4.76737	1.61693	2.9484	0.00319425	0.0411707	EUT_076_LCM_PPT_CIS_conc7.5_TP24	EUT_076_LCM_PPT_CIS_conc0_TP24	Areg_36981	36981	EUT_076_LCM	24	CIS	7.5	PPT	29183
Areg	3.96401	3.11073	0.69445	4.47941	7.48483e-06	0.000158859	EUT_076_LCM_Whole_CIS_conc7.5_TP24	EUT_076_LCM_Whole_CIS_conc0_TP24	Areg_36981	36981	EUT_076_LCM	24	CIS	7.5	Whole	29183
Areg	1.06934	0.15914	1.71323	0.0928888	0.925992	0.982369	EUT_076_LCM_CPT_CIS_conc7.5_TP24	EUT_076_LCM_CPT_CIS_conc0_TP24	Areg_36981	36981	EUT_076_LCM	24	CIS	7.5	CPT	29183
Arel1	151.224	0.158613	0.132423	1.19777	0.231005	0.999969	EUT_076_LCM_Whole_CIS_conc1_TP24	EUT_076_LCM_Whole_CIS_conc0_TP24	Arel1_53109	53109	EUT_076_LCM	24	CIS	1	Whole	299197
Arel1	151.224	-0.0609451	0.131302	-0.464158	0.642534	0.843027	EUT_076_LCM_Whole_CIS_conc7.5_TP24	EUT_076_LCM_Whole_CIS_conc0_TP24	Arel1_53109	53109	EUT_076_LCM	24	CIS	7.5	Whole	299197
Arel1	164.853	-0.499207	0.384943	-1.29683	0.194689	0.620804	EUT_076_LCM_GM_CIS_conc7.5_TP24	EUT_076_LCM_GM_CIS_conc0_TP24	Arel1_53109	53109	EUT_076_LCM	24	CIS	7.5	GM	299197
Arel1	188.016	-0.0941922	0.31717	-0.296977	0.766484	0.992259	EUT_076_LCM_PPT_CIS_conc2.5_TP24	EUT_076_LCM_PPT_CIS_conc0_TP24	Arel1_53109	53109	EUT_076_LCM	24	CIS	2.5	PPT	299197
Arel1	151.224	0.0438175	0.131252	0.333842	0.738499	0.926426	EUT_076_LCM_Whole_CIS_conc5_TP24	EUT_076_LCM_Whole_CIS_conc0_TP24	Arel1_53109	53109	EUT_076_LCM	24	CIS	5	Whole	299197
Arel1	164.853	0.291071	0.410298	0.709413	0.478068	0.983623	EUT_076_LCM_GM_CIS_conc2.5_TP24	EUT_076_LCM_GM_CIS_conc0_TP24	Arel1_53109	53109	EUT_076_LCM	24	CIS	2.5	GM	299197
Arel1	188.016	-0.0568324	0.316967	-0.179301	0.857702	0.999893	EUT_076_LCM_PPT_CIS_conc1_TP24	EUT_076_LCM_PPT_CIS_conc0_TP24	Arel1_53109	53109	EUT_076_LCM	24	CIS	1	PPT	299197
Arel1	145.088	-0.223303	0.450359	-0.495832	0.620013	0.999749	EUT_076_LCM_CPT_CIS_conc5_TP24	EUT_076_LCM_CPT_CIS_conc0_TP24	Arel1_53109	53109	EUT_076_LCM	24	CIS	5	CPT	299197
Arel1	145.088	-0.314668	0.417522	-0.753655	0.451056	0.801021	EUT_076_LCM_CPT_CIS_conc7.5_TP24	EUT_076_LCM_CPT_CIS_conc0_TP24	Arel1_53109	53109	EUT_076_LCM	24	CIS	7.5	CPT	299197
Arel1	145.088	-0.00747594	0.450661	-0.0165888	0.986765	0.999878	EUT_076_LCM_CPT_CIS_conc2.5_TP24	EUT_076_LCM_CPT_CIS_conc0_TP24	Arel1_53109	53109	EUT_076_LCM	24	CIS	2.5	CPT	299197
Arel1	151.224	0.0964361	0.132409	0.728319	0.466418	0.9997	EUT_076_LCM_Whole_CIS_conc2.5_TP24	EUT_076_LCM_Whole_CIS_conc0_TP24	Arel1_53109	53109	EUT_076_LCM	24	CIS	2.5	Whole	299197
Arel1	188.016	-0.0925641	0.316834	-0.292153	0.770169	0.976594	EUT_076_LCM_PPT_CIS_conc7.5_TP24	EUT_076_LCM_PPT_CIS_conc0_TP24	Arel1_53109	53109	EUT_076_LCM	24	CIS	7.5	PPT	299197
Arel1	188.016	-0.0785708	0.342336	-0.229514	0.81847	0.979366	EUT_076_LCM_PPT_CIS_conc5_TP24	EUT_076_LCM_PPT_CIS_conc0_TP24	Arel1_53109	53109	EUT_076_LCM	24	CIS	5	PPT	299197
Arel1	145.088	0.309923	0.417359	0.742581	0.457735	0.998455	EUT_076_LCM_CPT_CIS_conc1_TP24	EUT_076_LCM_CPT_CIS_conc0_TP24	Arel1_53109	53109	EUT_076_LCM	24	CIS	1	CPT	299197
Arel1	164.853	0.597734	0.409275	1.46047	0.144161	0.665593	EUT_076_LCM_GM_CIS_conc5_TP24	EUT_076_LCM_GM_CIS_conc0_TP24	Arel1_53109	53109	EUT_076_LCM	24	CIS	5	GM	299197
Arel1	164.853	0.33358	0.383119	0.870695	0.383921	0.999458	EUT_076_LCM_GM_CIS_conc1_TP24	EUT_076_LCM_GM_CIS_conc0_TP24	Arel1_53109	53109	EUT_076_LCM	24	CIS	1	GM	299197
Arf1	797.548	-0.0871339	0.176512	-0.493643	0.621558	0.877925	EUT_076_LCM_Whole_CIS_conc5_TP24	EUT_076_LCM_Whole_CIS_conc0_TP24	Arf1_32413	32413	EUT_076_LCM	24	CIS	5	Whole	64310
Arf1	845.941	-0.053789	0.213958	-0.2514	0.801505	0.999893	EUT_076_LCM_PPT_CIS_conc1_TP24	EUT_076_LCM_PPT_CIS_conc0_TP24	Arf1_32413	32413	EUT_076_LCM	24	CIS	1	PPT	64310
Arf1	845.941	0.286763	0.213928	1.34046	0.180095	0.807727	EUT_076_LCM_PPT_CIS_conc2.5_TP24	EUT_076_LCM_PPT_CIS_conc0_TP24	Arf1_32413	32413	EUT_076_LCM	24	CIS	2.5	PPT	64310
Arf1	797.548	-0.0610303	0.176498	-0.345785	0.729504	0.890879	EUT_076_LCM_Whole_CIS_conc7.5_TP24	EUT_076_LCM_Whole_CIS_conc0_TP24	Arf1_32413	32413	EUT_076_LCM	24	CIS	7.5	Whole	64310
Arf1	852.479	0.126165	0.337211	0.374144	0.708297	0.997876	EUT_076_LCM_GM_CIS_conc2.5_TP24	EUT_076_LCM_GM_CIS_conc0_TP24	Arf1_32413	32413	EUT_076_LCM	24	CIS	2.5	GM	64310
Arf1	833.42	0.164277	0.165166	0.994614	0.319924	0.998455	EUT_076_LCM_CPT_CIS_conc1_TP24	EUT_076_LCM_CPT_CIS_conc0_TP24	Arf1_32413	32413	EUT_076_LCM	24	CIS	1	CPT	64310
Arf1	852.479	-0.157806	0.315313	-0.500473	0.616742	0.999458	EUT_076_LCM_GM_CIS_conc1_TP24	EUT_076_LCM_GM_CIS_conc0_TP24	Arf1_32413	32413	EUT_076_LCM	24	CIS	1	GM	64310
Arf1	833.42	0.0848242	0.178267	0.475825	0.634199	0.999878	EUT_076_LCM_CPT_CIS_conc2.5_TP24	EUT_076_LCM_CPT_CIS_conc0_TP24	Arf1_32413	32413	EUT_076_LCM	24	CIS	2.5	CPT	64310
Arf1	852.479	-0.0458881	0.337058	-0.136143	0.891708	0.998328	EUT_076_LCM_GM_CIS_conc5_TP24	EUT_076_LCM_GM_CIS_conc0_TP24	Arf1_32413	32413	EUT_076_LCM	24	CIS	5	GM	64310
Arf1	797.548	0.0779083	0.176649	0.441034	0.659188	0.9997	EUT_076_LCM_Whole_CIS_conc2.5_TP24	EUT_076_LCM_Whole_CIS_conc0_TP24	Arf1_32413	32413	EUT_076_LCM	24	CIS	2.5	Whole	64310
Arf1	833.42	0.0520762	0.165098	0.315426	0.752438	0.942597	EUT_076_LCM_CPT_CIS_conc7.5_TP24	EUT_076_LCM_CPT_CIS_conc0_TP24	Arf1_32413	32413	EUT_076_LCM	24	CIS	7.5	CPT	64310
Arf1	852.479	0.0645508	0.315447	0.204633	0.837859	0.992311	EUT_076_LCM_GM_CIS_conc7.5_TP24	EUT_076_LCM_GM_CIS_conc0_TP24	Arf1_32413	32413	EUT_076_LCM	24	CIS	7.5	GM	64310
Arf1	845.941	0.113704	0.231036	0.492149	0.622614	0.953684	EUT_076_LCM_PPT_CIS_conc5_TP24	EUT_076_LCM_PPT_CIS_conc0_TP24	Arf1_32413	32413	EUT_076_LCM	24	CIS	5	PPT	64310
Arf1	833.42	-0.00935353	0.178116	-0.0525137	0.958119	0.999749	EUT_076_LCM_CPT_CIS_conc5_TP24	EUT_076_LCM_CPT_CIS_conc0_TP24	Arf1_32413	32413	EUT_076_LCM	24	CIS	5	CPT	64310
Arf1	797.548	-0.181435	0.176745	-1.02653	0.30464	0.999969	EUT_076_LCM_Whole_CIS_conc1_TP24	EUT_076_LCM_Whole_CIS_conc0_TP24	Arf1_32413	32413	EUT_076_LCM	24	CIS	1	Whole	64310
Arf1	845.941	0.263663	0.213835	1.23302	0.217569	0.572047	EUT_076_LCM_PPT_CIS_conc7.5_TP24	EUT_076_LCM_PPT_CIS_conc0_TP24	Arf1_32413	32413	EUT_076_LCM	24	CIS	7.5	PPT	64310
Arf2	4.21044	-0.405445	1.19983	-0.337919	0.735424	0.998455	EUT_076_LCM_CPT_CIS_conc1_TP24	EUT_076_LCM_CPT_CIS_conc0_TP24	Arf2_40265	40265	EUT_076_LCM	24	CIS	1	CPT	79119
Arf2	8.46678	0.565365	0.343328	1.64672	0.0996152	0.399064	EUT_076_LCM_Whole_CIS_conc5_TP24	EUT_076_LCM_Whole_CIS_conc0_TP24	Arf2_40265	40265	EUT_076_LCM	24	CIS	5	Whole	79119
Arf2	5.95967	5.77568	1.32975	4.34343	1.40274e-05	0.00654218	EUT_076_LCM_GM_CIS_conc1_TP24	EUT_076_LCM_GM_CIS_conc0_TP24	Arf2_40265	40265	EUT_076_LCM	24	CIS	1	GM	79119
Arf2	4.21044	-3.18676	1.32913	-2.39763	0.0165015	0.398606	EUT_076_LCM_CPT_CIS_conc2.5_TP24	EUT_076_LCM_CPT_CIS_conc0_TP24	Arf2_40265	40265	EUT_076_LCM	24	CIS	2.5	CPT	79119
Arf2	2.54411	0.0197025	1.58902	0.0123992	0.990107	0.997739	EUT_076_LCM_PPT_CIS_conc5_TP24	EUT_076_LCM_PPT_CIS_conc0_TP24	Arf2_40265	40265	EUT_076_LCM	24	CIS	5	PPT	79119
Arf2	5.95967	2.96329	1.40352	2.11133	0.0347438	0.300001	EUT_076_LCM_GM_CIS_conc5_TP24	EUT_076_LCM_GM_CIS_conc0_TP24	Arf2_40265	40265	EUT_076_LCM	24	CIS	5	GM	79119
Arf2	5.95967	-0.0855507	1.51105	-0.0566168	0.95485	0.992311	EUT_076_LCM_GM_CIS_conc7.5_TP24	EUT_076_LCM_GM_CIS_conc0_TP24	Arf2_40265	40265	EUT_076_LCM	24	CIS	7.5	GM	79119
Arf2	2.54411	-0.395615	1.47553	-0.268118	0.788609	0.999893	EUT_076_LCM_PPT_CIS_conc1_TP24	EUT_076_LCM_PPT_CIS_conc0_TP24	Arf2_40265	40265	EUT_076_LCM	24	CIS	1	PPT	79119
Arf2	4.21044	-2.18147	1.21196	-1.79995	0.0718683	0.328904	EUT_076_LCM_CPT_CIS_conc7.5_TP24	EUT_076_LCM_CPT_CIS_conc0_TP24	Arf2_40265	40265	EUT_076_LCM	24	CIS	7.5	CPT	79119
Arf2	8.46678	0.0303647	0.35696	0.0850647	0.93221	0.999969	EUT_076_LCM_Whole_CIS_conc1_TP24	EUT_076_LCM_Whole_CIS_conc0_TP24	Arf2_40265	40265	EUT_076_LCM	24	CIS	1	Whole	79119
Arf2	4.21044	-6.26383	1.47409	-4.24927	2.14465e-05	0.00749558	EUT_076_LCM_CPT_CIS_conc5_TP24	EUT_076_LCM_CPT_CIS_conc0_TP24	Arf2_40265	40265	EUT_076_LCM	24	CIS	5	CPT	79119
Arf2	8.46678	0.161987	0.345523	0.468819	0.639199	0.841295	EUT_076_LCM_Whole_CIS_conc7.5_TP24	EUT_076_LCM_Whole_CIS_conc0_TP24	Arf2_40265	40265	EUT_076_LCM	24	CIS	7.5	Whole	79119
Arf2	2.54411	-3.68844	1.62821	-2.26534	0.0234918	0.272059	EUT_076_LCM_PPT_CIS_conc2.5_TP24	EUT_076_LCM_PPT_CIS_conc0_TP24	Arf2_40265	40265	EUT_076_LCM	24	CIS	2.5	PPT	79119
Arf2	5.95967	-0.0405348	1.61538	-0.0250931	0.979981	0.997876	EUT_076_LCM_GM_CIS_conc2.5_TP24	EUT_076_LCM_GM_CIS_conc0_TP24	Arf2_40265	40265	EUT_076_LCM	24	CIS	2.5	GM	79119
Arf2	2.54411	-0.0339475	1.47029	-0.0230889	0.981579	0.994926	EUT_076_LCM_PPT_CIS_conc7.5_TP24	EUT_076_LCM_PPT_CIS_conc0_TP24	Arf2_40265	40265	EUT_076_LCM	24	CIS	7.5	PPT	79119
Arf2	8.46678	-0.268355	0.360614	-0.744162	0.456779	0.9997	EUT_076_LCM_Whole_CIS_conc2.5_TP24	EUT_076_LCM_Whole_CIS_conc0_TP24	Arf2_40265	40265	EUT_076_LCM	24	CIS	2.5	Whole	79119
Arf4	0.468009	1.23803	1.22814	1.00805	0.313432	NA	EUT_076_LCM_Whole_CIS_conc2.5_TP24	EUT_076_LCM_Whole_CIS_conc0_TP24	Arf4_34537	34537	EUT_076_LCM	24	CIS	2.5	Whole	79120
Arf4	1.49586	-0.0858967	1.80703	-0.0475349	NA	NA	EUT_076_LCM_GM_CIS_conc7.5_TP24	EUT_076_LCM_GM_CIS_conc0_TP24	Arf4_34537	34537	EUT_076_LCM	24	CIS	7.5	GM	79120
Arf4	1.49586	0.80665	1.85181	0.435602	NA	NA	EUT_076_LCM_GM_CIS_conc2.5_TP24	EUT_076_LCM_GM_CIS_conc0_TP24	Arf4_34537	34537	EUT_076_LCM	24	CIS	2.5	GM	79120
Arf4	0.740032	3.21204	1.69591	1.894	NA	NA	EUT_076_LCM_CPT_CIS_conc2.5_TP24	EUT_076_LCM_CPT_CIS_conc0_TP24	Arf4_34537	34537	EUT_076_LCM	24	CIS	2.5	CPT	79120
Arf4	1.49586	2.3282	1.76644	1.31801	NA	NA	EUT_076_LCM_GM_CIS_conc5_TP24	EUT_076_LCM_GM_CIS_conc0_TP24	Arf4_34537	34537	EUT_076_LCM	24	CIS	5	GM	79120
Arf4	0.523213	0.669517	1.54209	0.434161	0.664171	0.991539	EUT_076_LCM_PPT_CIS_conc2.5_TP24	EUT_076_LCM_PPT_CIS_conc0_TP24	Arf4_34537	34537	EUT_076_LCM	24	CIS	2.5	PPT	79120
Arf4	0.523213	0.181878	1.54209	0.117942	0.906113	0.976594	EUT_076_LCM_PPT_CIS_conc7.5_TP24	EUT_076_LCM_PPT_CIS_conc0_TP24	Arf4_34537	34537	EUT_076_LCM	24	CIS	7.5	PPT	79120
Arf4	0.523213	0.242537	1.66565	0.145611	0.884229	0.979366	EUT_076_LCM_PPT_CIS_conc5_TP24	EUT_076_LCM_PPT_CIS_conc0_TP24	Arf4_34537	34537	EUT_076_LCM	24	CIS	5	PPT	79120
Arf4	1.49586	3.12911	1.66655	1.8776	NA	NA	EUT_076_LCM_GM_CIS_conc1_TP24	EUT_076_LCM_GM_CIS_conc0_TP24	Arf4_34537	34537	EUT_076_LCM	24	CIS	1	GM	79120
Arf4	0.740032	3.76907	1.58637	2.37591	NA	NA	EUT_076_LCM_CPT_CIS_conc7.5_TP24	EUT_076_LCM_CPT_CIS_conc0_TP24	Arf4_34537	34537	EUT_076_LCM	24	CIS	7.5	CPT	79120
Arf4	0.523213	3.3985	1.38765	2.4491	0.0143213	0.457502	EUT_076_LCM_PPT_CIS_conc1_TP24	EUT_076_LCM_PPT_CIS_conc0_TP24	Arf4_34537	34537	EUT_076_LCM	24	CIS	1	PPT	79120
Arf4	0.740032	0.238356	1.71043	0.139355	NA	NA	EUT_076_LCM_CPT_CIS_conc1_TP24	EUT_076_LCM_CPT_CIS_conc0_TP24	Arf4_34537	34537	EUT_076_LCM	24	CIS	1	CPT	79120
Arf4	0.468009	0.212987	1.28635	0.165575	0.868491	0.999969	EUT_076_LCM_Whole_CIS_conc1_TP24	EUT_076_LCM_Whole_CIS_conc0_TP24	Arf4_34537	34537	EUT_076_LCM	24	CIS	1	Whole	79120
Arf4	0.468009	-1.30683	1.33591	-0.978228	0.327962	NA	EUT_076_LCM_Whole_CIS_conc7.5_TP24	EUT_076_LCM_Whole_CIS_conc0_TP24	Arf4_34537	34537	EUT_076_LCM	24	CIS	7.5	Whole	79120
Arf4	0.740032	-0.670152	1.8668	-0.358984	NA	NA	EUT_076_LCM_CPT_CIS_conc5_TP24	EUT_076_LCM_CPT_CIS_conc0_TP24	Arf4_34537	34537	EUT_076_LCM	24	CIS	5	CPT	79120
Arf4	0.468009	0.364272	1.22963	0.296244	0.767044	NA	EUT_076_LCM_Whole_CIS_conc5_TP24	EUT_076_LCM_Whole_CIS_conc0_TP24	Arf4_34537	34537	EUT_076_LCM	24	CIS	5	Whole	79120
Arf5	21.2017	0.0167221	0.816578	0.0204783	0.983662	0.999749	EUT_076_LCM_CPT_CIS_conc5_TP24	EUT_076_LCM_CPT_CIS_conc0_TP24	Arf5_40180	40180	EUT_076_LCM	24	CIS	5	CPT	79117
Arf5	22.2216	-0.333942	1.2757	-0.261772	0.793497	0.979366	EUT_076_LCM_PPT_CIS_conc5_TP24	EUT_076_LCM_PPT_CIS_conc0_TP24	Arf5_40180	40180	EUT_076_LCM	24	CIS	5	PPT	79117
Arf5	24.1193	-0.139706	0.243199	-0.574451	0.565663	0.795615	EUT_076_LCM_Whole_CIS_conc7.5_TP24	EUT_076_LCM_Whole_CIS_conc0_TP24	Arf5_40180	40180	EUT_076_LCM	24	CIS	7.5	Whole	79117
Arf5	43.78	-0.555434	1.2098	-0.459114	0.646153	0.997876	EUT_076_LCM_GM_CIS_conc2.5_TP24	EUT_076_LCM_GM_CIS_conc0_TP24	Arf5_40180	40180	EUT_076_LCM	24	CIS	2.5	GM	79117
Arf5	22.2216	-2.89819	1.19117	-2.43306	0.0149718	0.113425	EUT_076_LCM_PPT_CIS_conc7.5_TP24	EUT_076_LCM_PPT_CIS_conc0_TP24	Arf5_40180	40180	EUT_076_LCM	24	CIS	7.5	PPT	79117
Arf5	24.1193	0.231261	0.242024	0.955526	0.339312	0.695436	EUT_076_LCM_Whole_CIS_conc5_TP24	EUT_076_LCM_Whole_CIS_conc0_TP24	Arf5_40180	40180	EUT_076_LCM	24	CIS	5	Whole	79117
Arf5	24.1193	0.0276279	0.247087	0.111814	0.910971	0.9997	EUT_076_LCM_Whole_CIS_conc2.5_TP24	EUT_076_LCM_Whole_CIS_conc0_TP24	Arf5_40180	40180	EUT_076_LCM	24	CIS	2.5	Whole	79117
Arf5	21.2017	-0.31328	0.758857	-0.412831	0.679731	0.919244	EUT_076_LCM_CPT_CIS_conc7.5_TP24	EUT_076_LCM_CPT_CIS_conc0_TP24	Arf5_40180	40180	EUT_076_LCM	24	CIS	7.5	CPT	79117
Arf5	43.78	-1.12567	1.13244	-0.994023	0.320212	0.793809	EUT_076_LCM_GM_CIS_conc7.5_TP24	EUT_076_LCM_GM_CIS_conc0_TP24	Arf5_40180	40180	EUT_076_LCM	24	CIS	7.5	GM	79117
Arf5	43.78	-0.922414	1.13097	-0.815597	0.414731	0.999458	EUT_076_LCM_GM_CIS_conc1_TP24	EUT_076_LCM_GM_CIS_conc0_TP24	Arf5_40180	40180	EUT_076_LCM	24	CIS	1	GM	79117
Arf5	43.78	-1.18513	1.20959	-0.979775	0.327197	0.954369	EUT_076_LCM_GM_CIS_conc5_TP24	EUT_076_LCM_GM_CIS_conc0_TP24	Arf5_40180	40180	EUT_076_LCM	24	CIS	5	GM	79117
Arf5	21.2017	0.272815	0.81762	0.333669	0.738629	0.999878	EUT_076_LCM_CPT_CIS_conc2.5_TP24	EUT_076_LCM_CPT_CIS_conc0_TP24	Arf5_40180	40180	EUT_076_LCM	24	CIS	2.5	CPT	79117
Arf5	24.1193	0.125776	0.24689	0.50944	0.610444	0.999969	EUT_076_LCM_Whole_CIS_conc1_TP24	EUT_076_LCM_Whole_CIS_conc0_TP24	Arf5_40180	40180	EUT_076_LCM	24	CIS	1	Whole	79117
Arf5	22.2216	0.568119	1.18018	0.481384	0.630243	0.991539	EUT_076_LCM_PPT_CIS_conc2.5_TP24	EUT_076_LCM_PPT_CIS_conc0_TP24	Arf5_40180	40180	EUT_076_LCM	24	CIS	2.5	PPT	79117
Arf5	21.2017	0.812417	0.757063	1.07312	0.283219	0.998455	EUT_076_LCM_CPT_CIS_conc1_TP24	EUT_076_LCM_CPT_CIS_conc0_TP24	Arf5_40180	40180	EUT_076_LCM	24	CIS	1	CPT	79117
Arf5	22.2216	-0.135535	1.1808	-0.114782	0.908618	0.999893	EUT_076_LCM_PPT_CIS_conc1_TP24	EUT_076_LCM_PPT_CIS_conc0_TP24	Arf5_40180	40180	EUT_076_LCM	24	CIS	1	PPT	79117
Arf6	59.0919	1.22231	0.821593	1.48773	0.136823	0.536115	EUT_076_LCM_PPT_CIS_conc5_TP24	EUT_076_LCM_PPT_CIS_conc0_TP24	Arf6_50466	50466	EUT_076_LCM	24	CIS	5	PPT	79121
Arf6	112.595	0.485907	0.138747	3.5021	0.000461601	0.00534419	EUT_076_LCM_Whole_CIS_conc7.5_TP24	EUT_076_LCM_Whole_CIS_conc0_TP24	Arf6_50466	50466	EUT_076_LCM	24	CIS	7.5	Whole	79121
Arf6	212.008	0.239534	0.46804	0.51178	0.608805	0.981132	EUT_076_LCM_GM_CIS_conc7.5_TP24	EUT_076_LCM_GM_CIS_conc0_TP24	Arf6_50466	50466	EUT_076_LCM	24	CIS	7.5	GM	79121
Arf6	212.008	0.13522	0.467661	0.289142	0.772473	0.999458	EUT_076_LCM_GM_CIS_conc1_TP24	EUT_076_LCM_GM_CIS_conc0_TP24	Arf6_50466	50466	EUT_076_LCM	24	CIS	1	GM	79121
Arf6	64.3292	0.381444	0.32073	1.1893	0.234322	0.611375	EUT_076_LCM_CPT_CIS_conc7.5_TP24	EUT_076_LCM_CPT_CIS_conc0_TP24	Arf6_50466	50466	EUT_076_LCM	24	CIS	7.5	CPT	79121
Arf6	59.0919	0.841242	0.76093	1.10554	0.268924	0.636608	EUT_076_LCM_PPT_CIS_conc7.5_TP24	EUT_076_LCM_PPT_CIS_conc0_TP24	Arf6_50466	50466	EUT_076_LCM	24	CIS	7.5	PPT	79121
Arf6	64.3292	0.130604	0.32175	0.405919	0.684802	0.998455	EUT_076_LCM_CPT_CIS_conc1_TP24	EUT_076_LCM_CPT_CIS_conc0_TP24	Arf6_50466	50466	EUT_076_LCM	24	CIS	1	CPT	79121
Arf6	112.595	-0.0418942	0.141597	-0.295869	0.76733	0.999969	EUT_076_LCM_Whole_CIS_conc1_TP24	EUT_076_LCM_Whole_CIS_conc0_TP24	Arf6_50466	50466	EUT_076_LCM	24	CIS	1	Whole	79121
Arf6	59.0919	0.917649	0.761263	1.20543	0.228037	0.874198	EUT_076_LCM_PPT_CIS_conc2.5_TP24	EUT_076_LCM_PPT_CIS_conc0_TP24	Arf6_50466	50466	EUT_076_LCM	24	CIS	2.5	PPT	79121
Arf6	212.008	-0.239483	0.500135	-0.478837	0.632055	0.988421	EUT_076_LCM_GM_CIS_conc5_TP24	EUT_076_LCM_GM_CIS_conc0_TP24	Arf6_50466	50466	EUT_076_LCM	24	CIS	5	GM	79121
Arf6	64.3292	0.00167514	0.345492	0.00484856	0.996131	0.999749	EUT_076_LCM_CPT_CIS_conc5_TP24	EUT_076_LCM_CPT_CIS_conc0_TP24	Arf6_50466	50466	EUT_076_LCM	24	CIS	5	CPT	79121
Arf6	64.3292	0.26583	0.346265	0.767707	0.442661	0.999878	EUT_076_LCM_CPT_CIS_conc2.5_TP24	EUT_076_LCM_CPT_CIS_conc0_TP24	Arf6_50466	50466	EUT_076_LCM	24	CIS	2.5	CPT	79121
Arf6	212.008	-0.0404639	0.500598	-0.0808311	0.935576	0.997876	EUT_076_LCM_GM_CIS_conc2.5_TP24	EUT_076_LCM_GM_CIS_conc0_TP24	Arf6_50466	50466	EUT_076_LCM	24	CIS	2.5	GM	79121
Arf6	112.595	0.288682	0.139061	2.07594	0.0378995	0.23841	EUT_076_LCM_Whole_CIS_conc5_TP24	EUT_076_LCM_Whole_CIS_conc0_TP24	Arf6_50466	50466	EUT_076_LCM	24	CIS	5	Whole	79121
Arf6	59.0919	0.669534	0.761288	0.879476	0.379143	0.999893	EUT_076_LCM_PPT_CIS_conc1_TP24	EUT_076_LCM_PPT_CIS_conc0_TP24	Arf6_50466	50466	EUT_076_LCM	24	CIS	1	PPT	79121
Arf6	112.595	0.0753017	0.141064	0.533812	0.593472	0.9997	EUT_076_LCM_Whole_CIS_conc2.5_TP24	EUT_076_LCM_Whole_CIS_conc0_TP24	Arf6_50466	50466	EUT_076_LCM	24	CIS	2.5	Whole	79121
Arfgap2	20.344	0.0280256	0.97062	0.0288739	0.976965	0.999878	EUT_076_LCM_CPT_CIS_conc2.5_TP24	EUT_076_LCM_CPT_CIS_conc0_TP24	Arfgap2_43537	43537	EUT_076_LCM	24	CIS	2.5	CPT	362162
Arfgap2	14.3069	0.173399	0.328596	0.527697	0.59771	0.9997	EUT_076_LCM_Whole_CIS_conc2.5_TP24	EUT_076_LCM_Whole_CIS_conc0_TP24	Arfgap2_43537	43537	EUT_076_LCM	24	CIS	2.5	Whole	362162
Arfgap2	7.87757	0.499885	1.08447	0.460947	0.644837	0.960009	EUT_076_LCM_PPT_CIS_conc5_TP24	EUT_076_LCM_PPT_CIS_conc0_TP24	Arfgap2_43537	43537	EUT_076_LCM	24	CIS	5	PPT	362162
Arfgap2	8.70753	0.532945	1.47552	0.361192	0.717956	0.999458	EUT_076_LCM_GM_CIS_conc1_TP24	EUT_076_LCM_GM_CIS_conc0_TP24	Arfgap2_43537	43537	EUT_076_LCM	24	CIS	1	GM	362162
Arfgap2	20.344	1.18837	0.967377	1.22844	0.219281	0.945147	EUT_076_LCM_CPT_CIS_conc5_TP24	EUT_076_LCM_CPT_CIS_conc0_TP24	Arfgap2_43537	43537	EUT_076_LCM	24	CIS	5	CPT	362162
Arfgap2	14.3069	-0.0512007	0.331114	-0.154632	0.877112	0.999969	EUT_076_LCM_Whole_CIS_conc1_TP24	EUT_076_LCM_Whole_CIS_conc0_TP24	Arfgap2_43537	43537	EUT_076_LCM	24	CIS	1	Whole	362162
Arfgap2	7.87757	-1.61373	1.01726	-1.58634	0.112662	0.397894	EUT_076_LCM_PPT_CIS_conc7.5_TP24	EUT_076_LCM_PPT_CIS_conc0_TP24	Arfgap2_43537	43537	EUT_076_LCM	24	CIS	7.5	PPT	362162
Arfgap2	8.70753	1.80172	1.57287	1.1455	0.252004	0.871539	EUT_076_LCM_GM_CIS_conc5_TP24	EUT_076_LCM_GM_CIS_conc0_TP24	Arfgap2_43537	43537	EUT_076_LCM	24	CIS	5	GM	362162
Arfgap2	20.344	1.26295	0.897304	1.4075	0.15928	0.998455	EUT_076_LCM_CPT_CIS_conc1_TP24	EUT_076_LCM_CPT_CIS_conc0_TP24	Arfgap2_43537	43537	EUT_076_LCM	24	CIS	1	CPT	362162
Arfgap2	7.87757	0.435379	1.00555	0.432977	0.665032	0.991539	EUT_076_LCM_PPT_CIS_conc2.5_TP24	EUT_076_LCM_PPT_CIS_conc0_TP24	Arfgap2_43537	43537	EUT_076_LCM	24	CIS	2.5	PPT	362162
Arfgap2	8.70753	-3.95959	1.63833	-2.41685	0.0156554	0.122453	EUT_076_LCM_GM_CIS_conc7.5_TP24	EUT_076_LCM_GM_CIS_conc0_TP24	Arfgap2_43537	43537	EUT_076_LCM	24	CIS	7.5	GM	362162
Arfgap2	8.70753	0.736491	1.5794	0.46631	0.640994	0.997876	EUT_076_LCM_GM_CIS_conc2.5_TP24	EUT_076_LCM_GM_CIS_conc0_TP24	Arfgap2_43537	43537	EUT_076_LCM	24	CIS	2.5	GM	362162
Arfgap2	14.3069	0.135437	0.323837	0.418226	0.675782	0.898899	EUT_076_LCM_Whole_CIS_conc5_TP24	EUT_076_LCM_Whole_CIS_conc0_TP24	Arfgap2_43537	43537	EUT_076_LCM	24	CIS	5	Whole	362162
Arfgap2	7.87757	-0.885015	1.01207	-0.874464	0.381865	0.999893	EUT_076_LCM_PPT_CIS_conc1_TP24	EUT_076_LCM_PPT_CIS_conc0_TP24	Arfgap2_43537	43537	EUT_076_LCM	24	CIS	1	PPT	362162
Arfgap2	20.344	0.0706991	0.899012	0.0786409	0.937318	0.982369	EUT_076_LCM_CPT_CIS_conc7.5_TP24	EUT_076_LCM_CPT_CIS_conc0_TP24	Arfgap2_43537	43537	EUT_076_LCM	24	CIS	7.5	CPT	362162
Arfgap2	14.3069	-0.0185936	0.324279	-0.0573381	0.954276	0.984502	EUT_076_LCM_Whole_CIS_conc7.5_TP24	EUT_076_LCM_Whole_CIS_conc0_TP24	Arfgap2_43537	43537	EUT_076_LCM	24	CIS	7.5	Whole	362162
Arfgef1	36.701	-0.156888	0.212551	-0.738122	0.460441	0.9997	EUT_076_LCM_Whole_CIS_conc2.5_TP24	EUT_076_LCM_Whole_CIS_conc0_TP24	Arfgef1_38227	38227	EUT_076_LCM	24	CIS	2.5	Whole	312915
Arfgef1	28.5804	2.08259	1.63767	1.27167	0.203489	0.789909	EUT_076_LCM_GM_CIS_conc5_TP24	EUT_076_LCM_GM_CIS_conc0_TP24	Arfgef1_38227	38227	EUT_076_LCM	24	CIS	5	GM	312915
Arfgef1	37.2666	1.42146	0.875393	1.6238	0.104419	0.473652	EUT_076_LCM_PPT_CIS_conc5_TP24	EUT_076_LCM_PPT_CIS_conc0_TP24	Arfgef1_38227	38227	EUT_076_LCM	24	CIS	5	PPT	312915
Arfgef1	36.701	-0.0369361	0.208546	-0.177112	0.85942	0.961489	EUT_076_LCM_Whole_CIS_conc5_TP24	EUT_076_LCM_Whole_CIS_conc0_TP24	Arfgef1_38227	38227	EUT_076_LCM	24	CIS	5	Whole	312915
Arfgef1	28.5804	0.200598	1.53389	0.130778	0.895951	0.999458	EUT_076_LCM_GM_CIS_conc1_TP24	EUT_076_LCM_GM_CIS_conc0_TP24	Arfgef1_38227	38227	EUT_076_LCM	24	CIS	1	GM	312915
Arfgef1	37.2666	0.455035	0.811813	0.560516	0.575127	0.999893	EUT_076_LCM_PPT_CIS_conc1_TP24	EUT_076_LCM_PPT_CIS_conc0_TP24	Arfgef1_38227	38227	EUT_076_LCM	24	CIS	1	PPT	312915
Arfgef1	31.5491	-0.0163831	0.901446	-0.0181743	0.9855	0.999878	EUT_076_LCM_CPT_CIS_conc2.5_TP24	EUT_076_LCM_CPT_CIS_conc0_TP24	Arfgef1_38227	38227	EUT_076_LCM	24	CIS	2.5	CPT	312915
Arfgef1	31.5491	0.166993	0.835051	0.199979	0.841497	0.998455	EUT_076_LCM_CPT_CIS_conc1_TP24	EUT_076_LCM_CPT_CIS_conc0_TP24	Arfgef1_38227	38227	EUT_076_LCM	24	CIS	1	CPT	312915
Arfgef1	31.5491	-0.461248	0.835469	-0.552082	0.580892	0.877019	EUT_076_LCM_CPT_CIS_conc7.5_TP24	EUT_076_LCM_CPT_CIS_conc0_TP24	Arfgef1_38227	38227	EUT_076_LCM	24	CIS	7.5	CPT	312915
Arfgef1	37.2666	0.2959	0.8125	0.364184	0.71572	0.991539	EUT_076_LCM_PPT_CIS_conc2.5_TP24	EUT_076_LCM_PPT_CIS_conc0_TP24	Arfgef1_38227	38227	EUT_076_LCM	24	CIS	2.5	PPT	312915
Arfgef1	36.701	0.178443	0.207789	0.858772	0.390466	0.669384	EUT_076_LCM_Whole_CIS_conc7.5_TP24	EUT_076_LCM_Whole_CIS_conc0_TP24	Arfgef1_38227	38227	EUT_076_LCM	24	CIS	7.5	Whole	312915
Arfgef1	28.5804	-0.537632	1.64445	-0.326938	0.743715	0.997876	EUT_076_LCM_GM_CIS_conc2.5_TP24	EUT_076_LCM_GM_CIS_conc0_TP24	Arfgef1_38227	38227	EUT_076_LCM	24	CIS	2.5	GM	312915
Arfgef1	31.5491	0.0993022	0.900492	0.110275	0.912191	0.999749	EUT_076_LCM_CPT_CIS_conc5_TP24	EUT_076_LCM_CPT_CIS_conc0_TP24	Arfgef1_38227	38227	EUT_076_LCM	24	CIS	5	CPT	312915
Arfgef1	37.2666	0.771539	0.811092	0.951235	0.341485	0.708658	EUT_076_LCM_PPT_CIS_conc7.5_TP24	EUT_076_LCM_PPT_CIS_conc0_TP24	Arfgef1_38227	38227	EUT_076_LCM	24	CIS	7.5	PPT	312915
Arfgef1	28.5804	0.617291	1.53458	0.402253	0.687498	0.992311	EUT_076_LCM_GM_CIS_conc7.5_TP24	EUT_076_LCM_GM_CIS_conc0_TP24	Arfgef1_38227	38227	EUT_076_LCM	24	CIS	7.5	GM	312915
Arfgef1	36.701	0.03471	0.211879	0.16382	0.869873	0.999969	EUT_076_LCM_Whole_CIS_conc1_TP24	EUT_076_LCM_Whole_CIS_conc0_TP24	Arfgef1_38227	38227	EUT_076_LCM	24	CIS	1	Whole	312915
Arfgef2	49.9792	-0.00795472	0.686273	-0.0115912	0.990752	0.999749	EUT_076_LCM_CPT_CIS_conc5_TP24	EUT_076_LCM_CPT_CIS_conc0_TP24	Arfgef2_38830	38830	EUT_076_LCM	24	CIS	5	CPT	296380
Arfgef2	57.7764	0.475734	0.916474	0.519092	0.603697	0.999458	EUT_076_LCM_GM_CIS_conc1_TP24	EUT_076_LCM_GM_CIS_conc0_TP24	Arfgef2_38830	38830	EUT_076_LCM	24	CIS	1	GM	296380
Arfgef2	49.9792	-1.07803	0.637499	-1.69103	0.0908304	0.370878	EUT_076_LCM_CPT_CIS_conc7.5_TP24	EUT_076_LCM_CPT_CIS_conc0_TP24	Arfgef2_38830	38830	EUT_076_LCM	24	CIS	7.5	CPT	296380
Arfgef2	48.2717	-0.192386	0.214327	-0.897627	0.369384	0.652791	EUT_076_LCM_Whole_CIS_conc7.5_TP24	EUT_076_LCM_Whole_CIS_conc0_TP24	Arfgef2_38830	38830	EUT_076_LCM	24	CIS	7.5	Whole	296380
Arfgef2	73.7129	0.817598	0.485814	1.68295	0.0923857	0.594486	EUT_076_LCM_PPT_CIS_conc2.5_TP24	EUT_076_LCM_PPT_CIS_conc0_TP24	Arfgef2_38830	38830	EUT_076_LCM	24	CIS	2.5	PPT	296380
Arfgef2	57.7764	0.177962	0.97988	0.181616	0.855884	0.997875	EUT_076_LCM_GM_CIS_conc5_TP24	EUT_076_LCM_GM_CIS_conc0_TP24	Arfgef2_38830	38830	EUT_076_LCM	24	CIS	5	GM	296380
Arfgef2	73.7129	0.223162	0.485962	0.459216	0.646079	0.926046	EUT_076_LCM_PPT_CIS_conc7.5_TP24	EUT_076_LCM_PPT_CIS_conc0_TP24	Arfgef2_38830	38830	EUT_076_LCM	24	CIS	7.5	PPT	296380
Arfgef2	49.9792	-0.134104	0.636608	-0.210653	0.833158	0.998455	EUT_076_LCM_CPT_CIS_conc1_TP24	EUT_076_LCM_CPT_CIS_conc0_TP24	Arfgef2_38830	38830	EUT_076_LCM	24	CIS	1	CPT	296380
Arfgef2	57.7764	0.214538	0.917548	0.233817	0.815127	0.992311	EUT_076_LCM_GM_CIS_conc7.5_TP24	EUT_076_LCM_GM_CIS_conc0_TP24	Arfgef2_38830	38830	EUT_076_LCM	24	CIS	7.5	GM	296380
Arfgef2	48.2717	0.394326	0.213163	1.84988	0.0643314	0.317827	EUT_076_LCM_Whole_CIS_conc5_TP24	EUT_076_LCM_Whole_CIS_conc0_TP24	Arfgef2_38830	38830	EUT_076_LCM	24	CIS	5	Whole	296380
Arfgef2	48.2717	0.315383	0.215469	1.4637	0.143275	0.9997	EUT_076_LCM_Whole_CIS_conc2.5_TP24	EUT_076_LCM_Whole_CIS_conc0_TP24	Arfgef2_38830	38830	EUT_076_LCM	24	CIS	2.5	Whole	296380
Arfgef2	49.9792	-0.295792	0.687185	-0.43044	0.666875	0.999878	EUT_076_LCM_CPT_CIS_conc2.5_TP24	EUT_076_LCM_CPT_CIS_conc0_TP24	Arfgef2_38830	38830	EUT_076_LCM	24	CIS	2.5	CPT	296380
Arfgef2	48.2717	0.156663	0.21631	0.724251	0.468912	0.999969	EUT_076_LCM_Whole_CIS_conc1_TP24	EUT_076_LCM_Whole_CIS_conc0_TP24	Arfgef2_38830	38830	EUT_076_LCM	24	CIS	1	Whole	296380
Arfgef2	73.7129	0.96796	0.524153	1.84671	0.0647887	0.368399	EUT_076_LCM_PPT_CIS_conc5_TP24	EUT_076_LCM_PPT_CIS_conc0_TP24	Arfgef2_38830	38830	EUT_076_LCM	24	CIS	5	PPT	296380
Arfgef2	73.7129	0.385791	0.486055	0.793719	0.427359	0.999893	EUT_076_LCM_PPT_CIS_conc1_TP24	EUT_076_LCM_PPT_CIS_conc0_TP24	Arfgef2_38830	38830	EUT_076_LCM	24	CIS	1	PPT	296380
Arfgef2	57.7764	0.0341508	0.981218	0.0348045	0.972236	0.997876	EUT_076_LCM_GM_CIS_conc2.5_TP24	EUT_076_LCM_GM_CIS_conc0_TP24	Arfgef2_38830	38830	EUT_076_LCM	24	CIS	2.5	GM	296380
Arfgef3	15.8723	-0.364545	0.306873	-1.18793	0.23486	0.595477	EUT_076_LCM_Whole_CIS_conc5_TP24	EUT_076_LCM_Whole_CIS_conc0_TP24	Arfgef3_53326	53326	EUT_076_LCM	24	CIS	5	Whole	292947
Arfgef3	23.3292	0.538627	0.873599	0.616561	0.537524	0.999749	EUT_076_LCM_CPT_CIS_conc5_TP24	EUT_076_LCM_CPT_CIS_conc0_TP24	Arfgef3_53326	53326	EUT_076_LCM	24	CIS	5	CPT	292947
Arfgef3	3.29066	0.684222	1.59119	0.430008	0.66719	0.999893	EUT_076_LCM_PPT_CIS_conc1_TP24	EUT_076_LCM_PPT_CIS_conc0_TP24	Arfgef3_53326	53326	EUT_076_LCM	24	CIS	1	PPT	292947
Arfgef3	3.29066	0.750277	1.71664	0.43706	0.662068	0.965388	EUT_076_LCM_PPT_CIS_conc5_TP24	EUT_076_LCM_PPT_CIS_conc0_TP24	Arfgef3_53326	53326	EUT_076_LCM	24	CIS	5	PPT	292947
Arfgef3	0.350322	-0.0851764	1.64706	-0.0517142	0.958756	NA	EUT_076_LCM_GM_CIS_conc7.5_TP24	EUT_076_LCM_GM_CIS_conc0_TP24	Arfgef3_53326	53326	EUT_076_LCM	24	CIS	7.5	GM	292947
Arfgef3	23.3292	0.0944233	0.811388	0.116372	0.907357	0.998455	EUT_076_LCM_CPT_CIS_conc1_TP24	EUT_076_LCM_CPT_CIS_conc0_TP24	Arfgef3_53326	53326	EUT_076_LCM	24	CIS	1	CPT	292947
Arfgef3	0.350322	-0.8283	1.76078	-0.470417	0.638057	NA	EUT_076_LCM_GM_CIS_conc5_TP24	EUT_076_LCM_GM_CIS_conc0_TP24	Arfgef3_53326	53326	EUT_076_LCM	24	CIS	5	GM	292947
Arfgef3	23.3292	-0.220797	0.811289	-0.272156	0.785502	0.955021	EUT_076_LCM_CPT_CIS_conc7.5_TP24	EUT_076_LCM_CPT_CIS_conc0_TP24	Arfgef3_53326	53326	EUT_076_LCM	24	CIS	7.5	CPT	292947
Arfgef3	3.29066	0.249814	1.59306	0.156814	0.875391	0.976594	EUT_076_LCM_PPT_CIS_conc7.5_TP24	EUT_076_LCM_PPT_CIS_conc0_TP24	Arfgef3_53326	53326	EUT_076_LCM	24	CIS	7.5	PPT	292947
Arfgef3	15.8723	-0.319492	0.311816	-1.02462	0.305543	0.9997	EUT_076_LCM_Whole_CIS_conc2.5_TP24	EUT_076_LCM_Whole_CIS_conc0_TP24	Arfgef3_53326	53326	EUT_076_LCM	24	CIS	2.5	Whole	292947
Arfgef3	15.8723	-0.25563	0.311858	-0.819701	0.412386	0.999969	EUT_076_LCM_Whole_CIS_conc1_TP24	EUT_076_LCM_Whole_CIS_conc0_TP24	Arfgef3_53326	53326	EUT_076_LCM	24	CIS	1	Whole	292947
Arfgef3	3.29066	1.68187	1.58614	1.06035	0.288984	0.937526	EUT_076_LCM_PPT_CIS_conc2.5_TP24	EUT_076_LCM_PPT_CIS_conc0_TP24	Arfgef3_53326	53326	EUT_076_LCM	24	CIS	2.5	PPT	292947
Arfgef3	0.350322	-0.688045	1.62382	-0.42372	0.67177	NA	EUT_076_LCM_GM_CIS_conc1_TP24	EUT_076_LCM_GM_CIS_conc0_TP24	Arfgef3_53326	53326	EUT_076_LCM	24	CIS	1	GM	292947
Arfgef3	0.350322	-0.0415566	1.76078	-0.0236013	0.981171	NA	EUT_076_LCM_GM_CIS_conc2.5_TP24	EUT_076_LCM_GM_CIS_conc0_TP24	Arfgef3_53326	53326	EUT_076_LCM	24	CIS	2.5	GM	292947
Arfgef3	23.3292	0.0897824	0.875247	0.102579	0.918297	0.999878	EUT_076_LCM_CPT_CIS_conc2.5_TP24	EUT_076_LCM_CPT_CIS_conc0_TP24	Arfgef3_53326	53326	EUT_076_LCM	24	CIS	2.5	CPT	292947
Arfgef3	15.8723	-0.666675	0.308134	-2.16359	0.0304959	0.141159	EUT_076_LCM_Whole_CIS_conc7.5_TP24	EUT_076_LCM_Whole_CIS_conc0_TP24	Arfgef3_53326	53326	EUT_076_LCM	24	CIS	7.5	Whole	292947
Arfip1	10.8693	-0.641384	1.63534	-0.392203	0.694908	0.992311	EUT_076_LCM_GM_CIS_conc7.5_TP24	EUT_076_LCM_GM_CIS_conc0_TP24	Arfip1_37681	37681	EUT_076_LCM	24	CIS	7.5	GM	60382
Arfip1	10.8693	-1.65961	1.75966	-0.943145	0.345607	0.913695	EUT_076_LCM_GM_CIS_conc2.5_TP24	EUT_076_LCM_GM_CIS_conc0_TP24	Arfip1_37681	37681	EUT_076_LCM	24	CIS	2.5	GM	60382
Arfip1	15.7815	0.423465	1.08815	0.389159	0.697158	0.999893	EUT_076_LCM_PPT_CIS_conc1_TP24	EUT_076_LCM_PPT_CIS_conc0_TP24	Arfip1_37681	37681	EUT_076_LCM	24	CIS	1	PPT	60382
Arfip1	17.5377	0.159183	0.298366	0.533515	0.593677	0.9997	EUT_076_LCM_Whole_CIS_conc2.5_TP24	EUT_076_LCM_Whole_CIS_conc0_TP24	Arfip1_37681	37681	EUT_076_LCM	24	CIS	2.5	Whole	60382
Arfip1	11.8013	-0.607197	0.967211	-0.627781	0.530148	0.999878	EUT_076_LCM_CPT_CIS_conc2.5_TP24	EUT_076_LCM_CPT_CIS_conc0_TP24	Arfip1_37681	37681	EUT_076_LCM	24	CIS	2.5	CPT	60382
Arfip1	15.7815	0.478692	1.17496	0.407411	0.683706	0.972162	EUT_076_LCM_PPT_CIS_conc5_TP24	EUT_076_LCM_PPT_CIS_conc0_TP24	Arfip1_37681	37681	EUT_076_LCM	24	CIS	5	PPT	60382
Arfip1	17.5377	0.0560837	0.294124	0.19068	0.848776	0.944585	EUT_076_LCM_Whole_CIS_conc7.5_TP24	EUT_076_LCM_Whole_CIS_conc0_TP24	Arfip1_37681	37681	EUT_076_LCM	24	CIS	7.5	Whole	60382
Arfip1	15.7815	0.0275229	1.08971	0.0252571	0.97985	0.996589	EUT_076_LCM_PPT_CIS_conc2.5_TP24	EUT_076_LCM_PPT_CIS_conc0_TP24	Arfip1_37681	37681	EUT_076_LCM	24	CIS	2.5	PPT	60382
Arfip1	11.8013	-0.665217	0.897736	-0.740994	0.458697	0.998455	EUT_076_LCM_CPT_CIS_conc1_TP24	EUT_076_LCM_CPT_CIS_conc0_TP24	Arfip1_37681	37681	EUT_076_LCM	24	CIS	1	CPT	60382
Arfip1	10.8693	0.2431	1.74184	0.139565	0.889003	0.998328	EUT_076_LCM_GM_CIS_conc5_TP24	EUT_076_LCM_GM_CIS_conc0_TP24	Arfip1_37681	37681	EUT_076_LCM	24	CIS	5	GM	60382
Arfip1	17.5377	-0.0117336	0.300175	-0.0390892	0.968819	0.999969	EUT_076_LCM_Whole_CIS_conc1_TP24	EUT_076_LCM_Whole_CIS_conc0_TP24	Arfip1_37681	37681	EUT_076_LCM	24	CIS	1	Whole	60382
Arfip1	11.8013	-0.0970744	0.894264	-0.108552	0.913558	0.982369	EUT_076_LCM_CPT_CIS_conc7.5_TP24	EUT_076_LCM_CPT_CIS_conc0_TP24	Arfip1_37681	37681	EUT_076_LCM	24	CIS	7.5	CPT	60382
Arfip1	10.8693	0.326264	1.62944	0.20023	0.8413	0.999458	EUT_076_LCM_GM_CIS_conc1_TP24	EUT_076_LCM_GM_CIS_conc0_TP24	Arfip1_37681	37681	EUT_076_LCM	24	CIS	1	GM	60382
Arfip1	11.8013	-0.422945	0.964141	-0.438675	0.660897	0.999749	EUT_076_LCM_CPT_CIS_conc5_TP24	EUT_076_LCM_CPT_CIS_conc0_TP24	Arfip1_37681	37681	EUT_076_LCM	24	CIS	5	CPT	60382
Arfip1	15.7815	-0.290244	1.08928	-0.266456	0.789888	0.976594	EUT_076_LCM_PPT_CIS_conc7.5_TP24	EUT_076_LCM_PPT_CIS_conc0_TP24	Arfip1_37681	37681	EUT_076_LCM	24	CIS	7.5	PPT	60382
Arfip1	17.5377	-0.0583862	0.294882	-0.197999	0.843046	0.956562	EUT_076_LCM_Whole_CIS_conc5_TP24	EUT_076_LCM_Whole_CIS_conc0_TP24	Arfip1_37681	37681	EUT_076_LCM	24	CIS	5	Whole	60382
Arfip2	33.6493	-0.010485	0.252302	-0.0415573	0.966852	0.999969	EUT_076_LCM_Whole_CIS_conc1_TP24	EUT_076_LCM_Whole_CIS_conc0_TP24	Arfip2_8077	8077	EUT_076_LCM	24	CIS	1	Whole	293344
Arfip2	27.0211	0.122791	1.31398	0.09345	0.925546	0.997876	EUT_076_LCM_GM_CIS_conc2.5_TP24	EUT_076_LCM_GM_CIS_conc0_TP24	Arfip2_8077	8077	EUT_076_LCM	24	CIS	2.5	GM	293344
Arfip2	33.6493	-0.0616882	0.249135	-0.24761	0.804436	0.944787	EUT_076_LCM_Whole_CIS_conc5_TP24	EUT_076_LCM_Whole_CIS_conc0_TP24	Arfip2_8077	8077	EUT_076_LCM	24	CIS	5	Whole	293344
Arfip2	15.3137	-0.880293	0.887616	-0.99175	0.321319	0.699335	EUT_076_LCM_CPT_CIS_conc7.5_TP24	EUT_076_LCM_CPT_CIS_conc0_TP24	Arfip2_8077	8077	EUT_076_LCM	24	CIS	7.5	CPT	293344
Arfip2	27.0211	-6.12902	1.4226	-4.30833	1.64495e-05	0.00201024	EUT_076_LCM_GM_CIS_conc7.5_TP24	EUT_076_LCM_GM_CIS_conc0_TP24	Arfip2_8077	8077	EUT_076_LCM	24	CIS	7.5	GM	293344
Arfip2	15.3137	-0.412359	0.95669	-0.431027	0.666448	0.999878	EUT_076_LCM_CPT_CIS_conc2.5_TP24	EUT_076_LCM_CPT_CIS_conc0_TP24	Arfip2_8077	8077	EUT_076_LCM	24	CIS	2.5	CPT	293344
Arfip2	12.2661	0.541636	1.46613	0.369433	0.711805	0.991539	EUT_076_LCM_PPT_CIS_conc2.5_TP24	EUT_076_LCM_PPT_CIS_conc0_TP24	Arfip2_8077	8077	EUT_076_LCM	24	CIS	2.5	PPT	293344
Arfip2	33.6493	0.0105673	0.251871	0.041955	0.966535	0.9997	EUT_076_LCM_Whole_CIS_conc2.5_TP24	EUT_076_LCM_Whole_CIS_conc0_TP24	Arfip2_8077	8077	EUT_076_LCM	24	CIS	2.5	Whole	293344
Arfip2	33.6493	0.0171325	0.248765	0.0688704	0.945093	0.981036	EUT_076_LCM_Whole_CIS_conc7.5_TP24	EUT_076_LCM_Whole_CIS_conc0_TP24	Arfip2_8077	8077	EUT_076_LCM	24	CIS	7.5	Whole	293344
Arfip2	12.2661	-0.42153	1.58601	-0.26578	0.790409	0.979366	EUT_076_LCM_PPT_CIS_conc5_TP24	EUT_076_LCM_PPT_CIS_conc0_TP24	Arfip2_8077	8077	EUT_076_LCM	24	CIS	5	PPT	293344
Arfip2	12.2661	0.661698	1.46538	0.451552	0.651592	0.999893	EUT_076_LCM_PPT_CIS_conc1_TP24	EUT_076_LCM_PPT_CIS_conc0_TP24	Arfip2_8077	8077	EUT_076_LCM	24	CIS	1	PPT	293344
Arfip2	12.2661	0.660647	1.46496	0.450967	0.652014	0.929068	EUT_076_LCM_PPT_CIS_conc7.5_TP24	EUT_076_LCM_PPT_CIS_conc0_TP24	Arfip2_8077	8077	EUT_076_LCM	24	CIS	7.5	PPT	293344
Arfip2	15.3137	0.19645	0.885475	0.221858	0.824424	0.998455	EUT_076_LCM_CPT_CIS_conc1_TP24	EUT_076_LCM_CPT_CIS_conc0_TP24	Arfip2_8077	8077	EUT_076_LCM	24	CIS	1	CPT	293344
Arfip2	15.3137	-0.625275	0.955188	-0.654609	0.51272	0.999749	EUT_076_LCM_CPT_CIS_conc5_TP24	EUT_076_LCM_CPT_CIS_conc0_TP24	Arfip2_8077	8077	EUT_076_LCM	24	CIS	5	CPT	293344
Arfip2	27.0211	0.315603	1.22758	0.257094	0.797107	0.999458	EUT_076_LCM_GM_CIS_conc1_TP24	EUT_076_LCM_GM_CIS_conc0_TP24	Arfip2_8077	8077	EUT_076_LCM	24	CIS	1	GM	293344
Arfip2	27.0211	0.951325	1.31146	0.725392	0.468211	0.988421	EUT_076_LCM_GM_CIS_conc5_TP24	EUT_076_LCM_GM_CIS_conc0_TP24	Arfip2_8077	8077	EUT_076_LCM	24	CIS	5	GM	293344
Arfrp1	22.0367	-0.640912	0.843701	-0.759644	0.447467	0.998455	EUT_076_LCM_CPT_CIS_conc1_TP24	EUT_076_LCM_CPT_CIS_conc0_TP24	Arfrp1_43043	43043	EUT_076_LCM	24	CIS	1	CPT	117051
Arfrp1	22.0367	-0.69232	0.908486	-0.76206	0.446024	0.999749	EUT_076_LCM_CPT_CIS_conc5_TP24	EUT_076_LCM_CPT_CIS_conc0_TP24	Arfrp1_43043	43043	EUT_076_LCM	24	CIS	5	CPT	117051
Arfrp1	50.2356	0.271042	0.9162	0.295833	0.767357	0.997876	EUT_076_LCM_GM_CIS_conc2.5_TP24	EUT_076_LCM_GM_CIS_conc0_TP24	Arfrp1_43043	43043	EUT_076_LCM	24	CIS	2.5	GM	117051
Arfrp1	48.9772	0.21352	0.189501	1.12675	0.259848	0.542818	EUT_076_LCM_Whole_CIS_conc7.5_TP24	EUT_076_LCM_Whole_CIS_conc0_TP24	Arfrp1_43043	43043	EUT_076_LCM	24	CIS	7.5	Whole	117051
Arfrp1	50.2356	0.343603	0.914967	0.375536	0.707262	0.989748	EUT_076_LCM_GM_CIS_conc5_TP24	EUT_076_LCM_GM_CIS_conc0_TP24	Arfrp1_43043	43043	EUT_076_LCM	24	CIS	5	GM	117051
Arfrp1	19.8746	-1.0333	1.00216	-1.03107	0.30251	0.999893	EUT_076_LCM_PPT_CIS_conc1_TP24	EUT_076_LCM_PPT_CIS_conc0_TP24	Arfrp1_43043	43043	EUT_076_LCM	24	CIS	1	PPT	117051
Arfrp1	48.9772	0.161165	0.189748	0.849363	0.395679	0.744601	EUT_076_LCM_Whole_CIS_conc5_TP24	EUT_076_LCM_Whole_CIS_conc0_TP24	Arfrp1_43043	43043	EUT_076_LCM	24	CIS	5	Whole	117051
Arfrp1	48.9772	-0.0090261	0.19299	-0.0467698	0.962697	0.9997	EUT_076_LCM_Whole_CIS_conc2.5_TP24	EUT_076_LCM_Whole_CIS_conc0_TP24	Arfrp1_43043	43043	EUT_076_LCM	24	CIS	2.5	Whole	117051
Arfrp1	50.2356	0.0747895	0.857387	0.0872296	0.930489	0.992311	EUT_076_LCM_GM_CIS_conc7.5_TP24	EUT_076_LCM_GM_CIS_conc0_TP24	Arfrp1_43043	43043	EUT_076_LCM	24	CIS	7.5	GM	117051
Arfrp1	19.8746	-1.76576	1.00737	-1.75285	0.0796273	0.550012	EUT_076_LCM_PPT_CIS_conc2.5_TP24	EUT_076_LCM_PPT_CIS_conc0_TP24	Arfrp1_43043	43043	EUT_076_LCM	24	CIS	2.5	PPT	117051
Arfrp1	19.8746	0.626131	1.0782	0.580719	0.56143	0.93262	EUT_076_LCM_PPT_CIS_conc5_TP24	EUT_076_LCM_PPT_CIS_conc0_TP24	Arfrp1_43043	43043	EUT_076_LCM	24	CIS	5	PPT	117051
Arfrp1	22.0367	0.443436	0.9081	0.488312	0.625329	0.999878	EUT_076_LCM_CPT_CIS_conc2.5_TP24	EUT_076_LCM_CPT_CIS_conc0_TP24	Arfrp1_43043	43043	EUT_076_LCM	24	CIS	2.5	CPT	117051
Arfrp1	50.2356	-0.0798816	0.856414	-0.0932745	0.925685	0.999458	EUT_076_LCM_GM_CIS_conc1_TP24	EUT_076_LCM_GM_CIS_conc0_TP24	Arfrp1_43043	43043	EUT_076_LCM	24	CIS	1	GM	117051
Arfrp1	22.0367	-0.86374	0.843325	-1.02421	0.305737	0.685407	EUT_076_LCM_CPT_CIS_conc7.5_TP24	EUT_076_LCM_CPT_CIS_conc0_TP24	Arfrp1_43043	43043	EUT_076_LCM	24	CIS	7.5	CPT	117051
Arfrp1	48.9772	-0.00357085	0.19328	-0.018475	0.98526	0.999969	EUT_076_LCM_Whole_CIS_conc1_TP24	EUT_076_LCM_Whole_CIS_conc0_TP24	Arfrp1_43043	43043	EUT_076_LCM	24	CIS	1	Whole	117051
Arfrp1	19.8746	0.357296	0.998436	0.357856	0.720451	0.95886	EUT_076_LCM_PPT_CIS_conc7.5_TP24	EUT_076_LCM_PPT_CIS_conc0_TP24	Arfrp1_43043	43043	EUT_076_LCM	24	CIS	7.5	PPT	117051
Arg1	3.40666	0.849026	1.714	0.495347	0.620355	0.999749	EUT_076_LCM_CPT_CIS_conc5_TP24	EUT_076_LCM_CPT_CIS_conc0_TP24	Arg1_33267	33267	EUT_076_LCM	24	CIS	5	CPT	29221
Arg1	3.00026	-5.40946	1.48249	-3.6489	0.000263363	0.0615939	EUT_076_LCM_PPT_CIS_conc1_TP24	EUT_076_LCM_PPT_CIS_conc0_TP24	Arg1_33267	33267	EUT_076_LCM	24	CIS	1	PPT	29221
Arg1	3.40666	-0.259702	1.59875	-0.16244	0.870959	0.998455	EUT_076_LCM_CPT_CIS_conc1_TP24	EUT_076_LCM_CPT_CIS_conc0_TP24	Arg1_33267	33267	EUT_076_LCM	24	CIS	1	CPT	29221
Arg1	2.76927	-5.21305	1.903	-2.73939	NA	NA	EUT_076_LCM_GM_CIS_conc5_TP24	EUT_076_LCM_GM_CIS_conc0_TP24	Arg1_33267	33267	EUT_076_LCM	24	CIS	5	GM	29221
Arg1	3.00026	-1.78201	1.43283	-1.24369	0.213612	0.669439	EUT_076_LCM_PPT_CIS_conc5_TP24	EUT_076_LCM_PPT_CIS_conc0_TP24	Arg1_33267	33267	EUT_076_LCM	24	CIS	5	PPT	29221
Arg1	3.40666	-0.0232946	1.59427	-0.0146115	0.988342	0.99545	EUT_076_LCM_CPT_CIS_conc7.5_TP24	EUT_076_LCM_CPT_CIS_conc0_TP24	Arg1_33267	33267	EUT_076_LCM	24	CIS	7.5	CPT	29221
Arg1	3.12103	0.0408291	0.578374	0.070593	0.943722	0.999969	EUT_076_LCM_Whole_CIS_conc1_TP24	EUT_076_LCM_Whole_CIS_conc0_TP24	Arg1_33267	33267	EUT_076_LCM	24	CIS	1	Whole	29221
Arg1	2.76927	-1.00961	1.61029	-0.626975	NA	NA	EUT_076_LCM_GM_CIS_conc1_TP24	EUT_076_LCM_GM_CIS_conc0_TP24	Arg1_33267	33267	EUT_076_LCM	24	CIS	1	GM	29221
Arg1	3.12103	-1.47066	0.593411	-2.47832	0.0132004	0.126717	EUT_076_LCM_Whole_CIS_conc5_TP24	EUT_076_LCM_Whole_CIS_conc0_TP24	Arg1_33267	33267	EUT_076_LCM	24	CIS	5	Whole	29221
Arg1	3.00026	-1.03448	1.32027	-0.783536	0.433313	0.991539	EUT_076_LCM_PPT_CIS_conc2.5_TP24	EUT_076_LCM_PPT_CIS_conc0_TP24	Arg1_33267	33267	EUT_076_LCM	24	CIS	2.5	PPT	29221
Arg1	2.76927	-4.4767	1.7568	-2.54822	NA	NA	EUT_076_LCM_GM_CIS_conc7.5_TP24	EUT_076_LCM_GM_CIS_conc0_TP24	Arg1_33267	33267	EUT_076_LCM	24	CIS	7.5	GM	29221
Arg1	3.12103	-0.774226	0.597857	-1.295	0.195319	0.9997	EUT_076_LCM_Whole_CIS_conc2.5_TP24	EUT_076_LCM_Whole_CIS_conc0_TP24	Arg1_33267	33267	EUT_076_LCM	24	CIS	2.5	Whole	29221
Arg1	2.76927	-4.43491	1.903	-2.33049	NA	NA	EUT_076_LCM_GM_CIS_conc2.5_TP24	EUT_076_LCM_GM_CIS_conc0_TP24	Arg1_33267	33267	EUT_076_LCM	24	CIS	2.5	GM	29221
Arg1	3.40666	-1.07759	1.73124	-0.62244	0.533653	0.999878	EUT_076_LCM_CPT_CIS_conc2.5_TP24	EUT_076_LCM_CPT_CIS_conc0_TP24	Arg1_33267	33267	EUT_076_LCM	24	CIS	2.5	CPT	29221
Arg1	3.00026	-5.44361	1.49257	-3.64714	0.000265175	0.00802626	EUT_076_LCM_PPT_CIS_conc7.5_TP24	EUT_076_LCM_PPT_CIS_conc0_TP24	Arg1_33267	33267	EUT_076_LCM	24	CIS	7.5	PPT	29221
Arg1	3.12103	0.620616	0.558865	1.11049	0.266787	0.550689	EUT_076_LCM_Whole_CIS_conc7.5_TP24	EUT_076_LCM_Whole_CIS_conc0_TP24	Arg1_33267	33267	EUT_076_LCM	24	CIS	7.5	Whole	29221
Arg2	0.357372	-0.0417041	1.77597	-0.0234824	0.981265	NA	EUT_076_LCM_GM_CIS_conc2.5_TP24	EUT_076_LCM_GM_CIS_conc0_TP24	Arg2_49735	49735	EUT_076_LCM	24	CIS	2.5	GM	29215
Arg2	6.2974	0.0121631	0.521892	0.0233057	0.981406	0.994365	EUT_076_LCM_Whole_CIS_conc5_TP24	EUT_076_LCM_Whole_CIS_conc0_TP24	Arg2_49735	49735	EUT_076_LCM	24	CIS	5	Whole	29215
Arg2	27.39	0.502958	1.24285	0.40468	0.685712	0.999893	EUT_076_LCM_PPT_CIS_conc1_TP24	EUT_076_LCM_PPT_CIS_conc0_TP24	Arg2_49735	49735	EUT_076_LCM	24	CIS	1	PPT	29215
Arg2	1.60249	-3.47178	1.70736	-2.03342	NA	NA	EUT_076_LCM_CPT_CIS_conc5_TP24	EUT_076_LCM_CPT_CIS_conc0_TP24	Arg2_49735	49735	EUT_076_LCM	24	CIS	5	CPT	29215
Arg2	0.357372	-0.572019	1.62794	-0.351376	0.725306	NA	EUT_076_LCM_GM_CIS_conc1_TP24	EUT_076_LCM_GM_CIS_conc0_TP24	Arg2_49735	49735	EUT_076_LCM	24	CIS	1	GM	29215
Arg2	27.39	-0.373768	1.24403	-0.300449	0.763834	0.992259	EUT_076_LCM_PPT_CIS_conc2.5_TP24	EUT_076_LCM_PPT_CIS_conc0_TP24	Arg2_49735	49735	EUT_076_LCM	24	CIS	2.5	PPT	29215
Arg2	1.60249	-2.33691	1.52603	-1.53137	NA	NA	EUT_076_LCM_CPT_CIS_conc1_TP24	EUT_076_LCM_CPT_CIS_conc0_TP24	Arg2_49735	49735	EUT_076_LCM	24	CIS	1	CPT	29215
Arg2	0.357372	-0.827927	1.77597	-0.466183	0.641084	NA	EUT_076_LCM_GM_CIS_conc5_TP24	EUT_076_LCM_GM_CIS_conc0_TP24	Arg2_49735	49735	EUT_076_LCM	24	CIS	5	GM	29215
Arg2	1.60249	-2.64754	1.55371	-1.70401	NA	NA	EUT_076_LCM_CPT_CIS_conc7.5_TP24	EUT_076_LCM_CPT_CIS_conc0_TP24	Arg2_49735	49735	EUT_076_LCM	24	CIS	7.5	CPT	29215
Arg2	6.2974	-0.276333	0.523508	-0.527848	0.597605	0.817877	EUT_076_LCM_Whole_CIS_conc7.5_TP24	EUT_076_LCM_Whole_CIS_conc0_TP24	Arg2_49735	49735	EUT_076_LCM	24	CIS	7.5	Whole	29215
Arg2	27.39	-2.42377	1.35007	-1.79529	0.0726067	0.390889	EUT_076_LCM_PPT_CIS_conc5_TP24	EUT_076_LCM_PPT_CIS_conc0_TP24	Arg2_49735	49735	EUT_076_LCM	24	CIS	5	PPT	29215
Arg2	6.2974	0.332841	0.526509	0.632167	0.527278	0.999969	EUT_076_LCM_Whole_CIS_conc1_TP24	EUT_076_LCM_Whole_CIS_conc0_TP24	Arg2_49735	49735	EUT_076_LCM	24	CIS	1	Whole	29215
Arg2	27.39	-0.838085	1.24403	-0.673687	0.500511	0.838775	EUT_076_LCM_PPT_CIS_conc7.5_TP24	EUT_076_LCM_PPT_CIS_conc0_TP24	Arg2_49735	49735	EUT_076_LCM	24	CIS	7.5	PPT	29215
Arg2	6.2974	-0.416552	0.534854	-0.778815	0.436089	0.9997	EUT_076_LCM_Whole_CIS_conc2.5_TP24	EUT_076_LCM_Whole_CIS_conc0_TP24	Arg2_49735	49735	EUT_076_LCM	24	CIS	2.5	Whole	29215
Arg2	0.357372	-0.0852047	1.66127	-0.051289	0.959095	NA	EUT_076_LCM_GM_CIS_conc7.5_TP24	EUT_076_LCM_GM_CIS_conc0_TP24	Arg2_49735	49735	EUT_076_LCM	24	CIS	7.5	GM	29215
Arg2	1.60249	2.9304	1.49542	1.95958	NA	NA	EUT_076_LCM_CPT_CIS_conc2.5_TP24	EUT_076_LCM_CPT_CIS_conc0_TP24	Arg2_49735	49735	EUT_076_LCM	24	CIS	2.5	CPT	29215
Arglu1	5.83574	-1.37477	1.66688	-0.824751	0.409513	0.999749	EUT_076_LCM_CPT_CIS_conc5_TP24	EUT_076_LCM_CPT_CIS_conc0_TP24	Arglu1_40932	40932	EUT_076_LCM	24	CIS	5	CPT	290912
Arglu1	5.83574	-1.38974	1.5515	-0.895744	0.37039	0.998455	EUT_076_LCM_CPT_CIS_conc1_TP24	EUT_076_LCM_CPT_CIS_conc0_TP24	Arglu1_40932	40932	EUT_076_LCM	24	CIS	1	CPT	290912
Arglu1	8.0296	-0.117304	0.430466	-0.272505	0.785234	0.9997	EUT_076_LCM_Whole_CIS_conc2.5_TP24	EUT_076_LCM_Whole_CIS_conc0_TP24	Arglu1_40932	40932	EUT_076_LCM	24	CIS	2.5	Whole	290912
Arglu1	4.45414	2.90285	2.05704	1.41118	0.158192	0.655607	EUT_076_LCM_GM_CIS_conc2.5_TP24	EUT_076_LCM_GM_CIS_conc0_TP24	Arglu1_40932	40932	EUT_076_LCM	24	CIS	2.5	GM	290912
Arglu1	5.77988	3.14373	1.65299	1.90184	0.057192	0.701835	EUT_076_LCM_PPT_CIS_conc1_TP24	EUT_076_LCM_PPT_CIS_conc0_TP24	Arglu1_40932	40932	EUT_076_LCM	24	CIS	1	PPT	290912
Arglu1	4.45414	3.54991	1.9319	1.83752	0.0661331	0.527586	EUT_076_LCM_GM_CIS_conc1_TP24	EUT_076_LCM_GM_CIS_conc0_TP24	Arglu1_40932	40932	EUT_076_LCM	24	CIS	1	GM	290912
Arglu1	4.45414	4.20287	1.93284	2.17445	0.0296711	0.184149	EUT_076_LCM_GM_CIS_conc7.5_TP24	EUT_076_LCM_GM_CIS_conc0_TP24	Arglu1_40932	40932	EUT_076_LCM	24	CIS	7.5	GM	290912
Arglu1	4.45414	3.57506	2.04291	1.74999	0.0801207	0.472982	EUT_076_LCM_GM_CIS_conc5_TP24	EUT_076_LCM_GM_CIS_conc0_TP24	Arglu1_40932	40932	EUT_076_LCM	24	CIS	5	GM	290912
Arglu1	5.77988	0.287306	1.66723	0.172326	0.863181	0.994473	EUT_076_LCM_PPT_CIS_conc2.5_TP24	EUT_076_LCM_PPT_CIS_conc0_TP24	Arglu1_40932	40932	EUT_076_LCM	24	CIS	2.5	PPT	290912
Arglu1	8.0296	-0.408148	0.425146	-0.960019	0.337046	0.693117	EUT_076_LCM_Whole_CIS_conc5_TP24	EUT_076_LCM_Whole_CIS_conc0_TP24	Arglu1_40932	40932	EUT_076_LCM	24	CIS	5	Whole	290912
Arglu1	5.77988	0.15845	1.66388	0.0952291	0.924133	0.979707	EUT_076_LCM_PPT_CIS_conc7.5_TP24	EUT_076_LCM_PPT_CIS_conc0_TP24	Arglu1_40932	40932	EUT_076_LCM	24	CIS	7.5	PPT	290912
Arglu1	5.83574	-0.281325	1.66584	-0.168879	0.865892	0.999878	EUT_076_LCM_CPT_CIS_conc2.5_TP24	EUT_076_LCM_CPT_CIS_conc0_TP24	Arglu1_40932	40932	EUT_076_LCM	24	CIS	2.5	CPT	290912
Arglu1	8.0296	-0.0793233	0.430834	-0.184116	0.853923	0.999969	EUT_076_LCM_Whole_CIS_conc1_TP24	EUT_076_LCM_Whole_CIS_conc0_TP24	Arglu1_40932	40932	EUT_076_LCM	24	CIS	1	Whole	290912
Arglu1	5.83574	0.219438	1.54131	0.142371	0.886787	0.982369	EUT_076_LCM_CPT_CIS_conc7.5_TP24	EUT_076_LCM_CPT_CIS_conc0_TP24	Arglu1_40932	40932	EUT_076_LCM	24	CIS	7.5	CPT	290912
Arglu1	8.0296	0.138056	0.421073	0.327867	0.743013	0.897289	EUT_076_LCM_Whole_CIS_conc7.5_TP24	EUT_076_LCM_Whole_CIS_conc0_TP24	Arglu1_40932	40932	EUT_076_LCM	24	CIS	7.5	Whole	290912
Arglu1	5.77988	-0.628236	1.81093	-0.346914	0.728656	0.979366	EUT_076_LCM_PPT_CIS_conc5_TP24	EUT_076_LCM_PPT_CIS_conc0_TP24	Arglu1_40932	40932	EUT_076_LCM	24	CIS	5	PPT	290912
Arhgap1	11.1847	1.37881	1.44664	0.953113	0.340533	0.707716	EUT_076_LCM_PPT_CIS_conc7.5_TP24	EUT_076_LCM_PPT_CIS_conc0_TP24	Arhgap1_43665	43665	EUT_076_LCM	24	CIS	7.5	PPT	311193
Arhgap1	31.9186	-0.128652	1.3217	-0.0973382	0.922458	0.998697	EUT_076_LCM_GM_CIS_conc5_TP24	EUT_076_LCM_GM_CIS_conc0_TP24	Arhgap1_43665	43665	EUT_076_LCM	24	CIS	5	GM	311193
Arhgap1	7.56353	-0.092776	0.400976	-0.231376	0.817023	0.931809	EUT_076_LCM_Whole_CIS_conc7.5_TP24	EUT_076_LCM_Whole_CIS_conc0_TP24	Arhgap1_43665	43665	EUT_076_LCM	24	CIS	7.5	Whole	311193
Arhgap1	7.56353	-0.0632799	0.410077	-0.154312	0.877364	0.9997	EUT_076_LCM_Whole_CIS_conc2.5_TP24	EUT_076_LCM_Whole_CIS_conc0_TP24	Arhgap1_43665	43665	EUT_076_LCM	24	CIS	2.5	Whole	311193
Arhgap1	7.90806	1.35247	1.47417	0.917441	0.358912	0.729576	EUT_076_LCM_CPT_CIS_conc7.5_TP24	EUT_076_LCM_CPT_CIS_conc0_TP24	Arhgap1_43665	43665	EUT_076_LCM	24	CIS	7.5	CPT	311193
Arhgap1	11.1847	0.970829	1.5641	0.620695	0.5348	0.921082	EUT_076_LCM_PPT_CIS_conc5_TP24	EUT_076_LCM_PPT_CIS_conc0_TP24	Arhgap1_43665	43665	EUT_076_LCM	24	CIS	5	PPT	311193
Arhgap1	31.9186	0.960731	1.23603	0.777273	0.436998	0.887855	EUT_076_LCM_GM_CIS_conc7.5_TP24	EUT_076_LCM_GM_CIS_conc0_TP24	Arhgap1_43665	43665	EUT_076_LCM	24	CIS	7.5	GM	311193
Arhgap1	7.56353	0.233457	0.399063	0.585015	0.558538	0.843643	EUT_076_LCM_Whole_CIS_conc5_TP24	EUT_076_LCM_Whole_CIS_conc0_TP24	Arhgap1_43665	43665	EUT_076_LCM	24	CIS	5	Whole	311193
Arhgap1	31.9186	-0.568606	1.32568	-0.428918	0.667983	0.997876	EUT_076_LCM_GM_CIS_conc2.5_TP24	EUT_076_LCM_GM_CIS_conc0_TP24	Arhgap1_43665	43665	EUT_076_LCM	24	CIS	2.5	GM	311193
Arhgap1	7.90806	-0.443064	1.59466	-0.277841	0.781134	0.999749	EUT_076_LCM_CPT_CIS_conc5_TP24	EUT_076_LCM_CPT_CIS_conc0_TP24	Arhgap1_43665	43665	EUT_076_LCM	24	CIS	5	CPT	311193
Arhgap1	7.90806	-0.35981	1.59961	-0.224937	0.822029	0.999878	EUT_076_LCM_CPT_CIS_conc2.5_TP24	EUT_076_LCM_CPT_CIS_conc0_TP24	Arhgap1_43665	43665	EUT_076_LCM	24	CIS	2.5	CPT	311193
Arhgap1	7.90806	2.27459	1.47306	1.54413	0.122557	0.998455	EUT_076_LCM_CPT_CIS_conc1_TP24	EUT_076_LCM_CPT_CIS_conc0_TP24	Arhgap1_43665	43665	EUT_076_LCM	24	CIS	1	CPT	311193
Arhgap1	11.1847	3.16375	1.44381	2.19125	0.0284336	0.543643	EUT_076_LCM_PPT_CIS_conc1_TP24	EUT_076_LCM_PPT_CIS_conc0_TP24	Arhgap1_43665	43665	EUT_076_LCM	24	CIS	1	PPT	311193
Arhgap1	31.9186	1.01398	1.23513	0.820947	0.411676	0.999458	EUT_076_LCM_GM_CIS_conc1_TP24	EUT_076_LCM_GM_CIS_conc0_TP24	Arhgap1_43665	43665	EUT_076_LCM	24	CIS	1	GM	311193
Arhgap1	7.56353	0.14781	0.408189	0.362111	0.717269	0.999969	EUT_076_LCM_Whole_CIS_conc1_TP24	EUT_076_LCM_Whole_CIS_conc0_TP24	Arhgap1_43665	43665	EUT_076_LCM	24	CIS	1	Whole	311193
Arhgap1	11.1847	1.41599	1.44812	0.977813	0.328167	0.964054	EUT_076_LCM_PPT_CIS_conc2.5_TP24	EUT_076_LCM_PPT_CIS_conc0_TP24	Arhgap1_43665	43665	EUT_076_LCM	24	CIS	2.5	PPT	311193
Arhgap10	33.1431	-0.12798	0.801141	-0.159748	0.87308	0.998455	EUT_076_LCM_CPT_CIS_conc1_TP24	EUT_076_LCM_CPT_CIS_conc0_TP24	Arhgap10_34235	34235	EUT_076_LCM	24	CIS	1	CPT	688429
Arhgap10	9.85725	1.22198	1.23914	0.986154	0.324057	0.962478	EUT_076_LCM_PPT_CIS_conc2.5_TP24	EUT_076_LCM_PPT_CIS_conc0_TP24	Arhgap10_34235	34235	EUT_076_LCM	24	CIS	2.5	PPT	688429
Arhgap10	13.3751	-1.07787	1.92516	-0.559886	0.575557	0.988421	EUT_076_LCM_GM_CIS_conc5_TP24	EUT_076_LCM_GM_CIS_conc0_TP24	Arhgap10_34235	34235	EUT_076_LCM	24	CIS	5	GM	688429
Arhgap10	9.85725	1.02702	1.23907	0.828861	0.407183	0.999893	EUT_076_LCM_PPT_CIS_conc1_TP24	EUT_076_LCM_PPT_CIS_conc0_TP24	Arhgap10_34235	34235	EUT_076_LCM	24	CIS	1	PPT	688429
Arhgap10	26.6487	-0.279142	0.234101	-1.1924	0.233105	0.511646	EUT_076_LCM_Whole_CIS_conc7.5_TP24	EUT_076_LCM_Whole_CIS_conc0_TP24	Arhgap10_34235	34235	EUT_076_LCM	24	CIS	7.5	Whole	688429
Arhgap10	26.6487	0.282827	0.235852	1.19917	0.230462	0.999969	EUT_076_LCM_Whole_CIS_conc1_TP24	EUT_076_LCM_Whole_CIS_conc0_TP24	Arhgap10_34235	34235	EUT_076_LCM	24	CIS	1	Whole	688429
Arhgap10	26.6487	-0.488637	0.235238	-2.0772	0.0377828	0.238049	EUT_076_LCM_Whole_CIS_conc5_TP24	EUT_076_LCM_Whole_CIS_conc0_TP24	Arhgap10_34235	34235	EUT_076_LCM	24	CIS	5	Whole	688429
Arhgap10	9.85725	-5.21417	1.57265	-3.31554	0.000914674	0.0356895	EUT_076_LCM_PPT_CIS_conc5_TP24	EUT_076_LCM_PPT_CIS_conc0_TP24	Arhgap10_34235	34235	EUT_076_LCM	24	CIS	5	PPT	688429
Arhgap10	9.85725	0.119291	1.24103	0.0961225	0.923423	0.979591	EUT_076_LCM_PPT_CIS_conc7.5_TP24	EUT_076_LCM_PPT_CIS_conc0_TP24	Arhgap10_34235	34235	EUT_076_LCM	24	CIS	7.5	PPT	688429
Arhgap10	13.3751	-1.11358	1.92887	-0.577325	0.56372	0.997876	EUT_076_LCM_GM_CIS_conc2.5_TP24	EUT_076_LCM_GM_CIS_conc0_TP24	Arhgap10_34235	34235	EUT_076_LCM	24	CIS	2.5	GM	688429
Arhgap10	33.1431	-0.291066	0.863857	-0.336938	0.736164	0.999749	EUT_076_LCM_CPT_CIS_conc5_TP24	EUT_076_LCM_CPT_CIS_conc0_TP24	Arhgap10_34235	34235	EUT_076_LCM	24	CIS	5	CPT	688429
Arhgap10	33.1431	-0.524815	0.801195	-0.65504	0.512442	0.84093	EUT_076_LCM_CPT_CIS_conc7.5_TP24	EUT_076_LCM_CPT_CIS_conc0_TP24	Arhgap10_34235	34235	EUT_076_LCM	24	CIS	7.5	CPT	688429
Arhgap10	33.1431	-0.0769127	0.864499	-0.088968	0.929107	0.999878	EUT_076_LCM_CPT_CIS_conc2.5_TP24	EUT_076_LCM_CPT_CIS_conc0_TP24	Arhgap10_34235	34235	EUT_076_LCM	24	CIS	2.5	CPT	688429
Arhgap10	13.3751	-0.917462	1.80263	-0.508957	0.610782	0.981345	EUT_076_LCM_GM_CIS_conc7.5_TP24	EUT_076_LCM_GM_CIS_conc0_TP24	Arhgap10_34235	34235	EUT_076_LCM	24	CIS	7.5	GM	688429
Arhgap10	13.3751	0.144616	1.79821	0.0804222	0.935901	0.999458	EUT_076_LCM_GM_CIS_conc1_TP24	EUT_076_LCM_GM_CIS_conc0_TP24	Arhgap10_34235	34235	EUT_076_LCM	24	CIS	1	GM	688429
Arhgap10	26.6487	-0.199214	0.238252	-0.836148	0.403071	0.9997	EUT_076_LCM_Whole_CIS_conc2.5_TP24	EUT_076_LCM_Whole_CIS_conc0_TP24	Arhgap10_34235	34235	EUT_076_LCM	24	CIS	2.5	Whole	688429
Arhgap11a	5.36651	1.3481	1.46079	0.922859	0.356081	0.999893	EUT_076_LCM_PPT_CIS_conc1_TP24	EUT_076_LCM_PPT_CIS_conc0_TP24	Arhgap11a_8079	8079	EUT_076_LCM	24	CIS	1	PPT	296060
Arhgap11a	2.68906	3.96916	1.74729	2.27161	NA	NA	EUT_076_LCM_CPT_CIS_conc7.5_TP24	EUT_076_LCM_CPT_CIS_conc0_TP24	Arhgap11a_8079	8079	EUT_076_LCM	24	CIS	7.5	CPT	296060
Arhgap11a	2.91412	0.942651	0.693257	1.35974	0.173912	0.521279	EUT_076_LCM_Whole_CIS_conc5_TP24	EUT_076_LCM_Whole_CIS_conc0_TP24	Arhgap11a_8079	8079	EUT_076_LCM	24	CIS	5	Whole	296060
Arhgap11a	2.91412	1.68106	0.695612	2.41667	0.0156633	0.999969	EUT_076_LCM_Whole_CIS_conc1_TP24	EUT_076_LCM_Whole_CIS_conc0_TP24	Arhgap11a_8079	8079	EUT_076_LCM	24	CIS	1	Whole	296060
Arhgap11a	4.28041	-4.77123	1.55842	-3.06159	0.00220168	0.0373725	EUT_076_LCM_GM_CIS_conc7.5_TP24	EUT_076_LCM_GM_CIS_conc0_TP24	Arhgap11a_8079	8079	EUT_076_LCM	24	CIS	7.5	GM	296060
Arhgap11a	2.68906	3.44137	1.88124	1.82931	NA	NA	EUT_076_LCM_CPT_CIS_conc2.5_TP24	EUT_076_LCM_CPT_CIS_conc0_TP24	Arhgap11a_8079	8079	EUT_076_LCM	24	CIS	2.5	CPT	296060
Arhgap11a	2.68906	1.8172	1.76615	1.0289	NA	NA	EUT_076_LCM_CPT_CIS_conc1_TP24	EUT_076_LCM_CPT_CIS_conc0_TP24	Arhgap11a_8079	8079	EUT_076_LCM	24	CIS	1	CPT	296060
Arhgap11a	2.68906	-2.2411	2.05142	-1.09247	NA	NA	EUT_076_LCM_CPT_CIS_conc5_TP24	EUT_076_LCM_CPT_CIS_conc0_TP24	Arhgap11a_8079	8079	EUT_076_LCM	24	CIS	5	CPT	296060
Arhgap11a	5.36651	-0.13679	1.47943	-0.0924618	0.926331	0.996208	EUT_076_LCM_PPT_CIS_conc2.5_TP24	EUT_076_LCM_PPT_CIS_conc0_TP24	Arhgap11a_8079	8079	EUT_076_LCM	24	CIS	2.5	PPT	296060
Arhgap11a	5.36651	2.80048	1.56996	1.78379	0.0744574	0.396972	EUT_076_LCM_PPT_CIS_conc5_TP24	EUT_076_LCM_PPT_CIS_conc0_TP24	Arhgap11a_8079	8079	EUT_076_LCM	24	CIS	5	PPT	296060
Arhgap11a	4.28041	-4.72845	1.6943	-2.7908	0.00525777	0.107034	EUT_076_LCM_GM_CIS_conc2.5_TP24	EUT_076_LCM_GM_CIS_conc0_TP24	Arhgap11a_8079	8079	EUT_076_LCM	24	CIS	2.5	GM	296060
Arhgap11a	4.28041	-5.61141	1.55842	-3.6007	0.000317356	0.0437302	EUT_076_LCM_GM_CIS_conc1_TP24	EUT_076_LCM_GM_CIS_conc0_TP24	Arhgap11a_8079	8079	EUT_076_LCM	24	CIS	1	GM	296060
Arhgap11a	4.28041	0.22363	1.48013	0.151088	0.879906	0.998328	EUT_076_LCM_GM_CIS_conc5_TP24	EUT_076_LCM_GM_CIS_conc0_TP24	Arhgap11a_8079	8079	EUT_076_LCM	24	CIS	5	GM	296060
Arhgap11a	5.36651	1.74704	1.45786	1.19836	0.230776	0.58867	EUT_076_LCM_PPT_CIS_conc7.5_TP24	EUT_076_LCM_PPT_CIS_conc0_TP24	Arhgap11a_8079	8079	EUT_076_LCM	24	CIS	7.5	PPT	296060
Arhgap11a	2.91412	1.73798	0.684263	2.53993	0.0110875	0.0670931	EUT_076_LCM_Whole_CIS_conc7.5_TP24	EUT_076_LCM_Whole_CIS_conc0_TP24	Arhgap11a_8079	8079	EUT_076_LCM	24	CIS	7.5	Whole	296060
Arhgap11a	2.91412	1.36425	0.699778	1.94954	0.0512305	0.895337	EUT_076_LCM_Whole_CIS_conc2.5_TP24	EUT_076_LCM_Whole_CIS_conc0_TP24	Arhgap11a_8079	8079	EUT_076_LCM	24	CIS	2.5	Whole	296060
Arhgap12	63.0221	-0.424087	0.1968	-2.15492	0.0311681	0.215089	EUT_076_LCM_Whole_CIS_conc5_TP24	EUT_076_LCM_Whole_CIS_conc0_TP24	Arhgap12_53475	53475	EUT_076_LCM	24	CIS	5	Whole	307016
Arhgap12	101.189	1.0146	0.653084	1.55355	0.120292	0.601728	EUT_076_LCM_GM_CIS_conc5_TP24	EUT_076_LCM_GM_CIS_conc0_TP24	Arhgap12_53475	53475	EUT_076_LCM	24	CIS	5	GM	307016
Arhgap12	101.189	0.92639	0.611222	1.51563	0.129612	0.758529	EUT_076_LCM_GM_CIS_conc1_TP24	EUT_076_LCM_GM_CIS_conc0_TP24	Arhgap12_53475	53475	EUT_076_LCM	24	CIS	1	GM	307016
Arhgap12	63.0221	-0.145035	0.198259	-0.731545	0.464446	0.9997	EUT_076_LCM_Whole_CIS_conc2.5_TP24	EUT_076_LCM_Whole_CIS_conc0_TP24	Arhgap12_53475	53475	EUT_076_LCM	24	CIS	2.5	Whole	307016
Arhgap12	32.4934	0.676692	0.926252	0.73057	0.465042	0.812583	EUT_076_LCM_PPT_CIS_conc7.5_TP24	EUT_076_LCM_PPT_CIS_conc0_TP24	Arhgap12_53475	53475	EUT_076_LCM	24	CIS	7.5	PPT	307016
Arhgap12	63.0221	-0.0743985	0.198254	-0.375268	0.707461	0.999969	EUT_076_LCM_Whole_CIS_conc1_TP24	EUT_076_LCM_Whole_CIS_conc0_TP24	Arhgap12_53475	53475	EUT_076_LCM	24	CIS	1	Whole	307016
Arhgap12	33.4347	0.369988	0.525234	0.704424	0.481169	0.821164	EUT_076_LCM_CPT_CIS_conc7.5_TP24	EUT_076_LCM_CPT_CIS_conc0_TP24	Arhgap12_53475	53475	EUT_076_LCM	24	CIS	7.5	CPT	307016
Arhgap12	101.189	-0.499127	0.656942	-0.759773	0.44739	0.972353	EUT_076_LCM_GM_CIS_conc2.5_TP24	EUT_076_LCM_GM_CIS_conc0_TP24	Arhgap12_53475	53475	EUT_076_LCM	24	CIS	2.5	GM	307016
Arhgap12	33.4347	0.281128	0.526066	0.534396	0.593067	0.998455	EUT_076_LCM_CPT_CIS_conc1_TP24	EUT_076_LCM_CPT_CIS_conc0_TP24	Arhgap12_53475	53475	EUT_076_LCM	24	CIS	1	CPT	307016
Arhgap12	32.4934	-0.70181	0.928836	-0.75558	0.449901	0.991539	EUT_076_LCM_PPT_CIS_conc2.5_TP24	EUT_076_LCM_PPT_CIS_conc0_TP24	Arhgap12_53475	53475	EUT_076_LCM	24	CIS	2.5	PPT	307016
Arhgap12	33.4347	-0.237318	0.568225	-0.417648	0.676205	0.999878	EUT_076_LCM_CPT_CIS_conc2.5_TP24	EUT_076_LCM_CPT_CIS_conc0_TP24	Arhgap12_53475	53475	EUT_076_LCM	24	CIS	2.5	CPT	307016
Arhgap12	32.4934	-0.597044	1.00244	-0.595591	0.551448	0.927281	EUT_076_LCM_PPT_CIS_conc5_TP24	EUT_076_LCM_PPT_CIS_conc0_TP24	Arhgap12_53475	53475	EUT_076_LCM	24	CIS	5	PPT	307016
Arhgap12	63.0221	-0.102711	0.19606	-0.523875	0.600366	0.819344	EUT_076_LCM_Whole_CIS_conc7.5_TP24	EUT_076_LCM_Whole_CIS_conc0_TP24	Arhgap12_53475	53475	EUT_076_LCM	24	CIS	7.5	Whole	307016
Arhgap12	101.189	1.01777	0.611772	1.66365	0.0961826	0.402144	EUT_076_LCM_GM_CIS_conc7.5_TP24	EUT_076_LCM_GM_CIS_conc0_TP24	Arhgap12_53475	53475	EUT_076_LCM	24	CIS	7.5	GM	307016
Arhgap12	32.4934	-0.43122	0.927796	-0.464779	0.64209	0.999893	EUT_076_LCM_PPT_CIS_conc1_TP24	EUT_076_LCM_PPT_CIS_conc0_TP24	Arhgap12_53475	53475	EUT_076_LCM	24	CIS	1	PPT	307016
Arhgap12	33.4347	-0.0480132	0.566288	-0.0847858	0.932432	0.999749	EUT_076_LCM_CPT_CIS_conc5_TP24	EUT_076_LCM_CPT_CIS_conc0_TP24	Arhgap12_53475	53475	EUT_076_LCM	24	CIS	5	CPT	307016
Arhgap15	6.01911	3.9215	1.57753	2.48584	0.0129245	0.179729	EUT_076_LCM_GM_CIS_conc5_TP24	EUT_076_LCM_GM_CIS_conc0_TP24	Arhgap15_49515	49515	EUT_076_LCM	24	CIS	5	GM	295635
Arhgap15	8.24933	0.0289463	0.411512	0.0703414	0.943922	0.999969	EUT_076_LCM_Whole_CIS_conc1_TP24	EUT_076_LCM_Whole_CIS_conc0_TP24	Arhgap15_49515	49515	EUT_076_LCM	24	CIS	1	Whole	295635
Arhgap15	5.28684	-0.683793	1.69308	-0.403876	0.686304	0.999878	EUT_076_LCM_CPT_CIS_conc2.5_TP24	EUT_076_LCM_CPT_CIS_conc0_TP24	Arhgap15_49515	49515	EUT_076_LCM	24	CIS	2.5	CPT	295635
Arhgap15	5.28684	0.670069	1.56256	0.428827	0.668049	0.91386	EUT_076_LCM_CPT_CIS_conc7.5_TP24	EUT_076_LCM_CPT_CIS_conc0_TP24	Arhgap15_49515	49515	EUT_076_LCM	24	CIS	7.5	CPT	295635
Arhgap15	1.88207	4.08117	1.5096	2.70347	0.00686187	0.320964	EUT_076_LCM_PPT_CIS_conc1_TP24	EUT_076_LCM_PPT_CIS_conc0_TP24	Arhgap15_49515	49515	EUT_076_LCM	24	CIS	1	PPT	295635
Arhgap15	8.24933	0.746435	0.395551	1.88707	0.0591503	0.219886	EUT_076_LCM_Whole_CIS_conc7.5_TP24	EUT_076_LCM_Whole_CIS_conc0_TP24	Arhgap15_49515	49515	EUT_076_LCM	24	CIS	7.5	Whole	295635
Arhgap15	8.24933	-0.152681	0.413364	-0.369363	0.711857	0.9997	EUT_076_LCM_Whole_CIS_conc2.5_TP24	EUT_076_LCM_Whole_CIS_conc0_TP24	Arhgap15_49515	49515	EUT_076_LCM	24	CIS	2.5	Whole	295635
Arhgap15	1.88207	0.252773	1.79324	0.140959	0.887902	0.979366	EUT_076_LCM_PPT_CIS_conc5_TP24	EUT_076_LCM_PPT_CIS_conc0_TP24	Arhgap15_49515	49515	EUT_076_LCM	24	CIS	5	PPT	295635
Arhgap15	5.28684	0.504008	1.68553	0.299021	0.764924	0.999749	EUT_076_LCM_CPT_CIS_conc5_TP24	EUT_076_LCM_CPT_CIS_conc0_TP24	Arhgap15_49515	49515	EUT_076_LCM	24	CIS	5	CPT	295635
Arhgap15	8.24933	0.97318	0.394741	2.46536	0.0136875	0.129305	EUT_076_LCM_Whole_CIS_conc5_TP24	EUT_076_LCM_Whole_CIS_conc0_TP24	Arhgap15_49515	49515	EUT_076_LCM	24	CIS	5	Whole	295635
Arhgap15	6.01911	3.81997	1.50342	2.54085	0.0110582	0.201642	EUT_076_LCM_GM_CIS_conc1_TP24	EUT_076_LCM_GM_CIS_conc0_TP24	Arhgap15_49515	49515	EUT_076_LCM	24	CIS	1	GM	295635
Arhgap15	6.01911	-0.0852294	1.66142	-0.051299	0.959087	0.992311	EUT_076_LCM_GM_CIS_conc7.5_TP24	EUT_076_LCM_GM_CIS_conc0_TP24	Arhgap15_49515	49515	EUT_076_LCM	24	CIS	7.5	GM	295635
Arhgap15	1.88207	5.09954	1.50142	3.39649	0.00068256	0.0147768	EUT_076_LCM_PPT_CIS_conc7.5_TP24	EUT_076_LCM_PPT_CIS_conc0_TP24	Arhgap15_49515	49515	EUT_076_LCM	24	CIS	7.5	PPT	295635
Arhgap15	5.28684	-1.62518	1.58108	-1.0279	0.303998	0.998455	EUT_076_LCM_CPT_CIS_conc1_TP24	EUT_076_LCM_CPT_CIS_conc0_TP24	Arhgap15_49515	49515	EUT_076_LCM	24	CIS	1	CPT	295635
Arhgap15	1.88207	0.896885	1.63776	0.547629	0.583946	0.991539	EUT_076_LCM_PPT_CIS_conc2.5_TP24	EUT_076_LCM_PPT_CIS_conc0_TP24	Arhgap15_49515	49515	EUT_076_LCM	24	CIS	2.5	PPT	295635
Arhgap15	6.01911	5.56157	1.57351	3.5345	0.000408548	0.0359461	EUT_076_LCM_GM_CIS_conc2.5_TP24	EUT_076_LCM_GM_CIS_conc0_TP24	Arhgap15_49515	49515	EUT_076_LCM	24	CIS	2.5	GM	295635
Arhgap17	5.29415	-4.22765	1.91886	-2.2032	NA	NA	EUT_076_LCM_GM_CIS_conc2.5_TP24	EUT_076_LCM_GM_CIS_conc0_TP24	Arhgap17_44497	44497	EUT_076_LCM	24	CIS	2.5	GM	63994
Arhgap17	5.29415	-5.11333	1.77202	-2.88559	NA	NA	EUT_076_LCM_GM_CIS_conc1_TP24	EUT_076_LCM_GM_CIS_conc0_TP24	Arhgap17_44497	44497	EUT_076_LCM	24	CIS	1	GM	63994
Arhgap17	9.23234	0.105207	0.428258	0.245664	0.805943	0.9997	EUT_076_LCM_Whole_CIS_conc2.5_TP24	EUT_076_LCM_Whole_CIS_conc0_TP24	Arhgap17_44497	44497	EUT_076_LCM	24	CIS	2.5	Whole	63994
Arhgap17	1.55555	3.87133	1.53686	2.51899	0.0117691	0.191929	EUT_076_LCM_PPT_CIS_conc2.5_TP24	EUT_076_LCM_PPT_CIS_conc0_TP24	Arhgap17_44497	44497	EUT_076_LCM	24	CIS	2.5	PPT	63994
Arhgap17	5.29415	-5.00549	1.91886	-2.60857	NA	NA	EUT_076_LCM_GM_CIS_conc5_TP24	EUT_076_LCM_GM_CIS_conc0_TP24	Arhgap17_44497	44497	EUT_076_LCM	24	CIS	5	GM	63994
Arhgap17	9.23234	0.590915	0.418044	1.41352	0.157502	0.499453	EUT_076_LCM_Whole_CIS_conc5_TP24	EUT_076_LCM_Whole_CIS_conc0_TP24	Arhgap17_44497	44497	EUT_076_LCM	24	CIS	5	Whole	63994
Arhgap17	4.85072	2.17752	1.4033	1.55171	0.120732	0.998455	EUT_076_LCM_CPT_CIS_conc1_TP24	EUT_076_LCM_CPT_CIS_conc0_TP24	Arhgap17_44497	44497	EUT_076_LCM	24	CIS	1	CPT	63994
Arhgap17	4.85072	0.338305	1.41141	0.239693	0.810568	0.961499	EUT_076_LCM_CPT_CIS_conc7.5_TP24	EUT_076_LCM_CPT_CIS_conc0_TP24	Arhgap17_44497	44497	EUT_076_LCM	24	CIS	7.5	CPT	63994
Arhgap17	4.85072	1.92364	1.51132	1.27282	0.203081	0.923086	EUT_076_LCM_CPT_CIS_conc5_TP24	EUT_076_LCM_CPT_CIS_conc0_TP24	Arhgap17_44497	44497	EUT_076_LCM	24	CIS	5	CPT	63994
Arhgap17	9.23234	0.0540685	0.42972	0.125823	0.899872	0.999969	EUT_076_LCM_Whole_CIS_conc1_TP24	EUT_076_LCM_Whole_CIS_conc0_TP24	Arhgap17_44497	44497	EUT_076_LCM	24	CIS	1	Whole	63994
Arhgap17	1.55555	4.04505	1.53003	2.64377	0.00819889	0.0768902	EUT_076_LCM_PPT_CIS_conc7.5_TP24	EUT_076_LCM_PPT_CIS_conc0_TP24	Arhgap17_44497	44497	EUT_076_LCM	24	CIS	7.5	PPT	63994
Arhgap17	1.55555	3.66962	1.53619	2.38878	0.0169044	0.472895	EUT_076_LCM_PPT_CIS_conc1_TP24	EUT_076_LCM_PPT_CIS_conc0_TP24	Arhgap17_44497	44497	EUT_076_LCM	24	CIS	1	PPT	63994
Arhgap17	4.85072	-0.503627	1.53308	-0.328506	0.742529	0.999878	EUT_076_LCM_CPT_CIS_conc2.5_TP24	EUT_076_LCM_CPT_CIS_conc0_TP24	Arhgap17_44497	44497	EUT_076_LCM	24	CIS	2.5	CPT	63994
Arhgap17	5.29415	1.09241	1.62262	0.673238	NA	NA	EUT_076_LCM_GM_CIS_conc7.5_TP24	EUT_076_LCM_GM_CIS_conc0_TP24	Arhgap17_44497	44497	EUT_076_LCM	24	CIS	7.5	GM	63994
Arhgap17	9.23234	0.705481	0.417247	1.6908	0.0908752	0.290567	EUT_076_LCM_Whole_CIS_conc7.5_TP24	EUT_076_LCM_Whole_CIS_conc0_TP24	Arhgap17_44497	44497	EUT_076_LCM	24	CIS	7.5	Whole	63994
Arhgap17	1.55555	0.25436	1.81498	0.140144	0.888546	0.979366	EUT_076_LCM_PPT_CIS_conc5_TP24	EUT_076_LCM_PPT_CIS_conc0_TP24	Arhgap17_44497	44497	EUT_076_LCM	24	CIS	5	PPT	63994
Arhgap18	130.082	-0.11439	0.404902	-0.282514	0.77755	0.992259	EUT_076_LCM_PPT_CIS_conc2.5_TP24	EUT_076_LCM_PPT_CIS_conc0_TP24	Arhgap18_45677	45677	EUT_076_LCM	24	CIS	2.5	PPT	293947
Arhgap18	56.4581	-0.577755	0.328643	-1.758	0.0787472	0.345081	EUT_076_LCM_CPT_CIS_conc7.5_TP24	EUT_076_LCM_CPT_CIS_conc0_TP24	Arhgap18_45677	45677	EUT_076_LCM	24	CIS	7.5	CPT	293947
Arhgap18	78.8968	-0.45603	0.939447	-0.485423	0.627376	0.988421	EUT_076_LCM_GM_CIS_conc5_TP24	EUT_076_LCM_GM_CIS_conc0_TP24	Arhgap18_45677	45677	EUT_076_LCM	24	CIS	5	GM	293947
Arhgap18	130.082	0.0389166	0.404607	0.0961836	0.923375	0.999893	EUT_076_LCM_PPT_CIS_conc1_TP24	EUT_076_LCM_PPT_CIS_conc0_TP24	Arhgap18_45677	45677	EUT_076_LCM	24	CIS	1	PPT	293947
Arhgap18	56.4581	-0.426683	0.329051	-1.29671	0.194732	0.998455	EUT_076_LCM_CPT_CIS_conc1_TP24	EUT_076_LCM_CPT_CIS_conc0_TP24	Arhgap18_45677	45677	EUT_076_LCM	24	CIS	1	CPT	293947
Arhgap18	87.1329	-0.24006	0.158194	-1.5175	0.12914	0.9997	EUT_076_LCM_Whole_CIS_conc2.5_TP24	EUT_076_LCM_Whole_CIS_conc0_TP24	Arhgap18_45677	45677	EUT_076_LCM	24	CIS	2.5	Whole	293947
Arhgap18	130.082	-0.522652	0.43751	-1.19461	0.232241	0.69563	EUT_076_LCM_PPT_CIS_conc5_TP24	EUT_076_LCM_PPT_CIS_conc0_TP24	Arhgap18_45677	45677	EUT_076_LCM	24	CIS	5	PPT	293947
Arhgap18	56.4581	-0.957172	0.35386	-2.70495	0.00683156	0.159294	EUT_076_LCM_CPT_CIS_conc5_TP24	EUT_076_LCM_CPT_CIS_conc0_TP24	Arhgap18_45677	45677	EUT_076_LCM	24	CIS	5	CPT	293947
Arhgap18	87.1329	-0.495236	0.156627	-3.16189	0.00156749	0.0143271	EUT_076_LCM_Whole_CIS_conc7.5_TP24	EUT_076_LCM_Whole_CIS_conc0_TP24	Arhgap18_45677	45677	EUT_076_LCM	24	CIS	7.5	Whole	293947
Arhgap18	87.1329	-0.3646	0.156491	-2.32985	0.0198142	0.163112	EUT_076_LCM_Whole_CIS_conc5_TP24	EUT_076_LCM_Whole_CIS_conc0_TP24	Arhgap18_45677	45677	EUT_076_LCM	24	CIS	5	Whole	293947
Arhgap18	130.082	-0.513109	0.404845	-1.26742	0.205005	0.553365	EUT_076_LCM_PPT_CIS_conc7.5_TP24	EUT_076_LCM_PPT_CIS_conc0_TP24	Arhgap18_45677	45677	EUT_076_LCM	24	CIS	7.5	PPT	293947
Arhgap18	56.4581	-0.357498	0.354269	-1.00911	0.31292	0.999878	EUT_076_LCM_CPT_CIS_conc2.5_TP24	EUT_076_LCM_CPT_CIS_conc0_TP24	Arhgap18_45677	45677	EUT_076_LCM	24	CIS	2.5	CPT	293947
Arhgap18	78.8968	-1.52498	0.942136	-1.61865	0.105523	0.539431	EUT_076_LCM_GM_CIS_conc2.5_TP24	EUT_076_LCM_GM_CIS_conc0_TP24	Arhgap18_45677	45677	EUT_076_LCM	24	CIS	2.5	GM	293947
Arhgap18	78.8968	-0.256241	0.87918	-0.291455	0.770703	0.992311	EUT_076_LCM_GM_CIS_conc7.5_TP24	EUT_076_LCM_GM_CIS_conc0_TP24	Arhgap18_45677	45677	EUT_076_LCM	24	CIS	7.5	GM	293947
Arhgap18	78.8968	-1.16449	0.879224	-1.32445	0.185354	0.881689	EUT_076_LCM_GM_CIS_conc1_TP24	EUT_076_LCM_GM_CIS_conc0_TP24	Arhgap18_45677	45677	EUT_076_LCM	24	CIS	1	GM	293947
Arhgap18	87.1329	0.183122	0.157235	1.16464	0.244165	0.999969	EUT_076_LCM_Whole_CIS_conc1_TP24	EUT_076_LCM_Whole_CIS_conc0_TP24	Arhgap18_45677	45677	EUT_076_LCM	24	CIS	1	Whole	293947
Arhgap19	1.23125	0.576239	1.12	0.514498	0.606904	0.999969	EUT_076_LCM_Whole_CIS_conc1_TP24	EUT_076_LCM_Whole_CIS_conc0_TP24	Arhgap19_44369	44369	EUT_076_LCM	24	CIS	1	Whole	679082
Arhgap19	0.350612	-0.525688	1.72371	-0.304976	0.760385	NA	EUT_076_LCM_GM_CIS_conc5_TP24	EUT_076_LCM_GM_CIS_conc0_TP24	Arhgap19_44369	44369	EUT_076_LCM	24	CIS	5	GM	679082
Arhgap19	1.05526	0.228353	1.66067	0.137506	NA	NA	EUT_076_LCM_CPT_CIS_conc1_TP24	EUT_076_LCM_CPT_CIS_conc0_TP24	Arhgap19_44369	44369	EUT_076_LCM	24	CIS	1	CPT	679082
Arhgap19	1.05526	-0.667574	1.81358	-0.368098	NA	NA	EUT_076_LCM_CPT_CIS_conc5_TP24	EUT_076_LCM_CPT_CIS_conc0_TP24	Arhgap19_44369	44369	EUT_076_LCM	24	CIS	5	CPT	679082
Arhgap19	0.549837	-3.2353	1.42323	-2.27321	NA	NA	EUT_076_LCM_PPT_CIS_conc7.5_TP24	EUT_076_LCM_PPT_CIS_conc0_TP24	Arhgap19_44369	44369	EUT_076_LCM	24	CIS	7.5	PPT	679082
Arhgap19	1.23125	-0.0400059	1.11206	-0.0359745	0.971303	0.991198	EUT_076_LCM_Whole_CIS_conc5_TP24	EUT_076_LCM_Whole_CIS_conc0_TP24	Arhgap19_44369	44369	EUT_076_LCM	24	CIS	5	Whole	679082
Arhgap19	1.05526	0.153064	1.67261	0.0915117	NA	NA	EUT_076_LCM_CPT_CIS_conc7.5_TP24	EUT_076_LCM_CPT_CIS_conc0_TP24	Arhgap19_44369	44369	EUT_076_LCM	24	CIS	7.5	CPT	679082
Arhgap19	0.350612	-0.0851752	1.64622	-0.0517399	0.958736	NA	EUT_076_LCM_GM_CIS_conc7.5_TP24	EUT_076_LCM_GM_CIS_conc0_TP24	Arhgap19_44369	44369	EUT_076_LCM	24	CIS	7.5	GM	679082
Arhgap19	0.549837	-3.20639	1.41262	-2.26982	NA	NA	EUT_076_LCM_PPT_CIS_conc1_TP24	EUT_076_LCM_PPT_CIS_conc0_TP24	Arhgap19_44369	44369	EUT_076_LCM	24	CIS	1	PPT	679082
Arhgap19	0.350612	-0.922245	1.64622	-0.56022	0.575329	NA	EUT_076_LCM_GM_CIS_conc1_TP24	EUT_076_LCM_GM_CIS_conc0_TP24	Arhgap19_44369	44369	EUT_076_LCM	24	CIS	1	GM	679082
Arhgap19	1.23125	0.836872	1.1109	0.75333	0.451252	0.9997	EUT_076_LCM_Whole_CIS_conc2.5_TP24	EUT_076_LCM_Whole_CIS_conc0_TP24	Arhgap19_44369	44369	EUT_076_LCM	24	CIS	2.5	Whole	679082
Arhgap19	1.05526	5.25065	1.61747	3.2462	NA	NA	EUT_076_LCM_CPT_CIS_conc2.5_TP24	EUT_076_LCM_CPT_CIS_conc0_TP24	Arhgap19_44369	44369	EUT_076_LCM	24	CIS	2.5	CPT	679082
Arhgap19	1.23125	1.22223	1.08981	1.12152	0.262068	0.545401	EUT_076_LCM_Whole_CIS_conc7.5_TP24	EUT_076_LCM_Whole_CIS_conc0_TP24	Arhgap19_44369	44369	EUT_076_LCM	24	CIS	7.5	Whole	679082
Arhgap19	0.350612	-0.0415482	1.75988	-0.0236085	0.981165	NA	EUT_076_LCM_GM_CIS_conc2.5_TP24	EUT_076_LCM_GM_CIS_conc0_TP24	Arhgap19_44369	44369	EUT_076_LCM	24	CIS	2.5	GM	679082
Arhgap19	0.549837	-3.17288	1.56249	-2.03066	NA	NA	EUT_076_LCM_PPT_CIS_conc5_TP24	EUT_076_LCM_PPT_CIS_conc0_TP24	Arhgap19_44369	44369	EUT_076_LCM	24	CIS	5	PPT	679082
Arhgap19	0.549837	-2.74953	1.42323	-1.9319	NA	NA	EUT_076_LCM_PPT_CIS_conc2.5_TP24	EUT_076_LCM_PPT_CIS_conc0_TP24	Arhgap19_44369	44369	EUT_076_LCM	24	CIS	2.5	PPT	679082
Arhgap21	5.01601	-3.60673	1.83694	-1.96344	NA	NA	EUT_076_LCM_PPT_CIS_conc2.5_TP24	EUT_076_LCM_PPT_CIS_conc0_TP24	Arhgap21_36250	36250	EUT_076_LCM	24	CIS	2.5	PPT	307178
Arhgap21	7.17503	1.68121	1.80929	0.929211	0.35278	0.919392	EUT_076_LCM_GM_CIS_conc2.5_TP24	EUT_076_LCM_GM_CIS_conc0_TP24	Arhgap21_36250	36250	EUT_076_LCM	24	CIS	2.5	GM	307178
Arhgap21	1.96783	-0.360641	1.49344	-0.241483	0.80918	0.998455	EUT_076_LCM_CPT_CIS_conc1_TP24	EUT_076_LCM_CPT_CIS_conc0_TP24	Arhgap21_36250	36250	EUT_076_LCM	24	CIS	1	CPT	307178
Arhgap21	5.53483	-0.174092	0.430449	-0.404443	0.685887	0.999969	EUT_076_LCM_Whole_CIS_conc1_TP24	EUT_076_LCM_Whole_CIS_conc0_TP24	Arhgap21_36250	36250	EUT_076_LCM	24	CIS	1	Whole	307178
Arhgap21	1.96783	0.419332	1.59495	0.262912	0.792618	0.999749	EUT_076_LCM_CPT_CIS_conc5_TP24	EUT_076_LCM_CPT_CIS_conc0_TP24	Arhgap21_36250	36250	EUT_076_LCM	24	CIS	5	CPT	307178
Arhgap21	5.01601	0.876757	1.69544	0.517127	NA	NA	EUT_076_LCM_PPT_CIS_conc1_TP24	EUT_076_LCM_PPT_CIS_conc0_TP24	Arhgap21_36250	36250	EUT_076_LCM	24	CIS	1	PPT	307178
Arhgap21	7.17503	1.70662	1.80577	0.945093	0.344612	0.969831	EUT_076_LCM_GM_CIS_conc5_TP24	EUT_076_LCM_GM_CIS_conc0_TP24	Arhgap21_36250	36250	EUT_076_LCM	24	CIS	5	GM	307178
Arhgap21	5.01601	0.786738	1.83086	0.42971	NA	NA	EUT_076_LCM_PPT_CIS_conc5_TP24	EUT_076_LCM_PPT_CIS_conc0_TP24	Arhgap21_36250	36250	EUT_076_LCM	24	CIS	5	PPT	307178
Arhgap21	5.53483	-0.113872	0.416992	-0.273081	0.784791	0.915727	EUT_076_LCM_Whole_CIS_conc7.5_TP24	EUT_076_LCM_Whole_CIS_conc0_TP24	Arhgap21_36250	36250	EUT_076_LCM	24	CIS	7.5	Whole	307178
Arhgap21	5.01601	1.64877	1.6924	0.974221	NA	NA	EUT_076_LCM_PPT_CIS_conc7.5_TP24	EUT_076_LCM_PPT_CIS_conc0_TP24	Arhgap21_36250	36250	EUT_076_LCM	24	CIS	7.5	PPT	307178
Arhgap21	5.53483	-0.229354	0.418691	-0.547789	0.583837	0.85775	EUT_076_LCM_Whole_CIS_conc5_TP24	EUT_076_LCM_Whole_CIS_conc0_TP24	Arhgap21_36250	36250	EUT_076_LCM	24	CIS	5	Whole	307178
Arhgap21	7.17503	2.09897	1.69323	1.23963	0.215114	0.652311	EUT_076_LCM_GM_CIS_conc7.5_TP24	EUT_076_LCM_GM_CIS_conc0_TP24	Arhgap21_36250	36250	EUT_076_LCM	24	CIS	7.5	GM	307178
Arhgap21	1.96783	-0.521879	1.49119	-0.349974	0.726358	0.934152	EUT_076_LCM_CPT_CIS_conc7.5_TP24	EUT_076_LCM_CPT_CIS_conc0_TP24	Arhgap21_36250	36250	EUT_076_LCM	24	CIS	7.5	CPT	307178
Arhgap21	1.96783	-4.05171	1.79414	-2.2583	0.023927	0.447376	EUT_076_LCM_CPT_CIS_conc2.5_TP24	EUT_076_LCM_CPT_CIS_conc0_TP24	Arhgap21_36250	36250	EUT_076_LCM	24	CIS	2.5	CPT	307178
Arhgap21	5.53483	-0.0910672	0.427832	-0.212858	0.831438	0.9997	EUT_076_LCM_Whole_CIS_conc2.5_TP24	EUT_076_LCM_Whole_CIS_conc0_TP24	Arhgap21_36250	36250	EUT_076_LCM	24	CIS	2.5	Whole	307178
Arhgap21	7.17503	-1.11807	1.71338	-0.652552	0.514045	0.999458	EUT_076_LCM_GM_CIS_conc1_TP24	EUT_076_LCM_GM_CIS_conc0_TP24	Arhgap21_36250	36250	EUT_076_LCM	24	CIS	1	GM	307178
Arhgap22	9.43196	-0.828716	1.46331	-0.566331	0.571169	0.998455	EUT_076_LCM_CPT_CIS_conc1_TP24	EUT_076_LCM_CPT_CIS_conc0_TP24	Arhgap22_34701	34701	EUT_076_LCM	24	CIS	1	CPT	306279
Arhgap22	20.7239	-0.915999	1.09711	-0.83492	0.403763	0.991539	EUT_076_LCM_PPT_CIS_conc2.5_TP24	EUT_076_LCM_PPT_CIS_conc0_TP24	Arhgap22_34701	34701	EUT_076_LCM	24	CIS	2.5	PPT	306279
Arhgap22	9.43196	1.76959	1.55523	1.13783	0.255191	0.987129	EUT_076_LCM_CPT_CIS_conc5_TP24	EUT_076_LCM_CPT_CIS_conc0_TP24	Arhgap22_34701	34701	EUT_076_LCM	24	CIS	5	CPT	306279
Arhgap22	3.15431	-4.93935	1.63081	-3.02876	0.00245557	0.0402948	EUT_076_LCM_GM_CIS_conc7.5_TP24	EUT_076_LCM_GM_CIS_conc0_TP24	Arhgap22_34701	34701	EUT_076_LCM	24	CIS	7.5	GM	306279
Arhgap22	3.15431	-4.89697	1.77059	-2.76573	0.00567947	0.111034	EUT_076_LCM_GM_CIS_conc2.5_TP24	EUT_076_LCM_GM_CIS_conc0_TP24	Arhgap22_34701	34701	EUT_076_LCM	24	CIS	2.5	GM	306279
Arhgap22	20.7239	-0.903077	1.09649	-0.823608	0.410162	0.999893	EUT_076_LCM_PPT_CIS_conc1_TP24	EUT_076_LCM_PPT_CIS_conc0_TP24	Arhgap22_34701	34701	EUT_076_LCM	24	CIS	1	PPT	306279
Arhgap22	20.7239	-0.428998	1.09514	-0.391728	0.695259	0.947467	EUT_076_LCM_PPT_CIS_conc7.5_TP24	EUT_076_LCM_PPT_CIS_conc0_TP24	Arhgap22_34701	34701	EUT_076_LCM	24	CIS	7.5	PPT	306279
Arhgap22	18.8702	0.207372	0.31644	0.65533	0.512255	0.81658	EUT_076_LCM_Whole_CIS_conc5_TP24	EUT_076_LCM_Whole_CIS_conc0_TP24	Arhgap22_34701	34701	EUT_076_LCM	24	CIS	5	Whole	306279
Arhgap22	18.8702	0.340554	0.320203	1.06355	0.287531	0.999969	EUT_076_LCM_Whole_CIS_conc1_TP24	EUT_076_LCM_Whole_CIS_conc0_TP24	Arhgap22_34701	34701	EUT_076_LCM	24	CIS	1	Whole	306279
Arhgap22	9.43196	2.92288	1.44079	2.02866	0.0424925	0.245161	EUT_076_LCM_CPT_CIS_conc7.5_TP24	EUT_076_LCM_CPT_CIS_conc0_TP24	Arhgap22_34701	34701	EUT_076_LCM	24	CIS	7.5	CPT	306279
Arhgap22	18.8702	0.24961	0.316066	0.78974	0.429679	0.701007	EUT_076_LCM_Whole_CIS_conc7.5_TP24	EUT_076_LCM_Whole_CIS_conc0_TP24	Arhgap22_34701	34701	EUT_076_LCM	24	CIS	7.5	Whole	306279
Arhgap22	18.8702	0.233618	0.320445	0.729041	0.465976	0.9997	EUT_076_LCM_Whole_CIS_conc2.5_TP24	EUT_076_LCM_Whole_CIS_conc0_TP24	Arhgap22_34701	34701	EUT_076_LCM	24	CIS	2.5	Whole	306279
Arhgap22	3.15431	-1.77299	1.474	-1.20284	0.229037	0.950529	EUT_076_LCM_GM_CIS_conc1_TP24	EUT_076_LCM_GM_CIS_conc0_TP24	Arhgap22_34701	34701	EUT_076_LCM	24	CIS	1	GM	306279
Arhgap22	3.15431	-5.678	1.77059	-3.20684	0.001342	0.0605555	EUT_076_LCM_GM_CIS_conc5_TP24	EUT_076_LCM_GM_CIS_conc0_TP24	Arhgap22_34701	34701	EUT_076_LCM	24	CIS	5	GM	306279
Arhgap22	9.43196	1.49229	1.5575	0.95813	0.337997	0.999878	EUT_076_LCM_CPT_CIS_conc2.5_TP24	EUT_076_LCM_CPT_CIS_conc0_TP24	Arhgap22_34701	34701	EUT_076_LCM	24	CIS	2.5	CPT	306279
Arhgap22	20.7239	-0.650109	1.18372	-0.549206	0.582864	0.942408	EUT_076_LCM_PPT_CIS_conc5_TP24	EUT_076_LCM_PPT_CIS_conc0_TP24	Arhgap22_34701	34701	EUT_076_LCM	24	CIS	5	PPT	306279
Arhgap23	72.1586	0.028954	0.697317	0.041522	0.96688	0.999458	EUT_076_LCM_GM_CIS_conc1_TP24	EUT_076_LCM_GM_CIS_conc0_TP24	Arhgap23_50319	50319	EUT_076_LCM	24	CIS	1	GM	303501
Arhgap23	72.1586	0.524888	0.745695	0.703891	0.481501	0.984712	EUT_076_LCM_GM_CIS_conc2.5_TP24	EUT_076_LCM_GM_CIS_conc0_TP24	Arhgap23_50319	50319	EUT_076_LCM	24	CIS	2.5	GM	303501
Arhgap23	72.1586	-0.72005	0.746385	-0.964717	0.334686	0.964458	EUT_076_LCM_GM_CIS_conc5_TP24	EUT_076_LCM_GM_CIS_conc0_TP24	Arhgap23_50319	50319	EUT_076_LCM	24	CIS	5	GM	303501
Arhgap23	5.64325	0.447314	0.504471	0.886699	0.375241	0.656942	EUT_076_LCM_Whole_CIS_conc7.5_TP24	EUT_076_LCM_Whole_CIS_conc0_TP24	Arhgap23_50319	50319	EUT_076_LCM	24	CIS	7.5	Whole	303501
Arhgap23	2.31927	-0.0288777	1.787	-0.0161599	0.987107	0.999878	EUT_076_LCM_CPT_CIS_conc2.5_TP24	EUT_076_LCM_CPT_CIS_conc0_TP24	Arhgap23_50319	50319	EUT_076_LCM	24	CIS	2.5	CPT	303501
Arhgap23	6.67263	3.95637	1.87331	2.11196	0.0346898	0.265465	EUT_076_LCM_PPT_CIS_conc5_TP24	EUT_076_LCM_PPT_CIS_conc0_TP24	Arhgap23_50319	50319	EUT_076_LCM	24	CIS	5	PPT	303501
Arhgap23	72.1586	-0.778845	0.699568	-1.11332	0.26557	0.72614	EUT_076_LCM_GM_CIS_conc7.5_TP24	EUT_076_LCM_GM_CIS_conc0_TP24	Arhgap23_50319	50319	EUT_076_LCM	24	CIS	7.5	GM	303501
Arhgap23	2.31927	1.2709	1.64682	0.771728	0.440276	0.792694	EUT_076_LCM_CPT_CIS_conc7.5_TP24	EUT_076_LCM_CPT_CIS_conc0_TP24	Arhgap23_50319	50319	EUT_076_LCM	24	CIS	7.5	CPT	303501
Arhgap23	6.67263	2.56101	1.7397	1.4721	0.140993	0.454659	EUT_076_LCM_PPT_CIS_conc7.5_TP24	EUT_076_LCM_PPT_CIS_conc0_TP24	Arhgap23_50319	50319	EUT_076_LCM	24	CIS	7.5	PPT	303501
Arhgap23	5.64325	0.0180222	0.519148	0.034715	0.972307	0.999969	EUT_076_LCM_Whole_CIS_conc1_TP24	EUT_076_LCM_Whole_CIS_conc0_TP24	Arhgap23_50319	50319	EUT_076_LCM	24	CIS	1	Whole	303501
Arhgap23	6.67263	1.02242	1.75238	0.583447	0.559593	0.991539	EUT_076_LCM_PPT_CIS_conc2.5_TP24	EUT_076_LCM_PPT_CIS_conc0_TP24	Arhgap23_50319	50319	EUT_076_LCM	24	CIS	2.5	PPT	303501
Arhgap23	5.64325	0.156049	0.516009	0.302416	0.762335	0.9997	EUT_076_LCM_Whole_CIS_conc2.5_TP24	EUT_076_LCM_Whole_CIS_conc0_TP24	Arhgap23_50319	50319	EUT_076_LCM	24	CIS	2.5	Whole	303501
Arhgap23	5.64325	0.362997	0.505441	0.718179	0.472647	0.79711	EUT_076_LCM_Whole_CIS_conc5_TP24	EUT_076_LCM_Whole_CIS_conc0_TP24	Arhgap23_50319	50319	EUT_076_LCM	24	CIS	5	Whole	303501
Arhgap23	2.31927	-0.261727	1.6638	-0.157307	0.875003	0.998455	EUT_076_LCM_CPT_CIS_conc1_TP24	EUT_076_LCM_CPT_CIS_conc0_TP24	Arhgap23_50319	50319	EUT_076_LCM	24	CIS	1	CPT	303501
Arhgap23	6.67263	2.62503	1.74025	1.50842	0.131446	0.962527	EUT_076_LCM_PPT_CIS_conc1_TP24	EUT_076_LCM_PPT_CIS_conc0_TP24	Arhgap23_50319	50319	EUT_076_LCM	24	CIS	1	PPT	303501
Arhgap23	2.31927	-0.216632	1.78076	-0.121651	0.903175	0.999749	EUT_076_LCM_CPT_CIS_conc5_TP24	EUT_076_LCM_CPT_CIS_conc0_TP24	Arhgap23_50319	50319	EUT_076_LCM	24	CIS	5	CPT	303501
Arhgap24	139.862	0.0215844	0.266835	0.0808903	0.935529	0.998455	EUT_076_LCM_CPT_CIS_conc1_TP24	EUT_076_LCM_CPT_CIS_conc0_TP24	Arhgap24_36767	36767	EUT_076_LCM	24	CIS	1	CPT	305156
Arhgap24	102.682	0.0227317	0.287007	0.0792026	0.936872	0.999878	EUT_076_LCM_CPT_CIS_conc2.5_TP24	EUT_076_LCM_CPT_CIS_conc0_TP24	Arhgap24_41930	41930	EUT_076_LCM	24	CIS	2.5	CPT	305156
Arhgap24	140.977	-0.495239	0.151975	-3.25869	0.00111928	0.0109676	EUT_076_LCM_Whole_CIS_conc7.5_TP24	EUT_076_LCM_Whole_CIS_conc0_TP24	Arhgap24_41930	41930	EUT_076_LCM	24	CIS	7.5	Whole	305156
Arhgap24	68.6272	-0.281445	1.10184	-0.255431	0.79839	0.999893	EUT_076_LCM_PPT_CIS_conc1_TP24	EUT_076_LCM_PPT_CIS_conc0_TP24	Arhgap24_41930	41930	EUT_076_LCM	24	CIS	1	PPT	305156
Arhgap24	158.898	-0.0545961	0.140339	-0.38903	0.697254	0.9997	EUT_076_LCM_Whole_CIS_conc2.5_TP24	EUT_076_LCM_Whole_CIS_conc0_TP24	Arhgap24_36767	36767	EUT_076_LCM	24	CIS	2.5	Whole	305156
Arhgap24	158.898	-0.16125	0.140637	-1.14657	0.251561	0.999969	EUT_076_LCM_Whole_CIS_conc1_TP24	EUT_076_LCM_Whole_CIS_conc0_TP24	Arhgap24_36767	36767	EUT_076_LCM	24	CIS	1	Whole	305156
Arhgap24	102.682	0.053652	0.266311	0.201464	0.840336	0.998455	EUT_076_LCM_CPT_CIS_conc1_TP24	EUT_076_LCM_CPT_CIS_conc0_TP24	Arhgap24_41930	41930	EUT_076_LCM	24	CIS	1	CPT	305156
Arhgap24	139.862	-0.790508	0.267366	-2.95665	0.00311003	0.0544297	EUT_076_LCM_CPT_CIS_conc7.5_TP24	EUT_076_LCM_CPT_CIS_conc0_TP24	Arhgap24_36767	36767	EUT_076_LCM	24	CIS	7.5	CPT	305156
Arhgap24	139.862	-0.289744	0.287351	-1.00833	0.313297	0.999749	EUT_076_LCM_CPT_CIS_conc5_TP24	EUT_076_LCM_CPT_CIS_conc0_TP24	Arhgap24_36767	36767	EUT_076_LCM	24	CIS	5	CPT	305156
Arhgap24	455.813	0.24077	0.394489	0.610334	0.541641	0.952677	EUT_076_LCM_GM_CIS_conc7.5_TP24	EUT_076_LCM_GM_CIS_conc0_TP24	Arhgap24_41930	41930	EUT_076_LCM	24	CIS	7.5	GM	305156
Arhgap24	68.6272	-2.27024	1.19261	-1.90359	0.0569642	0.345692	EUT_076_LCM_PPT_CIS_conc5_TP24	EUT_076_LCM_PPT_CIS_conc0_TP24	Arhgap24_41930	41930	EUT_076_LCM	24	CIS	5	PPT	305156
Arhgap24	68.6272	-0.645815	1.10221	-0.585927	0.557925	0.991539	EUT_076_LCM_PPT_CIS_conc2.5_TP24	EUT_076_LCM_PPT_CIS_conc0_TP24	Arhgap24_41930	41930	EUT_076_LCM	24	CIS	2.5	PPT	305156
Arhgap24	102.682	-0.560768	0.26671	-2.10254	0.0355059	0.220973	EUT_076_LCM_CPT_CIS_conc7.5_TP24	EUT_076_LCM_CPT_CIS_conc0_TP24	Arhgap24_41930	41930	EUT_076_LCM	24	CIS	7.5	CPT	305156
Arhgap24	455.813	0.0705587	0.421806	0.167278	0.867151	0.997876	EUT_076_LCM_GM_CIS_conc2.5_TP24	EUT_076_LCM_GM_CIS_conc0_TP24	Arhgap24_41930	41930	EUT_076_LCM	24	CIS	2.5	GM	305156
Arhgap24	117.183	-1.05964	0.478883	-2.21273	0.0269161	0.164916	EUT_076_LCM_PPT_CIS_conc7.5_TP24	EUT_076_LCM_PPT_CIS_conc0_TP24	Arhgap24_36767	36767	EUT_076_LCM	24	CIS	7.5	PPT	305156
Arhgap24	117.183	-0.421566	0.478577	-0.880875	0.378385	0.999893	EUT_076_LCM_PPT_CIS_conc1_TP24	EUT_076_LCM_PPT_CIS_conc0_TP24	Arhgap24_36767	36767	EUT_076_LCM	24	CIS	1	PPT	305156
Arhgap24	68.6272	-0.0278223	1.10162	-0.0252557	0.979851	0.994926	EUT_076_LCM_PPT_CIS_conc7.5_TP24	EUT_076_LCM_PPT_CIS_conc0_TP24	Arhgap24_41930	41930	EUT_076_LCM	24	CIS	7.5	PPT	305156
Arhgap24	717.669	0.394086	0.344523	1.14386	0.252682	0.707272	EUT_076_LCM_GM_CIS_conc7.5_TP24	EUT_076_LCM_GM_CIS_conc0_TP24	Arhgap24_36767	36767	EUT_076_LCM	24	CIS	7.5	GM	305156
Arhgap24	139.862	-0.0198603	0.287757	-0.0690176	0.944976	0.999878	EUT_076_LCM_CPT_CIS_conc2.5_TP24	EUT_076_LCM_CPT_CIS_conc0_TP24	Arhgap24_36767	36767	EUT_076_LCM	24	CIS	2.5	CPT	305156
Arhgap24	455.813	0.102112	0.394274	0.258988	0.795644	0.999458	EUT_076_LCM_GM_CIS_conc1_TP24	EUT_076_LCM_GM_CIS_conc0_TP24	Arhgap24_41930	41930	EUT_076_LCM	24	CIS	1	GM	305156
Arhgap24	455.813	0.22545	0.421437	0.534956	0.59268	0.988421	EUT_076_LCM_GM_CIS_conc5_TP24	EUT_076_LCM_GM_CIS_conc0_TP24	Arhgap24_41930	41930	EUT_076_LCM	24	CIS	5	GM	305156
Arhgap24	140.977	0.0260181	0.151458	0.171785	0.863607	0.962323	EUT_076_LCM_Whole_CIS_conc5_TP24	EUT_076_LCM_Whole_CIS_conc0_TP24	Arhgap24_41930	41930	EUT_076_LCM	24	CIS	5	Whole	305156
Arhgap24	717.669	0.364173	0.36807	0.989411	0.322462	0.949636	EUT_076_LCM_GM_CIS_conc5_TP24	EUT_076_LCM_GM_CIS_conc0_TP24	Arhgap24_36767	36767	EUT_076_LCM	24	CIS	5	GM	305156
Arhgap24	140.977	-0.135772	0.152808	-0.888512	0.374265	0.9997	EUT_076_LCM_Whole_CIS_conc2.5_TP24	EUT_076_LCM_Whole_CIS_conc0_TP24	Arhgap24_41930	41930	EUT_076_LCM	24	CIS	2.5	Whole	305156
Arhgap24	117.183	-0.892802	0.479176	-1.8632	0.062434	0.480224	EUT_076_LCM_PPT_CIS_conc2.5_TP24	EUT_076_LCM_PPT_CIS_conc0_TP24	Arhgap24_36767	36767	EUT_076_LCM	24	CIS	2.5	PPT	305156
Arhgap24	717.669	0.648506	0.344286	1.88362	0.0596158	0.493516	EUT_076_LCM_GM_CIS_conc1_TP24	EUT_076_LCM_GM_CIS_conc0_TP24	Arhgap24_36767	36767	EUT_076_LCM	24	CIS	1	GM	305156
Arhgap24	717.669	0.626951	0.368209	1.7027	0.0886233	0.488285	EUT_076_LCM_GM_CIS_conc2.5_TP24	EUT_076_LCM_GM_CIS_conc0_TP24	Arhgap24_36767	36767	EUT_076_LCM	24	CIS	2.5	GM	305156
Arhgap24	102.682	-0.180719	0.286392	-0.63102	0.528027	0.999749	EUT_076_LCM_CPT_CIS_conc5_TP24	EUT_076_LCM_CPT_CIS_conc0_TP24	Arhgap24_41930	41930	EUT_076_LCM	24	CIS	5	CPT	305156
Arhgap24	117.183	-0.853778	0.517289	-1.65049	0.0988438	0.460048	EUT_076_LCM_PPT_CIS_conc5_TP24	EUT_076_LCM_PPT_CIS_conc0_TP24	Arhgap24_36767	36767	EUT_076_LCM	24	CIS	5	PPT	305156
Arhgap24	140.977	-0.00799109	0.152701	-0.0523317	0.958264	0.999969	EUT_076_LCM_Whole_CIS_conc1_TP24	EUT_076_LCM_Whole_CIS_conc0_TP24	Arhgap24_41930	41930	EUT_076_LCM	24	CIS	1	Whole	305156
Arhgap24	158.898	-0.674846	0.139951	-4.82203	1.42103e-06	3.70393e-05	EUT_076_LCM_Whole_CIS_conc7.5_TP24	EUT_076_LCM_Whole_CIS_conc0_TP24	Arhgap24_36767	36767	EUT_076_LCM	24	CIS	7.5	Whole	305156
Arhgap24	158.898	-0.30035	0.139577	-2.15186	0.0314082	0.215827	EUT_076_LCM_Whole_CIS_conc5_TP24	EUT_076_LCM_Whole_CIS_conc0_TP24	Arhgap24_36767	36767	EUT_076_LCM	24	CIS	5	Whole	305156
Arhgap25	12.9905	0.763471	1.34737	0.566638	0.57096	0.997876	EUT_076_LCM_GM_CIS_conc2.5_TP24	EUT_076_LCM_GM_CIS_conc0_TP24	Arhgap25_45689	45689	EUT_076_LCM	24	CIS	2.5	GM	500246
Arhgap25	4.91318	1.01451	0.516225	1.96524	0.0493862	0.88272	EUT_076_LCM_Whole_CIS_conc2.5_TP24	EUT_076_LCM_Whole_CIS_conc0_TP24	Arhgap25_45689	45689	EUT_076_LCM	24	CIS	2.5	Whole	500246
Arhgap25	2.1497	-0.688414	1.4844	-0.463767	0.642815	0.998455	EUT_076_LCM_CPT_CIS_conc1_TP24	EUT_076_LCM_CPT_CIS_conc0_TP24	Arhgap25_45689	45689	EUT_076_LCM	24	CIS	1	CPT	500246
Arhgap25	12.9905	-0.545516	1.26214	-0.432215	0.665585	0.999458	EUT_076_LCM_GM_CIS_conc1_TP24	EUT_076_LCM_GM_CIS_conc0_TP24	Arhgap25_45689	45689	EUT_076_LCM	24	CIS	1	GM	500246
Arhgap25	12.9905	0.997563	1.34496	0.741704	0.458266	0.988421	EUT_076_LCM_GM_CIS_conc5_TP24	EUT_076_LCM_GM_CIS_conc0_TP24	Arhgap25_45689	45689	EUT_076_LCM	24	CIS	5	GM	500246
Arhgap25	1.63732	-1.44049	1.56683	-0.919366	0.357904	0.815084	EUT_076_LCM_PPT_CIS_conc5_TP24	EUT_076_LCM_PPT_CIS_conc0_TP24	Arhgap25_45689	45689	EUT_076_LCM	24	CIS	5	PPT	500246
Arhgap25	4.91318	-0.308506	0.539639	-0.571688	0.567533	0.999969	EUT_076_LCM_Whole_CIS_conc1_TP24	EUT_076_LCM_Whole_CIS_conc0_TP24	Arhgap25_45689	45689	EUT_076_LCM	24	CIS	1	Whole	500246
Arhgap25	2.1497	-4.2919	1.62506	-2.64107	0.00826457	0.0945741	EUT_076_LCM_CPT_CIS_conc7.5_TP24	EUT_076_LCM_CPT_CIS_conc0_TP24	Arhgap25_45689	45689	EUT_076_LCM	24	CIS	7.5	CPT	500246
Arhgap25	12.9905	-5.08523	1.44923	-3.50893	0.000449921	0.0151384	EUT_076_LCM_GM_CIS_conc7.5_TP24	EUT_076_LCM_GM_CIS_conc0_TP24	Arhgap25_45689	45689	EUT_076_LCM	24	CIS	7.5	GM	500246
Arhgap25	2.1497	0.883379	1.58269	0.558149	0.576743	0.999749	EUT_076_LCM_CPT_CIS_conc5_TP24	EUT_076_LCM_CPT_CIS_conc0_TP24	Arhgap25_45689	45689	EUT_076_LCM	24	CIS	5	CPT	500246
Arhgap25	1.63732	-1.47446	1.42258	-1.03648	0.299981	0.999893	EUT_076_LCM_PPT_CIS_conc1_TP24	EUT_076_LCM_PPT_CIS_conc0_TP24	Arhgap25_45689	45689	EUT_076_LCM	24	CIS	1	PPT	500246
Arhgap25	1.63732	-1.01442	1.43312	-0.70784	0.479045	0.991539	EUT_076_LCM_PPT_CIS_conc2.5_TP24	EUT_076_LCM_PPT_CIS_conc0_TP24	Arhgap25_45689	45689	EUT_076_LCM	24	CIS	2.5	PPT	500246
Arhgap25	4.91318	0.413048	0.514068	0.803488	0.421693	0.764609	EUT_076_LCM_Whole_CIS_conc5_TP24	EUT_076_LCM_Whole_CIS_conc0_TP24	Arhgap25_45689	45689	EUT_076_LCM	24	CIS	5	Whole	500246
Arhgap25	2.1497	-4.36388	1.78543	-2.44416	0.014519	0.382887	EUT_076_LCM_CPT_CIS_conc2.5_TP24	EUT_076_LCM_CPT_CIS_conc0_TP24	Arhgap25_45689	45689	EUT_076_LCM	24	CIS	2.5	CPT	500246
Arhgap25	1.63732	3.65827	1.2446	2.93931	0.00328949	0.0419328	EUT_076_LCM_PPT_CIS_conc7.5_TP24	EUT_076_LCM_PPT_CIS_conc0_TP24	Arhgap25_45689	45689	EUT_076_LCM	24	CIS	7.5	PPT	500246
Arhgap25	4.91318	0.529876	0.512611	1.03368	0.301286	0.586538	EUT_076_LCM_Whole_CIS_conc7.5_TP24	EUT_076_LCM_Whole_CIS_conc0_TP24	Arhgap25_45689	45689	EUT_076_LCM	24	CIS	7.5	Whole	500246
Arhgap26	0.343202	-0.922818	1.6638	-0.554645	0.579137	NA	EUT_076_LCM_GM_CIS_conc1_TP24	EUT_076_LCM_GM_CIS_conc0_TP24	Arhgap26_38647	38647	EUT_076_LCM	24	CIS	1	GM	307459
Arhgap26	0.875213	-3.59367	1.67488	-2.14563	NA	NA	EUT_076_LCM_PPT_CIS_conc5_TP24	EUT_076_LCM_PPT_CIS_conc0_TP24	Arhgap26_38647	38647	EUT_076_LCM	24	CIS	5	PPT	307459
Arhgap26	0.607312	-3.48886	1.4699	-2.37353	0.0176189	0.148091	EUT_076_LCM_CPT_CIS_conc7.5_TP24	EUT_076_LCM_CPT_CIS_conc0_TP24	Arhgap26_38647	38647	EUT_076_LCM	24	CIS	7.5	CPT	307459
Arhgap26	0.59193	-1.29655	1.30546	-0.993181	0.320622	NA	EUT_076_LCM_Whole_CIS_conc2.5_TP24	EUT_076_LCM_Whole_CIS_conc0_TP24	Arhgap26_38647	38647	EUT_076_LCM	24	CIS	2.5	Whole	307459
Arhgap26	0.607312	-3.54402	1.62041	-2.18711	0.0287345	0.477099	EUT_076_LCM_CPT_CIS_conc2.5_TP24	EUT_076_LCM_CPT_CIS_conc0_TP24	Arhgap26_38647	38647	EUT_076_LCM	24	CIS	2.5	CPT	307459
Arhgap26	0.875213	-3.661	1.52825	-2.39555	NA	NA	EUT_076_LCM_PPT_CIS_conc7.5_TP24	EUT_076_LCM_PPT_CIS_conc0_TP24	Arhgap26_38647	38647	EUT_076_LCM	24	CIS	7.5	PPT	307459
Arhgap26	0.607312	-1.49904	1.35495	-1.10635	0.268577	0.998455	EUT_076_LCM_CPT_CIS_conc1_TP24	EUT_076_LCM_CPT_CIS_conc0_TP24	Arhgap26_38647	38647	EUT_076_LCM	24	CIS	1	CPT	307459
Arhgap26	0.59193	-0.0724147	1.19957	-0.0603671	0.951863	NA	EUT_076_LCM_Whole_CIS_conc7.5_TP24	EUT_076_LCM_Whole_CIS_conc0_TP24	Arhgap26_38647	38647	EUT_076_LCM	24	CIS	7.5	Whole	307459
Arhgap26	0.343202	-0.0852101	1.6638	-0.0512142	0.959155	NA	EUT_076_LCM_GM_CIS_conc7.5_TP24	EUT_076_LCM_GM_CIS_conc0_TP24	Arhgap26_38647	38647	EUT_076_LCM	24	CIS	7.5	GM	307459
Arhgap26	0.875213	-0.996335	1.38314	-0.720344	NA	NA	EUT_076_LCM_PPT_CIS_conc1_TP24	EUT_076_LCM_PPT_CIS_conc0_TP24	Arhgap26_38647	38647	EUT_076_LCM	24	CIS	1	PPT	307459
Arhgap26	0.875213	-3.17923	1.52825	-2.08031	NA	NA	EUT_076_LCM_PPT_CIS_conc2.5_TP24	EUT_076_LCM_PPT_CIS_conc0_TP24	Arhgap26_38647	38647	EUT_076_LCM	24	CIS	2.5	PPT	307459
Arhgap26	0.607312	-4.29897	1.62041	-2.65301	0.00797783	0.171896	EUT_076_LCM_CPT_CIS_conc5_TP24	EUT_076_LCM_CPT_CIS_conc0_TP24	Arhgap26_38647	38647	EUT_076_LCM	24	CIS	5	CPT	307459
Arhgap26	0.59193	-1.82229	1.37089	-1.32927	0.183758	0.999969	EUT_076_LCM_Whole_CIS_conc1_TP24	EUT_076_LCM_Whole_CIS_conc0_TP24	Arhgap26_38647	38647	EUT_076_LCM	24	CIS	1	Whole	307459
Arhgap26	0.343202	-0.0417302	1.77868	-0.0234614	0.981282	NA	EUT_076_LCM_GM_CIS_conc2.5_TP24	EUT_076_LCM_GM_CIS_conc0_TP24	Arhgap26_38647	38647	EUT_076_LCM	24	CIS	2.5	GM	307459
Arhgap26	0.343202	-0.827861	1.77867	-0.465438	0.641618	NA	EUT_076_LCM_GM_CIS_conc5_TP24	EUT_076_LCM_GM_CIS_conc0_TP24	Arhgap26_38647	38647	EUT_076_LCM	24	CIS	5	GM	307459
Arhgap26	0.59193	-0.00719552	1.19943	-0.00599913	0.995213	NA	EUT_076_LCM_Whole_CIS_conc5_TP24	EUT_076_LCM_Whole_CIS_conc0_TP24	Arhgap26_38647	38647	EUT_076_LCM	24	CIS	5	Whole	307459
Arhgap27	17.5361	-1.02421	0.971859	-1.05387	0.291942	0.671697	EUT_076_LCM_CPT_CIS_conc7.5_TP24	EUT_076_LCM_CPT_CIS_conc0_TP24	Arhgap27_50251	50251	EUT_076_LCM	24	CIS	7.5	CPT	303583
Arhgap27	31.6777	0.321325	0.216552	1.48382	0.137856	0.375981	EUT_076_LCM_Whole_CIS_conc7.5_TP24	EUT_076_LCM_Whole_CIS_conc0_TP24	Arhgap27_50251	50251	EUT_076_LCM	24	CIS	7.5	Whole	303583
Arhgap27	11.722	0.251939	1.12003	0.224939	0.822026	0.976594	EUT_076_LCM_PPT_CIS_conc7.5_TP24	EUT_076_LCM_PPT_CIS_conc0_TP24	Arhgap27_50251	50251	EUT_076_LCM	24	CIS	7.5	PPT	303583
Arhgap27	31.6777	0.115209	0.221291	0.520623	0.60263	0.999969	EUT_076_LCM_Whole_CIS_conc1_TP24	EUT_076_LCM_Whole_CIS_conc0_TP24	Arhgap27_50251	50251	EUT_076_LCM	24	CIS	1	Whole	303583
Arhgap27	31.6777	-0.0634876	0.217942	-0.291305	0.770818	0.937502	EUT_076_LCM_Whole_CIS_conc5_TP24	EUT_076_LCM_Whole_CIS_conc0_TP24	Arhgap27_50251	50251	EUT_076_LCM	24	CIS	5	Whole	303583
Arhgap27	17.5361	-0.355045	1.04783	-0.338839	0.734731	0.999878	EUT_076_LCM_CPT_CIS_conc2.5_TP24	EUT_076_LCM_CPT_CIS_conc0_TP24	Arhgap27_50251	50251	EUT_076_LCM	24	CIS	2.5	CPT	303583
Arhgap27	17.5361	-0.936077	1.04738	-0.893732	0.371465	0.999749	EUT_076_LCM_CPT_CIS_conc5_TP24	EUT_076_LCM_CPT_CIS_conc0_TP24	Arhgap27_50251	50251	EUT_076_LCM	24	CIS	5	CPT	303583
Arhgap27	23.2193	-0.0101085	1.28038	-0.00789494	0.993701	0.999393	EUT_076_LCM_GM_CIS_conc5_TP24	EUT_076_LCM_GM_CIS_conc0_TP24	Arhgap27_50251	50251	EUT_076_LCM	24	CIS	5	GM	303583
Arhgap27	23.2193	-1.10622	1.20462	-0.918312	0.358455	0.828987	EUT_076_LCM_GM_CIS_conc7.5_TP24	EUT_076_LCM_GM_CIS_conc0_TP24	Arhgap27_50251	50251	EUT_076_LCM	24	CIS	7.5	GM	303583
Arhgap27	11.722	0.883006	1.20858	0.730614	0.465015	0.88484	EUT_076_LCM_PPT_CIS_conc5_TP24	EUT_076_LCM_PPT_CIS_conc0_TP24	Arhgap27_50251	50251	EUT_076_LCM	24	CIS	5	PPT	303583
Arhgap27	11.722	-0.586571	1.12477	-0.521503	0.602017	0.991539	EUT_076_LCM_PPT_CIS_conc2.5_TP24	EUT_076_LCM_PPT_CIS_conc0_TP24	Arhgap27_50251	50251	EUT_076_LCM	24	CIS	2.5	PPT	303583
Arhgap27	31.6777	0.0736361	0.221132	0.332996	0.739137	0.9997	EUT_076_LCM_Whole_CIS_conc2.5_TP24	EUT_076_LCM_Whole_CIS_conc0_TP24	Arhgap27_50251	50251	EUT_076_LCM	24	CIS	2.5	Whole	303583
Arhgap27	23.2193	0.507182	1.19704	0.423695	0.671788	0.999458	EUT_076_LCM_GM_CIS_conc1_TP24	EUT_076_LCM_GM_CIS_conc0_TP24	Arhgap27_50251	50251	EUT_076_LCM	24	CIS	1	GM	303583
Arhgap27	17.5361	-0.599831	0.971682	-0.617313	0.537029	0.998455	EUT_076_LCM_CPT_CIS_conc1_TP24	EUT_076_LCM_CPT_CIS_conc0_TP24	Arhgap27_50251	50251	EUT_076_LCM	24	CIS	1	CPT	303583
Arhgap27	23.2193	0.94206	1.27995	0.73601	0.461724	0.977043	EUT_076_LCM_GM_CIS_conc2.5_TP24	EUT_076_LCM_GM_CIS_conc0_TP24	Arhgap27_50251	50251	EUT_076_LCM	24	CIS	2.5	GM	303583
Arhgap27	11.722	-1.13593	1.12667	-1.00821	0.313352	0.999893	EUT_076_LCM_PPT_CIS_conc1_TP24	EUT_076_LCM_PPT_CIS_conc0_TP24	Arhgap27_50251	50251	EUT_076_LCM	24	CIS	1	PPT	303583
Arhgap28	1.58615	0.0638691	1.53501	0.0416084	NA	NA	EUT_076_LCM_PPT_CIS_conc7.5_TP24	EUT_076_LCM_PPT_CIS_conc0_TP24	Arhgap28_51867	51867	EUT_076_LCM	24	CIS	7.5	PPT	301709
Arhgap28	190.518	0.80673	0.562813	1.43339	0.151746	0.540919	EUT_076_LCM_GM_CIS_conc7.5_TP24	EUT_076_LCM_GM_CIS_conc0_TP24	Arhgap28_51867	51867	EUT_076_LCM	24	CIS	7.5	GM	301709
Arhgap28	190.518	0.451703	0.56259	0.8029	0.422032	0.999458	EUT_076_LCM_GM_CIS_conc1_TP24	EUT_076_LCM_GM_CIS_conc0_TP24	Arhgap28_51867	51867	EUT_076_LCM	24	CIS	1	GM	301709
Arhgap28	2.38182	-1.59963	1.67893	-0.952771	0.340706	0.716671	EUT_076_LCM_CPT_CIS_conc7.5_TP24	EUT_076_LCM_CPT_CIS_conc0_TP24	Arhgap28_51867	51867	EUT_076_LCM	24	CIS	7.5	CPT	301709
Arhgap28	13.4979	0.717111	0.374408	1.91532	0.0554516	0.210947	EUT_076_LCM_Whole_CIS_conc7.5_TP24	EUT_076_LCM_Whole_CIS_conc0_TP24	Arhgap28_51867	51867	EUT_076_LCM	24	CIS	7.5	Whole	301709
Arhgap28	190.518	0.419958	0.60136	0.698346	0.484961	0.988421	EUT_076_LCM_GM_CIS_conc5_TP24	EUT_076_LCM_GM_CIS_conc0_TP24	Arhgap28_51867	51867	EUT_076_LCM	24	CIS	5	GM	301709
Arhgap28	13.4979	0.587603	0.379316	1.54911	0.121355	0.9997	EUT_076_LCM_Whole_CIS_conc2.5_TP24	EUT_076_LCM_Whole_CIS_conc0_TP24	Arhgap28_51867	51867	EUT_076_LCM	24	CIS	2.5	Whole	301709
Arhgap28	190.518	0.161937	0.602125	0.268943	0.787973	0.997876	EUT_076_LCM_GM_CIS_conc2.5_TP24	EUT_076_LCM_GM_CIS_conc0_TP24	Arhgap28_51867	51867	EUT_076_LCM	24	CIS	2.5	GM	301709
Arhgap28	13.4979	0.266156	0.382301	0.696194	0.486307	0.999969	EUT_076_LCM_Whole_CIS_conc1_TP24	EUT_076_LCM_Whole_CIS_conc0_TP24	Arhgap28_51867	51867	EUT_076_LCM	24	CIS	1	Whole	301709
Arhgap28	2.38182	-1.05682	1.80024	-0.587043	0.557175	0.999749	EUT_076_LCM_CPT_CIS_conc5_TP24	EUT_076_LCM_CPT_CIS_conc0_TP24	Arhgap28_51867	51867	EUT_076_LCM	24	CIS	5	CPT	301709
Arhgap28	1.58615	-2.95238	1.8327	-1.61095	NA	NA	EUT_076_LCM_PPT_CIS_conc5_TP24	EUT_076_LCM_PPT_CIS_conc0_TP24	Arhgap28_51867	51867	EUT_076_LCM	24	CIS	5	PPT	301709
Arhgap28	1.58615	0.937195	1.52992	0.612576	NA	NA	EUT_076_LCM_PPT_CIS_conc2.5_TP24	EUT_076_LCM_PPT_CIS_conc0_TP24	Arhgap28_51867	51867	EUT_076_LCM	24	CIS	2.5	PPT	301709
Arhgap28	13.4979	0.157615	0.376987	0.41809	0.675881	0.898899	EUT_076_LCM_Whole_CIS_conc5_TP24	EUT_076_LCM_Whole_CIS_conc0_TP24	Arhgap28_51867	51867	EUT_076_LCM	24	CIS	5	Whole	301709
Arhgap28	2.38182	-0.433301	1.80148	-0.240524	0.809924	0.999878	EUT_076_LCM_CPT_CIS_conc2.5_TP24	EUT_076_LCM_CPT_CIS_conc0_TP24	Arhgap28_51867	51867	EUT_076_LCM	24	CIS	2.5	CPT	301709
Arhgap28	2.38182	-4.74847	1.79293	-2.64844	0.00808633	0.597046	EUT_076_LCM_CPT_CIS_conc1_TP24	EUT_076_LCM_CPT_CIS_conc0_TP24	Arhgap28_51867	51867	EUT_076_LCM	24	CIS	1	CPT	301709
Arhgap28	1.58615	-0.249502	1.54384	-0.161611	NA	NA	EUT_076_LCM_PPT_CIS_conc1_TP24	EUT_076_LCM_PPT_CIS_conc0_TP24	Arhgap28_51867	51867	EUT_076_LCM	24	CIS	1	PPT	301709
Arhgap29	23.3127	-0.0108753	0.259871	-0.0418491	0.966619	0.989503	EUT_076_LCM_Whole_CIS_conc5_TP24	EUT_076_LCM_Whole_CIS_conc0_TP24	Arhgap29_47373	47373	EUT_076_LCM	24	CIS	5	Whole	310833
Arhgap29	23.3127	-0.100855	0.264759	-0.380933	0.703253	0.9997	EUT_076_LCM_Whole_CIS_conc2.5_TP24	EUT_076_LCM_Whole_CIS_conc0_TP24	Arhgap29_47373	47373	EUT_076_LCM	24	CIS	2.5	Whole	310833
Arhgap29	9.86121	-5.56194	1.2685	-4.38466	1.16167e-05	0.00535528	EUT_076_LCM_PPT_CIS_conc2.5_TP24	EUT_076_LCM_PPT_CIS_conc0_TP24	Arhgap29_47373	47373	EUT_076_LCM	24	CIS	2.5	PPT	310833
Arhgap29	181.322	0.0830664	0.465209	0.178557	0.858285	0.997875	EUT_076_LCM_GM_CIS_conc5_TP24	EUT_076_LCM_GM_CIS_conc0_TP24	Arhgap29_47373	47373	EUT_076_LCM	24	CIS	5	GM	310833
Arhgap29	181.322	0.122599	0.435784	0.281329	0.778458	0.992311	EUT_076_LCM_GM_CIS_conc7.5_TP24	EUT_076_LCM_GM_CIS_conc0_TP24	Arhgap29_47373	47373	EUT_076_LCM	24	CIS	7.5	GM	310833
Arhgap29	23.3127	0.248067	0.258769	0.958645	0.337737	0.622468	EUT_076_LCM_Whole_CIS_conc7.5_TP24	EUT_076_LCM_Whole_CIS_conc0_TP24	Arhgap29_47373	47373	EUT_076_LCM	24	CIS	7.5	Whole	310833
Arhgap29	17.4117	-0.0431249	1.10652	-0.0389735	0.968911	0.999749	EUT_076_LCM_CPT_CIS_conc5_TP24	EUT_076_LCM_CPT_CIS_conc0_TP24	Arhgap29_47373	47373	EUT_076_LCM	24	CIS	5	CPT	310833
Arhgap29	181.322	0.45805	0.465523	0.983947	0.325141	0.8968	EUT_076_LCM_GM_CIS_conc2.5_TP24	EUT_076_LCM_GM_CIS_conc0_TP24	Arhgap29_47373	47373	EUT_076_LCM	24	CIS	2.5	GM	310833
Arhgap29	181.322	-0.0671741	0.43529	-0.15432	0.877357	0.999458	EUT_076_LCM_GM_CIS_conc1_TP24	EUT_076_LCM_GM_CIS_conc0_TP24	Arhgap29_47373	47373	EUT_076_LCM	24	CIS	1	GM	310833
Arhgap29	9.86121	0.171735	1.13135	0.151797	0.879347	0.979366	EUT_076_LCM_PPT_CIS_conc5_TP24	EUT_076_LCM_PPT_CIS_conc0_TP24	Arhgap29_47373	47373	EUT_076_LCM	24	CIS	5	PPT	310833
Arhgap29	17.4117	0.434417	1.10716	0.392371	0.694784	0.999878	EUT_076_LCM_CPT_CIS_conc2.5_TP24	EUT_076_LCM_CPT_CIS_conc0_TP24	Arhgap29_47373	47373	EUT_076_LCM	24	CIS	2.5	CPT	310833
Arhgap29	17.4117	-0.199181	1.02812	-0.193734	0.846384	0.998455	EUT_076_LCM_CPT_CIS_conc1_TP24	EUT_076_LCM_CPT_CIS_conc0_TP24	Arhgap29_47373	47373	EUT_076_LCM	24	CIS	1	CPT	310833
Arhgap29	17.4117	1.24672	1.02431	1.21713	0.223556	0.59551	EUT_076_LCM_CPT_CIS_conc7.5_TP24	EUT_076_LCM_CPT_CIS_conc0_TP24	Arhgap29_47373	47373	EUT_076_LCM	24	CIS	7.5	CPT	310833
Arhgap29	9.86121	-0.414892	1.04976	-0.395225	0.692677	0.999893	EUT_076_LCM_PPT_CIS_conc1_TP24	EUT_076_LCM_PPT_CIS_conc0_TP24	Arhgap29_47373	47373	EUT_076_LCM	24	CIS	1	PPT	310833
Arhgap29	23.3127	0.0697517	0.264058	0.264153	0.791662	0.999969	EUT_076_LCM_Whole_CIS_conc1_TP24	EUT_076_LCM_Whole_CIS_conc0_TP24	Arhgap29_47373	47373	EUT_076_LCM	24	CIS	1	Whole	310833
Arhgap29	9.86121	0.294331	1.04674	0.281189	0.778565	0.976594	EUT_076_LCM_PPT_CIS_conc7.5_TP24	EUT_076_LCM_PPT_CIS_conc0_TP24	Arhgap29_47373	47373	EUT_076_LCM	24	CIS	7.5	PPT	310833
Arhgap30	7.37367	-0.807952	1.62265	-0.497921	0.618539	0.999458	EUT_076_LCM_GM_CIS_conc1_TP24	EUT_076_LCM_GM_CIS_conc0_TP24	Arhgap30_32923	32923	EUT_076_LCM	24	CIS	1	GM	498282
Arhgap30	6.14055	0.38089	1.72653	0.220611	0.825396	0.979366	EUT_076_LCM_PPT_CIS_conc5_TP24	EUT_076_LCM_PPT_CIS_conc0_TP24	Arhgap30_32923	32923	EUT_076_LCM	24	CIS	5	PPT	498282
Arhgap30	3.66989	0.444594	1.69801	0.261833	0.79345	0.999878	EUT_076_LCM_CPT_CIS_conc2.5_TP24	EUT_076_LCM_CPT_CIS_conc0_TP24	Arhgap30_32923	32923	EUT_076_LCM	24	CIS	2.5	CPT	498282
Arhgap30	3.66989	-0.841569	1.69987	-0.495078	0.620545	0.999749	EUT_076_LCM_CPT_CIS_conc5_TP24	EUT_076_LCM_CPT_CIS_conc0_TP24	Arhgap30_32923	32923	EUT_076_LCM	24	CIS	5	CPT	498282
Arhgap30	7.37367	-4.927	1.75266	-2.81116	0.00493636	0.0600573	EUT_076_LCM_GM_CIS_conc7.5_TP24	EUT_076_LCM_GM_CIS_conc0_TP24	Arhgap30_32923	32923	EUT_076_LCM	24	CIS	7.5	GM	498282
Arhgap30	5.8583	0.072935	0.453003	0.161003	0.872091	0.965693	EUT_076_LCM_Whole_CIS_conc5_TP24	EUT_076_LCM_Whole_CIS_conc0_TP24	Arhgap30_32923	32923	EUT_076_LCM	24	CIS	5	Whole	498282
Arhgap30	6.14055	-1.22295	1.61584	-0.756851	0.449139	0.991539	EUT_076_LCM_PPT_CIS_conc2.5_TP24	EUT_076_LCM_PPT_CIS_conc0_TP24	Arhgap30_32923	32923	EUT_076_LCM	24	CIS	2.5	PPT	498282
Arhgap30	3.66989	-0.586659	1.58043	-0.371203	0.710486	0.998455	EUT_076_LCM_CPT_CIS_conc1_TP24	EUT_076_LCM_CPT_CIS_conc0_TP24	Arhgap30_32923	32923	EUT_076_LCM	24	CIS	1	CPT	498282
Arhgap30	7.37367	-0.55772	1.73417	-0.321606	0.747751	0.992741	EUT_076_LCM_GM_CIS_conc5_TP24	EUT_076_LCM_GM_CIS_conc0_TP24	Arhgap30_32923	32923	EUT_076_LCM	24	CIS	5	GM	498282
Arhgap30	3.66989	-1.44232	1.58552	-0.90968	0.362991	0.731996	EUT_076_LCM_CPT_CIS_conc7.5_TP24	EUT_076_LCM_CPT_CIS_conc0_TP24	Arhgap30_32923	32923	EUT_076_LCM	24	CIS	7.5	CPT	498282
Arhgap30	5.8583	0.254547	0.460258	0.553052	0.580228	0.9997	EUT_076_LCM_Whole_CIS_conc2.5_TP24	EUT_076_LCM_Whole_CIS_conc0_TP24	Arhgap30_32923	32923	EUT_076_LCM	24	CIS	2.5	Whole	498282
Arhgap30	6.14055	1.91015	1.59425	1.19815	0.230857	0.58867	EUT_076_LCM_PPT_CIS_conc7.5_TP24	EUT_076_LCM_PPT_CIS_conc0_TP24	Arhgap30_32923	32923	EUT_076_LCM	24	CIS	7.5	PPT	498282
Arhgap30	6.14055	-0.869336	1.60795	-0.540647	0.588751	0.999893	EUT_076_LCM_PPT_CIS_conc1_TP24	EUT_076_LCM_PPT_CIS_conc0_TP24	Arhgap30_32923	32923	EUT_076_LCM	24	CIS	1	PPT	498282
Arhgap30	5.8583	-0.414361	0.473332	-0.875414	0.381349	0.999969	EUT_076_LCM_Whole_CIS_conc1_TP24	EUT_076_LCM_Whole_CIS_conc0_TP24	Arhgap30_32923	32923	EUT_076_LCM	24	CIS	1	Whole	498282
Arhgap30	7.37367	-0.82165	1.73961	-0.472319	0.636699	0.997876	EUT_076_LCM_GM_CIS_conc2.5_TP24	EUT_076_LCM_GM_CIS_conc0_TP24	Arhgap30_32923	32923	EUT_076_LCM	24	CIS	2.5	GM	498282
Arhgap30	5.8583	0.662183	0.448312	1.47706	0.13966	0.379465	EUT_076_LCM_Whole_CIS_conc7.5_TP24	EUT_076_LCM_Whole_CIS_conc0_TP24	Arhgap30_32923	32923	EUT_076_LCM	24	CIS	7.5	Whole	498282
Arhgap31	28.1774	1.23715	1.08174	1.14367	0.252761	0.61731	EUT_076_LCM_PPT_CIS_conc7.5_TP24	EUT_076_LCM_PPT_CIS_conc0_TP24	Arhgap31_37232	37232	EUT_076_LCM	24	CIS	7.5	PPT	288093
Arhgap31	57.8778	0.418095	0.242912	1.72118	0.0852186	0.9997	EUT_076_LCM_Whole_CIS_conc2.5_TP24	EUT_076_LCM_Whole_CIS_conc0_TP24	Arhgap31_37232	37232	EUT_076_LCM	24	CIS	2.5	Whole	288093
Arhgap31	28.1774	0.280997	1.0834	0.259366	0.795353	0.993933	EUT_076_LCM_PPT_CIS_conc2.5_TP24	EUT_076_LCM_PPT_CIS_conc0_TP24	Arhgap31_37232	37232	EUT_076_LCM	24	CIS	2.5	PPT	288093
Arhgap31	34.4588	0.82979	1.11334	0.745317	0.45608	0.999878	EUT_076_LCM_CPT_CIS_conc2.5_TP24	EUT_076_LCM_CPT_CIS_conc0_TP24	Arhgap31_37232	37232	EUT_076_LCM	24	CIS	2.5	CPT	288093
Arhgap31	405.838	-0.541036	0.416934	-1.29765	0.194406	0.620804	EUT_076_LCM_GM_CIS_conc7.5_TP24	EUT_076_LCM_GM_CIS_conc0_TP24	Arhgap31_37232	37232	EUT_076_LCM	24	CIS	7.5	GM	288093
Arhgap31	34.4588	0.308237	1.03134	0.298871	0.765038	0.946464	EUT_076_LCM_CPT_CIS_conc7.5_TP24	EUT_076_LCM_CPT_CIS_conc0_TP24	Arhgap31_37232	37232	EUT_076_LCM	24	CIS	7.5	CPT	288093
Arhgap31	405.838	0.41263	0.444952	0.927358	0.35374	0.97694	EUT_076_LCM_GM_CIS_conc5_TP24	EUT_076_LCM_GM_CIS_conc0_TP24	Arhgap31_37232	37232	EUT_076_LCM	24	CIS	5	GM	288093
Arhgap31	28.1774	0.259376	1.08306	0.239486	0.810729	0.999893	EUT_076_LCM_PPT_CIS_conc1_TP24	EUT_076_LCM_PPT_CIS_conc0_TP24	Arhgap31_37232	37232	EUT_076_LCM	24	CIS	1	PPT	288093
Arhgap31	405.838	0.175372	0.416303	0.421262	0.673564	0.999458	EUT_076_LCM_GM_CIS_conc1_TP24	EUT_076_LCM_GM_CIS_conc0_TP24	Arhgap31_37232	37232	EUT_076_LCM	24	CIS	1	GM	288093
Arhgap31	34.4588	-0.299644	1.03258	-0.29019	0.771671	0.998455	EUT_076_LCM_CPT_CIS_conc1_TP24	EUT_076_LCM_CPT_CIS_conc0_TP24	Arhgap31_37232	37232	EUT_076_LCM	24	CIS	1	CPT	288093
Arhgap31	57.8778	0.137708	0.24168	0.569797	0.568815	0.797664	EUT_076_LCM_Whole_CIS_conc7.5_TP24	EUT_076_LCM_Whole_CIS_conc0_TP24	Arhgap31_37232	37232	EUT_076_LCM	24	CIS	7.5	Whole	288093
Arhgap31	57.8778	0.318962	0.241492	1.3208	0.186568	0.539594	EUT_076_LCM_Whole_CIS_conc5_TP24	EUT_076_LCM_Whole_CIS_conc0_TP24	Arhgap31_37232	37232	EUT_076_LCM	24	CIS	5	Whole	288093
Arhgap31	57.8778	0.236242	0.243593	0.969823	0.332135	0.999969	EUT_076_LCM_Whole_CIS_conc1_TP24	EUT_076_LCM_Whole_CIS_conc0_TP24	Arhgap31_37232	37232	EUT_076_LCM	24	CIS	1	Whole	288093
Arhgap31	34.4588	0.164125	1.11323	0.147432	0.882791	0.999749	EUT_076_LCM_CPT_CIS_conc5_TP24	EUT_076_LCM_CPT_CIS_conc0_TP24	Arhgap31_37232	37232	EUT_076_LCM	24	CIS	5	CPT	288093
Arhgap31	405.838	0.224965	0.445296	0.505203	0.613416	0.997876	EUT_076_LCM_GM_CIS_conc2.5_TP24	EUT_076_LCM_GM_CIS_conc0_TP24	Arhgap31_37232	37232	EUT_076_LCM	24	CIS	2.5	GM	288093
Arhgap31	28.1774	0.128948	1.16992	0.11022	0.912235	0.984247	EUT_076_LCM_PPT_CIS_conc5_TP24	EUT_076_LCM_PPT_CIS_conc0_TP24	Arhgap31_37232	37232	EUT_076_LCM	24	CIS	5	PPT	288093
Arhgap32	12.3839	-0.63406	0.435241	-1.4568	0.145171	0.999969	EUT_076_LCM_Whole_CIS_conc1_TP24	EUT_076_LCM_Whole_CIS_conc0_TP24	Arhgap32_36476	36476	EUT_076_LCM	24	CIS	1	Whole	315530
Arhgap32	12.3839	-0.547094	0.428585	-1.27651	0.201774	0.470763	EUT_076_LCM_Whole_CIS_conc7.5_TP24	EUT_076_LCM_Whole_CIS_conc0_TP24	Arhgap32_36476	36476	EUT_076_LCM	24	CIS	7.5	Whole	315530
Arhgap32	13.3448	-2.4545	1.2254	-2.00301	0.0451761	0.305768	EUT_076_LCM_PPT_CIS_conc5_TP24	EUT_076_LCM_PPT_CIS_conc0_TP24	Arhgap32_36476	36476	EUT_076_LCM	24	CIS	5	PPT	315530
Arhgap32	44.5718	0.399575	1.0865	0.367763	0.71305	0.990582	EUT_076_LCM_GM_CIS_conc5_TP24	EUT_076_LCM_GM_CIS_conc0_TP24	Arhgap32_36476	36476	EUT_076_LCM	24	CIS	5	GM	315530
Arhgap32	13.3448	0.494839	1.10205	0.449018	0.653419	0.929516	EUT_076_LCM_PPT_CIS_conc7.5_TP24	EUT_076_LCM_PPT_CIS_conc0_TP24	Arhgap32_36476	36476	EUT_076_LCM	24	CIS	7.5	PPT	315530
Arhgap32	12.3839	-0.412608	0.428271	-0.963428	0.335333	0.691091	EUT_076_LCM_Whole_CIS_conc5_TP24	EUT_076_LCM_Whole_CIS_conc0_TP24	Arhgap32_36476	36476	EUT_076_LCM	24	CIS	5	Whole	315530
Arhgap32	44.5718	-1.76087	1.09564	-1.60716	0.108019	0.543885	EUT_076_LCM_GM_CIS_conc2.5_TP24	EUT_076_LCM_GM_CIS_conc0_TP24	Arhgap32_36476	36476	EUT_076_LCM	24	CIS	2.5	GM	315530
Arhgap32	13.3448	1.06589	1.10123	0.967914	0.333088	0.999893	EUT_076_LCM_PPT_CIS_conc1_TP24	EUT_076_LCM_PPT_CIS_conc0_TP24	Arhgap32_36476	36476	EUT_076_LCM	24	CIS	1	PPT	315530
Arhgap32	10.2449	-1.27941	0.980252	-1.30519	0.191829	0.550183	EUT_076_LCM_CPT_CIS_conc7.5_TP24	EUT_076_LCM_CPT_CIS_conc0_TP24	Arhgap32_36476	36476	EUT_076_LCM	24	CIS	7.5	CPT	315530
Arhgap32	44.5718	0.338041	1.01738	0.332265	0.739689	0.992311	EUT_076_LCM_GM_CIS_conc7.5_TP24	EUT_076_LCM_GM_CIS_conc0_TP24	Arhgap32_36476	36476	EUT_076_LCM	24	CIS	7.5	GM	315530
Arhgap32	12.3839	-0.683888	0.43507	-1.5719	0.115973	0.9997	EUT_076_LCM_Whole_CIS_conc2.5_TP24	EUT_076_LCM_Whole_CIS_conc0_TP24	Arhgap32_36476	36476	EUT_076_LCM	24	CIS	2.5	Whole	315530
Arhgap32	10.2449	-0.512784	1.05501	-0.486045	0.626935	0.999878	EUT_076_LCM_CPT_CIS_conc2.5_TP24	EUT_076_LCM_CPT_CIS_conc0_TP24	Arhgap32_36476	36476	EUT_076_LCM	24	CIS	2.5	CPT	315530
Arhgap32	10.2449	-1.62573	0.984724	-1.65095	0.0987486	0.998455	EUT_076_LCM_CPT_CIS_conc1_TP24	EUT_076_LCM_CPT_CIS_conc0_TP24	Arhgap32_36476	36476	EUT_076_LCM	24	CIS	1	CPT	315530
Arhgap32	10.2449	-0.232399	1.05242	-0.220822	0.825231	0.999749	EUT_076_LCM_CPT_CIS_conc5_TP24	EUT_076_LCM_CPT_CIS_conc0_TP24	Arhgap32_36476	36476	EUT_076_LCM	24	CIS	5	CPT	315530
Arhgap32	44.5718	0.301257	1.01654	0.296354	0.766959	0.999458	EUT_076_LCM_GM_CIS_conc1_TP24	EUT_076_LCM_GM_CIS_conc0_TP24	Arhgap32_36476	36476	EUT_076_LCM	24	CIS	1	GM	315530
Arhgap32	13.3448	1.59926	1.10062	1.45305	0.146209	0.734494	EUT_076_LCM_PPT_CIS_conc2.5_TP24	EUT_076_LCM_PPT_CIS_conc0_TP24	Arhgap32_36476	36476	EUT_076_LCM	24	CIS	2.5	PPT	315530
Arhgap35	24.425	-0.43959	0.864187	-0.508674	0.610981	0.999749	EUT_076_LCM_CPT_CIS_conc5_TP24	EUT_076_LCM_CPT_CIS_conc0_TP24	Arhgap35_46853	46853	EUT_076_LCM	24	CIS	5	CPT	306400
Arhgap35	12.5586	-0.0522403	0.403133	-0.129586	0.896894	0.96534	EUT_076_LCM_Whole_CIS_conc7.5_TP24	EUT_076_LCM_Whole_CIS_conc0_TP24	Arhgap35_46853	46853	EUT_076_LCM	24	CIS	7.5	Whole	306400
Arhgap35	12.5586	0.189904	0.40687	0.466744	0.640683	0.999969	EUT_076_LCM_Whole_CIS_conc1_TP24	EUT_076_LCM_Whole_CIS_conc0_TP24	Arhgap35_46853	46853	EUT_076_LCM	24	CIS	1	Whole	306400
Arhgap35	24.425	-0.105347	0.865072	-0.121778	0.903075	0.999878	EUT_076_LCM_CPT_CIS_conc2.5_TP24	EUT_076_LCM_CPT_CIS_conc0_TP24	Arhgap35_46853	46853	EUT_076_LCM	24	CIS	2.5	CPT	306400
Arhgap35	12.4748	0.0426037	1.19576	0.035629	0.971578	0.993151	EUT_076_LCM_PPT_CIS_conc7.5_TP24	EUT_076_LCM_PPT_CIS_conc0_TP24	Arhgap35_46853	46853	EUT_076_LCM	24	CIS	7.5	PPT	306400
Arhgap35	12.5586	-0.354015	0.410562	-0.862268	0.38854	0.9997	EUT_076_LCM_Whole_CIS_conc2.5_TP24	EUT_076_LCM_Whole_CIS_conc0_TP24	Arhgap35_46853	46853	EUT_076_LCM	24	CIS	2.5	Whole	306400
Arhgap35	24.425	-0.0815425	0.801955	-0.10168	0.919011	0.998455	EUT_076_LCM_CPT_CIS_conc1_TP24	EUT_076_LCM_CPT_CIS_conc0_TP24	Arhgap35_46853	46853	EUT_076_LCM	24	CIS	1	CPT	306400
Arhgap35	20.3325	-1.23347	1.75247	-0.703846	0.481529	0.984712	EUT_076_LCM_GM_CIS_conc2.5_TP24	EUT_076_LCM_GM_CIS_conc0_TP24	Arhgap35_46853	46853	EUT_076_LCM	24	CIS	2.5	GM	306400
Arhgap35	20.3325	-0.878962	1.63669	-0.537036	0.591243	0.999458	EUT_076_LCM_GM_CIS_conc1_TP24	EUT_076_LCM_GM_CIS_conc0_TP24	Arhgap35_46853	46853	EUT_076_LCM	24	CIS	1	GM	306400
Arhgap35	12.5586	-0.467688	0.405412	-1.15361	0.24866	0.609244	EUT_076_LCM_Whole_CIS_conc5_TP24	EUT_076_LCM_Whole_CIS_conc0_TP24	Arhgap35_46853	46853	EUT_076_LCM	24	CIS	5	Whole	306400
Arhgap35	24.425	0.567901	0.800185	0.709712	0.477883	0.819041	EUT_076_LCM_CPT_CIS_conc7.5_TP24	EUT_076_LCM_CPT_CIS_conc0_TP24	Arhgap35_46853	46853	EUT_076_LCM	24	CIS	7.5	CPT	306400
Arhgap35	12.4748	-0.15534	1.19718	-0.129755	0.89676	0.996208	EUT_076_LCM_PPT_CIS_conc2.5_TP24	EUT_076_LCM_PPT_CIS_conc0_TP24	Arhgap35_46853	46853	EUT_076_LCM	24	CIS	2.5	PPT	306400
Arhgap35	12.4748	-6.47121	1.53436	-4.21754	2.46986e-05	0.00415437	EUT_076_LCM_PPT_CIS_conc5_TP24	EUT_076_LCM_PPT_CIS_conc0_TP24	Arhgap35_46853	46853	EUT_076_LCM	24	CIS	5	PPT	306400
Arhgap35	20.3325	-1.74886	1.64044	-1.0661	0.28638	0.751904	EUT_076_LCM_GM_CIS_conc7.5_TP24	EUT_076_LCM_GM_CIS_conc0_TP24	Arhgap35_46853	46853	EUT_076_LCM	24	CIS	7.5	GM	306400
Arhgap35	12.4748	-0.930135	1.19894	-0.775797	0.437869	0.999893	EUT_076_LCM_PPT_CIS_conc1_TP24	EUT_076_LCM_PPT_CIS_conc0_TP24	Arhgap35_46853	46853	EUT_076_LCM	24	CIS	1	PPT	306400
Arhgap35	20.3325	-1.70525	1.75161	-0.97353	0.33029	0.957505	EUT_076_LCM_GM_CIS_conc5_TP24	EUT_076_LCM_GM_CIS_conc0_TP24	Arhgap35_46853	46853	EUT_076_LCM	24	CIS	5	GM	306400
Arhgap36	0.219362	0.173651	1.4129	0.122905	0.902183	NA	EUT_076_LCM_PPT_CIS_conc7.5_TP24	EUT_076_LCM_PPT_CIS_conc0_TP24	Arhgap36_49396	49396	EUT_076_LCM	24	CIS	7.5	PPT	302819
Arhgap36	0.176089	0.335581	1.6971	0.197738	0.84325	0.999969	EUT_076_LCM_Whole_CIS_conc1_TP24	EUT_076_LCM_Whole_CIS_conc0_TP24	Arhgap36_49396	49396	EUT_076_LCM	24	CIS	1	Whole	302819
Arhgap36	0.938374	-0.0436189	1.94958	-0.0223735	NA	NA	EUT_076_LCM_GM_CIS_conc2.5_TP24	EUT_076_LCM_GM_CIS_conc0_TP24	Arhgap36_49396	49396	EUT_076_LCM	24	CIS	2.5	GM	302819
Arhgap36	0.938374	-0.085996	1.82366	-0.0471557	NA	NA	EUT_076_LCM_GM_CIS_conc7.5_TP24	EUT_076_LCM_GM_CIS_conc0_TP24	Arhgap36_49396	49396	EUT_076_LCM	24	CIS	7.5	GM	302819
Arhgap36	0.219362	0.228215	1.52553	0.149597	0.881082	NA	EUT_076_LCM_PPT_CIS_conc5_TP24	EUT_076_LCM_PPT_CIS_conc0_TP24	Arhgap36_49396	49396	EUT_076_LCM	24	CIS	5	PPT	302819
Arhgap36	0.938374	2.73593	1.68755	1.62124	NA	NA	EUT_076_LCM_GM_CIS_conc1_TP24	EUT_076_LCM_GM_CIS_conc0_TP24	Arhgap36_49396	49396	EUT_076_LCM	24	CIS	1	GM	302819
Arhgap36	0.931811	-0.669899	1.86146	-0.359879	NA	NA	EUT_076_LCM_CPT_CIS_conc5_TP24	EUT_076_LCM_CPT_CIS_conc0_TP24	Arhgap36_49396	49396	EUT_076_LCM	24	CIS	5	CPT	302819
Arhgap36	0.931811	0.0934996	1.86146	0.0502292	NA	NA	EUT_076_LCM_CPT_CIS_conc2.5_TP24	EUT_076_LCM_CPT_CIS_conc0_TP24	Arhgap36_49396	49396	EUT_076_LCM	24	CIS	2.5	CPT	302819
Arhgap36	0.931811	0.237376	1.70543	0.139188	NA	NA	EUT_076_LCM_CPT_CIS_conc1_TP24	EUT_076_LCM_CPT_CIS_conc0_TP24	Arhgap36_49396	49396	EUT_076_LCM	24	CIS	1	CPT	302819
Arhgap36	0.176089	0.267795	1.6971	0.157795	0.874618	NA	EUT_076_LCM_Whole_CIS_conc2.5_TP24	EUT_076_LCM_Whole_CIS_conc0_TP24	Arhgap36_49396	49396	EUT_076_LCM	24	CIS	2.5	Whole	302819
Arhgap36	0.219362	0.19421	1.40221	0.138503	0.889843	NA	EUT_076_LCM_PPT_CIS_conc1_TP24	EUT_076_LCM_PPT_CIS_conc0_TP24	Arhgap36_49396	49396	EUT_076_LCM	24	CIS	1	PPT	302819
Arhgap36	0.219362	0.669934	1.4129	0.474156	0.635388	NA	EUT_076_LCM_PPT_CIS_conc2.5_TP24	EUT_076_LCM_PPT_CIS_conc0_TP24	Arhgap36_49396	49396	EUT_076_LCM	24	CIS	2.5	PPT	302819
Arhgap36	0.938374	-0.824658	1.94958	-0.422994	NA	NA	EUT_076_LCM_GM_CIS_conc5_TP24	EUT_076_LCM_GM_CIS_conc0_TP24	Arhgap36_49396	49396	EUT_076_LCM	24	CIS	5	GM	302819
Arhgap36	0.176089	-0.574571	1.6971	-0.33856	0.734941	NA	EUT_076_LCM_Whole_CIS_conc5_TP24	EUT_076_LCM_Whole_CIS_conc0_TP24	Arhgap36_49396	49396	EUT_076_LCM	24	CIS	5	Whole	302819
Arhgap36	0.176089	-0.625026	1.6971	-0.36829	0.712657	NA	EUT_076_LCM_Whole_CIS_conc7.5_TP24	EUT_076_LCM_Whole_CIS_conc0_TP24	Arhgap36_49396	49396	EUT_076_LCM	24	CIS	7.5	Whole	302819
Arhgap36	0.931811	4.66626	1.57375	2.96506	NA	NA	EUT_076_LCM_CPT_CIS_conc7.5_TP24	EUT_076_LCM_CPT_CIS_conc0_TP24	Arhgap36_49396	49396	EUT_076_LCM	24	CIS	7.5	CPT	302819
Arhgap39	7.64763	-0.881073	1.40559	-0.626835	0.530768	0.918585	EUT_076_LCM_PPT_CIS_conc5_TP24	EUT_076_LCM_PPT_CIS_conc0_TP24	Arhgap39_47693	47693	EUT_076_LCM	24	CIS	5	PPT	500901
Arhgap39	14.5751	-0.458802	1.8126	-0.253119	0.800176	0.992741	EUT_076_LCM_GM_CIS_conc5_TP24	EUT_076_LCM_GM_CIS_conc0_TP24	Arhgap39_47693	47693	EUT_076_LCM	24	CIS	5	GM	500901
Arhgap39	14.5751	-1.37927	1.70314	-0.809843	0.41803	0.874049	EUT_076_LCM_GM_CIS_conc7.5_TP24	EUT_076_LCM_GM_CIS_conc0_TP24	Arhgap39_47693	47693	EUT_076_LCM	24	CIS	7.5	GM	500901
Arhgap39	15.7314	0.222692	1.10579	0.201388	0.840395	0.999749	EUT_076_LCM_CPT_CIS_conc5_TP24	EUT_076_LCM_CPT_CIS_conc0_TP24	Arhgap39_47693	47693	EUT_076_LCM	24	CIS	5	CPT	500901
Arhgap39	7.64763	0.406516	1.29539	0.313817	0.75366	0.972463	EUT_076_LCM_PPT_CIS_conc7.5_TP24	EUT_076_LCM_PPT_CIS_conc0_TP24	Arhgap39_47693	47693	EUT_076_LCM	24	CIS	7.5	PPT	500901
Arhgap39	17.733	-0.226339	0.315997	-0.71627	0.473825	0.9997	EUT_076_LCM_Whole_CIS_conc2.5_TP24	EUT_076_LCM_Whole_CIS_conc0_TP24	Arhgap39_47693	47693	EUT_076_LCM	24	CIS	2.5	Whole	500901
Arhgap39	17.733	0.217362	0.31312	0.694181	0.487569	0.999969	EUT_076_LCM_Whole_CIS_conc1_TP24	EUT_076_LCM_Whole_CIS_conc0_TP24	Arhgap39_47693	47693	EUT_076_LCM	24	CIS	1	Whole	500901
Arhgap39	14.5751	0.873225	1.81114	0.482141	0.629706	0.997876	EUT_076_LCM_GM_CIS_conc2.5_TP24	EUT_076_LCM_GM_CIS_conc0_TP24	Arhgap39_47693	47693	EUT_076_LCM	24	CIS	2.5	GM	500901
Arhgap39	15.7314	0.0331536	1.10766	0.0299312	0.976122	0.999878	EUT_076_LCM_CPT_CIS_conc2.5_TP24	EUT_076_LCM_CPT_CIS_conc0_TP24	Arhgap39_47693	47693	EUT_076_LCM	24	CIS	2.5	CPT	500901
Arhgap39	7.64763	-0.1227	1.2976	-0.0945587	0.924665	0.999893	EUT_076_LCM_PPT_CIS_conc1_TP24	EUT_076_LCM_PPT_CIS_conc0_TP24	Arhgap39_47693	47693	EUT_076_LCM	24	CIS	1	PPT	500901
Arhgap39	17.733	-0.0357816	0.30959	-0.115577	0.907987	0.974355	EUT_076_LCM_Whole_CIS_conc5_TP24	EUT_076_LCM_Whole_CIS_conc0_TP24	Arhgap39_47693	47693	EUT_076_LCM	24	CIS	5	Whole	500901
Arhgap39	14.5751	0.216982	1.69416	0.128076	0.898089	0.999458	EUT_076_LCM_GM_CIS_conc1_TP24	EUT_076_LCM_GM_CIS_conc0_TP24	Arhgap39_47693	47693	EUT_076_LCM	24	CIS	1	GM	500901
Arhgap39	17.733	0.301285	0.308068	0.977983	0.328083	0.613255	EUT_076_LCM_Whole_CIS_conc7.5_TP24	EUT_076_LCM_Whole_CIS_conc0_TP24	Arhgap39_47693	47693	EUT_076_LCM	24	CIS	7.5	Whole	500901
Arhgap39	7.64763	-2.29895	1.32025	-1.7413	0.0816312	0.555226	EUT_076_LCM_PPT_CIS_conc2.5_TP24	EUT_076_LCM_PPT_CIS_conc0_TP24	Arhgap39_47693	47693	EUT_076_LCM	24	CIS	2.5	PPT	500901
Arhgap39	15.7314	-2.50675	1.04184	-2.40607	0.016125	0.141499	EUT_076_LCM_CPT_CIS_conc7.5_TP24	EUT_076_LCM_CPT_CIS_conc0_TP24	Arhgap39_47693	47693	EUT_076_LCM	24	CIS	7.5	CPT	500901
Arhgap39	15.7314	1.24824	1.02441	1.2185	0.223034	0.998455	EUT_076_LCM_CPT_CIS_conc1_TP24	EUT_076_LCM_CPT_CIS_conc0_TP24	Arhgap39_47693	47693	EUT_076_LCM	24	CIS	1	CPT	500901
Arhgap4	0.651028	0.208818	1.53604	0.135946	0.891864	0.999893	EUT_076_LCM_PPT_CIS_conc1_TP24	EUT_076_LCM_PPT_CIS_conc0_TP24	Arhgap4_40823	40823	EUT_076_LCM	24	CIS	1	PPT	246249
Arhgap4	1.81469	0.537791	0.819186	0.656495	0.511506	0.816453	EUT_076_LCM_Whole_CIS_conc5_TP24	EUT_076_LCM_Whole_CIS_conc0_TP24	Arhgap4_40823	40823	EUT_076_LCM	24	CIS	5	Whole	246249
Arhgap4	0.567541	-3.54435	1.53694	-2.3061	NA	NA	EUT_076_LCM_CPT_CIS_conc1_TP24	EUT_076_LCM_CPT_CIS_conc0_TP24	Arhgap4_40823	40823	EUT_076_LCM	24	CIS	1	CPT	246249
Arhgap4	0.343202	-0.0417302	1.77868	-0.0234614	0.981282	NA	EUT_076_LCM_GM_CIS_conc2.5_TP24	EUT_076_LCM_GM_CIS_conc0_TP24	Arhgap4_40823	40823	EUT_076_LCM	24	CIS	2.5	GM	246249
Arhgap4	0.651028	3.42442	1.39625	2.45258	0.0141838	0.213383	EUT_076_LCM_PPT_CIS_conc2.5_TP24	EUT_076_LCM_PPT_CIS_conc0_TP24	Arhgap4_40823	40823	EUT_076_LCM	24	CIS	2.5	PPT	246249
Arhgap4	0.343202	-0.827861	1.77867	-0.465438	0.641618	NA	EUT_076_LCM_GM_CIS_conc5_TP24	EUT_076_LCM_GM_CIS_conc0_TP24	Arhgap4_40823	40823	EUT_076_LCM	24	CIS	5	GM	246249
Arhgap4	0.651028	0.182052	1.54581	0.117771	0.906249	0.976594	EUT_076_LCM_PPT_CIS_conc7.5_TP24	EUT_076_LCM_PPT_CIS_conc0_TP24	Arhgap4_40823	40823	EUT_076_LCM	24	CIS	7.5	PPT	246249
Arhgap4	0.567541	-3.62097	1.54994	-2.3362	NA	NA	EUT_076_LCM_CPT_CIS_conc7.5_TP24	EUT_076_LCM_CPT_CIS_conc0_TP24	Arhgap4_40823	40823	EUT_076_LCM	24	CIS	7.5	CPT	246249
Arhgap4	0.651028	2.77196	1.49155	1.85844	0.0631068	0.363316	EUT_076_LCM_PPT_CIS_conc5_TP24	EUT_076_LCM_PPT_CIS_conc0_TP24	Arhgap4_40823	40823	EUT_076_LCM	24	CIS	5	PPT	246249
Arhgap4	0.567541	-4.44677	1.70519	-2.60778	NA	NA	EUT_076_LCM_CPT_CIS_conc5_TP24	EUT_076_LCM_CPT_CIS_conc0_TP24	Arhgap4_40823	40823	EUT_076_LCM	24	CIS	5	CPT	246249
Arhgap4	0.343202	-0.0852101	1.6638	-0.0512142	0.959155	NA	EUT_076_LCM_GM_CIS_conc7.5_TP24	EUT_076_LCM_GM_CIS_conc0_TP24	Arhgap4_40823	40823	EUT_076_LCM	24	CIS	7.5	GM	246249
Arhgap4	1.81469	0.422341	0.836871	0.504666	0.613793	0.999969	EUT_076_LCM_Whole_CIS_conc1_TP24	EUT_076_LCM_Whole_CIS_conc0_TP24	Arhgap4_40823	40823	EUT_076_LCM	24	CIS	1	Whole	246249
Arhgap4	1.81469	0.00170155	0.846393	0.00201035	0.998396	0.9997	EUT_076_LCM_Whole_CIS_conc2.5_TP24	EUT_076_LCM_Whole_CIS_conc0_TP24	Arhgap4_40823	40823	EUT_076_LCM	24	CIS	2.5	Whole	246249
Arhgap4	0.343202	-0.922818	1.6638	-0.554645	0.579137	NA	EUT_076_LCM_GM_CIS_conc1_TP24	EUT_076_LCM_GM_CIS_conc0_TP24	Arhgap4_40823	40823	EUT_076_LCM	24	CIS	1	GM	246249
Arhgap4	0.567541	-3.68502	1.70519	-2.16106	NA	NA	EUT_076_LCM_CPT_CIS_conc2.5_TP24	EUT_076_LCM_CPT_CIS_conc0_TP24	Arhgap4_40823	40823	EUT_076_LCM	24	CIS	2.5	CPT	246249
Arhgap4	1.81469	0.0764156	0.824801	0.0926474	0.926184	0.974098	EUT_076_LCM_Whole_CIS_conc7.5_TP24	EUT_076_LCM_Whole_CIS_conc0_TP24	Arhgap4_40823	40823	EUT_076_LCM	24	CIS	7.5	Whole	246249
Arhgap42	1.63432	-0.825836	1.87757	-0.439843	0.660051	0.988421	EUT_076_LCM_GM_CIS_conc5_TP24	EUT_076_LCM_GM_CIS_conc0_TP24	Arhgap42_42019	42019	EUT_076_LCM	24	CIS	5	GM	500943
Arhgap42	5.9893	-0.496113	1.19247	-0.416038	0.677382	0.999893	EUT_076_LCM_PPT_CIS_conc1_TP24	EUT_076_LCM_PPT_CIS_conc0_TP24	Arhgap42_42019	42019	EUT_076_LCM	24	CIS	1	PPT	500943
Arhgap42	1.63432	3.18905	1.61104	1.9795	0.0477594	0.43675	EUT_076_LCM_GM_CIS_conc1_TP24	EUT_076_LCM_GM_CIS_conc0_TP24	Arhgap42_42019	42019	EUT_076_LCM	24	CIS	1	GM	500943
Arhgap42	5.65468	-0.49188	1.53512	-0.320418	0.748652	0.941416	EUT_076_LCM_CPT_CIS_conc7.5_TP24	EUT_076_LCM_CPT_CIS_conc0_TP24	Arhgap42_42019	42019	EUT_076_LCM	24	CIS	7.5	CPT	500943
Arhgap42	1.63432	-0.0855957	1.75631	-0.0487361	0.96113	0.992311	EUT_076_LCM_GM_CIS_conc7.5_TP24	EUT_076_LCM_GM_CIS_conc0_TP24	Arhgap42_42019	42019	EUT_076_LCM	24	CIS	7.5	GM	500943
Arhgap42	5.9893	-6.02165	1.5283	-3.94009	8.14502e-05	0.00905188	EUT_076_LCM_PPT_CIS_conc5_TP24	EUT_076_LCM_PPT_CIS_conc0_TP24	Arhgap42_42019	42019	EUT_076_LCM	24	CIS	5	PPT	500943
Arhgap42	4.71876	-0.806177	0.527466	-1.52839	0.126415	0.9997	EUT_076_LCM_Whole_CIS_conc2.5_TP24	EUT_076_LCM_Whole_CIS_conc0_TP24	Arhgap42_42019	42019	EUT_076_LCM	24	CIS	2.5	Whole	500943
Arhgap42	5.65468	-0.883229	1.65644	-0.533209	0.593889	0.999749	EUT_076_LCM_CPT_CIS_conc5_TP24	EUT_076_LCM_CPT_CIS_conc0_TP24	Arhgap42_42019	42019	EUT_076_LCM	24	CIS	5	CPT	500943
Arhgap42	5.65468	-3.21385	1.56505	-2.05351	0.0400233	0.87155	EUT_076_LCM_CPT_CIS_conc1_TP24	EUT_076_LCM_CPT_CIS_conc0_TP24	Arhgap42_42019	42019	EUT_076_LCM	24	CIS	1	CPT	500943
Arhgap42	5.9893	-1.23875	1.19792	-1.03409	0.301096	0.948945	EUT_076_LCM_PPT_CIS_conc2.5_TP24	EUT_076_LCM_PPT_CIS_conc0_TP24	Arhgap42_42019	42019	EUT_076_LCM	24	CIS	2.5	PPT	500943
Arhgap42	4.71876	-0.545695	0.524105	-1.04119	0.297786	0.999969	EUT_076_LCM_Whole_CIS_conc1_TP24	EUT_076_LCM_Whole_CIS_conc0_TP24	Arhgap42_42019	42019	EUT_076_LCM	24	CIS	1	Whole	500943
Arhgap42	5.65468	-1.58508	1.66294	-0.95318	0.340499	0.999878	EUT_076_LCM_CPT_CIS_conc2.5_TP24	EUT_076_LCM_CPT_CIS_conc0_TP24	Arhgap42_42019	42019	EUT_076_LCM	24	CIS	2.5	CPT	500943
Arhgap42	4.71876	-0.589523	0.513387	-1.1483	0.250844	0.611552	EUT_076_LCM_Whole_CIS_conc5_TP24	EUT_076_LCM_Whole_CIS_conc0_TP24	Arhgap42_42019	42019	EUT_076_LCM	24	CIS	5	Whole	500943
Arhgap42	5.9893	-2.88941	1.21185	-2.3843	0.0171117	0.123625	EUT_076_LCM_PPT_CIS_conc7.5_TP24	EUT_076_LCM_PPT_CIS_conc0_TP24	Arhgap42_42019	42019	EUT_076_LCM	24	CIS	7.5	PPT	500943
Arhgap42	1.63432	2.94283	1.70957	1.72138	0.085181	0.479325	EUT_076_LCM_GM_CIS_conc2.5_TP24	EUT_076_LCM_GM_CIS_conc0_TP24	Arhgap42_42019	42019	EUT_076_LCM	24	CIS	2.5	GM	500943
Arhgap42	4.71876	-1.25716	0.520364	-2.41591	0.0156957	0.0868145	EUT_076_LCM_Whole_CIS_conc7.5_TP24	EUT_076_LCM_Whole_CIS_conc0_TP24	Arhgap42_42019	42019	EUT_076_LCM	24	CIS	7.5	Whole	500943
Arhgap44	2.56779	-3.97767	1.65782	-2.39933	NA	NA	EUT_076_LCM_GM_CIS_conc7.5_TP24	EUT_076_LCM_GM_CIS_conc0_TP24	Arhgap44_46813	46813	EUT_076_LCM	24	CIS	7.5	GM	303222
Arhgap44	2.56779	-3.93539	1.79808	-2.18866	NA	NA	EUT_076_LCM_GM_CIS_conc2.5_TP24	EUT_076_LCM_GM_CIS_conc0_TP24	Arhgap44_46813	46813	EUT_076_LCM	24	CIS	2.5	GM	303222
Arhgap44	4.65025	-4.97132	2.04941	-2.42573	0.0152778	0.171163	EUT_076_LCM_PPT_CIS_conc5_TP24	EUT_076_LCM_PPT_CIS_conc0_TP24	Arhgap44_46813	46813	EUT_076_LCM	24	CIS	5	PPT	303222
Arhgap44	8.81047	0.132834	1.33072	0.0998212	0.920486	0.982369	EUT_076_LCM_CPT_CIS_conc7.5_TP24	EUT_076_LCM_CPT_CIS_conc0_TP24	Arhgap44_46813	46813	EUT_076_LCM	24	CIS	7.5	CPT	303222
Arhgap44	4.65025	-0.337502	1.74234	-0.193706	0.846406	0.994451	EUT_076_LCM_PPT_CIS_conc2.5_TP24	EUT_076_LCM_PPT_CIS_conc0_TP24	Arhgap44_46813	46813	EUT_076_LCM	24	CIS	2.5	PPT	303222
Arhgap44	4.65025	-1.30823	1.7477	-0.748544	0.454132	0.999893	EUT_076_LCM_PPT_CIS_conc1_TP24	EUT_076_LCM_PPT_CIS_conc0_TP24	Arhgap44_46813	46813	EUT_076_LCM	24	CIS	1	PPT	303222
Arhgap44	2.5984	0.0411219	0.595509	0.0690533	0.944947	0.983604	EUT_076_LCM_Whole_CIS_conc5_TP24	EUT_076_LCM_Whole_CIS_conc0_TP24	Arhgap44_46813	46813	EUT_076_LCM	24	CIS	5	Whole	303222
Arhgap44	8.81047	-2.97452	1.44867	-2.05327	0.0400462	0.390044	EUT_076_LCM_CPT_CIS_conc5_TP24	EUT_076_LCM_CPT_CIS_conc0_TP24	Arhgap44_46813	46813	EUT_076_LCM	24	CIS	5	CPT	303222
Arhgap44	8.81047	0.141637	1.33152	0.106372	0.915287	0.998455	EUT_076_LCM_CPT_CIS_conc1_TP24	EUT_076_LCM_CPT_CIS_conc0_TP24	Arhgap44_46813	46813	EUT_076_LCM	24	CIS	1	CPT	303222
Arhgap44	4.65025	0.34998	1.73787	0.201385	0.840398	0.976594	EUT_076_LCM_PPT_CIS_conc7.5_TP24	EUT_076_LCM_PPT_CIS_conc0_TP24	Arhgap44_46813	46813	EUT_076_LCM	24	CIS	7.5	PPT	303222
Arhgap44	2.5984	0.283626	0.605426	0.468474	0.639445	0.9997	EUT_076_LCM_Whole_CIS_conc2.5_TP24	EUT_076_LCM_Whole_CIS_conc0_TP24	Arhgap44_46813	46813	EUT_076_LCM	24	CIS	2.5	Whole	303222
Arhgap44	2.5984	-0.461976	0.627272	-0.736484	0.461436	0.999969	EUT_076_LCM_Whole_CIS_conc1_TP24	EUT_076_LCM_Whole_CIS_conc0_TP24	Arhgap44_46813	46813	EUT_076_LCM	24	CIS	1	Whole	303222
Arhgap44	2.56779	0.244664	1.60092	0.152827	NA	NA	EUT_076_LCM_GM_CIS_conc5_TP24	EUT_076_LCM_GM_CIS_conc0_TP24	Arhgap44_46813	46813	EUT_076_LCM	24	CIS	5	GM	303222
Arhgap44	8.81047	-2.8181	1.4574	-1.93365	0.0531565	0.583031	EUT_076_LCM_CPT_CIS_conc2.5_TP24	EUT_076_LCM_CPT_CIS_conc0_TP24	Arhgap44_46813	46813	EUT_076_LCM	24	CIS	2.5	CPT	303222
Arhgap44	2.5984	-0.120313	0.59698	-0.201536	0.84028	0.941636	EUT_076_LCM_Whole_CIS_conc7.5_TP24	EUT_076_LCM_Whole_CIS_conc0_TP24	Arhgap44_46813	46813	EUT_076_LCM	24	CIS	7.5	Whole	303222
Arhgap44	2.56779	-4.81968	1.65782	-2.90723	NA	NA	EUT_076_LCM_GM_CIS_conc1_TP24	EUT_076_LCM_GM_CIS_conc0_TP24	Arhgap44_46813	46813	EUT_076_LCM	24	CIS	1	GM	303222
Arhgap45	0.851104	0.781432	1.0822	0.722078	0.470246	NA	EUT_076_LCM_Whole_CIS_conc5_TP24	EUT_076_LCM_Whole_CIS_conc0_TP24	Arhgap45_34142	34142	EUT_076_LCM	24	CIS	5	Whole	314618
Arhgap45	0.343202	-0.0417302	1.77868	-0.0234614	0.981282	NA	EUT_076_LCM_GM_CIS_conc2.5_TP24	EUT_076_LCM_GM_CIS_conc0_TP24	Arhgap45_34142	34142	EUT_076_LCM	24	CIS	2.5	GM	314618
Arhgap45	0.804122	-3.23619	1.82067	-1.77747	NA	NA	EUT_076_LCM_CPT_CIS_conc5_TP24	EUT_076_LCM_CPT_CIS_conc0_TP24	Arhgap45_34142	34142	EUT_076_LCM	24	CIS	5	CPT	314618
Arhgap45	0.343202	-0.922818	1.6638	-0.554645	0.579137	NA	EUT_076_LCM_GM_CIS_conc1_TP24	EUT_076_LCM_GM_CIS_conc0_TP24	Arhgap45_34142	34142	EUT_076_LCM	24	CIS	1	GM	314618
Arhgap45	0.804122	-2.31253	1.64873	-1.40261	NA	NA	EUT_076_LCM_CPT_CIS_conc1_TP24	EUT_076_LCM_CPT_CIS_conc0_TP24	Arhgap45_34142	34142	EUT_076_LCM	24	CIS	1	CPT	314618
Arhgap45	0.903014	-0.576966	1.53058	-0.376958	NA	NA	EUT_076_LCM_PPT_CIS_conc2.5_TP24	EUT_076_LCM_PPT_CIS_conc0_TP24	Arhgap45_34142	34142	EUT_076_LCM	24	CIS	2.5	PPT	314618
Arhgap45	0.903014	-1.0288	1.52074	-0.676515	NA	NA	EUT_076_LCM_PPT_CIS_conc1_TP24	EUT_076_LCM_PPT_CIS_conc0_TP24	Arhgap45_34142	34142	EUT_076_LCM	24	CIS	1	PPT	314618
Arhgap45	0.343202	-0.827861	1.77867	-0.465438	0.641618	NA	EUT_076_LCM_GM_CIS_conc5_TP24	EUT_076_LCM_GM_CIS_conc0_TP24	Arhgap45_34142	34142	EUT_076_LCM	24	CIS	5	GM	314618
Arhgap45	0.851104	0.145139	1.13654	0.127702	0.898385	NA	EUT_076_LCM_Whole_CIS_conc2.5_TP24	EUT_076_LCM_Whole_CIS_conc0_TP24	Arhgap45_34142	34142	EUT_076_LCM	24	CIS	2.5	Whole	314618
Arhgap45	0.804122	1.48081	1.51688	0.976222	NA	NA	EUT_076_LCM_CPT_CIS_conc7.5_TP24	EUT_076_LCM_CPT_CIS_conc0_TP24	Arhgap45_34142	34142	EUT_076_LCM	24	CIS	7.5	CPT	314618
Arhgap45	0.903014	3.05893	1.36162	2.24653	NA	NA	EUT_076_LCM_PPT_CIS_conc7.5_TP24	EUT_076_LCM_PPT_CIS_conc0_TP24	Arhgap45_34142	34142	EUT_076_LCM	24	CIS	7.5	PPT	314618
Arhgap45	0.851104	0.860937	1.1061	0.778354	0.43636	0.999969	EUT_076_LCM_Whole_CIS_conc1_TP24	EUT_076_LCM_Whole_CIS_conc0_TP24	Arhgap45_34142	34142	EUT_076_LCM	24	CIS	1	Whole	314618
Arhgap45	0.804122	-2.46731	1.82067	-1.35516	NA	NA	EUT_076_LCM_CPT_CIS_conc2.5_TP24	EUT_076_LCM_CPT_CIS_conc0_TP24	Arhgap45_34142	34142	EUT_076_LCM	24	CIS	2.5	CPT	314618
Arhgap45	0.903014	-0.996174	1.66805	-0.59721	NA	NA	EUT_076_LCM_PPT_CIS_conc5_TP24	EUT_076_LCM_PPT_CIS_conc0_TP24	Arhgap45_34142	34142	EUT_076_LCM	24	CIS	5	PPT	314618
Arhgap45	0.851104	1.0528	1.07572	0.978689	0.327734	0.612864	EUT_076_LCM_Whole_CIS_conc7.5_TP24	EUT_076_LCM_Whole_CIS_conc0_TP24	Arhgap45_34142	34142	EUT_076_LCM	24	CIS	7.5	Whole	314618
Arhgap45	0.343202	-0.0852101	1.6638	-0.0512142	0.959155	NA	EUT_076_LCM_GM_CIS_conc7.5_TP24	EUT_076_LCM_GM_CIS_conc0_TP24	Arhgap45_34142	34142	EUT_076_LCM	24	CIS	7.5	GM	314618
Arhgap5	109.367	-0.234962	0.46226	-0.508291	0.611249	0.892523	EUT_076_LCM_CPT_CIS_conc7.5_TP24	EUT_076_LCM_CPT_CIS_conc0_TP24	Arhgap5_50067	50067	EUT_076_LCM	24	CIS	7.5	CPT	299012
Arhgap5	6.85114	0.620547	0.447578	1.38646	0.165608	0.9997	EUT_076_LCM_Whole_CIS_conc2.5_TP24	EUT_076_LCM_Whole_CIS_conc0_TP24	Arhgap5_45243	45243	EUT_076_LCM	24	CIS	2.5	Whole	299012
Arhgap5	6.85114	0.494213	0.449915	1.09846	0.272005	0.999969	EUT_076_LCM_Whole_CIS_conc1_TP24	EUT_076_LCM_Whole_CIS_conc0_TP24	Arhgap5_45243	45243	EUT_076_LCM	24	CIS	1	Whole	299012
Arhgap5	5.7173	-2.61188	1.59796	-1.63451	0.102152	0.761824	EUT_076_LCM_CPT_CIS_conc2.5_TP24	EUT_076_LCM_CPT_CIS_conc0_TP24	Arhgap5_45243	45243	EUT_076_LCM	24	CIS	2.5	CPT	299012
Arhgap5	109.367	0.793733	0.498473	1.59233	0.111311	0.783977	EUT_076_LCM_CPT_CIS_conc2.5_TP24	EUT_076_LCM_CPT_CIS_conc0_TP24	Arhgap5_50067	50067	EUT_076_LCM	24	CIS	2.5	CPT	299012
Arhgap5	4.24207	-2.73433	1.71577	-1.59365	NA	NA	EUT_076_LCM_GM_CIS_conc5_TP24	EUT_076_LCM_GM_CIS_conc0_TP24	Arhgap5_45243	45243	EUT_076_LCM	24	CIS	5	GM	299012
Arhgap5	4.24207	-2.748	1.60179	-1.71558	NA	NA	EUT_076_LCM_GM_CIS_conc1_TP24	EUT_076_LCM_GM_CIS_conc0_TP24	Arhgap5_45243	45243	EUT_076_LCM	24	CIS	1	GM	299012
Arhgap5	212.418	-0.0508291	0.520568	-0.0976415	0.922217	0.999458	EUT_076_LCM_GM_CIS_conc1_TP24	EUT_076_LCM_GM_CIS_conc0_TP24	Arhgap5_50067	50067	EUT_076_LCM	24	CIS	1	GM	299012
Arhgap5	236.565	-0.614587	0.137653	-4.46475	8.0163e-06	0.000570175	EUT_076_LCM_Whole_CIS_conc5_TP24	EUT_076_LCM_Whole_CIS_conc0_TP24	Arhgap5_50067	50067	EUT_076_LCM	24	CIS	5	Whole	299012
Arhgap5	6.85114	0.383062	0.442106	0.866449	0.386244	0.737749	EUT_076_LCM_Whole_CIS_conc5_TP24	EUT_076_LCM_Whole_CIS_conc0_TP24	Arhgap5_45243	45243	EUT_076_LCM	24	CIS	5	Whole	299012
Arhgap5	5.7173	-0.450547	1.57462	-0.286132	0.774777	0.999749	EUT_076_LCM_CPT_CIS_conc5_TP24	EUT_076_LCM_CPT_CIS_conc0_TP24	Arhgap5_45243	45243	EUT_076_LCM	24	CIS	5	CPT	299012
Arhgap5	407.327	-0.222748	0.368097	-0.605132	0.545091	0.999893	EUT_076_LCM_PPT_CIS_conc1_TP24	EUT_076_LCM_PPT_CIS_conc0_TP24	Arhgap5_50067	50067	EUT_076_LCM	24	CIS	1	PPT	299012
Arhgap5	5.26952	-0.619903	1.36696	-0.453489	0.650196	0.999893	EUT_076_LCM_PPT_CIS_conc1_TP24	EUT_076_LCM_PPT_CIS_conc0_TP24	Arhgap5_45243	45243	EUT_076_LCM	24	CIS	1	PPT	299012
Arhgap5	5.26952	-2.8033	1.50453	-1.86324	0.0624287	0.361083	EUT_076_LCM_PPT_CIS_conc5_TP24	EUT_076_LCM_PPT_CIS_conc0_TP24	Arhgap5_45243	45243	EUT_076_LCM	24	CIS	5	PPT	299012
Arhgap5	407.327	0.730777	0.367834	1.98671	0.046955	0.231566	EUT_076_LCM_PPT_CIS_conc7.5_TP24	EUT_076_LCM_PPT_CIS_conc0_TP24	Arhgap5_50067	50067	EUT_076_LCM	24	CIS	7.5	PPT	299012
Arhgap5	212.418	1.05616	0.555835	1.90013	0.0574155	0.388839	EUT_076_LCM_GM_CIS_conc5_TP24	EUT_076_LCM_GM_CIS_conc0_TP24	Arhgap5_50067	50067	EUT_076_LCM	24	CIS	5	GM	299012
Arhgap5	236.565	0.0242987	0.137909	0.176194	0.860142	0.999969	EUT_076_LCM_Whole_CIS_conc1_TP24	EUT_076_LCM_Whole_CIS_conc0_TP24	Arhgap5_50067	50067	EUT_076_LCM	24	CIS	1	Whole	299012
Arhgap5	236.565	-0.329587	0.137371	-2.39924	0.016429	0.0899042	EUT_076_LCM_Whole_CIS_conc7.5_TP24	EUT_076_LCM_Whole_CIS_conc0_TP24	Arhgap5_50067	50067	EUT_076_LCM	24	CIS	7.5	Whole	299012
Arhgap5	4.24207	-5.40793	1.88973	-2.86174	NA	NA	EUT_076_LCM_GM_CIS_conc2.5_TP24	EUT_076_LCM_GM_CIS_conc0_TP24	Arhgap5_45243	45243	EUT_076_LCM	24	CIS	2.5	GM	299012
Arhgap5	5.26952	-2.46	1.3894	-1.77055	0.0766348	0.537824	EUT_076_LCM_PPT_CIS_conc2.5_TP24	EUT_076_LCM_PPT_CIS_conc0_TP24	Arhgap5_45243	45243	EUT_076_LCM	24	CIS	2.5	PPT	299012
Arhgap5	5.7173	-1.03844	1.46594	-0.708382	0.478708	0.998455	EUT_076_LCM_CPT_CIS_conc1_TP24	EUT_076_LCM_CPT_CIS_conc0_TP24	Arhgap5_45243	45243	EUT_076_LCM	24	CIS	1	CPT	299012
Arhgap5	212.418	1.1361	0.520388	2.18317	0.0290231	0.181719	EUT_076_LCM_GM_CIS_conc7.5_TP24	EUT_076_LCM_GM_CIS_conc0_TP24	Arhgap5_50067	50067	EUT_076_LCM	24	CIS	7.5	GM	299012
Arhgap5	109.367	0.474258	0.498275	0.951801	0.341198	0.999749	EUT_076_LCM_CPT_CIS_conc5_TP24	EUT_076_LCM_CPT_CIS_conc0_TP24	Arhgap5_50067	50067	EUT_076_LCM	24	CIS	5	CPT	299012
Arhgap5	5.7173	0.0484338	1.45917	0.0331928	0.973521	0.991352	EUT_076_LCM_CPT_CIS_conc7.5_TP24	EUT_076_LCM_CPT_CIS_conc0_TP24	Arhgap5_45243	45243	EUT_076_LCM	24	CIS	7.5	CPT	299012
Arhgap5	236.565	-0.210524	0.1381	-1.52443	0.1274	0.9997	EUT_076_LCM_Whole_CIS_conc2.5_TP24	EUT_076_LCM_Whole_CIS_conc0_TP24	Arhgap5_50067	50067	EUT_076_LCM	24	CIS	2.5	Whole	299012
Arhgap5	109.367	-0.477464	0.4629	-1.03146	0.302324	0.998455	EUT_076_LCM_CPT_CIS_conc1_TP24	EUT_076_LCM_CPT_CIS_conc0_TP24	Arhgap5_50067	50067	EUT_076_LCM	24	CIS	1	CPT	299012
Arhgap5	407.327	-0.249127	0.397585	-0.6266	0.530921	0.918622	EUT_076_LCM_PPT_CIS_conc5_TP24	EUT_076_LCM_PPT_CIS_conc0_TP24	Arhgap5_50067	50067	EUT_076_LCM	24	CIS	5	PPT	299012
Arhgap5	212.418	0.887679	0.556341	1.59557	0.110585	0.549481	EUT_076_LCM_GM_CIS_conc2.5_TP24	EUT_076_LCM_GM_CIS_conc0_TP24	Arhgap5_50067	50067	EUT_076_LCM	24	CIS	2.5	GM	299012
Arhgap5	4.24207	-5.44976	1.74362	-3.12555	NA	NA	EUT_076_LCM_GM_CIS_conc7.5_TP24	EUT_076_LCM_GM_CIS_conc0_TP24	Arhgap5_45243	45243	EUT_076_LCM	24	CIS	7.5	GM	299012
Arhgap5	6.85114	0.485735	0.440951	1.10156	0.270651	0.555197	EUT_076_LCM_Whole_CIS_conc7.5_TP24	EUT_076_LCM_Whole_CIS_conc0_TP24	Arhgap5_45243	45243	EUT_076_LCM	24	CIS	7.5	Whole	299012
Arhgap5	5.26952	-0.504793	1.36543	-0.369696	0.711609	0.955579	EUT_076_LCM_PPT_CIS_conc7.5_TP24	EUT_076_LCM_PPT_CIS_conc0_TP24	Arhgap5_45243	45243	EUT_076_LCM	24	CIS	7.5	PPT	299012
Arhgap5	407.327	-0.888403	0.368494	-2.4109	0.0159132	0.224316	EUT_076_LCM_PPT_CIS_conc2.5_TP24	EUT_076_LCM_PPT_CIS_conc0_TP24	Arhgap5_50067	50067	EUT_076_LCM	24	CIS	2.5	PPT	299012
Arhgap6	0.343202	-0.0417302	1.77868	-0.0234614	0.981282	NA	EUT_076_LCM_GM_CIS_conc2.5_TP24	EUT_076_LCM_GM_CIS_conc0_TP24	Arhgap6_41972	41972	EUT_076_LCM	24	CIS	2.5	GM	100363276
Arhgap6	0.172448	0.135347	1.56629	0.0864126	0.931138	NA	EUT_076_LCM_CPT_CIS_conc7.5_TP24	EUT_076_LCM_CPT_CIS_conc0_TP24	Arhgap6_41972	41972	EUT_076_LCM	24	CIS	7.5	CPT	100363276
Arhgap6	0.343202	-0.0852101	1.6638	-0.0512142	0.959155	NA	EUT_076_LCM_GM_CIS_conc7.5_TP24	EUT_076_LCM_GM_CIS_conc0_TP24	Arhgap6_41972	41972	EUT_076_LCM	24	CIS	7.5	GM	100363276
Arhgap6	1.17082	-0.723591	0.95004	-0.761643	0.446273	NA	EUT_076_LCM_Whole_CIS_conc5_TP24	EUT_076_LCM_Whole_CIS_conc0_TP24	Arhgap6_41972	41972	EUT_076_LCM	24	CIS	5	Whole	100363276
Arhgap6	3.48762	-1.29439	0.645429	-2.00547	0.0449131	0.262507	EUT_076_LCM_Whole_CIS_conc5_TP24	EUT_076_LCM_Whole_CIS_conc0_TP24	Arhgap6_53353	53353	EUT_076_LCM	24	CIS	5	Whole	100363276
Arhgap6	1.39043	-4.11996	1.68944	-2.43865	0.0147422	0.168096	EUT_076_LCM_PPT_CIS_conc5_TP24	EUT_076_LCM_PPT_CIS_conc0_TP24	Arhgap6_53353	53353	EUT_076_LCM	24	CIS	5	PPT	100363276
Arhgap6	0.219362	0.19421	1.40221	0.138503	0.889843	NA	EUT_076_LCM_PPT_CIS_conc1_TP24	EUT_076_LCM_PPT_CIS_conc0_TP24	Arhgap6_41972	41972	EUT_076_LCM	24	CIS	1	PPT	100363276
Arhgap6	3.48762	-0.109369	0.640407	-0.170781	0.864396	0.999969	EUT_076_LCM_Whole_CIS_conc1_TP24	EUT_076_LCM_Whole_CIS_conc0_TP24	Arhgap6_53353	53353	EUT_076_LCM	24	CIS	1	Whole	100363276
Arhgap6	1.17082	-1.29921	1.00593	-1.29156	0.196511	0.999969	EUT_076_LCM_Whole_CIS_conc1_TP24	EUT_076_LCM_Whole_CIS_conc0_TP24	Arhgap6_41972	41972	EUT_076_LCM	24	CIS	1	Whole	100363276
Arhgap6	1.17082	-0.0179161	0.952962	-0.0188004	0.985	NA	EUT_076_LCM_Whole_CIS_conc2.5_TP24	EUT_076_LCM_Whole_CIS_conc0_TP24	Arhgap6_41972	41972	EUT_076_LCM	24	CIS	2.5	Whole	100363276
Arhgap6	1.63314	-0.0858443	1.79884	-0.047722	0.961938	0.992311	EUT_076_LCM_GM_CIS_conc7.5_TP24	EUT_076_LCM_GM_CIS_conc0_TP24	Arhgap6_53353	53353	EUT_076_LCM	24	CIS	7.5	GM	100363276
Arhgap6	1.63314	-0.043319	1.92304	-0.0225263	0.982028	0.997876	EUT_076_LCM_GM_CIS_conc2.5_TP24	EUT_076_LCM_GM_CIS_conc0_TP24	Arhgap6_53353	53353	EUT_076_LCM	24	CIS	2.5	GM	100363276
Arhgap6	1.17082	-1.31093	0.964247	-1.35953	0.173977	0.432289	EUT_076_LCM_Whole_CIS_conc7.5_TP24	EUT_076_LCM_Whole_CIS_conc0_TP24	Arhgap6_41972	41972	EUT_076_LCM	24	CIS	7.5	Whole	100363276
Arhgap6	1.63314	3.74118	1.74225	2.14733	0.0317671	0.285107	EUT_076_LCM_GM_CIS_conc5_TP24	EUT_076_LCM_GM_CIS_conc0_TP24	Arhgap6_53353	53353	EUT_076_LCM	24	CIS	5	GM	100363276
Arhgap6	0.172448	-0.6613	1.69953	-0.389108	0.697196	NA	EUT_076_LCM_CPT_CIS_conc5_TP24	EUT_076_LCM_CPT_CIS_conc0_TP24	Arhgap6_41972	41972	EUT_076_LCM	24	CIS	5	CPT	100363276
Arhgap6	0.219362	0.173651	1.4129	0.122905	0.902183	NA	EUT_076_LCM_PPT_CIS_conc7.5_TP24	EUT_076_LCM_PPT_CIS_conc0_TP24	Arhgap6_41972	41972	EUT_076_LCM	24	CIS	7.5	PPT	100363276
Arhgap6	0.425763	0.0906934	1.77753	0.0510222	0.959308	0.999878	EUT_076_LCM_CPT_CIS_conc2.5_TP24	EUT_076_LCM_CPT_CIS_conc0_TP24	Arhgap6_53353	53353	EUT_076_LCM	24	CIS	2.5	CPT	100363276
Arhgap6	1.63314	2.12259	1.66744	1.27297	0.20303	0.911157	EUT_076_LCM_GM_CIS_conc1_TP24	EUT_076_LCM_GM_CIS_conc0_TP24	Arhgap6_53353	53353	EUT_076_LCM	24	CIS	1	GM	100363276
Arhgap6	0.172448	0.205303	1.554	0.132113	0.894895	0.998455	EUT_076_LCM_CPT_CIS_conc1_TP24	EUT_076_LCM_CPT_CIS_conc0_TP24	Arhgap6_41972	41972	EUT_076_LCM	24	CIS	1	CPT	100363276
Arhgap6	0.172448	0.0878026	1.69953	0.0516629	0.958797	NA	EUT_076_LCM_CPT_CIS_conc2.5_TP24	EUT_076_LCM_CPT_CIS_conc0_TP24	Arhgap6_41972	41972	EUT_076_LCM	24	CIS	2.5	CPT	100363276
Arhgap6	3.48762	-0.446322	0.645123	-0.69184	0.489038	0.9997	EUT_076_LCM_Whole_CIS_conc2.5_TP24	EUT_076_LCM_Whole_CIS_conc0_TP24	Arhgap6_53353	53353	EUT_076_LCM	24	CIS	2.5	Whole	100363276
Arhgap6	0.219362	0.228215	1.52553	0.149597	0.881082	NA	EUT_076_LCM_PPT_CIS_conc5_TP24	EUT_076_LCM_PPT_CIS_conc0_TP24	Arhgap6_41972	41972	EUT_076_LCM	24	CIS	5	PPT	100363276
Arhgap6	1.39043	-4.15098	1.53166	-2.71012	0.00672589	0.316867	EUT_076_LCM_PPT_CIS_conc1_TP24	EUT_076_LCM_PPT_CIS_conc0_TP24	Arhgap6_53353	53353	EUT_076_LCM	24	CIS	1	PPT	100363276
Arhgap6	1.39043	-3.70682	1.54139	-2.40485	0.0161792	0.226166	EUT_076_LCM_PPT_CIS_conc2.5_TP24	EUT_076_LCM_PPT_CIS_conc0_TP24	Arhgap6_53353	53353	EUT_076_LCM	24	CIS	2.5	PPT	100363276
Arhgap6	3.48762	-0.104033	0.629012	-0.165391	0.868636	0.953581	EUT_076_LCM_Whole_CIS_conc7.5_TP24	EUT_076_LCM_Whole_CIS_conc0_TP24	Arhgap6_53353	53353	EUT_076_LCM	24	CIS	7.5	Whole	100363276
Arhgap6	0.425763	2.73362	1.51257	1.80727	0.0707209	0.326785	EUT_076_LCM_CPT_CIS_conc7.5_TP24	EUT_076_LCM_CPT_CIS_conc0_TP24	Arhgap6_53353	53353	EUT_076_LCM	24	CIS	7.5	CPT	100363276
Arhgap6	0.343202	-0.922818	1.6638	-0.554645	0.579137	NA	EUT_076_LCM_GM_CIS_conc1_TP24	EUT_076_LCM_GM_CIS_conc0_TP24	Arhgap6_41972	41972	EUT_076_LCM	24	CIS	1	GM	100363276
Arhgap6	0.219362	0.669934	1.4129	0.474156	0.635388	NA	EUT_076_LCM_PPT_CIS_conc2.5_TP24	EUT_076_LCM_PPT_CIS_conc0_TP24	Arhgap6_41972	41972	EUT_076_LCM	24	CIS	2.5	PPT	100363276
Arhgap6	0.425763	2.28804	1.5318	1.49369	0.135257	0.998455	EUT_076_LCM_CPT_CIS_conc1_TP24	EUT_076_LCM_CPT_CIS_conc0_TP24	Arhgap6_53353	53353	EUT_076_LCM	24	CIS	1	CPT	100363276
Arhgap6	0.425763	-0.66571	1.77753	-0.374514	0.708022	0.999749	EUT_076_LCM_CPT_CIS_conc5_TP24	EUT_076_LCM_CPT_CIS_conc0_TP24	Arhgap6_53353	53353	EUT_076_LCM	24	CIS	5	CPT	100363276
Arhgap6	1.39043	-0.46802	1.37734	-0.3398	0.734007	0.964666	EUT_076_LCM_PPT_CIS_conc7.5_TP24	EUT_076_LCM_PPT_CIS_conc0_TP24	Arhgap6_53353	53353	EUT_076_LCM	24	CIS	7.5	PPT	100363276
Arhgap6	0.343202	-0.827861	1.77867	-0.465438	0.641618	NA	EUT_076_LCM_GM_CIS_conc5_TP24	EUT_076_LCM_GM_CIS_conc0_TP24	Arhgap6_41972	41972	EUT_076_LCM	24	CIS	5	GM	100363276
Arhgap8	19.6631	-0.0489076	0.951355	-0.0514084	0.959	0.999878	EUT_076_LCM_CPT_CIS_conc2.5_TP24	EUT_076_LCM_CPT_CIS_conc0_TP24	Arhgap8_46495	46495	EUT_076_LCM	24	CIS	2.5	CPT	300115
Arhgap8	29.0405	-0.454594	0.946002	-0.480542	0.630842	0.997876	EUT_076_LCM_GM_CIS_conc2.5_TP24	EUT_076_LCM_GM_CIS_conc0_TP24	Arhgap8_46495	46495	EUT_076_LCM	24	CIS	2.5	GM	300115
Arhgap8	29.0405	-1.13503	0.884127	-1.28379	0.199216	0.902808	EUT_076_LCM_GM_CIS_conc1_TP24	EUT_076_LCM_GM_CIS_conc0_TP24	Arhgap8_46495	46495	EUT_076_LCM	24	CIS	1	GM	300115
Arhgap8	33.8152	0.80728	0.205412	3.93006	8.49262e-05	0.00127116	EUT_076_LCM_Whole_CIS_conc7.5_TP24	EUT_076_LCM_Whole_CIS_conc0_TP24	Arhgap8_46495	46495	EUT_076_LCM	24	CIS	7.5	Whole	300115
Arhgap8	19.6166	0.378238	0.937826	0.403314	0.686717	0.973019	EUT_076_LCM_PPT_CIS_conc5_TP24	EUT_076_LCM_PPT_CIS_conc0_TP24	Arhgap8_46495	46495	EUT_076_LCM	24	CIS	5	PPT	300115
Arhgap8	19.6166	0.0194737	0.869173	0.0224048	0.982125	0.999893	EUT_076_LCM_PPT_CIS_conc1_TP24	EUT_076_LCM_PPT_CIS_conc0_TP24	Arhgap8_46495	46495	EUT_076_LCM	24	CIS	1	PPT	300115
Arhgap8	19.6166	-0.304283	0.869373	-0.350003	0.726337	0.962097	EUT_076_LCM_PPT_CIS_conc7.5_TP24	EUT_076_LCM_PPT_CIS_conc0_TP24	Arhgap8_46495	46495	EUT_076_LCM	24	CIS	7.5	PPT	300115
Arhgap8	19.6631	0.0648489	0.880916	0.0736153	0.941316	0.983538	EUT_076_LCM_CPT_CIS_conc7.5_TP24	EUT_076_LCM_CPT_CIS_conc0_TP24	Arhgap8_46495	46495	EUT_076_LCM	24	CIS	7.5	CPT	300115
Arhgap8	29.0405	0.188706	0.883081	0.213691	0.830788	0.992311	EUT_076_LCM_GM_CIS_conc7.5_TP24	EUT_076_LCM_GM_CIS_conc0_TP24	Arhgap8_46495	46495	EUT_076_LCM	24	CIS	7.5	GM	300115
Arhgap8	19.6631	-0.11305	0.950068	-0.118991	0.905282	0.999749	EUT_076_LCM_CPT_CIS_conc5_TP24	EUT_076_LCM_CPT_CIS_conc0_TP24	Arhgap8_46495	46495	EUT_076_LCM	24	CIS	5	CPT	300115
Arhgap8	19.6631	-0.000402931	0.881826	-0.000456928	0.999635	0.999838	EUT_076_LCM_CPT_CIS_conc1_TP24	EUT_076_LCM_CPT_CIS_conc0_TP24	Arhgap8_46495	46495	EUT_076_LCM	24	CIS	1	CPT	300115
Arhgap8	19.6166	-0.640317	0.871945	-0.734355	0.462732	0.991539	EUT_076_LCM_PPT_CIS_conc2.5_TP24	EUT_076_LCM_PPT_CIS_conc0_TP24	Arhgap8_46495	46495	EUT_076_LCM	24	CIS	2.5	PPT	300115
Arhgap8	33.8152	0.479415	0.206348	2.32333	0.0201613	0.165038	EUT_076_LCM_Whole_CIS_conc5_TP24	EUT_076_LCM_Whole_CIS_conc0_TP24	Arhgap8_46495	46495	EUT_076_LCM	24	CIS	5	Whole	300115
Arhgap8	33.8152	-0.176299	0.213341	-0.826372	0.408593	0.9997	EUT_076_LCM_Whole_CIS_conc2.5_TP24	EUT_076_LCM_Whole_CIS_conc0_TP24	Arhgap8_46495	46495	EUT_076_LCM	24	CIS	2.5	Whole	300115
Arhgap8	29.0405	-1.17586	0.945873	-1.24315	0.213812	0.809436	EUT_076_LCM_GM_CIS_conc5_TP24	EUT_076_LCM_GM_CIS_conc0_TP24	Arhgap8_46495	46495	EUT_076_LCM	24	CIS	5	GM	300115
Arhgap8	33.8152	-0.0967341	0.213261	-0.453595	0.650121	0.999969	EUT_076_LCM_Whole_CIS_conc1_TP24	EUT_076_LCM_Whole_CIS_conc0_TP24	Arhgap8_46495	46495	EUT_076_LCM	24	CIS	1	Whole	300115
Arhgap9	3.71671	0.245073	0.59425	0.412407	0.680041	0.999969	EUT_076_LCM_Whole_CIS_conc1_TP24	EUT_076_LCM_Whole_CIS_conc0_TP24	Arhgap9_32400	32400	EUT_076_LCM	24	CIS	1	Whole	362893
Arhgap9	0.777546	-0.825391	1.90287	-0.433761	NA	NA	EUT_076_LCM_GM_CIS_conc5_TP24	EUT_076_LCM_GM_CIS_conc0_TP24	Arhgap9_32400	32400	EUT_076_LCM	24	CIS	5	GM	362893
Arhgap9	0.922517	-0.474054	1.2588	-0.376591	0.706477	0.954297	EUT_076_LCM_PPT_CIS_conc7.5_TP24	EUT_076_LCM_PPT_CIS_conc0_TP24	Arhgap9_32400	32400	EUT_076_LCM	24	CIS	7.5	PPT	362893
Arhgap9	0.922517	-3.50647	1.56866	-2.23533	0.025396	0.224467	EUT_076_LCM_PPT_CIS_conc5_TP24	EUT_076_LCM_PPT_CIS_conc0_TP24	Arhgap9_32400	32400	EUT_076_LCM	24	CIS	5	PPT	362893
Arhgap9	0.777546	-0.0857219	1.77997	-0.0481591	NA	NA	EUT_076_LCM_GM_CIS_conc7.5_TP24	EUT_076_LCM_GM_CIS_conc0_TP24	Arhgap9_32400	32400	EUT_076_LCM	24	CIS	7.5	GM	362893
Arhgap9	3.71671	-0.06723	0.599037	-0.11223	0.910641	0.9997	EUT_076_LCM_Whole_CIS_conc2.5_TP24	EUT_076_LCM_Whole_CIS_conc0_TP24	Arhgap9_32400	32400	EUT_076_LCM	24	CIS	2.5	Whole	362893
Arhgap9	3.71671	0.540051	0.578877	0.932929	0.350857	0.635875	EUT_076_LCM_Whole_CIS_conc7.5_TP24	EUT_076_LCM_Whole_CIS_conc0_TP24	Arhgap9_32400	32400	EUT_076_LCM	24	CIS	7.5	Whole	362893
Arhgap9	2.53621	-0.289025	1.86413	-0.155046	NA	NA	EUT_076_LCM_CPT_CIS_conc5_TP24	EUT_076_LCM_CPT_CIS_conc0_TP24	Arhgap9_32400	32400	EUT_076_LCM	24	CIS	5	CPT	362893
Arhgap9	0.777546	2.36947	1.644	1.44128	NA	NA	EUT_076_LCM_GM_CIS_conc1_TP24	EUT_076_LCM_GM_CIS_conc0_TP24	Arhgap9_32400	32400	EUT_076_LCM	24	CIS	1	GM	362893
Arhgap9	3.71671	0.15063	0.582973	0.258382	0.796112	0.942956	EUT_076_LCM_Whole_CIS_conc5_TP24	EUT_076_LCM_Whole_CIS_conc0_TP24	Arhgap9_32400	32400	EUT_076_LCM	24	CIS	5	Whole	362893
Arhgap9	0.922517	-3.08387	1.42851	-2.1588	0.0308654	0.319872	EUT_076_LCM_PPT_CIS_conc2.5_TP24	EUT_076_LCM_PPT_CIS_conc0_TP24	Arhgap9_32400	32400	EUT_076_LCM	24	CIS	2.5	PPT	362893
Arhgap9	2.53621	1.99468	1.72119	1.15889	NA	NA	EUT_076_LCM_CPT_CIS_conc7.5_TP24	EUT_076_LCM_CPT_CIS_conc0_TP24	Arhgap9_32400	32400	EUT_076_LCM	24	CIS	7.5	CPT	362893
Arhgap9	0.777546	-0.043079	1.90287	-0.022639	NA	NA	EUT_076_LCM_GM_CIS_conc2.5_TP24	EUT_076_LCM_GM_CIS_conc0_TP24	Arhgap9_32400	32400	EUT_076_LCM	24	CIS	2.5	GM	362893
Arhgap9	2.53621	-1.69739	1.90379	-0.891582	NA	NA	EUT_076_LCM_CPT_CIS_conc2.5_TP24	EUT_076_LCM_CPT_CIS_conc0_TP24	Arhgap9_32400	32400	EUT_076_LCM	24	CIS	2.5	CPT	362893
Arhgap9	2.53621	-3.16425	1.83308	-1.7262	NA	NA	EUT_076_LCM_CPT_CIS_conc1_TP24	EUT_076_LCM_CPT_CIS_conc0_TP24	Arhgap9_32400	32400	EUT_076_LCM	24	CIS	1	CPT	362893
Arhgap9	0.922517	-3.53982	1.41794	-2.49645	0.0125444	0.430091	EUT_076_LCM_PPT_CIS_conc1_TP24	EUT_076_LCM_PPT_CIS_conc0_TP24	Arhgap9_32400	32400	EUT_076_LCM	24	CIS	1	PPT	362893
Arhgdia	527.485	-0.00515229	0.114074	-0.0451662	0.963975	0.998455	EUT_076_LCM_CPT_CIS_conc1_TP24	EUT_076_LCM_CPT_CIS_conc0_TP24	Arhgdia_36602	36602	EUT_076_LCM	24	CIS	1	CPT	360678
Arhgdia	580.391	-0.165335	0.323925	-0.510411	0.609763	0.991539	EUT_076_LCM_PPT_CIS_conc2.5_TP24	EUT_076_LCM_PPT_CIS_conc0_TP24	Arhgdia_36602	36602	EUT_076_LCM	24	CIS	2.5	PPT	360678
Arhgdia	580.391	-0.154905	0.349799	-0.442839	0.657882	0.963676	EUT_076_LCM_PPT_CIS_conc5_TP24	EUT_076_LCM_PPT_CIS_conc0_TP24	Arhgdia_36602	36602	EUT_076_LCM	24	CIS	5	PPT	360678
Arhgdia	527.485	-0.139184	0.122946	-1.13207	0.257605	0.999878	EUT_076_LCM_CPT_CIS_conc2.5_TP24	EUT_076_LCM_CPT_CIS_conc0_TP24	Arhgdia_36602	36602	EUT_076_LCM	24	CIS	2.5	CPT	360678
Arhgdia	735.194	0.162616	0.346951	0.468701	0.639283	0.988421	EUT_076_LCM_GM_CIS_conc5_TP24	EUT_076_LCM_GM_CIS_conc0_TP24	Arhgdia_36602	36602	EUT_076_LCM	24	CIS	5	GM	360678
Arhgdia	580.391	0.123725	0.323756	0.382155	0.702346	0.952149	EUT_076_LCM_PPT_CIS_conc7.5_TP24	EUT_076_LCM_PPT_CIS_conc0_TP24	Arhgdia_36602	36602	EUT_076_LCM	24	CIS	7.5	PPT	360678
Arhgdia	580.391	-0.0161115	0.323831	-0.0497527	0.960319	0.999893	EUT_076_LCM_PPT_CIS_conc1_TP24	EUT_076_LCM_PPT_CIS_conc0_TP24	Arhgdia_36602	36602	EUT_076_LCM	24	CIS	1	PPT	360678
Arhgdia	735.194	-0.0422323	0.324814	-0.13002	0.896551	0.992311	EUT_076_LCM_GM_CIS_conc7.5_TP24	EUT_076_LCM_GM_CIS_conc0_TP24	Arhgdia_36602	36602	EUT_076_LCM	24	CIS	7.5	GM	360678
Arhgdia	527.485	0.00294835	0.122449	0.0240782	0.98079	0.999749	EUT_076_LCM_CPT_CIS_conc5_TP24	EUT_076_LCM_CPT_CIS_conc0_TP24	Arhgdia_36602	36602	EUT_076_LCM	24	CIS	5	CPT	360678
Arhgdia	735.194	0.160217	0.347172	0.461491	0.644446	0.997876	EUT_076_LCM_GM_CIS_conc2.5_TP24	EUT_076_LCM_GM_CIS_conc0_TP24	Arhgdia_36602	36602	EUT_076_LCM	24	CIS	2.5	GM	360678
Arhgdia	602.244	0.401455	0.114537	3.50503	0.000456561	0.00529009	EUT_076_LCM_Whole_CIS_conc7.5_TP24	EUT_076_LCM_Whole_CIS_conc0_TP24	Arhgdia_36602	36602	EUT_076_LCM	24	CIS	7.5	Whole	360678
Arhgdia	602.244	0.0076806	0.115124	0.0667157	0.946808	0.999969	EUT_076_LCM_Whole_CIS_conc1_TP24	EUT_076_LCM_Whole_CIS_conc0_TP24	Arhgdia_36602	36602	EUT_076_LCM	24	CIS	1	Whole	360678
Arhgdia	735.194	0.184321	0.324557	0.567917	0.570091	0.999458	EUT_076_LCM_GM_CIS_conc1_TP24	EUT_076_LCM_GM_CIS_conc0_TP24	Arhgdia_36602	36602	EUT_076_LCM	24	CIS	1	GM	360678
Arhgdia	602.244	0.249599	0.114598	2.17804	0.0294028	0.20747	EUT_076_LCM_Whole_CIS_conc5_TP24	EUT_076_LCM_Whole_CIS_conc0_TP24	Arhgdia_36602	36602	EUT_076_LCM	24	CIS	5	Whole	360678
Arhgdia	602.244	0.0843756	0.115031	0.733501	0.463253	0.9997	EUT_076_LCM_Whole_CIS_conc2.5_TP24	EUT_076_LCM_Whole_CIS_conc0_TP24	Arhgdia_36602	36602	EUT_076_LCM	24	CIS	2.5	Whole	360678
Arhgdia	527.485	0.397073	0.11364	3.49413	0.000475617	0.0162679	EUT_076_LCM_CPT_CIS_conc7.5_TP24	EUT_076_LCM_CPT_CIS_conc0_TP24	Arhgdia_36602	36602	EUT_076_LCM	24	CIS	7.5	CPT	360678
Arhgdib	48.8452	-0.0267213	0.241782	-0.110518	0.911998	0.9997	EUT_076_LCM_Whole_CIS_conc2.5_TP24	EUT_076_LCM_Whole_CIS_conc0_TP24	Arhgdib_32723	32723	EUT_076_LCM	24	CIS	2.5	Whole	362456
Arhgdib	23.4042	0.902404	1.02925	0.876763	0.380616	0.744301	EUT_076_LCM_PPT_CIS_conc7.5_TP24	EUT_076_LCM_PPT_CIS_conc0_TP24	Arhgdib_32723	32723	EUT_076_LCM	24	CIS	7.5	PPT	362456
Arhgdib	23.4042	0.577886	1.11217	0.519602	0.603341	0.94701	EUT_076_LCM_PPT_CIS_conc5_TP24	EUT_076_LCM_PPT_CIS_conc0_TP24	Arhgdib_32723	32723	EUT_076_LCM	24	CIS	5	PPT	362456
Arhgdib	113.112	0.0822846	0.481353	0.170944	0.864267	0.999458	EUT_076_LCM_GM_CIS_conc1_TP24	EUT_076_LCM_GM_CIS_conc0_TP24	Arhgdib_32723	32723	EUT_076_LCM	24	CIS	1	GM	362456
Arhgdib	48.8452	0.429033	0.238603	1.7981	0.072161	0.248589	EUT_076_LCM_Whole_CIS_conc7.5_TP24	EUT_076_LCM_Whole_CIS_conc0_TP24	Arhgdib_32723	32723	EUT_076_LCM	24	CIS	7.5	Whole	362456
Arhgdib	23.4042	-0.521794	1.03265	-0.505296	0.613351	0.991539	EUT_076_LCM_PPT_CIS_conc2.5_TP24	EUT_076_LCM_PPT_CIS_conc0_TP24	Arhgdib_32723	32723	EUT_076_LCM	24	CIS	2.5	PPT	362456
Arhgdib	23.1875	0.597089	1.13404	0.526517	0.598529	0.998455	EUT_076_LCM_CPT_CIS_conc1_TP24	EUT_076_LCM_CPT_CIS_conc0_TP24	Arhgdib_32723	32723	EUT_076_LCM	24	CIS	1	CPT	362456
Arhgdib	48.8452	-0.0161545	0.241998	-0.0667547	0.946777	0.999969	EUT_076_LCM_Whole_CIS_conc1_TP24	EUT_076_LCM_Whole_CIS_conc0_TP24	Arhgdib_32723	32723	EUT_076_LCM	24	CIS	1	Whole	362456
Arhgdib	23.1875	-0.472172	1.22603	-0.385123	0.700147	0.999878	EUT_076_LCM_CPT_CIS_conc2.5_TP24	EUT_076_LCM_CPT_CIS_conc0_TP24	Arhgdib_32723	32723	EUT_076_LCM	24	CIS	2.5	CPT	362456
Arhgdib	113.112	-0.252824	0.482675	-0.523799	0.600418	0.978625	EUT_076_LCM_GM_CIS_conc7.5_TP24	EUT_076_LCM_GM_CIS_conc0_TP24	Arhgdib_32723	32723	EUT_076_LCM	24	CIS	7.5	GM	362456
Arhgdib	23.1875	0.381168	1.13382	0.336181	0.736735	0.937031	EUT_076_LCM_CPT_CIS_conc7.5_TP24	EUT_076_LCM_CPT_CIS_conc0_TP24	Arhgdib_32723	32723	EUT_076_LCM	24	CIS	7.5	CPT	362456
Arhgdib	23.1875	1.32864	1.22281	1.08655	0.277235	0.999749	EUT_076_LCM_CPT_CIS_conc5_TP24	EUT_076_LCM_CPT_CIS_conc0_TP24	Arhgdib_32723	32723	EUT_076_LCM	24	CIS	5	CPT	362456
Arhgdib	23.4042	-0.796732	1.0328	-0.77143	0.440452	0.999893	EUT_076_LCM_PPT_CIS_conc1_TP24	EUT_076_LCM_PPT_CIS_conc0_TP24	Arhgdib_32723	32723	EUT_076_LCM	24	CIS	1	PPT	362456
Arhgdib	113.112	-0.26539	0.51491	-0.51541	0.606266	0.988421	EUT_076_LCM_GM_CIS_conc5_TP24	EUT_076_LCM_GM_CIS_conc0_TP24	Arhgdib_32723	32723	EUT_076_LCM	24	CIS	5	GM	362456
Arhgdib	113.112	0.500709	0.514897	0.972444	0.33083	0.90241	EUT_076_LCM_GM_CIS_conc2.5_TP24	EUT_076_LCM_GM_CIS_conc0_TP24	Arhgdib_32723	32723	EUT_076_LCM	24	CIS	2.5	GM	362456
Arhgdib	48.8452	-0.0779005	0.239606	-0.325119	0.745091	0.928893	EUT_076_LCM_Whole_CIS_conc5_TP24	EUT_076_LCM_Whole_CIS_conc0_TP24	Arhgdib_32723	32723	EUT_076_LCM	24	CIS	5	Whole	362456
Arhgef1	53.3572	0.30746	0.711505	0.432126	0.66565	0.913777	EUT_076_LCM_CPT_CIS_conc7.5_TP24	EUT_076_LCM_CPT_CIS_conc0_TP24	Arhgef1_47360	47360	EUT_076_LCM	24	CIS	7.5	CPT	60323
Arhgef1	129.69	0.241929	0.164099	1.47429	0.140405	0.473522	EUT_076_LCM_Whole_CIS_conc5_TP24	EUT_076_LCM_Whole_CIS_conc0_TP24	Arhgef1_47360	47360	EUT_076_LCM	24	CIS	5	Whole	60323
Arhgef1	129.69	-0.0473585	0.165743	-0.285734	0.775082	0.9997	EUT_076_LCM_Whole_CIS_conc2.5_TP24	EUT_076_LCM_Whole_CIS_conc0_TP24	Arhgef1_47360	47360	EUT_076_LCM	24	CIS	2.5	Whole	60323
Arhgef1	50.705	0.277436	0.803691	0.345202	0.729942	0.963127	EUT_076_LCM_PPT_CIS_conc7.5_TP24	EUT_076_LCM_PPT_CIS_conc0_TP24	Arhgef1_47360	47360	EUT_076_LCM	24	CIS	7.5	PPT	60323
Arhgef1	53.3572	-0.395747	0.768968	-0.514648	0.606799	0.999878	EUT_076_LCM_CPT_CIS_conc2.5_TP24	EUT_076_LCM_CPT_CIS_conc0_TP24	Arhgef1_47360	47360	EUT_076_LCM	24	CIS	2.5	CPT	60323
Arhgef1	129.69	0.114413	0.165555	0.691087	0.489511	0.999969	EUT_076_LCM_Whole_CIS_conc1_TP24	EUT_076_LCM_Whole_CIS_conc0_TP24	Arhgef1_47360	47360	EUT_076_LCM	24	CIS	1	Whole	60323
Arhgef1	50.705	-0.00988996	0.868491	-0.0113875	0.990914	0.997916	EUT_076_LCM_PPT_CIS_conc5_TP24	EUT_076_LCM_PPT_CIS_conc0_TP24	Arhgef1_47360	47360	EUT_076_LCM	24	CIS	5	PPT	60323
Arhgef1	53.3572	-0.567368	0.768386	-0.738388	0.460278	0.999749	EUT_076_LCM_CPT_CIS_conc5_TP24	EUT_076_LCM_CPT_CIS_conc0_TP24	Arhgef1_47360	47360	EUT_076_LCM	24	CIS	5	CPT	60323
Arhgef1	129.69	0.348649	0.163943	2.12666	0.0334488	0.149598	EUT_076_LCM_Whole_CIS_conc7.5_TP24	EUT_076_LCM_Whole_CIS_conc0_TP24	Arhgef1_47360	47360	EUT_076_LCM	24	CIS	7.5	Whole	60323
Arhgef1	156.413	0.949461	0.538837	1.76206	0.0780597	0.579388	EUT_076_LCM_GM_CIS_conc1_TP24	EUT_076_LCM_GM_CIS_conc0_TP24	Arhgef1_47360	47360	EUT_076_LCM	24	CIS	1	GM	60323
Arhgef1	156.413	0.649302	0.576018	1.12722	0.259648	0.880224	EUT_076_LCM_GM_CIS_conc5_TP24	EUT_076_LCM_GM_CIS_conc0_TP24	Arhgef1_47360	47360	EUT_076_LCM	24	CIS	5	GM	60323
Arhgef1	156.413	0.302823	0.57699	0.524832	0.5997	0.997876	EUT_076_LCM_GM_CIS_conc2.5_TP24	EUT_076_LCM_GM_CIS_conc0_TP24	Arhgef1_47360	47360	EUT_076_LCM	24	CIS	2.5	GM	60323
Arhgef1	50.705	-0.549917	0.80478	-0.683314	0.494409	0.999893	EUT_076_LCM_PPT_CIS_conc1_TP24	EUT_076_LCM_PPT_CIS_conc0_TP24	Arhgef1_47360	47360	EUT_076_LCM	24	CIS	1	PPT	60323
Arhgef1	156.413	0.221873	0.53984	0.410997	0.681075	0.992311	EUT_076_LCM_GM_CIS_conc7.5_TP24	EUT_076_LCM_GM_CIS_conc0_TP24	Arhgef1_47360	47360	EUT_076_LCM	24	CIS	7.5	GM	60323
Arhgef1	50.705	-0.153269	0.804546	-0.190504	0.848914	0.994451	EUT_076_LCM_PPT_CIS_conc2.5_TP24	EUT_076_LCM_PPT_CIS_conc0_TP24	Arhgef1_47360	47360	EUT_076_LCM	24	CIS	2.5	PPT	60323
Arhgef1	53.3572	-0.80422	0.7131	-1.12778	0.259413	0.998455	EUT_076_LCM_CPT_CIS_conc1_TP24	EUT_076_LCM_CPT_CIS_conc0_TP24	Arhgef1_47360	47360	EUT_076_LCM	24	CIS	1	CPT	60323
Arhgef10	4.5899	4.36087	1.80056	2.42195	0.0154375	0.236956	EUT_076_LCM_GM_CIS_conc1_TP24	EUT_076_LCM_GM_CIS_conc0_TP24	Arhgef10_37912	37912	EUT_076_LCM	24	CIS	1	GM	306618
Arhgef10	0.303648	-1.60428	1.47824	-1.08526	0.277807	NA	EUT_076_LCM_PPT_CIS_conc5_TP24	EUT_076_LCM_PPT_CIS_conc0_TP24	Arhgef10_37912	37912	EUT_076_LCM	24	CIS	5	PPT	306618
Arhgef10	0.813066	0.393388	1.22598	0.320875	0.748305	0.999969	EUT_076_LCM_Whole_CIS_conc1_TP24	EUT_076_LCM_Whole_CIS_conc0_TP24	Arhgef10_37912	37912	EUT_076_LCM	24	CIS	1	Whole	306618
Arhgef10	0.179434	0.0864973	1.66676	0.0518953	0.958612	NA	EUT_076_LCM_CPT_CIS_conc2.5_TP24	EUT_076_LCM_CPT_CIS_conc0_TP24	Arhgef10_37912	37912	EUT_076_LCM	24	CIS	2.5	CPT	306618
Arhgef10	0.303648	-1.17095	1.34916	-0.867909	0.385444	NA	EUT_076_LCM_PPT_CIS_conc2.5_TP24	EUT_076_LCM_PPT_CIS_conc0_TP24	Arhgef10_37912	37912	EUT_076_LCM	24	CIS	2.5	PPT	306618
Arhgef10	0.813066	-0.0553754	1.21141	-0.0457115	0.96354	NA	EUT_076_LCM_Whole_CIS_conc5_TP24	EUT_076_LCM_Whole_CIS_conc0_TP24	Arhgef10_37912	37912	EUT_076_LCM	24	CIS	5	Whole	306618
Arhgef10	4.5899	4.04132	1.80534	2.23854	0.0251862	0.165653	EUT_076_LCM_GM_CIS_conc7.5_TP24	EUT_076_LCM_GM_CIS_conc0_TP24	Arhgef10_37912	37912	EUT_076_LCM	24	CIS	7.5	GM	306618
Arhgef10	0.303648	-1.66227	1.34916	-1.23208	0.21792	NA	EUT_076_LCM_PPT_CIS_conc7.5_TP24	EUT_076_LCM_PPT_CIS_conc0_TP24	Arhgef10_37912	37912	EUT_076_LCM	24	CIS	7.5	PPT	306618
Arhgef10	0.303648	-1.63914	1.33795	-1.22511	0.220532	0.999893	EUT_076_LCM_PPT_CIS_conc1_TP24	EUT_076_LCM_PPT_CIS_conc0_TP24	Arhgef10_37912	37912	EUT_076_LCM	24	CIS	1	PPT	306618
Arhgef10	4.5899	-0.0450424	2.06983	-0.0217614	0.982638	0.997876	EUT_076_LCM_GM_CIS_conc2.5_TP24	EUT_076_LCM_GM_CIS_conc0_TP24	Arhgef10_37912	37912	EUT_076_LCM	24	CIS	2.5	GM	306618
Arhgef10	4.5899	3.47033	1.90464	1.82204	0.0684488	0.430713	EUT_076_LCM_GM_CIS_conc5_TP24	EUT_076_LCM_GM_CIS_conc0_TP24	Arhgef10_37912	37912	EUT_076_LCM	24	CIS	5	GM	306618
Arhgef10	0.179434	-0.659287	1.66676	-0.395549	0.692438	NA	EUT_076_LCM_CPT_CIS_conc5_TP24	EUT_076_LCM_CPT_CIS_conc0_TP24	Arhgef10_37912	37912	EUT_076_LCM	24	CIS	5	CPT	306618
Arhgef10	0.813066	0.429079	1.19882	0.357918	0.720404	0.885923	EUT_076_LCM_Whole_CIS_conc7.5_TP24	EUT_076_LCM_Whole_CIS_conc0_TP24	Arhgef10_37912	37912	EUT_076_LCM	24	CIS	7.5	Whole	306618
Arhgef10	0.179434	0.198256	1.52334	0.130145	0.896451	0.998455	EUT_076_LCM_CPT_CIS_conc1_TP24	EUT_076_LCM_CPT_CIS_conc0_TP24	Arhgef10_37912	37912	EUT_076_LCM	24	CIS	1	CPT	306618
Arhgef10	0.179434	0.51731	1.5084	0.342953	0.731634	NA	EUT_076_LCM_CPT_CIS_conc7.5_TP24	EUT_076_LCM_CPT_CIS_conc0_TP24	Arhgef10_37912	37912	EUT_076_LCM	24	CIS	7.5	CPT	306618
Arhgef10	0.813066	0.316403	1.22629	0.258016	0.796395	NA	EUT_076_LCM_Whole_CIS_conc2.5_TP24	EUT_076_LCM_Whole_CIS_conc0_TP24	Arhgef10_37912	37912	EUT_076_LCM	24	CIS	2.5	Whole	306618
Arhgef10l	19.2737	1.67405	1.14163	1.46636	0.14255	0.72997	EUT_076_LCM_PPT_CIS_conc2.5_TP24	EUT_076_LCM_PPT_CIS_conc0_TP24	Arhgef10l_39511	39511	EUT_076_LCM	24	CIS	2.5	PPT	684811
Arhgef10l	19.2737	2.43163	1.13988	2.13323	0.0329059	0.185947	EUT_076_LCM_PPT_CIS_conc7.5_TP24	EUT_076_LCM_PPT_CIS_conc0_TP24	Arhgef10l_39511	39511	EUT_076_LCM	24	CIS	7.5	PPT	684811
Arhgef10l	65.0164	0.572589	1.22274	0.468283	0.639582	0.988421	EUT_076_LCM_GM_CIS_conc5_TP24	EUT_076_LCM_GM_CIS_conc0_TP24	Arhgef10l_39511	39511	EUT_076_LCM	24	CIS	5	GM	684811
Arhgef10l	28.6383	0.671285	0.275099	2.44016	0.0146806	0.134889	EUT_076_LCM_Whole_CIS_conc5_TP24	EUT_076_LCM_Whole_CIS_conc0_TP24	Arhgef10l_39511	39511	EUT_076_LCM	24	CIS	5	Whole	684811
Arhgef10l	65.0164	-0.102572	1.14495	-0.0895866	0.928616	0.992311	EUT_076_LCM_GM_CIS_conc7.5_TP24	EUT_076_LCM_GM_CIS_conc0_TP24	Arhgef10l_39511	39511	EUT_076_LCM	24	CIS	7.5	GM	684811
Arhgef10l	24.0705	1.33175	0.928771	1.43388	0.151606	0.487147	EUT_076_LCM_CPT_CIS_conc7.5_TP24	EUT_076_LCM_CPT_CIS_conc0_TP24	Arhgef10l_39511	39511	EUT_076_LCM	24	CIS	7.5	CPT	684811
Arhgef10l	28.6383	0.780084	0.277984	2.80622	0.00501264	0.999969	EUT_076_LCM_Whole_CIS_conc1_TP24	EUT_076_LCM_Whole_CIS_conc0_TP24	Arhgef10l_39511	39511	EUT_076_LCM	24	CIS	1	Whole	684811
Arhgef10l	28.6383	1.18981	0.273773	4.34598	1.38653e-05	0.000268261	EUT_076_LCM_Whole_CIS_conc7.5_TP24	EUT_076_LCM_Whole_CIS_conc0_TP24	Arhgef10l_39511	39511	EUT_076_LCM	24	CIS	7.5	Whole	684811
Arhgef10l	24.0705	0.0662014	0.930994	0.0711082	0.943312	0.998455	EUT_076_LCM_CPT_CIS_conc1_TP24	EUT_076_LCM_CPT_CIS_conc0_TP24	Arhgef10l_39511	39511	EUT_076_LCM	24	CIS	1	CPT	684811
Arhgef10l	24.0705	-1.12468	1.00794	-1.11582	0.264498	0.999878	EUT_076_LCM_CPT_CIS_conc2.5_TP24	EUT_076_LCM_CPT_CIS_conc0_TP24	Arhgef10l_39511	39511	EUT_076_LCM	24	CIS	2.5	CPT	684811
Arhgef10l	19.2737	0.878506	1.14311	0.768523	0.442177	0.999893	EUT_076_LCM_PPT_CIS_conc1_TP24	EUT_076_LCM_PPT_CIS_conc0_TP24	Arhgef10l_39511	39511	EUT_076_LCM	24	CIS	1	PPT	684811
Arhgef10l	24.0705	-0.30982	1.00369	-0.308681	0.757564	0.999749	EUT_076_LCM_CPT_CIS_conc5_TP24	EUT_076_LCM_CPT_CIS_conc0_TP24	Arhgef10l_39511	39511	EUT_076_LCM	24	CIS	5	CPT	684811
Arhgef10l	28.6383	0.215212	0.280768	0.766512	0.443372	0.9997	EUT_076_LCM_Whole_CIS_conc2.5_TP24	EUT_076_LCM_Whole_CIS_conc0_TP24	Arhgef10l_39511	39511	EUT_076_LCM	24	CIS	2.5	Whole	684811
Arhgef10l	65.0164	0.179339	1.14406	0.156757	0.875437	0.999458	EUT_076_LCM_GM_CIS_conc1_TP24	EUT_076_LCM_GM_CIS_conc0_TP24	Arhgef10l_39511	39511	EUT_076_LCM	24	CIS	1	GM	684811
Arhgef10l	65.0164	-0.312821	1.22438	-0.255493	0.798342	0.997876	EUT_076_LCM_GM_CIS_conc2.5_TP24	EUT_076_LCM_GM_CIS_conc0_TP24	Arhgef10l_39511	39511	EUT_076_LCM	24	CIS	2.5	GM	684811
Arhgef10l	19.2737	2.00305	1.23123	1.62687	0.103764	0.472671	EUT_076_LCM_PPT_CIS_conc5_TP24	EUT_076_LCM_PPT_CIS_conc0_TP24	Arhgef10l_39511	39511	EUT_076_LCM	24	CIS	5	PPT	684811
Arhgef11	42.4635	-0.847914	0.63805	-1.32891	0.183876	0.62312	EUT_076_LCM_PPT_CIS_conc5_TP24	EUT_076_LCM_PPT_CIS_conc0_TP24	Arhgef11_41001	41001	EUT_076_LCM	24	CIS	5	PPT	78966
Arhgef11	42.4635	-0.751329	0.591022	-1.27124	0.203644	0.846895	EUT_076_LCM_PPT_CIS_conc2.5_TP24	EUT_076_LCM_PPT_CIS_conc0_TP24	Arhgef11_41001	41001	EUT_076_LCM	24	CIS	2.5	PPT	78966
Arhgef11	71.4481	0.319339	0.925397	0.345084	0.730031	0.992311	EUT_076_LCM_GM_CIS_conc7.5_TP24	EUT_076_LCM_GM_CIS_conc0_TP24	Arhgef11_41001	41001	EUT_076_LCM	24	CIS	7.5	GM	78966
Arhgef11	71.4481	0.518098	0.988999	0.523861	0.600375	0.997876	EUT_076_LCM_GM_CIS_conc2.5_TP24	EUT_076_LCM_GM_CIS_conc0_TP24	Arhgef11_41001	41001	EUT_076_LCM	24	CIS	2.5	GM	78966
Arhgef11	42.4635	-1.0495	0.590634	-1.77691	0.0755829	0.314399	EUT_076_LCM_PPT_CIS_conc7.5_TP24	EUT_076_LCM_PPT_CIS_conc0_TP24	Arhgef11_41001	41001	EUT_076_LCM	24	CIS	7.5	PPT	78966
Arhgef11	64.2262	-1.05972	0.352456	-3.00668	0.00264117	0.103622	EUT_076_LCM_CPT_CIS_conc5_TP24	EUT_076_LCM_CPT_CIS_conc0_TP24	Arhgef11_41001	41001	EUT_076_LCM	24	CIS	5	CPT	78966
Arhgef11	71.4481	0.102633	0.924851	0.110972	0.911638	0.999458	EUT_076_LCM_GM_CIS_conc1_TP24	EUT_076_LCM_GM_CIS_conc0_TP24	Arhgef11_41001	41001	EUT_076_LCM	24	CIS	1	GM	78966
Arhgef11	96.5559	-0.107296	0.16372	-0.65536	0.512236	0.999969	EUT_076_LCM_Whole_CIS_conc1_TP24	EUT_076_LCM_Whole_CIS_conc0_TP24	Arhgef11_41001	41001	EUT_076_LCM	24	CIS	1	Whole	78966
Arhgef11	64.2262	-1.05404	0.32806	-3.21296	0.00131375	0.0319382	EUT_076_LCM_CPT_CIS_conc7.5_TP24	EUT_076_LCM_CPT_CIS_conc0_TP24	Arhgef11_41001	41001	EUT_076_LCM	24	CIS	7.5	CPT	78966
Arhgef11	64.2262	-0.0214823	0.326742	-0.0657471	0.947579	0.998455	EUT_076_LCM_CPT_CIS_conc1_TP24	EUT_076_LCM_CPT_CIS_conc0_TP24	Arhgef11_41001	41001	EUT_076_LCM	24	CIS	1	CPT	78966
Arhgef11	96.5559	-0.253414	0.162197	-1.56238	0.118198	0.435683	EUT_076_LCM_Whole_CIS_conc5_TP24	EUT_076_LCM_Whole_CIS_conc0_TP24	Arhgef11_41001	41001	EUT_076_LCM	24	CIS	5	Whole	78966
Arhgef11	71.4481	0.262588	0.988502	0.265642	0.790515	0.992741	EUT_076_LCM_GM_CIS_conc5_TP24	EUT_076_LCM_GM_CIS_conc0_TP24	Arhgef11_41001	41001	EUT_076_LCM	24	CIS	5	GM	78966
Arhgef11	96.5559	-0.222707	0.162059	-1.37423	0.169369	0.425381	EUT_076_LCM_Whole_CIS_conc7.5_TP24	EUT_076_LCM_Whole_CIS_conc0_TP24	Arhgef11_41001	41001	EUT_076_LCM	24	CIS	7.5	Whole	78966
Arhgef11	64.2262	-0.573477	0.353045	-1.62437	0.104296	0.765552	EUT_076_LCM_CPT_CIS_conc2.5_TP24	EUT_076_LCM_CPT_CIS_conc0_TP24	Arhgef11_41001	41001	EUT_076_LCM	24	CIS	2.5	CPT	78966
Arhgef11	42.4635	0.0742056	0.589185	0.125946	0.899775	0.999893	EUT_076_LCM_PPT_CIS_conc1_TP24	EUT_076_LCM_PPT_CIS_conc0_TP24	Arhgef11_41001	41001	EUT_076_LCM	24	CIS	1	PPT	78966
Arhgef11	96.5559	-0.0983517	0.163522	-0.601457	0.547536	0.9997	EUT_076_LCM_Whole_CIS_conc2.5_TP24	EUT_076_LCM_Whole_CIS_conc0_TP24	Arhgef11_41001	41001	EUT_076_LCM	24	CIS	2.5	Whole	78966
Arhgef12	132.248	0.0872799	0.114317	0.763492	0.44517	0.780848	EUT_076_LCM_Whole_CIS_conc5_TP24	EUT_076_LCM_Whole_CIS_conc0_TP24	Arhgef12_8080	8080	EUT_076_LCM	24	CIS	5	Whole	367072
Arhgef12	135.495	-0.146725	0.340429	-0.431	0.666469	0.998455	EUT_076_LCM_CPT_CIS_conc1_TP24	EUT_076_LCM_CPT_CIS_conc0_TP24	Arhgef12_8080	8080	EUT_076_LCM	24	CIS	1	CPT	367072
Arhgef12	132.248	0.168974	0.115729	1.46008	0.144269	0.9997	EUT_076_LCM_Whole_CIS_conc2.5_TP24	EUT_076_LCM_Whole_CIS_conc0_TP24	Arhgef12_8080	8080	EUT_076_LCM	24	CIS	2.5	Whole	367072
Arhgef12	132.248	0.043976	0.116229	0.378356	0.705166	0.999969	EUT_076_LCM_Whole_CIS_conc1_TP24	EUT_076_LCM_Whole_CIS_conc0_TP24	Arhgef12_8080	8080	EUT_076_LCM	24	CIS	1	Whole	367072
Arhgef12	444.872	-0.417411	0.60671	-0.687991	0.491458	0.917364	EUT_076_LCM_GM_CIS_conc7.5_TP24	EUT_076_LCM_GM_CIS_conc0_TP24	Arhgef12_8080	8080	EUT_076_LCM	24	CIS	7.5	GM	367072
Arhgef12	116.899	0.0795009	0.328909	0.241711	0.809004	0.976594	EUT_076_LCM_PPT_CIS_conc7.5_TP24	EUT_076_LCM_PPT_CIS_conc0_TP24	Arhgef12_8080	8080	EUT_076_LCM	24	CIS	7.5	PPT	367072
Arhgef12	135.495	-0.195318	0.367263	-0.531821	0.59485	0.999878	EUT_076_LCM_CPT_CIS_conc2.5_TP24	EUT_076_LCM_CPT_CIS_conc0_TP24	Arhgef12_8080	8080	EUT_076_LCM	24	CIS	2.5	CPT	367072
Arhgef12	135.495	0.259119	0.339833	0.762489	0.445768	0.797272	EUT_076_LCM_CPT_CIS_conc7.5_TP24	EUT_076_LCM_CPT_CIS_conc0_TP24	Arhgef12_8080	8080	EUT_076_LCM	24	CIS	7.5	CPT	367072
Arhgef12	444.872	-0.155972	0.64853	-0.240501	0.809942	0.997876	EUT_076_LCM_GM_CIS_conc2.5_TP24	EUT_076_LCM_GM_CIS_conc0_TP24	Arhgef12_8080	8080	EUT_076_LCM	24	CIS	2.5	GM	367072
Arhgef12	116.899	-0.0603697	0.35558	-0.169778	0.865185	0.979366	EUT_076_LCM_PPT_CIS_conc5_TP24	EUT_076_LCM_PPT_CIS_conc0_TP24	Arhgef12_8080	8080	EUT_076_LCM	24	CIS	5	PPT	367072
Arhgef12	132.248	-0.00180212	0.114359	-0.0157585	0.987427	0.995583	EUT_076_LCM_Whole_CIS_conc7.5_TP24	EUT_076_LCM_Whole_CIS_conc0_TP24	Arhgef12_8080	8080	EUT_076_LCM	24	CIS	7.5	Whole	367072
Arhgef12	116.899	-0.167708	0.32967	-0.508714	0.610952	0.991539	EUT_076_LCM_PPT_CIS_conc2.5_TP24	EUT_076_LCM_PPT_CIS_conc0_TP24	Arhgef12_8080	8080	EUT_076_LCM	24	CIS	2.5	PPT	367072
Arhgef12	135.495	-0.360602	0.366795	-0.983117	0.32555	0.999749	EUT_076_LCM_CPT_CIS_conc5_TP24	EUT_076_LCM_CPT_CIS_conc0_TP24	Arhgef12_8080	8080	EUT_076_LCM	24	CIS	5	CPT	367072
Arhgef12	444.872	-0.0456374	0.606433	-0.0752554	0.940011	0.999458	EUT_076_LCM_GM_CIS_conc1_TP24	EUT_076_LCM_GM_CIS_conc0_TP24	Arhgef12_8080	8080	EUT_076_LCM	24	CIS	1	GM	367072
Arhgef12	444.872	0.0532067	0.648279	0.0820738	0.934588	0.999054	EUT_076_LCM_GM_CIS_conc5_TP24	EUT_076_LCM_GM_CIS_conc0_TP24	Arhgef12_8080	8080	EUT_076_LCM	24	CIS	5	GM	367072
Arhgef12	116.899	-0.270156	0.329504	-0.819889	0.412279	0.999893	EUT_076_LCM_PPT_CIS_conc1_TP24	EUT_076_LCM_PPT_CIS_conc0_TP24	Arhgef12_8080	8080	EUT_076_LCM	24	CIS	1	PPT	367072
Arhgef15	8.8312	1.49139	1.25925	1.18434	0.236277	0.963068	EUT_076_LCM_CPT_CIS_conc5_TP24	EUT_076_LCM_CPT_CIS_conc0_TP24	Arhgef15_37213	37213	EUT_076_LCM	24	CIS	5	CPT	287418
Arhgef15	22.5995	0.129381	0.258204	0.501082	0.616313	0.999969	EUT_076_LCM_Whole_CIS_conc1_TP24	EUT_076_LCM_Whole_CIS_conc0_TP24	Arhgef15_37213	37213	EUT_076_LCM	24	CIS	1	Whole	287418
Arhgef15	215.419	-0.326394	0.40448	-0.806945	0.419698	0.875291	EUT_076_LCM_GM_CIS_conc7.5_TP24	EUT_076_LCM_GM_CIS_conc0_TP24	Arhgef15_37213	37213	EUT_076_LCM	24	CIS	7.5	GM	287418
Arhgef15	8.77969	-1.00466	1.57101	-0.6395	0.522498	0.913903	EUT_076_LCM_PPT_CIS_conc5_TP24	EUT_076_LCM_PPT_CIS_conc0_TP24	Arhgef15_37213	37213	EUT_076_LCM	24	CIS	5	PPT	287418
Arhgef15	8.77969	1.00034	1.4439	0.692803	0.488433	0.829291	EUT_076_LCM_PPT_CIS_conc7.5_TP24	EUT_076_LCM_PPT_CIS_conc0_TP24	Arhgef15_37213	37213	EUT_076_LCM	24	CIS	7.5	PPT	287418
Arhgef15	8.8312	0.538012	1.17276	0.458757	0.646408	0.998455	EUT_076_LCM_CPT_CIS_conc1_TP24	EUT_076_LCM_CPT_CIS_conc0_TP24	Arhgef15_37213	37213	EUT_076_LCM	24	CIS	1	CPT	287418
Arhgef15	215.419	-0.0437311	0.431577	-0.101329	0.91929	0.998697	EUT_076_LCM_GM_CIS_conc5_TP24	EUT_076_LCM_GM_CIS_conc0_TP24	Arhgef15_37213	37213	EUT_076_LCM	24	CIS	5	GM	287418
Arhgef15	22.5995	0.138794	0.253494	0.547522	0.58402	0.85775	EUT_076_LCM_Whole_CIS_conc5_TP24	EUT_076_LCM_Whole_CIS_conc0_TP24	Arhgef15_37213	37213	EUT_076_LCM	24	CIS	5	Whole	287418
Arhgef15	215.419	-0.144686	0.432279	-0.334706	0.737847	0.997876	EUT_076_LCM_GM_CIS_conc2.5_TP24	EUT_076_LCM_GM_CIS_conc0_TP24	Arhgef15_37213	37213	EUT_076_LCM	24	CIS	2.5	GM	287418
Arhgef15	8.8312	1.0771	1.26183	0.853607	0.393323	0.999878	EUT_076_LCM_CPT_CIS_conc2.5_TP24	EUT_076_LCM_CPT_CIS_conc0_TP24	Arhgef15_37213	37213	EUT_076_LCM	24	CIS	2.5	CPT	287418
Arhgef15	8.77969	0.372914	1.4471	0.257697	0.796641	0.993933	EUT_076_LCM_PPT_CIS_conc2.5_TP24	EUT_076_LCM_PPT_CIS_conc0_TP24	Arhgef15_37213	37213	EUT_076_LCM	24	CIS	2.5	PPT	287418
Arhgef15	22.5995	0.0483454	0.258288	0.187177	0.851522	0.9997	EUT_076_LCM_Whole_CIS_conc2.5_TP24	EUT_076_LCM_Whole_CIS_conc0_TP24	Arhgef15_37213	37213	EUT_076_LCM	24	CIS	2.5	Whole	287418
Arhgef15	215.419	-0.104419	0.403748	-0.258625	0.795924	0.999458	EUT_076_LCM_GM_CIS_conc1_TP24	EUT_076_LCM_GM_CIS_conc0_TP24	Arhgef15_37213	37213	EUT_076_LCM	24	CIS	1	GM	287418
Arhgef15	8.8312	1.09814	1.1692	0.93922	0.347618	0.722253	EUT_076_LCM_CPT_CIS_conc7.5_TP24	EUT_076_LCM_CPT_CIS_conc0_TP24	Arhgef15_37213	37213	EUT_076_LCM	24	CIS	7.5	CPT	287418
Arhgef15	8.77969	0.978874	1.44447	0.677672	0.49798	0.999893	EUT_076_LCM_PPT_CIS_conc1_TP24	EUT_076_LCM_PPT_CIS_conc0_TP24	Arhgef15_37213	37213	EUT_076_LCM	24	CIS	1	PPT	287418
Arhgef15	22.5995	0.105933	0.253394	0.418059	0.675904	0.862087	EUT_076_LCM_Whole_CIS_conc7.5_TP24	EUT_076_LCM_Whole_CIS_conc0_TP24	Arhgef15_37213	37213	EUT_076_LCM	24	CIS	7.5	Whole	287418
Arhgef16	19.2459	-3.00726	1.49185	-2.0158	0.043821	0.415136	EUT_076_LCM_GM_CIS_conc1_TP24	EUT_076_LCM_GM_CIS_conc0_TP24	Arhgef16_46199	46199	EUT_076_LCM	24	CIS	1	GM	687105
Arhgef16	5.60741	-0.347352	0.44262	-0.784763	0.432593	0.999969	EUT_076_LCM_Whole_CIS_conc1_TP24	EUT_076_LCM_Whole_CIS_conc0_TP24	Arhgef16_46199	46199	EUT_076_LCM	24	CIS	1	Whole	687105
Arhgef16	5.01673	-0.930367	1.47559	-0.630505	0.528364	0.999749	EUT_076_LCM_CPT_CIS_conc5_TP24	EUT_076_LCM_CPT_CIS_conc0_TP24	Arhgef16_46199	46199	EUT_076_LCM	24	CIS	5	CPT	687105
Arhgef16	6.22667	2.20237	1.72526	1.27654	0.201764	0.649937	EUT_076_LCM_PPT_CIS_conc5_TP24	EUT_076_LCM_PPT_CIS_conc0_TP24	Arhgef16_46199	46199	EUT_076_LCM	24	CIS	5	PPT	687105
Arhgef16	5.60741	-0.261975	0.43978	-0.595695	0.551379	0.9997	EUT_076_LCM_Whole_CIS_conc2.5_TP24	EUT_076_LCM_Whole_CIS_conc0_TP24	Arhgef16_46199	46199	EUT_076_LCM	24	CIS	2.5	Whole	687105
Arhgef16	19.2459	-2.71322	1.59907	-1.69675	0.0897446	0.491363	EUT_076_LCM_GM_CIS_conc2.5_TP24	EUT_076_LCM_GM_CIS_conc0_TP24	Arhgef16_46199	46199	EUT_076_LCM	24	CIS	2.5	GM	687105
Arhgef16	5.01673	-1.77012	1.37934	-1.28331	0.199385	0.998455	EUT_076_LCM_CPT_CIS_conc1_TP24	EUT_076_LCM_CPT_CIS_conc0_TP24	Arhgef16_46199	46199	EUT_076_LCM	24	CIS	1	CPT	687105
Arhgef16	5.60741	0.0499297	0.425703	0.117287	0.906632	0.974133	EUT_076_LCM_Whole_CIS_conc5_TP24	EUT_076_LCM_Whole_CIS_conc0_TP24	Arhgef16_46199	46199	EUT_076_LCM	24	CIS	5	Whole	687105
Arhgef16	5.01673	-1.89491	1.48686	-1.27444	0.202507	0.970785	EUT_076_LCM_CPT_CIS_conc2.5_TP24	EUT_076_LCM_CPT_CIS_conc0_TP24	Arhgef16_46199	46199	EUT_076_LCM	24	CIS	2.5	CPT	687105
Arhgef16	6.22667	-1.53019	1.62104	-0.943959	0.345191	0.999893	EUT_076_LCM_PPT_CIS_conc1_TP24	EUT_076_LCM_PPT_CIS_conc0_TP24	Arhgef16_46199	46199	EUT_076_LCM	24	CIS	1	PPT	687105
Arhgef16	19.2459	-2.16009	1.49188	-1.44789	0.147647	0.531989	EUT_076_LCM_GM_CIS_conc7.5_TP24	EUT_076_LCM_GM_CIS_conc0_TP24	Arhgef16_46199	46199	EUT_076_LCM	24	CIS	7.5	GM	687105
Arhgef16	19.2459	-1.89185	1.59225	-1.18816	0.23477	0.846436	EUT_076_LCM_GM_CIS_conc5_TP24	EUT_076_LCM_GM_CIS_conc0_TP24	Arhgef16_46199	46199	EUT_076_LCM	24	CIS	5	GM	687105
Arhgef16	5.01673	-0.620631	1.36852	-0.453505	0.650185	0.908156	EUT_076_LCM_CPT_CIS_conc7.5_TP24	EUT_076_LCM_CPT_CIS_conc0_TP24	Arhgef16_46199	46199	EUT_076_LCM	24	CIS	7.5	CPT	687105
Arhgef16	6.22667	0.056668	1.60339	0.0353426	0.971807	0.993151	EUT_076_LCM_PPT_CIS_conc7.5_TP24	EUT_076_LCM_PPT_CIS_conc0_TP24	Arhgef16_46199	46199	EUT_076_LCM	24	CIS	7.5	PPT	687105
Arhgef16	6.22667	0.116095	1.60573	0.0723006	0.942363	0.996564	EUT_076_LCM_PPT_CIS_conc2.5_TP24	EUT_076_LCM_PPT_CIS_conc0_TP24	Arhgef16_46199	46199	EUT_076_LCM	24	CIS	2.5	PPT	687105
Arhgef16	5.60741	-0.164985	0.427055	-0.386332	0.699251	0.874989	EUT_076_LCM_Whole_CIS_conc7.5_TP24	EUT_076_LCM_Whole_CIS_conc0_TP24	Arhgef16_46199	46199	EUT_076_LCM	24	CIS	7.5	Whole	687105
Arhgef17	181.751	-0.099397	0.741808	-0.133993	0.893408	0.997876	EUT_076_LCM_GM_CIS_conc2.5_TP24	EUT_076_LCM_GM_CIS_conc0_TP24	Arhgef17_53718	53718	EUT_076_LCM	24	CIS	2.5	GM	308862
Arhgef17	181.751	0.026005	0.741246	0.0350829	0.972014	0.999393	EUT_076_LCM_GM_CIS_conc5_TP24	EUT_076_LCM_GM_CIS_conc0_TP24	Arhgef17_53718	53718	EUT_076_LCM	24	CIS	5	GM	308862
Arhgef17	181.751	0.263531	0.693655	0.379916	0.704007	0.992311	EUT_076_LCM_GM_CIS_conc7.5_TP24	EUT_076_LCM_GM_CIS_conc0_TP24	Arhgef17_53718	53718	EUT_076_LCM	24	CIS	7.5	GM	308862
Arhgef17	20.8131	-0.0848813	1.1168	-0.0760038	0.939416	0.989278	EUT_076_LCM_PPT_CIS_conc5_TP24	EUT_076_LCM_PPT_CIS_conc0_TP24	Arhgef17_53718	53718	EUT_076_LCM	24	CIS	5	PPT	308862
Arhgef17	181.751	0.173753	0.693346	0.2506	0.802123	0.999458	EUT_076_LCM_GM_CIS_conc1_TP24	EUT_076_LCM_GM_CIS_conc0_TP24	Arhgef17_53718	53718	EUT_076_LCM	24	CIS	1	GM	308862
Arhgef17	23.8568	-0.556777	0.950139	-0.585996	0.557879	0.999878	EUT_076_LCM_CPT_CIS_conc2.5_TP24	EUT_076_LCM_CPT_CIS_conc0_TP24	Arhgef17_53718	53718	EUT_076_LCM	24	CIS	2.5	CPT	308862
Arhgef17	20.8131	-0.593628	1.03451	-0.573826	0.566086	0.878568	EUT_076_LCM_PPT_CIS_conc7.5_TP24	EUT_076_LCM_PPT_CIS_conc0_TP24	Arhgef17_53718	53718	EUT_076_LCM	24	CIS	7.5	PPT	308862
Arhgef17	43.3685	-0.212576	0.214868	-0.989333	0.3225	0.608126	EUT_076_LCM_Whole_CIS_conc7.5_TP24	EUT_076_LCM_Whole_CIS_conc0_TP24	Arhgef17_53718	53718	EUT_076_LCM	24	CIS	7.5	Whole	308862
Arhgef17	20.8131	-0.424185	1.03513	-0.409791	0.68196	0.991539	EUT_076_LCM_PPT_CIS_conc2.5_TP24	EUT_076_LCM_PPT_CIS_conc0_TP24	Arhgef17_53718	53718	EUT_076_LCM	24	CIS	2.5	PPT	308862
Arhgef17	43.3685	-0.129235	0.217415	-0.594416	0.552234	0.9997	EUT_076_LCM_Whole_CIS_conc2.5_TP24	EUT_076_LCM_Whole_CIS_conc0_TP24	Arhgef17_53718	53718	EUT_076_LCM	24	CIS	2.5	Whole	308862
Arhgef17	43.3685	-0.681308	0.216381	-3.14865	0.00164028	0.0312327	EUT_076_LCM_Whole_CIS_conc5_TP24	EUT_076_LCM_Whole_CIS_conc0_TP24	Arhgef17_53718	53718	EUT_076_LCM	24	CIS	5	Whole	308862
Arhgef17	43.3685	0.0685962	0.216909	0.316244	0.751817	0.999969	EUT_076_LCM_Whole_CIS_conc1_TP24	EUT_076_LCM_Whole_CIS_conc0_TP24	Arhgef17_53718	53718	EUT_076_LCM	24	CIS	1	Whole	308862
Arhgef17	20.8131	-1.08514	1.03629	-1.04714	0.295036	0.999893	EUT_076_LCM_PPT_CIS_conc1_TP24	EUT_076_LCM_PPT_CIS_conc0_TP24	Arhgef17_53718	53718	EUT_076_LCM	24	CIS	1	PPT	308862
Arhgef17	23.8568	-0.439508	0.880476	-0.499171	0.617659	0.998455	EUT_076_LCM_CPT_CIS_conc1_TP24	EUT_076_LCM_CPT_CIS_conc0_TP24	Arhgef17_53718	53718	EUT_076_LCM	24	CIS	1	CPT	308862
Arhgef17	23.8568	-0.135984	0.948251	-0.143405	0.88597	0.999749	EUT_076_LCM_CPT_CIS_conc5_TP24	EUT_076_LCM_CPT_CIS_conc0_TP24	Arhgef17_53718	53718	EUT_076_LCM	24	CIS	5	CPT	308862
Arhgef17	23.8568	0.069651	0.878861	0.0792514	0.936833	0.982369	EUT_076_LCM_CPT_CIS_conc7.5_TP24	EUT_076_LCM_CPT_CIS_conc0_TP24	Arhgef17_53718	53718	EUT_076_LCM	24	CIS	7.5	CPT	308862
Arhgef18	4.7571	-0.101653	1.32694	-0.0766069	0.938936	0.984767	EUT_076_LCM_PPT_CIS_conc7.5_TP24	EUT_076_LCM_PPT_CIS_conc0_TP24	Arhgef18_34265	34265	EUT_076_LCM	24	CIS	7.5	PPT	304193
Arhgef18	8.64096	0.310571	0.384249	0.808254	0.418944	0.9997	EUT_076_LCM_Whole_CIS_conc2.5_TP24	EUT_076_LCM_Whole_CIS_conc0_TP24	Arhgef18_34265	34265	EUT_076_LCM	24	CIS	2.5	Whole	304193
Arhgef18	8.64096	0.384551	0.375321	1.02459	0.305555	0.590622	EUT_076_LCM_Whole_CIS_conc7.5_TP24	EUT_076_LCM_Whole_CIS_conc0_TP24	Arhgef18_34265	34265	EUT_076_LCM	24	CIS	7.5	Whole	304193
Arhgef18	27.6821	1.20568	0.714022	1.68858	0.0913003	0.389711	EUT_076_LCM_GM_CIS_conc7.5_TP24	EUT_076_LCM_GM_CIS_conc0_TP24	Arhgef18_34265	34265	EUT_076_LCM	24	CIS	7.5	GM	304193
Arhgef18	6.64856	-0.245142	1.27657	-0.192032	0.847717	0.977264	EUT_076_LCM_CPT_CIS_conc7.5_TP24	EUT_076_LCM_CPT_CIS_conc0_TP24	Arhgef18_34265	34265	EUT_076_LCM	24	CIS	7.5	CPT	304193
Arhgef18	8.64096	0.712035	0.380499	1.87132	0.0613008	0.999969	EUT_076_LCM_Whole_CIS_conc1_TP24	EUT_076_LCM_Whole_CIS_conc0_TP24	Arhgef18_34265	34265	EUT_076_LCM	24	CIS	1	Whole	304193
Arhgef18	27.6821	0.450772	0.762386	0.591265	0.554343	0.988421	EUT_076_LCM_GM_CIS_conc5_TP24	EUT_076_LCM_GM_CIS_conc0_TP24	Arhgef18_34265	34265	EUT_076_LCM	24	CIS	5	GM	304193
Arhgef18	8.64096	0.413256	0.375524	1.10048	0.271124	0.634258	EUT_076_LCM_Whole_CIS_conc5_TP24	EUT_076_LCM_Whole_CIS_conc0_TP24	Arhgef18_34265	34265	EUT_076_LCM	24	CIS	5	Whole	304193
Arhgef18	4.7571	-4.72875	1.50505	-3.14193	0.0016784	0.0762448	EUT_076_LCM_PPT_CIS_conc2.5_TP24	EUT_076_LCM_PPT_CIS_conc0_TP24	Arhgef18_34265	34265	EUT_076_LCM	24	CIS	2.5	PPT	304193
Arhgef18	27.6821	0.847947	0.712823	1.18956	0.234219	0.954989	EUT_076_LCM_GM_CIS_conc1_TP24	EUT_076_LCM_GM_CIS_conc0_TP24	Arhgef18_34265	34265	EUT_076_LCM	24	CIS	1	GM	304193
Arhgef18	4.7571	0.442546	1.43159	0.30913	0.757223	0.979366	EUT_076_LCM_PPT_CIS_conc5_TP24	EUT_076_LCM_PPT_CIS_conc0_TP24	Arhgef18_34265	34265	EUT_076_LCM	24	CIS	5	PPT	304193
Arhgef18	6.64856	0.721179	1.27422	0.565977	0.571409	0.998455	EUT_076_LCM_CPT_CIS_conc1_TP24	EUT_076_LCM_CPT_CIS_conc0_TP24	Arhgef18_34265	34265	EUT_076_LCM	24	CIS	1	CPT	304193
Arhgef18	6.64856	-0.144006	1.37454	-0.104767	0.916561	0.999749	EUT_076_LCM_CPT_CIS_conc5_TP24	EUT_076_LCM_CPT_CIS_conc0_TP24	Arhgef18_34265	34265	EUT_076_LCM	24	CIS	5	CPT	304193
Arhgef18	6.64856	-1.02925	1.38335	-0.744028	0.45686	0.999878	EUT_076_LCM_CPT_CIS_conc2.5_TP24	EUT_076_LCM_CPT_CIS_conc0_TP24	Arhgef18_34265	34265	EUT_076_LCM	24	CIS	2.5	CPT	304193
Arhgef18	27.6821	1.1451	0.762616	1.50154	0.133217	0.604218	EUT_076_LCM_GM_CIS_conc2.5_TP24	EUT_076_LCM_GM_CIS_conc0_TP24	Arhgef18_34265	34265	EUT_076_LCM	24	CIS	2.5	GM	304193
Arhgef18	4.7571	-1.8372	1.3438	-1.36717	0.171572	0.999893	EUT_076_LCM_PPT_CIS_conc1_TP24	EUT_076_LCM_PPT_CIS_conc0_TP24	Arhgef18_34265	34265	EUT_076_LCM	24	CIS	1	PPT	304193
Arhgef2	2.30061	-5.34843	1.59172	-3.36016	0.000778984	0.0222687	EUT_076_LCM_CPT_CIS_conc7.5_TP24	EUT_076_LCM_CPT_CIS_conc0_TP24	Arhgef2_8082	8082	EUT_076_LCM	24	CIS	7.5	CPT	310635
Arhgef2	20.7726	0.291731	1.68152	0.173493	0.862264	0.997875	EUT_076_LCM_GM_CIS_conc5_TP24	EUT_076_LCM_GM_CIS_conc0_TP24	Arhgef2_8082	8082	EUT_076_LCM	24	CIS	5	GM	310635
Arhgef2	3.80623	-0.401443	0.545068	-0.7365	0.461426	0.79173	EUT_076_LCM_Whole_CIS_conc5_TP24	EUT_076_LCM_Whole_CIS_conc0_TP24	Arhgef2_8082	8082	EUT_076_LCM	24	CIS	5	Whole	310635
Arhgef2	20.7726	-1.90641	1.70355	-1.11908	0.263106	0.823451	EUT_076_LCM_GM_CIS_conc2.5_TP24	EUT_076_LCM_GM_CIS_conc0_TP24	Arhgef2_8082	8082	EUT_076_LCM	24	CIS	2.5	GM	310635
Arhgef2	2.73392	2.55505	1.52375	1.67681	0.0935792	0.35627	EUT_076_LCM_PPT_CIS_conc7.5_TP24	EUT_076_LCM_PPT_CIS_conc0_TP24	Arhgef2_8082	8082	EUT_076_LCM	24	CIS	7.5	PPT	310635
Arhgef2	20.7726	1.4787	1.57269	0.940232	0.347099	0.818522	EUT_076_LCM_GM_CIS_conc7.5_TP24	EUT_076_LCM_GM_CIS_conc0_TP24	Arhgef2_8082	8082	EUT_076_LCM	24	CIS	7.5	GM	310635
Arhgef2	2.30061	-5.10389	1.71309	-2.97934	0.00288873	0.231216	EUT_076_LCM_CPT_CIS_conc2.5_TP24	EUT_076_LCM_CPT_CIS_conc0_TP24	Arhgef2_8082	8082	EUT_076_LCM	24	CIS	2.5	CPT	310635
Arhgef2	3.80623	1.1345	0.535933	2.11687	0.0342712	0.999969	EUT_076_LCM_Whole_CIS_conc1_TP24	EUT_076_LCM_Whole_CIS_conc0_TP24	Arhgef2_8082	8082	EUT_076_LCM	24	CIS	1	Whole	310635
Arhgef2	3.80623	-0.087513	0.555999	-0.157398	0.874931	0.9997	EUT_076_LCM_Whole_CIS_conc2.5_TP24	EUT_076_LCM_Whole_CIS_conc0_TP24	Arhgef2_8082	8082	EUT_076_LCM	24	CIS	2.5	Whole	310635
Arhgef2	2.73392	-2.65856	1.83696	-1.44726	0.147824	0.556834	EUT_076_LCM_PPT_CIS_conc5_TP24	EUT_076_LCM_PPT_CIS_conc0_TP24	Arhgef2_8082	8082	EUT_076_LCM	24	CIS	5	PPT	310635
Arhgef2	2.73392	1.52427	1.53203	0.994936	0.319767	0.96162	EUT_076_LCM_PPT_CIS_conc2.5_TP24	EUT_076_LCM_PPT_CIS_conc0_TP24	Arhgef2_8082	8082	EUT_076_LCM	24	CIS	2.5	PPT	310635
Arhgef2	20.7726	1.23591	1.57203	0.786188	0.431757	0.999458	EUT_076_LCM_GM_CIS_conc1_TP24	EUT_076_LCM_GM_CIS_conc0_TP24	Arhgef2_8082	8082	EUT_076_LCM	24	CIS	1	GM	310635
Arhgef2	2.30061	-2.37339	1.55615	-1.52517	0.127217	0.744996	EUT_076_LCM_CPT_CIS_conc5_TP24	EUT_076_LCM_CPT_CIS_conc0_TP24	Arhgef2_8082	8082	EUT_076_LCM	24	CIS	5	CPT	310635
Arhgef2	2.30061	-1.30441	1.44247	-0.904286	0.365844	0.998455	EUT_076_LCM_CPT_CIS_conc1_TP24	EUT_076_LCM_CPT_CIS_conc0_TP24	Arhgef2_8082	8082	EUT_076_LCM	24	CIS	1	CPT	310635
Arhgef2	3.80623	0.394678	0.533587	0.739669	0.459501	0.72401	EUT_076_LCM_Whole_CIS_conc7.5_TP24	EUT_076_LCM_Whole_CIS_conc0_TP24	Arhgef2_8082	8082	EUT_076_LCM	24	CIS	7.5	Whole	310635
Arhgef2	2.73392	-0.999381	1.57769	-0.633445	0.526443	0.999893	EUT_076_LCM_PPT_CIS_conc1_TP24	EUT_076_LCM_PPT_CIS_conc0_TP24	Arhgef2_8082	8082	EUT_076_LCM	24	CIS	1	PPT	310635
Arhgef25	1.49272	0.669237	1.59111	0.420609	0.67404	0.991539	EUT_076_LCM_PPT_CIS_conc2.5_TP24	EUT_076_LCM_PPT_CIS_conc0_TP24	Arhgef25_36554	36554	EUT_076_LCM	24	CIS	2.5	PPT	314904
Arhgef25	1.32153	0.889006	1.61055	0.551988	0.580957	0.998455	EUT_076_LCM_CPT_CIS_conc1_TP24	EUT_076_LCM_CPT_CIS_conc0_TP24	Arhgef25_36554	36554	EUT_076_LCM	24	CIS	1	CPT	314904
Arhgef25	1.49272	4.50499	1.51657	2.97051	0.00297309	0.0690411	EUT_076_LCM_PPT_CIS_conc5_TP24	EUT_076_LCM_PPT_CIS_conc0_TP24	Arhgef25_36554	36554	EUT_076_LCM	24	CIS	5	PPT	314904
Arhgef25	1.32153	-0.47667	1.63087	-0.292279	0.770073	0.948734	EUT_076_LCM_CPT_CIS_conc7.5_TP24	EUT_076_LCM_CPT_CIS_conc0_TP24	Arhgef25_36554	36554	EUT_076_LCM	24	CIS	7.5	CPT	314904
Arhgef25	3.58486	0.39551	0.626644	0.631156	0.527938	0.999969	EUT_076_LCM_Whole_CIS_conc1_TP24	EUT_076_LCM_Whole_CIS_conc0_TP24	Arhgef25_36554	36554	EUT_076_LCM	24	CIS	1	Whole	314904
Arhgef25	1.49272	4.52277	1.42939	3.16413	0.00155548	0.171239	EUT_076_LCM_PPT_CIS_conc1_TP24	EUT_076_LCM_PPT_CIS_conc0_TP24	Arhgef25_36554	36554	EUT_076_LCM	24	CIS	1	PPT	314904
Arhgef25	3.86076	3.83883	1.76228	2.17833	0.0293812	0.182987	EUT_076_LCM_GM_CIS_conc7.5_TP24	EUT_076_LCM_GM_CIS_conc0_TP24	Arhgef25_36554	36554	EUT_076_LCM	24	CIS	7.5	GM	314904
Arhgef25	3.58486	0.836119	0.608792	1.37341	0.169626	0.425381	EUT_076_LCM_Whole_CIS_conc7.5_TP24	EUT_076_LCM_Whole_CIS_conc0_TP24	Arhgef25_36554	36554	EUT_076_LCM	24	CIS	7.5	Whole	314904
Arhgef25	3.58486	0.264571	0.62789	0.421366	0.673488	0.9997	EUT_076_LCM_Whole_CIS_conc2.5_TP24	EUT_076_LCM_Whole_CIS_conc0_TP24	Arhgef25_36554	36554	EUT_076_LCM	24	CIS	2.5	Whole	314904
Arhgef25	3.58486	0.720318	0.610226	1.18041	0.237837	0.598363	EUT_076_LCM_Whole_CIS_conc5_TP24	EUT_076_LCM_Whole_CIS_conc0_TP24	Arhgef25_36554	36554	EUT_076_LCM	24	CIS	5	Whole	314904
Arhgef25	3.86076	3.87007	1.75763	2.20186	0.0276752	0.325815	EUT_076_LCM_GM_CIS_conc1_TP24	EUT_076_LCM_GM_CIS_conc0_TP24	Arhgef25_36554	36554	EUT_076_LCM	24	CIS	1	GM	314904
Arhgef25	1.32153	1.09223	1.72231	0.634165	0.525973	0.999749	EUT_076_LCM_CPT_CIS_conc5_TP24	EUT_076_LCM_CPT_CIS_conc0_TP24	Arhgef25_36554	36554	EUT_076_LCM	24	CIS	5	CPT	314904
Arhgef25	3.86076	-0.823662	2.02564	-0.406618	0.684289	0.988421	EUT_076_LCM_GM_CIS_conc5_TP24	EUT_076_LCM_GM_CIS_conc0_TP24	Arhgef25_36554	36554	EUT_076_LCM	24	CIS	5	GM	314904
Arhgef25	3.86076	3.6807	1.86114	1.97766	0.0479674	0.356735	EUT_076_LCM_GM_CIS_conc2.5_TP24	EUT_076_LCM_GM_CIS_conc0_TP24	Arhgef25_36554	36554	EUT_076_LCM	24	CIS	2.5	GM	314904
Arhgef25	1.32153	0.188038	1.74214	0.107935	0.914047	0.999878	EUT_076_LCM_CPT_CIS_conc2.5_TP24	EUT_076_LCM_CPT_CIS_conc0_TP24	Arhgef25_36554	36554	EUT_076_LCM	24	CIS	2.5	CPT	314904
Arhgef25	1.49272	0.184001	1.59111	0.115643	0.907935	0.976594	EUT_076_LCM_PPT_CIS_conc7.5_TP24	EUT_076_LCM_PPT_CIS_conc0_TP24	Arhgef25_36554	36554	EUT_076_LCM	24	CIS	7.5	PPT	314904
Arhgef26	3.1672	3.60425	1.56231	2.30699	0.0210551	0.141249	EUT_076_LCM_PPT_CIS_conc7.5_TP24	EUT_076_LCM_PPT_CIS_conc0_TP24	Arhgef26_37554	37554	EUT_076_LCM	24	CIS	7.5	PPT	310460
Arhgef26	7.22907	2.50398	1.14311	2.19049	0.0284887	0.334193	EUT_076_LCM_CPT_CIS_conc5_TP24	EUT_076_LCM_CPT_CIS_conc0_TP24	Arhgef26_37554	37554	EUT_076_LCM	24	CIS	5	CPT	310460
Arhgef26	9.30996	-0.142041	0.390825	-0.363438	0.716278	0.9997	EUT_076_LCM_Whole_CIS_conc2.5_TP24	EUT_076_LCM_Whole_CIS_conc0_TP24	Arhgef26_37554	37554	EUT_076_LCM	24	CIS	2.5	Whole	310460
Arhgef26	9.30996	0.63035	0.384182	1.64076	0.100848	0.999969	EUT_076_LCM_Whole_CIS_conc1_TP24	EUT_076_LCM_Whole_CIS_conc0_TP24	Arhgef26_37554	37554	EUT_076_LCM	24	CIS	1	Whole	310460
Arhgef26	7.22907	0.780622	1.15127	0.678055	0.497737	0.999878	EUT_076_LCM_CPT_CIS_conc2.5_TP24	EUT_076_LCM_CPT_CIS_conc0_TP24	Arhgef26_37554	37554	EUT_076_LCM	24	CIS	2.5	CPT	310460
Arhgef26	7.22907	2.0993	1.0633	1.97433	0.0483446	0.893901	EUT_076_LCM_CPT_CIS_conc1_TP24	EUT_076_LCM_CPT_CIS_conc0_TP24	Arhgef26_37554	37554	EUT_076_LCM	24	CIS	1	CPT	310460
Arhgef26	9.27932	-0.351887	1.74934	-0.201154	0.840578	0.999458	EUT_076_LCM_GM_CIS_conc1_TP24	EUT_076_LCM_GM_CIS_conc0_TP24	Arhgef26_37554	37554	EUT_076_LCM	24	CIS	1	GM	310460
Arhgef26	3.1672	2.07695	1.5756	1.31819	0.187439	0.999893	EUT_076_LCM_PPT_CIS_conc1_TP24	EUT_076_LCM_PPT_CIS_conc0_TP24	Arhgef26_37554	37554	EUT_076_LCM	24	CIS	1	PPT	310460
Arhgef26	9.27932	-1.93849	1.8871	-1.02723	0.30431	0.872965	EUT_076_LCM_GM_CIS_conc2.5_TP24	EUT_076_LCM_GM_CIS_conc0_TP24	Arhgef26_37554	37554	EUT_076_LCM	24	CIS	2.5	GM	310460
Arhgef26	9.27932	-0.574972	1.75272	-0.328045	0.742878	0.992311	EUT_076_LCM_GM_CIS_conc7.5_TP24	EUT_076_LCM_GM_CIS_conc0_TP24	Arhgef26_37554	37554	EUT_076_LCM	24	CIS	7.5	GM	310460
Arhgef26	9.30996	-0.554717	0.385998	-1.4371	0.15069	0.396721	EUT_076_LCM_Whole_CIS_conc7.5_TP24	EUT_076_LCM_Whole_CIS_conc0_TP24	Arhgef26_37554	37554	EUT_076_LCM	24	CIS	7.5	Whole	310460
Arhgef26	3.1672	3.26242	1.68188	1.93975	0.0524104	0.327842	EUT_076_LCM_PPT_CIS_conc5_TP24	EUT_076_LCM_PPT_CIS_conc0_TP24	Arhgef26_37554	37554	EUT_076_LCM	24	CIS	5	PPT	310460
Arhgef26	9.27932	-0.824961	1.87185	-0.440721	0.659415	0.988421	EUT_076_LCM_GM_CIS_conc5_TP24	EUT_076_LCM_GM_CIS_conc0_TP24	Arhgef26_37554	37554	EUT_076_LCM	24	CIS	5	GM	310460
Arhgef26	9.30996	-0.363443	0.384908	-0.944233	0.34505	0.700893	EUT_076_LCM_Whole_CIS_conc5_TP24	EUT_076_LCM_Whole_CIS_conc0_TP24	Arhgef26_37554	37554	EUT_076_LCM	24	CIS	5	Whole	310460
Arhgef26	3.1672	2.8711	1.56966	1.82912	0.0673813	0.50105	EUT_076_LCM_PPT_CIS_conc2.5_TP24	EUT_076_LCM_PPT_CIS_conc0_TP24	Arhgef26_37554	37554	EUT_076_LCM	24	CIS	2.5	PPT	310460
Arhgef26	7.22907	-1.60011	1.10304	-1.45064	0.146881	0.478907	EUT_076_LCM_CPT_CIS_conc7.5_TP24	EUT_076_LCM_CPT_CIS_conc0_TP24	Arhgef26_37554	37554	EUT_076_LCM	24	CIS	7.5	CPT	310460
Arhgef28	0.746934	-4.01624	1.41028	-2.84784	0.00440177	0.503615	EUT_076_LCM_CPT_CIS_conc1_TP24	EUT_076_LCM_CPT_CIS_conc0_TP24	Arhgef28_40758	40758	EUT_076_LCM	24	CIS	1	CPT	361882
Arhgef28	0.746934	-3.51157	1.37763	-2.54899	0.0108037	0.111134	EUT_076_LCM_CPT_CIS_conc7.5_TP24	EUT_076_LCM_CPT_CIS_conc0_TP24	Arhgef28_40758	40758	EUT_076_LCM	24	CIS	7.5	CPT	361882
Arhgef28	0.746934	-4.88881	1.57268	-3.10859	0.00187985	0.089296	EUT_076_LCM_CPT_CIS_conc5_TP24	EUT_076_LCM_CPT_CIS_conc0_TP24	Arhgef28_40758	40758	EUT_076_LCM	24	CIS	5	CPT	361882
Arhgef28	60.5363	0.362088	0.597852	0.605648	0.544749	0.999458	EUT_076_LCM_GM_CIS_conc1_TP24	EUT_076_LCM_GM_CIS_conc0_TP24	Arhgef28_40758	40758	EUT_076_LCM	24	CIS	1	GM	361882
Arhgef28	4.95828	-0.771909	0.500066	-1.54361	0.122682	0.9997	EUT_076_LCM_Whole_CIS_conc2.5_TP24	EUT_076_LCM_Whole_CIS_conc0_TP24	Arhgef28_40758	40758	EUT_076_LCM	24	CIS	2.5	Whole	361882
Arhgef28	60.5363	0.454742	0.599021	0.759142	0.447767	0.893663	EUT_076_LCM_GM_CIS_conc7.5_TP24	EUT_076_LCM_GM_CIS_conc0_TP24	Arhgef28_40758	40758	EUT_076_LCM	24	CIS	7.5	GM	361882
Arhgef28	60.5363	0.114048	0.641204	0.177865	0.858829	0.997876	EUT_076_LCM_GM_CIS_conc2.5_TP24	EUT_076_LCM_GM_CIS_conc0_TP24	Arhgef28_40758	40758	EUT_076_LCM	24	CIS	2.5	GM	361882
Arhgef28	4.95828	-0.304636	0.491898	-0.619307	0.535714	0.999969	EUT_076_LCM_Whole_CIS_conc1_TP24	EUT_076_LCM_Whole_CIS_conc0_TP24	Arhgef28_40758	40758	EUT_076_LCM	24	CIS	1	Whole	361882
Arhgef28	4.95828	-0.849581	0.486205	-1.74737	0.0805727	0.357552	EUT_076_LCM_Whole_CIS_conc5_TP24	EUT_076_LCM_Whole_CIS_conc0_TP24	Arhgef28_40758	40758	EUT_076_LCM	24	CIS	5	Whole	361882
Arhgef28	0.74127	0.669249	1.58971	0.420988	NA	NA	EUT_076_LCM_PPT_CIS_conc2.5_TP24	EUT_076_LCM_PPT_CIS_conc0_TP24	Arhgef28_40758	40758	EUT_076_LCM	24	CIS	2.5	PPT	361882
Arhgef28	4.95828	0.374197	0.474008	0.789433	0.429859	0.70102	EUT_076_LCM_Whole_CIS_conc7.5_TP24	EUT_076_LCM_Whole_CIS_conc0_TP24	Arhgef28_40758	40758	EUT_076_LCM	24	CIS	7.5	Whole	361882
Arhgef28	0.74127	3.38856	1.43752	2.35723	NA	NA	EUT_076_LCM_PPT_CIS_conc7.5_TP24	EUT_076_LCM_PPT_CIS_conc0_TP24	Arhgef28_40758	40758	EUT_076_LCM	24	CIS	7.5	PPT	361882
Arhgef28	0.74127	0.213541	1.58022	0.135133	NA	NA	EUT_076_LCM_PPT_CIS_conc1_TP24	EUT_076_LCM_PPT_CIS_conc0_TP24	Arhgef28_40758	40758	EUT_076_LCM	24	CIS	1	PPT	361882
Arhgef28	0.746934	-4.13755	1.57268	-2.63089	0.00851615	0.320414	EUT_076_LCM_CPT_CIS_conc2.5_TP24	EUT_076_LCM_CPT_CIS_conc0_TP24	Arhgef28_40758	40758	EUT_076_LCM	24	CIS	2.5	CPT	361882
Arhgef28	60.5363	0.979522	0.638094	1.53508	0.124765	0.61477	EUT_076_LCM_GM_CIS_conc5_TP24	EUT_076_LCM_GM_CIS_conc0_TP24	Arhgef28_40758	40758	EUT_076_LCM	24	CIS	5	GM	361882
Arhgef28	0.74127	3.32076	1.53127	2.16863	NA	NA	EUT_076_LCM_PPT_CIS_conc5_TP24	EUT_076_LCM_PPT_CIS_conc0_TP24	Arhgef28_40758	40758	EUT_076_LCM	24	CIS	5	PPT	361882
Arhgef3	7.22211	-0.654715	1.62505	-0.402889	0.68703	0.945084	EUT_076_LCM_PPT_CIS_conc7.5_TP24	EUT_076_LCM_PPT_CIS_conc0_TP24	Arhgef3_43856	43856	EUT_076_LCM	24	CIS	7.5	PPT	290541
Arhgef3	7.22211	0.435716	1.62141	0.268727	0.78814	0.999893	EUT_076_LCM_PPT_CIS_conc1_TP24	EUT_076_LCM_PPT_CIS_conc0_TP24	Arhgef3_43856	43856	EUT_076_LCM	24	CIS	1	PPT	290541
Arhgef3	9.97566	0.475179	1.17578	0.404141	0.686109	0.998455	EUT_076_LCM_CPT_CIS_conc1_TP24	EUT_076_LCM_CPT_CIS_conc0_TP24	Arhgef3_43856	43856	EUT_076_LCM	24	CIS	1	CPT	290541
Arhgef3	9.97566	-2.48168	1.28551	-1.9305	0.0535454	0.584995	EUT_076_LCM_CPT_CIS_conc2.5_TP24	EUT_076_LCM_CPT_CIS_conc0_TP24	Arhgef3_43856	43856	EUT_076_LCM	24	CIS	2.5	CPT	290541
Arhgef3	40.2476	1.87372	1.22075	1.53489	0.124811	0.748125	EUT_076_LCM_GM_CIS_conc1_TP24	EUT_076_LCM_GM_CIS_conc0_TP24	Arhgef3_43856	43856	EUT_076_LCM	24	CIS	1	GM	290541
Arhgef3	9.97566	-0.923859	1.17892	-0.78365	0.433245	0.788038	EUT_076_LCM_CPT_CIS_conc7.5_TP24	EUT_076_LCM_CPT_CIS_conc0_TP24	Arhgef3_43856	43856	EUT_076_LCM	24	CIS	7.5	CPT	290541
Arhgef3	9.97566	-0.719378	1.26953	-0.566651	0.570952	0.999749	EUT_076_LCM_CPT_CIS_conc5_TP24	EUT_076_LCM_CPT_CIS_conc0_TP24	Arhgef3_43856	43856	EUT_076_LCM	24	CIS	5	CPT	290541
Arhgef3	7.22211	0.855305	1.7496	0.488857	0.624943	0.954671	EUT_076_LCM_PPT_CIS_conc5_TP24	EUT_076_LCM_PPT_CIS_conc0_TP24	Arhgef3_43856	43856	EUT_076_LCM	24	CIS	5	PPT	290541
Arhgef3	40.2476	1.73749	1.22168	1.42222	0.154963	0.546516	EUT_076_LCM_GM_CIS_conc7.5_TP24	EUT_076_LCM_GM_CIS_conc0_TP24	Arhgef3_43856	43856	EUT_076_LCM	24	CIS	7.5	GM	290541
Arhgef3	13.2521	0.414059	0.2789	1.48461	0.137647	0.9997	EUT_076_LCM_Whole_CIS_conc2.5_TP24	EUT_076_LCM_Whole_CIS_conc0_TP24	Arhgef3_43856	43856	EUT_076_LCM	24	CIS	2.5	Whole	290541
Arhgef3	13.2521	0.725082	0.27643	2.62302	0.00871548	0.999969	EUT_076_LCM_Whole_CIS_conc1_TP24	EUT_076_LCM_Whole_CIS_conc0_TP24	Arhgef3_43856	43856	EUT_076_LCM	24	CIS	1	Whole	290541
Arhgef3	13.2521	0.391895	0.271621	1.4428	0.149077	0.394559	EUT_076_LCM_Whole_CIS_conc7.5_TP24	EUT_076_LCM_Whole_CIS_conc0_TP24	Arhgef3_43856	43856	EUT_076_LCM	24	CIS	7.5	Whole	290541
Arhgef3	7.22211	0.392257	1.62234	0.241785	0.808947	0.993933	EUT_076_LCM_PPT_CIS_conc2.5_TP24	EUT_076_LCM_PPT_CIS_conc0_TP24	Arhgef3_43856	43856	EUT_076_LCM	24	CIS	2.5	PPT	290541
Arhgef3	13.2521	0.621865	0.270616	2.29796	0.021564	0.171327	EUT_076_LCM_Whole_CIS_conc5_TP24	EUT_076_LCM_Whole_CIS_conc0_TP24	Arhgef3_43856	43856	EUT_076_LCM	24	CIS	5	Whole	290541
Arhgef3	40.2476	1.8057	1.30421	1.38451	0.166201	0.716003	EUT_076_LCM_GM_CIS_conc5_TP24	EUT_076_LCM_GM_CIS_conc0_TP24	Arhgef3_43856	43856	EUT_076_LCM	24	CIS	5	GM	290541
Arhgef3	40.2476	1.305	1.30607	0.999184	0.317706	0.888616	EUT_076_LCM_GM_CIS_conc2.5_TP24	EUT_076_LCM_GM_CIS_conc0_TP24	Arhgef3_43856	43856	EUT_076_LCM	24	CIS	2.5	GM	290541
Arhgef33	1.04509	-0.824582	1.95483	-0.421818	NA	NA	EUT_076_LCM_GM_CIS_conc5_TP24	EUT_076_LCM_GM_CIS_conc0_TP24	Arhgef33_40441	40441	EUT_076_LCM	24	CIS	5	GM	500608
Arhgef33	0.219362	0.669934	1.4129	0.474156	0.635388	NA	EUT_076_LCM_PPT_CIS_conc2.5_TP24	EUT_076_LCM_PPT_CIS_conc0_TP24	Arhgef33_40441	40441	EUT_076_LCM	24	CIS	2.5	PPT	500608
Arhgef33	0.371837	0.214201	1.59397	0.134382	0.8931	0.998455	EUT_076_LCM_CPT_CIS_conc1_TP24	EUT_076_LCM_CPT_CIS_conc0_TP24	Arhgef33_40441	40441	EUT_076_LCM	24	CIS	1	CPT	500608
Arhgef33	0.514073	1.72053	1.29777	1.32576	0.184919	NA	EUT_076_LCM_Whole_CIS_conc5_TP24	EUT_076_LCM_Whole_CIS_conc0_TP24	Arhgef33_40441	40441	EUT_076_LCM	24	CIS	5	Whole	500608
Arhgef33	0.514073	0.59515	1.36185	0.437015	0.6621	NA	EUT_076_LCM_Whole_CIS_conc2.5_TP24	EUT_076_LCM_Whole_CIS_conc0_TP24	Arhgef33_40441	40441	EUT_076_LCM	24	CIS	2.5	Whole	500608
Arhgef33	0.514073	0.396299	1.37888	0.287406	0.773801	0.999969	EUT_076_LCM_Whole_CIS_conc1_TP24	EUT_076_LCM_Whole_CIS_conc0_TP24	Arhgef33_40441	40441	EUT_076_LCM	24	CIS	1	Whole	500608
Arhgef33	0.371837	-0.663781	1.74225	-0.38099	0.703211	0.999749	EUT_076_LCM_CPT_CIS_conc5_TP24	EUT_076_LCM_CPT_CIS_conc0_TP24	Arhgef33_40441	40441	EUT_076_LCM	24	CIS	5	CPT	500608
Arhgef33	1.04509	2.95978	1.69106	1.75025	NA	NA	EUT_076_LCM_GM_CIS_conc1_TP24	EUT_076_LCM_GM_CIS_conc0_TP24	Arhgef33_40441	40441	EUT_076_LCM	24	CIS	1	GM	500608
Arhgef33	0.371837	0.142314	1.60613	0.0886064	0.929395	NA	EUT_076_LCM_CPT_CIS_conc7.5_TP24	EUT_076_LCM_CPT_CIS_conc0_TP24	Arhgef33_40441	40441	EUT_076_LCM	24	CIS	7.5	CPT	500608
Arhgef33	0.219362	0.228215	1.52553	0.149597	0.881082	NA	EUT_076_LCM_PPT_CIS_conc5_TP24	EUT_076_LCM_PPT_CIS_conc0_TP24	Arhgef33_40441	40441	EUT_076_LCM	24	CIS	5	PPT	500608
Arhgef33	0.371837	3.30318	1.55622	2.12256	0.0337904	NA	EUT_076_LCM_CPT_CIS_conc2.5_TP24	EUT_076_LCM_CPT_CIS_conc0_TP24	Arhgef33_40441	40441	EUT_076_LCM	24	CIS	2.5	CPT	500608
Arhgef33	0.514073	-0.605308	1.38182	-0.438053	0.661348	NA	EUT_076_LCM_Whole_CIS_conc7.5_TP24	EUT_076_LCM_Whole_CIS_conc0_TP24	Arhgef33_40441	40441	EUT_076_LCM	24	CIS	7.5	Whole	500608
Arhgef33	0.219362	0.173651	1.4129	0.122905	0.902183	NA	EUT_076_LCM_PPT_CIS_conc7.5_TP24	EUT_076_LCM_PPT_CIS_conc0_TP24	Arhgef33_40441	40441	EUT_076_LCM	24	CIS	7.5	PPT	500608
Arhgef33	0.219362	0.19421	1.40221	0.138503	0.889843	NA	EUT_076_LCM_PPT_CIS_conc1_TP24	EUT_076_LCM_PPT_CIS_conc0_TP24	Arhgef33_40441	40441	EUT_076_LCM	24	CIS	1	PPT	500608
Arhgef33	1.04509	-0.0860291	1.82857	-0.0470471	NA	NA	EUT_076_LCM_GM_CIS_conc7.5_TP24	EUT_076_LCM_GM_CIS_conc0_TP24	Arhgef33_40441	40441	EUT_076_LCM	24	CIS	7.5	GM	500608
Arhgef33	1.04509	-0.0436804	1.95483	-0.0223449	NA	NA	EUT_076_LCM_GM_CIS_conc2.5_TP24	EUT_076_LCM_GM_CIS_conc0_TP24	Arhgef33_40441	40441	EUT_076_LCM	24	CIS	2.5	GM	500608
Arhgef37	0.343202	-0.922818	1.6638	-0.554645	0.579137	NA	EUT_076_LCM_GM_CIS_conc1_TP24	EUT_076_LCM_GM_CIS_conc0_TP24	Arhgef37_49277	49277	EUT_076_LCM	24	CIS	1	GM	307398
Arhgef37	0.571801	3.18678	1.66744	1.91118	0.0559819	0.592054	EUT_076_LCM_CPT_CIS_conc2.5_TP24	EUT_076_LCM_CPT_CIS_conc0_TP24	Arhgef37_49277	49277	EUT_076_LCM	24	CIS	2.5	CPT	307398
Arhgef37	0.343202	-0.0417302	1.77868	-0.0234614	0.981282	NA	EUT_076_LCM_GM_CIS_conc2.5_TP24	EUT_076_LCM_GM_CIS_conc0_TP24	Arhgef37_49277	49277	EUT_076_LCM	24	CIS	2.5	GM	307398
Arhgef37	0.846859	0.94945	1.126	0.843206	0.399114	0.999969	EUT_076_LCM_Whole_CIS_conc1_TP24	EUT_076_LCM_Whole_CIS_conc0_TP24	Arhgef37_49277	49277	EUT_076_LCM	24	CIS	1	Whole	307398
Arhgef37	0.846859	1.31704	1.09547	1.20226	0.229262	0.507506	EUT_076_LCM_Whole_CIS_conc7.5_TP24	EUT_076_LCM_Whole_CIS_conc0_TP24	Arhgef37_49277	49277	EUT_076_LCM	24	CIS	7.5	Whole	307398
Arhgef37	0.343202	-0.0852101	1.6638	-0.0512142	0.959155	NA	EUT_076_LCM_GM_CIS_conc7.5_TP24	EUT_076_LCM_GM_CIS_conc0_TP24	Arhgef37_49277	49277	EUT_076_LCM	24	CIS	7.5	GM	307398
Arhgef37	0.571801	-0.668907	1.84056	-0.363426	0.716287	0.999749	EUT_076_LCM_CPT_CIS_conc5_TP24	EUT_076_LCM_CPT_CIS_conc0_TP24	Arhgef37_49277	49277	EUT_076_LCM	24	CIS	5	CPT	307398
Arhgef37	0.219362	0.228215	1.52553	0.149597	0.881082	NA	EUT_076_LCM_PPT_CIS_conc5_TP24	EUT_076_LCM_PPT_CIS_conc0_TP24	Arhgef37_49277	49277	EUT_076_LCM	24	CIS	5	PPT	307398
Arhgef37	0.846859	-0.701773	1.15933	-0.605325	0.544963	NA	EUT_076_LCM_Whole_CIS_conc5_TP24	EUT_076_LCM_Whole_CIS_conc0_TP24	Arhgef37_49277	49277	EUT_076_LCM	24	CIS	5	Whole	307398
Arhgef37	0.219362	0.19421	1.40221	0.138503	0.889843	NA	EUT_076_LCM_PPT_CIS_conc1_TP24	EUT_076_LCM_PPT_CIS_conc0_TP24	Arhgef37_49277	49277	EUT_076_LCM	24	CIS	1	PPT	307398
Arhgef37	0.846859	0.736561	1.13125	0.651102	0.514981	NA	EUT_076_LCM_Whole_CIS_conc2.5_TP24	EUT_076_LCM_Whole_CIS_conc0_TP24	Arhgef37_49277	49277	EUT_076_LCM	24	CIS	2.5	Whole	307398
Arhgef37	0.571801	0.156869	1.69775	0.0923982	0.926382	0.982369	EUT_076_LCM_CPT_CIS_conc7.5_TP24	EUT_076_LCM_CPT_CIS_conc0_TP24	Arhgef37_49277	49277	EUT_076_LCM	24	CIS	7.5	CPT	307398
Arhgef37	0.343202	-0.827861	1.77867	-0.465438	0.641618	NA	EUT_076_LCM_GM_CIS_conc5_TP24	EUT_076_LCM_GM_CIS_conc0_TP24	Arhgef37_49277	49277	EUT_076_LCM	24	CIS	5	GM	307398
Arhgef37	0.219362	0.669934	1.4129	0.474156	0.635388	NA	EUT_076_LCM_PPT_CIS_conc2.5_TP24	EUT_076_LCM_PPT_CIS_conc0_TP24	Arhgef37_49277	49277	EUT_076_LCM	24	CIS	2.5	PPT	307398
Arhgef37	0.571801	3.10969	1.57437	1.97519	0.0482468	0.893901	EUT_076_LCM_CPT_CIS_conc1_TP24	EUT_076_LCM_CPT_CIS_conc0_TP24	Arhgef37_49277	49277	EUT_076_LCM	24	CIS	1	CPT	307398
Arhgef37	0.219362	0.173651	1.4129	0.122905	0.902183	NA	EUT_076_LCM_PPT_CIS_conc7.5_TP24	EUT_076_LCM_PPT_CIS_conc0_TP24	Arhgef37_49277	49277	EUT_076_LCM	24	CIS	7.5	PPT	307398
Arhgef39	0.308478	1.29405	1.51142	0.856182	0.391897	NA	EUT_076_LCM_Whole_CIS_conc5_TP24	EUT_076_LCM_Whole_CIS_conc0_TP24	Arhgef39_44071	44071	EUT_076_LCM	24	CIS	5	Whole	298404
Arhgef39	0.796071	-0.82786	1.7795	-0.465221	0.641773	0.988421	EUT_076_LCM_GM_CIS_conc5_TP24	EUT_076_LCM_GM_CIS_conc0_TP24	Arhgef39_44071	44071	EUT_076_LCM	24	CIS	5	GM	298404
Arhgef39	0.637807	0.66948	1.54914	0.432162	NA	NA	EUT_076_LCM_PPT_CIS_conc2.5_TP24	EUT_076_LCM_PPT_CIS_conc0_TP24	Arhgef39_44071	44071	EUT_076_LCM	24	CIS	2.5	PPT	298404
Arhgef39	0.390906	0.0899726	1.75734	0.0511982	0.959168	NA	EUT_076_LCM_CPT_CIS_conc2.5_TP24	EUT_076_LCM_CPT_CIS_conc0_TP24	Arhgef39_44071	44071	EUT_076_LCM	24	CIS	2.5	CPT	298404
Arhgef39	0.390906	3.17306	1.48916	2.13077	0.0331084	0.843502	EUT_076_LCM_CPT_CIS_conc1_TP24	EUT_076_LCM_CPT_CIS_conc0_TP24	Arhgef39_44071	44071	EUT_076_LCM	24	CIS	1	CPT	298404
Arhgef39	0.796071	-0.92285	1.66457	-0.554408	0.5793	0.999458	EUT_076_LCM_GM_CIS_conc1_TP24	EUT_076_LCM_GM_CIS_conc0_TP24	Arhgef39_44071	44071	EUT_076_LCM	24	CIS	1	GM	298404
Arhgef39	0.637807	0.209181	1.53939	0.135885	NA	NA	EUT_076_LCM_PPT_CIS_conc1_TP24	EUT_076_LCM_PPT_CIS_conc0_TP24	Arhgef39_44071	44071	EUT_076_LCM	24	CIS	1	PPT	298404
Arhgef39	0.308478	1.26696	1.51042	0.838814	0.401574	NA	EUT_076_LCM_Whole_CIS_conc7.5_TP24	EUT_076_LCM_Whole_CIS_conc0_TP24	Arhgef39_44071	44071	EUT_076_LCM	24	CIS	7.5	Whole	298404
Arhgef39	0.308478	0.335299	1.63123	0.205549	0.837143	0.999969	EUT_076_LCM_Whole_CIS_conc1_TP24	EUT_076_LCM_Whole_CIS_conc0_TP24	Arhgef39_44071	44071	EUT_076_LCM	24	CIS	1	Whole	298404
Arhgef39	0.637807	0.243191	1.67327	0.145339	NA	NA	EUT_076_LCM_PPT_CIS_conc5_TP24	EUT_076_LCM_PPT_CIS_conc0_TP24	Arhgef39_44071	44071	EUT_076_LCM	24	CIS	5	PPT	298404
Arhgef39	0.796071	2.92564	1.60174	1.82654	0.0677688	NA	EUT_076_LCM_GM_CIS_conc2.5_TP24	EUT_076_LCM_GM_CIS_conc0_TP24	Arhgef39_44071	44071	EUT_076_LCM	24	CIS	2.5	GM	298404
Arhgef39	0.390906	-0.664617	1.75734	-0.378195	0.705286	0.999749	EUT_076_LCM_CPT_CIS_conc5_TP24	EUT_076_LCM_CPT_CIS_conc0_TP24	Arhgef39_44071	44071	EUT_076_LCM	24	CIS	5	CPT	298404
Arhgef39	0.308478	0.267686	1.63123	0.1641	0.869652	NA	EUT_076_LCM_Whole_CIS_conc2.5_TP24	EUT_076_LCM_Whole_CIS_conc0_TP24	Arhgef39_44071	44071	EUT_076_LCM	24	CIS	2.5	Whole	298404
Arhgef39	0.390906	0.144677	1.6202	0.0892958	0.928847	NA	EUT_076_LCM_CPT_CIS_conc7.5_TP24	EUT_076_LCM_CPT_CIS_conc0_TP24	Arhgef39_44071	44071	EUT_076_LCM	24	CIS	7.5	CPT	298404
Arhgef39	0.637807	3.79396	1.38735	2.73469	NA	NA	EUT_076_LCM_PPT_CIS_conc7.5_TP24	EUT_076_LCM_PPT_CIS_conc0_TP24	Arhgef39_44071	44071	EUT_076_LCM	24	CIS	7.5	PPT	298404
Arhgef39	0.796071	-0.0852169	1.66457	-0.0511946	0.95917	NA	EUT_076_LCM_GM_CIS_conc7.5_TP24	EUT_076_LCM_GM_CIS_conc0_TP24	Arhgef39_44071	44071	EUT_076_LCM	24	CIS	7.5	GM	298404
Arhgef4	5.18148	-4.19916	1.82195	-2.30476	0.0211803	0.433133	EUT_076_LCM_CPT_CIS_conc2.5_TP24	EUT_076_LCM_CPT_CIS_conc0_TP24	Arhgef4_81409	81409	EUT_076_LCM	24	CIS	2.5	CPT	301334
Arhgef4	5.18148	-0.718228	1.63181	-0.440141	0.659835	0.999749	EUT_076_LCM_CPT_CIS_conc5_TP24	EUT_076_LCM_CPT_CIS_conc0_TP24	Arhgef4_81409	81409	EUT_076_LCM	24	CIS	5	CPT	301334
Arhgef4	3.98766	0.240591	2.05833	0.116887	0.90695	0.997876	EUT_076_LCM_GM_CIS_conc2.5_TP24	EUT_076_LCM_GM_CIS_conc0_TP24	Arhgef4_81409	81409	EUT_076_LCM	24	CIS	2.5	GM	301334
Arhgef4	3.98766	4.55441	1.82069	2.50147	0.0123679	0.105048	EUT_076_LCM_GM_CIS_conc7.5_TP24	EUT_076_LCM_GM_CIS_conc0_TP24	Arhgef4_81409	81409	EUT_076_LCM	24	CIS	7.5	GM	301334
Arhgef4	3.98766	3.91014	1.81988	2.14857	0.0316683	0.350054	EUT_076_LCM_GM_CIS_conc1_TP24	EUT_076_LCM_GM_CIS_conc0_TP24	Arhgef4_81409	81409	EUT_076_LCM	24	CIS	1	GM	301334
Arhgef4	0.405761	0.20082	1.46249	0.137313	0.890783	0.999893	EUT_076_LCM_PPT_CIS_conc1_TP24	EUT_076_LCM_PPT_CIS_conc0_TP24	Arhgef4_81409	81409	EUT_076_LCM	24	CIS	1	PPT	301334
Arhgef4	3.1241	-0.456691	0.647377	-0.705449	0.480531	0.9997	EUT_076_LCM_Whole_CIS_conc2.5_TP24	EUT_076_LCM_Whole_CIS_conc0_TP24	Arhgef4_81409	81409	EUT_076_LCM	24	CIS	2.5	Whole	301334
Arhgef4	5.18148	-1.74941	1.53886	-1.13682	0.255612	0.637191	EUT_076_LCM_CPT_CIS_conc7.5_TP24	EUT_076_LCM_CPT_CIS_conc0_TP24	Arhgef4_81409	81409	EUT_076_LCM	24	CIS	7.5	CPT	301334
Arhgef4	3.98766	-0.822966	2.08767	-0.394203	0.693432	0.988421	EUT_076_LCM_GM_CIS_conc5_TP24	EUT_076_LCM_GM_CIS_conc0_TP24	Arhgef4_81409	81409	EUT_076_LCM	24	CIS	5	GM	301334
Arhgef4	0.405761	0.66981	1.47276	0.454801	0.649253	NA	EUT_076_LCM_PPT_CIS_conc2.5_TP24	EUT_076_LCM_PPT_CIS_conc0_TP24	Arhgef4_81409	81409	EUT_076_LCM	24	CIS	2.5	PPT	301334
Arhgef4	0.405761	0.178021	1.47276	0.120876	0.903789	0.976594	EUT_076_LCM_PPT_CIS_conc7.5_TP24	EUT_076_LCM_PPT_CIS_conc0_TP24	Arhgef4_81409	81409	EUT_076_LCM	24	CIS	7.5	PPT	301334
Arhgef4	3.1241	0.199002	0.633565	0.314099	0.753446	0.999969	EUT_076_LCM_Whole_CIS_conc1_TP24	EUT_076_LCM_Whole_CIS_conc0_TP24	Arhgef4_81409	81409	EUT_076_LCM	24	CIS	1	Whole	301334
Arhgef4	0.405761	3.1518	1.39213	2.26401	0.0235736	NA	EUT_076_LCM_PPT_CIS_conc5_TP24	EUT_076_LCM_PPT_CIS_conc0_TP24	Arhgef4_81409	81409	EUT_076_LCM	24	CIS	5	PPT	301334
Arhgef4	5.18148	2.69383	1.50385	1.79129	0.0732476	0.970862	EUT_076_LCM_CPT_CIS_conc1_TP24	EUT_076_LCM_CPT_CIS_conc0_TP24	Arhgef4_81409	81409	EUT_076_LCM	24	CIS	1	CPT	301334
Arhgef4	3.1241	0.462418	0.617471	0.748889	0.453924	0.718995	EUT_076_LCM_Whole_CIS_conc7.5_TP24	EUT_076_LCM_Whole_CIS_conc0_TP24	Arhgef4_81409	81409	EUT_076_LCM	24	CIS	7.5	Whole	301334
Arhgef4	3.1241	-0.00897992	0.62289	-0.0144166	0.988498	0.996968	EUT_076_LCM_Whole_CIS_conc5_TP24	EUT_076_LCM_Whole_CIS_conc0_TP24	Arhgef4_81409	81409	EUT_076_LCM	24	CIS	5	Whole	301334
Arhgef40	7.3716	1.05303	0.477582	2.20491	0.0274605	0.130978	EUT_076_LCM_Whole_CIS_conc7.5_TP24	EUT_076_LCM_Whole_CIS_conc0_TP24	Arhgef40_40782	40782	EUT_076_LCM	24	CIS	7.5	Whole	361034
Arhgef40	2.14012	0.236669	1.50263	0.157503	0.874848	0.994838	EUT_076_LCM_PPT_CIS_conc2.5_TP24	EUT_076_LCM_PPT_CIS_conc0_TP24	Arhgef40_40782	40782	EUT_076_LCM	24	CIS	2.5	PPT	361034
Arhgef40	2.14012	-0.510578	1.50536	-0.339172	0.73448	0.964978	EUT_076_LCM_PPT_CIS_conc7.5_TP24	EUT_076_LCM_PPT_CIS_conc0_TP24	Arhgef40_40782	40782	EUT_076_LCM	24	CIS	7.5	PPT	361034
Arhgef40	2.14012	-3.98003	1.81064	-2.19813	0.0279398	0.236318	EUT_076_LCM_PPT_CIS_conc5_TP24	EUT_076_LCM_PPT_CIS_conc0_TP24	Arhgef40_40782	40782	EUT_076_LCM	24	CIS	5	PPT	361034
Arhgef40	7.3716	0.627222	0.487806	1.2858	0.198512	0.9997	EUT_076_LCM_Whole_CIS_conc2.5_TP24	EUT_076_LCM_Whole_CIS_conc0_TP24	Arhgef40_40782	40782	EUT_076_LCM	24	CIS	2.5	Whole	361034
Arhgef40	4.57418	-1.31386	1.73002	-0.759446	0.447586	0.972353	EUT_076_LCM_GM_CIS_conc2.5_TP24	EUT_076_LCM_GM_CIS_conc0_TP24	Arhgef40_40782	40782	EUT_076_LCM	24	CIS	2.5	GM	361034
Arhgef40	4.57418	-3.27704	1.66861	-1.96393	0.0495377	0.257428	EUT_076_LCM_GM_CIS_conc7.5_TP24	EUT_076_LCM_GM_CIS_conc0_TP24	Arhgef40_40782	40782	EUT_076_LCM	24	CIS	7.5	GM	361034
Arhgef40	1.89223	-2.18013	1.41799	-1.53748	0.124176	0.437842	EUT_076_LCM_CPT_CIS_conc7.5_TP24	EUT_076_LCM_CPT_CIS_conc0_TP24	Arhgef40_40782	40782	EUT_076_LCM	24	CIS	7.5	CPT	361034
Arhgef40	1.89223	2.29923	1.33402	1.72353	0.0847928	0.70499	EUT_076_LCM_CPT_CIS_conc2.5_TP24	EUT_076_LCM_CPT_CIS_conc0_TP24	Arhgef40_40782	40782	EUT_076_LCM	24	CIS	2.5	CPT	361034
Arhgef40	4.57418	-0.39954	1.60255	-0.249315	0.803117	0.999458	EUT_076_LCM_GM_CIS_conc1_TP24	EUT_076_LCM_GM_CIS_conc0_TP24	Arhgef40_40782	40782	EUT_076_LCM	24	CIS	1	GM	361034
Arhgef40	7.3716	1.03081	0.477994	2.15653	0.0310426	0.214715	EUT_076_LCM_Whole_CIS_conc5_TP24	EUT_076_LCM_Whole_CIS_conc0_TP24	Arhgef40_40782	40782	EUT_076_LCM	24	CIS	5	Whole	361034
Arhgef40	2.14012	-1.60895	1.52737	-1.05341	0.292154	0.999893	EUT_076_LCM_PPT_CIS_conc1_TP24	EUT_076_LCM_PPT_CIS_conc0_TP24	Arhgef40_40782	40782	EUT_076_LCM	24	CIS	1	PPT	361034
Arhgef40	4.57418	-1.1073	1.71827	-0.644426	0.519299	0.988421	EUT_076_LCM_GM_CIS_conc5_TP24	EUT_076_LCM_GM_CIS_conc0_TP24	Arhgef40_40782	40782	EUT_076_LCM	24	CIS	5	GM	361034
Arhgef40	7.3716	0.61033	0.488842	1.24852	0.21184	0.999969	EUT_076_LCM_Whole_CIS_conc1_TP24	EUT_076_LCM_Whole_CIS_conc0_TP24	Arhgef40_40782	40782	EUT_076_LCM	24	CIS	1	Whole	361034
Arhgef40	1.89223	1.88373	1.33094	1.41534	0.156969	0.825538	EUT_076_LCM_CPT_CIS_conc5_TP24	EUT_076_LCM_CPT_CIS_conc0_TP24	Arhgef40_40782	40782	EUT_076_LCM	24	CIS	5	CPT	361034
Arhgef40	1.89223	2.20438	1.24527	1.77021	0.0766918	0.989582	EUT_076_LCM_CPT_CIS_conc1_TP24	EUT_076_LCM_CPT_CIS_conc0_TP24	Arhgef40_40782	40782	EUT_076_LCM	24	CIS	1	CPT	361034
Arhgef5	30.5868	0.210633	1.19575	0.176151	0.860175	0.999749	EUT_076_LCM_CPT_CIS_conc5_TP24	EUT_076_LCM_CPT_CIS_conc0_TP24	Arhgef5_53660	53660	EUT_076_LCM	24	CIS	5	CPT	140898
Arhgef5	30.5868	-0.269098	1.10875	-0.242704	0.808235	0.998455	EUT_076_LCM_CPT_CIS_conc1_TP24	EUT_076_LCM_CPT_CIS_conc0_TP24	Arhgef5_53660	53660	EUT_076_LCM	24	CIS	1	CPT	140898
Arhgef5	48.643	0.142989	0.179798	0.795274	0.426454	0.769197	EUT_076_LCM_Whole_CIS_conc5_TP24	EUT_076_LCM_Whole_CIS_conc0_TP24	Arhgef5_53660	53660	EUT_076_LCM	24	CIS	5	Whole	140898
Arhgef5	43.9079	-1.23925	1.30465	-0.949874	0.342176	0.814942	EUT_076_LCM_GM_CIS_conc7.5_TP24	EUT_076_LCM_GM_CIS_conc0_TP24	Arhgef5_53660	53660	EUT_076_LCM	24	CIS	7.5	GM	140898
Arhgef5	48.643	0.430093	0.181481	2.3699	0.0177927	0.594992	EUT_076_LCM_Whole_CIS_conc2.5_TP24	EUT_076_LCM_Whole_CIS_conc0_TP24	Arhgef5_53660	53660	EUT_076_LCM	24	CIS	2.5	Whole	140898
Arhgef5	43.9079	-0.969527	1.39347	-0.695766	0.486575	0.988421	EUT_076_LCM_GM_CIS_conc5_TP24	EUT_076_LCM_GM_CIS_conc0_TP24	Arhgef5_53660	53660	EUT_076_LCM	24	CIS	5	GM	140898
Arhgef5	43.9079	-1.30564	1.39518	-0.935816	0.349368	0.917435	EUT_076_LCM_GM_CIS_conc2.5_TP24	EUT_076_LCM_GM_CIS_conc0_TP24	Arhgef5_53660	53660	EUT_076_LCM	24	CIS	2.5	GM	140898
Arhgef5	30.5868	0.186133	1.10779	0.168022	0.866566	0.981196	EUT_076_LCM_CPT_CIS_conc7.5_TP24	EUT_076_LCM_CPT_CIS_conc0_TP24	Arhgef5_53660	53660	EUT_076_LCM	24	CIS	7.5	CPT	140898
Arhgef5	48.643	0.0582353	0.179862	0.323777	0.746107	0.89837	EUT_076_LCM_Whole_CIS_conc7.5_TP24	EUT_076_LCM_Whole_CIS_conc0_TP24	Arhgef5_53660	53660	EUT_076_LCM	24	CIS	7.5	Whole	140898
Arhgef5	26.844	-0.462986	1.19084	-0.388789	0.697432	0.991539	EUT_076_LCM_PPT_CIS_conc2.5_TP24	EUT_076_LCM_PPT_CIS_conc0_TP24	Arhgef5_53660	53660	EUT_076_LCM	24	CIS	2.5	PPT	140898
Arhgef5	26.844	-0.606469	1.28607	-0.471567	0.637236	0.957585	EUT_076_LCM_PPT_CIS_conc5_TP24	EUT_076_LCM_PPT_CIS_conc0_TP24	Arhgef5_53660	53660	EUT_076_LCM	24	CIS	5	PPT	140898
Arhgef5	48.643	0.0920181	0.183219	0.502229	0.615506	0.999969	EUT_076_LCM_Whole_CIS_conc1_TP24	EUT_076_LCM_Whole_CIS_conc0_TP24	Arhgef5_53660	53660	EUT_076_LCM	24	CIS	1	Whole	140898
Arhgef5	26.844	0.173485	1.18941	0.145859	0.884033	0.976594	EUT_076_LCM_PPT_CIS_conc7.5_TP24	EUT_076_LCM_PPT_CIS_conc0_TP24	Arhgef5_53660	53660	EUT_076_LCM	24	CIS	7.5	PPT	140898
Arhgef5	26.844	-0.279531	1.19018	-0.234864	0.814314	0.999893	EUT_076_LCM_PPT_CIS_conc1_TP24	EUT_076_LCM_PPT_CIS_conc0_TP24	Arhgef5_53660	53660	EUT_076_LCM	24	CIS	1	PPT	140898
Arhgef5	30.5868	-0.316513	1.19692	-0.264441	0.79144	0.999878	EUT_076_LCM_CPT_CIS_conc2.5_TP24	EUT_076_LCM_CPT_CIS_conc0_TP24	Arhgef5_53660	53660	EUT_076_LCM	24	CIS	2.5	CPT	140898
Arhgef5	43.9079	-1.02109	1.30338	-0.783415	0.433383	0.999458	EUT_076_LCM_GM_CIS_conc1_TP24	EUT_076_LCM_GM_CIS_conc0_TP24	Arhgef5_53660	53660	EUT_076_LCM	24	CIS	1	GM	140898
Arhgef6	18.6668	-0.149055	0.276468	-0.539139	0.589791	0.9997	EUT_076_LCM_Whole_CIS_conc2.5_TP24	EUT_076_LCM_Whole_CIS_conc0_TP24	Arhgef6_36502	36502	EUT_076_LCM	24	CIS	2.5	Whole	363509
Arhgef6	5.36126	1.02702	1.45056	0.708019	0.478934	0.999878	EUT_076_LCM_CPT_CIS_conc2.5_TP24	EUT_076_LCM_CPT_CIS_conc0_TP24	Arhgef6_36502	36502	EUT_076_LCM	24	CIS	2.5	CPT	363509
Arhgef6	68.446	-0.348866	0.910513	-0.383153	0.701606	0.992311	EUT_076_LCM_GM_CIS_conc7.5_TP24	EUT_076_LCM_GM_CIS_conc0_TP24	Arhgef6_36502	36502	EUT_076_LCM	24	CIS	7.5	GM	363509
Arhgef6	5.36126	2.54952	1.44177	1.76833	0.0770057	0.562949	EUT_076_LCM_CPT_CIS_conc5_TP24	EUT_076_LCM_CPT_CIS_conc0_TP24	Arhgef6_36502	36502	EUT_076_LCM	24	CIS	5	CPT	363509
Arhgef6	18.6668	-0.298284	0.271911	-1.09699	0.272646	0.557199	EUT_076_LCM_Whole_CIS_conc7.5_TP24	EUT_076_LCM_Whole_CIS_conc0_TP24	Arhgef6_36502	36502	EUT_076_LCM	24	CIS	7.5	Whole	363509
Arhgef6	5.36126	0.574116	1.35256	0.424467	0.671225	0.998455	EUT_076_LCM_CPT_CIS_conc1_TP24	EUT_076_LCM_CPT_CIS_conc0_TP24	Arhgef6_36502	36502	EUT_076_LCM	24	CIS	1	CPT	363509
Arhgef6	5.70679	-0.912472	1.73084	-0.527185	0.598065	0.945372	EUT_076_LCM_PPT_CIS_conc5_TP24	EUT_076_LCM_PPT_CIS_conc0_TP24	Arhgef6_36502	36502	EUT_076_LCM	24	CIS	5	PPT	363509
Arhgef6	5.70679	1.69708	1.57269	1.0791	0.280544	0.999893	EUT_076_LCM_PPT_CIS_conc1_TP24	EUT_076_LCM_PPT_CIS_conc0_TP24	Arhgef6_36502	36502	EUT_076_LCM	24	CIS	1	PPT	363509
Arhgef6	5.70679	1.59228	1.57216	1.0128	0.311156	0.679383	EUT_076_LCM_PPT_CIS_conc7.5_TP24	EUT_076_LCM_PPT_CIS_conc0_TP24	Arhgef6_36502	36502	EUT_076_LCM	24	CIS	7.5	PPT	363509
Arhgef6	5.36126	2.44338	1.33905	1.8247	0.0680457	0.321445	EUT_076_LCM_CPT_CIS_conc7.5_TP24	EUT_076_LCM_CPT_CIS_conc0_TP24	Arhgef6_36502	36502	EUT_076_LCM	24	CIS	7.5	CPT	363509
Arhgef6	5.70679	2.60016	1.57045	1.65568	0.0977864	0.611939	EUT_076_LCM_PPT_CIS_conc2.5_TP24	EUT_076_LCM_PPT_CIS_conc0_TP24	Arhgef6_36502	36502	EUT_076_LCM	24	CIS	2.5	PPT	363509
Arhgef6	68.446	-0.525862	0.973843	-0.539987	0.589206	0.997876	EUT_076_LCM_GM_CIS_conc2.5_TP24	EUT_076_LCM_GM_CIS_conc0_TP24	Arhgef6_36502	36502	EUT_076_LCM	24	CIS	2.5	GM	363509
Arhgef6	68.446	0.163192	0.909264	0.179477	0.857563	0.999458	EUT_076_LCM_GM_CIS_conc1_TP24	EUT_076_LCM_GM_CIS_conc0_TP24	Arhgef6_36502	36502	EUT_076_LCM	24	CIS	1	GM	363509
Arhgef6	68.446	0.141443	0.971996	0.145518	0.884302	0.998328	EUT_076_LCM_GM_CIS_conc5_TP24	EUT_076_LCM_GM_CIS_conc0_TP24	Arhgef6_36502	36502	EUT_076_LCM	24	CIS	5	GM	363509
Arhgef6	18.6668	-0.140721	0.27146	-0.518387	0.604188	0.868953	EUT_076_LCM_Whole_CIS_conc5_TP24	EUT_076_LCM_Whole_CIS_conc0_TP24	Arhgef6_36502	36502	EUT_076_LCM	24	CIS	5	Whole	363509
Arhgef6	18.6668	-0.0698957	0.276389	-0.252889	0.800354	0.999969	EUT_076_LCM_Whole_CIS_conc1_TP24	EUT_076_LCM_Whole_CIS_conc0_TP24	Arhgef6_36502	36502	EUT_076_LCM	24	CIS	1	Whole	363509
Arhgef7	1.6405	-3.58899	1.92479	-1.86462	0.0622351	0.502389	EUT_076_LCM_CPT_CIS_conc5_TP24	EUT_076_LCM_CPT_CIS_conc0_TP24	Arhgef7_36307	36307	EUT_076_LCM	24	CIS	5	CPT	114559
Arhgef7	0.917749	0.356946	1.08812	0.328039	0.742882	0.897289	EUT_076_LCM_Whole_CIS_conc7.5_TP24	EUT_076_LCM_Whole_CIS_conc0_TP24	Arhgef7_36307	36307	EUT_076_LCM	24	CIS	7.5	Whole	114559
Arhgef7	1.332	-3.68627	1.39811	-2.6366	0.0083741	0.166656	EUT_076_LCM_PPT_CIS_conc2.5_TP24	EUT_076_LCM_PPT_CIS_conc0_TP24	Arhgef7_36307	36307	EUT_076_LCM	24	CIS	2.5	PPT	114559
Arhgef7	0.917749	0.304526	1.09027	0.279313	0.780005	NA	EUT_076_LCM_Whole_CIS_conc5_TP24	EUT_076_LCM_Whole_CIS_conc0_TP24	Arhgef7_36307	36307	EUT_076_LCM	24	CIS	5	Whole	114559
Arhgef7	2.55522	-5.79072	1.6566	-3.49556	NA	NA	EUT_076_LCM_GM_CIS_conc5_TP24	EUT_076_LCM_GM_CIS_conc0_TP24	Arhgef7_36307	36307	EUT_076_LCM	24	CIS	5	GM	114559
Arhgef7	1.332	-0.461775	1.21783	-0.379177	0.704556	0.999893	EUT_076_LCM_PPT_CIS_conc1_TP24	EUT_076_LCM_PPT_CIS_conc0_TP24	Arhgef7_36307	36307	EUT_076_LCM	24	CIS	1	PPT	114559
Arhgef7	1.6405	0.824306	1.62939	0.505898	0.612928	0.998455	EUT_076_LCM_CPT_CIS_conc1_TP24	EUT_076_LCM_CPT_CIS_conc0_TP24	Arhgef7_36307	36307	EUT_076_LCM	24	CIS	1	CPT	114559
Arhgef7	2.55522	-5.00679	1.6566	-3.02234	NA	NA	EUT_076_LCM_GM_CIS_conc2.5_TP24	EUT_076_LCM_GM_CIS_conc0_TP24	Arhgef7_36307	36307	EUT_076_LCM	24	CIS	2.5	GM	114559
Arhgef7	0.917749	0.0976349	1.12302	0.0869395	0.93072	0.999969	EUT_076_LCM_Whole_CIS_conc1_TP24	EUT_076_LCM_Whole_CIS_conc0_TP24	Arhgef7_36307	36307	EUT_076_LCM	24	CIS	1	Whole	114559
Arhgef7	1.332	-4.11104	1.53712	-2.6745	0.00748401	0.115495	EUT_076_LCM_PPT_CIS_conc5_TP24	EUT_076_LCM_PPT_CIS_conc0_TP24	Arhgef7_36307	36307	EUT_076_LCM	24	CIS	5	PPT	114559
Arhgef7	2.55522	-5.04978	1.52233	-3.31713	NA	NA	EUT_076_LCM_GM_CIS_conc7.5_TP24	EUT_076_LCM_GM_CIS_conc0_TP24	Arhgef7_36307	36307	EUT_076_LCM	24	CIS	7.5	GM	114559
Arhgef7	2.55522	-5.66043	1.49768	-3.77947	NA	NA	EUT_076_LCM_GM_CIS_conc1_TP24	EUT_076_LCM_GM_CIS_conc0_TP24	Arhgef7_36307	36307	EUT_076_LCM	24	CIS	1	GM	114559
Arhgef7	1.332	-4.17275	1.39811	-2.98456	0.00283987	0.0380102	EUT_076_LCM_PPT_CIS_conc7.5_TP24	EUT_076_LCM_PPT_CIS_conc0_TP24	Arhgef7_36307	36307	EUT_076_LCM	24	CIS	7.5	PPT	114559
Arhgef7	0.917749	-0.0638727	1.12702	-0.0566738	0.954805	NA	EUT_076_LCM_Whole_CIS_conc2.5_TP24	EUT_076_LCM_Whole_CIS_conc0_TP24	Arhgef7_36307	36307	EUT_076_LCM	24	CIS	2.5	Whole	114559
Arhgef7	1.6405	1.32968	1.74718	0.761043	0.446631	0.999878	EUT_076_LCM_CPT_CIS_conc2.5_TP24	EUT_076_LCM_CPT_CIS_conc0_TP24	Arhgef7_36307	36307	EUT_076_LCM	24	CIS	2.5	CPT	114559
Arhgef7	1.6405	1.12504	1.62248	0.693409	0.488053	0.824332	EUT_076_LCM_CPT_CIS_conc7.5_TP24	EUT_076_LCM_CPT_CIS_conc0_TP24	Arhgef7_36307	36307	EUT_076_LCM	24	CIS	7.5	CPT	114559
Arhgef9	1.7237	-3.93703	1.5137	-2.60093	0.00929727	0.0836296	EUT_076_LCM_PPT_CIS_conc7.5_TP24	EUT_076_LCM_PPT_CIS_conc0_TP24	Arhgef9_8083	8083	EUT_076_LCM	24	CIS	7.5	PPT	66013
Arhgef9	1.10842	-0.824486	1.96148	-0.42034	NA	NA	EUT_076_LCM_GM_CIS_conc5_TP24	EUT_076_LCM_GM_CIS_conc0_TP24	Arhgef9_8083	8083	EUT_076_LCM	24	CIS	5	GM	66013
Arhgef9	2.41289	-1.85395	1.61983	-1.14453	0.252403	0.999878	EUT_076_LCM_CPT_CIS_conc2.5_TP24	EUT_076_LCM_CPT_CIS_conc0_TP24	Arhgef9_8083	8083	EUT_076_LCM	24	CIS	2.5	CPT	66013
Arhgef9	1.7237	0.730832	1.34193	0.544612	0.58602	0.991539	EUT_076_LCM_PPT_CIS_conc2.5_TP24	EUT_076_LCM_PPT_CIS_conc0_TP24	Arhgef9_8083	8083	EUT_076_LCM	24	CIS	2.5	PPT	66013
Arhgef9	2.41289	-0.980993	1.494	-0.656623	0.511424	0.998455	EUT_076_LCM_CPT_CIS_conc1_TP24	EUT_076_LCM_CPT_CIS_conc0_TP24	Arhgef9_8083	8083	EUT_076_LCM	24	CIS	1	CPT	66013
Arhgef9	1.10842	-0.0860711	1.83479	-0.0469106	NA	NA	EUT_076_LCM_GM_CIS_conc7.5_TP24	EUT_076_LCM_GM_CIS_conc0_TP24	Arhgef9_8083	8083	EUT_076_LCM	24	CIS	7.5	GM	66013
Arhgef9	1.10842	3.07222	1.69698	1.8104	NA	NA	EUT_076_LCM_GM_CIS_conc1_TP24	EUT_076_LCM_GM_CIS_conc0_TP24	Arhgef9_8083	8083	EUT_076_LCM	24	CIS	1	GM	66013
Arhgef9	1.8872	0.539192	0.755196	0.713976	0.475242	0.798884	EUT_076_LCM_Whole_CIS_conc5_TP24	EUT_076_LCM_Whole_CIS_conc0_TP24	Arhgef9_8083	8083	EUT_076_LCM	24	CIS	5	Whole	66013
Arhgef9	1.8872	0.145361	0.776551	0.187187	0.851514	0.999969	EUT_076_LCM_Whole_CIS_conc1_TP24	EUT_076_LCM_Whole_CIS_conc0_TP24	Arhgef9_8083	8083	EUT_076_LCM	24	CIS	1	Whole	66013
Arhgef9	2.41289	-2.33925	1.50848	-1.55073	0.120966	0.432545	EUT_076_LCM_CPT_CIS_conc7.5_TP24	EUT_076_LCM_CPT_CIS_conc0_TP24	Arhgef9_8083	8083	EUT_076_LCM	24	CIS	7.5	CPT	66013
Arhgef9	2.41289	-3.47009	1.63609	-2.12097	0.0339246	0.367353	EUT_076_LCM_CPT_CIS_conc5_TP24	EUT_076_LCM_CPT_CIS_conc0_TP24	Arhgef9_8083	8083	EUT_076_LCM	24	CIS	5	CPT	66013
Arhgef9	1.8872	-1.33424	0.791853	-1.68496	0.0919963	0.292851	EUT_076_LCM_Whole_CIS_conc7.5_TP24	EUT_076_LCM_Whole_CIS_conc0_TP24	Arhgef9_8083	8083	EUT_076_LCM	24	CIS	7.5	Whole	66013
Arhgef9	1.7237	-3.87026	1.65972	-2.33187	0.0197073	0.196867	EUT_076_LCM_PPT_CIS_conc5_TP24	EUT_076_LCM_PPT_CIS_conc0_TP24	Arhgef9_8083	8083	EUT_076_LCM	24	CIS	5	PPT	66013
Arhgef9	1.7237	-3.90193	1.50377	-2.59476	0.00946573	0.385642	EUT_076_LCM_PPT_CIS_conc1_TP24	EUT_076_LCM_PPT_CIS_conc0_TP24	Arhgef9_8083	8083	EUT_076_LCM	24	CIS	1	PPT	66013
Arhgef9	1.8872	-0.269121	0.786131	-0.342336	0.732098	0.9997	EUT_076_LCM_Whole_CIS_conc2.5_TP24	EUT_076_LCM_Whole_CIS_conc0_TP24	Arhgef9_8083	8083	EUT_076_LCM	24	CIS	2.5	Whole	66013
Arhgef9	1.10842	-0.0437581	1.96148	-0.0223088	NA	NA	EUT_076_LCM_GM_CIS_conc2.5_TP24	EUT_076_LCM_GM_CIS_conc0_TP24	Arhgef9_8083	8083	EUT_076_LCM	24	CIS	2.5	GM	66013
Arid1a	236.505	0.131256	0.558093	0.235186	0.814064	0.992311	EUT_076_LCM_GM_CIS_conc7.5_TP24	EUT_076_LCM_GM_CIS_conc0_TP24	Arid1a_44618	44618	EUT_076_LCM	24	CIS	7.5	GM	297867
Arid1a	236.505	-0.0286799	0.557776	-0.0514183	0.958992	0.999458	EUT_076_LCM_GM_CIS_conc1_TP24	EUT_076_LCM_GM_CIS_conc0_TP24	Arid1a_44618	44618	EUT_076_LCM	24	CIS	1	GM	297867
Arid1a	117.351	-0.395469	0.425804	-0.928757	0.353015	0.999893	EUT_076_LCM_PPT_CIS_conc1_TP24	EUT_076_LCM_PPT_CIS_conc0_TP24	Arid1a_44618	44618	EUT_076_LCM	24	CIS	1	PPT	297867
Arid1a	98.0381	0.184854	0.150125	1.23133	0.218198	0.9997	EUT_076_LCM_Whole_CIS_conc2.5_TP24	EUT_076_LCM_Whole_CIS_conc0_TP24	Arid1a_44618	44618	EUT_076_LCM	24	CIS	2.5	Whole	297867
Arid1a	74.4036	-1.44147	0.462781	-3.1148	0.00184071	0.0395402	EUT_076_LCM_CPT_CIS_conc7.5_TP24	EUT_076_LCM_CPT_CIS_conc0_TP24	Arid1a_44618	44618	EUT_076_LCM	24	CIS	7.5	CPT	297867
Arid1a	236.505	0.592084	0.596338	0.992865	0.320776	0.892161	EUT_076_LCM_GM_CIS_conc2.5_TP24	EUT_076_LCM_GM_CIS_conc0_TP24	Arid1a_44618	44618	EUT_076_LCM	24	CIS	2.5	GM	297867
Arid1a	98.0381	0.264674	0.148297	1.78476	0.0742995	0.2536	EUT_076_LCM_Whole_CIS_conc7.5_TP24	EUT_076_LCM_Whole_CIS_conc0_TP24	Arid1a_44618	44618	EUT_076_LCM	24	CIS	7.5	Whole	297867
Arid1a	117.351	0.395025	0.424954	0.929571	0.352593	0.717945	EUT_076_LCM_PPT_CIS_conc7.5_TP24	EUT_076_LCM_PPT_CIS_conc0_TP24	Arid1a_44618	44618	EUT_076_LCM	24	CIS	7.5	PPT	297867
Arid1a	74.4036	-0.18284	0.498041	-0.367119	0.713531	0.999878	EUT_076_LCM_CPT_CIS_conc2.5_TP24	EUT_076_LCM_CPT_CIS_conc0_TP24	Arid1a_44618	44618	EUT_076_LCM	24	CIS	2.5	CPT	297867
Arid1a	98.0381	0.0138385	0.150798	0.0917688	0.926882	0.999969	EUT_076_LCM_Whole_CIS_conc1_TP24	EUT_076_LCM_Whole_CIS_conc0_TP24	Arid1a_44618	44618	EUT_076_LCM	24	CIS	1	Whole	297867
Arid1a	117.351	0.512033	0.425178	1.20428	0.228482	0.874242	EUT_076_LCM_PPT_CIS_conc2.5_TP24	EUT_076_LCM_PPT_CIS_conc0_TP24	Arid1a_44618	44618	EUT_076_LCM	24	CIS	2.5	PPT	297867
Arid1a	236.505	0.171645	0.596179	0.287909	0.773417	0.992741	EUT_076_LCM_GM_CIS_conc5_TP24	EUT_076_LCM_GM_CIS_conc0_TP24	Arid1a_44618	44618	EUT_076_LCM	24	CIS	5	GM	297867
Arid1a	74.4036	-0.596194	0.497732	-1.19782	0.230987	0.95643	EUT_076_LCM_CPT_CIS_conc5_TP24	EUT_076_LCM_CPT_CIS_conc0_TP24	Arid1a_44618	44618	EUT_076_LCM	24	CIS	5	CPT	297867
Arid1a	117.351	-0.673337	0.460291	-1.46285	0.143508	0.549615	EUT_076_LCM_PPT_CIS_conc5_TP24	EUT_076_LCM_PPT_CIS_conc0_TP24	Arid1a_44618	44618	EUT_076_LCM	24	CIS	5	PPT	297867
Arid1a	98.0381	0.108532	0.148609	0.73032	0.465194	0.794109	EUT_076_LCM_Whole_CIS_conc5_TP24	EUT_076_LCM_Whole_CIS_conc0_TP24	Arid1a_44618	44618	EUT_076_LCM	24	CIS	5	Whole	297867
Arid1a	74.4036	-0.713258	0.462178	-1.54325	0.122769	0.998455	EUT_076_LCM_CPT_CIS_conc1_TP24	EUT_076_LCM_CPT_CIS_conc0_TP24	Arid1a_44618	44618	EUT_076_LCM	24	CIS	1	CPT	297867
Arid1b	45.6054	0.273683	1.45946	0.187524	0.85125	0.999458	EUT_076_LCM_GM_CIS_conc1_TP24	EUT_076_LCM_GM_CIS_conc0_TP24	Arid1b_47628	47628	EUT_076_LCM	24	CIS	1	GM	282546
Arid1b	15.2073	-0.471178	1.21138	-0.388961	0.697305	0.991539	EUT_076_LCM_PPT_CIS_conc2.5_TP24	EUT_076_LCM_PPT_CIS_conc0_TP24	Arid1b_36883	36883	EUT_076_LCM	24	CIS	2.5	PPT	282546
Arid1b	30.9006	0.58389	0.986252	0.59203	0.553831	0.991539	EUT_076_LCM_PPT_CIS_conc2.5_TP24	EUT_076_LCM_PPT_CIS_conc0_TP24	Arid1b_47628	47628	EUT_076_LCM	24	CIS	2.5	PPT	282546
Arid1b	63.0261	0.402098	0.405504	0.991599	0.321393	0.998455	EUT_076_LCM_CPT_CIS_conc1_TP24	EUT_076_LCM_CPT_CIS_conc0_TP24	Arid1b_47628	47628	EUT_076_LCM	24	CIS	1	CPT	282546
Arid1b	63.0261	0.721558	0.404636	1.78323	0.0745492	0.334747	EUT_076_LCM_CPT_CIS_conc7.5_TP24	EUT_076_LCM_CPT_CIS_conc0_TP24	Arid1b_47628	47628	EUT_076_LCM	24	CIS	7.5	CPT	282546
Arid1b	30.9006	-0.855623	0.987752	-0.866233	0.386363	0.747971	EUT_076_LCM_PPT_CIS_conc7.5_TP24	EUT_076_LCM_PPT_CIS_conc0_TP24	Arid1b_47628	47628	EUT_076_LCM	24	CIS	7.5	PPT	282546
Arid1b	45.6054	-0.841979	1.5628	-0.538763	0.590051	0.997876	EUT_076_LCM_GM_CIS_conc2.5_TP24	EUT_076_LCM_GM_CIS_conc0_TP24	Arid1b_47628	47628	EUT_076_LCM	24	CIS	2.5	GM	282546
Arid1b	52.8179	0.289057	0.169763	1.70271	0.0886226	0.376891	EUT_076_LCM_Whole_CIS_conc5_TP24	EUT_076_LCM_Whole_CIS_conc0_TP24	Arid1b_47628	47628	EUT_076_LCM	24	CIS	5	Whole	282546
Arid1b	41.2281	0.140038	1.09191	0.128251	0.89795	0.999458	EUT_076_LCM_GM_CIS_conc1_TP24	EUT_076_LCM_GM_CIS_conc0_TP24	Arid1b_36883	36883	EUT_076_LCM	24	CIS	1	GM	282546
Arid1b	45.6054	-0.492696	1.56085	-0.315659	0.752261	0.992741	EUT_076_LCM_GM_CIS_conc5_TP24	EUT_076_LCM_GM_CIS_conc0_TP24	Arid1b_47628	47628	EUT_076_LCM	24	CIS	5	GM	282546
Arid1b	15.2073	0.542096	1.20863	0.44852	0.653778	0.929715	EUT_076_LCM_PPT_CIS_conc7.5_TP24	EUT_076_LCM_PPT_CIS_conc0_TP24	Arid1b_36883	36883	EUT_076_LCM	24	CIS	7.5	PPT	282546
Arid1b	63.0261	-0.119664	0.437982	-0.273216	0.784687	0.999878	EUT_076_LCM_CPT_CIS_conc2.5_TP24	EUT_076_LCM_CPT_CIS_conc0_TP24	Arid1b_47628	47628	EUT_076_LCM	24	CIS	2.5	CPT	282546
Arid1b	18.44	-0.315348	0.936261	-0.336816	0.736256	0.999749	EUT_076_LCM_CPT_CIS_conc5_TP24	EUT_076_LCM_CPT_CIS_conc0_TP24	Arid1b_36883	36883	EUT_076_LCM	24	CIS	5	CPT	282546
Arid1b	41.2281	1.14341	1.09177	1.0473	0.294959	0.76412	EUT_076_LCM_GM_CIS_conc7.5_TP24	EUT_076_LCM_GM_CIS_conc0_TP24	Arid1b_36883	36883	EUT_076_LCM	24	CIS	7.5	GM	282546
Arid1b	18.44	0.0260704	0.868753	0.030009	0.97606	0.998455	EUT_076_LCM_CPT_CIS_conc1_TP24	EUT_076_LCM_CPT_CIS_conc0_TP24	Arid1b_36883	36883	EUT_076_LCM	24	CIS	1	CPT	282546
Arid1b	30.9006	0.262616	0.986362	0.266247	0.790049	0.999893	EUT_076_LCM_PPT_CIS_conc1_TP24	EUT_076_LCM_PPT_CIS_conc0_TP24	Arid1b_47628	47628	EUT_076_LCM	24	CIS	1	PPT	282546
Arid1b	30.9006	-0.564052	1.06674	-0.528761	0.596971	0.945066	EUT_076_LCM_PPT_CIS_conc5_TP24	EUT_076_LCM_PPT_CIS_conc0_TP24	Arid1b_47628	47628	EUT_076_LCM	24	CIS	5	PPT	282546
Arid1b	41.2281	0.396635	1.16686	0.339916	0.73392	0.992598	EUT_076_LCM_GM_CIS_conc5_TP24	EUT_076_LCM_GM_CIS_conc0_TP24	Arid1b_36883	36883	EUT_076_LCM	24	CIS	5	GM	282546
Arid1b	18.44	-0.142954	0.868315	-0.164634	0.869232	0.982369	EUT_076_LCM_CPT_CIS_conc7.5_TP24	EUT_076_LCM_CPT_CIS_conc0_TP24	Arid1b_36883	36883	EUT_076_LCM	24	CIS	7.5	CPT	282546
Arid1b	26.0229	-0.0508404	0.257623	-0.197344	0.843558	0.9997	EUT_076_LCM_Whole_CIS_conc2.5_TP24	EUT_076_LCM_Whole_CIS_conc0_TP24	Arid1b_36883	36883	EUT_076_LCM	24	CIS	2.5	Whole	282546
Arid1b	15.2073	-1.4523	1.21428	-1.19602	0.231688	0.999893	EUT_076_LCM_PPT_CIS_conc1_TP24	EUT_076_LCM_PPT_CIS_conc0_TP24	Arid1b_36883	36883	EUT_076_LCM	24	CIS	1	PPT	282546
Arid1b	52.8179	0.105896	0.173066	0.611885	0.540614	0.9997	EUT_076_LCM_Whole_CIS_conc2.5_TP24	EUT_076_LCM_Whole_CIS_conc0_TP24	Arid1b_47628	47628	EUT_076_LCM	24	CIS	2.5	Whole	282546
Arid1b	26.0229	0.366337	0.252299	1.45199	0.146504	0.483775	EUT_076_LCM_Whole_CIS_conc5_TP24	EUT_076_LCM_Whole_CIS_conc0_TP24	Arid1b_36883	36883	EUT_076_LCM	24	CIS	5	Whole	282546
Arid1b	26.0229	0.019761	0.253159	0.0780578	0.937782	0.979625	EUT_076_LCM_Whole_CIS_conc7.5_TP24	EUT_076_LCM_Whole_CIS_conc0_TP24	Arid1b_36883	36883	EUT_076_LCM	24	CIS	7.5	Whole	282546
Arid1b	63.0261	0.452023	0.436227	1.03621	0.300104	0.999749	EUT_076_LCM_CPT_CIS_conc5_TP24	EUT_076_LCM_CPT_CIS_conc0_TP24	Arid1b_47628	47628	EUT_076_LCM	24	CIS	5	CPT	282546
Arid1b	45.6054	0.4397	1.45991	0.301184	0.763274	0.992311	EUT_076_LCM_GM_CIS_conc7.5_TP24	EUT_076_LCM_GM_CIS_conc0_TP24	Arid1b_47628	47628	EUT_076_LCM	24	CIS	7.5	GM	282546
Arid1b	26.0229	-0.195569	0.259074	-0.754878	0.450322	0.999969	EUT_076_LCM_Whole_CIS_conc1_TP24	EUT_076_LCM_Whole_CIS_conc0_TP24	Arid1b_36883	36883	EUT_076_LCM	24	CIS	1	Whole	282546
Arid1b	52.8179	0.118198	0.173325	0.681945	0.495274	0.999969	EUT_076_LCM_Whole_CIS_conc1_TP24	EUT_076_LCM_Whole_CIS_conc0_TP24	Arid1b_47628	47628	EUT_076_LCM	24	CIS	1	Whole	282546
Arid1b	41.2281	-1.80049	1.17807	-1.52834	0.126428	0.587048	EUT_076_LCM_GM_CIS_conc2.5_TP24	EUT_076_LCM_GM_CIS_conc0_TP24	Arid1b_36883	36883	EUT_076_LCM	24	CIS	2.5	GM	282546
Arid1b	52.8179	0.238442	0.169741	1.40474	0.1601	0.411498	EUT_076_LCM_Whole_CIS_conc7.5_TP24	EUT_076_LCM_Whole_CIS_conc0_TP24	Arid1b_47628	47628	EUT_076_LCM	24	CIS	7.5	Whole	282546
Arid1b	18.44	-0.18132	0.937591	-0.193389	0.846654	0.999878	EUT_076_LCM_CPT_CIS_conc2.5_TP24	EUT_076_LCM_CPT_CIS_conc0_TP24	Arid1b_36883	36883	EUT_076_LCM	24	CIS	2.5	CPT	282546
Arid1b	15.2073	-1.48794	1.31196	-1.13413	0.25674	0.72267	EUT_076_LCM_PPT_CIS_conc5_TP24	EUT_076_LCM_PPT_CIS_conc0_TP24	Arid1b_36883	36883	EUT_076_LCM	24	CIS	5	PPT	282546
Arid2	20.317	-0.75018	0.8927	-0.840349	0.400712	0.999749	EUT_076_LCM_CPT_CIS_conc5_TP24	EUT_076_LCM_CPT_CIS_conc0_TP24	Arid2_40518	40518	EUT_076_LCM	24	CIS	5	CPT	366980
Arid2	23.9882	-1.51554	1.17878	-1.28569	0.19855	0.64552	EUT_076_LCM_PPT_CIS_conc5_TP24	EUT_076_LCM_PPT_CIS_conc0_TP24	Arid2_40518	40518	EUT_076_LCM	24	CIS	5	PPT	366980
Arid2	35.6944	-0.172215	0.188836	-0.911981	0.361779	0.645948	EUT_076_LCM_Whole_CIS_conc7.5_TP24	EUT_076_LCM_Whole_CIS_conc0_TP24	Arid2_40518	40518	EUT_076_LCM	24	CIS	7.5	Whole	366980
Arid2	23.9882	-0.520315	1.08922	-0.477697	0.632866	0.991539	EUT_076_LCM_PPT_CIS_conc2.5_TP24	EUT_076_LCM_PPT_CIS_conc0_TP24	Arid2_40518	40518	EUT_076_LCM	24	CIS	2.5	PPT	366980
Arid2	35.6944	-0.0492212	0.192143	-0.256169	0.79782	0.9997	EUT_076_LCM_Whole_CIS_conc2.5_TP24	EUT_076_LCM_Whole_CIS_conc0_TP24	Arid2_40518	40518	EUT_076_LCM	24	CIS	2.5	Whole	366980
Arid2	37.1826	-0.717528	0.91944	-0.780397	0.435157	0.886116	EUT_076_LCM_GM_CIS_conc7.5_TP24	EUT_076_LCM_GM_CIS_conc0_TP24	Arid2_40518	40518	EUT_076_LCM	24	CIS	7.5	GM	366980
Arid2	20.317	-1.40604	0.896319	-1.56868	0.116722	0.802313	EUT_076_LCM_CPT_CIS_conc2.5_TP24	EUT_076_LCM_CPT_CIS_conc0_TP24	Arid2_40518	40518	EUT_076_LCM	24	CIS	2.5	CPT	366980
Arid2	37.1826	-0.189116	0.979761	-0.193022	0.846942	0.997713	EUT_076_LCM_GM_CIS_conc5_TP24	EUT_076_LCM_GM_CIS_conc0_TP24	Arid2_40518	40518	EUT_076_LCM	24	CIS	5	GM	366980
Arid2	23.9882	-0.0258139	1.0881	-0.0237239	0.981073	0.999893	EUT_076_LCM_PPT_CIS_conc1_TP24	EUT_076_LCM_PPT_CIS_conc0_TP24	Arid2_40518	40518	EUT_076_LCM	24	CIS	1	PPT	366980
Arid2	35.6944	-0.163124	0.189005	-0.86307	0.388099	0.739044	EUT_076_LCM_Whole_CIS_conc5_TP24	EUT_076_LCM_Whole_CIS_conc0_TP24	Arid2_40518	40518	EUT_076_LCM	24	CIS	5	Whole	366980
Arid2	35.6944	-0.22077	0.193581	-1.14045	0.254099	0.999969	EUT_076_LCM_Whole_CIS_conc1_TP24	EUT_076_LCM_Whole_CIS_conc0_TP24	Arid2_40518	40518	EUT_076_LCM	24	CIS	1	Whole	366980
Arid2	20.317	-0.805811	0.82929	-0.971688	0.331206	0.998455	EUT_076_LCM_CPT_CIS_conc1_TP24	EUT_076_LCM_CPT_CIS_conc0_TP24	Arid2_40518	40518	EUT_076_LCM	24	CIS	1	CPT	366980
Arid2	37.1826	-0.035473	0.916294	-0.0387135	0.969119	0.999458	EUT_076_LCM_GM_CIS_conc1_TP24	EUT_076_LCM_GM_CIS_conc0_TP24	Arid2_40518	40518	EUT_076_LCM	24	CIS	1	GM	366980
Arid2	23.9882	-0.88082	1.08902	-0.808823	0.418617	0.776372	EUT_076_LCM_PPT_CIS_conc7.5_TP24	EUT_076_LCM_PPT_CIS_conc0_TP24	Arid2_40518	40518	EUT_076_LCM	24	CIS	7.5	PPT	366980
Arid2	37.1826	0.441014	0.97999	0.450019	0.652697	0.997876	EUT_076_LCM_GM_CIS_conc2.5_TP24	EUT_076_LCM_GM_CIS_conc0_TP24	Arid2_40518	40518	EUT_076_LCM	24	CIS	2.5	GM	366980
Arid2	20.317	-0.364788	0.827419	-0.440874	0.659304	0.91129	EUT_076_LCM_CPT_CIS_conc7.5_TP24	EUT_076_LCM_CPT_CIS_conc0_TP24	Arid2_40518	40518	EUT_076_LCM	24	CIS	7.5	CPT	366980
Arid3a	0.670534	1.98796	1.70179	1.16816	0.242744	NA	EUT_076_LCM_GM_CIS_conc2.5_TP24	EUT_076_LCM_GM_CIS_conc0_TP24	Arid3a_42068	42068	EUT_076_LCM	24	CIS	2.5	GM	314616
Arid3a	10.1185	-5.82156	1.50682	-3.86348	0.000111784	0.0194159	EUT_076_LCM_GM_CIS_conc5_TP24	EUT_076_LCM_GM_CIS_conc0_TP24	Arid3a_38998	38998	EUT_076_LCM	24	CIS	5	GM	314616
Arid3a	1.88155	0.279907	0.892683	0.313558	0.753857	0.932124	EUT_076_LCM_Whole_CIS_conc5_TP24	EUT_076_LCM_Whole_CIS_conc0_TP24	Arid3a_42068	42068	EUT_076_LCM	24	CIS	5	Whole	314616
Arid3a	0.650257	-2.30997	1.57463	-1.46699	NA	NA	EUT_076_LCM_CPT_CIS_conc7.5_TP24	EUT_076_LCM_CPT_CIS_conc0_TP24	Arid3a_42068	42068	EUT_076_LCM	24	CIS	7.5	CPT	314616
Arid3a	10.1185	-1.59479	1.26476	-1.26094	0.207329	0.641621	EUT_076_LCM_GM_CIS_conc7.5_TP24	EUT_076_LCM_GM_CIS_conc0_TP24	Arid3a_38998	38998	EUT_076_LCM	24	CIS	7.5	GM	314616
Arid3a	13.2971	1.05456	0.292744	3.60234	0.000315369	0.00390191	EUT_076_LCM_Whole_CIS_conc7.5_TP24	EUT_076_LCM_Whole_CIS_conc0_TP24	Arid3a_38998	38998	EUT_076_LCM	24	CIS	7.5	Whole	314616
Arid3a	1.88155	0.757008	0.900315	0.840825	0.400446	0.999969	EUT_076_LCM_Whole_CIS_conc1_TP24	EUT_076_LCM_Whole_CIS_conc0_TP24	Arid3a_42068	42068	EUT_076_LCM	24	CIS	1	Whole	314616
Arid3a	0.650257	1.51184	1.53114	0.987396	NA	NA	EUT_076_LCM_CPT_CIS_conc2.5_TP24	EUT_076_LCM_CPT_CIS_conc0_TP24	Arid3a_42068	42068	EUT_076_LCM	24	CIS	2.5	CPT	314616
Arid3a	1.63333	1.49414	1.46504	1.01986	NA	NA	EUT_076_LCM_PPT_CIS_conc7.5_TP24	EUT_076_LCM_PPT_CIS_conc0_TP24	Arid3a_42068	42068	EUT_076_LCM	24	CIS	7.5	PPT	314616
Arid3a	1.88155	1.06742	0.893341	1.19487	0.232139	0.9997	EUT_076_LCM_Whole_CIS_conc2.5_TP24	EUT_076_LCM_Whole_CIS_conc0_TP24	Arid3a_42068	42068	EUT_076_LCM	24	CIS	2.5	Whole	314616
Arid3a	0.670534	-0.0854498	1.72843	-0.0494378	0.96057	NA	EUT_076_LCM_GM_CIS_conc7.5_TP24	EUT_076_LCM_GM_CIS_conc0_TP24	Arid3a_42068	42068	EUT_076_LCM	24	CIS	7.5	GM	314616
Arid3a	13.2971	0.913008	0.293697	3.10868	0.00187927	0.0344184	EUT_076_LCM_Whole_CIS_conc5_TP24	EUT_076_LCM_Whole_CIS_conc0_TP24	Arid3a_38998	38998	EUT_076_LCM	24	CIS	5	Whole	314616
Arid3a	0.670534	-0.826377	1.84777	-0.44723	0.654709	NA	EUT_076_LCM_GM_CIS_conc5_TP24	EUT_076_LCM_GM_CIS_conc0_TP24	Arid3a_42068	42068	EUT_076_LCM	24	CIS	5	GM	314616
Arid3a	1.63333	-2.82433	1.62698	-1.73593	NA	NA	EUT_076_LCM_PPT_CIS_conc2.5_TP24	EUT_076_LCM_PPT_CIS_conc0_TP24	Arid3a_42068	42068	EUT_076_LCM	24	CIS	2.5	PPT	314616
Arid3a	4.36228	0.768076	1.44121	0.532938	0.594076	0.998455	EUT_076_LCM_CPT_CIS_conc1_TP24	EUT_076_LCM_CPT_CIS_conc0_TP24	Arid3a_38998	38998	EUT_076_LCM	24	CIS	1	CPT	314616
Arid3a	1.63333	-3.23172	1.77959	-1.816	NA	NA	EUT_076_LCM_PPT_CIS_conc5_TP24	EUT_076_LCM_PPT_CIS_conc0_TP24	Arid3a_42068	42068	EUT_076_LCM	24	CIS	5	PPT	314616
Arid3a	0.650257	-3.13689	1.72857	-1.81473	NA	NA	EUT_076_LCM_CPT_CIS_conc5_TP24	EUT_076_LCM_CPT_CIS_conc0_TP24	Arid3a_42068	42068	EUT_076_LCM	24	CIS	5	CPT	314616
Arid3a	10.1185	-0.322169	1.34408	-0.239695	0.810566	0.997876	EUT_076_LCM_GM_CIS_conc2.5_TP24	EUT_076_LCM_GM_CIS_conc0_TP24	Arid3a_38998	38998	EUT_076_LCM	24	CIS	2.5	GM	314616
Arid3a	13.2971	0.761633	0.300743	2.5325	0.0113252	0.476959	EUT_076_LCM_Whole_CIS_conc2.5_TP24	EUT_076_LCM_Whole_CIS_conc0_TP24	Arid3a_38998	38998	EUT_076_LCM	24	CIS	2.5	Whole	314616
Arid3a	0.650257	-2.23305	1.56182	-1.42977	NA	NA	EUT_076_LCM_CPT_CIS_conc1_TP24	EUT_076_LCM_CPT_CIS_conc0_TP24	Arid3a_42068	42068	EUT_076_LCM	24	CIS	1	CPT	314616
Arid3a	1.63333	-3.26085	1.61781	-2.0156	NA	NA	EUT_076_LCM_PPT_CIS_conc1_TP24	EUT_076_LCM_PPT_CIS_conc0_TP24	Arid3a_42068	42068	EUT_076_LCM	24	CIS	1	PPT	314616
Arid3a	3.74059	1.44821	1.40618	1.02989	0.303063	0.999893	EUT_076_LCM_PPT_CIS_conc1_TP24	EUT_076_LCM_PPT_CIS_conc0_TP24	Arid3a_38998	38998	EUT_076_LCM	24	CIS	1	PPT	314616
Arid3a	4.36228	-2.29903	1.58971	-1.44619	0.148123	0.87037	EUT_076_LCM_CPT_CIS_conc2.5_TP24	EUT_076_LCM_CPT_CIS_conc0_TP24	Arid3a_38998	38998	EUT_076_LCM	24	CIS	2.5	CPT	314616
Arid3a	4.36228	0.0674517	1.55381	0.0434105	0.965374	0.999749	EUT_076_LCM_CPT_CIS_conc5_TP24	EUT_076_LCM_CPT_CIS_conc0_TP24	Arid3a_38998	38998	EUT_076_LCM	24	CIS	5	CPT	314616
Arid3a	4.36228	-0.119458	1.4438	-0.0827383	0.93406	0.982369	EUT_076_LCM_CPT_CIS_conc7.5_TP24	EUT_076_LCM_CPT_CIS_conc0_TP24	Arid3a_38998	38998	EUT_076_LCM	24	CIS	7.5	CPT	314616
Arid3a	3.74059	0.923434	1.41238	0.653812	0.513233	0.991539	EUT_076_LCM_PPT_CIS_conc2.5_TP24	EUT_076_LCM_PPT_CIS_conc0_TP24	Arid3a_38998	38998	EUT_076_LCM	24	CIS	2.5	PPT	314616
Arid3a	3.74059	-1.59026	1.58674	-1.00222	0.316237	0.77576	EUT_076_LCM_PPT_CIS_conc5_TP24	EUT_076_LCM_PPT_CIS_conc0_TP24	Arid3a_38998	38998	EUT_076_LCM	24	CIS	5	PPT	314616
Arid3a	3.74059	2.13034	1.40194	1.51957	0.12862	0.428723	EUT_076_LCM_PPT_CIS_conc7.5_TP24	EUT_076_LCM_PPT_CIS_conc0_TP24	Arid3a_38998	38998	EUT_076_LCM	24	CIS	7.5	PPT	314616
Arid3a	1.88155	0.227522	0.892575	0.254905	0.798797	0.922954	EUT_076_LCM_Whole_CIS_conc7.5_TP24	EUT_076_LCM_Whole_CIS_conc0_TP24	Arid3a_42068	42068	EUT_076_LCM	24	CIS	7.5	Whole	314616
Arid3a	0.670534	0.883781	1.61849	0.546052	0.58503	0.999458	EUT_076_LCM_GM_CIS_conc1_TP24	EUT_076_LCM_GM_CIS_conc0_TP24	Arid3a_42068	42068	EUT_076_LCM	24	CIS	1	GM	314616
Arid3a	10.1185	-0.792841	1.25566	-0.631411	0.527772	0.999458	EUT_076_LCM_GM_CIS_conc1_TP24	EUT_076_LCM_GM_CIS_conc0_TP24	Arid3a_38998	38998	EUT_076_LCM	24	CIS	1	GM	314616
Arid3a	13.2971	0.760117	0.301446	2.52157	0.0116833	0.999969	EUT_076_LCM_Whole_CIS_conc1_TP24	EUT_076_LCM_Whole_CIS_conc0_TP24	Arid3a_38998	38998	EUT_076_LCM	24	CIS	1	Whole	314616
Arid3b	12.5855	-0.463111	0.316291	-1.46419	0.143141	0.478192	EUT_076_LCM_Whole_CIS_conc5_TP24	EUT_076_LCM_Whole_CIS_conc0_TP24	Arid3b_47821	47821	EUT_076_LCM	24	CIS	5	Whole	367092
Arid3b	26.9908	1.18965	1.58247	0.751766	0.452192	0.973424	EUT_076_LCM_GM_CIS_conc2.5_TP24	EUT_076_LCM_GM_CIS_conc0_TP24	Arid3b_47821	47821	EUT_076_LCM	24	CIS	2.5	GM	367092
Arid3b	26.9908	1.32666	1.58057	0.839354	0.401271	0.988421	EUT_076_LCM_GM_CIS_conc5_TP24	EUT_076_LCM_GM_CIS_conc0_TP24	Arid3b_47821	47821	EUT_076_LCM	24	CIS	5	GM	367092
Arid3b	12.5855	-0.528355	0.324318	-1.62913	0.103286	0.9997	EUT_076_LCM_Whole_CIS_conc2.5_TP24	EUT_076_LCM_Whole_CIS_conc0_TP24	Arid3b_47821	47821	EUT_076_LCM	24	CIS	2.5	Whole	367092
Arid3b	6.34556	-1.24998	1.25251	-0.997982	0.318288	0.998455	EUT_076_LCM_CPT_CIS_conc1_TP24	EUT_076_LCM_CPT_CIS_conc0_TP24	Arid3b_47821	47821	EUT_076_LCM	24	CIS	1	CPT	367092
Arid3b	6.34556	-1.34981	1.34583	-1.00296	0.31588	0.999749	EUT_076_LCM_CPT_CIS_conc5_TP24	EUT_076_LCM_CPT_CIS_conc0_TP24	Arid3b_47821	47821	EUT_076_LCM	24	CIS	5	CPT	367092
Arid3b	3.36635	0.948752	1.36445	0.695339	0.486843	0.828428	EUT_076_LCM_PPT_CIS_conc7.5_TP24	EUT_076_LCM_PPT_CIS_conc0_TP24	Arid3b_47821	47821	EUT_076_LCM	24	CIS	7.5	PPT	367092
Arid3b	6.34556	-0.495813	1.24643	-0.397787	0.690787	0.922585	EUT_076_LCM_CPT_CIS_conc7.5_TP24	EUT_076_LCM_CPT_CIS_conc0_TP24	Arid3b_47821	47821	EUT_076_LCM	24	CIS	7.5	CPT	367092
Arid3b	3.36635	0.83779	1.36633	0.613167	0.539766	0.999893	EUT_076_LCM_PPT_CIS_conc1_TP24	EUT_076_LCM_PPT_CIS_conc0_TP24	Arid3b_47821	47821	EUT_076_LCM	24	CIS	1	PPT	367092
Arid3b	3.36635	0.102828	1.37482	0.0747939	0.940379	0.996396	EUT_076_LCM_PPT_CIS_conc2.5_TP24	EUT_076_LCM_PPT_CIS_conc0_TP24	Arid3b_47821	47821	EUT_076_LCM	24	CIS	2.5	PPT	367092
Arid3b	26.9908	2.03008	1.47952	1.37213	0.170024	0.578777	EUT_076_LCM_GM_CIS_conc7.5_TP24	EUT_076_LCM_GM_CIS_conc0_TP24	Arid3b_47821	47821	EUT_076_LCM	24	CIS	7.5	GM	367092
Arid3b	3.36635	-3.81351	1.68459	-2.26376	0.0235888	0.215257	EUT_076_LCM_PPT_CIS_conc5_TP24	EUT_076_LCM_PPT_CIS_conc0_TP24	Arid3b_47821	47821	EUT_076_LCM	24	CIS	5	PPT	367092
Arid3b	12.5855	-0.196384	0.321447	-0.610939	0.54124	0.999969	EUT_076_LCM_Whole_CIS_conc1_TP24	EUT_076_LCM_Whole_CIS_conc0_TP24	Arid3b_47821	47821	EUT_076_LCM	24	CIS	1	Whole	367092
Arid3b	26.9908	1.75497	1.47892	1.18666	0.235362	0.955183	EUT_076_LCM_GM_CIS_conc1_TP24	EUT_076_LCM_GM_CIS_conc0_TP24	Arid3b_47821	47821	EUT_076_LCM	24	CIS	1	GM	367092
Arid3b	12.5855	-0.0868273	0.31382	-0.276679	0.782027	0.914352	EUT_076_LCM_Whole_CIS_conc7.5_TP24	EUT_076_LCM_Whole_CIS_conc0_TP24	Arid3b_47821	47821	EUT_076_LCM	24	CIS	7.5	Whole	367092
Arid3b	6.34556	-0.978492	1.34805	-0.725856	0.467927	0.999878	EUT_076_LCM_CPT_CIS_conc2.5_TP24	EUT_076_LCM_CPT_CIS_conc0_TP24	Arid3b_47821	47821	EUT_076_LCM	24	CIS	2.5	CPT	367092
Arid4a	0.341052	0.669791	1.47873	0.452951	0.650584	NA	EUT_076_LCM_PPT_CIS_conc2.5_TP24	EUT_076_LCM_PPT_CIS_conc0_TP24	Arid4a_43003	43003	EUT_076_LCM	24	CIS	2.5	PPT	314205
Arid4a	0.568013	2.47051	1.62238	1.52276	NA	NA	EUT_076_LCM_CPT_CIS_conc7.5_TP24	EUT_076_LCM_CPT_CIS_conc0_TP24	Arid4a_43003	43003	EUT_076_LCM	24	CIS	7.5	CPT	314205
Arid4a	0.568013	3.35187	1.69954	1.97222	NA	NA	EUT_076_LCM_CPT_CIS_conc5_TP24	EUT_076_LCM_CPT_CIS_conc0_TP24	Arid4a_43003	43003	EUT_076_LCM	24	CIS	5	CPT	314205
Arid4a	0.568013	1.48195	1.76631	0.839005	NA	NA	EUT_076_LCM_CPT_CIS_conc2.5_TP24	EUT_076_LCM_CPT_CIS_conc0_TP24	Arid4a_43003	43003	EUT_076_LCM	24	CIS	2.5	CPT	314205
Arid4a	0.341052	0.178401	1.47873	0.120645	0.903972	0.976594	EUT_076_LCM_PPT_CIS_conc7.5_TP24	EUT_076_LCM_PPT_CIS_conc0_TP24	Arid4a_43003	43003	EUT_076_LCM	24	CIS	7.5	PPT	314205
Arid4a	2.04654	-0.498076	0.853425	-0.58362	0.559476	0.844301	EUT_076_LCM_Whole_CIS_conc5_TP24	EUT_076_LCM_Whole_CIS_conc0_TP24	Arid4a_43003	43003	EUT_076_LCM	24	CIS	5	Whole	314205
Arid4a	1.61933	-4.09906	1.60111	-2.56014	NA	NA	EUT_076_LCM_GM_CIS_conc7.5_TP24	EUT_076_LCM_GM_CIS_conc0_TP24	Arid4a_43003	43003	EUT_076_LCM	24	CIS	7.5	GM	314205
Arid4a	0.341052	2.3723	1.34119	1.76881	0.0769264	0.792687	EUT_076_LCM_PPT_CIS_conc1_TP24	EUT_076_LCM_PPT_CIS_conc0_TP24	Arid4a_43003	43003	EUT_076_LCM	24	CIS	1	PPT	314205
Arid4a	1.61933	-4.83844	1.7385	-2.78311	NA	NA	EUT_076_LCM_GM_CIS_conc5_TP24	EUT_076_LCM_GM_CIS_conc0_TP24	Arid4a_43003	43003	EUT_076_LCM	24	CIS	5	GM	314205
Arid4a	2.04654	-0.254978	0.849605	-0.300114	0.76409	0.906936	EUT_076_LCM_Whole_CIS_conc7.5_TP24	EUT_076_LCM_Whole_CIS_conc0_TP24	Arid4a_43003	43003	EUT_076_LCM	24	CIS	7.5	Whole	314205
Arid4a	2.04654	-0.62346	0.87209	-0.714903	0.474669	0.9997	EUT_076_LCM_Whole_CIS_conc2.5_TP24	EUT_076_LCM_Whole_CIS_conc0_TP24	Arid4a_43003	43003	EUT_076_LCM	24	CIS	2.5	Whole	314205
Arid4a	1.61933	-2.6502	1.46717	-1.80633	NA	NA	EUT_076_LCM_GM_CIS_conc1_TP24	EUT_076_LCM_GM_CIS_conc0_TP24	Arid4a_43003	43003	EUT_076_LCM	24	CIS	1	GM	314205
Arid4a	0.568013	0.240974	1.72384	0.139789	NA	NA	EUT_076_LCM_CPT_CIS_conc1_TP24	EUT_076_LCM_CPT_CIS_conc0_TP24	Arid4a_43003	43003	EUT_076_LCM	24	CIS	1	CPT	314205
Arid4a	0.341052	0.236358	1.59721	0.147982	0.882357	NA	EUT_076_LCM_PPT_CIS_conc5_TP24	EUT_076_LCM_PPT_CIS_conc0_TP24	Arid4a_43003	43003	EUT_076_LCM	24	CIS	5	PPT	314205
Arid4a	2.04654	-0.595868	0.873196	-0.682399	0.494987	0.999969	EUT_076_LCM_Whole_CIS_conc1_TP24	EUT_076_LCM_Whole_CIS_conc0_TP24	Arid4a_43003	43003	EUT_076_LCM	24	CIS	1	Whole	314205
Arid4a	1.61933	-4.05649	1.7385	-2.33333	NA	NA	EUT_076_LCM_GM_CIS_conc2.5_TP24	EUT_076_LCM_GM_CIS_conc0_TP24	Arid4a_43003	43003	EUT_076_LCM	24	CIS	2.5	GM	314205
Arid5a	4.30171	0.17737	1.57621	0.112529	0.910404	0.999893	EUT_076_LCM_PPT_CIS_conc1_TP24	EUT_076_LCM_PPT_CIS_conc0_TP24	Arid5a_81612	81612	EUT_076_LCM	24	CIS	1	PPT	316327
Arid5a	8.74444	0.0935277	0.457914	0.204247	0.83816	0.999969	EUT_076_LCM_Whole_CIS_conc1_TP24	EUT_076_LCM_Whole_CIS_conc0_TP24	Arid5a_81612	81612	EUT_076_LCM	24	CIS	1	Whole	316327
Arid5a	3.10324	0.0930997	1.67925	0.0554411	0.955787	0.999749	EUT_076_LCM_CPT_CIS_conc5_TP24	EUT_076_LCM_CPT_CIS_conc0_TP24	Arid5a_81612	81612	EUT_076_LCM	24	CIS	5	CPT	316327
Arid5a	4.30171	-0.131487	1.70541	-0.0770999	0.938544	0.989278	EUT_076_LCM_PPT_CIS_conc5_TP24	EUT_076_LCM_PPT_CIS_conc0_TP24	Arid5a_81612	81612	EUT_076_LCM	24	CIS	5	PPT	316327
Arid5a	3.10324	1.08164	1.56016	0.693286	0.48813	0.998455	EUT_076_LCM_CPT_CIS_conc1_TP24	EUT_076_LCM_CPT_CIS_conc0_TP24	Arid5a_81612	81612	EUT_076_LCM	24	CIS	1	CPT	316327
Arid5a	3.10324	3.20721	1.54582	2.07476	0.0380085	0.230878	EUT_076_LCM_CPT_CIS_conc7.5_TP24	EUT_076_LCM_CPT_CIS_conc0_TP24	Arid5a_81612	81612	EUT_076_LCM	24	CIS	7.5	CPT	316327
Arid5a	8.74444	0.865159	0.444267	1.94738	0.0514888	0.895337	EUT_076_LCM_Whole_CIS_conc2.5_TP24	EUT_076_LCM_Whole_CIS_conc0_TP24	Arid5a_81612	81612	EUT_076_LCM	24	CIS	2.5	Whole	316327
Arid5a	8.74444	1.97892	0.430894	4.59259	4.37771e-06	9.93705e-05	EUT_076_LCM_Whole_CIS_conc7.5_TP24	EUT_076_LCM_Whole_CIS_conc0_TP24	Arid5a_81612	81612	EUT_076_LCM	24	CIS	7.5	Whole	316327
Arid5a	3.10324	-2.79007	1.85949	-1.50045	0.133497	0.842034	EUT_076_LCM_CPT_CIS_conc2.5_TP24	EUT_076_LCM_CPT_CIS_conc0_TP24	Arid5a_81612	81612	EUT_076_LCM	24	CIS	2.5	CPT	316327
Arid5a	47.4514	-0.361961	0.993947	-0.364165	0.715735	0.992311	EUT_076_LCM_GM_CIS_conc7.5_TP24	EUT_076_LCM_GM_CIS_conc0_TP24	Arid5a_81612	81612	EUT_076_LCM	24	CIS	7.5	GM	316327
Arid5a	47.4514	-0.516421	1.06302	-0.485806	0.627105	0.997876	EUT_076_LCM_GM_CIS_conc2.5_TP24	EUT_076_LCM_GM_CIS_conc0_TP24	Arid5a_81612	81612	EUT_076_LCM	24	CIS	2.5	GM	316327
Arid5a	4.30171	1.74831	1.56803	1.11498	0.264861	0.916148	EUT_076_LCM_PPT_CIS_conc2.5_TP24	EUT_076_LCM_PPT_CIS_conc0_TP24	Arid5a_81612	81612	EUT_076_LCM	24	CIS	2.5	PPT	316327
Arid5a	47.4514	-0.546107	0.993142	-0.549878	0.582403	0.999458	EUT_076_LCM_GM_CIS_conc1_TP24	EUT_076_LCM_GM_CIS_conc0_TP24	Arid5a_81612	81612	EUT_076_LCM	24	CIS	1	GM	316327
Arid5a	47.4514	-0.759541	1.0621	-0.71513	0.474529	0.988421	EUT_076_LCM_GM_CIS_conc5_TP24	EUT_076_LCM_GM_CIS_conc0_TP24	Arid5a_81612	81612	EUT_076_LCM	24	CIS	5	GM	316327
Arid5a	4.30171	1.06018	1.56893	0.675736	0.499208	0.837786	EUT_076_LCM_PPT_CIS_conc7.5_TP24	EUT_076_LCM_PPT_CIS_conc0_TP24	Arid5a_81612	81612	EUT_076_LCM	24	CIS	7.5	PPT	316327
Arid5a	8.74444	1.58556	0.432564	3.66549	0.000246861	0.00791	EUT_076_LCM_Whole_CIS_conc5_TP24	EUT_076_LCM_Whole_CIS_conc0_TP24	Arid5a_81612	81612	EUT_076_LCM	24	CIS	5	Whole	316327
Arid5b	2.61012	-1.35985	1.53566	-0.885514	0.37588	0.999878	EUT_076_LCM_CPT_CIS_conc2.5_TP24	EUT_076_LCM_CPT_CIS_conc0_TP24	Arid5b_8084	8084	EUT_076_LCM	24	CIS	2.5	CPT	309728
Arid5b	17.4638	-0.713639	1.50439	-0.474372	0.635235	0.988421	EUT_076_LCM_GM_CIS_conc5_TP24	EUT_076_LCM_GM_CIS_conc0_TP24	Arid5b_8084	8084	EUT_076_LCM	24	CIS	5	GM	309728
Arid5b	6.50905	-4.03709	1.29043	-3.12847	0.00175716	0.0276748	EUT_076_LCM_PPT_CIS_conc7.5_TP24	EUT_076_LCM_PPT_CIS_conc0_TP24	Arid5b_8084	8084	EUT_076_LCM	24	CIS	7.5	PPT	309728
Arid5b	4.23877	1.1882	0.593391	2.00239	0.045243	0.263177	EUT_076_LCM_Whole_CIS_conc5_TP24	EUT_076_LCM_Whole_CIS_conc0_TP24	Arid5b_8084	8084	EUT_076_LCM	24	CIS	5	Whole	309728
Arid5b	17.4638	0.679002	1.40429	0.483519	0.628727	0.999458	EUT_076_LCM_GM_CIS_conc1_TP24	EUT_076_LCM_GM_CIS_conc0_TP24	Arid5b_8084	8084	EUT_076_LCM	24	CIS	1	GM	309728
Arid5b	17.4638	-0.210556	1.40801	-0.149541	0.881127	0.992311	EUT_076_LCM_GM_CIS_conc7.5_TP24	EUT_076_LCM_GM_CIS_conc0_TP24	Arid5b_8084	8084	EUT_076_LCM	24	CIS	7.5	GM	309728
Arid5b	4.23877	-0.099867	0.622243	-0.160495	0.872491	0.999969	EUT_076_LCM_Whole_CIS_conc1_TP24	EUT_076_LCM_Whole_CIS_conc0_TP24	Arid5b_8084	8084	EUT_076_LCM	24	CIS	1	Whole	309728
Arid5b	17.4638	0.187126	1.50384	0.124432	0.900973	0.997876	EUT_076_LCM_GM_CIS_conc2.5_TP24	EUT_076_LCM_GM_CIS_conc0_TP24	Arid5b_8084	8084	EUT_076_LCM	24	CIS	2.5	GM	309728
Arid5b	4.23877	0.767077	0.595753	1.28758	0.197894	0.465933	EUT_076_LCM_Whole_CIS_conc7.5_TP24	EUT_076_LCM_Whole_CIS_conc0_TP24	Arid5b_8084	8084	EUT_076_LCM	24	CIS	7.5	Whole	309728
Arid5b	4.23877	0.571406	0.607577	0.940468	0.346978	0.9997	EUT_076_LCM_Whole_CIS_conc2.5_TP24	EUT_076_LCM_Whole_CIS_conc0_TP24	Arid5b_8084	8084	EUT_076_LCM	24	CIS	2.5	Whole	309728
Arid5b	2.61012	-2.38058	1.44143	-1.65154	0.098629	0.386668	EUT_076_LCM_CPT_CIS_conc7.5_TP24	EUT_076_LCM_CPT_CIS_conc0_TP24	Arid5b_8084	8084	EUT_076_LCM	24	CIS	7.5	CPT	309728
Arid5b	2.61012	0.310165	1.51853	0.204253	0.838156	0.999749	EUT_076_LCM_CPT_CIS_conc5_TP24	EUT_076_LCM_CPT_CIS_conc0_TP24	Arid5b_8084	8084	EUT_076_LCM	24	CIS	5	CPT	309728
Arid5b	6.50905	1.54571	1.12712	1.37138	0.170256	0.787305	EUT_076_LCM_PPT_CIS_conc2.5_TP24	EUT_076_LCM_PPT_CIS_conc0_TP24	Arid5b_8084	8084	EUT_076_LCM	24	CIS	2.5	PPT	309728
Arid5b	6.50905	1.08744	1.21731	0.893313	0.37169	0.82541	EUT_076_LCM_PPT_CIS_conc5_TP24	EUT_076_LCM_PPT_CIS_conc0_TP24	Arid5b_8084	8084	EUT_076_LCM	24	CIS	5	PPT	309728
Arid5b	2.61012	-2.33458	1.44793	-1.61236	0.106883	0.998455	EUT_076_LCM_CPT_CIS_conc1_TP24	EUT_076_LCM_CPT_CIS_conc0_TP24	Arid5b_8084	8084	EUT_076_LCM	24	CIS	1	CPT	309728
Arid5b	6.50905	1.21194	1.12752	1.07487	0.282433	0.999893	EUT_076_LCM_PPT_CIS_conc1_TP24	EUT_076_LCM_PPT_CIS_conc0_TP24	Arid5b_8084	8084	EUT_076_LCM	24	CIS	1	PPT	309728
Arih1	27.358	-0.573701	0.913871	-0.62777	0.530155	0.999878	EUT_076_LCM_CPT_CIS_conc2.5_TP24	EUT_076_LCM_CPT_CIS_conc0_TP24	Arih1_34347	34347	EUT_076_LCM	24	CIS	2.5	CPT	300756
Arih1	27.358	0.505549	0.911547	0.554606	0.579164	0.999749	EUT_076_LCM_CPT_CIS_conc5_TP24	EUT_076_LCM_CPT_CIS_conc0_TP24	Arih1_34347	34347	EUT_076_LCM	24	CIS	5	CPT	300756
Arih1	53.354	0.266793	0.186894	1.42751	0.153432	0.493517	EUT_076_LCM_Whole_CIS_conc5_TP24	EUT_076_LCM_Whole_CIS_conc0_TP24	Arih1_34347	34347	EUT_076_LCM	24	CIS	5	Whole	300756
Arih1	53.354	-0.010974	0.190252	-0.0576816	0.954002	0.9997	EUT_076_LCM_Whole_CIS_conc2.5_TP24	EUT_076_LCM_Whole_CIS_conc0_TP24	Arih1_34347	34347	EUT_076_LCM	24	CIS	2.5	Whole	300756
Arih1	41.8236	-0.0672269	1.19963	-0.0560395	0.95531	0.992311	EUT_076_LCM_GM_CIS_conc7.5_TP24	EUT_076_LCM_GM_CIS_conc0_TP24	Arih1_34347	34347	EUT_076_LCM	24	CIS	7.5	GM	300756
Arih1	35.8062	-0.2894	0.886935	-0.326292	0.744204	0.999893	EUT_076_LCM_PPT_CIS_conc1_TP24	EUT_076_LCM_PPT_CIS_conc0_TP24	Arih1_34347	34347	EUT_076_LCM	24	CIS	1	PPT	300756
Arih1	53.354	0.148418	0.187014	0.79362	0.427416	0.698832	EUT_076_LCM_Whole_CIS_conc7.5_TP24	EUT_076_LCM_Whole_CIS_conc0_TP24	Arih1_34347	34347	EUT_076_LCM	24	CIS	7.5	Whole	300756
Arih1	41.8236	-0.38558	1.28194	-0.300779	0.763583	0.992741	EUT_076_LCM_GM_CIS_conc5_TP24	EUT_076_LCM_GM_CIS_conc0_TP24	Arih1_34347	34347	EUT_076_LCM	24	CIS	5	GM	300756
Arih1	35.8062	0.244173	0.88645	0.27545	0.78297	0.992259	EUT_076_LCM_PPT_CIS_conc2.5_TP24	EUT_076_LCM_PPT_CIS_conc0_TP24	Arih1_34347	34347	EUT_076_LCM	24	CIS	2.5	PPT	300756
Arih1	35.8062	0.897884	0.885349	1.01416	0.310508	0.679282	EUT_076_LCM_PPT_CIS_conc7.5_TP24	EUT_076_LCM_PPT_CIS_conc0_TP24	Arih1_34347	34347	EUT_076_LCM	24	CIS	7.5	PPT	300756
Arih1	27.358	0.282718	0.845487	0.334385	0.738089	0.998455	EUT_076_LCM_CPT_CIS_conc1_TP24	EUT_076_LCM_CPT_CIS_conc0_TP24	Arih1_34347	34347	EUT_076_LCM	24	CIS	1	CPT	300756
Arih1	41.8236	-0.568579	1.19926	-0.474109	0.635422	0.999458	EUT_076_LCM_GM_CIS_conc1_TP24	EUT_076_LCM_GM_CIS_conc0_TP24	Arih1_34347	34347	EUT_076_LCM	24	CIS	1	GM	300756
Arih1	41.8236	-1.11338	1.28484	-0.866551	0.386188	0.940694	EUT_076_LCM_GM_CIS_conc2.5_TP24	EUT_076_LCM_GM_CIS_conc0_TP24	Arih1_34347	34347	EUT_076_LCM	24	CIS	2.5	GM	300756
Arih1	27.358	-1.18529	0.847883	-1.39794	0.162131	0.503979	EUT_076_LCM_CPT_CIS_conc7.5_TP24	EUT_076_LCM_CPT_CIS_conc0_TP24	Arih1_34347	34347	EUT_076_LCM	24	CIS	7.5	CPT	300756
Arih1	35.8062	-1.48091	0.961609	-1.54003	0.123552	0.50855	EUT_076_LCM_PPT_CIS_conc5_TP24	EUT_076_LCM_PPT_CIS_conc0_TP24	Arih1_34347	34347	EUT_076_LCM	24	CIS	5	PPT	300756
Arih1	53.354	0.213508	0.189616	1.126	0.260165	0.999969	EUT_076_LCM_Whole_CIS_conc1_TP24	EUT_076_LCM_Whole_CIS_conc0_TP24	Arih1_34347	34347	EUT_076_LCM	24	CIS	1	Whole	300756
Arih2	79.7109	-0.191129	0.915192	-0.20884	0.834573	0.997876	EUT_076_LCM_GM_CIS_conc2.5_TP24	EUT_076_LCM_GM_CIS_conc0_TP24	Arih2_53605	53605	EUT_076_LCM	24	CIS	2.5	GM	316005
Arih2	56.1599	-0.30292	0.360151	-0.841092	0.400297	0.998455	EUT_076_LCM_CPT_CIS_conc1_TP24	EUT_076_LCM_CPT_CIS_conc0_TP24	Arih2_53605	53605	EUT_076_LCM	24	CIS	1	CPT	316005
Arih2	56.1599	-0.69168	0.387135	-1.78667	0.0739916	0.555309	EUT_076_LCM_CPT_CIS_conc5_TP24	EUT_076_LCM_CPT_CIS_conc0_TP24	Arih2_53605	53605	EUT_076_LCM	24	CIS	5	CPT	316005
Arih2	66.4107	-0.0942263	0.514321	-0.183205	0.854637	0.976594	EUT_076_LCM_PPT_CIS_conc7.5_TP24	EUT_076_LCM_PPT_CIS_conc0_TP24	Arih2_53605	53605	EUT_076_LCM	24	CIS	7.5	PPT	316005
Arih2	66.4107	-0.0102542	0.514522	-0.0199296	0.9841	0.999893	EUT_076_LCM_PPT_CIS_conc1_TP24	EUT_076_LCM_PPT_CIS_conc0_TP24	Arih2_53605	53605	EUT_076_LCM	24	CIS	1	PPT	316005
Arih2	56.1599	-0.595	0.388584	-1.5312	0.125719	0.825017	EUT_076_LCM_CPT_CIS_conc2.5_TP24	EUT_076_LCM_CPT_CIS_conc0_TP24	Arih2_53605	53605	EUT_076_LCM	24	CIS	2.5	CPT	316005
Arih2	79.7109	1.10562	0.854218	1.29431	0.19556	0.622481	EUT_076_LCM_GM_CIS_conc7.5_TP24	EUT_076_LCM_GM_CIS_conc0_TP24	Arih2_53605	53605	EUT_076_LCM	24	CIS	7.5	GM	316005
Arih2	66.4107	0.380809	0.514309	0.740429	0.45904	0.991539	EUT_076_LCM_PPT_CIS_conc2.5_TP24	EUT_076_LCM_PPT_CIS_conc0_TP24	Arih2_53605	53605	EUT_076_LCM	24	CIS	2.5	PPT	316005
Arih2	66.4107	0.502609	0.554972	0.905647	0.365123	0.819885	EUT_076_LCM_PPT_CIS_conc5_TP24	EUT_076_LCM_PPT_CIS_conc0_TP24	Arih2_53605	53605	EUT_076_LCM	24	CIS	5	PPT	316005
Arih2	60.0319	0.0603976	0.21766	0.277485	0.781407	0.938317	EUT_076_LCM_Whole_CIS_conc5_TP24	EUT_076_LCM_Whole_CIS_conc0_TP24	Arih2_53605	53605	EUT_076_LCM	24	CIS	5	Whole	316005
Arih2	60.0319	-0.00455309	0.219769	-0.0207176	0.983471	0.9997	EUT_076_LCM_Whole_CIS_conc2.5_TP24	EUT_076_LCM_Whole_CIS_conc0_TP24	Arih2_53605	53605	EUT_076_LCM	24	CIS	2.5	Whole	316005
Arih2	60.0319	-0.046962	0.220136	-0.213332	0.831068	0.999969	EUT_076_LCM_Whole_CIS_conc1_TP24	EUT_076_LCM_Whole_CIS_conc0_TP24	Arih2_53605	53605	EUT_076_LCM	24	CIS	1	Whole	316005
Arih2	60.0319	0.273846	0.21723	1.26063	0.207442	0.478371	EUT_076_LCM_Whole_CIS_conc7.5_TP24	EUT_076_LCM_Whole_CIS_conc0_TP24	Arih2_53605	53605	EUT_076_LCM	24	CIS	7.5	Whole	316005
Arih2	79.7109	1.07096	0.912353	1.17385	0.240457	0.85622	EUT_076_LCM_GM_CIS_conc5_TP24	EUT_076_LCM_GM_CIS_conc0_TP24	Arih2_53605	53605	EUT_076_LCM	24	CIS	5	GM	316005
Arih2	56.1599	0.481019	0.358272	1.34261	0.179398	0.531094	EUT_076_LCM_CPT_CIS_conc7.5_TP24	EUT_076_LCM_CPT_CIS_conc0_TP24	Arih2_53605	53605	EUT_076_LCM	24	CIS	7.5	CPT	316005
Arih2	79.7109	0.953464	0.853754	1.11679	0.264084	0.98495	EUT_076_LCM_GM_CIS_conc1_TP24	EUT_076_LCM_GM_CIS_conc0_TP24	Arih2_53605	53605	EUT_076_LCM	24	CIS	1	GM	316005
Arl1	2.13935	3.56942	1.6103	2.21662	0.0266492	0.325126	EUT_076_LCM_CPT_CIS_conc5_TP24	EUT_076_LCM_CPT_CIS_conc0_TP24	Arl1_32616	32616	EUT_076_LCM	24	CIS	5	CPT	64187
Arl1	1.12553	2.76217	1.56097	1.76952	NA	NA	EUT_076_LCM_PPT_CIS_conc1_TP24	EUT_076_LCM_PPT_CIS_conc0_TP24	Arl1_32616	32616	EUT_076_LCM	24	CIS	1	PPT	64187
Arl1	2.27024	-0.422727	0.838161	-0.504351	0.614015	0.826318	EUT_076_LCM_Whole_CIS_conc7.5_TP24	EUT_076_LCM_Whole_CIS_conc0_TP24	Arl1_32616	32616	EUT_076_LCM	24	CIS	7.5	Whole	64187
Arl1	2.27024	0.757888	0.833556	0.909223	0.363232	0.9997	EUT_076_LCM_Whole_CIS_conc2.5_TP24	EUT_076_LCM_Whole_CIS_conc0_TP24	Arl1_32616	32616	EUT_076_LCM	24	CIS	2.5	Whole	64187
Arl1	1.12553	3.62862	1.54372	2.35056	NA	NA	EUT_076_LCM_PPT_CIS_conc7.5_TP24	EUT_076_LCM_PPT_CIS_conc0_TP24	Arl1_32616	32616	EUT_076_LCM	24	CIS	7.5	PPT	64187
Arl1	3.78154	0.978815	1.66643	0.587371	NA	NA	EUT_076_LCM_GM_CIS_conc7.5_TP24	EUT_076_LCM_GM_CIS_conc0_TP24	Arl1_32616	32616	EUT_076_LCM	24	CIS	7.5	GM	64187
Arl1	3.78154	-3.36573	1.95643	-1.72035	NA	NA	EUT_076_LCM_GM_CIS_conc2.5_TP24	EUT_076_LCM_GM_CIS_conc0_TP24	Arl1_32616	32616	EUT_076_LCM	24	CIS	2.5	GM	64187
Arl1	2.27024	0.376709	0.841055	0.4479	0.654225	0.999969	EUT_076_LCM_Whole_CIS_conc1_TP24	EUT_076_LCM_Whole_CIS_conc0_TP24	Arl1_32616	32616	EUT_076_LCM	24	CIS	1	Whole	64187
Arl1	3.78154	-4.25171	1.80873	-2.35067	NA	NA	EUT_076_LCM_GM_CIS_conc1_TP24	EUT_076_LCM_GM_CIS_conc0_TP24	Arl1_32616	32616	EUT_076_LCM	24	CIS	1	GM	64187
Arl1	2.27024	-0.00150552	0.832595	-0.00180823	0.998557	0.999226	EUT_076_LCM_Whole_CIS_conc5_TP24	EUT_076_LCM_Whole_CIS_conc0_TP24	Arl1_32616	32616	EUT_076_LCM	24	CIS	5	Whole	64187
Arl1	2.13935	3.08097	1.6237	1.8975	0.057762	0.599509	EUT_076_LCM_CPT_CIS_conc2.5_TP24	EUT_076_LCM_CPT_CIS_conc0_TP24	Arl1_32616	32616	EUT_076_LCM	24	CIS	2.5	CPT	64187
Arl1	1.12553	0.255043	1.82445	0.139791	NA	NA	EUT_076_LCM_PPT_CIS_conc5_TP24	EUT_076_LCM_PPT_CIS_conc0_TP24	Arl1_32616	32616	EUT_076_LCM	24	CIS	5	PPT	64187
Arl1	2.13935	5.14065	1.507	3.41117	0.000646836	0.019879	EUT_076_LCM_CPT_CIS_conc7.5_TP24	EUT_076_LCM_CPT_CIS_conc0_TP24	Arl1_32616	32616	EUT_076_LCM	24	CIS	7.5	CPT	64187
Arl1	1.12553	3.59836	1.55034	2.32101	NA	NA	EUT_076_LCM_PPT_CIS_conc2.5_TP24	EUT_076_LCM_PPT_CIS_conc0_TP24	Arl1_32616	32616	EUT_076_LCM	24	CIS	2.5	PPT	64187
Arl1	3.78154	0.491559	1.77854	0.276384	NA	NA	EUT_076_LCM_GM_CIS_conc5_TP24	EUT_076_LCM_GM_CIS_conc0_TP24	Arl1_32616	32616	EUT_076_LCM	24	CIS	5	GM	64187
Arl1	2.13935	-0.131862	1.64765	-0.0800305	0.936213	0.998455	EUT_076_LCM_CPT_CIS_conc1_TP24	EUT_076_LCM_CPT_CIS_conc0_TP24	Arl1_32616	32616	EUT_076_LCM	24	CIS	1	CPT	64187
Arl10	41.5523	0.427564	0.212246	2.01447	0.0439599	0.867471	EUT_076_LCM_Whole_CIS_conc2.5_TP24	EUT_076_LCM_Whole_CIS_conc0_TP24	Arl10_51041	51041	EUT_076_LCM	24	CIS	2.5	Whole	306767
Arl10	16.4713	0.286438	1.18502	0.241715	0.809001	0.999893	EUT_076_LCM_PPT_CIS_conc1_TP24	EUT_076_LCM_PPT_CIS_conc0_TP24	Arl10_51041	51041	EUT_076_LCM	24	CIS	1	PPT	306767
Arl10	41.5523	0.406186	0.209589	1.93801	0.0526215	0.203031	EUT_076_LCM_Whole_CIS_conc7.5_TP24	EUT_076_LCM_Whole_CIS_conc0_TP24	Arl10_51041	51041	EUT_076_LCM	24	CIS	7.5	Whole	306767
Arl10	24.1758	-1.39143	0.930486	-1.49538	0.134816	0.459295	EUT_076_LCM_CPT_CIS_conc7.5_TP24	EUT_076_LCM_CPT_CIS_conc0_TP24	Arl10_51041	51041	EUT_076_LCM	24	CIS	7.5	CPT	306767
Arl10	49.4531	1.16788	1.40429	0.831653	0.405605	0.988421	EUT_076_LCM_GM_CIS_conc5_TP24	EUT_076_LCM_GM_CIS_conc0_TP24	Arl10_51041	51041	EUT_076_LCM	24	CIS	5	GM	306767
Arl10	49.4531	0.623112	1.31425	0.47412	0.635415	0.999458	EUT_076_LCM_GM_CIS_conc1_TP24	EUT_076_LCM_GM_CIS_conc0_TP24	Arl10_51041	51041	EUT_076_LCM	24	CIS	1	GM	306767
Arl10	24.1758	0.120624	1.00107	0.120495	0.904091	0.999878	EUT_076_LCM_CPT_CIS_conc2.5_TP24	EUT_076_LCM_CPT_CIS_conc0_TP24	Arl10_51041	51041	EUT_076_LCM	24	CIS	2.5	CPT	306767
Arl10	49.4531	1.39996	1.40473	0.996604	0.318957	0.890317	EUT_076_LCM_GM_CIS_conc2.5_TP24	EUT_076_LCM_GM_CIS_conc0_TP24	Arl10_51041	51041	EUT_076_LCM	24	CIS	2.5	GM	306767
Arl10	41.5523	0.373127	0.209807	1.77843	0.0753331	0.345868	EUT_076_LCM_Whole_CIS_conc5_TP24	EUT_076_LCM_Whole_CIS_conc0_TP24	Arl10_51041	51041	EUT_076_LCM	24	CIS	5	Whole	306767
Arl10	16.4713	0.300523	1.1846	0.253692	0.799734	0.976594	EUT_076_LCM_PPT_CIS_conc7.5_TP24	EUT_076_LCM_PPT_CIS_conc0_TP24	Arl10_51041	51041	EUT_076_LCM	24	CIS	7.5	PPT	306767
Arl10	16.4713	-0.318521	1.18704	-0.268332	0.788444	0.993355	EUT_076_LCM_PPT_CIS_conc2.5_TP24	EUT_076_LCM_PPT_CIS_conc0_TP24	Arl10_51041	51041	EUT_076_LCM	24	CIS	2.5	PPT	306767
Arl10	41.5523	0.111615	0.214027	0.521501	0.602018	0.999969	EUT_076_LCM_Whole_CIS_conc1_TP24	EUT_076_LCM_Whole_CIS_conc0_TP24	Arl10_51041	51041	EUT_076_LCM	24	CIS	1	Whole	306767
Arl10	24.1758	0.420344	0.927149	0.453373	0.65028	0.998455	EUT_076_LCM_CPT_CIS_conc1_TP24	EUT_076_LCM_CPT_CIS_conc0_TP24	Arl10_51041	51041	EUT_076_LCM	24	CIS	1	CPT	306767
Arl10	24.1758	-0.235089	1.0005	-0.234972	0.81423	0.999749	EUT_076_LCM_CPT_CIS_conc5_TP24	EUT_076_LCM_CPT_CIS_conc0_TP24	Arl10_51041	51041	EUT_076_LCM	24	CIS	5	CPT	306767
Arl10	49.4531	0.854481	1.31483	0.64988	0.51577	0.93349	EUT_076_LCM_GM_CIS_conc7.5_TP24	EUT_076_LCM_GM_CIS_conc0_TP24	Arl10_51041	51041	EUT_076_LCM	24	CIS	7.5	GM	306767
Arl10	16.4713	-0.311642	1.2813	-0.243222	0.807833	0.979366	EUT_076_LCM_PPT_CIS_conc5_TP24	EUT_076_LCM_PPT_CIS_conc0_TP24	Arl10_51041	51041	EUT_076_LCM	24	CIS	5	PPT	306767
Arl11	0.390233	-2.93558	1.67464	-1.75297	0.079608	NA	EUT_076_LCM_CPT_CIS_conc2.5_TP24	EUT_076_LCM_CPT_CIS_conc0_TP24	Arl11_41744	41744	EUT_076_LCM	24	CIS	2.5	CPT	364396
Arl11	0.390233	-2.87541	1.52229	-1.88887	0.0589089	NA	EUT_076_LCM_CPT_CIS_conc7.5_TP24	EUT_076_LCM_CPT_CIS_conc0_TP24	Arl11_41744	41744	EUT_076_LCM	24	CIS	7.5	CPT	364396
Arl11	1.25294	-0.323251	1.02347	-0.315839	0.752125	0.999969	EUT_076_LCM_Whole_CIS_conc1_TP24	EUT_076_LCM_Whole_CIS_conc0_TP24	Arl11_41744	41744	EUT_076_LCM	24	CIS	1	Whole	364396
Arl11	1.25294	0.826265	0.968929	0.852761	0.393792	0.672525	EUT_076_LCM_Whole_CIS_conc7.5_TP24	EUT_076_LCM_Whole_CIS_conc0_TP24	Arl11_41744	41744	EUT_076_LCM	24	CIS	7.5	Whole	364396
Arl11	0.390233	-3.69437	1.67464	-2.20607	0.0273793	0.329044	EUT_076_LCM_CPT_CIS_conc5_TP24	EUT_076_LCM_CPT_CIS_conc0_TP24	Arl11_41744	41744	EUT_076_LCM	24	CIS	5	CPT	364396
Arl11	0.343202	-0.0417302	1.77868	-0.0234614	0.981282	NA	EUT_076_LCM_GM_CIS_conc2.5_TP24	EUT_076_LCM_GM_CIS_conc0_TP24	Arl11_41744	41744	EUT_076_LCM	24	CIS	2.5	GM	364396
Arl11	0.390233	-2.80053	1.50919	-1.85565	0.063503	0.947792	EUT_076_LCM_CPT_CIS_conc1_TP24	EUT_076_LCM_CPT_CIS_conc0_TP24	Arl11_41744	41744	EUT_076_LCM	24	CIS	1	CPT	364396
Arl11	1.25294	0.661886	0.986993	0.670609	0.50247	0.9997	EUT_076_LCM_Whole_CIS_conc2.5_TP24	EUT_076_LCM_Whole_CIS_conc0_TP24	Arl11_41744	41744	EUT_076_LCM	24	CIS	2.5	Whole	364396
Arl11	0.343202	-0.0852101	1.6638	-0.0512142	0.959155	NA	EUT_076_LCM_GM_CIS_conc7.5_TP24	EUT_076_LCM_GM_CIS_conc0_TP24	Arl11_41744	41744	EUT_076_LCM	24	CIS	7.5	GM	364396
Arl11	0.219362	0.173651	1.4129	0.122905	0.902183	NA	EUT_076_LCM_PPT_CIS_conc7.5_TP24	EUT_076_LCM_PPT_CIS_conc0_TP24	Arl11_41744	41744	EUT_076_LCM	24	CIS	7.5	PPT	364396
Arl11	0.343202	-0.827861	1.77867	-0.465438	0.641618	NA	EUT_076_LCM_GM_CIS_conc5_TP24	EUT_076_LCM_GM_CIS_conc0_TP24	Arl11_41744	41744	EUT_076_LCM	24	CIS	5	GM	364396
Arl11	0.343202	-0.922818	1.6638	-0.554645	0.579137	NA	EUT_076_LCM_GM_CIS_conc1_TP24	EUT_076_LCM_GM_CIS_conc0_TP24	Arl11_41744	41744	EUT_076_LCM	24	CIS	1	GM	364396
Arl11	0.219362	0.669934	1.4129	0.474156	0.635388	NA	EUT_076_LCM_PPT_CIS_conc2.5_TP24	EUT_076_LCM_PPT_CIS_conc0_TP24	Arl11_41744	41744	EUT_076_LCM	24	CIS	2.5	PPT	364396
Arl11	0.219362	0.228215	1.52553	0.149597	0.881082	NA	EUT_076_LCM_PPT_CIS_conc5_TP24	EUT_076_LCM_PPT_CIS_conc0_TP24	Arl11_41744	41744	EUT_076_LCM	24	CIS	5	PPT	364396
Arl11	0.219362	0.19421	1.40221	0.138503	0.889843	NA	EUT_076_LCM_PPT_CIS_conc1_TP24	EUT_076_LCM_PPT_CIS_conc0_TP24	Arl11_41744	41744	EUT_076_LCM	24	CIS	1	PPT	364396
Arl11	1.25294	-0.443016	0.994156	-0.44562	0.655871	0.891134	EUT_076_LCM_Whole_CIS_conc5_TP24	EUT_076_LCM_Whole_CIS_conc0_TP24	Arl11_41744	41744	EUT_076_LCM	24	CIS	5	Whole	364396
Arl13b	11.286	-0.0656095	1.23279	-0.0532205	0.957556	0.999749	EUT_076_LCM_CPT_CIS_conc5_TP24	EUT_076_LCM_CPT_CIS_conc0_TP24	Arl13b_50064	50064	EUT_076_LCM	24	CIS	5	CPT	304037
Arl13b	22.1291	-0.327876	0.282524	-1.16052	0.245836	0.9997	EUT_076_LCM_Whole_CIS_conc2.5_TP24	EUT_076_LCM_Whole_CIS_conc0_TP24	Arl13b_50064	50064	EUT_076_LCM	24	CIS	2.5	Whole	304037
Arl13b	17.1028	-0.221447	1.37943	-0.160534	0.87246	0.999458	EUT_076_LCM_GM_CIS_conc1_TP24	EUT_076_LCM_GM_CIS_conc0_TP24	Arl13b_50064	50064	EUT_076_LCM	24	CIS	1	GM	304037
Arl13b	17.1028	-0.860533	1.38375	-0.621883	0.534019	0.947747	EUT_076_LCM_GM_CIS_conc7.5_TP24	EUT_076_LCM_GM_CIS_conc0_TP24	Arl13b_50064	50064	EUT_076_LCM	24	CIS	7.5	GM	304037
Arl13b	11.286	-0.99099	1.1471	-0.86391	0.387637	0.753753	EUT_076_LCM_CPT_CIS_conc7.5_TP24	EUT_076_LCM_CPT_CIS_conc0_TP24	Arl13b_50064	50064	EUT_076_LCM	24	CIS	7.5	CPT	304037
Arl13b	22.1291	-0.0961805	0.27671	-0.347586	0.728151	0.89052	EUT_076_LCM_Whole_CIS_conc7.5_TP24	EUT_076_LCM_Whole_CIS_conc0_TP24	Arl13b_50064	50064	EUT_076_LCM	24	CIS	7.5	Whole	304037
Arl13b	22.1291	-0.402061	0.27815	-1.44548	0.148323	0.485832	EUT_076_LCM_Whole_CIS_conc5_TP24	EUT_076_LCM_Whole_CIS_conc0_TP24	Arl13b_50064	50064	EUT_076_LCM	24	CIS	5	Whole	304037
Arl13b	22.1291	0.180711	0.279711	0.646065	0.518238	0.999969	EUT_076_LCM_Whole_CIS_conc1_TP24	EUT_076_LCM_Whole_CIS_conc0_TP24	Arl13b_50064	50064	EUT_076_LCM	24	CIS	1	Whole	304037
Arl13b	17.1028	-5.70246	1.69082	-3.37261	0.000744597	0.0455436	EUT_076_LCM_GM_CIS_conc2.5_TP24	EUT_076_LCM_GM_CIS_conc0_TP24	Arl13b_50064	50064	EUT_076_LCM	24	CIS	2.5	GM	304037
Arl13b	9.37092	0.550417	1.52365	0.36125	0.717913	0.979366	EUT_076_LCM_PPT_CIS_conc5_TP24	EUT_076_LCM_PPT_CIS_conc0_TP24	Arl13b_50064	50064	EUT_076_LCM	24	CIS	5	PPT	304037
Arl13b	11.286	-0.800979	1.14797	-0.697736	0.485342	0.998455	EUT_076_LCM_CPT_CIS_conc1_TP24	EUT_076_LCM_CPT_CIS_conc0_TP24	Arl13b_50064	50064	EUT_076_LCM	24	CIS	1	CPT	304037
Arl13b	9.37092	-1.29146	1.41923	-0.909968	0.362839	0.985793	EUT_076_LCM_PPT_CIS_conc2.5_TP24	EUT_076_LCM_PPT_CIS_conc0_TP24	Arl13b_50064	50064	EUT_076_LCM	24	CIS	2.5	PPT	304037
Arl13b	17.1028	0.832102	1.473	0.564903	0.57214	0.988421	EUT_076_LCM_GM_CIS_conc5_TP24	EUT_076_LCM_GM_CIS_conc0_TP24	Arl13b_50064	50064	EUT_076_LCM	24	CIS	5	GM	304037
Arl13b	9.37092	0.155663	1.41117	0.110308	0.912165	0.976795	EUT_076_LCM_PPT_CIS_conc7.5_TP24	EUT_076_LCM_PPT_CIS_conc0_TP24	Arl13b_50064	50064	EUT_076_LCM	24	CIS	7.5	PPT	304037
Arl13b	9.37092	-1.36296	1.41806	-0.961139	0.336482	0.999893	EUT_076_LCM_PPT_CIS_conc1_TP24	EUT_076_LCM_PPT_CIS_conc0_TP24	Arl13b_50064	50064	EUT_076_LCM	24	CIS	1	PPT	304037
Arl13b	11.286	1.20309	1.23217	0.976393	0.32887	0.999878	EUT_076_LCM_CPT_CIS_conc2.5_TP24	EUT_076_LCM_CPT_CIS_conc0_TP24	Arl13b_50064	50064	EUT_076_LCM	24	CIS	2.5	CPT	304037
Arl14	0.219362	0.173651	1.4129	0.122905	0.902183	NA	EUT_076_LCM_PPT_CIS_conc7.5_TP24	EUT_076_LCM_PPT_CIS_conc0_TP24	Arl14_49085	49085	EUT_076_LCM	24	CIS	7.5	PPT	103690167
Arl14	0.172448	0.0878026	1.69953	0.0516629	0.958797	NA	EUT_076_LCM_CPT_CIS_conc2.5_TP24	EUT_076_LCM_CPT_CIS_conc0_TP24	Arl14_49085	49085	EUT_076_LCM	24	CIS	2.5	CPT	103690167
Arl14	0.172448	-0.6613	1.69953	-0.389108	0.697196	NA	EUT_076_LCM_CPT_CIS_conc5_TP24	EUT_076_LCM_CPT_CIS_conc0_TP24	Arl14_49085	49085	EUT_076_LCM	24	CIS	5	CPT	103690167
Arl14	0.172448	0.135347	1.56629	0.0864126	0.931138	NA	EUT_076_LCM_CPT_CIS_conc7.5_TP24	EUT_076_LCM_CPT_CIS_conc0_TP24	Arl14_49085	49085	EUT_076_LCM	24	CIS	7.5	CPT	103690167
Arl14	1.16362	0.217988	1.02945	0.211752	0.8323	NA	EUT_076_LCM_Whole_CIS_conc2.5_TP24	EUT_076_LCM_Whole_CIS_conc0_TP24	Arl14_49085	49085	EUT_076_LCM	24	CIS	2.5	Whole	103690167
Arl14	1.16362	-0.742493	1.10338	-0.672925	0.500995	0.999969	EUT_076_LCM_Whole_CIS_conc1_TP24	EUT_076_LCM_Whole_CIS_conc0_TP24	Arl14_49085	49085	EUT_076_LCM	24	CIS	1	Whole	103690167
Arl14	1.16362	2.22477	0.963402	2.30929	0.0209274	0.107808	EUT_076_LCM_Whole_CIS_conc7.5_TP24	EUT_076_LCM_Whole_CIS_conc0_TP24	Arl14_49085	49085	EUT_076_LCM	24	CIS	7.5	Whole	103690167
Arl14	0.343202	-0.827861	1.77867	-0.465438	0.641618	NA	EUT_076_LCM_GM_CIS_conc5_TP24	EUT_076_LCM_GM_CIS_conc0_TP24	Arl14_49085	49085	EUT_076_LCM	24	CIS	5	GM	103690167
Arl14	0.219362	0.228215	1.52553	0.149597	0.881082	NA	EUT_076_LCM_PPT_CIS_conc5_TP24	EUT_076_LCM_PPT_CIS_conc0_TP24	Arl14_49085	49085	EUT_076_LCM	24	CIS	5	PPT	103690167
Arl14	0.219362	0.669934	1.4129	0.474156	0.635388	NA	EUT_076_LCM_PPT_CIS_conc2.5_TP24	EUT_076_LCM_PPT_CIS_conc0_TP24	Arl14_49085	49085	EUT_076_LCM	24	CIS	2.5	PPT	103690167
Arl14	0.343202	-0.0417302	1.77868	-0.0234614	0.981282	NA	EUT_076_LCM_GM_CIS_conc2.5_TP24	EUT_076_LCM_GM_CIS_conc0_TP24	Arl14_49085	49085	EUT_076_LCM	24	CIS	2.5	GM	103690167
Arl14	0.343202	-0.922818	1.6638	-0.554645	0.579137	NA	EUT_076_LCM_GM_CIS_conc1_TP24	EUT_076_LCM_GM_CIS_conc0_TP24	Arl14_49085	49085	EUT_076_LCM	24	CIS	1	GM	103690167
Arl14	0.343202	-0.0852101	1.6638	-0.0512142	0.959155	NA	EUT_076_LCM_GM_CIS_conc7.5_TP24	EUT_076_LCM_GM_CIS_conc0_TP24	Arl14_49085	49085	EUT_076_LCM	24	CIS	7.5	GM	103690167
Arl14	1.16362	0.586688	0.986876	0.59449	0.552184	NA	EUT_076_LCM_Whole_CIS_conc5_TP24	EUT_076_LCM_Whole_CIS_conc0_TP24	Arl14_49085	49085	EUT_076_LCM	24	CIS	5	Whole	103690167
Arl14	0.172448	0.205303	1.554	0.132113	0.894895	0.998455	EUT_076_LCM_CPT_CIS_conc1_TP24	EUT_076_LCM_CPT_CIS_conc0_TP24	Arl14_49085	49085	EUT_076_LCM	24	CIS	1	CPT	103690167
Arl14	0.219362	0.19421	1.40221	0.138503	0.889843	NA	EUT_076_LCM_PPT_CIS_conc1_TP24	EUT_076_LCM_PPT_CIS_conc0_TP24	Arl14_49085	49085	EUT_076_LCM	24	CIS	1	PPT	103690167
Arl14ep	19.0282	1.29366	1.24831	1.03633	0.300048	0.763274	EUT_076_LCM_PPT_CIS_conc5_TP24	EUT_076_LCM_PPT_CIS_conc0_TP24	Arl14ep_53580	53580	EUT_076_LCM	24	CIS	5	PPT	311279
Arl14ep	35.8367	0.1592	0.245342	0.648889	0.51641	0.763816	EUT_076_LCM_Whole_CIS_conc7.5_TP24	EUT_076_LCM_Whole_CIS_conc0_TP24	Arl14ep_53580	53580	EUT_076_LCM	24	CIS	7.5	Whole	311279
Arl14ep	19.0282	0.978008	1.15671	0.84551	0.397826	0.991539	EUT_076_LCM_PPT_CIS_conc2.5_TP24	EUT_076_LCM_PPT_CIS_conc0_TP24	Arl14ep_53580	53580	EUT_076_LCM	24	CIS	2.5	PPT	311279
Arl14ep	53.0454	0.229584	0.601569	0.381642	0.702727	0.992311	EUT_076_LCM_GM_CIS_conc7.5_TP24	EUT_076_LCM_GM_CIS_conc0_TP24	Arl14ep_53580	53580	EUT_076_LCM	24	CIS	7.5	GM	311279
Arl14ep	35.8367	-0.117399	0.249462	-0.470607	0.637921	0.9997	EUT_076_LCM_Whole_CIS_conc2.5_TP24	EUT_076_LCM_Whole_CIS_conc0_TP24	Arl14ep_53580	53580	EUT_076_LCM	24	CIS	2.5	Whole	311279
Arl14ep	35.8367	0.232271	0.248155	0.935991	0.349278	0.999969	EUT_076_LCM_Whole_CIS_conc1_TP24	EUT_076_LCM_Whole_CIS_conc0_TP24	Arl14ep_53580	53580	EUT_076_LCM	24	CIS	1	Whole	311279
Arl14ep	19.9265	-0.73299	1.04115	-0.704017	0.481422	0.821176	EUT_076_LCM_CPT_CIS_conc7.5_TP24	EUT_076_LCM_CPT_CIS_conc0_TP24	Arl14ep_53580	53580	EUT_076_LCM	24	CIS	7.5	CPT	311279
Arl14ep	53.0454	-0.551995	0.645558	-0.855066	0.392515	0.944873	EUT_076_LCM_GM_CIS_conc2.5_TP24	EUT_076_LCM_GM_CIS_conc0_TP24	Arl14ep_53580	53580	EUT_076_LCM	24	CIS	2.5	GM	311279
Arl14ep	19.9265	0.254482	1.12186	0.226839	0.820549	0.999749	EUT_076_LCM_CPT_CIS_conc5_TP24	EUT_076_LCM_CPT_CIS_conc0_TP24	Arl14ep_53580	53580	EUT_076_LCM	24	CIS	5	CPT	311279
Arl14ep	53.0454	-0.954098	0.644264	-1.48091	0.13863	0.649945	EUT_076_LCM_GM_CIS_conc5_TP24	EUT_076_LCM_GM_CIS_conc0_TP24	Arl14ep_53580	53580	EUT_076_LCM	24	CIS	5	GM	311279
Arl14ep	53.0454	0.34035	0.60024	0.567023	0.570698	0.999458	EUT_076_LCM_GM_CIS_conc1_TP24	EUT_076_LCM_GM_CIS_conc0_TP24	Arl14ep_53580	53580	EUT_076_LCM	24	CIS	1	GM	311279
Arl14ep	19.9265	-0.647024	1.12411	-0.575591	0.564892	0.999878	EUT_076_LCM_CPT_CIS_conc2.5_TP24	EUT_076_LCM_CPT_CIS_conc0_TP24	Arl14ep_53580	53580	EUT_076_LCM	24	CIS	2.5	CPT	311279
Arl14ep	19.0282	-0.553193	1.15994	-0.476913	0.633424	0.999893	EUT_076_LCM_PPT_CIS_conc1_TP24	EUT_076_LCM_PPT_CIS_conc0_TP24	Arl14ep_53580	53580	EUT_076_LCM	24	CIS	1	PPT	311279
Arl14ep	19.0282	-0.0811472	1.15783	-0.0700853	0.944126	0.986218	EUT_076_LCM_PPT_CIS_conc7.5_TP24	EUT_076_LCM_PPT_CIS_conc0_TP24	Arl14ep_53580	53580	EUT_076_LCM	24	CIS	7.5	PPT	311279
Arl14ep	35.8367	0.11748	0.245589	0.478359	0.632394	0.88143	EUT_076_LCM_Whole_CIS_conc5_TP24	EUT_076_LCM_Whole_CIS_conc0_TP24	Arl14ep_53580	53580	EUT_076_LCM	24	CIS	5	Whole	311279
Arl14ep	19.9265	-0.581733	1.04165	-0.558473	0.576521	0.998455	EUT_076_LCM_CPT_CIS_conc1_TP24	EUT_076_LCM_CPT_CIS_conc0_TP24	Arl14ep_53580	53580	EUT_076_LCM	24	CIS	1	CPT	311279
Arl15	64.3864	0.0496352	0.277982	0.178555	0.858287	0.999749	EUT_076_LCM_CPT_CIS_conc5_TP24	EUT_076_LCM_CPT_CIS_conc0_TP24	Arl15_34829	34829	EUT_076_LCM	24	CIS	5	CPT	689079
Arl15	105.531	-0.0380784	0.167772	-0.226966	0.82045	0.9997	EUT_076_LCM_Whole_CIS_conc2.5_TP24	EUT_076_LCM_Whole_CIS_conc0_TP24	Arl15_34829	34829	EUT_076_LCM	24	CIS	2.5	Whole	689079
Arl15	61.5569	-0.54979	0.85148	-0.645688	0.518481	0.999458	EUT_076_LCM_GM_CIS_conc1_TP24	EUT_076_LCM_GM_CIS_conc0_TP24	Arl15_34829	34829	EUT_076_LCM	24	CIS	1	GM	689079
Arl15	19.156	0.567521	0.954439	0.594612	0.552103	0.999893	EUT_076_LCM_PPT_CIS_conc1_TP24	EUT_076_LCM_PPT_CIS_conc0_TP24	Arl15_34829	34829	EUT_076_LCM	24	CIS	1	PPT	689079
Arl15	19.156	0.897929	0.954229	0.940999	0.346705	0.975283	EUT_076_LCM_PPT_CIS_conc2.5_TP24	EUT_076_LCM_PPT_CIS_conc0_TP24	Arl15_34829	34829	EUT_076_LCM	24	CIS	2.5	PPT	689079
Arl15	105.531	-0.186295	0.166583	-1.11833	0.263426	0.6257	EUT_076_LCM_Whole_CIS_conc5_TP24	EUT_076_LCM_Whole_CIS_conc0_TP24	Arl15_34829	34829	EUT_076_LCM	24	CIS	5	Whole	689079
Arl15	61.5569	-1.47166	0.911499	-1.61455	0.106409	0.560318	EUT_076_LCM_GM_CIS_conc5_TP24	EUT_076_LCM_GM_CIS_conc0_TP24	Arl15_34829	34829	EUT_076_LCM	24	CIS	5	GM	689079
Arl15	19.156	0.73116	1.03023	0.709705	0.477887	0.890992	EUT_076_LCM_PPT_CIS_conc5_TP24	EUT_076_LCM_PPT_CIS_conc0_TP24	Arl15_34829	34829	EUT_076_LCM	24	CIS	5	PPT	689079
Arl15	19.156	-0.334079	0.956185	-0.349388	0.726798	0.962309	EUT_076_LCM_PPT_CIS_conc7.5_TP24	EUT_076_LCM_PPT_CIS_conc0_TP24	Arl15_34829	34829	EUT_076_LCM	24	CIS	7.5	PPT	689079
Arl15	61.5569	-0.821925	0.911685	-0.901545	0.367299	0.931261	EUT_076_LCM_GM_CIS_conc2.5_TP24	EUT_076_LCM_GM_CIS_conc0_TP24	Arl15_34829	34829	EUT_076_LCM	24	CIS	2.5	GM	689079
Arl15	64.3864	0.487263	0.258446	1.88536	0.0593816	0.297163	EUT_076_LCM_CPT_CIS_conc7.5_TP24	EUT_076_LCM_CPT_CIS_conc0_TP24	Arl15_34829	34829	EUT_076_LCM	24	CIS	7.5	CPT	689079
Arl15	105.531	-0.132697	0.166431	-0.79731	0.425271	0.697129	EUT_076_LCM_Whole_CIS_conc7.5_TP24	EUT_076_LCM_Whole_CIS_conc0_TP24	Arl15_34829	34829	EUT_076_LCM	24	CIS	7.5	Whole	689079
Arl15	64.3864	0.303854	0.279065	1.08883	0.27623	0.999878	EUT_076_LCM_CPT_CIS_conc2.5_TP24	EUT_076_LCM_CPT_CIS_conc0_TP24	Arl15_34829	34829	EUT_076_LCM	24	CIS	2.5	CPT	689079
Arl15	64.3864	0.783734	0.258527	3.03154	0.00243309	0.437111	EUT_076_LCM_CPT_CIS_conc1_TP24	EUT_076_LCM_CPT_CIS_conc0_TP24	Arl15_34829	34829	EUT_076_LCM	24	CIS	1	CPT	689079
Arl15	105.531	-0.0324011	0.167914	-0.192963	0.846988	0.999969	EUT_076_LCM_Whole_CIS_conc1_TP24	EUT_076_LCM_Whole_CIS_conc0_TP24	Arl15_34829	34829	EUT_076_LCM	24	CIS	1	Whole	689079
Arl15	61.5569	-1.54987	0.853959	-1.81493	0.0695353	0.325541	EUT_076_LCM_GM_CIS_conc7.5_TP24	EUT_076_LCM_GM_CIS_conc0_TP24	Arl15_34829	34829	EUT_076_LCM	24	CIS	7.5	GM	689079
Arl16	0.627605	-2.47523	1.48058	-1.6718	0.0945636	NA	EUT_076_LCM_GM_CIS_conc7.5_TP24	EUT_076_LCM_GM_CIS_conc0_TP24	Arl16_47481	47481	EUT_076_LCM	24	CIS	7.5	GM	688311
Arl16	0.462443	0.181174	1.52785	0.118581	0.905607	0.976594	EUT_076_LCM_PPT_CIS_conc7.5_TP24	EUT_076_LCM_PPT_CIS_conc0_TP24	Arl16_47481	47481	EUT_076_LCM	24	CIS	7.5	PPT	688311
Arl16	4.13282	-0.905473	0.708994	-1.27712	0.201559	0.9997	EUT_076_LCM_Whole_CIS_conc2.5_TP24	EUT_076_LCM_Whole_CIS_conc0_TP24	Arl16_47481	47481	EUT_076_LCM	24	CIS	2.5	Whole	688311
Arl16	2.26362	1.73019	1.28604	1.34536	0.178508	0.998455	EUT_076_LCM_CPT_CIS_conc1_TP24	EUT_076_LCM_CPT_CIS_conc0_TP24	Arl16_47481	47481	EUT_076_LCM	24	CIS	1	CPT	688311
Arl16	0.627605	-2.4317	1.60765	-1.51258	0.130386	NA	EUT_076_LCM_GM_CIS_conc2.5_TP24	EUT_076_LCM_GM_CIS_conc0_TP24	Arl16_47481	47481	EUT_076_LCM	24	CIS	2.5	GM	688311
Arl16	4.13282	-0.449907	0.70359	-0.639445	0.522533	0.999969	EUT_076_LCM_Whole_CIS_conc1_TP24	EUT_076_LCM_Whole_CIS_conc0_TP24	Arl16_47481	47481	EUT_076_LCM	24	CIS	1	Whole	688311
Arl16	4.13282	-0.702782	0.697204	-1.008	0.313454	0.672315	EUT_076_LCM_Whole_CIS_conc5_TP24	EUT_076_LCM_Whole_CIS_conc0_TP24	Arl16_47481	47481	EUT_076_LCM	24	CIS	5	Whole	688311
Arl16	0.627605	-3.21806	1.60765	-2.00172	0.0453145	NA	EUT_076_LCM_GM_CIS_conc5_TP24	EUT_076_LCM_GM_CIS_conc0_TP24	Arl16_47481	47481	EUT_076_LCM	24	CIS	5	GM	688311
Arl16	0.462443	0.241191	1.65027	0.146152	0.883801	0.979366	EUT_076_LCM_PPT_CIS_conc5_TP24	EUT_076_LCM_PPT_CIS_conc0_TP24	Arl16_47481	47481	EUT_076_LCM	24	CIS	5	PPT	688311
Arl16	0.462443	3.12997	1.3766	2.27369	0.0229844	0.521373	EUT_076_LCM_PPT_CIS_conc1_TP24	EUT_076_LCM_PPT_CIS_conc0_TP24	Arl16_47481	47481	EUT_076_LCM	24	CIS	1	PPT	688311
Arl16	2.26362	1.34738	1.38614	0.972037	0.331032	0.999878	EUT_076_LCM_CPT_CIS_conc2.5_TP24	EUT_076_LCM_CPT_CIS_conc0_TP24	Arl16_47481	47481	EUT_076_LCM	24	CIS	2.5	CPT	688311
Arl16	4.13282	-2.06039	0.713618	-2.88724	0.00388638	0.0301986	EUT_076_LCM_Whole_CIS_conc7.5_TP24	EUT_076_LCM_Whole_CIS_conc0_TP24	Arl16_47481	47481	EUT_076_LCM	24	CIS	7.5	Whole	688311
Arl16	2.26362	-3.25398	1.45843	-2.23115	0.0256712	0.18532	EUT_076_LCM_CPT_CIS_conc7.5_TP24	EUT_076_LCM_CPT_CIS_conc0_TP24	Arl16_47481	47481	EUT_076_LCM	24	CIS	7.5	CPT	688311
Arl16	0.627605	-3.31265	1.48058	-2.2374	0.0252602	0.310025	EUT_076_LCM_GM_CIS_conc1_TP24	EUT_076_LCM_GM_CIS_conc0_TP24	Arl16_47481	47481	EUT_076_LCM	24	CIS	1	GM	688311
Arl16	2.26362	-0.408058	1.39567	-0.292374	0.770001	0.999749	EUT_076_LCM_CPT_CIS_conc5_TP24	EUT_076_LCM_CPT_CIS_conc0_TP24	Arl16_47481	47481	EUT_076_LCM	24	CIS	5	CPT	688311
Arl16	0.462443	0.669587	1.52785	0.438254	0.661202	0.991539	EUT_076_LCM_PPT_CIS_conc2.5_TP24	EUT_076_LCM_PPT_CIS_conc0_TP24	Arl16_47481	47481	EUT_076_LCM	24	CIS	2.5	PPT	688311
Arl2	29.4072	-0.389382	0.183693	-2.11975	0.0340274	0.151567	EUT_076_LCM_Whole_CIS_conc7.5_TP24	EUT_076_LCM_Whole_CIS_conc0_TP24	Arl2_51935	51935	EUT_076_LCM	24	CIS	7.5	Whole	65142
Arl2	29.4072	-0.124247	0.182791	-0.679719	0.496682	0.809419	EUT_076_LCM_Whole_CIS_conc5_TP24	EUT_076_LCM_Whole_CIS_conc0_TP24	Arl2_51935	51935	EUT_076_LCM	24	CIS	5	Whole	65142
Arl2	67.8212	-0.127963	1.22679	-0.104307	0.916925	0.998697	EUT_076_LCM_GM_CIS_conc5_TP24	EUT_076_LCM_GM_CIS_conc0_TP24	Arl2_36380	36380	EUT_076_LCM	24	CIS	5	GM	65142
Arl2	103.979	-0.0537574	0.46602	-0.115354	0.908164	0.998455	EUT_076_LCM_CPT_CIS_conc1_TP24	EUT_076_LCM_CPT_CIS_conc0_TP24	Arl2_36380	36380	EUT_076_LCM	24	CIS	1	CPT	65142
Arl2	85.9763	0.125437	0.180929	0.693292	0.488126	0.9997	EUT_076_LCM_Whole_CIS_conc2.5_TP24	EUT_076_LCM_Whole_CIS_conc0_TP24	Arl2_36380	36380	EUT_076_LCM	24	CIS	2.5	Whole	65142
Arl2	103.979	0.200806	0.465517	0.431361	0.666206	0.913777	EUT_076_LCM_CPT_CIS_conc7.5_TP24	EUT_076_LCM_CPT_CIS_conc0_TP24	Arl2_36380	36380	EUT_076_LCM	24	CIS	7.5	CPT	65142
Arl2	85.9763	-0.235852	0.179921	-1.31086	0.189904	0.454845	EUT_076_LCM_Whole_CIS_conc7.5_TP24	EUT_076_LCM_Whole_CIS_conc0_TP24	Arl2_36380	36380	EUT_076_LCM	24	CIS	7.5	Whole	65142
Arl2	103.979	0.35263	0.502166	0.702218	0.482543	0.999749	EUT_076_LCM_CPT_CIS_conc5_TP24	EUT_076_LCM_CPT_CIS_conc0_TP24	Arl2_36380	36380	EUT_076_LCM	24	CIS	5	CPT	65142
Arl2	27.5283	-1.65701	1.13086	-1.46527	0.142848	0.548574	EUT_076_LCM_PPT_CIS_conc5_TP24	EUT_076_LCM_PPT_CIS_conc0_TP24	Arl2_51935	51935	EUT_076_LCM	24	CIS	5	PPT	65142
Arl2	29.4072	-0.035084	0.186694	-0.187923	0.850937	0.9997	EUT_076_LCM_Whole_CIS_conc2.5_TP24	EUT_076_LCM_Whole_CIS_conc0_TP24	Arl2_51935	51935	EUT_076_LCM	24	CIS	2.5	Whole	65142
Arl2	67.8212	-0.800884	1.14864	-0.697247	0.485648	0.913196	EUT_076_LCM_GM_CIS_conc7.5_TP24	EUT_076_LCM_GM_CIS_conc0_TP24	Arl2_36380	36380	EUT_076_LCM	24	CIS	7.5	GM	65142
Arl2	103.979	0.0178887	0.502806	0.0355777	0.971619	0.999878	EUT_076_LCM_CPT_CIS_conc2.5_TP24	EUT_076_LCM_CPT_CIS_conc0_TP24	Arl2_36380	36380	EUT_076_LCM	24	CIS	2.5	CPT	65142
Arl2	27.5283	-1.26213	1.046	-1.20662	0.227577	0.999893	EUT_076_LCM_PPT_CIS_conc1_TP24	EUT_076_LCM_PPT_CIS_conc0_TP24	Arl2_51935	51935	EUT_076_LCM	24	CIS	1	PPT	65142
Arl2	67.8212	-0.802056	1.22811	-0.65308	0.513705	0.997453	EUT_076_LCM_GM_CIS_conc2.5_TP24	EUT_076_LCM_GM_CIS_conc0_TP24	Arl2_36380	36380	EUT_076_LCM	24	CIS	2.5	GM	65142
Arl2	19.2233	-0.586932	1.45753	-0.40269	0.687177	0.992311	EUT_076_LCM_GM_CIS_conc7.5_TP24	EUT_076_LCM_GM_CIS_conc0_TP24	Arl2_51935	51935	EUT_076_LCM	24	CIS	7.5	GM	65142
Arl2	29.4072	-0.260439	0.188852	-1.37907	0.167875	0.999969	EUT_076_LCM_Whole_CIS_conc1_TP24	EUT_076_LCM_Whole_CIS_conc0_TP24	Arl2_51935	51935	EUT_076_LCM	24	CIS	1	Whole	65142
Arl2	85.9763	0.15079	0.181031	0.832947	0.404875	0.999969	EUT_076_LCM_Whole_CIS_conc1_TP24	EUT_076_LCM_Whole_CIS_conc0_TP24	Arl2_36380	36380	EUT_076_LCM	24	CIS	1	Whole	65142
Arl2	94.6623	-0.923021	0.35124	-2.62789	0.0085915	0.166656	EUT_076_LCM_PPT_CIS_conc2.5_TP24	EUT_076_LCM_PPT_CIS_conc0_TP24	Arl2_36380	36380	EUT_076_LCM	24	CIS	2.5	PPT	65142
Arl2	67.8212	-0.974832	1.14802	-0.849144	0.395801	0.999458	EUT_076_LCM_GM_CIS_conc1_TP24	EUT_076_LCM_GM_CIS_conc0_TP24	Arl2_36380	36380	EUT_076_LCM	24	CIS	1	GM	65142
Arl2	19.2233	0.423072	1.45335	0.291102	0.770973	0.999458	EUT_076_LCM_GM_CIS_conc1_TP24	EUT_076_LCM_GM_CIS_conc0_TP24	Arl2_51935	51935	EUT_076_LCM	24	CIS	1	GM	65142
Arl2	19.2233	0.201289	1.55555	0.129401	0.897041	0.997876	EUT_076_LCM_GM_CIS_conc2.5_TP24	EUT_076_LCM_GM_CIS_conc0_TP24	Arl2_51935	51935	EUT_076_LCM	24	CIS	2.5	GM	65142
Arl2	34.0047	-0.167562	0.479284	-0.349609	0.726632	0.999749	EUT_076_LCM_CPT_CIS_conc5_TP24	EUT_076_LCM_CPT_CIS_conc0_TP24	Arl2_51935	51935	EUT_076_LCM	24	CIS	5	CPT	65142
Arl2	34.0047	0.111305	0.445091	0.250072	0.802531	0.959668	EUT_076_LCM_CPT_CIS_conc7.5_TP24	EUT_076_LCM_CPT_CIS_conc0_TP24	Arl2_51935	51935	EUT_076_LCM	24	CIS	7.5	CPT	65142
Arl2	19.2233	-0.10106	1.55439	-0.0650155	0.948162	0.999393	EUT_076_LCM_GM_CIS_conc5_TP24	EUT_076_LCM_GM_CIS_conc0_TP24	Arl2_51935	51935	EUT_076_LCM	24	CIS	5	GM	65142
Arl2	94.6623	-0.255078	0.349848	-0.729111	0.465934	0.999893	EUT_076_LCM_PPT_CIS_conc1_TP24	EUT_076_LCM_PPT_CIS_conc0_TP24	Arl2_36380	36380	EUT_076_LCM	24	CIS	1	PPT	65142
Arl2	34.0047	-0.409728	0.481725	-0.850543	0.395023	0.999878	EUT_076_LCM_CPT_CIS_conc2.5_TP24	EUT_076_LCM_CPT_CIS_conc0_TP24	Arl2_51935	51935	EUT_076_LCM	24	CIS	2.5	CPT	65142
Arl2	85.9763	-0.295735	0.180122	-1.64186	0.10062	0.401644	EUT_076_LCM_Whole_CIS_conc5_TP24	EUT_076_LCM_Whole_CIS_conc0_TP24	Arl2_36380	36380	EUT_076_LCM	24	CIS	5	Whole	65142
Arl2	27.5283	-1.83539	1.04672	-1.75347	0.0795217	0.324491	EUT_076_LCM_PPT_CIS_conc7.5_TP24	EUT_076_LCM_PPT_CIS_conc0_TP24	Arl2_51935	51935	EUT_076_LCM	24	CIS	7.5	PPT	65142
Arl2	94.6623	-0.551082	0.349917	-1.57489	0.115281	0.40331	EUT_076_LCM_PPT_CIS_conc7.5_TP24	EUT_076_LCM_PPT_CIS_conc0_TP24	Arl2_36380	36380	EUT_076_LCM	24	CIS	7.5	PPT	65142
Arl2	27.5283	-0.540172	1.04518	-0.51682	0.605282	0.991539	EUT_076_LCM_PPT_CIS_conc2.5_TP24	EUT_076_LCM_PPT_CIS_conc0_TP24	Arl2_51935	51935	EUT_076_LCM	24	CIS	2.5	PPT	65142
Arl2	34.0047	0.332499	0.445369	0.746569	0.455323	0.998455	EUT_076_LCM_CPT_CIS_conc1_TP24	EUT_076_LCM_CPT_CIS_conc0_TP24	Arl2_51935	51935	EUT_076_LCM	24	CIS	1	CPT	65142
Arl2	94.6623	-0.61073	0.37835	-1.6142	0.106485	0.478491	EUT_076_LCM_PPT_CIS_conc5_TP24	EUT_076_LCM_PPT_CIS_conc0_TP24	Arl2_36380	36380	EUT_076_LCM	24	CIS	5	PPT	65142
Arl2bp	79.5738	-0.195621	0.172958	-1.13103	0.258041	0.9997	EUT_076_LCM_Whole_CIS_conc2.5_TP24	EUT_076_LCM_Whole_CIS_conc0_TP24	Arl2bp_38631	38631	EUT_076_LCM	24	CIS	2.5	Whole	498910
Arl2bp	41.3964	1.44595	0.777224	1.8604	0.0628284	0.41156	EUT_076_LCM_GM_CIS_conc2.5_TP24	EUT_076_LCM_GM_CIS_conc0_TP24	Arl2bp_38631	38631	EUT_076_LCM	24	CIS	2.5	GM	498910
Arl2bp	41.3964	1.28356	0.728179	1.7627	0.0779512	0.351167	EUT_076_LCM_GM_CIS_conc7.5_TP24	EUT_076_LCM_GM_CIS_conc0_TP24	Arl2bp_38631	38631	EUT_076_LCM	24	CIS	7.5	GM	498910
Arl2bp	69.9557	-1.01618	0.648085	-1.56797	0.116888	0.407117	EUT_076_LCM_PPT_CIS_conc7.5_TP24	EUT_076_LCM_PPT_CIS_conc0_TP24	Arl2bp_38631	38631	EUT_076_LCM	24	CIS	7.5	PPT	498910
Arl2bp	74.4463	0.451173	0.562987	0.801392	0.422905	0.999878	EUT_076_LCM_CPT_CIS_conc2.5_TP24	EUT_076_LCM_CPT_CIS_conc0_TP24	Arl2bp_38631	38631	EUT_076_LCM	24	CIS	2.5	CPT	498910
Arl2bp	74.4463	0.157547	0.522007	0.30181	0.762797	0.998455	EUT_076_LCM_CPT_CIS_conc1_TP24	EUT_076_LCM_CPT_CIS_conc0_TP24	Arl2bp_38631	38631	EUT_076_LCM	24	CIS	1	CPT	498910
Arl2bp	79.5738	-0.246724	0.17106	-1.44232	0.149211	0.486501	EUT_076_LCM_Whole_CIS_conc5_TP24	EUT_076_LCM_Whole_CIS_conc0_TP24	Arl2bp_38631	38631	EUT_076_LCM	24	CIS	5	Whole	498910
Arl2bp	79.5738	-0.28866	0.171025	-1.68782	0.0914456	0.291614	EUT_076_LCM_Whole_CIS_conc7.5_TP24	EUT_076_LCM_Whole_CIS_conc0_TP24	Arl2bp_38631	38631	EUT_076_LCM	24	CIS	7.5	Whole	498910
Arl2bp	41.3964	1.45228	0.775732	1.87214	0.0611868	0.402158	EUT_076_LCM_GM_CIS_conc5_TP24	EUT_076_LCM_GM_CIS_conc0_TP24	Arl2bp_38631	38631	EUT_076_LCM	24	CIS	5	GM	498910
Arl2bp	69.9557	-0.144413	0.699154	-0.206554	0.836358	0.979366	EUT_076_LCM_PPT_CIS_conc5_TP24	EUT_076_LCM_PPT_CIS_conc0_TP24	Arl2bp_38631	38631	EUT_076_LCM	24	CIS	5	PPT	498910
Arl2bp	74.4463	0.43896	0.562494	0.780381	0.435167	0.999749	EUT_076_LCM_CPT_CIS_conc5_TP24	EUT_076_LCM_CPT_CIS_conc0_TP24	Arl2bp_38631	38631	EUT_076_LCM	24	CIS	5	CPT	498910
Arl2bp	79.5738	0.281182	0.171837	1.63633	0.101771	0.999969	EUT_076_LCM_Whole_CIS_conc1_TP24	EUT_076_LCM_Whole_CIS_conc0_TP24	Arl2bp_38631	38631	EUT_076_LCM	24	CIS	1	Whole	498910
Arl2bp	69.9557	0.450612	0.64688	0.696593	0.486058	0.999893	EUT_076_LCM_PPT_CIS_conc1_TP24	EUT_076_LCM_PPT_CIS_conc0_TP24	Arl2bp_38631	38631	EUT_076_LCM	24	CIS	1	PPT	498910
Arl2bp	74.4463	-0.0215596	0.52181	-0.041317	0.967043	0.988758	EUT_076_LCM_CPT_CIS_conc7.5_TP24	EUT_076_LCM_CPT_CIS_conc0_TP24	Arl2bp_38631	38631	EUT_076_LCM	24	CIS	7.5	CPT	498910
Arl2bp	41.3964	1.06853	0.727039	1.4697	0.141642	0.7889	EUT_076_LCM_GM_CIS_conc1_TP24	EUT_076_LCM_GM_CIS_conc0_TP24	Arl2bp_38631	38631	EUT_076_LCM	24	CIS	1	GM	498910
Arl2bp	69.9557	-0.27571	0.647719	-0.425663	0.670353	0.991539	EUT_076_LCM_PPT_CIS_conc2.5_TP24	EUT_076_LCM_PPT_CIS_conc0_TP24	Arl2bp_38631	38631	EUT_076_LCM	24	CIS	2.5	PPT	498910
Arl3	109.195	0.169091	0.376767	0.448795	0.65358	0.999878	EUT_076_LCM_CPT_CIS_conc2.5_TP24	EUT_076_LCM_CPT_CIS_conc0_TP24	Arl3_53413	53413	EUT_076_LCM	24	CIS	2.5	CPT	64664
Arl3	100.017	-0.183783	0.148523	-1.2374	0.215938	0.9997	EUT_076_LCM_Whole_CIS_conc2.5_TP24	EUT_076_LCM_Whole_CIS_conc0_TP24	Arl3_53413	53413	EUT_076_LCM	24	CIS	2.5	Whole	64664
Arl3	64.0498	-0.223376	0.759287	-0.294191	0.768612	0.992259	EUT_076_LCM_PPT_CIS_conc2.5_TP24	EUT_076_LCM_PPT_CIS_conc0_TP24	Arl3_53413	53413	EUT_076_LCM	24	CIS	2.5	PPT	64664
Arl3	90.854	0.846418	0.694512	1.21872	0.222949	0.666144	EUT_076_LCM_GM_CIS_conc7.5_TP24	EUT_076_LCM_GM_CIS_conc0_TP24	Arl3_53413	53413	EUT_076_LCM	24	CIS	7.5	GM	64664
Arl3	90.854	0.349012	0.742061	0.470328	0.638121	0.988421	EUT_076_LCM_GM_CIS_conc5_TP24	EUT_076_LCM_GM_CIS_conc0_TP24	Arl3_53413	53413	EUT_076_LCM	24	CIS	5	GM	64664
Arl3	64.0498	-0.0717265	0.819705	-0.0875028	0.930272	0.988511	EUT_076_LCM_PPT_CIS_conc5_TP24	EUT_076_LCM_PPT_CIS_conc0_TP24	Arl3_53413	53413	EUT_076_LCM	24	CIS	5	PPT	64664
Arl3	64.0498	-0.439115	0.75928	-0.578331	0.563041	0.999893	EUT_076_LCM_PPT_CIS_conc1_TP24	EUT_076_LCM_PPT_CIS_conc0_TP24	Arl3_53413	53413	EUT_076_LCM	24	CIS	1	PPT	64664
Arl3	90.854	0.4732	0.742754	0.637089	0.524067	0.997876	EUT_076_LCM_GM_CIS_conc2.5_TP24	EUT_076_LCM_GM_CIS_conc0_TP24	Arl3_53413	53413	EUT_076_LCM	24	CIS	2.5	GM	64664
Arl3	64.0498	-0.229	0.758881	-0.301761	0.762835	0.976594	EUT_076_LCM_PPT_CIS_conc7.5_TP24	EUT_076_LCM_PPT_CIS_conc0_TP24	Arl3_53413	53413	EUT_076_LCM	24	CIS	7.5	PPT	64664
Arl3	109.195	-0.148567	0.349645	-0.424907	0.670904	0.998455	EUT_076_LCM_CPT_CIS_conc1_TP24	EUT_076_LCM_CPT_CIS_conc0_TP24	Arl3_53413	53413	EUT_076_LCM	24	CIS	1	CPT	64664
Arl3	109.195	-0.0781477	0.376359	-0.207641	0.835509	0.999749	EUT_076_LCM_CPT_CIS_conc5_TP24	EUT_076_LCM_CPT_CIS_conc0_TP24	Arl3_53413	53413	EUT_076_LCM	24	CIS	5	CPT	64664
Arl3	100.017	-0.3371	0.146967	-2.29371	0.0218074	0.110915	EUT_076_LCM_Whole_CIS_conc7.5_TP24	EUT_076_LCM_Whole_CIS_conc0_TP24	Arl3_53413	53413	EUT_076_LCM	24	CIS	7.5	Whole	64664
Arl3	109.195	0.00856183	0.349109	0.0245248	0.980434	0.994288	EUT_076_LCM_CPT_CIS_conc7.5_TP24	EUT_076_LCM_CPT_CIS_conc0_TP24	Arl3_53413	53413	EUT_076_LCM	24	CIS	7.5	CPT	64664
Arl3	100.017	-0.298242	0.147003	-2.02882	0.0424771	0.255105	EUT_076_LCM_Whole_CIS_conc5_TP24	EUT_076_LCM_Whole_CIS_conc0_TP24	Arl3_53413	53413	EUT_076_LCM	24	CIS	5	Whole	64664
Arl3	100.017	-0.0916176	0.148462	-0.617111	0.537162	0.999969	EUT_076_LCM_Whole_CIS_conc1_TP24	EUT_076_LCM_Whole_CIS_conc0_TP24	Arl3_53413	53413	EUT_076_LCM	24	CIS	1	Whole	64664
Arl3	90.854	-0.251168	0.694726	-0.361535	0.717699	0.999458	EUT_076_LCM_GM_CIS_conc1_TP24	EUT_076_LCM_GM_CIS_conc0_TP24	Arl3_53413	53413	EUT_076_LCM	24	CIS	1	GM	64664
Arl4d	69.9862	0.290322	0.26305	1.10368	0.269733	0.9997	EUT_076_LCM_Whole_CIS_conc2.5_TP24	EUT_076_LCM_Whole_CIS_conc0_TP24	Arl4d_37316	37316	EUT_076_LCM	24	CIS	2.5	Whole	303559
Arl4d	165.985	0.53867	0.73524	0.732645	0.463775	0.977568	EUT_076_LCM_GM_CIS_conc2.5_TP24	EUT_076_LCM_GM_CIS_conc0_TP24	Arl4d_37316	37316	EUT_076_LCM	24	CIS	2.5	GM	303559
Arl4d	20.9807	0.135957	0.925962	0.146828	0.883268	0.998455	EUT_076_LCM_CPT_CIS_conc1_TP24	EUT_076_LCM_CPT_CIS_conc0_TP24	Arl4d_37316	37316	EUT_076_LCM	24	CIS	1	CPT	303559
Arl4d	165.985	-0.367475	0.688381	-0.533825	0.593462	0.974661	EUT_076_LCM_GM_CIS_conc7.5_TP24	EUT_076_LCM_GM_CIS_conc0_TP24	Arl4d_37316	37316	EUT_076_LCM	24	CIS	7.5	GM	303559
Arl4d	69.9862	0.096175	0.263617	0.364828	0.71524	0.999969	EUT_076_LCM_Whole_CIS_conc1_TP24	EUT_076_LCM_Whole_CIS_conc0_TP24	Arl4d_37316	37316	EUT_076_LCM	24	CIS	1	Whole	303559
Arl4d	7.81582	0.192695	1.74807	0.110233	0.912225	0.984247	EUT_076_LCM_PPT_CIS_conc5_TP24	EUT_076_LCM_PPT_CIS_conc0_TP24	Arl4d_37316	37316	EUT_076_LCM	24	CIS	5	PPT	303559
Arl4d	20.9807	-0.129548	0.997988	-0.129809	0.896717	0.999749	EUT_076_LCM_CPT_CIS_conc5_TP24	EUT_076_LCM_CPT_CIS_conc0_TP24	Arl4d_37316	37316	EUT_076_LCM	24	CIS	5	CPT	303559
Arl4d	165.985	0.175181	0.735037	0.23833	0.811625	0.993381	EUT_076_LCM_GM_CIS_conc5_TP24	EUT_076_LCM_GM_CIS_conc0_TP24	Arl4d_37316	37316	EUT_076_LCM	24	CIS	5	GM	303559
Arl4d	7.81582	-1.1121	1.62615	-0.683889	0.494045	0.991539	EUT_076_LCM_PPT_CIS_conc2.5_TP24	EUT_076_LCM_PPT_CIS_conc0_TP24	Arl4d_37316	37316	EUT_076_LCM	24	CIS	2.5	PPT	303559
Arl4d	165.985	0.00242456	0.687662	0.00352579	0.997187	0.999686	EUT_076_LCM_GM_CIS_conc1_TP24	EUT_076_LCM_GM_CIS_conc0_TP24	Arl4d_37316	37316	EUT_076_LCM	24	CIS	1	GM	303559
Arl4d	69.9862	0.0093569	0.262158	0.0356918	0.971528	0.991198	EUT_076_LCM_Whole_CIS_conc5_TP24	EUT_076_LCM_Whole_CIS_conc0_TP24	Arl4d_37316	37316	EUT_076_LCM	24	CIS	5	Whole	303559
Arl4d	7.81582	0.827393	1.61682	0.511741	0.608832	0.904606	EUT_076_LCM_PPT_CIS_conc7.5_TP24	EUT_076_LCM_PPT_CIS_conc0_TP24	Arl4d_37316	37316	EUT_076_LCM	24	CIS	7.5	PPT	303559
Arl4d	20.9807	-0.206126	0.925919	-0.222617	0.823833	0.966706	EUT_076_LCM_CPT_CIS_conc7.5_TP24	EUT_076_LCM_CPT_CIS_conc0_TP24	Arl4d_37316	37316	EUT_076_LCM	24	CIS	7.5	CPT	303559
Arl4d	20.9807	1.12724	0.997502	1.13006	0.258451	0.999878	EUT_076_LCM_CPT_CIS_conc2.5_TP24	EUT_076_LCM_CPT_CIS_conc0_TP24	Arl4d_37316	37316	EUT_076_LCM	24	CIS	2.5	CPT	303559
Arl4d	69.9862	0.331074	0.261702	1.26508	0.205844	0.475959	EUT_076_LCM_Whole_CIS_conc7.5_TP24	EUT_076_LCM_Whole_CIS_conc0_TP24	Arl4d_37316	37316	EUT_076_LCM	24	CIS	7.5	Whole	303559
Arl4d	7.81582	-1.18538	1.62494	-0.729491	0.465701	0.999893	EUT_076_LCM_PPT_CIS_conc1_TP24	EUT_076_LCM_PPT_CIS_conc0_TP24	Arl4d_37316	37316	EUT_076_LCM	24	CIS	1	PPT	303559
Arl5a	39.2254	-0.243715	0.23477	-1.0381	0.299224	0.659194	EUT_076_LCM_Whole_CIS_conc5_TP24	EUT_076_LCM_Whole_CIS_conc0_TP24	Arl5a_46163	46163	EUT_076_LCM	24	CIS	5	Whole	117050
Arl5a	29.7118	-0.323471	1.50349	-0.215146	0.829653	0.999458	EUT_076_LCM_GM_CIS_conc1_TP24	EUT_076_LCM_GM_CIS_conc0_TP24	Arl5a_46163	46163	EUT_076_LCM	24	CIS	1	GM	117050
Arl5a	39.2254	-0.272341	0.234687	-1.16045	0.245868	0.525495	EUT_076_LCM_Whole_CIS_conc7.5_TP24	EUT_076_LCM_Whole_CIS_conc0_TP24	Arl5a_46163	46163	EUT_076_LCM	24	CIS	7.5	Whole	117050
Arl5a	48.4562	0.129502	0.772595	0.167619	0.866883	0.998455	EUT_076_LCM_CPT_CIS_conc1_TP24	EUT_076_LCM_CPT_CIS_conc0_TP24	Arl5a_46163	46163	EUT_076_LCM	24	CIS	1	CPT	117050
Arl5a	41.5276	0.946441	0.90982	1.04025	0.298224	0.760342	EUT_076_LCM_PPT_CIS_conc5_TP24	EUT_076_LCM_PPT_CIS_conc0_TP24	Arl5a_46163	46163	EUT_076_LCM	24	CIS	5	PPT	117050
Arl5a	29.7118	-0.0623164	1.60803	-0.0387532	0.969087	0.997876	EUT_076_LCM_GM_CIS_conc2.5_TP24	EUT_076_LCM_GM_CIS_conc0_TP24	Arl5a_46163	46163	EUT_076_LCM	24	CIS	2.5	GM	117050
Arl5a	29.7118	-2.75298	1.61478	-1.70486	0.0882202	0.501429	EUT_076_LCM_GM_CIS_conc5_TP24	EUT_076_LCM_GM_CIS_conc0_TP24	Arl5a_46163	46163	EUT_076_LCM	24	CIS	5	GM	117050
Arl5a	41.5276	-0.471335	0.844778	-0.55794	0.576886	0.991539	EUT_076_LCM_PPT_CIS_conc2.5_TP24	EUT_076_LCM_PPT_CIS_conc0_TP24	Arl5a_46163	46163	EUT_076_LCM	24	CIS	2.5	PPT	117050
Arl5a	48.4562	-0.291804	0.772657	-0.377663	0.705681	0.927554	EUT_076_LCM_CPT_CIS_conc7.5_TP24	EUT_076_LCM_CPT_CIS_conc0_TP24	Arl5a_46163	46163	EUT_076_LCM	24	CIS	7.5	CPT	117050
Arl5a	41.5276	0.343957	0.843047	0.407993	0.683279	0.999893	EUT_076_LCM_PPT_CIS_conc1_TP24	EUT_076_LCM_PPT_CIS_conc0_TP24	Arl5a_46163	46163	EUT_076_LCM	24	CIS	1	PPT	117050
Arl5a	48.4562	-0.0764172	0.834144	-0.0916116	0.927007	0.999878	EUT_076_LCM_CPT_CIS_conc2.5_TP24	EUT_076_LCM_CPT_CIS_conc0_TP24	Arl5a_46163	46163	EUT_076_LCM	24	CIS	2.5	CPT	117050
Arl5a	41.5276	0.345911	0.842792	0.410434	0.681487	0.942143	EUT_076_LCM_PPT_CIS_conc7.5_TP24	EUT_076_LCM_PPT_CIS_conc0_TP24	Arl5a_46163	46163	EUT_076_LCM	24	CIS	7.5	PPT	117050
Arl5a	29.7118	-0.247547	1.50439	-0.16455	0.869298	0.992311	EUT_076_LCM_GM_CIS_conc7.5_TP24	EUT_076_LCM_GM_CIS_conc0_TP24	Arl5a_46163	46163	EUT_076_LCM	24	CIS	7.5	GM	117050
Arl5a	48.4562	0.229142	0.833333	0.274971	0.783339	0.999749	EUT_076_LCM_CPT_CIS_conc5_TP24	EUT_076_LCM_CPT_CIS_conc0_TP24	Arl5a_46163	46163	EUT_076_LCM	24	CIS	5	CPT	117050
Arl5a	39.2254	0.00752632	0.236891	0.0317713	0.974654	0.999969	EUT_076_LCM_Whole_CIS_conc1_TP24	EUT_076_LCM_Whole_CIS_conc0_TP24	Arl5a_46163	46163	EUT_076_LCM	24	CIS	1	Whole	117050
Arl5a	39.2254	-0.209573	0.237522	-0.882331	0.377598	0.9997	EUT_076_LCM_Whole_CIS_conc2.5_TP24	EUT_076_LCM_Whole_CIS_conc0_TP24	Arl5a_46163	46163	EUT_076_LCM	24	CIS	2.5	Whole	117050
Arl5c	0.584105	1.59205	1.64896	0.965487	0.334301	0.999458	EUT_076_LCM_GM_CIS_conc1_TP24	EUT_076_LCM_GM_CIS_conc0_TP24	Arl5c_39306	39306	EUT_076_LCM	24	CIS	1	GM	497990
Arl5c	0.584105	-0.825503	1.89612	-0.435365	0.663297	NA	EUT_076_LCM_GM_CIS_conc5_TP24	EUT_076_LCM_GM_CIS_conc0_TP24	Arl5c_39306	39306	EUT_076_LCM	24	CIS	5	GM	497990
Arl5c	0.584105	-0.0430005	1.89612	-0.0226782	0.981907	NA	EUT_076_LCM_GM_CIS_conc2.5_TP24	EUT_076_LCM_GM_CIS_conc0_TP24	Arl5c_39306	39306	EUT_076_LCM	24	CIS	2.5	GM	497990
Arl5c	0.597688	1.40691	1.27624	1.10239	0.270293	NA	EUT_076_LCM_Whole_CIS_conc2.5_TP24	EUT_076_LCM_Whole_CIS_conc0_TP24	Arl5c_39306	39306	EUT_076_LCM	24	CIS	2.5	Whole	497990
Arl5c	0.52012	0.241142	1.64976	0.146168	NA	NA	EUT_076_LCM_PPT_CIS_conc5_TP24	EUT_076_LCM_PPT_CIS_conc0_TP24	Arl5c_39306	39306	EUT_076_LCM	24	CIS	5	PPT	497990
Arl5c	0.52012	0.66959	1.52738	0.438391	NA	NA	EUT_076_LCM_PPT_CIS_conc2.5_TP24	EUT_076_LCM_PPT_CIS_conc0_TP24	Arl5c_39306	39306	EUT_076_LCM	24	CIS	2.5	PPT	497990
Arl5c	0.597688	1.54714	1.24439	1.24329	0.21376	NA	EUT_076_LCM_Whole_CIS_conc7.5_TP24	EUT_076_LCM_Whole_CIS_conc0_TP24	Arl5c_39306	39306	EUT_076_LCM	24	CIS	7.5	Whole	497990
Arl5c	0.597688	1.78804	1.24072	1.44113	0.149548	NA	EUT_076_LCM_Whole_CIS_conc5_TP24	EUT_076_LCM_Whole_CIS_conc0_TP24	Arl5c_39306	39306	EUT_076_LCM	24	CIS	5	Whole	497990
Arl5c	0.390961	3.39864	1.57341	2.16005	0.0307686	NA	EUT_076_LCM_CPT_CIS_conc2.5_TP24	EUT_076_LCM_CPT_CIS_conc0_TP24	Arl5c_39306	39306	EUT_076_LCM	24	CIS	2.5	CPT	497990
Arl5c	0.390961	-0.664713	1.75907	-0.377876	0.705523	0.999749	EUT_076_LCM_CPT_CIS_conc5_TP24	EUT_076_LCM_CPT_CIS_conc0_TP24	Arl5c_39306	39306	EUT_076_LCM	24	CIS	5	CPT	497990
Arl5c	0.597688	-0.252351	1.41123	-0.178816	0.858082	0.999969	EUT_076_LCM_Whole_CIS_conc1_TP24	EUT_076_LCM_Whole_CIS_conc0_TP24	Arl5c_39306	39306	EUT_076_LCM	24	CIS	1	Whole	497990
Arl5c	0.52012	3.38491	1.3684	2.47363	NA	NA	EUT_076_LCM_PPT_CIS_conc7.5_TP24	EUT_076_LCM_PPT_CIS_conc0_TP24	Arl5c_39306	39306	EUT_076_LCM	24	CIS	7.5	PPT	497990
Arl5c	0.390961	0.144945	1.62182	0.0893719	0.928786	NA	EUT_076_LCM_CPT_CIS_conc7.5_TP24	EUT_076_LCM_CPT_CIS_conc0_TP24	Arl5c_39306	39306	EUT_076_LCM	24	CIS	7.5	CPT	497990
Arl5c	0.390961	0.217618	1.6097	0.135191	0.892461	0.998455	EUT_076_LCM_CPT_CIS_conc1_TP24	EUT_076_LCM_CPT_CIS_conc0_TP24	Arl5c_39306	39306	EUT_076_LCM	24	CIS	1	CPT	497990
Arl5c	0.584105	-0.0856837	1.77365	-0.0483091	0.96147	NA	EUT_076_LCM_GM_CIS_conc7.5_TP24	EUT_076_LCM_GM_CIS_conc0_TP24	Arl5c_39306	39306	EUT_076_LCM	24	CIS	7.5	GM	497990
Arl5c	0.52012	0.206815	1.51749	0.136288	NA	NA	EUT_076_LCM_PPT_CIS_conc1_TP24	EUT_076_LCM_PPT_CIS_conc0_TP24	Arl5c_39306	39306	EUT_076_LCM	24	CIS	1	PPT	497990
Arl6	51.9844	-0.291444	0.741786	-0.392895	0.694397	0.999893	EUT_076_LCM_PPT_CIS_conc1_TP24	EUT_076_LCM_PPT_CIS_conc0_TP24	Arl6_35444	35444	EUT_076_LCM	24	CIS	1	PPT	363760
Arl6	37.6985	-0.275192	0.363724	-0.756597	0.449291	0.998455	EUT_076_LCM_CPT_CIS_conc1_TP24	EUT_076_LCM_CPT_CIS_conc0_TP24	Arl6_35444	35444	EUT_076_LCM	24	CIS	1	CPT	363760
Arl6	40.9261	-0.0145463	0.238439	-0.0610063	0.951354	0.9997	EUT_076_LCM_Whole_CIS_conc2.5_TP24	EUT_076_LCM_Whole_CIS_conc0_TP24	Arl6_35444	35444	EUT_076_LCM	24	CIS	2.5	Whole	363760
Arl6	51.9844	-0.547588	0.742403	-0.737589	0.460764	0.991539	EUT_076_LCM_PPT_CIS_conc2.5_TP24	EUT_076_LCM_PPT_CIS_conc0_TP24	Arl6_35444	35444	EUT_076_LCM	24	CIS	2.5	PPT	363760
Arl6	31.3988	-1.19045	1.39675	-0.852295	0.39405	0.988421	EUT_076_LCM_GM_CIS_conc5_TP24	EUT_076_LCM_GM_CIS_conc0_TP24	Arl6_35444	35444	EUT_076_LCM	24	CIS	5	GM	363760
Arl6	37.6985	-0.402982	0.391874	-1.02835	0.303787	0.999878	EUT_076_LCM_CPT_CIS_conc2.5_TP24	EUT_076_LCM_CPT_CIS_conc0_TP24	Arl6_35444	35444	EUT_076_LCM	24	CIS	2.5	CPT	363760
Arl6	51.9844	-0.653336	0.801685	-0.814954	0.415099	0.854571	EUT_076_LCM_PPT_CIS_conc5_TP24	EUT_076_LCM_PPT_CIS_conc0_TP24	Arl6_35444	35444	EUT_076_LCM	24	CIS	5	PPT	363760
Arl6	31.3988	-0.707596	1.39734	-0.506389	0.612584	0.997876	EUT_076_LCM_GM_CIS_conc2.5_TP24	EUT_076_LCM_GM_CIS_conc0_TP24	Arl6_35444	35444	EUT_076_LCM	24	CIS	2.5	GM	363760
Arl6	40.9261	0.413434	0.237099	1.74371	0.0812088	0.999969	EUT_076_LCM_Whole_CIS_conc1_TP24	EUT_076_LCM_Whole_CIS_conc0_TP24	Arl6_35444	35444	EUT_076_LCM	24	CIS	1	Whole	363760
Arl6	37.6985	-0.390895	0.363117	-1.0765	0.281705	0.662558	EUT_076_LCM_CPT_CIS_conc7.5_TP24	EUT_076_LCM_CPT_CIS_conc0_TP24	Arl6_35444	35444	EUT_076_LCM	24	CIS	7.5	CPT	363760
Arl6	51.9844	-0.196852	0.741461	-0.265492	0.79063	0.976594	EUT_076_LCM_PPT_CIS_conc7.5_TP24	EUT_076_LCM_PPT_CIS_conc0_TP24	Arl6_35444	35444	EUT_076_LCM	24	CIS	7.5	PPT	363760
Arl6	40.9261	-0.137699	0.23593	-0.583643	0.559461	0.790982	EUT_076_LCM_Whole_CIS_conc7.5_TP24	EUT_076_LCM_Whole_CIS_conc0_TP24	Arl6_35444	35444	EUT_076_LCM	24	CIS	7.5	Whole	363760
Arl6	40.9261	-0.191955	0.236229	-0.812582	0.416458	0.759974	EUT_076_LCM_Whole_CIS_conc5_TP24	EUT_076_LCM_Whole_CIS_conc0_TP24	Arl6_35444	35444	EUT_076_LCM	24	CIS	5	Whole	363760
Arl6	37.6985	-0.657052	0.390531	-1.68246	0.0924801	0.628637	EUT_076_LCM_CPT_CIS_conc5_TP24	EUT_076_LCM_CPT_CIS_conc0_TP24	Arl6_35444	35444	EUT_076_LCM	24	CIS	5	CPT	363760
Arl6	31.3988	-0.554611	1.30552	-0.424819	0.670968	0.999458	EUT_076_LCM_GM_CIS_conc1_TP24	EUT_076_LCM_GM_CIS_conc0_TP24	Arl6_35444	35444	EUT_076_LCM	24	CIS	1	GM	363760
Arl6	31.3988	-1.13331	1.30776	-0.866605	0.386158	0.85157	EUT_076_LCM_GM_CIS_conc7.5_TP24	EUT_076_LCM_GM_CIS_conc0_TP24	Arl6_35444	35444	EUT_076_LCM	24	CIS	7.5	GM	363760
Arl6ip1	161.742	0.522205	0.443214	1.17822	0.238708	0.999893	EUT_076_LCM_PPT_CIS_conc1_TP24	EUT_076_LCM_PPT_CIS_conc0_TP24	Arl6ip1_37240	37240	EUT_076_LCM	24	CIS	1	PPT	293551
Arl6ip1	115.22	-0.579329	0.672149	-0.861906	0.388739	0.999458	EUT_076_LCM_GM_CIS_conc1_TP24	EUT_076_LCM_GM_CIS_conc0_TP24	Arl6ip1_37240	37240	EUT_076_LCM	24	CIS	1	GM	293551
Arl6ip1	115.22	-0.0811232	0.718922	-0.11284	0.910157	0.997876	EUT_076_LCM_GM_CIS_conc2.5_TP24	EUT_076_LCM_GM_CIS_conc0_TP24	Arl6ip1_37240	37240	EUT_076_LCM	24	CIS	2.5	GM	293551
Arl6ip1	161.742	0.368303	0.443168	0.83107	0.405934	0.765421	EUT_076_LCM_PPT_CIS_conc7.5_TP24	EUT_076_LCM_PPT_CIS_conc0_TP24	Arl6ip1_37240	37240	EUT_076_LCM	24	CIS	7.5	PPT	293551
Arl6ip1	191.762	-0.416945	0.153168	-2.72214	0.00648614	0.0445833	EUT_076_LCM_Whole_CIS_conc7.5_TP24	EUT_076_LCM_Whole_CIS_conc0_TP24	Arl6ip1_37240	37240	EUT_076_LCM	24	CIS	7.5	Whole	293551
Arl6ip1	350.594	0.022253	0.282094	0.0788852	0.937124	0.999878	EUT_076_LCM_CPT_CIS_conc2.5_TP24	EUT_076_LCM_CPT_CIS_conc0_TP24	Arl6ip1_37240	37240	EUT_076_LCM	24	CIS	2.5	CPT	293551
Arl6ip1	350.594	-0.166133	0.281888	-0.589359	0.55562	0.999749	EUT_076_LCM_CPT_CIS_conc5_TP24	EUT_076_LCM_CPT_CIS_conc0_TP24	Arl6ip1_37240	37240	EUT_076_LCM	24	CIS	5	CPT	293551
Arl6ip1	161.742	0.285906	0.443507	0.644647	0.519156	0.991539	EUT_076_LCM_PPT_CIS_conc2.5_TP24	EUT_076_LCM_PPT_CIS_conc0_TP24	Arl6ip1_37240	37240	EUT_076_LCM	24	CIS	2.5	PPT	293551
Arl6ip1	191.762	-0.380319	0.153191	-2.48265	0.0130411	0.126014	EUT_076_LCM_Whole_CIS_conc5_TP24	EUT_076_LCM_Whole_CIS_conc0_TP24	Arl6ip1_37240	37240	EUT_076_LCM	24	CIS	5	Whole	293551
Arl6ip1	191.762	0.0723033	0.153573	0.470807	0.637779	0.9997	EUT_076_LCM_Whole_CIS_conc2.5_TP24	EUT_076_LCM_Whole_CIS_conc0_TP24	Arl6ip1_37240	37240	EUT_076_LCM	24	CIS	2.5	Whole	293551
Arl6ip1	191.762	-0.0619013	0.153828	-0.402406	0.687385	0.999969	EUT_076_LCM_Whole_CIS_conc1_TP24	EUT_076_LCM_Whole_CIS_conc0_TP24	Arl6ip1_37240	37240	EUT_076_LCM	24	CIS	1	Whole	293551
Arl6ip1	115.22	0.171773	0.718039	0.239225	0.810931	0.993373	EUT_076_LCM_GM_CIS_conc5_TP24	EUT_076_LCM_GM_CIS_conc0_TP24	Arl6ip1_37240	37240	EUT_076_LCM	24	CIS	5	GM	293551
Arl6ip1	350.594	-0.322134	0.261379	-1.23244	0.217784	0.587512	EUT_076_LCM_CPT_CIS_conc7.5_TP24	EUT_076_LCM_CPT_CIS_conc0_TP24	Arl6ip1_37240	37240	EUT_076_LCM	24	CIS	7.5	CPT	293551
Arl6ip1	161.742	0.846764	0.478468	1.76974	0.0767703	0.403701	EUT_076_LCM_PPT_CIS_conc5_TP24	EUT_076_LCM_PPT_CIS_conc0_TP24	Arl6ip1_37240	37240	EUT_076_LCM	24	CIS	5	PPT	293551
Arl6ip1	350.594	0.369977	0.261242	1.41622	0.156711	0.998455	EUT_076_LCM_CPT_CIS_conc1_TP24	EUT_076_LCM_CPT_CIS_conc0_TP24	Arl6ip1_37240	37240	EUT_076_LCM	24	CIS	1	CPT	293551
Arl6ip1	115.22	0.0860235	0.672301	0.127954	0.898185	0.992311	EUT_076_LCM_GM_CIS_conc7.5_TP24	EUT_076_LCM_GM_CIS_conc0_TP24	Arl6ip1_37240	37240	EUT_076_LCM	24	CIS	7.5	GM	293551
Arl6ip4	15.2893	-0.339718	0.674743	-0.503477	0.614629	0.893115	EUT_076_LCM_CPT_CIS_conc7.5_TP24	EUT_076_LCM_CPT_CIS_conc0_TP24	Arl6ip4_39386	39386	EUT_076_LCM	24	CIS	7.5	CPT	288656
Arl6ip4	13.8942	1.34113	0.897425	1.49442	0.135067	0.532603	EUT_076_LCM_PPT_CIS_conc5_TP24	EUT_076_LCM_PPT_CIS_conc0_TP24	Arl6ip4_39386	39386	EUT_076_LCM	24	CIS	5	PPT	288656
Arl6ip4	25.8343	0.161388	0.220827	0.730832	0.464882	0.793777	EUT_076_LCM_Whole_CIS_conc5_TP24	EUT_076_LCM_Whole_CIS_conc0_TP24	Arl6ip4_39386	39386	EUT_076_LCM	24	CIS	5	Whole	288656
Arl6ip4	14.9779	-1.84162	1.35613	-1.35799	0.174465	0.585632	EUT_076_LCM_GM_CIS_conc7.5_TP24	EUT_076_LCM_GM_CIS_conc0_TP24	Arl6ip4_39386	39386	EUT_076_LCM	24	CIS	7.5	GM	288656
Arl6ip4	13.8942	1.28238	0.831844	1.54161	0.123169	0.942654	EUT_076_LCM_PPT_CIS_conc1_TP24	EUT_076_LCM_PPT_CIS_conc0_TP24	Arl6ip4_39386	39386	EUT_076_LCM	24	CIS	1	PPT	288656
Arl6ip4	15.2893	-0.00265091	0.674773	-0.0039286	0.996865	0.999541	EUT_076_LCM_CPT_CIS_conc1_TP24	EUT_076_LCM_CPT_CIS_conc0_TP24	Arl6ip4_39386	39386	EUT_076_LCM	24	CIS	1	CPT	288656
Arl6ip4	25.8343	0.0747842	0.226101	0.330755	0.74083	0.999969	EUT_076_LCM_Whole_CIS_conc1_TP24	EUT_076_LCM_Whole_CIS_conc0_TP24	Arl6ip4_39386	39386	EUT_076_LCM	24	CIS	1	Whole	288656
Arl6ip4	25.8343	0.375484	0.219883	1.70765	0.0877011	0.283412	EUT_076_LCM_Whole_CIS_conc7.5_TP24	EUT_076_LCM_Whole_CIS_conc0_TP24	Arl6ip4_39386	39386	EUT_076_LCM	24	CIS	7.5	Whole	288656
Arl6ip4	13.8942	-0.498816	0.839767	-0.593993	0.552517	0.868994	EUT_076_LCM_PPT_CIS_conc7.5_TP24	EUT_076_LCM_PPT_CIS_conc0_TP24	Arl6ip4_39386	39386	EUT_076_LCM	24	CIS	7.5	PPT	288656
Arl6ip4	25.8343	-0.123082	0.227085	-0.542007	0.587814	0.9997	EUT_076_LCM_Whole_CIS_conc2.5_TP24	EUT_076_LCM_Whole_CIS_conc0_TP24	Arl6ip4_39386	39386	EUT_076_LCM	24	CIS	2.5	Whole	288656
Arl6ip4	15.2893	0.429984	0.725364	0.592784	0.553326	0.999878	EUT_076_LCM_CPT_CIS_conc2.5_TP24	EUT_076_LCM_CPT_CIS_conc0_TP24	Arl6ip4_39386	39386	EUT_076_LCM	24	CIS	2.5	CPT	288656
Arl6ip4	14.9779	-2.17217	1.35351	-1.60484	0.108528	0.697039	EUT_076_LCM_GM_CIS_conc1_TP24	EUT_076_LCM_GM_CIS_conc0_TP24	Arl6ip4_39386	39386	EUT_076_LCM	24	CIS	1	GM	288656
Arl6ip4	15.2893	0.344062	0.723742	0.475392	0.634507	0.999749	EUT_076_LCM_CPT_CIS_conc5_TP24	EUT_076_LCM_CPT_CIS_conc0_TP24	Arl6ip4_39386	39386	EUT_076_LCM	24	CIS	5	CPT	288656
Arl6ip4	14.9779	-1.2448	1.44443	-0.861796	0.3888	0.988421	EUT_076_LCM_GM_CIS_conc5_TP24	EUT_076_LCM_GM_CIS_conc0_TP24	Arl6ip4_39386	39386	EUT_076_LCM	24	CIS	5	GM	288656
Arl6ip4	14.9779	-0.92931	1.44597	-0.64269	0.520425	0.997876	EUT_076_LCM_GM_CIS_conc2.5_TP24	EUT_076_LCM_GM_CIS_conc0_TP24	Arl6ip4_39386	39386	EUT_076_LCM	24	CIS	2.5	GM	288656
Arl6ip4	13.8942	1.66319	0.831432	2.0004	0.0454574	0.406764	EUT_076_LCM_PPT_CIS_conc2.5_TP24	EUT_076_LCM_PPT_CIS_conc0_TP24	Arl6ip4_39386	39386	EUT_076_LCM	24	CIS	2.5	PPT	288656
Arl6ip5	73.1722	-0.383654	0.483976	-0.792714	0.427944	0.999458	EUT_076_LCM_GM_CIS_conc1_TP24	EUT_076_LCM_GM_CIS_conc0_TP24	Arl6ip5_46694	46694	EUT_076_LCM	24	CIS	1	GM	66028
Arl6ip5	63.8046	-0.746397	0.556761	-1.3406	0.180049	0.517346	EUT_076_LCM_PPT_CIS_conc7.5_TP24	EUT_076_LCM_PPT_CIS_conc0_TP24	Arl6ip5_46694	46694	EUT_076_LCM	24	CIS	7.5	PPT	66028
Arl6ip5	73.1722	0.290069	0.484222	0.599042	0.549145	0.957406	EUT_076_LCM_GM_CIS_conc7.5_TP24	EUT_076_LCM_GM_CIS_conc0_TP24	Arl6ip5_46694	46694	EUT_076_LCM	24	CIS	7.5	GM	66028
Arl6ip5	54.5498	-0.00514781	0.43798	-0.0117535	0.990622	0.996464	EUT_076_LCM_CPT_CIS_conc7.5_TP24	EUT_076_LCM_CPT_CIS_conc0_TP24	Arl6ip5_46694	46694	EUT_076_LCM	24	CIS	7.5	CPT	66028
Arl6ip5	94.39	0.432998	0.138486	3.12666	0.00176806	0.0158488	EUT_076_LCM_Whole_CIS_conc7.5_TP24	EUT_076_LCM_Whole_CIS_conc0_TP24	Arl6ip5_46694	46694	EUT_076_LCM	24	CIS	7.5	Whole	66028
Arl6ip5	54.5498	-0.172003	0.473067	-0.363592	0.716163	0.999878	EUT_076_LCM_CPT_CIS_conc2.5_TP24	EUT_076_LCM_CPT_CIS_conc0_TP24	Arl6ip5_46694	46694	EUT_076_LCM	24	CIS	2.5	CPT	66028
Arl6ip5	63.8046	0.405124	0.600167	0.675018	0.499665	0.902411	EUT_076_LCM_PPT_CIS_conc5_TP24	EUT_076_LCM_PPT_CIS_conc0_TP24	Arl6ip5_46694	46694	EUT_076_LCM	24	CIS	5	PPT	66028
Arl6ip5	54.5498	-0.819952	0.440038	-1.86337	0.0624109	0.947792	EUT_076_LCM_CPT_CIS_conc1_TP24	EUT_076_LCM_CPT_CIS_conc0_TP24	Arl6ip5_46694	46694	EUT_076_LCM	24	CIS	1	CPT	66028
Arl6ip5	73.1722	-0.703901	0.520226	-1.35307	0.176034	0.692718	EUT_076_LCM_GM_CIS_conc2.5_TP24	EUT_076_LCM_GM_CIS_conc0_TP24	Arl6ip5_46694	46694	EUT_076_LCM	24	CIS	2.5	GM	66028
Arl6ip5	63.8046	-0.496223	0.557111	-0.890706	0.373087	0.985793	EUT_076_LCM_PPT_CIS_conc2.5_TP24	EUT_076_LCM_PPT_CIS_conc0_TP24	Arl6ip5_46694	46694	EUT_076_LCM	24	CIS	2.5	PPT	66028
Arl6ip5	94.39	0.154724	0.141143	1.09622	0.272982	0.999969	EUT_076_LCM_Whole_CIS_conc1_TP24	EUT_076_LCM_Whole_CIS_conc0_TP24	Arl6ip5_46694	46694	EUT_076_LCM	24	CIS	1	Whole	66028
Arl6ip5	63.8046	-0.0362518	0.556155	-0.0651829	0.948028	0.999893	EUT_076_LCM_PPT_CIS_conc1_TP24	EUT_076_LCM_PPT_CIS_conc0_TP24	Arl6ip5_46694	46694	EUT_076_LCM	24	CIS	1	PPT	66028
Arl6ip5	54.5498	-0.664555	0.472635	-1.40606	0.159705	0.831686	EUT_076_LCM_CPT_CIS_conc5_TP24	EUT_076_LCM_CPT_CIS_conc0_TP24	Arl6ip5_46694	46694	EUT_076_LCM	24	CIS	5	CPT	66028
Arl6ip5	73.1722	-0.8529	0.518423	-1.64518	0.0999326	0.541886	EUT_076_LCM_GM_CIS_conc5_TP24	EUT_076_LCM_GM_CIS_conc0_TP24	Arl6ip5_46694	46694	EUT_076_LCM	24	CIS	5	GM	66028
Arl6ip5	94.39	0.040875	0.139213	0.293614	0.769053	0.936277	EUT_076_LCM_Whole_CIS_conc5_TP24	EUT_076_LCM_Whole_CIS_conc0_TP24	Arl6ip5_46694	46694	EUT_076_LCM	24	CIS	5	Whole	66028
Arl6ip5	94.39	0.196939	0.140803	1.39868	0.161908	0.9997	EUT_076_LCM_Whole_CIS_conc2.5_TP24	EUT_076_LCM_Whole_CIS_conc0_TP24	Arl6ip5_46694	46694	EUT_076_LCM	24	CIS	2.5	Whole	66028
Arl6ip6	23.5734	-0.0128996	0.760003	-0.0169731	0.986458	0.997209	EUT_076_LCM_PPT_CIS_conc5_TP24	EUT_076_LCM_PPT_CIS_conc0_TP24	Arl6ip6_45270	45270	EUT_076_LCM	24	CIS	5	PPT	499798
Arl6ip6	23.5734	0.0554598	0.703611	0.0788216	0.937175	0.999893	EUT_076_LCM_PPT_CIS_conc1_TP24	EUT_076_LCM_PPT_CIS_conc0_TP24	Arl6ip6_45270	45270	EUT_076_LCM	24	CIS	1	PPT	499798
Arl6ip6	22.5086	0.466046	1.14356	0.40754	0.683611	0.999458	EUT_076_LCM_GM_CIS_conc1_TP24	EUT_076_LCM_GM_CIS_conc0_TP24	Arl6ip6_45270	45270	EUT_076_LCM	24	CIS	1	GM	499798
Arl6ip6	22.5086	-1.90859	1.23758	-1.5422	0.123026	0.579073	EUT_076_LCM_GM_CIS_conc2.5_TP24	EUT_076_LCM_GM_CIS_conc0_TP24	Arl6ip6_45270	45270	EUT_076_LCM	24	CIS	2.5	GM	499798
Arl6ip6	23.5734	0.688877	0.701934	0.981399	0.326396	0.69341	EUT_076_LCM_PPT_CIS_conc7.5_TP24	EUT_076_LCM_PPT_CIS_conc0_TP24	Arl6ip6_45270	45270	EUT_076_LCM	24	CIS	7.5	PPT	499798
Arl6ip6	19.5615	-0.247689	0.567958	-0.436104	0.662761	0.999878	EUT_076_LCM_CPT_CIS_conc2.5_TP24	EUT_076_LCM_CPT_CIS_conc0_TP24	Arl6ip6_45270	45270	EUT_076_LCM	24	CIS	2.5	CPT	499798
Arl6ip6	19.5615	-1.22808	0.5685	-2.16022	0.0307559	0.348589	EUT_076_LCM_CPT_CIS_conc5_TP24	EUT_076_LCM_CPT_CIS_conc0_TP24	Arl6ip6_45270	45270	EUT_076_LCM	24	CIS	5	CPT	499798
Arl6ip6	24.9028	0.0850558	0.223662	0.380287	0.703732	0.9997	EUT_076_LCM_Whole_CIS_conc2.5_TP24	EUT_076_LCM_Whole_CIS_conc0_TP24	Arl6ip6_45270	45270	EUT_076_LCM	24	CIS	2.5	Whole	499798
Arl6ip6	23.5734	-0.644967	0.706955	-0.912316	0.361602	0.984405	EUT_076_LCM_PPT_CIS_conc2.5_TP24	EUT_076_LCM_PPT_CIS_conc0_TP24	Arl6ip6_45270	45270	EUT_076_LCM	24	CIS	2.5	PPT	499798
Arl6ip6	19.5615	0.119419	0.525258	0.227353	0.820149	0.965668	EUT_076_LCM_CPT_CIS_conc7.5_TP24	EUT_076_LCM_CPT_CIS_conc0_TP24	Arl6ip6_45270	45270	EUT_076_LCM	24	CIS	7.5	CPT	499798
Arl6ip6	22.5086	0.341835	1.22244	0.279633	0.779759	0.992741	EUT_076_LCM_GM_CIS_conc5_TP24	EUT_076_LCM_GM_CIS_conc0_TP24	Arl6ip6_45270	45270	EUT_076_LCM	24	CIS	5	GM	499798
Arl6ip6	24.9028	0.169372	0.218538	0.775022	0.438327	0.707983	EUT_076_LCM_Whole_CIS_conc7.5_TP24	EUT_076_LCM_Whole_CIS_conc0_TP24	Arl6ip6_45270	45270	EUT_076_LCM	24	CIS	7.5	Whole	499798
Arl6ip6	19.5615	-0.400843	0.528175	-0.758921	0.4479	0.998455	EUT_076_LCM_CPT_CIS_conc1_TP24	EUT_076_LCM_CPT_CIS_conc0_TP24	Arl6ip6_45270	45270	EUT_076_LCM	24	CIS	1	CPT	499798
Arl6ip6	22.5086	-1.03761	1.14954	-0.902634	0.36672	0.837511	EUT_076_LCM_GM_CIS_conc7.5_TP24	EUT_076_LCM_GM_CIS_conc0_TP24	Arl6ip6_45270	45270	EUT_076_LCM	24	CIS	7.5	GM	499798
Arl6ip6	24.9028	0.14432	0.22373	0.64506	0.518888	0.999969	EUT_076_LCM_Whole_CIS_conc1_TP24	EUT_076_LCM_Whole_CIS_conc0_TP24	Arl6ip6_45270	45270	EUT_076_LCM	24	CIS	1	Whole	499798
Arl6ip6	24.9028	0.0406844	0.219285	0.185532	0.852812	0.959907	EUT_076_LCM_Whole_CIS_conc5_TP24	EUT_076_LCM_Whole_CIS_conc0_TP24	Arl6ip6_45270	45270	EUT_076_LCM	24	CIS	5	Whole	499798
Arl8a	50.2589	0.110487	0.165211	0.668761	0.503648	0.9997	EUT_076_LCM_Whole_CIS_conc2.5_TP24	EUT_076_LCM_Whole_CIS_conc0_TP24	Arl8a_34167	34167	EUT_076_LCM	24	CIS	2.5	Whole	498234
Arl8a	50.2589	0.0234732	0.166017	0.14139	0.887562	0.999969	EUT_076_LCM_Whole_CIS_conc1_TP24	EUT_076_LCM_Whole_CIS_conc0_TP24	Arl8a_34167	34167	EUT_076_LCM	24	CIS	1	Whole	498234
Arl8a	46.9583	0.108013	1.31598	0.0820774	0.934585	0.997876	EUT_076_LCM_GM_CIS_conc2.5_TP24	EUT_076_LCM_GM_CIS_conc0_TP24	Arl8a_34167	34167	EUT_076_LCM	24	CIS	2.5	GM	498234
Arl8a	52.4432	0.258675	0.540588	0.478507	0.632289	0.919573	EUT_076_LCM_PPT_CIS_conc7.5_TP24	EUT_076_LCM_PPT_CIS_conc0_TP24	Arl8a_34167	34167	EUT_076_LCM	24	CIS	7.5	PPT	498234
Arl8a	43.7839	0.113061	0.719643	0.157107	0.875161	0.998455	EUT_076_LCM_CPT_CIS_conc1_TP24	EUT_076_LCM_CPT_CIS_conc0_TP24	Arl8a_34167	34167	EUT_076_LCM	24	CIS	1	CPT	498234
Arl8a	52.4432	0.693459	0.540307	1.28345	0.199333	0.999893	EUT_076_LCM_PPT_CIS_conc1_TP24	EUT_076_LCM_PPT_CIS_conc0_TP24	Arl8a_34167	34167	EUT_076_LCM	24	CIS	1	PPT	498234
Arl8a	50.2589	0.330261	0.161365	2.04668	0.0406899	0.171945	EUT_076_LCM_Whole_CIS_conc7.5_TP24	EUT_076_LCM_Whole_CIS_conc0_TP24	Arl8a_34167	34167	EUT_076_LCM	24	CIS	7.5	Whole	498234
Arl8a	43.7839	0.146731	0.776619	0.188935	0.850144	0.999878	EUT_076_LCM_CPT_CIS_conc2.5_TP24	EUT_076_LCM_CPT_CIS_conc0_TP24	Arl8a_34167	34167	EUT_076_LCM	24	CIS	2.5	CPT	498234
Arl8a	43.7839	-0.554972	0.720071	-0.770718	0.440874	0.793158	EUT_076_LCM_CPT_CIS_conc7.5_TP24	EUT_076_LCM_CPT_CIS_conc0_TP24	Arl8a_34167	34167	EUT_076_LCM	24	CIS	7.5	CPT	498234
Arl8a	46.9583	0.359648	1.3148	0.273538	0.78444	0.992741	EUT_076_LCM_GM_CIS_conc5_TP24	EUT_076_LCM_GM_CIS_conc0_TP24	Arl8a_34167	34167	EUT_076_LCM	24	CIS	5	GM	498234
Arl8a	46.9583	-0.173036	1.23138	-0.140522	0.888247	0.992311	EUT_076_LCM_GM_CIS_conc7.5_TP24	EUT_076_LCM_GM_CIS_conc0_TP24	Arl8a_34167	34167	EUT_076_LCM	24	CIS	7.5	GM	498234
Arl8a	52.4432	1.56496	0.582367	2.68724	0.00720449	0.11294	EUT_076_LCM_PPT_CIS_conc5_TP24	EUT_076_LCM_PPT_CIS_conc0_TP24	Arl8a_34167	34167	EUT_076_LCM	24	CIS	5	PPT	498234
Arl8a	52.4432	-0.153522	0.542429	-0.283026	0.777157	0.992259	EUT_076_LCM_PPT_CIS_conc2.5_TP24	EUT_076_LCM_PPT_CIS_conc0_TP24	Arl8a_34167	34167	EUT_076_LCM	24	CIS	2.5	PPT	498234
Arl8a	43.7839	0.19535	0.775935	0.251761	0.801225	0.999749	EUT_076_LCM_CPT_CIS_conc5_TP24	EUT_076_LCM_CPT_CIS_conc0_TP24	Arl8a_34167	34167	EUT_076_LCM	24	CIS	5	CPT	498234
Arl8a	50.2589	0.247172	0.161715	1.52845	0.126402	0.451926	EUT_076_LCM_Whole_CIS_conc5_TP24	EUT_076_LCM_Whole_CIS_conc0_TP24	Arl8a_34167	34167	EUT_076_LCM	24	CIS	5	Whole	498234
Arl8a	46.9583	0.26193	1.23005	0.212942	0.831372	0.999458	EUT_076_LCM_GM_CIS_conc1_TP24	EUT_076_LCM_GM_CIS_conc0_TP24	Arl8a_34167	34167	EUT_076_LCM	24	CIS	1	GM	498234
Arl8b	37.1196	-0.698307	0.95478	-0.73138	0.464547	0.999893	EUT_076_LCM_PPT_CIS_conc1_TP24	EUT_076_LCM_PPT_CIS_conc0_TP24	Arl8b_50895	50895	EUT_076_LCM	24	CIS	1	PPT	500282
Arl8b	32.0343	-0.156913	0.241012	-0.651059	0.515009	0.9997	EUT_076_LCM_Whole_CIS_conc2.5_TP24	EUT_076_LCM_Whole_CIS_conc0_TP24	Arl8b_50895	50895	EUT_076_LCM	24	CIS	2.5	Whole	500282
Arl8b	32.0343	-0.305688	0.242371	-1.26124	0.207222	0.999969	EUT_076_LCM_Whole_CIS_conc1_TP24	EUT_076_LCM_Whole_CIS_conc0_TP24	Arl8b_50895	50895	EUT_076_LCM	24	CIS	1	Whole	500282
Arl8b	60.163	-0.645212	1.45007	-0.444952	0.656354	0.988421	EUT_076_LCM_GM_CIS_conc5_TP24	EUT_076_LCM_GM_CIS_conc0_TP24	Arl8b_50895	50895	EUT_076_LCM	24	CIS	5	GM	500282
Arl8b	65.0852	-0.352087	0.357054	-0.986089	0.324089	0.702005	EUT_076_LCM_CPT_CIS_conc7.5_TP24	EUT_076_LCM_CPT_CIS_conc0_TP24	Arl8b_50895	50895	EUT_076_LCM	24	CIS	7.5	CPT	500282
Arl8b	60.163	-0.213666	1.4504	-0.147315	0.882883	0.997876	EUT_076_LCM_GM_CIS_conc2.5_TP24	EUT_076_LCM_GM_CIS_conc0_TP24	Arl8b_50895	50895	EUT_076_LCM	24	CIS	2.5	GM	500282
Arl8b	65.0852	-0.511427	0.384474	-1.3302	0.183453	0.884576	EUT_076_LCM_CPT_CIS_conc5_TP24	EUT_076_LCM_CPT_CIS_conc0_TP24	Arl8b_50895	50895	EUT_076_LCM	24	CIS	5	CPT	500282
Arl8b	37.1196	-1.56531	1.03346	-1.51462	0.129868	0.521947	EUT_076_LCM_PPT_CIS_conc5_TP24	EUT_076_LCM_PPT_CIS_conc0_TP24	Arl8b_50895	50895	EUT_076_LCM	24	CIS	5	PPT	500282
Arl8b	65.0852	0.095975	0.356906	0.268908	0.788	0.998455	EUT_076_LCM_CPT_CIS_conc1_TP24	EUT_076_LCM_CPT_CIS_conc0_TP24	Arl8b_50895	50895	EUT_076_LCM	24	CIS	1	CPT	500282
Arl8b	32.0343	0.320902	0.235979	1.35988	0.173869	0.521279	EUT_076_LCM_Whole_CIS_conc5_TP24	EUT_076_LCM_Whole_CIS_conc0_TP24	Arl8b_50895	50895	EUT_076_LCM	24	CIS	5	Whole	500282
Arl8b	60.163	0.371535	1.35585	0.274023	0.784067	0.999458	EUT_076_LCM_GM_CIS_conc1_TP24	EUT_076_LCM_GM_CIS_conc0_TP24	Arl8b_50895	50895	EUT_076_LCM	24	CIS	1	GM	500282
Arl8b	65.0852	-0.435375	0.385564	-1.12919	0.258818	0.999878	EUT_076_LCM_CPT_CIS_conc2.5_TP24	EUT_076_LCM_CPT_CIS_conc0_TP24	Arl8b_50895	50895	EUT_076_LCM	24	CIS	2.5	CPT	500282
Arl8b	32.0343	0.127478	0.236312	0.539449	0.589577	0.811746	EUT_076_LCM_Whole_CIS_conc7.5_TP24	EUT_076_LCM_Whole_CIS_conc0_TP24	Arl8b_50895	50895	EUT_076_LCM	24	CIS	7.5	Whole	500282
Arl8b	37.1196	-0.150559	0.953795	-0.157853	0.874573	0.976594	EUT_076_LCM_PPT_CIS_conc7.5_TP24	EUT_076_LCM_PPT_CIS_conc0_TP24	Arl8b_50895	50895	EUT_076_LCM	24	CIS	7.5	PPT	500282
Arl8b	37.1196	0.299285	0.953809	0.313779	0.753689	0.992259	EUT_076_LCM_PPT_CIS_conc2.5_TP24	EUT_076_LCM_PPT_CIS_conc0_TP24	Arl8b_50895	50895	EUT_076_LCM	24	CIS	2.5	PPT	500282
Arl8b	60.163	-1.04625	1.35768	-0.770619	0.440933	0.889829	EUT_076_LCM_GM_CIS_conc7.5_TP24	EUT_076_LCM_GM_CIS_conc0_TP24	Arl8b_50895	50895	EUT_076_LCM	24	CIS	7.5	GM	500282
Armc1	152.206	0.0427081	0.138442	0.308491	0.757709	0.93355	EUT_076_LCM_Whole_CIS_conc5_TP24	EUT_076_LCM_Whole_CIS_conc0_TP24	Armc1_44346	44346	EUT_076_LCM	24	CIS	5	Whole	294948
Armc1	171.051	0.192922	0.481328	0.400812	0.688558	0.991539	EUT_076_LCM_PPT_CIS_conc2.5_TP24	EUT_076_LCM_PPT_CIS_conc0_TP24	Armc1_44346	44346	EUT_076_LCM	24	CIS	2.5	PPT	294948
Armc1	193.54	-1.02473	0.512203	-2.00064	0.045431	0.243336	EUT_076_LCM_GM_CIS_conc7.5_TP24	EUT_076_LCM_GM_CIS_conc0_TP24	Armc1_44346	44346	EUT_076_LCM	24	CIS	7.5	GM	294948
Armc1	271.552	0.0961623	0.182508	0.526894	0.598267	0.886842	EUT_076_LCM_CPT_CIS_conc7.5_TP24	EUT_076_LCM_CPT_CIS_conc0_TP24	Armc1_44346	44346	EUT_076_LCM	24	CIS	7.5	CPT	294948
Armc1	171.051	-0.66238	0.481668	-1.37518	0.169075	0.999893	EUT_076_LCM_PPT_CIS_conc1_TP24	EUT_076_LCM_PPT_CIS_conc0_TP24	Armc1_44346	44346	EUT_076_LCM	24	CIS	1	PPT	294948
Armc1	171.051	-0.89011	0.481658	-1.84801	0.0646007	0.282972	EUT_076_LCM_PPT_CIS_conc7.5_TP24	EUT_076_LCM_PPT_CIS_conc0_TP24	Armc1_44346	44346	EUT_076_LCM	24	CIS	7.5	PPT	294948
Armc1	271.552	-0.0423747	0.197099	-0.214992	0.829774	0.999878	EUT_076_LCM_CPT_CIS_conc2.5_TP24	EUT_076_LCM_CPT_CIS_conc0_TP24	Armc1_44346	44346	EUT_076_LCM	24	CIS	2.5	CPT	294948
Armc1	152.206	-0.00825198	0.138431	-0.0596108	0.952466	0.983459	EUT_076_LCM_Whole_CIS_conc7.5_TP24	EUT_076_LCM_Whole_CIS_conc0_TP24	Armc1_44346	44346	EUT_076_LCM	24	CIS	7.5	Whole	294948
Armc1	193.54	-0.186448	0.546824	-0.340966	0.733129	0.997876	EUT_076_LCM_GM_CIS_conc2.5_TP24	EUT_076_LCM_GM_CIS_conc0_TP24	Armc1_44346	44346	EUT_076_LCM	24	CIS	2.5	GM	294948
Armc1	271.552	-0.00950215	0.196606	-0.0483309	0.961453	0.999749	EUT_076_LCM_CPT_CIS_conc5_TP24	EUT_076_LCM_CPT_CIS_conc0_TP24	Armc1_44346	44346	EUT_076_LCM	24	CIS	5	CPT	294948
Armc1	152.206	-0.0831227	0.139858	-0.594338	0.552286	0.9997	EUT_076_LCM_Whole_CIS_conc2.5_TP24	EUT_076_LCM_Whole_CIS_conc0_TP24	Armc1_44346	44346	EUT_076_LCM	24	CIS	2.5	Whole	294948
Armc1	193.54	-0.396913	0.546449	-0.726349	0.467625	0.988421	EUT_076_LCM_GM_CIS_conc5_TP24	EUT_076_LCM_GM_CIS_conc0_TP24	Armc1_44346	44346	EUT_076_LCM	24	CIS	5	GM	294948
Armc1	152.206	0.181284	0.139488	1.29963	0.193727	0.999969	EUT_076_LCM_Whole_CIS_conc1_TP24	EUT_076_LCM_Whole_CIS_conc0_TP24	Armc1_44346	44346	EUT_076_LCM	24	CIS	1	Whole	294948
Armc1	193.54	-0.345273	0.511112	-0.675533	0.499337	0.999458	EUT_076_LCM_GM_CIS_conc1_TP24	EUT_076_LCM_GM_CIS_conc0_TP24	Armc1_44346	44346	EUT_076_LCM	24	CIS	1	GM	294948
Armc1	171.051	-0.361488	0.520047	-0.695106	0.486989	0.895179	EUT_076_LCM_PPT_CIS_conc5_TP24	EUT_076_LCM_PPT_CIS_conc0_TP24	Armc1_44346	44346	EUT_076_LCM	24	CIS	5	PPT	294948
Armc1	271.552	-0.0503191	0.182883	-0.275144	0.783206	0.998455	EUT_076_LCM_CPT_CIS_conc1_TP24	EUT_076_LCM_CPT_CIS_conc0_TP24	Armc1_44346	44346	EUT_076_LCM	24	CIS	1	CPT	294948
Armc10	2.81467	3.11429	1.34578	2.31411	0.0206616	0.139941	EUT_076_LCM_PPT_CIS_conc7.5_TP24	EUT_076_LCM_PPT_CIS_conc0_TP24	Armc10_46922	46922	EUT_076_LCM	24	CIS	7.5	PPT	296758
Armc10	5.43379	0.273757	0.488203	0.560744	0.574972	0.802056	EUT_076_LCM_Whole_CIS_conc7.5_TP24	EUT_076_LCM_Whole_CIS_conc0_TP24	Armc10_46922	46922	EUT_076_LCM	24	CIS	7.5	Whole	296758
Armc10	5.68236	-0.870613	1.12446	-0.774251	0.438782	0.998455	EUT_076_LCM_CPT_CIS_conc1_TP24	EUT_076_LCM_CPT_CIS_conc0_TP24	Armc10_46922	46922	EUT_076_LCM	24	CIS	1	CPT	296758
Armc10	5.43379	0.484882	0.487153	0.995338	0.319572	0.678454	EUT_076_LCM_Whole_CIS_conc5_TP24	EUT_076_LCM_Whole_CIS_conc0_TP24	Armc10_46922	46922	EUT_076_LCM	24	CIS	5	Whole	296758
Armc10	5.68236	-0.830561	1.20751	-0.687829	0.49156	0.999749	EUT_076_LCM_CPT_CIS_conc5_TP24	EUT_076_LCM_CPT_CIS_conc0_TP24	Armc10_46922	46922	EUT_076_LCM	24	CIS	5	CPT	296758
Armc10	6.65894	3.89211	2.11255	1.84237	0.0654208	0.418573	EUT_076_LCM_GM_CIS_conc5_TP24	EUT_076_LCM_GM_CIS_conc0_TP24	Armc10_46922	46922	EUT_076_LCM	24	CIS	5	GM	296758
Armc10	2.81467	0.657811	1.37898	0.477027	0.633343	0.999893	EUT_076_LCM_PPT_CIS_conc1_TP24	EUT_076_LCM_PPT_CIS_conc0_TP24	Armc10_46922	46922	EUT_076_LCM	24	CIS	1	PPT	296758
Armc10	5.43379	-0.494348	0.510395	-0.968561	0.332764	0.9997	EUT_076_LCM_Whole_CIS_conc2.5_TP24	EUT_076_LCM_Whole_CIS_conc0_TP24	Armc10_46922	46922	EUT_076_LCM	24	CIS	2.5	Whole	296758
Armc10	6.65894	4.20025	2.11492	1.98601	0.0470325	0.353183	EUT_076_LCM_GM_CIS_conc2.5_TP24	EUT_076_LCM_GM_CIS_conc0_TP24	Armc10_46922	46922	EUT_076_LCM	24	CIS	2.5	GM	296758
Armc10	2.81467	-1.79136	1.66267	-1.0774	0.281302	0.744886	EUT_076_LCM_PPT_CIS_conc5_TP24	EUT_076_LCM_PPT_CIS_conc0_TP24	Armc10_46922	46922	EUT_076_LCM	24	CIS	5	PPT	296758
Armc10	6.65894	4.64406	1.99468	2.32822	0.0199004	0.274039	EUT_076_LCM_GM_CIS_conc1_TP24	EUT_076_LCM_GM_CIS_conc0_TP24	Armc10_46922	46922	EUT_076_LCM	24	CIS	1	GM	296758
Armc10	5.43379	0.186019	0.499292	0.372566	0.709472	0.999969	EUT_076_LCM_Whole_CIS_conc1_TP24	EUT_076_LCM_Whole_CIS_conc0_TP24	Armc10_46922	46922	EUT_076_LCM	24	CIS	1	Whole	296758
Armc10	5.68236	-2.29585	1.13571	-2.02151	0.0432271	0.24823	EUT_076_LCM_CPT_CIS_conc7.5_TP24	EUT_076_LCM_CPT_CIS_conc0_TP24	Armc10_46922	46922	EUT_076_LCM	24	CIS	7.5	CPT	296758
Armc10	5.68236	-0.569074	1.20989	-0.470353	0.638103	0.999878	EUT_076_LCM_CPT_CIS_conc2.5_TP24	EUT_076_LCM_CPT_CIS_conc0_TP24	Armc10_46922	46922	EUT_076_LCM	24	CIS	2.5	CPT	296758
Armc10	2.81467	3.08757	1.34842	2.28977	0.0220348	0.262503	EUT_076_LCM_PPT_CIS_conc2.5_TP24	EUT_076_LCM_PPT_CIS_conc0_TP24	Armc10_46922	46922	EUT_076_LCM	24	CIS	2.5	PPT	296758
Armc10	6.65894	4.08128	1.99936	2.04129	0.0412216	0.22723	EUT_076_LCM_GM_CIS_conc7.5_TP24	EUT_076_LCM_GM_CIS_conc0_TP24	Armc10_46922	46922	EUT_076_LCM	24	CIS	7.5	GM	296758
Armc3	0.9267	4.54224	1.098	4.13682	3.52157e-05	0.0170567	EUT_076_LCM_PPT_CIS_conc1_TP24	EUT_076_LCM_PPT_CIS_conc0_TP24	Armc3_52864	52864	EUT_076_LCM	24	CIS	1	PPT	100361506
Armc3	0.522665	0.0923014	1.82452	0.0505895	0.959653	0.999878	EUT_076_LCM_CPT_CIS_conc2.5_TP24	EUT_076_LCM_CPT_CIS_conc0_TP24	Armc3_52864	52864	EUT_076_LCM	24	CIS	2.5	CPT	100361506
Armc3	0.9267	0.214197	1.4043	0.15253	0.878769	0.979366	EUT_076_LCM_PPT_CIS_conc5_TP24	EUT_076_LCM_PPT_CIS_conc0_TP24	Armc3_52864	52864	EUT_076_LCM	24	CIS	5	PPT	100361506
Armc3	0.343202	-0.922818	1.6638	-0.554645	0.579137	NA	EUT_076_LCM_GM_CIS_conc1_TP24	EUT_076_LCM_GM_CIS_conc0_TP24	Armc3_52864	52864	EUT_076_LCM	24	CIS	1	GM	100361506
Armc3	0.69488	0.0117637	1.22125	0.00963253	0.992314	NA	EUT_076_LCM_Whole_CIS_conc2.5_TP24	EUT_076_LCM_Whole_CIS_conc0_TP24	Armc3_52864	52864	EUT_076_LCM	24	CIS	2.5	Whole	100361506
Armc3	0.69488	-0.79785	1.21717	-0.655495	0.512149	0.760953	EUT_076_LCM_Whole_CIS_conc7.5_TP24	EUT_076_LCM_Whole_CIS_conc0_TP24	Armc3_52864	52864	EUT_076_LCM	24	CIS	7.5	Whole	100361506
Armc3	0.522665	2.8094	1.56466	1.79553	0.0725691	0.970862	EUT_076_LCM_CPT_CIS_conc1_TP24	EUT_076_LCM_CPT_CIS_conc0_TP24	Armc3_52864	52864	EUT_076_LCM	24	CIS	1	CPT	100361506
Armc3	0.9267	0.161744	1.30171	0.124256	0.901113	0.976594	EUT_076_LCM_PPT_CIS_conc7.5_TP24	EUT_076_LCM_PPT_CIS_conc0_TP24	Armc3_52864	52864	EUT_076_LCM	24	CIS	7.5	PPT	100361506
Armc3	0.69488	-0.405529	1.20238	-0.337271	0.735913	NA	EUT_076_LCM_Whole_CIS_conc5_TP24	EUT_076_LCM_Whole_CIS_conc0_TP24	Armc3_52864	52864	EUT_076_LCM	24	CIS	5	Whole	100361506
Armc3	0.522665	-0.668121	1.82452	-0.366191	0.714223	0.999749	EUT_076_LCM_CPT_CIS_conc5_TP24	EUT_076_LCM_CPT_CIS_conc0_TP24	Armc3_52864	52864	EUT_076_LCM	24	CIS	5	CPT	100361506
Armc3	0.69488	1.1531	1.18141	0.976033	0.329048	0.999969	EUT_076_LCM_Whole_CIS_conc1_TP24	EUT_076_LCM_Whole_CIS_conc0_TP24	Armc3_52864	52864	EUT_076_LCM	24	CIS	1	Whole	100361506
Armc3	0.343202	-0.0417302	1.77868	-0.0234614	0.981282	NA	EUT_076_LCM_GM_CIS_conc2.5_TP24	EUT_076_LCM_GM_CIS_conc0_TP24	Armc3_52864	52864	EUT_076_LCM	24	CIS	2.5	GM	100361506
Armc3	0.343202	-0.827861	1.77867	-0.465438	0.641618	NA	EUT_076_LCM_GM_CIS_conc5_TP24	EUT_076_LCM_GM_CIS_conc0_TP24	Armc3_52864	52864	EUT_076_LCM	24	CIS	5	GM	100361506
Armc3	0.343202	-0.0852101	1.6638	-0.0512142	0.959155	NA	EUT_076_LCM_GM_CIS_conc7.5_TP24	EUT_076_LCM_GM_CIS_conc0_TP24	Armc3_52864	52864	EUT_076_LCM	24	CIS	7.5	GM	100361506
Armc3	0.9267	0.669605	1.30171	0.514406	0.606968	0.991539	EUT_076_LCM_PPT_CIS_conc2.5_TP24	EUT_076_LCM_PPT_CIS_conc0_TP24	Armc3_52864	52864	EUT_076_LCM	24	CIS	2.5	PPT	100361506
Armc3	0.522665	2.93206	1.55582	1.88457	0.0594877	0.297223	EUT_076_LCM_CPT_CIS_conc7.5_TP24	EUT_076_LCM_CPT_CIS_conc0_TP24	Armc3_52864	52864	EUT_076_LCM	24	CIS	7.5	CPT	100361506
Armc5	24.7526	0.21634	0.295793	0.73139	0.464541	0.999969	EUT_076_LCM_Whole_CIS_conc1_TP24	EUT_076_LCM_Whole_CIS_conc0_TP24	Armc5_38008	38008	EUT_076_LCM	24	CIS	1	Whole	361653
Armc5	30.0156	-0.454005	0.779259	-0.582611	0.560155	0.999749	EUT_076_LCM_CPT_CIS_conc5_TP24	EUT_076_LCM_CPT_CIS_conc0_TP24	Armc5_38008	38008	EUT_076_LCM	24	CIS	5	CPT	361653
Armc5	30.0156	1.44768	0.720564	2.00909	0.0445278	0.252562	EUT_076_LCM_CPT_CIS_conc7.5_TP24	EUT_076_LCM_CPT_CIS_conc0_TP24	Armc5_38008	38008	EUT_076_LCM	24	CIS	7.5	CPT	361653
Armc5	30.0156	0.609297	0.77888	0.782273	0.434054	0.999878	EUT_076_LCM_CPT_CIS_conc2.5_TP24	EUT_076_LCM_CPT_CIS_conc0_TP24	Armc5_38008	38008	EUT_076_LCM	24	CIS	2.5	CPT	361653
Armc5	24.7526	0.294412	0.294927	0.998254	0.318156	0.9997	EUT_076_LCM_Whole_CIS_conc2.5_TP24	EUT_076_LCM_Whole_CIS_conc0_TP24	Armc5_38008	38008	EUT_076_LCM	24	CIS	2.5	Whole	361653
Armc5	22.8034	0.262031	1.185	0.221124	0.824996	0.993933	EUT_076_LCM_PPT_CIS_conc2.5_TP24	EUT_076_LCM_PPT_CIS_conc0_TP24	Armc5_38008	38008	EUT_076_LCM	24	CIS	2.5	PPT	361653
Armc5	52.276	-0.219334	0.884677	-0.247925	0.804192	0.999458	EUT_076_LCM_GM_CIS_conc1_TP24	EUT_076_LCM_GM_CIS_conc0_TP24	Armc5_38008	38008	EUT_076_LCM	24	CIS	1	GM	361653
Armc5	22.8034	-1.42929	1.28326	-1.1138	0.265367	0.73108	EUT_076_LCM_PPT_CIS_conc5_TP24	EUT_076_LCM_PPT_CIS_conc0_TP24	Armc5_38008	38008	EUT_076_LCM	24	CIS	5	PPT	361653
Armc5	24.7526	0.718478	0.290067	2.47694	0.0132515	0.0765562	EUT_076_LCM_Whole_CIS_conc7.5_TP24	EUT_076_LCM_Whole_CIS_conc0_TP24	Armc5_38008	38008	EUT_076_LCM	24	CIS	7.5	Whole	361653
Armc5	52.276	-1.15121	0.887388	-1.2973	0.194527	0.620804	EUT_076_LCM_GM_CIS_conc7.5_TP24	EUT_076_LCM_GM_CIS_conc0_TP24	Armc5_38008	38008	EUT_076_LCM	24	CIS	7.5	GM	361653
Armc5	22.8034	-0.868068	1.18599	-0.731936	0.464208	0.811791	EUT_076_LCM_PPT_CIS_conc7.5_TP24	EUT_076_LCM_PPT_CIS_conc0_TP24	Armc5_38008	38008	EUT_076_LCM	24	CIS	7.5	PPT	361653
Armc5	52.276	-0.771372	0.946477	-0.814993	0.415076	0.988421	EUT_076_LCM_GM_CIS_conc5_TP24	EUT_076_LCM_GM_CIS_conc0_TP24	Armc5_38008	38008	EUT_076_LCM	24	CIS	5	GM	361653
Armc5	52.276	-0.092846	0.946598	-0.0980838	0.921866	0.997876	EUT_076_LCM_GM_CIS_conc2.5_TP24	EUT_076_LCM_GM_CIS_conc0_TP24	Armc5_38008	38008	EUT_076_LCM	24	CIS	2.5	GM	361653
Armc5	22.8034	-0.629386	1.18599	-0.530682	0.595639	0.999893	EUT_076_LCM_PPT_CIS_conc1_TP24	EUT_076_LCM_PPT_CIS_conc0_TP24	Armc5_38008	38008	EUT_076_LCM	24	CIS	1	PPT	361653
Armc5	24.7526	0.332619	0.291265	1.14198	0.253462	0.615034	EUT_076_LCM_Whole_CIS_conc5_TP24	EUT_076_LCM_Whole_CIS_conc0_TP24	Armc5_38008	38008	EUT_076_LCM	24	CIS	5	Whole	361653
Armc5	30.0156	-0.0157105	0.723522	-0.0217139	0.982676	0.998455	EUT_076_LCM_CPT_CIS_conc1_TP24	EUT_076_LCM_CPT_CIS_conc0_TP24	Armc5_38008	38008	EUT_076_LCM	24	CIS	1	CPT	361653
Armc6	1.39226	0.855492	1.56053	0.548204	0.583552	0.998455	EUT_076_LCM_CPT_CIS_conc1_TP24	EUT_076_LCM_CPT_CIS_conc0_TP24	Armc6_47311	47311	EUT_076_LCM	24	CIS	1	CPT	306352
Armc6	1.39226	2.52979	1.53275	1.65049	0.0988431	0.387072	EUT_076_LCM_CPT_CIS_conc7.5_TP24	EUT_076_LCM_CPT_CIS_conc0_TP24	Armc6_47311	47311	EUT_076_LCM	24	CIS	7.5	CPT	306352
Armc6	0.343202	-0.0417302	1.77868	-0.0234614	0.981282	NA	EUT_076_LCM_GM_CIS_conc2.5_TP24	EUT_076_LCM_GM_CIS_conc0_TP24	Armc6_47311	47311	EUT_076_LCM	24	CIS	2.5	GM	306352
Armc6	1.39226	0.377409	1.68433	0.22407	0.822703	0.999878	EUT_076_LCM_CPT_CIS_conc2.5_TP24	EUT_076_LCM_CPT_CIS_conc0_TP24	Armc6_47311	47311	EUT_076_LCM	24	CIS	2.5	CPT	306352
Armc6	0.832867	-0.602046	1.47281	-0.408773	NA	NA	EUT_076_LCM_PPT_CIS_conc7.5_TP24	EUT_076_LCM_PPT_CIS_conc0_TP24	Armc6_47311	47311	EUT_076_LCM	24	CIS	7.5	PPT	306352
Armc6	0.343202	-0.827861	1.77867	-0.465438	0.641618	NA	EUT_076_LCM_GM_CIS_conc5_TP24	EUT_076_LCM_GM_CIS_conc0_TP24	Armc6_47311	47311	EUT_076_LCM	24	CIS	5	GM	306352
Armc6	1.94078	0.465905	0.754632	0.617394	0.536975	0.830821	EUT_076_LCM_Whole_CIS_conc5_TP24	EUT_076_LCM_Whole_CIS_conc0_TP24	Armc6_47311	47311	EUT_076_LCM	24	CIS	5	Whole	306352
Armc6	0.343202	-0.922818	1.6638	-0.554645	0.579137	NA	EUT_076_LCM_GM_CIS_conc1_TP24	EUT_076_LCM_GM_CIS_conc0_TP24	Armc6_47311	47311	EUT_076_LCM	24	CIS	1	GM	306352
Armc6	0.832867	-0.575426	1.46256	-0.393439	NA	NA	EUT_076_LCM_PPT_CIS_conc1_TP24	EUT_076_LCM_PPT_CIS_conc0_TP24	Armc6_47311	47311	EUT_076_LCM	24	CIS	1	PPT	306352
Armc6	1.94078	-1.47889	0.860291	-1.71905	0.0856049	0.999969	EUT_076_LCM_Whole_CIS_conc1_TP24	EUT_076_LCM_Whole_CIS_conc0_TP24	Armc6_47311	47311	EUT_076_LCM	24	CIS	1	Whole	306352
Armc6	0.832867	-0.541328	1.60194	-0.337921	NA	NA	EUT_076_LCM_PPT_CIS_conc5_TP24	EUT_076_LCM_PPT_CIS_conc0_TP24	Armc6_47311	47311	EUT_076_LCM	24	CIS	5	PPT	306352
Armc6	1.94078	0.263581	0.773564	0.340736	0.733302	0.9997	EUT_076_LCM_Whole_CIS_conc2.5_TP24	EUT_076_LCM_Whole_CIS_conc0_TP24	Armc6_47311	47311	EUT_076_LCM	24	CIS	2.5	Whole	306352
Armc6	0.343202	-0.0852101	1.6638	-0.0512142	0.959155	NA	EUT_076_LCM_GM_CIS_conc7.5_TP24	EUT_076_LCM_GM_CIS_conc0_TP24	Armc6_47311	47311	EUT_076_LCM	24	CIS	7.5	GM	306352
Armc6	1.94078	0.865429	0.749611	1.1545	0.248294	0.528252	EUT_076_LCM_Whole_CIS_conc7.5_TP24	EUT_076_LCM_Whole_CIS_conc0_TP24	Armc6_47311	47311	EUT_076_LCM	24	CIS	7.5	Whole	306352
Armc6	0.832867	3.49837	1.30131	2.68835	NA	NA	EUT_076_LCM_PPT_CIS_conc2.5_TP24	EUT_076_LCM_PPT_CIS_conc0_TP24	Armc6_47311	47311	EUT_076_LCM	24	CIS	2.5	PPT	306352
Armc6	1.39226	1.35452	1.65131	0.820266	0.412064	0.999749	EUT_076_LCM_CPT_CIS_conc5_TP24	EUT_076_LCM_CPT_CIS_conc0_TP24	Armc6_47311	47311	EUT_076_LCM	24	CIS	5	CPT	306352
Armc7	3.51993	-0.931179	1.52667	-0.60994	0.541901	0.998455	EUT_076_LCM_CPT_CIS_conc1_TP24	EUT_076_LCM_CPT_CIS_conc0_TP24	Armc7_34466	34466	EUT_076_LCM	24	CIS	1	CPT	287827
Armc7	7.99936	3.06931	1.36767	2.24419	0.0248205	0.2806	EUT_076_LCM_PPT_CIS_conc2.5_TP24	EUT_076_LCM_PPT_CIS_conc0_TP24	Armc7_34466	34466	EUT_076_LCM	24	CIS	2.5	PPT	287827
Armc7	14.2827	2.54591	1.3801	1.84473	0.0650772	0.310961	EUT_076_LCM_GM_CIS_conc7.5_TP24	EUT_076_LCM_GM_CIS_conc0_TP24	Armc7_34466	34466	EUT_076_LCM	24	CIS	7.5	GM	287827
Armc7	7.99936	0.652506	1.4852	0.439337	0.660417	0.964587	EUT_076_LCM_PPT_CIS_conc5_TP24	EUT_076_LCM_PPT_CIS_conc0_TP24	Armc7_34466	34466	EUT_076_LCM	24	CIS	5	PPT	287827
Armc7	19.8796	-0.319085	0.248169	-1.28576	0.198527	0.55312	EUT_076_LCM_Whole_CIS_conc5_TP24	EUT_076_LCM_Whole_CIS_conc0_TP24	Armc7_34466	34466	EUT_076_LCM	24	CIS	5	Whole	287827
Armc7	14.2827	3.10506	1.37624	2.25619	0.0240585	0.303258	EUT_076_LCM_GM_CIS_conc1_TP24	EUT_076_LCM_GM_CIS_conc0_TP24	Armc7_34466	34466	EUT_076_LCM	24	CIS	1	GM	287827
Armc7	3.51993	-1.52265	1.6509	-0.922316	0.356364	0.999878	EUT_076_LCM_CPT_CIS_conc2.5_TP24	EUT_076_LCM_CPT_CIS_conc0_TP24	Armc7_34466	34466	EUT_076_LCM	24	CIS	2.5	CPT	287827
Armc7	19.8796	-0.226294	0.253357	-0.893181	0.37176	0.9997	EUT_076_LCM_Whole_CIS_conc2.5_TP24	EUT_076_LCM_Whole_CIS_conc0_TP24	Armc7_34466	34466	EUT_076_LCM	24	CIS	2.5	Whole	287827
Armc7	14.2827	-3.20317	1.68259	-1.90372	0.0569473	0.386999	EUT_076_LCM_GM_CIS_conc5_TP24	EUT_076_LCM_GM_CIS_conc0_TP24	Armc7_34466	34466	EUT_076_LCM	24	CIS	5	GM	287827
Armc7	14.2827	4.14977	1.46458	2.83341	0.00460537	0.100811	EUT_076_LCM_GM_CIS_conc2.5_TP24	EUT_076_LCM_GM_CIS_conc0_TP24	Armc7_34466	34466	EUT_076_LCM	24	CIS	2.5	GM	287827
Armc7	19.8796	0.140406	0.250952	0.559493	0.575826	0.999969	EUT_076_LCM_Whole_CIS_conc1_TP24	EUT_076_LCM_Whole_CIS_conc0_TP24	Armc7_34466	34466	EUT_076_LCM	24	CIS	1	Whole	287827
Armc7	3.51993	-0.406081	1.52058	-0.267056	0.789426	0.956439	EUT_076_LCM_CPT_CIS_conc7.5_TP24	EUT_076_LCM_CPT_CIS_conc0_TP24	Armc7_34466	34466	EUT_076_LCM	24	CIS	7.5	CPT	287827
Armc7	7.99936	1.21816	1.37155	0.888164	0.374452	0.739926	EUT_076_LCM_PPT_CIS_conc7.5_TP24	EUT_076_LCM_PPT_CIS_conc0_TP24	Armc7_34466	34466	EUT_076_LCM	24	CIS	7.5	PPT	287827
Armc7	3.51993	-1.56513	1.64364	-0.952235	0.340978	0.999749	EUT_076_LCM_CPT_CIS_conc5_TP24	EUT_076_LCM_CPT_CIS_conc0_TP24	Armc7_34466	34466	EUT_076_LCM	24	CIS	5	CPT	287827
Armc7	19.8796	0.0824579	0.246015	0.335175	0.737493	0.894951	EUT_076_LCM_Whole_CIS_conc7.5_TP24	EUT_076_LCM_Whole_CIS_conc0_TP24	Armc7_34466	34466	EUT_076_LCM	24	CIS	7.5	Whole	287827
Armc7	7.99936	0.949115	1.37414	0.690696	0.489757	0.999893	EUT_076_LCM_PPT_CIS_conc1_TP24	EUT_076_LCM_PPT_CIS_conc0_TP24	Armc7_34466	34466	EUT_076_LCM	24	CIS	1	PPT	287827
Armc8	14.0493	0.878731	1.50941	0.582169	0.560453	0.991539	EUT_076_LCM_PPT_CIS_conc2.5_TP24	EUT_076_LCM_PPT_CIS_conc0_TP24	Armc8_46416	46416	EUT_076_LCM	24	CIS	2.5	PPT	315949
Armc8	14.0493	0.298185	1.50957	0.19753	0.843413	0.976594	EUT_076_LCM_PPT_CIS_conc7.5_TP24	EUT_076_LCM_PPT_CIS_conc0_TP24	Armc8_46416	46416	EUT_076_LCM	24	CIS	7.5	PPT	315949
Armc8	24.1872	-0.313486	0.256867	-1.22042	0.222306	0.9997	EUT_076_LCM_Whole_CIS_conc2.5_TP24	EUT_076_LCM_Whole_CIS_conc0_TP24	Armc8_46416	46416	EUT_076_LCM	24	CIS	2.5	Whole	315949
Armc8	24.1872	-0.534085	0.253586	-2.10613	0.0351931	0.229772	EUT_076_LCM_Whole_CIS_conc5_TP24	EUT_076_LCM_Whole_CIS_conc0_TP24	Armc8_46416	46416	EUT_076_LCM	24	CIS	5	Whole	315949
Armc8	17.2823	-0.625045	1.56777	-0.398685	0.690125	0.999458	EUT_076_LCM_GM_CIS_conc1_TP24	EUT_076_LCM_GM_CIS_conc0_TP24	Armc8_46416	46416	EUT_076_LCM	24	CIS	1	GM	315949
Armc8	14.315	0.348971	1.16474	0.299614	0.764472	0.999878	EUT_076_LCM_CPT_CIS_conc2.5_TP24	EUT_076_LCM_CPT_CIS_conc0_TP24	Armc8_46416	46416	EUT_076_LCM	24	CIS	2.5	CPT	315949
Armc8	14.0493	-1.02574	1.51359	-0.677687	0.49797	0.999893	EUT_076_LCM_PPT_CIS_conc1_TP24	EUT_076_LCM_PPT_CIS_conc0_TP24	Armc8_46416	46416	EUT_076_LCM	24	CIS	1	PPT	315949
Armc8	14.0493	-0.836908	1.63407	-0.512161	0.608538	0.948955	EUT_076_LCM_PPT_CIS_conc5_TP24	EUT_076_LCM_PPT_CIS_conc0_TP24	Armc8_46416	46416	EUT_076_LCM	24	CIS	5	PPT	315949
Armc8	17.2823	0.780588	1.67339	0.466472	0.640878	0.988421	EUT_076_LCM_GM_CIS_conc5_TP24	EUT_076_LCM_GM_CIS_conc0_TP24	Armc8_46416	46416	EUT_076_LCM	24	CIS	5	GM	315949
Armc8	14.315	-0.103333	1.07963	-0.0957121	0.923749	0.982369	EUT_076_LCM_CPT_CIS_conc7.5_TP24	EUT_076_LCM_CPT_CIS_conc0_TP24	Armc8_46416	46416	EUT_076_LCM	24	CIS	7.5	CPT	315949
Armc8	24.1872	-0.157633	0.256313	-0.615002	0.538553	0.999969	EUT_076_LCM_Whole_CIS_conc1_TP24	EUT_076_LCM_Whole_CIS_conc0_TP24	Armc8_46416	46416	EUT_076_LCM	24	CIS	1	Whole	315949
Armc8	17.2823	-1.71205	1.57734	-1.0854	0.277743	0.740323	EUT_076_LCM_GM_CIS_conc7.5_TP24	EUT_076_LCM_GM_CIS_conc0_TP24	Armc8_46416	46416	EUT_076_LCM	24	CIS	7.5	GM	315949
Armc8	24.1872	-0.436308	0.252935	-1.72498	0.0845313	0.276099	EUT_076_LCM_Whole_CIS_conc7.5_TP24	EUT_076_LCM_Whole_CIS_conc0_TP24	Armc8_46416	46416	EUT_076_LCM	24	CIS	7.5	Whole	315949
Armc8	14.315	0.0721896	1.16388	0.0620248	0.950543	0.999749	EUT_076_LCM_CPT_CIS_conc5_TP24	EUT_076_LCM_CPT_CIS_conc0_TP24	Armc8_46416	46416	EUT_076_LCM	24	CIS	5	CPT	315949
Armc8	14.315	-0.33929	1.08133	-0.313771	0.753695	0.998455	EUT_076_LCM_CPT_CIS_conc1_TP24	EUT_076_LCM_CPT_CIS_conc0_TP24	Armc8_46416	46416	EUT_076_LCM	24	CIS	1	CPT	315949
Armc8	17.2823	0.841786	1.67447	0.502717	0.615163	0.997876	EUT_076_LCM_GM_CIS_conc2.5_TP24	EUT_076_LCM_GM_CIS_conc0_TP24	Armc8_46416	46416	EUT_076_LCM	24	CIS	2.5	GM	315949
Armc9	30.8272	0.0813708	0.263783	0.308477	0.757719	0.9997	EUT_076_LCM_Whole_CIS_conc2.5_TP24	EUT_076_LCM_Whole_CIS_conc0_TP24	Armc9_49956	49956	EUT_076_LCM	24	CIS	2.5	Whole	301579
Armc9	17.312	0.030293	0.935251	0.0323902	0.974161	0.999893	EUT_076_LCM_PPT_CIS_conc1_TP24	EUT_076_LCM_PPT_CIS_conc0_TP24	Armc9_49956	49956	EUT_076_LCM	24	CIS	1	PPT	301579
Armc9	17.3177	-0.697996	1.5477	-0.450989	0.651997	0.992311	EUT_076_LCM_GM_CIS_conc7.5_TP24	EUT_076_LCM_GM_CIS_conc0_TP24	Armc9_49956	49956	EUT_076_LCM	24	CIS	7.5	GM	301579
Armc9	15.3696	-0.949975	0.839784	-1.13121	0.257965	0.999878	EUT_076_LCM_CPT_CIS_conc2.5_TP24	EUT_076_LCM_CPT_CIS_conc0_TP24	Armc9_49956	49956	EUT_076_LCM	24	CIS	2.5	CPT	301579
Armc9	30.8272	0.0249248	0.260739	0.0955932	0.923844	0.973423	EUT_076_LCM_Whole_CIS_conc7.5_TP24	EUT_076_LCM_Whole_CIS_conc0_TP24	Armc9_49956	49956	EUT_076_LCM	24	CIS	7.5	Whole	301579
Armc9	15.3696	0.0308676	0.775497	0.0398037	0.96825	0.998455	EUT_076_LCM_CPT_CIS_conc1_TP24	EUT_076_LCM_CPT_CIS_conc0_TP24	Armc9_49956	49956	EUT_076_LCM	24	CIS	1	CPT	301579
Armc9	17.3177	1.15232	1.6491	0.698755	0.484705	0.985549	EUT_076_LCM_GM_CIS_conc2.5_TP24	EUT_076_LCM_GM_CIS_conc0_TP24	Armc9_49956	49956	EUT_076_LCM	24	CIS	2.5	GM	301579
Armc9	17.312	1.24527	0.931584	1.33672	0.181314	0.51938	EUT_076_LCM_PPT_CIS_conc7.5_TP24	EUT_076_LCM_PPT_CIS_conc0_TP24	Armc9_49956	49956	EUT_076_LCM	24	CIS	7.5	PPT	301579
Armc9	15.3696	-1.13934	0.83707	-1.3611	0.173481	0.863393	EUT_076_LCM_CPT_CIS_conc5_TP24	EUT_076_LCM_CPT_CIS_conc0_TP24	Armc9_49956	49956	EUT_076_LCM	24	CIS	5	CPT	301579
Armc9	30.8272	-0.0267626	0.261057	-0.102516	0.918347	0.976888	EUT_076_LCM_Whole_CIS_conc5_TP24	EUT_076_LCM_Whole_CIS_conc0_TP24	Armc9_49956	49956	EUT_076_LCM	24	CIS	5	Whole	301579
Armc9	17.3177	-0.277119	1.65049	-0.167901	0.866661	0.998328	EUT_076_LCM_GM_CIS_conc5_TP24	EUT_076_LCM_GM_CIS_conc0_TP24	Armc9_49956	49956	EUT_076_LCM	24	CIS	5	GM	301579
Armc9	15.3696	0.345678	0.773809	0.446723	0.655075	0.909269	EUT_076_LCM_CPT_CIS_conc7.5_TP24	EUT_076_LCM_CPT_CIS_conc0_TP24	Armc9_49956	49956	EUT_076_LCM	24	CIS	7.5	CPT	301579
Armc9	17.3177	-0.494999	1.54429	-0.320536	0.748562	0.999458	EUT_076_LCM_GM_CIS_conc1_TP24	EUT_076_LCM_GM_CIS_conc0_TP24	Armc9_49956	49956	EUT_076_LCM	24	CIS	1	GM	301579
Armc9	17.312	1.52077	0.931883	1.63193	0.102694	0.625361	EUT_076_LCM_PPT_CIS_conc2.5_TP24	EUT_076_LCM_PPT_CIS_conc0_TP24	Armc9_49956	49956	EUT_076_LCM	24	CIS	2.5	PPT	301579
Armc9	17.312	-1.45674	1.02163	-1.42589	0.1539	0.56775	EUT_076_LCM_PPT_CIS_conc5_TP24	EUT_076_LCM_PPT_CIS_conc0_TP24	Armc9_49956	49956	EUT_076_LCM	24	CIS	5	PPT	301579
Armc9	30.8272	0.163438	0.263721	0.619738	0.535431	0.999969	EUT_076_LCM_Whole_CIS_conc1_TP24	EUT_076_LCM_Whole_CIS_conc0_TP24	Armc9_49956	49956	EUT_076_LCM	24	CIS	1	Whole	301579
Armcx1	25.5763	1.3594	0.955395	1.42287	0.154774	0.477342	EUT_076_LCM_PPT_CIS_conc7.5_TP24	EUT_076_LCM_PPT_CIS_conc0_TP24	Armcx1_43341	43341	EUT_076_LCM	24	CIS	7.5	PPT	501619
Armcx1	52.2867	0.0635734	0.194853	0.326264	0.744224	0.897528	EUT_076_LCM_Whole_CIS_conc7.5_TP24	EUT_076_LCM_Whole_CIS_conc0_TP24	Armcx1_43341	43341	EUT_076_LCM	24	CIS	7.5	Whole	501619
Armcx1	237.504	-0.0485021	0.281464	-0.172321	0.863185	0.992311	EUT_076_LCM_GM_CIS_conc7.5_TP24	EUT_076_LCM_GM_CIS_conc0_TP24	Armcx1_43341	43341	EUT_076_LCM	24	CIS	7.5	GM	501619
Armcx1	52.2867	-0.159977	0.198346	-0.806554	0.419923	0.999969	EUT_076_LCM_Whole_CIS_conc1_TP24	EUT_076_LCM_Whole_CIS_conc0_TP24	Armcx1_43341	43341	EUT_076_LCM	24	CIS	1	Whole	501619
Armcx1	25.5763	0.920372	1.03241	0.891481	0.372671	0.826848	EUT_076_LCM_PPT_CIS_conc5_TP24	EUT_076_LCM_PPT_CIS_conc0_TP24	Armcx1_43341	43341	EUT_076_LCM	24	CIS	5	PPT	501619
Armcx1	52.2867	0.0914535	0.197108	0.463978	0.642664	0.9997	EUT_076_LCM_Whole_CIS_conc2.5_TP24	EUT_076_LCM_Whole_CIS_conc0_TP24	Armcx1_43341	43341	EUT_076_LCM	24	CIS	2.5	Whole	501619
Armcx1	237.504	-0.0785294	0.300075	-0.261699	0.793553	0.992741	EUT_076_LCM_GM_CIS_conc5_TP24	EUT_076_LCM_GM_CIS_conc0_TP24	Armcx1_43341	43341	EUT_076_LCM	24	CIS	5	GM	501619
Armcx1	28.9739	-0.137133	0.518669	-0.264394	0.791476	0.999749	EUT_076_LCM_CPT_CIS_conc5_TP24	EUT_076_LCM_CPT_CIS_conc0_TP24	Armcx1_43341	43341	EUT_076_LCM	24	CIS	5	CPT	501619
Armcx1	25.5763	-0.0861443	0.95852	-0.0898722	0.928389	0.996208	EUT_076_LCM_PPT_CIS_conc2.5_TP24	EUT_076_LCM_PPT_CIS_conc0_TP24	Armcx1_43341	43341	EUT_076_LCM	24	CIS	2.5	PPT	501619
Armcx1	28.9739	-0.707885	0.521766	-1.35671	0.174873	0.921703	EUT_076_LCM_CPT_CIS_conc2.5_TP24	EUT_076_LCM_CPT_CIS_conc0_TP24	Armcx1_43341	43341	EUT_076_LCM	24	CIS	2.5	CPT	501619
Armcx1	237.504	0.401915	0.28044	1.43316	0.151813	0.811063	EUT_076_LCM_GM_CIS_conc1_TP24	EUT_076_LCM_GM_CIS_conc0_TP24	Armcx1_43341	43341	EUT_076_LCM	24	CIS	1	GM	501619
Armcx1	28.9739	-0.455934	0.483701	-0.942595	0.345888	0.998455	EUT_076_LCM_CPT_CIS_conc1_TP24	EUT_076_LCM_CPT_CIS_conc0_TP24	Armcx1_43341	43341	EUT_076_LCM	24	CIS	1	CPT	501619
Armcx1	237.504	-0.0576201	0.300957	-0.191456	0.848168	0.997876	EUT_076_LCM_GM_CIS_conc2.5_TP24	EUT_076_LCM_GM_CIS_conc0_TP24	Armcx1_43341	43341	EUT_076_LCM	24	CIS	2.5	GM	501619
Armcx1	52.2867	-0.367658	0.195979	-1.87601	0.0606543	0.308808	EUT_076_LCM_Whole_CIS_conc5_TP24	EUT_076_LCM_Whole_CIS_conc0_TP24	Armcx1_43341	43341	EUT_076_LCM	24	CIS	5	Whole	501619
Armcx1	28.9739	-0.335105	0.48237	-0.694705	0.48724	0.823855	EUT_076_LCM_CPT_CIS_conc7.5_TP24	EUT_076_LCM_CPT_CIS_conc0_TP24	Armcx1_43341	43341	EUT_076_LCM	24	CIS	7.5	CPT	501619
Armcx1	25.5763	-0.61474	0.959491	-0.640694	0.521721	0.999893	EUT_076_LCM_PPT_CIS_conc1_TP24	EUT_076_LCM_PPT_CIS_conc0_TP24	Armcx1_43341	43341	EUT_076_LCM	24	CIS	1	PPT	501619
Armcx2	2.83234	0.729001	0.687631	1.06016	0.28907	0.65199	EUT_076_LCM_Whole_CIS_conc5_TP24	EUT_076_LCM_Whole_CIS_conc0_TP24	Armcx2_36126	36126	EUT_076_LCM	24	CIS	5	Whole	367903
Armcx2	2.83234	-0.177523	0.717497	-0.24742	0.804583	0.999969	EUT_076_LCM_Whole_CIS_conc1_TP24	EUT_076_LCM_Whole_CIS_conc0_TP24	Armcx2_36126	36126	EUT_076_LCM	24	CIS	1	Whole	367903
Armcx2	1.14575	-0.0356954	1.36784	-0.0260962	0.979181	0.999878	EUT_076_LCM_CPT_CIS_conc2.5_TP24	EUT_076_LCM_CPT_CIS_conc0_TP24	Armcx2_36126	36126	EUT_076_LCM	24	CIS	2.5	CPT	367903
Armcx2	2.83234	0.745238	0.686996	1.08478	0.27802	0.561573	EUT_076_LCM_Whole_CIS_conc7.5_TP24	EUT_076_LCM_Whole_CIS_conc0_TP24	Armcx2_36126	36126	EUT_076_LCM	24	CIS	7.5	Whole	367903
Armcx2	0.922822	0.18087	1.52204	0.118834	NA	NA	EUT_076_LCM_PPT_CIS_conc7.5_TP24	EUT_076_LCM_PPT_CIS_conc0_TP24	Armcx2_36126	36126	EUT_076_LCM	24	CIS	7.5	PPT	367903
Armcx2	1.14575	-4.92252	1.58811	-3.09961	0.00193775	0.0903999	EUT_076_LCM_CPT_CIS_conc5_TP24	EUT_076_LCM_CPT_CIS_conc0_TP24	Armcx2_36126	36126	EUT_076_LCM	24	CIS	5	CPT	367903
Armcx2	2.83234	-0.178541	0.71562	-0.249491	0.802981	0.9997	EUT_076_LCM_Whole_CIS_conc2.5_TP24	EUT_076_LCM_Whole_CIS_conc0_TP24	Armcx2_36126	36126	EUT_076_LCM	24	CIS	2.5	Whole	367903
Armcx2	1.14575	-4.04617	1.42496	-2.83949	0.00451852	0.503615	EUT_076_LCM_CPT_CIS_conc1_TP24	EUT_076_LCM_CPT_CIS_conc0_TP24	Armcx2_36126	36126	EUT_076_LCM	24	CIS	1	CPT	367903
Armcx2	0.922822	4.56933	1.43091	3.19329	NA	NA	EUT_076_LCM_PPT_CIS_conc5_TP24	EUT_076_LCM_PPT_CIS_conc0_TP24	Armcx2_36126	36126	EUT_076_LCM	24	CIS	5	PPT	367903
Armcx2	0.922822	0.669611	1.52204	0.439943	NA	NA	EUT_076_LCM_PPT_CIS_conc2.5_TP24	EUT_076_LCM_PPT_CIS_conc0_TP24	Armcx2_36126	36126	EUT_076_LCM	24	CIS	2.5	PPT	367903
Armcx2	16.1838	0.937665	1.48745	0.630382	0.528444	0.944731	EUT_076_LCM_GM_CIS_conc7.5_TP24	EUT_076_LCM_GM_CIS_conc0_TP24	Armcx2_36126	36126	EUT_076_LCM	24	CIS	7.5	GM	367903
Armcx2	16.1838	-0.657717	1.48895	-0.441731	0.658684	0.999458	EUT_076_LCM_GM_CIS_conc1_TP24	EUT_076_LCM_GM_CIS_conc0_TP24	Armcx2_36126	36126	EUT_076_LCM	24	CIS	1	GM	367903
Armcx2	0.922822	2.48074	1.38572	1.79022	NA	NA	EUT_076_LCM_PPT_CIS_conc1_TP24	EUT_076_LCM_PPT_CIS_conc0_TP24	Armcx2_36126	36126	EUT_076_LCM	24	CIS	1	PPT	367903
Armcx2	16.1838	0.18267	1.58981	0.114901	0.908524	0.99851	EUT_076_LCM_GM_CIS_conc5_TP24	EUT_076_LCM_GM_CIS_conc0_TP24	Armcx2_36126	36126	EUT_076_LCM	24	CIS	5	GM	367903
Armcx2	1.14575	-4.11777	1.43853	-2.86249	0.00420325	0.0639553	EUT_076_LCM_CPT_CIS_conc7.5_TP24	EUT_076_LCM_CPT_CIS_conc0_TP24	Armcx2_36126	36126	EUT_076_LCM	24	CIS	7.5	CPT	367903
Armcx2	16.1838	-5.36764	1.79224	-2.99494	0.00274498	0.0792759	EUT_076_LCM_GM_CIS_conc2.5_TP24	EUT_076_LCM_GM_CIS_conc0_TP24	Armcx2_36126	36126	EUT_076_LCM	24	CIS	2.5	GM	367903
Armcx3	178.752	0.0833453	0.413082	0.201765	0.840101	0.997713	EUT_076_LCM_GM_CIS_conc5_TP24	EUT_076_LCM_GM_CIS_conc0_TP24	Armcx3_49929	49929	EUT_076_LCM	24	CIS	5	GM	367902
Armcx3	25.0465	0.0821172	0.690172	0.118981	0.905291	0.999893	EUT_076_LCM_PPT_CIS_conc1_TP24	EUT_076_LCM_PPT_CIS_conc0_TP24	Armcx3_49929	49929	EUT_076_LCM	24	CIS	1	PPT	367902
Armcx3	65.3757	0.0655929	0.200961	0.326395	0.744125	0.92846	EUT_076_LCM_Whole_CIS_conc5_TP24	EUT_076_LCM_Whole_CIS_conc0_TP24	Armcx3_49929	49929	EUT_076_LCM	24	CIS	5	Whole	367902
Armcx3	38.9176	0.11384	0.681875	0.166951	0.867408	0.999749	EUT_076_LCM_CPT_CIS_conc5_TP24	EUT_076_LCM_CPT_CIS_conc0_TP24	Armcx3_49929	49929	EUT_076_LCM	24	CIS	5	CPT	367902
Armcx3	25.0465	1.10775	0.741376	1.49418	0.13513	0.532603	EUT_076_LCM_PPT_CIS_conc5_TP24	EUT_076_LCM_PPT_CIS_conc0_TP24	Armcx3_49929	49929	EUT_076_LCM	24	CIS	5	PPT	367902
Armcx3	25.0465	2.10175	0.68507	3.06793	0.00215546	0.0317436	EUT_076_LCM_PPT_CIS_conc7.5_TP24	EUT_076_LCM_PPT_CIS_conc0_TP24	Armcx3_49929	49929	EUT_076_LCM	24	CIS	7.5	PPT	367902
Armcx3	25.0465	0.491121	0.689463	0.712324	0.476264	0.991539	EUT_076_LCM_PPT_CIS_conc2.5_TP24	EUT_076_LCM_PPT_CIS_conc0_TP24	Armcx3_49929	49929	EUT_076_LCM	24	CIS	2.5	PPT	367902
Armcx3	65.3757	0.0694907	0.202924	0.342448	0.732014	0.9997	EUT_076_LCM_Whole_CIS_conc2.5_TP24	EUT_076_LCM_Whole_CIS_conc0_TP24	Armcx3_49929	49929	EUT_076_LCM	24	CIS	2.5	Whole	367902
Armcx3	38.9176	-0.146143	0.683047	-0.213957	0.830581	0.999878	EUT_076_LCM_CPT_CIS_conc2.5_TP24	EUT_076_LCM_CPT_CIS_conc0_TP24	Armcx3_49929	49929	EUT_076_LCM	24	CIS	2.5	CPT	367902
Armcx3	178.752	0.200319	0.413755	0.48415	0.62828	0.997876	EUT_076_LCM_GM_CIS_conc2.5_TP24	EUT_076_LCM_GM_CIS_conc0_TP24	Armcx3_49929	49929	EUT_076_LCM	24	CIS	2.5	GM	367902
Armcx3	178.752	0.499586	0.386768	1.29169	0.196463	0.623655	EUT_076_LCM_GM_CIS_conc7.5_TP24	EUT_076_LCM_GM_CIS_conc0_TP24	Armcx3_49929	49929	EUT_076_LCM	24	CIS	7.5	GM	367902
Armcx3	38.9176	0.283627	0.632085	0.448716	0.653637	0.90857	EUT_076_LCM_CPT_CIS_conc7.5_TP24	EUT_076_LCM_CPT_CIS_conc0_TP24	Armcx3_49929	49929	EUT_076_LCM	24	CIS	7.5	CPT	367902
Armcx3	38.9176	-1.01612	0.635307	-1.59941	0.109729	0.998455	EUT_076_LCM_CPT_CIS_conc1_TP24	EUT_076_LCM_CPT_CIS_conc0_TP24	Armcx3_49929	49929	EUT_076_LCM	24	CIS	1	CPT	367902
Armcx3	65.3757	0.230544	0.200589	1.14934	0.250417	0.531235	EUT_076_LCM_Whole_CIS_conc7.5_TP24	EUT_076_LCM_Whole_CIS_conc0_TP24	Armcx3_49929	49929	EUT_076_LCM	24	CIS	7.5	Whole	367902
Armcx3	65.3757	0.240583	0.202617	1.18738	0.235079	0.999969	EUT_076_LCM_Whole_CIS_conc1_TP24	EUT_076_LCM_Whole_CIS_conc0_TP24	Armcx3_49929	49929	EUT_076_LCM	24	CIS	1	Whole	367902
Armcx3	178.752	-0.180408	0.38663	-0.466616	0.640775	0.999458	EUT_076_LCM_GM_CIS_conc1_TP24	EUT_076_LCM_GM_CIS_conc0_TP24	Armcx3_49929	49929	EUT_076_LCM	24	CIS	1	GM	367902
Armcx4	2.69455	-0.247689	0.59719	-0.414757	0.67832	0.9997	EUT_076_LCM_Whole_CIS_conc2.5_TP24	EUT_076_LCM_Whole_CIS_conc0_TP24	Armcx4_38606	38606	EUT_076_LCM	24	CIS	2.5	Whole	100359678
Armcx4	0.855621	-0.994203	1.31514	-0.755968	0.449669	0.991539	EUT_076_LCM_PPT_CIS_conc2.5_TP24	EUT_076_LCM_PPT_CIS_conc0_TP24	Armcx4_38606	38606	EUT_076_LCM	24	CIS	2.5	PPT	100359678
Armcx4	1.30446	-2.61876	1.91757	-1.36566	NA	NA	EUT_076_LCM_CPT_CIS_conc5_TP24	EUT_076_LCM_CPT_CIS_conc0_TP24	Armcx4_38606	38606	EUT_076_LCM	24	CIS	5	CPT	100359678
Armcx4	15.6095	1.84895	1.60557	1.15159	0.24949	0.870987	EUT_076_LCM_GM_CIS_conc5_TP24	EUT_076_LCM_GM_CIS_conc0_TP24	Armcx4_38606	38606	EUT_076_LCM	24	CIS	5	GM	100359678
Armcx4	1.30446	1.77146	1.62534	1.0899	NA	NA	EUT_076_LCM_CPT_CIS_conc1_TP24	EUT_076_LCM_CPT_CIS_conc0_TP24	Armcx4_38606	38606	EUT_076_LCM	24	CIS	1	CPT	100359678
Armcx4	15.6095	0.70582	1.61008	0.438375	0.661115	0.997876	EUT_076_LCM_GM_CIS_conc2.5_TP24	EUT_076_LCM_GM_CIS_conc0_TP24	Armcx4_38606	38606	EUT_076_LCM	24	CIS	2.5	GM	100359678
Armcx4	0.855621	-1.43223	1.44058	-0.994199	0.320126	0.780225	EUT_076_LCM_PPT_CIS_conc5_TP24	EUT_076_LCM_PPT_CIS_conc0_TP24	Armcx4_38606	38606	EUT_076_LCM	24	CIS	5	PPT	100359678
Armcx4	2.69455	0.59897	0.564307	1.06143	0.288496	0.572465	EUT_076_LCM_Whole_CIS_conc7.5_TP24	EUT_076_LCM_Whole_CIS_conc0_TP24	Armcx4_38606	38606	EUT_076_LCM	24	CIS	7.5	Whole	100359678
Armcx4	0.855621	1.01834	1.14304	0.890907	0.372979	0.738958	EUT_076_LCM_PPT_CIS_conc7.5_TP24	EUT_076_LCM_PPT_CIS_conc0_TP24	Armcx4_38606	38606	EUT_076_LCM	24	CIS	7.5	PPT	100359678
Armcx4	2.69455	0.25737	0.585141	0.439844	0.66005	0.999969	EUT_076_LCM_Whole_CIS_conc1_TP24	EUT_076_LCM_Whole_CIS_conc0_TP24	Armcx4_38606	38606	EUT_076_LCM	24	CIS	1	Whole	100359678
Armcx4	15.6095	1.00343	1.50389	0.667224	0.504629	0.999458	EUT_076_LCM_GM_CIS_conc1_TP24	EUT_076_LCM_GM_CIS_conc0_TP24	Armcx4_38606	38606	EUT_076_LCM	24	CIS	1	GM	100359678
Armcx4	15.6095	-0.406195	1.51211	-0.268628	0.788216	0.992311	EUT_076_LCM_GM_CIS_conc7.5_TP24	EUT_076_LCM_GM_CIS_conc0_TP24	Armcx4_38606	38606	EUT_076_LCM	24	CIS	7.5	GM	100359678
Armcx4	1.30446	-1.57222	1.74284	-0.902101	NA	NA	EUT_076_LCM_CPT_CIS_conc7.5_TP24	EUT_076_LCM_CPT_CIS_conc0_TP24	Armcx4_38606	38606	EUT_076_LCM	24	CIS	7.5	CPT	100359678
Armcx4	1.30446	2.85315	1.73543	1.64406	NA	NA	EUT_076_LCM_CPT_CIS_conc2.5_TP24	EUT_076_LCM_CPT_CIS_conc0_TP24	Armcx4_38606	38606	EUT_076_LCM	24	CIS	2.5	CPT	100359678
Armcx4	2.69455	-0.234547	0.576553	-0.406809	0.684148	0.903705	EUT_076_LCM_Whole_CIS_conc5_TP24	EUT_076_LCM_Whole_CIS_conc0_TP24	Armcx4_38606	38606	EUT_076_LCM	24	CIS	5	Whole	100359678
Armcx4	0.855621	2.12915	1.12309	1.89579	0.0579881	0.705828	EUT_076_LCM_PPT_CIS_conc1_TP24	EUT_076_LCM_PPT_CIS_conc0_TP24	Armcx4_38606	38606	EUT_076_LCM	24	CIS	1	PPT	100359678
Armh1	1.00124	-2.31284	1.10937	-2.08482	0.0370856	NA	EUT_076_LCM_Whole_CIS_conc2.5_TP24	EUT_076_LCM_Whole_CIS_conc0_TP24	Armh1_45799	45799	EUT_076_LCM	24	CIS	2.5	Whole	500531
Armh1	0.354793	-0.828405	1.75661	-0.471592	0.637218	NA	EUT_076_LCM_GM_CIS_conc5_TP24	EUT_076_LCM_GM_CIS_conc0_TP24	Armh1_45799	45799	EUT_076_LCM	24	CIS	5	GM	500531
Armh1	4.93691	-2.78605	1.38948	-2.0051	0.0449528	0.22686	EUT_076_LCM_PPT_CIS_conc7.5_TP24	EUT_076_LCM_PPT_CIS_conc0_TP24	Armh1_45799	45799	EUT_076_LCM	24	CIS	7.5	PPT	500531
Armh1	0.354793	-0.0415171	1.75661	-0.0236347	0.981144	NA	EUT_076_LCM_GM_CIS_conc2.5_TP24	EUT_076_LCM_GM_CIS_conc0_TP24	Armh1_45799	45799	EUT_076_LCM	24	CIS	2.5	GM	500531
Armh1	0.175962	0.133441	1.55581	0.0857699	0.931649	NA	EUT_076_LCM_CPT_CIS_conc7.5_TP24	EUT_076_LCM_CPT_CIS_conc0_TP24	Armh1_45799	45799	EUT_076_LCM	24	CIS	7.5	CPT	500531
Armh1	0.354793	-0.922145	1.64316	-0.561201	0.57466	NA	EUT_076_LCM_GM_CIS_conc1_TP24	EUT_076_LCM_GM_CIS_conc0_TP24	Armh1_45799	45799	EUT_076_LCM	24	CIS	1	GM	500531
Armh1	1.00124	-0.0451551	0.998358	-0.0452294	0.963924	0.999969	EUT_076_LCM_Whole_CIS_conc1_TP24	EUT_076_LCM_Whole_CIS_conc0_TP24	Armh1_45799	45799	EUT_076_LCM	24	CIS	1	Whole	500531
Armh1	4.93691	-1.72863	1.49027	-1.15994	0.246073	0.711304	EUT_076_LCM_PPT_CIS_conc5_TP24	EUT_076_LCM_PPT_CIS_conc0_TP24	Armh1_45799	45799	EUT_076_LCM	24	CIS	5	PPT	500531
Armh1	0.175962	-0.316815	1.64473	-0.192625	0.847253	NA	EUT_076_LCM_CPT_CIS_conc5_TP24	EUT_076_LCM_CPT_CIS_conc0_TP24	Armh1_45799	45799	EUT_076_LCM	24	CIS	5	CPT	500531
Armh1	4.93691	-3.59666	1.41199	-2.54724	0.0108579	0.405146	EUT_076_LCM_PPT_CIS_conc1_TP24	EUT_076_LCM_PPT_CIS_conc0_TP24	Armh1_45799	45799	EUT_076_LCM	24	CIS	1	PPT	500531
Armh1	0.175962	0.202908	1.54349	0.131461	0.895411	0.998455	EUT_076_LCM_CPT_CIS_conc1_TP24	EUT_076_LCM_CPT_CIS_conc0_TP24	Armh1_45799	45799	EUT_076_LCM	24	CIS	1	CPT	500531
Armh1	1.00124	-3.65134	1.15683	-3.15633	0.0015977	0.014557	EUT_076_LCM_Whole_CIS_conc7.5_TP24	EUT_076_LCM_Whole_CIS_conc0_TP24	Armh1_45799	45799	EUT_076_LCM	24	CIS	7.5	Whole	500531
Armh1	1.00124	-1.35056	1.00887	-1.33868	0.180676	NA	EUT_076_LCM_Whole_CIS_conc5_TP24	EUT_076_LCM_Whole_CIS_conc0_TP24	Armh1_45799	45799	EUT_076_LCM	24	CIS	5	Whole	500531
Armh1	4.93691	-0.473881	1.37256	-0.345253	0.729904	0.992259	EUT_076_LCM_PPT_CIS_conc2.5_TP24	EUT_076_LCM_PPT_CIS_conc0_TP24	Armh1_45799	45799	EUT_076_LCM	24	CIS	2.5	PPT	500531
Armh1	0.354793	0.137286	1.62115	0.0846841	0.932513	NA	EUT_076_LCM_GM_CIS_conc7.5_TP24	EUT_076_LCM_GM_CIS_conc0_TP24	Armh1_45799	45799	EUT_076_LCM	24	CIS	7.5	GM	500531
Armh1	0.175962	0.0873608	1.68829	0.0517451	0.958732	NA	EUT_076_LCM_CPT_CIS_conc2.5_TP24	EUT_076_LCM_CPT_CIS_conc0_TP24	Armh1_45799	45799	EUT_076_LCM	24	CIS	2.5	CPT	500531
Armh3	35.6516	0.230411	0.379988	0.606364	0.544273	0.860052	EUT_076_LCM_CPT_CIS_conc7.5_TP24	EUT_076_LCM_CPT_CIS_conc0_TP24	Armh3_43584	43584	EUT_076_LCM	24	CIS	7.5	CPT	103689959
Armh3	35.6516	-1.3206	0.412014	-3.20524	0.0013495	0.0798709	EUT_076_LCM_CPT_CIS_conc5_TP24	EUT_076_LCM_CPT_CIS_conc0_TP24	Armh3_43584	43584	EUT_076_LCM	24	CIS	5	CPT	103689959
Armh3	34.4103	-1.27609	1.37824	-0.925882	0.354507	0.920064	EUT_076_LCM_GM_CIS_conc2.5_TP24	EUT_076_LCM_GM_CIS_conc0_TP24	Armh3_43584	43584	EUT_076_LCM	24	CIS	2.5	GM	103689959
Armh3	31.0005	0.165102	0.239792	0.688525	0.491123	0.999969	EUT_076_LCM_Whole_CIS_conc1_TP24	EUT_076_LCM_Whole_CIS_conc0_TP24	Armh3_43584	43584	EUT_076_LCM	24	CIS	1	Whole	103689959
Armh3	24.9072	2.222	1.13652	1.95509	0.0505721	0.666089	EUT_076_LCM_PPT_CIS_conc1_TP24	EUT_076_LCM_PPT_CIS_conc0_TP24	Armh3_43584	43584	EUT_076_LCM	24	CIS	1	PPT	103689959
Armh3	34.4103	1.59994	1.28007	1.24988	0.211342	0.646979	EUT_076_LCM_GM_CIS_conc7.5_TP24	EUT_076_LCM_GM_CIS_conc0_TP24	Armh3_43584	43584	EUT_076_LCM	24	CIS	7.5	GM	103689959
Armh3	34.4103	0.426763	1.36853	0.31184	0.755162	0.992741	EUT_076_LCM_GM_CIS_conc5_TP24	EUT_076_LCM_GM_CIS_conc0_TP24	Armh3_43584	43584	EUT_076_LCM	24	CIS	5	GM	103689959
Armh3	24.9072	0.719144	1.13858	0.631616	0.527638	0.991539	EUT_076_LCM_PPT_CIS_conc2.5_TP24	EUT_076_LCM_PPT_CIS_conc0_TP24	Armh3_43584	43584	EUT_076_LCM	24	CIS	2.5	PPT	103689959
Armh3	31.0005	-0.0703258	0.24067	-0.292209	0.770127	0.9997	EUT_076_LCM_Whole_CIS_conc2.5_TP24	EUT_076_LCM_Whole_CIS_conc0_TP24	Armh3_43584	43584	EUT_076_LCM	24	CIS	2.5	Whole	103689959
Armh3	35.6516	0.00506084	0.410517	0.012328	0.990164	0.999878	EUT_076_LCM_CPT_CIS_conc2.5_TP24	EUT_076_LCM_CPT_CIS_conc0_TP24	Armh3_43584	43584	EUT_076_LCM	24	CIS	2.5	CPT	103689959
Armh3	31.0005	-0.0434404	0.236859	-0.183402	0.854483	0.947746	EUT_076_LCM_Whole_CIS_conc7.5_TP24	EUT_076_LCM_Whole_CIS_conc0_TP24	Armh3_43584	43584	EUT_076_LCM	24	CIS	7.5	Whole	103689959
Armh3	34.4103	0.794529	1.28002	0.620714	0.534788	0.999458	EUT_076_LCM_GM_CIS_conc1_TP24	EUT_076_LCM_GM_CIS_conc0_TP24	Armh3_43584	43584	EUT_076_LCM	24	CIS	1	GM	103689959
Armh3	31.0005	-0.0866664	0.237181	-0.365402	0.714811	0.917671	EUT_076_LCM_Whole_CIS_conc5_TP24	EUT_076_LCM_Whole_CIS_conc0_TP24	Armh3_43584	43584	EUT_076_LCM	24	CIS	5	Whole	103689959
Armh3	35.6516	0.154186	0.380961	0.404729	0.685676	0.998455	EUT_076_LCM_CPT_CIS_conc1_TP24	EUT_076_LCM_CPT_CIS_conc0_TP24	Armh3_43584	43584	EUT_076_LCM	24	CIS	1	CPT	103689959
Armh3	24.9072	0.229856	1.2302	0.186844	0.851783	0.979366	EUT_076_LCM_PPT_CIS_conc5_TP24	EUT_076_LCM_PPT_CIS_conc0_TP24	Armh3_43584	43584	EUT_076_LCM	24	CIS	5	PPT	103689959
Armh3	24.9072	0.0290636	1.13907	0.0255151	0.979644	0.994926	EUT_076_LCM_PPT_CIS_conc7.5_TP24	EUT_076_LCM_PPT_CIS_conc0_TP24	Armh3_43584	43584	EUT_076_LCM	24	CIS	7.5	PPT	103689959
Armt1	28.2507	0.0669864	1.49766	0.0447273	0.964325	0.997876	EUT_076_LCM_GM_CIS_conc2.5_TP24	EUT_076_LCM_GM_CIS_conc0_TP24	Armt1_48509	48509	EUT_076_LCM	24	CIS	2.5	GM	292267
Armt1	7.41569	-0.0304808	1.6198	-0.0188176	0.984987	0.997209	EUT_076_LCM_PPT_CIS_conc5_TP24	EUT_076_LCM_PPT_CIS_conc0_TP24	Armt1_48695	48695	EUT_076_LCM	24	CIS	5	PPT	292267
Armt1	16.3072	0.546688	0.949835	0.575561	0.564912	0.999749	EUT_076_LCM_CPT_CIS_conc5_TP24	EUT_076_LCM_CPT_CIS_conc0_TP24	Armt1_48509	48509	EUT_076_LCM	24	CIS	5	CPT	292267
Armt1	28.2507	0.47327	1.39961	0.338145	0.735254	0.999458	EUT_076_LCM_GM_CIS_conc1_TP24	EUT_076_LCM_GM_CIS_conc0_TP24	Armt1_48509	48509	EUT_076_LCM	24	CIS	1	GM	292267
Armt1	23.5883	0.0910706	0.237378	0.383653	0.701236	0.876424	EUT_076_LCM_Whole_CIS_conc7.5_TP24	EUT_076_LCM_Whole_CIS_conc0_TP24	Armt1_48509	48509	EUT_076_LCM	24	CIS	7.5	Whole	292267
Armt1	11.0867	-0.828184	1.76522	-0.469168	0.63895	0.988421	EUT_076_LCM_GM_CIS_conc5_TP24	EUT_076_LCM_GM_CIS_conc0_TP24	Armt1_48695	48695	EUT_076_LCM	24	CIS	5	GM	292267
Armt1	5.2583	-2.46914	1.47858	-1.66995	0.09493	0.738966	EUT_076_LCM_CPT_CIS_conc2.5_TP24	EUT_076_LCM_CPT_CIS_conc0_TP24	Armt1_48695	48695	EUT_076_LCM	24	CIS	2.5	CPT	292267
Armt1	13.3756	-0.182048	0.405539	-0.448903	0.653502	0.999969	EUT_076_LCM_Whole_CIS_conc1_TP24	EUT_076_LCM_Whole_CIS_conc0_TP24	Armt1_48695	48695	EUT_076_LCM	24	CIS	1	Whole	292267
Armt1	11.4522	0.0860602	1.22359	0.0703341	0.943928	0.996564	EUT_076_LCM_PPT_CIS_conc2.5_TP24	EUT_076_LCM_PPT_CIS_conc0_TP24	Armt1_48509	48509	EUT_076_LCM	24	CIS	2.5	PPT	292267
Armt1	11.0867	0.151551	1.76451	0.0858882	0.931555	0.997876	EUT_076_LCM_GM_CIS_conc2.5_TP24	EUT_076_LCM_GM_CIS_conc0_TP24	Armt1_48695	48695	EUT_076_LCM	24	CIS	2.5	GM	292267
Armt1	7.41569	0.244493	1.49977	0.163021	0.870502	0.994838	EUT_076_LCM_PPT_CIS_conc2.5_TP24	EUT_076_LCM_PPT_CIS_conc0_TP24	Armt1_48695	48695	EUT_076_LCM	24	CIS	2.5	PPT	292267
Armt1	11.4522	-0.363863	1.22439	-0.297179	0.76633	0.999893	EUT_076_LCM_PPT_CIS_conc1_TP24	EUT_076_LCM_PPT_CIS_conc0_TP24	Armt1_48509	48509	EUT_076_LCM	24	CIS	1	PPT	292267
Armt1	11.0867	-1.56036	1.65319	-0.943846	0.345248	0.999458	EUT_076_LCM_GM_CIS_conc1_TP24	EUT_076_LCM_GM_CIS_conc0_TP24	Armt1_48695	48695	EUT_076_LCM	24	CIS	1	GM	292267
Armt1	5.2583	-1.05676	1.35257	-0.781296	0.434629	0.998455	EUT_076_LCM_CPT_CIS_conc1_TP24	EUT_076_LCM_CPT_CIS_conc0_TP24	Armt1_48695	48695	EUT_076_LCM	24	CIS	1	CPT	292267
Armt1	5.2583	0.64665	1.3406	0.482359	0.629551	0.899827	EUT_076_LCM_CPT_CIS_conc7.5_TP24	EUT_076_LCM_CPT_CIS_conc0_TP24	Armt1_48695	48695	EUT_076_LCM	24	CIS	7.5	CPT	292267
Armt1	23.5883	-0.0230324	0.238071	-0.0967459	0.922928	0.978078	EUT_076_LCM_Whole_CIS_conc5_TP24	EUT_076_LCM_Whole_CIS_conc0_TP24	Armt1_48509	48509	EUT_076_LCM	24	CIS	5	Whole	292267
Armt1	28.2507	-1.61777	1.40584	-1.15075	0.249835	0.704185	EUT_076_LCM_GM_CIS_conc7.5_TP24	EUT_076_LCM_GM_CIS_conc0_TP24	Armt1_48509	48509	EUT_076_LCM	24	CIS	7.5	GM	292267
Armt1	13.3756	-0.14277	0.404662	-0.352812	0.72423	0.9997	EUT_076_LCM_Whole_CIS_conc2.5_TP24	EUT_076_LCM_Whole_CIS_conc0_TP24	Armt1_48695	48695	EUT_076_LCM	24	CIS	2.5	Whole	292267
Armt1	23.5883	0.277438	0.24076	1.15235	0.249179	0.9997	EUT_076_LCM_Whole_CIS_conc2.5_TP24	EUT_076_LCM_Whole_CIS_conc0_TP24	Armt1_48509	48509	EUT_076_LCM	24	CIS	2.5	Whole	292267
Armt1	16.3072	0.355	0.951422	0.373126	0.709055	0.999878	EUT_076_LCM_CPT_CIS_conc2.5_TP24	EUT_076_LCM_CPT_CIS_conc0_TP24	Armt1_48509	48509	EUT_076_LCM	24	CIS	2.5	CPT	292267
Armt1	16.3072	-0.487568	0.88358	-0.551809	0.581079	0.877019	EUT_076_LCM_CPT_CIS_conc7.5_TP24	EUT_076_LCM_CPT_CIS_conc0_TP24	Armt1_48509	48509	EUT_076_LCM	24	CIS	7.5	CPT	292267
Armt1	11.4522	0.470013	1.22143	0.384805	0.700382	0.951319	EUT_076_LCM_PPT_CIS_conc7.5_TP24	EUT_076_LCM_PPT_CIS_conc0_TP24	Armt1_48509	48509	EUT_076_LCM	24	CIS	7.5	PPT	292267
Armt1	11.0867	-1.60231	1.65827	-0.96625	0.333919	0.809149	EUT_076_LCM_GM_CIS_conc7.5_TP24	EUT_076_LCM_GM_CIS_conc0_TP24	Armt1_48695	48695	EUT_076_LCM	24	CIS	7.5	GM	292267
Armt1	13.3756	0.144545	0.398351	0.362858	0.716711	0.884399	EUT_076_LCM_Whole_CIS_conc7.5_TP24	EUT_076_LCM_Whole_CIS_conc0_TP24	Armt1_48695	48695	EUT_076_LCM	24	CIS	7.5	Whole	292267
Armt1	5.2583	0.135568	1.44635	0.0937312	0.925323	0.999749	EUT_076_LCM_CPT_CIS_conc5_TP24	EUT_076_LCM_CPT_CIS_conc0_TP24	Armt1_48695	48695	EUT_076_LCM	24	CIS	5	CPT	292267
Armt1	13.3756	-0.126977	0.399659	-0.317713	0.750703	0.931159	EUT_076_LCM_Whole_CIS_conc5_TP24	EUT_076_LCM_Whole_CIS_conc0_TP24	Armt1_48695	48695	EUT_076_LCM	24	CIS	5	Whole	292267
Armt1	7.41569	1.54598	1.4933	1.03528	0.300538	0.999893	EUT_076_LCM_PPT_CIS_conc1_TP24	EUT_076_LCM_PPT_CIS_conc0_TP24	Armt1_48695	48695	EUT_076_LCM	24	CIS	1	PPT	292267
Armt1	28.2507	-0.678125	1.49764	-0.452795	0.650697	0.988421	EUT_076_LCM_GM_CIS_conc5_TP24	EUT_076_LCM_GM_CIS_conc0_TP24	Armt1_48509	48509	EUT_076_LCM	24	CIS	5	GM	292267
Armt1	23.5883	-0.0424487	0.243439	-0.174371	0.861574	0.999969	EUT_076_LCM_Whole_CIS_conc1_TP24	EUT_076_LCM_Whole_CIS_conc0_TP24	Armt1_48509	48509	EUT_076_LCM	24	CIS	1	Whole	292267
Armt1	7.41569	1.53494	1.49279	1.02824	0.303839	0.672606	EUT_076_LCM_PPT_CIS_conc7.5_TP24	EUT_076_LCM_PPT_CIS_conc0_TP24	Armt1_48695	48695	EUT_076_LCM	24	CIS	7.5	PPT	292267
Armt1	11.4522	-0.27295	1.32198	-0.206471	0.836423	0.979366	EUT_076_LCM_PPT_CIS_conc5_TP24	EUT_076_LCM_PPT_CIS_conc0_TP24	Armt1_48509	48509	EUT_076_LCM	24	CIS	5	PPT	292267
Armt1	16.3072	0.204041	0.882518	0.231203	0.817157	0.998455	EUT_076_LCM_CPT_CIS_conc1_TP24	EUT_076_LCM_CPT_CIS_conc0_TP24	Armt1_48509	48509	EUT_076_LCM	24	CIS	1	CPT	292267
Arnt	12.6204	-0.261914	0.347384	-0.753961	0.450873	0.999969	EUT_076_LCM_Whole_CIS_conc1_TP24	EUT_076_LCM_Whole_CIS_conc0_TP24	Arnt_32339	32339	EUT_076_LCM	24	CIS	1	Whole	25242
Arnt	9.83685	-0.439189	1.5041	-0.291994	0.770291	0.976594	EUT_076_LCM_PPT_CIS_conc7.5_TP24	EUT_076_LCM_PPT_CIS_conc0_TP24	Arnt_32339	32339	EUT_076_LCM	24	CIS	7.5	PPT	25242
Arnt	17.9985	0.00232218	1.39907	0.0016598	0.998676	0.999807	EUT_076_LCM_GM_CIS_conc7.5_TP24	EUT_076_LCM_GM_CIS_conc0_TP24	Arnt_32339	32339	EUT_076_LCM	24	CIS	7.5	GM	25242
Arnt	22.2601	-0.673591	1.0117	-0.665803	0.505537	0.835452	EUT_076_LCM_CPT_CIS_conc7.5_TP24	EUT_076_LCM_CPT_CIS_conc0_TP24	Arnt_32339	32339	EUT_076_LCM	24	CIS	7.5	CPT	25242
Arnt	22.2601	0.829981	1.0898	0.761592	0.446304	0.999878	EUT_076_LCM_CPT_CIS_conc2.5_TP24	EUT_076_LCM_CPT_CIS_conc0_TP24	Arnt_32339	32339	EUT_076_LCM	24	CIS	2.5	CPT	25242
Arnt	17.9985	-2.1498	1.50924	-1.42442	0.154324	0.649066	EUT_076_LCM_GM_CIS_conc2.5_TP24	EUT_076_LCM_GM_CIS_conc0_TP24	Arnt_32339	32339	EUT_076_LCM	24	CIS	2.5	GM	25242
Arnt	9.83685	-0.373227	1.50536	-0.247932	0.804187	0.993933	EUT_076_LCM_PPT_CIS_conc2.5_TP24	EUT_076_LCM_PPT_CIS_conc0_TP24	Arnt_32339	32339	EUT_076_LCM	24	CIS	2.5	PPT	25242
Arnt	9.83685	-1.21708	1.6291	-0.747087	0.455011	0.879019	EUT_076_LCM_PPT_CIS_conc5_TP24	EUT_076_LCM_PPT_CIS_conc0_TP24	Arnt_32339	32339	EUT_076_LCM	24	CIS	5	PPT	25242
Arnt	12.6204	-0.320344	0.340807	-0.939956	0.34724	0.63196	EUT_076_LCM_Whole_CIS_conc7.5_TP24	EUT_076_LCM_Whole_CIS_conc0_TP24	Arnt_32339	32339	EUT_076_LCM	24	CIS	7.5	Whole	25242
Arnt	22.2601	-0.462455	1.09033	-0.424144	0.671461	0.999749	EUT_076_LCM_CPT_CIS_conc5_TP24	EUT_076_LCM_CPT_CIS_conc0_TP24	Arnt_32339	32339	EUT_076_LCM	24	CIS	5	CPT	25242
Arnt	12.6204	-0.383485	0.347905	-1.10227	0.270345	0.9997	EUT_076_LCM_Whole_CIS_conc2.5_TP24	EUT_076_LCM_Whole_CIS_conc0_TP24	Arnt_32339	32339	EUT_076_LCM	24	CIS	2.5	Whole	25242
Arnt	22.2601	0.483455	1.0101	0.478622	0.632208	0.998455	EUT_076_LCM_CPT_CIS_conc1_TP24	EUT_076_LCM_CPT_CIS_conc0_TP24	Arnt_32339	32339	EUT_076_LCM	24	CIS	1	CPT	25242
Arnt	17.9985	-1.08385	1.39961	-0.774399	0.438695	0.999458	EUT_076_LCM_GM_CIS_conc1_TP24	EUT_076_LCM_GM_CIS_conc0_TP24	Arnt_32339	32339	EUT_076_LCM	24	CIS	1	GM	25242
Arnt	12.6204	-0.21285	0.340558	-0.625003	0.531969	0.828171	EUT_076_LCM_Whole_CIS_conc5_TP24	EUT_076_LCM_Whole_CIS_conc0_TP24	Arnt_32339	32339	EUT_076_LCM	24	CIS	5	Whole	25242
Arnt	9.83685	0.212609	1.50312	0.141445	0.887518	0.999893	EUT_076_LCM_PPT_CIS_conc1_TP24	EUT_076_LCM_PPT_CIS_conc0_TP24	Arnt_32339	32339	EUT_076_LCM	24	CIS	1	PPT	25242
Arnt	17.9985	-0.011425	1.49414	-0.00764652	0.993899	0.999393	EUT_076_LCM_GM_CIS_conc5_TP24	EUT_076_LCM_GM_CIS_conc0_TP24	Arnt_32339	32339	EUT_076_LCM	24	CIS	5	GM	25242
Arnt2	2.77145	5.79637	1.54569	3.75001	0.000176828	0.00594374	EUT_076_LCM_PPT_CIS_conc7.5_TP24	EUT_076_LCM_PPT_CIS_conc0_TP24	Arnt2_8085	8085	EUT_076_LCM	24	CIS	7.5	PPT	25243
Arnt2	2.77145	4.50972	1.65148	2.73072	0.00631966	0.104773	EUT_076_LCM_PPT_CIS_conc5_TP24	EUT_076_LCM_PPT_CIS_conc0_TP24	Arnt2_8085	8085	EUT_076_LCM	24	CIS	5	PPT	25243
Arnt2	7.64929	0.490137	1.99369	0.245844	NA	NA	EUT_076_LCM_CPT_CIS_conc2.5_TP24	EUT_076_LCM_CPT_CIS_conc0_TP24	Arnt2_8085	8085	EUT_076_LCM	24	CIS	2.5	CPT	25243
Arnt2	10.7642	-3.42538	1.57653	-2.17274	0.0297998	0.339964	EUT_076_LCM_GM_CIS_conc1_TP24	EUT_076_LCM_GM_CIS_conc0_TP24	Arnt2_8085	8085	EUT_076_LCM	24	CIS	1	GM	25243
Arnt2	21.8937	0.648875	0.359073	1.80709	0.0707488	0.246322	EUT_076_LCM_Whole_CIS_conc7.5_TP24	EUT_076_LCM_Whole_CIS_conc0_TP24	Arnt2_8085	8085	EUT_076_LCM	24	CIS	7.5	Whole	25243
Arnt2	2.77145	0.668501	1.70243	0.392675	0.69456	0.991539	EUT_076_LCM_PPT_CIS_conc2.5_TP24	EUT_076_LCM_PPT_CIS_conc0_TP24	Arnt2_8085	8085	EUT_076_LCM	24	CIS	2.5	PPT	25243
Arnt2	7.64929	3.88028	1.83837	2.11071	NA	NA	EUT_076_LCM_CPT_CIS_conc7.5_TP24	EUT_076_LCM_CPT_CIS_conc0_TP24	Arnt2_8085	8085	EUT_076_LCM	24	CIS	7.5	CPT	25243
Arnt2	10.7642	-2.09594	1.57094	-1.33419	0.182141	0.600378	EUT_076_LCM_GM_CIS_conc7.5_TP24	EUT_076_LCM_GM_CIS_conc0_TP24	Arnt2_8085	8085	EUT_076_LCM	24	CIS	7.5	GM	25243
Arnt2	10.7642	0.600513	1.66492	0.360686	0.718334	0.990582	EUT_076_LCM_GM_CIS_conc5_TP24	EUT_076_LCM_GM_CIS_conc0_TP24	Arnt2_8085	8085	EUT_076_LCM	24	CIS	5	GM	25243
Arnt2	21.8937	0.551245	0.359466	1.53351	0.12515	0.449477	EUT_076_LCM_Whole_CIS_conc5_TP24	EUT_076_LCM_Whole_CIS_conc0_TP24	Arnt2_8085	8085	EUT_076_LCM	24	CIS	5	Whole	25243
Arnt2	7.64929	-1.17903	1.87601	-0.628477	NA	NA	EUT_076_LCM_CPT_CIS_conc1_TP24	EUT_076_LCM_CPT_CIS_conc0_TP24	Arnt2_8085	8085	EUT_076_LCM	24	CIS	1	CPT	25243
Arnt2	21.8937	0.389016	0.363146	1.07124	0.284063	0.9997	EUT_076_LCM_Whole_CIS_conc2.5_TP24	EUT_076_LCM_Whole_CIS_conc0_TP24	Arnt2_8085	8085	EUT_076_LCM	24	CIS	2.5	Whole	25243
Arnt2	7.64929	0.635235	1.98836	0.319477	NA	NA	EUT_076_LCM_CPT_CIS_conc5_TP24	EUT_076_LCM_CPT_CIS_conc0_TP24	Arnt2_8085	8085	EUT_076_LCM	24	CIS	5	CPT	25243
Arnt2	21.8937	0.441691	0.363232	1.216	0.223984	0.999969	EUT_076_LCM_Whole_CIS_conc1_TP24	EUT_076_LCM_Whole_CIS_conc0_TP24	Arnt2_8085	8085	EUT_076_LCM	24	CIS	1	Whole	25243
Arnt2	2.77145	2.27649	1.58777	1.43377	0.151638	0.999893	EUT_076_LCM_PPT_CIS_conc1_TP24	EUT_076_LCM_PPT_CIS_conc0_TP24	Arnt2_8085	8085	EUT_076_LCM	24	CIS	1	PPT	25243
Arnt2	10.7642	-2.84706	1.69432	-1.68036	0.0928875	0.501071	EUT_076_LCM_GM_CIS_conc2.5_TP24	EUT_076_LCM_GM_CIS_conc0_TP24	Arnt2_8085	8085	EUT_076_LCM	24	CIS	2.5	GM	25243
Arntl	12.1788	2.89166	0.487758	5.92848	3.05743e-09	1.45927e-07	EUT_076_LCM_Whole_CIS_conc7.5_TP24	EUT_076_LCM_Whole_CIS_conc0_TP24	Arntl_8086	8086	EUT_076_LCM	24	CIS	7.5	Whole	29657
Arntl	12.1788	2.00779	0.489808	4.09914	4.14682e-05	0.00202095	EUT_076_LCM_Whole_CIS_conc5_TP24	EUT_076_LCM_Whole_CIS_conc0_TP24	Arntl_8086	8086	EUT_076_LCM	24	CIS	5	Whole	29657
Arntl	16.6259	3.34699	1.74501	1.91804	0.0551059	0.474097	EUT_076_LCM_GM_CIS_conc1_TP24	EUT_076_LCM_GM_CIS_conc0_TP24	Arntl_8086	8086	EUT_076_LCM	24	CIS	1	GM	29657
Arntl	1.8365	4.92547	1.48991	3.30588	0.000946781	0.018163	EUT_076_LCM_PPT_CIS_conc7.5_TP24	EUT_076_LCM_PPT_CIS_conc0_TP24	Arntl_8086	8086	EUT_076_LCM	24	CIS	7.5	PPT	29657
Arntl	1.8365	4.13408	1.59083	2.59869	0.00935798	0.130711	EUT_076_LCM_PPT_CIS_conc5_TP24	EUT_076_LCM_PPT_CIS_conc0_TP24	Arntl_8086	8086	EUT_076_LCM	24	CIS	5	PPT	29657
Arntl	12.1788	0.859028	0.502108	1.71084	0.08711	0.9997	EUT_076_LCM_Whole_CIS_conc2.5_TP24	EUT_076_LCM_Whole_CIS_conc0_TP24	Arntl_8086	8086	EUT_076_LCM	24	CIS	2.5	Whole	29657
Arntl	12.2748	3.83852	1.042	3.6838	0.000229786	0.00992244	EUT_076_LCM_CPT_CIS_conc7.5_TP24	EUT_076_LCM_CPT_CIS_conc0_TP24	Arntl_8086	8086	EUT_076_LCM	24	CIS	7.5	CPT	29657
Arntl	16.6259	6.18351	1.73907	3.55564	0.000377055	0.0134328	EUT_076_LCM_GM_CIS_conc7.5_TP24	EUT_076_LCM_GM_CIS_conc0_TP24	Arntl_8086	8086	EUT_076_LCM	24	CIS	7.5	GM	29657
Arntl	12.1788	0.568318	0.506697	1.12161	0.262027	0.999969	EUT_076_LCM_Whole_CIS_conc1_TP24	EUT_076_LCM_Whole_CIS_conc0_TP24	Arntl_8086	8086	EUT_076_LCM	24	CIS	1	Whole	29657
Arntl	1.8365	0.668866	1.64911	0.405591	0.685043	0.991539	EUT_076_LCM_PPT_CIS_conc2.5_TP24	EUT_076_LCM_PPT_CIS_conc0_TP24	Arntl_8086	8086	EUT_076_LCM	24	CIS	2.5	PPT	29657
Arntl	12.2748	0.247746	1.06087	0.233531	0.815349	0.998455	EUT_076_LCM_CPT_CIS_conc1_TP24	EUT_076_LCM_CPT_CIS_conc0_TP24	Arntl_8086	8086	EUT_076_LCM	24	CIS	1	CPT	29657
Arntl	12.2748	2.34955	1.12388	2.09057	0.0365669	0.380386	EUT_076_LCM_CPT_CIS_conc5_TP24	EUT_076_LCM_CPT_CIS_conc0_TP24	Arntl_8086	8086	EUT_076_LCM	24	CIS	5	CPT	29657
Arntl	12.2748	2.11844	1.12646	1.88062	0.0600243	0.607779	EUT_076_LCM_CPT_CIS_conc2.5_TP24	EUT_076_LCM_CPT_CIS_conc0_TP24	Arntl_8086	8086	EUT_076_LCM	24	CIS	2.5	CPT	29657
Arntl	16.6259	6.49524	1.83135	3.54669	0.000390109	0.0310582	EUT_076_LCM_GM_CIS_conc5_TP24	EUT_076_LCM_GM_CIS_conc0_TP24	Arntl_8086	8086	EUT_076_LCM	24	CIS	5	GM	29657
Arntl	16.6259	4.72403	1.83732	2.57116	0.0101359	0.14969	EUT_076_LCM_GM_CIS_conc2.5_TP24	EUT_076_LCM_GM_CIS_conc0_TP24	Arntl_8086	8086	EUT_076_LCM	24	CIS	2.5	GM	29657
Arntl	1.8365	2.89768	1.51462	1.91314	0.0557304	0.688586	EUT_076_LCM_PPT_CIS_conc1_TP24	EUT_076_LCM_PPT_CIS_conc0_TP24	Arntl_8086	8086	EUT_076_LCM	24	CIS	1	PPT	29657
Arntl2	0.386149	0.0941	1.39661	0.0673772	0.946281	0.999969	EUT_076_LCM_Whole_CIS_conc1_TP24	EUT_076_LCM_Whole_CIS_conc0_TP24	Arntl2_53127	53127	EUT_076_LCM	24	CIS	1	Whole	362464
Arntl2	0.386149	1.56864	1.27063	1.23454	0.217003	NA	EUT_076_LCM_Whole_CIS_conc7.5_TP24	EUT_076_LCM_Whole_CIS_conc0_TP24	Arntl2_53127	53127	EUT_076_LCM	24	CIS	7.5	Whole	362464
Arntl2	0.416972	0.21998	1.62071	0.13573	NA	NA	EUT_076_LCM_CPT_CIS_conc1_TP24	EUT_076_LCM_CPT_CIS_conc0_TP24	Arntl2_53127	53127	EUT_076_LCM	24	CIS	1	CPT	362464
Arntl2	0.416972	3.24785	1.49616	2.1708	NA	NA	EUT_076_LCM_CPT_CIS_conc7.5_TP24	EUT_076_LCM_CPT_CIS_conc0_TP24	Arntl2_53127	53127	EUT_076_LCM	24	CIS	7.5	CPT	362464
Arntl2	0.386149	-0.308116	1.43461	-0.214773	0.829944	NA	EUT_076_LCM_Whole_CIS_conc2.5_TP24	EUT_076_LCM_Whole_CIS_conc0_TP24	Arntl2_53127	53127	EUT_076_LCM	24	CIS	2.5	Whole	362464
Arntl2	0.386149	0.316802	1.31418	0.241065	0.809505	NA	EUT_076_LCM_Whole_CIS_conc5_TP24	EUT_076_LCM_Whole_CIS_conc0_TP24	Arntl2_53127	53127	EUT_076_LCM	24	CIS	5	Whole	362464
Arntl2	1.93313	-5.4594	1.50268	-3.63312	NA	NA	EUT_076_LCM_GM_CIS_conc1_TP24	EUT_076_LCM_GM_CIS_conc0_TP24	Arntl2_53127	53127	EUT_076_LCM	24	CIS	1	GM	362464
Arntl2	0.219362	0.19421	1.40221	0.138503	0.889843	NA	EUT_076_LCM_PPT_CIS_conc1_TP24	EUT_076_LCM_PPT_CIS_conc0_TP24	Arntl2_53127	53127	EUT_076_LCM	24	CIS	1	PPT	362464
Arntl2	0.416972	-0.66535	1.77085	-0.375724	NA	NA	EUT_076_LCM_CPT_CIS_conc5_TP24	EUT_076_LCM_CPT_CIS_conc0_TP24	Arntl2_53127	53127	EUT_076_LCM	24	CIS	5	CPT	362464
Arntl2	0.416972	0.0904575	1.77085	0.0510815	NA	NA	EUT_076_LCM_CPT_CIS_conc2.5_TP24	EUT_076_LCM_CPT_CIS_conc0_TP24	Arntl2_53127	53127	EUT_076_LCM	24	CIS	2.5	CPT	362464
Arntl2	1.93313	-4.57738	1.6356	-2.7986	NA	NA	EUT_076_LCM_GM_CIS_conc2.5_TP24	EUT_076_LCM_GM_CIS_conc0_TP24	Arntl2_53127	53127	EUT_076_LCM	24	CIS	2.5	GM	362464
Arntl2	0.219362	0.173651	1.4129	0.122905	0.902183	NA	EUT_076_LCM_PPT_CIS_conc7.5_TP24	EUT_076_LCM_PPT_CIS_conc0_TP24	Arntl2_53127	53127	EUT_076_LCM	24	CIS	7.5	PPT	362464
Arntl2	1.93313	-4.62051	1.50268	-3.07486	NA	NA	EUT_076_LCM_GM_CIS_conc7.5_TP24	EUT_076_LCM_GM_CIS_conc0_TP24	Arntl2_53127	53127	EUT_076_LCM	24	CIS	7.5	GM	362464
Arntl2	1.93313	-5.36195	1.6356	-3.27829	NA	NA	EUT_076_LCM_GM_CIS_conc5_TP24	EUT_076_LCM_GM_CIS_conc0_TP24	Arntl2_53127	53127	EUT_076_LCM	24	CIS	5	GM	362464
Arntl2	0.219362	0.228215	1.52553	0.149597	0.881082	NA	EUT_076_LCM_PPT_CIS_conc5_TP24	EUT_076_LCM_PPT_CIS_conc0_TP24	Arntl2_53127	53127	EUT_076_LCM	24	CIS	5	PPT	362464
Arntl2	0.219362	0.669934	1.4129	0.474156	0.635388	NA	EUT_076_LCM_PPT_CIS_conc2.5_TP24	EUT_076_LCM_PPT_CIS_conc0_TP24	Arntl2_53127	53127	EUT_076_LCM	24	CIS	2.5	PPT	362464
Arpc1a	539.671	-0.074598	0.214038	-0.348528	0.727444	0.934404	EUT_076_LCM_CPT_CIS_conc7.5_TP24	EUT_076_LCM_CPT_CIS_conc0_TP24	Arpc1a_53293	53293	EUT_076_LCM	24	CIS	7.5	CPT	81824
Arpc1a	490.165	0.427563	0.365556	1.16963	0.242152	0.707804	EUT_076_LCM_PPT_CIS_conc5_TP24	EUT_076_LCM_PPT_CIS_conc0_TP24	Arpc1a_53293	53293	EUT_076_LCM	24	CIS	5	PPT	81824
Arpc1a	394.833	0.0490249	0.415102	0.118103	0.905986	0.997876	EUT_076_LCM_GM_CIS_conc2.5_TP24	EUT_076_LCM_GM_CIS_conc0_TP24	Arpc1a_53293	53293	EUT_076_LCM	24	CIS	2.5	GM	81824
Arpc1a	569.982	-0.11112	0.102293	-1.08629	0.277351	0.9997	EUT_076_LCM_Whole_CIS_conc2.5_TP24	EUT_076_LCM_Whole_CIS_conc0_TP24	Arpc1a_53293	53293	EUT_076_LCM	24	CIS	2.5	Whole	81824
Arpc1a	569.982	0.00341141	0.101798	0.0335116	0.973267	0.990725	EUT_076_LCM_Whole_CIS_conc7.5_TP24	EUT_076_LCM_Whole_CIS_conc0_TP24	Arpc1a_53293	53293	EUT_076_LCM	24	CIS	7.5	Whole	81824
Arpc1a	394.833	0.548616	0.414498	1.32357	0.185647	0.758007	EUT_076_LCM_GM_CIS_conc5_TP24	EUT_076_LCM_GM_CIS_conc0_TP24	Arpc1a_53293	53293	EUT_076_LCM	24	CIS	5	GM	81824
Arpc1a	490.165	-0.0793437	0.338635	-0.234304	0.814749	0.993933	EUT_076_LCM_PPT_CIS_conc2.5_TP24	EUT_076_LCM_PPT_CIS_conc0_TP24	Arpc1a_53293	53293	EUT_076_LCM	24	CIS	2.5	PPT	81824
Arpc1a	569.982	-0.133386	0.102358	-1.30314	0.192526	0.999969	EUT_076_LCM_Whole_CIS_conc1_TP24	EUT_076_LCM_Whole_CIS_conc0_TP24	Arpc1a_53293	53293	EUT_076_LCM	24	CIS	1	Whole	81824
Arpc1a	569.982	-0.330156	0.101954	-3.23828	0.00120251	0.0248069	EUT_076_LCM_Whole_CIS_conc5_TP24	EUT_076_LCM_Whole_CIS_conc0_TP24	Arpc1a_53293	53293	EUT_076_LCM	24	CIS	5	Whole	81824
Arpc1a	394.833	0.446565	0.388087	1.15068	0.249862	0.704185	EUT_076_LCM_GM_CIS_conc7.5_TP24	EUT_076_LCM_GM_CIS_conc0_TP24	Arpc1a_53293	53293	EUT_076_LCM	24	CIS	7.5	GM	81824
Arpc1a	490.165	-0.0372423	0.338562	-0.110001	0.912408	0.999893	EUT_076_LCM_PPT_CIS_conc1_TP24	EUT_076_LCM_PPT_CIS_conc0_TP24	Arpc1a_53293	53293	EUT_076_LCM	24	CIS	1	PPT	81824
Arpc1a	539.671	0.143015	0.230879	0.619436	0.535629	0.999749	EUT_076_LCM_CPT_CIS_conc5_TP24	EUT_076_LCM_CPT_CIS_conc0_TP24	Arpc1a_53293	53293	EUT_076_LCM	24	CIS	5	CPT	81824
Arpc1a	539.671	0.0521975	0.214118	0.24378	0.807401	0.998455	EUT_076_LCM_CPT_CIS_conc1_TP24	EUT_076_LCM_CPT_CIS_conc0_TP24	Arpc1a_53293	53293	EUT_076_LCM	24	CIS	1	CPT	81824
Arpc1a	394.833	0.251329	0.387859	0.647989	0.516992	0.999458	EUT_076_LCM_GM_CIS_conc1_TP24	EUT_076_LCM_GM_CIS_conc0_TP24	Arpc1a_53293	53293	EUT_076_LCM	24	CIS	1	GM	81824
Arpc1a	490.165	-0.524639	0.338629	-1.5493	0.121309	0.41616	EUT_076_LCM_PPT_CIS_conc7.5_TP24	EUT_076_LCM_PPT_CIS_conc0_TP24	Arpc1a_53293	53293	EUT_076_LCM	24	CIS	7.5	PPT	81824
Arpc1a	539.671	-0.0964675	0.231136	-0.417362	0.676413	0.999878	EUT_076_LCM_CPT_CIS_conc2.5_TP24	EUT_076_LCM_CPT_CIS_conc0_TP24	Arpc1a_53293	53293	EUT_076_LCM	24	CIS	2.5	CPT	81824
Arpc1b	82.9535	1.61865	0.769647	2.10311	0.0354561	0.195207	EUT_076_LCM_PPT_CIS_conc7.5_TP24	EUT_076_LCM_PPT_CIS_conc0_TP24	Arpc1b_32419	32419	EUT_076_LCM	24	CIS	7.5	PPT	54227
Arpc1b	109.181	0.358824	0.426613	0.841099	0.400292	0.999749	EUT_076_LCM_CPT_CIS_conc5_TP24	EUT_076_LCM_CPT_CIS_conc0_TP24	Arpc1b_32419	32419	EUT_076_LCM	24	CIS	5	CPT	54227
Arpc1b	82.9535	-0.550121	0.77135	-0.713193	0.475726	0.999893	EUT_076_LCM_PPT_CIS_conc1_TP24	EUT_076_LCM_PPT_CIS_conc0_TP24	Arpc1b_32419	32419	EUT_076_LCM	24	CIS	1	PPT	54227
Arpc1b	109.181	-0.0539857	0.427491	-0.126285	0.899506	0.999878	EUT_076_LCM_CPT_CIS_conc2.5_TP24	EUT_076_LCM_CPT_CIS_conc0_TP24	Arpc1b_32419	32419	EUT_076_LCM	24	CIS	2.5	CPT	54227
Arpc1b	144.983	0.125638	0.177446	0.708039	0.478921	0.999969	EUT_076_LCM_Whole_CIS_conc1_TP24	EUT_076_LCM_Whole_CIS_conc0_TP24	Arpc1b_32419	32419	EUT_076_LCM	24	CIS	1	Whole	54227
Arpc1b	144.983	1.4857	0.174595	8.5094	1.74833e-17	3.11116e-15	EUT_076_LCM_Whole_CIS_conc7.5_TP24	EUT_076_LCM_Whole_CIS_conc0_TP24	Arpc1b_32419	32419	EUT_076_LCM	24	CIS	7.5	Whole	54227
Arpc1b	109.181	0.942357	0.395246	2.38423	0.0171149	0.145946	EUT_076_LCM_CPT_CIS_conc7.5_TP24	EUT_076_LCM_CPT_CIS_conc0_TP24	Arpc1b_32419	32419	EUT_076_LCM	24	CIS	7.5	CPT	54227
Arpc1b	140.58	-0.690727	0.927249	-0.744921	0.456319	0.897456	EUT_076_LCM_GM_CIS_conc7.5_TP24	EUT_076_LCM_GM_CIS_conc0_TP24	Arpc1b_32419	32419	EUT_076_LCM	24	CIS	7.5	GM	54227
Arpc1b	144.983	0.9631	0.174955	5.50483	3.69529e-08	5.64497e-06	EUT_076_LCM_Whole_CIS_conc5_TP24	EUT_076_LCM_Whole_CIS_conc0_TP24	Arpc1b_32419	32419	EUT_076_LCM	24	CIS	5	Whole	54227
Arpc1b	82.9535	0.354751	0.770562	0.460379	0.645244	0.991539	EUT_076_LCM_PPT_CIS_conc2.5_TP24	EUT_076_LCM_PPT_CIS_conc0_TP24	Arpc1b_32419	32419	EUT_076_LCM	24	CIS	2.5	PPT	54227
Arpc1b	109.181	-0.309745	0.396689	-0.780825	0.434906	0.998455	EUT_076_LCM_CPT_CIS_conc1_TP24	EUT_076_LCM_CPT_CIS_conc0_TP24	Arpc1b_32419	32419	EUT_076_LCM	24	CIS	1	CPT	54227
Arpc1b	140.58	-0.105287	0.990859	-0.106258	0.915378	0.997876	EUT_076_LCM_GM_CIS_conc2.5_TP24	EUT_076_LCM_GM_CIS_conc0_TP24	Arpc1b_32419	32419	EUT_076_LCM	24	CIS	2.5	GM	54227
Arpc1b	144.983	0.486894	0.17653	2.75813	0.00581334	0.338847	EUT_076_LCM_Whole_CIS_conc2.5_TP24	EUT_076_LCM_Whole_CIS_conc0_TP24	Arpc1b_32419	32419	EUT_076_LCM	24	CIS	2.5	Whole	54227
Arpc1b	140.58	0.253986	0.92637	0.274173	0.783951	0.999458	EUT_076_LCM_GM_CIS_conc1_TP24	EUT_076_LCM_GM_CIS_conc0_TP24	Arpc1b_32419	32419	EUT_076_LCM	24	CIS	1	GM	54227
Arpc1b	82.9535	0.598452	0.831809	0.719459	0.471858	0.888373	EUT_076_LCM_PPT_CIS_conc5_TP24	EUT_076_LCM_PPT_CIS_conc0_TP24	Arpc1b_32419	32419	EUT_076_LCM	24	CIS	5	PPT	54227
Arpc1b	140.58	-0.0243364	0.990396	-0.0245724	0.980396	0.999393	EUT_076_LCM_GM_CIS_conc5_TP24	EUT_076_LCM_GM_CIS_conc0_TP24	Arpc1b_32419	32419	EUT_076_LCM	24	CIS	5	GM	54227
Arpc2	149.87	1.00166	0.51918	1.92931	0.0536927	0.378856	EUT_076_LCM_GM_CIS_conc2.5_TP24	EUT_076_LCM_GM_CIS_conc0_TP24	Arpc2_49430	49430	EUT_076_LCM	24	CIS	2.5	GM	301511
Arpc2	99.2656	0.0377658	0.211568	0.178504	0.858327	0.999749	EUT_076_LCM_CPT_CIS_conc5_TP24	EUT_076_LCM_CPT_CIS_conc0_TP24	Arpc2_49430	49430	EUT_076_LCM	24	CIS	5	CPT	301511
Arpc2	300.129	0.271167	0.304114	0.891661	0.372574	0.654962	EUT_076_LCM_Whole_CIS_conc7.5_TP24	EUT_076_LCM_Whole_CIS_conc0_TP24	Arpc2_39640	39640	EUT_076_LCM	24	CIS	7.5	Whole	301511
Arpc2	149.87	0.755998	0.486033	1.55545	0.11984	0.465873	EUT_076_LCM_GM_CIS_conc7.5_TP24	EUT_076_LCM_GM_CIS_conc0_TP24	Arpc2_49430	49430	EUT_076_LCM	24	CIS	7.5	GM	301511
Arpc2	471.626	-0.328501	0.379168	-0.866373	0.386285	0.988421	EUT_076_LCM_GM_CIS_conc5_TP24	EUT_076_LCM_GM_CIS_conc0_TP24	Arpc2_39640	39640	EUT_076_LCM	24	CIS	5	GM	301511
Arpc2	129.811	-0.0417368	0.223995	-0.186329	0.852186	0.999969	EUT_076_LCM_Whole_CIS_conc1_TP24	EUT_076_LCM_Whole_CIS_conc0_TP24	Arpc2_49430	49430	EUT_076_LCM	24	CIS	1	Whole	301511
Arpc2	384.401	0.210066	0.242646	0.865732	0.386637	0.833985	EUT_076_LCM_PPT_CIS_conc5_TP24	EUT_076_LCM_PPT_CIS_conc0_TP24	Arpc2_39640	39640	EUT_076_LCM	24	CIS	5	PPT	301511
Arpc2	154.532	0.270851	0.407185	0.665178	0.505937	0.905309	EUT_076_LCM_PPT_CIS_conc5_TP24	EUT_076_LCM_PPT_CIS_conc0_TP24	Arpc2_49430	49430	EUT_076_LCM	24	CIS	5	PPT	301511
Arpc2	129.811	0.171219	0.222767	0.768602	0.44213	0.710821	EUT_076_LCM_Whole_CIS_conc7.5_TP24	EUT_076_LCM_Whole_CIS_conc0_TP24	Arpc2_49430	49430	EUT_076_LCM	24	CIS	7.5	Whole	301511
Arpc2	384.401	-0.133213	0.224848	-0.592458	0.553544	0.999893	EUT_076_LCM_PPT_CIS_conc1_TP24	EUT_076_LCM_PPT_CIS_conc0_TP24	Arpc2_39640	39640	EUT_076_LCM	24	CIS	1	PPT	301511
Arpc2	471.626	0.0214741	0.35482	0.0605212	0.951741	0.992311	EUT_076_LCM_GM_CIS_conc7.5_TP24	EUT_076_LCM_GM_CIS_conc0_TP24	Arpc2_39640	39640	EUT_076_LCM	24	CIS	7.5	GM	301511
Arpc2	300.129	-0.0312624	0.304458	-0.102682	0.918215	0.9997	EUT_076_LCM_Whole_CIS_conc2.5_TP24	EUT_076_LCM_Whole_CIS_conc0_TP24	Arpc2_39640	39640	EUT_076_LCM	24	CIS	2.5	Whole	301511
Arpc2	149.87	0.682288	0.518808	1.31511	0.188474	0.763397	EUT_076_LCM_GM_CIS_conc5_TP24	EUT_076_LCM_GM_CIS_conc0_TP24	Arpc2_49430	49430	EUT_076_LCM	24	CIS	5	GM	301511
Arpc2	149.87	0.472239	0.4856	0.972485	0.33081	0.999458	EUT_076_LCM_GM_CIS_conc1_TP24	EUT_076_LCM_GM_CIS_conc0_TP24	Arpc2_49430	49430	EUT_076_LCM	24	CIS	1	GM	301511
Arpc2	154.532	0.303739	0.377023	0.805625	0.420459	0.999893	EUT_076_LCM_PPT_CIS_conc1_TP24	EUT_076_LCM_PPT_CIS_conc0_TP24	Arpc2_49430	49430	EUT_076_LCM	24	CIS	1	PPT	301511
Arpc2	384.401	-0.0525283	0.224694	-0.233777	0.815158	0.976594	EUT_076_LCM_PPT_CIS_conc7.5_TP24	EUT_076_LCM_PPT_CIS_conc0_TP24	Arpc2_39640	39640	EUT_076_LCM	24	CIS	7.5	PPT	301511
Arpc2	208.051	0.938918	0.333556	2.81487	0.00487962	0.0711333	EUT_076_LCM_CPT_CIS_conc7.5_TP24	EUT_076_LCM_CPT_CIS_conc0_TP24	Arpc2_39640	39640	EUT_076_LCM	24	CIS	7.5	CPT	301511
Arpc2	208.051	0.269586	0.360085	0.748673	0.454054	0.999749	EUT_076_LCM_CPT_CIS_conc5_TP24	EUT_076_LCM_CPT_CIS_conc0_TP24	Arpc2_39640	39640	EUT_076_LCM	24	CIS	5	CPT	301511
Arpc2	129.811	0.0777995	0.222879	0.349065	0.72704	0.922224	EUT_076_LCM_Whole_CIS_conc5_TP24	EUT_076_LCM_Whole_CIS_conc0_TP24	Arpc2_49430	49430	EUT_076_LCM	24	CIS	5	Whole	301511
Arpc2	99.2656	-0.192446	0.198229	-0.970828	0.331634	0.998455	EUT_076_LCM_CPT_CIS_conc1_TP24	EUT_076_LCM_CPT_CIS_conc0_TP24	Arpc2_49430	49430	EUT_076_LCM	24	CIS	1	CPT	301511
Arpc2	471.626	-0.485335	0.35471	-1.36826	0.171231	0.849722	EUT_076_LCM_GM_CIS_conc1_TP24	EUT_076_LCM_GM_CIS_conc0_TP24	Arpc2_39640	39640	EUT_076_LCM	24	CIS	1	GM	301511
Arpc2	471.626	-0.944234	0.379946	-2.48518	0.0129486	0.170132	EUT_076_LCM_GM_CIS_conc2.5_TP24	EUT_076_LCM_GM_CIS_conc0_TP24	Arpc2_39640	39640	EUT_076_LCM	24	CIS	2.5	GM	301511
Arpc2	129.811	0.0207865	0.223802	0.0928791	0.926	0.9997	EUT_076_LCM_Whole_CIS_conc2.5_TP24	EUT_076_LCM_Whole_CIS_conc0_TP24	Arpc2_49430	49430	EUT_076_LCM	24	CIS	2.5	Whole	301511
Arpc2	300.129	-0.0265024	0.304486	-0.0870398	0.93064	0.999969	EUT_076_LCM_Whole_CIS_conc1_TP24	EUT_076_LCM_Whole_CIS_conc0_TP24	Arpc2_39640	39640	EUT_076_LCM	24	CIS	1	Whole	301511
Arpc2	99.2656	0.214715	0.196911	1.09042	0.27553	0.657493	EUT_076_LCM_CPT_CIS_conc7.5_TP24	EUT_076_LCM_CPT_CIS_conc0_TP24	Arpc2_49430	49430	EUT_076_LCM	24	CIS	7.5	CPT	301511
Arpc2	154.532	0.29016	0.376888	0.769884	0.441369	0.795665	EUT_076_LCM_PPT_CIS_conc7.5_TP24	EUT_076_LCM_PPT_CIS_conc0_TP24	Arpc2_49430	49430	EUT_076_LCM	24	CIS	7.5	PPT	301511
Arpc2	208.051	0.545225	0.333923	1.63279	0.102514	0.998455	EUT_076_LCM_CPT_CIS_conc1_TP24	EUT_076_LCM_CPT_CIS_conc0_TP24	Arpc2_39640	39640	EUT_076_LCM	24	CIS	1	CPT	301511
Arpc2	208.051	0.703994	0.360249	1.95419	0.0506792	0.570448	EUT_076_LCM_CPT_CIS_conc2.5_TP24	EUT_076_LCM_CPT_CIS_conc0_TP24	Arpc2_39640	39640	EUT_076_LCM	24	CIS	2.5	CPT	301511
Arpc2	154.532	-0.291057	0.377725	-0.770553	0.440972	0.991539	EUT_076_LCM_PPT_CIS_conc2.5_TP24	EUT_076_LCM_PPT_CIS_conc0_TP24	Arpc2_49430	49430	EUT_076_LCM	24	CIS	2.5	PPT	301511
Arpc2	384.401	0.0810341	0.224855	0.360384	0.71856	0.991886	EUT_076_LCM_PPT_CIS_conc2.5_TP24	EUT_076_LCM_PPT_CIS_conc0_TP24	Arpc2_39640	39640	EUT_076_LCM	24	CIS	2.5	PPT	301511
Arpc2	99.2656	-0.435152	0.213631	-2.03693	0.041657	0.539889	EUT_076_LCM_CPT_CIS_conc2.5_TP24	EUT_076_LCM_CPT_CIS_conc0_TP24	Arpc2_49430	49430	EUT_076_LCM	24	CIS	2.5	CPT	301511
Arpc2	300.129	-0.749572	0.304415	-2.46233	0.0138036	0.129946	EUT_076_LCM_Whole_CIS_conc5_TP24	EUT_076_LCM_Whole_CIS_conc0_TP24	Arpc2_39640	39640	EUT_076_LCM	24	CIS	5	Whole	301511
Arpc3	129.813	-0.351075	0.451037	-0.778374	0.436349	0.999458	EUT_076_LCM_GM_CIS_conc1_TP24	EUT_076_LCM_GM_CIS_conc0_TP24	Arpc3_38833	38833	EUT_076_LCM	24	CIS	1	GM	288669
Arpc3	103.842	0.401557	0.277186	1.44869	0.147424	0.479543	EUT_076_LCM_CPT_CIS_conc7.5_TP24	EUT_076_LCM_CPT_CIS_conc0_TP24	Arpc3_38833	38833	EUT_076_LCM	24	CIS	7.5	CPT	288669
Arpc3	104.317	-0.296482	0.263866	-1.12361	0.261179	0.623296	EUT_076_LCM_Whole_CIS_conc5_TP24	EUT_076_LCM_Whole_CIS_conc0_TP24	Arpc3_38833	38833	EUT_076_LCM	24	CIS	5	Whole	288669
Arpc3	100	0.719068	0.519455	1.38428	0.166274	0.495872	EUT_076_LCM_PPT_CIS_conc7.5_TP24	EUT_076_LCM_PPT_CIS_conc0_TP24	Arpc3_38833	38833	EUT_076_LCM	24	CIS	7.5	PPT	288669
Arpc3	129.813	-0.645036	0.483809	-1.33324	0.182452	0.702248	EUT_076_LCM_GM_CIS_conc2.5_TP24	EUT_076_LCM_GM_CIS_conc0_TP24	Arpc3_38833	38833	EUT_076_LCM	24	CIS	2.5	GM	288669
Arpc3	129.813	-0.216395	0.482082	-0.448876	0.653521	0.988421	EUT_076_LCM_GM_CIS_conc5_TP24	EUT_076_LCM_GM_CIS_conc0_TP24	Arpc3_38833	38833	EUT_076_LCM	24	CIS	5	GM	288669
Arpc3	103.842	-0.225746	0.278419	-0.810813	0.417473	0.998455	EUT_076_LCM_CPT_CIS_conc1_TP24	EUT_076_LCM_CPT_CIS_conc0_TP24	Arpc3_38833	38833	EUT_076_LCM	24	CIS	1	CPT	288669
Arpc3	104.317	0.0880613	0.264379	0.333088	0.739068	0.9997	EUT_076_LCM_Whole_CIS_conc2.5_TP24	EUT_076_LCM_Whole_CIS_conc0_TP24	Arpc3_38833	38833	EUT_076_LCM	24	CIS	2.5	Whole	288669
Arpc3	100	1.01927	0.560897	1.81721	0.0691846	0.381205	EUT_076_LCM_PPT_CIS_conc5_TP24	EUT_076_LCM_PPT_CIS_conc0_TP24	Arpc3_38833	38833	EUT_076_LCM	24	CIS	5	PPT	288669
Arpc3	104.317	0.253657	0.263367	0.963131	0.335482	0.620351	EUT_076_LCM_Whole_CIS_conc7.5_TP24	EUT_076_LCM_Whole_CIS_conc0_TP24	Arpc3_38833	38833	EUT_076_LCM	24	CIS	7.5	Whole	288669
Arpc3	103.842	-0.292163	0.299038	-0.977011	0.328564	0.999749	EUT_076_LCM_CPT_CIS_conc5_TP24	EUT_076_LCM_CPT_CIS_conc0_TP24	Arpc3_38833	38833	EUT_076_LCM	24	CIS	5	CPT	288669
Arpc3	100	0.644751	0.519669	1.2407	0.214718	0.999893	EUT_076_LCM_PPT_CIS_conc1_TP24	EUT_076_LCM_PPT_CIS_conc0_TP24	Arpc3_38833	38833	EUT_076_LCM	24	CIS	1	PPT	288669
Arpc3	103.842	0.0443557	0.29956	0.148069	0.882288	0.999878	EUT_076_LCM_CPT_CIS_conc2.5_TP24	EUT_076_LCM_CPT_CIS_conc0_TP24	Arpc3_38833	38833	EUT_076_LCM	24	CIS	2.5	CPT	288669
Arpc3	104.317	-0.144348	0.264832	-0.545056	0.585715	0.999969	EUT_076_LCM_Whole_CIS_conc1_TP24	EUT_076_LCM_Whole_CIS_conc0_TP24	Arpc3_38833	38833	EUT_076_LCM	24	CIS	1	Whole	288669
Arpc3	129.813	-0.0225822	0.451518	-0.0500138	0.960111	0.992311	EUT_076_LCM_GM_CIS_conc7.5_TP24	EUT_076_LCM_GM_CIS_conc0_TP24	Arpc3_38833	38833	EUT_076_LCM	24	CIS	7.5	GM	288669
Arpc3	100	0.241138	0.520261	0.463494	0.643011	0.991539	EUT_076_LCM_PPT_CIS_conc2.5_TP24	EUT_076_LCM_PPT_CIS_conc0_TP24	Arpc3_38833	38833	EUT_076_LCM	24	CIS	2.5	PPT	288669
Arpc4	28.635	-0.277784	0.533399	-0.520781	0.602519	0.999749	EUT_076_LCM_CPT_CIS_conc5_TP24	EUT_076_LCM_CPT_CIS_conc0_TP24	Arpc4_48478	48478	EUT_076_LCM	24	CIS	5	CPT	297518
Arpc4	44.4339	0.0442413	0.194627	0.227313	0.82018	0.95026	EUT_076_LCM_Whole_CIS_conc5_TP24	EUT_076_LCM_Whole_CIS_conc0_TP24	Arpc4_48478	48478	EUT_076_LCM	24	CIS	5	Whole	297518
Arpc4	24.8104	0.106493	1.26428	0.0842316	0.932872	0.982809	EUT_076_LCM_PPT_CIS_conc7.5_TP24	EUT_076_LCM_PPT_CIS_conc0_TP24	Arpc4_48478	48478	EUT_076_LCM	24	CIS	7.5	PPT	297518
Arpc4	37.3264	0.666537	1.099	0.606494	0.544187	0.988421	EUT_076_LCM_GM_CIS_conc5_TP24	EUT_076_LCM_GM_CIS_conc0_TP24	Arpc4_48478	48478	EUT_076_LCM	24	CIS	5	GM	297518
Arpc4	37.3264	-0.15387	1.10337	-0.139455	0.889091	0.997876	EUT_076_LCM_GM_CIS_conc2.5_TP24	EUT_076_LCM_GM_CIS_conc0_TP24	Arpc4_48478	48478	EUT_076_LCM	24	CIS	2.5	GM	297518
Arpc4	28.635	0.291062	0.494791	0.588253	0.556363	0.866952	EUT_076_LCM_CPT_CIS_conc7.5_TP24	EUT_076_LCM_CPT_CIS_conc0_TP24	Arpc4_48478	48478	EUT_076_LCM	24	CIS	7.5	CPT	297518
Arpc4	28.635	0.31577	0.495546	0.637216	0.523984	0.998455	EUT_076_LCM_CPT_CIS_conc1_TP24	EUT_076_LCM_CPT_CIS_conc0_TP24	Arpc4_48478	48478	EUT_076_LCM	24	CIS	1	CPT	297518
Arpc4	44.4339	0.0464825	0.197889	0.234892	0.814293	0.999969	EUT_076_LCM_Whole_CIS_conc1_TP24	EUT_076_LCM_Whole_CIS_conc0_TP24	Arpc4_48478	48478	EUT_076_LCM	24	CIS	1	Whole	297518
Arpc4	28.635	0.00927825	0.534648	0.0173539	0.986154	0.999878	EUT_076_LCM_CPT_CIS_conc2.5_TP24	EUT_076_LCM_CPT_CIS_conc0_TP24	Arpc4_48478	48478	EUT_076_LCM	24	CIS	2.5	CPT	297518
Arpc4	37.3264	0.779416	1.02827	0.75799	0.448457	0.999458	EUT_076_LCM_GM_CIS_conc1_TP24	EUT_076_LCM_GM_CIS_conc0_TP24	Arpc4_48478	48478	EUT_076_LCM	24	CIS	1	GM	297518
Arpc4	44.4339	0.0973172	0.19733	0.493169	0.621893	0.9997	EUT_076_LCM_Whole_CIS_conc2.5_TP24	EUT_076_LCM_Whole_CIS_conc0_TP24	Arpc4_48478	48478	EUT_076_LCM	24	CIS	2.5	Whole	297518
Arpc4	24.8104	-0.0828911	1.26507	-0.0655228	0.947758	0.996564	EUT_076_LCM_PPT_CIS_conc2.5_TP24	EUT_076_LCM_PPT_CIS_conc0_TP24	Arpc4_48478	48478	EUT_076_LCM	24	CIS	2.5	PPT	297518
Arpc4	24.8104	-0.566724	1.36686	-0.414616	0.678423	0.969721	EUT_076_LCM_PPT_CIS_conc5_TP24	EUT_076_LCM_PPT_CIS_conc0_TP24	Arpc4_48478	48478	EUT_076_LCM	24	CIS	5	PPT	297518
Arpc4	44.4339	0.200516	0.194093	1.03309	0.301562	0.586679	EUT_076_LCM_Whole_CIS_conc7.5_TP24	EUT_076_LCM_Whole_CIS_conc0_TP24	Arpc4_48478	48478	EUT_076_LCM	24	CIS	7.5	Whole	297518
Arpc4	37.3264	1.49978	1.02842	1.45834	0.144747	0.524373	EUT_076_LCM_GM_CIS_conc7.5_TP24	EUT_076_LCM_GM_CIS_conc0_TP24	Arpc4_48478	48478	EUT_076_LCM	24	CIS	7.5	GM	297518
Arpc4	24.8104	-0.374767	1.26518	-0.296216	0.767065	0.999893	EUT_076_LCM_PPT_CIS_conc1_TP24	EUT_076_LCM_PPT_CIS_conc0_TP24	Arpc4_48478	48478	EUT_076_LCM	24	CIS	1	PPT	297518
Arpc5	60.1995	0.00535588	0.945069	0.00566719	0.995478	0.998309	EUT_076_LCM_PPT_CIS_conc7.5_TP24	EUT_076_LCM_PPT_CIS_conc0_TP24	Arpc5_47728	47728	EUT_076_LCM	24	CIS	7.5	PPT	360854
Arpc5	84.4487	-0.154089	0.182964	-0.842183	0.399686	0.9997	EUT_076_LCM_Whole_CIS_conc2.5_TP24	EUT_076_LCM_Whole_CIS_conc0_TP24	Arpc5_47728	47728	EUT_076_LCM	24	CIS	2.5	Whole	360854
Arpc5	54.6884	0.119203	0.482293	0.247159	0.804785	0.999749	EUT_076_LCM_CPT_CIS_conc5_TP24	EUT_076_LCM_CPT_CIS_conc0_TP24	Arpc5_47728	47728	EUT_076_LCM	24	CIS	5	CPT	360854
Arpc5	1.70907	3.622	1.22993	2.94488	0.00323079	0.0414326	EUT_076_LCM_PPT_CIS_conc7.5_TP24	EUT_076_LCM_PPT_CIS_conc0_TP24	Arpc5_42220	42220	EUT_076_LCM	24	CIS	7.5	PPT	360854
Arpc5	69.2096	0.444767	0.419907	1.05921	0.289506	0.997315	EUT_076_LCM_GM_CIS_conc1_TP24	EUT_076_LCM_GM_CIS_conc0_TP24	Arpc5_47728	47728	EUT_076_LCM	24	CIS	1	GM	360854
Arpc5	69.2096	1.01277	0.420369	2.40924	0.0159857	0.123948	EUT_076_LCM_GM_CIS_conc7.5_TP24	EUT_076_LCM_GM_CIS_conc0_TP24	Arpc5_47728	47728	EUT_076_LCM	24	CIS	7.5	GM	360854
Arpc5	0.73304	0.163967	0.98874	0.165835	0.868287	0.953311	EUT_076_LCM_Whole_CIS_conc7.5_TP24	EUT_076_LCM_Whole_CIS_conc0_TP24	Arpc5_42220	42220	EUT_076_LCM	24	CIS	7.5	Whole	360854
Arpc5	0.804307	0.605104	1.54744	0.391035	0.695771	0.999878	EUT_076_LCM_CPT_CIS_conc2.5_TP24	EUT_076_LCM_CPT_CIS_conc0_TP24	Arpc5_42220	42220	EUT_076_LCM	24	CIS	2.5	CPT	360854
Arpc5	2.63366	3.00174	1.73601	1.7291	0.083791	0.486618	EUT_076_LCM_GM_CIS_conc5_TP24	EUT_076_LCM_GM_CIS_conc0_TP24	Arpc5_42220	42220	EUT_076_LCM	24	CIS	5	GM	360854
Arpc5	2.63366	2.22225	1.66953	1.33106	0.183169	0.601993	EUT_076_LCM_GM_CIS_conc7.5_TP24	EUT_076_LCM_GM_CIS_conc0_TP24	Arpc5_42220	42220	EUT_076_LCM	24	CIS	7.5	GM	360854
Arpc5	0.73304	-0.454921	1.04917	-0.433602	0.664577	NA	EUT_076_LCM_Whole_CIS_conc2.5_TP24	EUT_076_LCM_Whole_CIS_conc0_TP24	Arpc5_42220	42220	EUT_076_LCM	24	CIS	2.5	Whole	360854
Arpc5	0.73304	-0.225402	1.03955	-0.216826	0.828344	0.999969	EUT_076_LCM_Whole_CIS_conc1_TP24	EUT_076_LCM_Whole_CIS_conc0_TP24	Arpc5_42220	42220	EUT_076_LCM	24	CIS	1	Whole	360854
Arpc5	69.2096	0.1354	0.449238	0.301399	0.76311	0.992741	EUT_076_LCM_GM_CIS_conc5_TP24	EUT_076_LCM_GM_CIS_conc0_TP24	Arpc5_47728	47728	EUT_076_LCM	24	CIS	5	GM	360854
Arpc5	54.6884	0.438611	0.447268	0.980645	0.326768	0.704071	EUT_076_LCM_CPT_CIS_conc7.5_TP24	EUT_076_LCM_CPT_CIS_conc0_TP24	Arpc5_47728	47728	EUT_076_LCM	24	CIS	7.5	CPT	360854
Arpc5	2.63366	3.69204	1.73672	2.12587	0.0335139	0.287975	EUT_076_LCM_GM_CIS_conc2.5_TP24	EUT_076_LCM_GM_CIS_conc0_TP24	Arpc5_42220	42220	EUT_076_LCM	24	CIS	2.5	GM	360854
Arpc5	54.6884	-0.223189	0.448893	-0.497198	0.619049	0.998455	EUT_076_LCM_CPT_CIS_conc1_TP24	EUT_076_LCM_CPT_CIS_conc0_TP24	Arpc5_47728	47728	EUT_076_LCM	24	CIS	1	CPT	360854
Arpc5	2.63366	2.635	1.65044	1.59654	0.110367	0.702575	EUT_076_LCM_GM_CIS_conc1_TP24	EUT_076_LCM_GM_CIS_conc0_TP24	Arpc5_42220	42220	EUT_076_LCM	24	CIS	1	GM	360854
Arpc5	1.70907	-0.924548	1.5467	-0.597755	0.550003	0.926749	EUT_076_LCM_PPT_CIS_conc5_TP24	EUT_076_LCM_PPT_CIS_conc0_TP24	Arpc5_42220	42220	EUT_076_LCM	24	CIS	5	PPT	360854
Arpc5	60.1995	-0.0241569	1.02092	-0.023662	0.981122	0.996805	EUT_076_LCM_PPT_CIS_conc5_TP24	EUT_076_LCM_PPT_CIS_conc0_TP24	Arpc5_47728	47728	EUT_076_LCM	24	CIS	5	PPT	360854
Arpc5	69.2096	0.539732	0.450218	1.19882	0.230596	0.782853	EUT_076_LCM_GM_CIS_conc2.5_TP24	EUT_076_LCM_GM_CIS_conc0_TP24	Arpc5_47728	47728	EUT_076_LCM	24	CIS	2.5	GM	360854
Arpc5	60.1995	-0.384297	0.945481	-0.406457	0.684407	0.999893	EUT_076_LCM_PPT_CIS_conc1_TP24	EUT_076_LCM_PPT_CIS_conc0_TP24	Arpc5_47728	47728	EUT_076_LCM	24	CIS	1	PPT	360854
Arpc5	0.804307	-0.293504	1.46321	-0.200589	0.84102	0.998455	EUT_076_LCM_CPT_CIS_conc1_TP24	EUT_076_LCM_CPT_CIS_conc0_TP24	Arpc5_42220	42220	EUT_076_LCM	24	CIS	1	CPT	360854
Arpc5	84.4487	-0.119462	0.183071	-0.652546	0.514049	0.999969	EUT_076_LCM_Whole_CIS_conc1_TP24	EUT_076_LCM_Whole_CIS_conc0_TP24	Arpc5_47728	47728	EUT_076_LCM	24	CIS	1	Whole	360854
Arpc5	60.1995	-1.17429	0.946659	-1.24046	0.214806	0.859472	EUT_076_LCM_PPT_CIS_conc2.5_TP24	EUT_076_LCM_PPT_CIS_conc0_TP24	Arpc5_47728	47728	EUT_076_LCM	24	CIS	2.5	PPT	360854
Arpc5	54.6884	0.27201	0.483028	0.563134	0.573343	0.999878	EUT_076_LCM_CPT_CIS_conc2.5_TP24	EUT_076_LCM_CPT_CIS_conc0_TP24	Arpc5_47728	47728	EUT_076_LCM	24	CIS	2.5	CPT	360854
Arpc5	84.4487	0.325897	0.180325	1.80727	0.0707196	0.334984	EUT_076_LCM_Whole_CIS_conc5_TP24	EUT_076_LCM_Whole_CIS_conc0_TP24	Arpc5_47728	47728	EUT_076_LCM	24	CIS	5	Whole	360854
Arpc5	0.804307	-0.363051	1.54991	-0.234239	0.814799	0.999749	EUT_076_LCM_CPT_CIS_conc5_TP24	EUT_076_LCM_CPT_CIS_conc0_TP24	Arpc5_42220	42220	EUT_076_LCM	24	CIS	5	CPT	360854
Arpc5	1.70907	2.87683	1.23855	2.32274	0.020193	0.500713	EUT_076_LCM_PPT_CIS_conc1_TP24	EUT_076_LCM_PPT_CIS_conc0_TP24	Arpc5_42220	42220	EUT_076_LCM	24	CIS	1	PPT	360854
Arpc5	0.73304	-0.396872	1.00656	-0.394284	0.693371	NA	EUT_076_LCM_Whole_CIS_conc5_TP24	EUT_076_LCM_Whole_CIS_conc0_TP24	Arpc5_42220	42220	EUT_076_LCM	24	CIS	5	Whole	360854
Arpc5	84.4487	0.320619	0.180256	1.77869	0.0752913	0.255774	EUT_076_LCM_Whole_CIS_conc7.5_TP24	EUT_076_LCM_Whole_CIS_conc0_TP24	Arpc5_47728	47728	EUT_076_LCM	24	CIS	7.5	Whole	360854
Arpc5	0.804307	-2.61598	1.58052	-1.65514	0.0978962	0.385449	EUT_076_LCM_CPT_CIS_conc7.5_TP24	EUT_076_LCM_CPT_CIS_conc0_TP24	Arpc5_42220	42220	EUT_076_LCM	24	CIS	7.5	CPT	360854
Arpc5	1.70907	-0.256515	1.39042	-0.184488	0.853631	0.994451	EUT_076_LCM_PPT_CIS_conc2.5_TP24	EUT_076_LCM_PPT_CIS_conc0_TP24	Arpc5_42220	42220	EUT_076_LCM	24	CIS	2.5	PPT	360854
Arpc5l	10.4403	-0.115614	0.496953	-0.232646	0.816036	0.9997	EUT_076_LCM_Whole_CIS_conc2.5_TP24	EUT_076_LCM_Whole_CIS_conc0_TP24	Arpc5l_35800	35800	EUT_076_LCM	24	CIS	2.5	Whole	296710
Arpc5l	8.86866	3.39015	1.93652	1.75064	0.0800082	0.472982	EUT_076_LCM_GM_CIS_conc5_TP24	EUT_076_LCM_GM_CIS_conc0_TP24	Arpc5l_35800	35800	EUT_076_LCM	24	CIS	5	GM	296710
Arpc5l	11.4244	1.95922	1.11438	1.75813	0.078726	0.345081	EUT_076_LCM_CPT_CIS_conc7.5_TP24	EUT_076_LCM_CPT_CIS_conc0_TP24	Arpc5l_35800	35800	EUT_076_LCM	24	CIS	7.5	CPT	296710
Arpc5l	10.4403	-0.232957	0.492497	-0.473012	0.636204	0.838845	EUT_076_LCM_Whole_CIS_conc7.5_TP24	EUT_076_LCM_Whole_CIS_conc0_TP24	Arpc5l_35800	35800	EUT_076_LCM	24	CIS	7.5	Whole	296710
Arpc5l	10.4403	-0.000639769	0.496619	-0.00128825	0.998972	0.999969	EUT_076_LCM_Whole_CIS_conc1_TP24	EUT_076_LCM_Whole_CIS_conc0_TP24	Arpc5l_35800	35800	EUT_076_LCM	24	CIS	1	Whole	296710
Arpc5l	11.4244	-0.567847	1.1299	-0.502564	0.615271	0.998455	EUT_076_LCM_CPT_CIS_conc1_TP24	EUT_076_LCM_CPT_CIS_conc0_TP24	Arpc5l_35800	35800	EUT_076_LCM	24	CIS	1	CPT	296710
Arpc5l	8.86866	3.77738	1.83144	2.06252	0.0391581	0.395363	EUT_076_LCM_GM_CIS_conc1_TP24	EUT_076_LCM_GM_CIS_conc0_TP24	Arpc5l_35800	35800	EUT_076_LCM	24	CIS	1	GM	296710
Arpc5l	12.0587	1.17049	1.19915	0.976101	0.329014	0.964363	EUT_076_LCM_PPT_CIS_conc2.5_TP24	EUT_076_LCM_PPT_CIS_conc0_TP24	Arpc5l_35800	35800	EUT_076_LCM	24	CIS	2.5	PPT	296710
Arpc5l	8.86866	-0.0453788	2.09871	-0.0216223	0.982749	0.997876	EUT_076_LCM_GM_CIS_conc2.5_TP24	EUT_076_LCM_GM_CIS_conc0_TP24	Arpc5l_35800	35800	EUT_076_LCM	24	CIS	2.5	GM	296710
Arpc5l	11.4244	2.43649	1.20076	2.02913	0.0424452	0.400307	EUT_076_LCM_CPT_CIS_conc5_TP24	EUT_076_LCM_CPT_CIS_conc0_TP24	Arpc5l_35800	35800	EUT_076_LCM	24	CIS	5	CPT	296710
Arpc5l	8.86866	6.07786	1.8279	3.32505	0.000884025	0.0206989	EUT_076_LCM_GM_CIS_conc7.5_TP24	EUT_076_LCM_GM_CIS_conc0_TP24	Arpc5l_35800	35800	EUT_076_LCM	24	CIS	7.5	GM	296710
Arpc5l	12.0587	0.0539957	1.20111	0.0449549	0.964143	0.990669	EUT_076_LCM_PPT_CIS_conc7.5_TP24	EUT_076_LCM_PPT_CIS_conc0_TP24	Arpc5l_35800	35800	EUT_076_LCM	24	CIS	7.5	PPT	296710
Arpc5l	12.0587	1.13492	1.19872	0.946775	0.343753	0.999893	EUT_076_LCM_PPT_CIS_conc1_TP24	EUT_076_LCM_PPT_CIS_conc0_TP24	Arpc5l_35800	35800	EUT_076_LCM	24	CIS	1	PPT	296710
Arpc5l	10.4403	-0.511862	0.494178	-1.03578	0.300303	0.660068	EUT_076_LCM_Whole_CIS_conc5_TP24	EUT_076_LCM_Whole_CIS_conc0_TP24	Arpc5l_35800	35800	EUT_076_LCM	24	CIS	5	Whole	296710
Arpc5l	12.0587	0.489078	1.29616	0.37733	0.705928	0.978712	EUT_076_LCM_PPT_CIS_conc5_TP24	EUT_076_LCM_PPT_CIS_conc0_TP24	Arpc5l_35800	35800	EUT_076_LCM	24	CIS	5	PPT	296710
Arpc5l	11.4244	1.46414	1.20353	1.21654	0.22378	0.997957	EUT_076_LCM_CPT_CIS_conc2.5_TP24	EUT_076_LCM_CPT_CIS_conc0_TP24	Arpc5l_35800	35800	EUT_076_LCM	24	CIS	2.5	CPT	296710
Arpin	35.4523	0.854504	0.861421	0.991969	0.321212	0.962478	EUT_076_LCM_PPT_CIS_conc2.5_TP24	EUT_076_LCM_PPT_CIS_conc0_TP24	Arpin_51385	51385	EUT_076_LCM	24	CIS	2.5	PPT	308765
Arpin	43.4108	-0.472851	1.02804	-0.459953	0.64555	0.999458	EUT_076_LCM_GM_CIS_conc1_TP24	EUT_076_LCM_GM_CIS_conc0_TP24	Arpin_51385	51385	EUT_076_LCM	24	CIS	1	GM	308765
Arpin	37.8392	0.287237	0.532254	0.539661	0.589431	0.999878	EUT_076_LCM_CPT_CIS_conc2.5_TP24	EUT_076_LCM_CPT_CIS_conc0_TP24	Arpin_51385	51385	EUT_076_LCM	24	CIS	2.5	CPT	308765
Arpin	41.4996	0.244764	0.187137	1.30794	0.190894	0.9997	EUT_076_LCM_Whole_CIS_conc2.5_TP24	EUT_076_LCM_Whole_CIS_conc0_TP24	Arpin_51385	51385	EUT_076_LCM	24	CIS	2.5	Whole	308765
Arpin	35.4523	0.724637	0.861087	0.841538	0.400046	0.760498	EUT_076_LCM_PPT_CIS_conc7.5_TP24	EUT_076_LCM_PPT_CIS_conc0_TP24	Arpin_51385	51385	EUT_076_LCM	24	CIS	7.5	PPT	308765
Arpin	43.4108	-0.0867755	1.09866	-0.0789827	0.937046	0.999204	EUT_076_LCM_GM_CIS_conc5_TP24	EUT_076_LCM_GM_CIS_conc0_TP24	Arpin_51385	51385	EUT_076_LCM	24	CIS	5	GM	308765
Arpin	37.8392	0.911026	0.492712	1.849	0.0644572	0.950137	EUT_076_LCM_CPT_CIS_conc1_TP24	EUT_076_LCM_CPT_CIS_conc0_TP24	Arpin_51385	51385	EUT_076_LCM	24	CIS	1	CPT	308765
Arpin	43.4108	-1.65221	1.03221	-1.60066	0.109453	0.4387	EUT_076_LCM_GM_CIS_conc7.5_TP24	EUT_076_LCM_GM_CIS_conc0_TP24	Arpin_51385	51385	EUT_076_LCM	24	CIS	7.5	GM	308765
Arpin	35.4523	0.104263	0.931073	0.111981	0.910838	0.983891	EUT_076_LCM_PPT_CIS_conc5_TP24	EUT_076_LCM_PPT_CIS_conc0_TP24	Arpin_51385	51385	EUT_076_LCM	24	CIS	5	PPT	308765
Arpin	43.4108	-0.178589	1.0998	-0.162384	0.871004	0.997876	EUT_076_LCM_GM_CIS_conc2.5_TP24	EUT_076_LCM_GM_CIS_conc0_TP24	Arpin_51385	51385	EUT_076_LCM	24	CIS	2.5	GM	308765
Arpin	41.4996	0.400141	0.186655	2.14374	0.0320538	0.999969	EUT_076_LCM_Whole_CIS_conc1_TP24	EUT_076_LCM_Whole_CIS_conc0_TP24	Arpin_51385	51385	EUT_076_LCM	24	CIS	1	Whole	308765
Arpin	35.4523	-0.508247	0.863347	-0.588693	0.556067	0.999893	EUT_076_LCM_PPT_CIS_conc1_TP24	EUT_076_LCM_PPT_CIS_conc0_TP24	Arpin_51385	51385	EUT_076_LCM	24	CIS	1	PPT	308765
Arpin	41.4996	0.56119	0.182395	3.07679	0.00209245	0.0181471	EUT_076_LCM_Whole_CIS_conc7.5_TP24	EUT_076_LCM_Whole_CIS_conc0_TP24	Arpin_51385	51385	EUT_076_LCM	24	CIS	7.5	Whole	308765
Arpin	37.8392	0.691792	0.492491	1.40468	0.160117	0.501642	EUT_076_LCM_CPT_CIS_conc7.5_TP24	EUT_076_LCM_CPT_CIS_conc0_TP24	Arpin_51385	51385	EUT_076_LCM	24	CIS	7.5	CPT	308765
Arpin	41.4996	0.726557	0.182136	3.9891	6.63254e-05	0.00297204	EUT_076_LCM_Whole_CIS_conc5_TP24	EUT_076_LCM_Whole_CIS_conc0_TP24	Arpin_51385	51385	EUT_076_LCM	24	CIS	5	Whole	308765
Arpin	37.8392	0.0132994	0.531236	0.0250348	0.980027	0.999749	EUT_076_LCM_CPT_CIS_conc5_TP24	EUT_076_LCM_CPT_CIS_conc0_TP24	Arpin_51385	51385	EUT_076_LCM	24	CIS	5	CPT	308765
Arpp21	0.421946	0.525656	1.30472	0.402887	0.687031	NA	EUT_076_LCM_Whole_CIS_conc7.5_TP24	EUT_076_LCM_Whole_CIS_conc0_TP24	Arpp21_51847	51847	EUT_076_LCM	24	CIS	7.5	Whole	363153
Arpp21	16.5423	1.54036	1.73612	0.887245	0.374947	0.936139	EUT_076_LCM_GM_CIS_conc2.5_TP24	EUT_076_LCM_GM_CIS_conc0_TP24	Arpp21_37584	37584	EUT_076_LCM	24	CIS	2.5	GM	363153
Arpp21	16.5423	0.37889	1.62497	0.233168	0.815631	0.999458	EUT_076_LCM_GM_CIS_conc1_TP24	EUT_076_LCM_GM_CIS_conc0_TP24	Arpp21_37584	37584	EUT_076_LCM	24	CIS	1	GM	363153
Arpp21	0.18276	-0.126346	1.51207	-0.0835584	0.933408	NA	EUT_076_LCM_CPT_CIS_conc7.5_TP24	EUT_076_LCM_CPT_CIS_conc0_TP24	Arpp21_37584	37584	EUT_076_LCM	24	CIS	7.5	CPT	363153
Arpp21	0.910304	0.126637	1.08224	0.117014	0.906849	NA	EUT_076_LCM_Whole_CIS_conc2.5_TP24	EUT_076_LCM_Whole_CIS_conc0_TP24	Arpp21_37584	37584	EUT_076_LCM	24	CIS	2.5	Whole	363153
Arpp21	0.224653	-0.0671115	1.36029	-0.0493362	0.960651	NA	EUT_076_LCM_PPT_CIS_conc1_TP24	EUT_076_LCM_PPT_CIS_conc0_TP24	Arpp21_37584	37584	EUT_076_LCM	24	CIS	1	PPT	363153
Arpp21	2.07301	3.0434	1.79343	1.69697	NA	NA	EUT_076_LCM_GM_CIS_conc1_TP24	EUT_076_LCM_GM_CIS_conc0_TP24	Arpp21_51847	51847	EUT_076_LCM	24	CIS	1	GM	363153
Arpp21	0.172448	-0.6613	1.69953	-0.389108	0.697196	NA	EUT_076_LCM_CPT_CIS_conc5_TP24	EUT_076_LCM_CPT_CIS_conc0_TP24	Arpp21_51847	51847	EUT_076_LCM	24	CIS	5	CPT	363153
Arpp21	0.421946	-0.36277	1.34156	-0.270408	0.786846	NA	EUT_076_LCM_Whole_CIS_conc5_TP24	EUT_076_LCM_Whole_CIS_conc0_TP24	Arpp21_51847	51847	EUT_076_LCM	24	CIS	5	Whole	363153
Arpp21	0.224653	0.409893	1.37129	0.298909	0.765009	NA	EUT_076_LCM_PPT_CIS_conc2.5_TP24	EUT_076_LCM_PPT_CIS_conc0_TP24	Arpp21_37584	37584	EUT_076_LCM	24	CIS	2.5	PPT	363153
Arpp21	0.546709	3.55237	1.35022	2.63096	0.00851447	0.166656	EUT_076_LCM_PPT_CIS_conc2.5_TP24	EUT_076_LCM_PPT_CIS_conc0_TP24	Arpp21_51847	51847	EUT_076_LCM	24	CIS	2.5	PPT	363153
Arpp21	0.172448	0.205303	1.554	0.132113	0.894895	0.998455	EUT_076_LCM_CPT_CIS_conc1_TP24	EUT_076_LCM_CPT_CIS_conc0_TP24	Arpp21_51847	51847	EUT_076_LCM	24	CIS	1	CPT	363153
Arpp21	0.421946	0.254764	1.35809	0.187589	0.851199	0.999969	EUT_076_LCM_Whole_CIS_conc1_TP24	EUT_076_LCM_Whole_CIS_conc0_TP24	Arpp21_51847	51847	EUT_076_LCM	24	CIS	1	Whole	363153
Arpp21	0.18276	-0.0576466	1.49947	-0.0384445	0.969333	0.998455	EUT_076_LCM_CPT_CIS_conc1_TP24	EUT_076_LCM_CPT_CIS_conc0_TP24	Arpp21_37584	37584	EUT_076_LCM	24	CIS	1	CPT	363153
Arpp21	0.172448	0.135347	1.56629	0.0864126	0.931138	NA	EUT_076_LCM_CPT_CIS_conc7.5_TP24	EUT_076_LCM_CPT_CIS_conc0_TP24	Arpp21_51847	51847	EUT_076_LCM	24	CIS	7.5	CPT	363153
Arpp21	0.421946	-0.274476	1.392	-0.197181	0.843686	NA	EUT_076_LCM_Whole_CIS_conc2.5_TP24	EUT_076_LCM_Whole_CIS_conc0_TP24	Arpp21_51847	51847	EUT_076_LCM	24	CIS	2.5	Whole	363153
Arpp21	16.5423	-0.693337	1.63104	-0.425088	0.670772	0.992311	EUT_076_LCM_GM_CIS_conc7.5_TP24	EUT_076_LCM_GM_CIS_conc0_TP24	Arpp21_37584	37584	EUT_076_LCM	24	CIS	7.5	GM	363153
Arpp21	0.18276	0.159876	1.60366	0.0996941	0.920587	NA	EUT_076_LCM_CPT_CIS_conc2.5_TP24	EUT_076_LCM_CPT_CIS_conc0_TP24	Arpp21_37584	37584	EUT_076_LCM	24	CIS	2.5	CPT	363153
Arpp21	0.910304	-0.303366	1.06934	-0.283695	0.776644	NA	EUT_076_LCM_Whole_CIS_conc5_TP24	EUT_076_LCM_Whole_CIS_conc0_TP24	Arpp21_37584	37584	EUT_076_LCM	24	CIS	5	Whole	363153
Arpp21	16.5423	-0.143918	1.73815	-0.0827993	0.934011	0.998697	EUT_076_LCM_GM_CIS_conc5_TP24	EUT_076_LCM_GM_CIS_conc0_TP24	Arpp21_37584	37584	EUT_076_LCM	24	CIS	5	GM	363153
Arpp21	2.07301	-0.0867308	1.92421	-0.0450734	NA	NA	EUT_076_LCM_GM_CIS_conc7.5_TP24	EUT_076_LCM_GM_CIS_conc0_TP24	Arpp21_51847	51847	EUT_076_LCM	24	CIS	7.5	GM	363153
Arpp21	2.07301	2.90837	1.89543	1.53441	NA	NA	EUT_076_LCM_GM_CIS_conc5_TP24	EUT_076_LCM_GM_CIS_conc0_TP24	Arpp21_51847	51847	EUT_076_LCM	24	CIS	5	GM	363153
Arpp21	0.546709	0.204538	1.49652	0.136676	0.891287	0.999893	EUT_076_LCM_PPT_CIS_conc1_TP24	EUT_076_LCM_PPT_CIS_conc0_TP24	Arpp21_51847	51847	EUT_076_LCM	24	CIS	1	PPT	363153
Arpp21	0.546709	0.18004	1.50655	0.119505	0.904875	0.976594	EUT_076_LCM_PPT_CIS_conc7.5_TP24	EUT_076_LCM_PPT_CIS_conc0_TP24	Arpp21_51847	51847	EUT_076_LCM	24	CIS	7.5	PPT	363153
Arpp21	0.172448	0.0878026	1.69953	0.0516629	0.958797	NA	EUT_076_LCM_CPT_CIS_conc2.5_TP24	EUT_076_LCM_CPT_CIS_conc0_TP24	Arpp21_51847	51847	EUT_076_LCM	24	CIS	2.5	CPT	363153
Arpp21	2.07301	2.98606	1.90407	1.56825	NA	NA	EUT_076_LCM_GM_CIS_conc2.5_TP24	EUT_076_LCM_GM_CIS_conc0_TP24	Arpp21_51847	51847	EUT_076_LCM	24	CIS	2.5	GM	363153
Arpp21	0.546709	0.239128	1.62726	0.146951	0.883171	0.979366	EUT_076_LCM_PPT_CIS_conc5_TP24	EUT_076_LCM_PPT_CIS_conc0_TP24	Arpp21_51847	51847	EUT_076_LCM	24	CIS	5	PPT	363153
Arpp21	0.910304	0.177838	1.08289	0.164226	0.869553	0.999969	EUT_076_LCM_Whole_CIS_conc1_TP24	EUT_076_LCM_Whole_CIS_conc0_TP24	Arpp21_37584	37584	EUT_076_LCM	24	CIS	1	Whole	363153
Arpp21	0.224653	-0.0332835	1.48515	-0.0224109	0.98212	NA	EUT_076_LCM_PPT_CIS_conc5_TP24	EUT_076_LCM_PPT_CIS_conc0_TP24	Arpp21_37584	37584	EUT_076_LCM	24	CIS	5	PPT	363153
Arpp21	0.18276	-0.916171	1.64549	-0.556776	0.57768	NA	EUT_076_LCM_CPT_CIS_conc5_TP24	EUT_076_LCM_CPT_CIS_conc0_TP24	Arpp21_37584	37584	EUT_076_LCM	24	CIS	5	CPT	363153
Arpp21	0.224653	-0.0873776	1.37129	-0.0637191	0.949194	NA	EUT_076_LCM_PPT_CIS_conc7.5_TP24	EUT_076_LCM_PPT_CIS_conc0_TP24	Arpp21_37584	37584	EUT_076_LCM	24	CIS	7.5	PPT	363153
Arpp21	0.910304	-0.171928	1.06436	-0.161531	0.871675	0.954663	EUT_076_LCM_Whole_CIS_conc7.5_TP24	EUT_076_LCM_Whole_CIS_conc0_TP24	Arpp21_37584	37584	EUT_076_LCM	24	CIS	7.5	Whole	363153
Arrb1	10.1058	-0.505214	1.2074	-0.418433	0.675631	0.998455	EUT_076_LCM_CPT_CIS_conc1_TP24	EUT_076_LCM_CPT_CIS_conc0_TP24	Arrb1_46247	46247	EUT_076_LCM	24	CIS	1	CPT	25387
Arrb1	10.1058	-2.67346	1.21954	-2.19219	0.0283657	0.195769	EUT_076_LCM_CPT_CIS_conc7.5_TP24	EUT_076_LCM_CPT_CIS_conc0_TP24	Arrb1_46247	46247	EUT_076_LCM	24	CIS	7.5	CPT	25387
Arrb1	80.624	-0.0925576	0.483748	-0.191334	0.848264	0.994451	EUT_076_LCM_PPT_CIS_conc2.5_TP24	EUT_076_LCM_PPT_CIS_conc0_TP24	Arrb1_46247	46247	EUT_076_LCM	24	CIS	2.5	PPT	25387
Arrb1	213.292	0.348672	0.432779	0.805659	0.420439	0.876066	EUT_076_LCM_GM_CIS_conc7.5_TP24	EUT_076_LCM_GM_CIS_conc0_TP24	Arrb1_46247	46247	EUT_076_LCM	24	CIS	7.5	GM	25387
Arrb1	67.9662	-0.0356694	0.222492	-0.160317	0.872631	0.965973	EUT_076_LCM_Whole_CIS_conc5_TP24	EUT_076_LCM_Whole_CIS_conc0_TP24	Arrb1_46247	46247	EUT_076_LCM	24	CIS	5	Whole	25387
Arrb1	80.624	0.288787	0.521593	0.553663	0.579809	0.940966	EUT_076_LCM_PPT_CIS_conc5_TP24	EUT_076_LCM_PPT_CIS_conc0_TP24	Arrb1_46247	46247	EUT_076_LCM	24	CIS	5	PPT	25387
Arrb1	10.1058	-0.74579	1.30332	-0.572221	0.567172	0.999878	EUT_076_LCM_CPT_CIS_conc2.5_TP24	EUT_076_LCM_CPT_CIS_conc0_TP24	Arrb1_46247	46247	EUT_076_LCM	24	CIS	2.5	CPT	25387
Arrb1	67.9662	0.341127	0.221859	1.53758	0.12415	0.353308	EUT_076_LCM_Whole_CIS_conc7.5_TP24	EUT_076_LCM_Whole_CIS_conc0_TP24	Arrb1_46247	46247	EUT_076_LCM	24	CIS	7.5	Whole	25387
Arrb1	213.292	0.344785	0.462055	0.746198	0.455548	0.988421	EUT_076_LCM_GM_CIS_conc5_TP24	EUT_076_LCM_GM_CIS_conc0_TP24	Arrb1_46247	46247	EUT_076_LCM	24	CIS	5	GM	25387
Arrb1	67.9662	0.228756	0.223637	1.02289	0.306361	0.9997	EUT_076_LCM_Whole_CIS_conc2.5_TP24	EUT_076_LCM_Whole_CIS_conc0_TP24	Arrb1_46247	46247	EUT_076_LCM	24	CIS	2.5	Whole	25387
Arrb1	213.292	0.358234	0.432284	0.828702	0.407273	0.999458	EUT_076_LCM_GM_CIS_conc1_TP24	EUT_076_LCM_GM_CIS_conc0_TP24	Arrb1_46247	46247	EUT_076_LCM	24	CIS	1	GM	25387
Arrb1	10.1058	0.0440415	1.3	0.0338782	0.972974	0.999749	EUT_076_LCM_CPT_CIS_conc5_TP24	EUT_076_LCM_CPT_CIS_conc0_TP24	Arrb1_46247	46247	EUT_076_LCM	24	CIS	5	CPT	25387
Arrb1	67.9662	0.120871	0.2241	0.539361	0.589638	0.999969	EUT_076_LCM_Whole_CIS_conc1_TP24	EUT_076_LCM_Whole_CIS_conc0_TP24	Arrb1_46247	46247	EUT_076_LCM	24	CIS	1	Whole	25387
Arrb1	80.624	0.382382	0.48291	0.791828	0.428461	0.999893	EUT_076_LCM_PPT_CIS_conc1_TP24	EUT_076_LCM_PPT_CIS_conc0_TP24	Arrb1_46247	46247	EUT_076_LCM	24	CIS	1	PPT	25387
Arrb1	80.624	0.245349	0.482818	0.508161	0.61134	0.906507	EUT_076_LCM_PPT_CIS_conc7.5_TP24	EUT_076_LCM_PPT_CIS_conc0_TP24	Arrb1_46247	46247	EUT_076_LCM	24	CIS	7.5	PPT	25387
Arrb1	213.292	0.297749	0.462675	0.643538	0.519875	0.997876	EUT_076_LCM_GM_CIS_conc2.5_TP24	EUT_076_LCM_GM_CIS_conc0_TP24	Arrb1_46247	46247	EUT_076_LCM	24	CIS	2.5	GM	25387
Arrb2	10.7793	0.771062	0.952375	0.80962	0.418159	0.999749	EUT_076_LCM_CPT_CIS_conc5_TP24	EUT_076_LCM_CPT_CIS_conc0_TP24	Arrb2_40704	40704	EUT_076_LCM	24	CIS	5	CPT	25388
Arrb2	8.52919	0.931083	1.71261	0.543663	0.586673	0.997876	EUT_076_LCM_GM_CIS_conc2.5_TP24	EUT_076_LCM_GM_CIS_conc0_TP24	Arrb2_40704	40704	EUT_076_LCM	24	CIS	2.5	GM	25388
Arrb2	10.8865	0.380998	1.58282	0.240708	0.809781	0.999893	EUT_076_LCM_PPT_CIS_conc1_TP24	EUT_076_LCM_PPT_CIS_conc0_TP24	Arrb2_40704	40704	EUT_076_LCM	24	CIS	1	PPT	25388
Arrb2	10.7793	1.14638	0.883466	1.29759	0.194428	0.553166	EUT_076_LCM_CPT_CIS_conc7.5_TP24	EUT_076_LCM_CPT_CIS_conc0_TP24	Arrb2_40704	40704	EUT_076_LCM	24	CIS	7.5	CPT	25388
Arrb2	10.7793	-0.613038	0.961535	-0.637562	0.523759	0.999878	EUT_076_LCM_CPT_CIS_conc2.5_TP24	EUT_076_LCM_CPT_CIS_conc0_TP24	Arrb2_40704	40704	EUT_076_LCM	24	CIS	2.5	CPT	25388
Arrb2	10.7793	0.420608	0.887016	0.474183	0.63537	0.998455	EUT_076_LCM_CPT_CIS_conc1_TP24	EUT_076_LCM_CPT_CIS_conc0_TP24	Arrb2_40704	40704	EUT_076_LCM	24	CIS	1	CPT	25388
Arrb2	8.52919	-0.0856183	1.71369	-0.0499614	0.960153	0.999393	EUT_076_LCM_GM_CIS_conc5_TP24	EUT_076_LCM_GM_CIS_conc0_TP24	Arrb2_40704	40704	EUT_076_LCM	24	CIS	5	GM	25388
Arrb2	16.9956	0.287683	0.308222	0.933364	0.350632	0.706824	EUT_076_LCM_Whole_CIS_conc5_TP24	EUT_076_LCM_Whole_CIS_conc0_TP24	Arrb2_40704	40704	EUT_076_LCM	24	CIS	5	Whole	25388
Arrb2	10.8865	0.697339	1.58106	0.441059	0.65917	0.932194	EUT_076_LCM_PPT_CIS_conc7.5_TP24	EUT_076_LCM_PPT_CIS_conc0_TP24	Arrb2_40704	40704	EUT_076_LCM	24	CIS	7.5	PPT	25388
Arrb2	16.9956	0.360367	0.307733	1.17104	0.241583	0.521279	EUT_076_LCM_Whole_CIS_conc7.5_TP24	EUT_076_LCM_Whole_CIS_conc0_TP24	Arrb2_40704	40704	EUT_076_LCM	24	CIS	7.5	Whole	25388
Arrb2	16.9956	-0.0188617	0.314779	-0.0599205	0.952219	0.9997	EUT_076_LCM_Whole_CIS_conc2.5_TP24	EUT_076_LCM_Whole_CIS_conc0_TP24	Arrb2_40704	40704	EUT_076_LCM	24	CIS	2.5	Whole	25388
Arrb2	10.8865	1.20402	1.58095	0.761583	0.446309	0.991539	EUT_076_LCM_PPT_CIS_conc2.5_TP24	EUT_076_LCM_PPT_CIS_conc0_TP24	Arrb2_40704	40704	EUT_076_LCM	24	CIS	2.5	PPT	25388
Arrb2	8.52919	0.579363	1.60135	0.361796	0.717504	0.999458	EUT_076_LCM_GM_CIS_conc1_TP24	EUT_076_LCM_GM_CIS_conc0_TP24	Arrb2_40704	40704	EUT_076_LCM	24	CIS	1	GM	25388
Arrb2	8.52919	-4.00268	1.71983	-2.32737	0.0199457	0.143231	EUT_076_LCM_GM_CIS_conc7.5_TP24	EUT_076_LCM_GM_CIS_conc0_TP24	Arrb2_40704	40704	EUT_076_LCM	24	CIS	7.5	GM	25388
Arrb2	16.9956	-0.00952203	0.315282	-0.0302017	0.975906	0.999969	EUT_076_LCM_Whole_CIS_conc1_TP24	EUT_076_LCM_Whole_CIS_conc0_TP24	Arrb2_40704	40704	EUT_076_LCM	24	CIS	1	Whole	25388
Arrb2	10.8865	2.23044	1.70459	1.30849	0.190708	0.633168	EUT_076_LCM_PPT_CIS_conc5_TP24	EUT_076_LCM_PPT_CIS_conc0_TP24	Arrb2_40704	40704	EUT_076_LCM	24	CIS	5	PPT	25388
Arrdc1	14.8485	1.15647	1.28014	0.903394	0.366317	0.999893	EUT_076_LCM_PPT_CIS_conc1_TP24	EUT_076_LCM_PPT_CIS_conc0_TP24	Arrdc1_48178	48178	EUT_076_LCM	24	CIS	1	PPT	366001
Arrdc1	14.8485	0.784696	1.28119	0.612473	0.540225	0.991539	EUT_076_LCM_PPT_CIS_conc2.5_TP24	EUT_076_LCM_PPT_CIS_conc0_TP24	Arrdc1_48178	48178	EUT_076_LCM	24	CIS	2.5	PPT	366001
Arrdc1	23.2079	0.0752863	0.329048	0.2288	0.819024	0.9997	EUT_076_LCM_Whole_CIS_conc2.5_TP24	EUT_076_LCM_Whole_CIS_conc0_TP24	Arrdc1_48178	48178	EUT_076_LCM	24	CIS	2.5	Whole	366001
Arrdc1	23.2079	0.546767	0.32344	1.69047	0.0909374	0.382851	EUT_076_LCM_Whole_CIS_conc5_TP24	EUT_076_LCM_Whole_CIS_conc0_TP24	Arrdc1_48178	48178	EUT_076_LCM	24	CIS	5	Whole	366001
Arrdc1	14.8485	0.716073	1.38316	0.517709	0.604661	0.947231	EUT_076_LCM_PPT_CIS_conc5_TP24	EUT_076_LCM_PPT_CIS_conc0_TP24	Arrdc1_48178	48178	EUT_076_LCM	24	CIS	5	PPT	366001
Arrdc1	23.2079	0.359632	0.327748	1.09728	0.272518	0.999969	EUT_076_LCM_Whole_CIS_conc1_TP24	EUT_076_LCM_Whole_CIS_conc0_TP24	Arrdc1_48178	48178	EUT_076_LCM	24	CIS	1	Whole	366001
Arrdc1	6.85524	3.32234	1.81009	1.83546	0.066438	0.424178	EUT_076_LCM_GM_CIS_conc2.5_TP24	EUT_076_LCM_GM_CIS_conc0_TP24	Arrdc1_48178	48178	EUT_076_LCM	24	CIS	2.5	GM	366001
Arrdc1	14.8485	-0.577068	1.28388	-0.449473	0.653091	0.929516	EUT_076_LCM_PPT_CIS_conc7.5_TP24	EUT_076_LCM_PPT_CIS_conc0_TP24	Arrdc1_48178	48178	EUT_076_LCM	24	CIS	7.5	PPT	366001
Arrdc1	7.84412	0.722421	1.39351	0.518417	0.604167	0.999749	EUT_076_LCM_CPT_CIS_conc5_TP24	EUT_076_LCM_CPT_CIS_conc0_TP24	Arrdc1_48178	48178	EUT_076_LCM	24	CIS	5	CPT	366001
Arrdc1	6.85524	4.78543	1.70375	2.80877	0.00497313	0.142152	EUT_076_LCM_GM_CIS_conc1_TP24	EUT_076_LCM_GM_CIS_conc0_TP24	Arrdc1_48178	48178	EUT_076_LCM	24	CIS	1	GM	366001
Arrdc1	6.85524	4.32755	1.70821	2.53339	0.0112967	0.0994108	EUT_076_LCM_GM_CIS_conc7.5_TP24	EUT_076_LCM_GM_CIS_conc0_TP24	Arrdc1_48178	48178	EUT_076_LCM	24	CIS	7.5	GM	366001
Arrdc1	7.84412	0.920223	1.29196	0.712271	0.476297	0.817985	EUT_076_LCM_CPT_CIS_conc7.5_TP24	EUT_076_LCM_CPT_CIS_conc0_TP24	Arrdc1_48178	48178	EUT_076_LCM	24	CIS	7.5	CPT	366001
Arrdc1	7.84412	-1.22678	1.406	-0.87253	0.382919	0.999878	EUT_076_LCM_CPT_CIS_conc2.5_TP24	EUT_076_LCM_CPT_CIS_conc0_TP24	Arrdc1_48178	48178	EUT_076_LCM	24	CIS	2.5	CPT	366001
Arrdc1	6.85524	4.29355	1.7966	2.38982	0.0168566	0.202847	EUT_076_LCM_GM_CIS_conc5_TP24	EUT_076_LCM_GM_CIS_conc0_TP24	Arrdc1_48178	48178	EUT_076_LCM	24	CIS	5	GM	366001
Arrdc1	23.2079	0.823764	0.322628	2.55329	0.0106709	0.0652569	EUT_076_LCM_Whole_CIS_conc7.5_TP24	EUT_076_LCM_Whole_CIS_conc0_TP24	Arrdc1_48178	48178	EUT_076_LCM	24	CIS	7.5	Whole	366001
Arrdc1	7.84412	0.0818138	1.29593	0.0631313	0.949662	0.998455	EUT_076_LCM_CPT_CIS_conc1_TP24	EUT_076_LCM_CPT_CIS_conc0_TP24	Arrdc1_48178	48178	EUT_076_LCM	24	CIS	1	CPT	366001
Arrdc2	0.172448	0.205303	1.554	0.132113	0.894895	0.998455	EUT_076_LCM_CPT_CIS_conc1_TP24	EUT_076_LCM_CPT_CIS_conc0_TP24	Arrdc2_49703	49703	EUT_076_LCM	24	CIS	1	CPT	306344
Arrdc2	0.853019	3.06561	1.37497	2.22958	NA	NA	EUT_076_LCM_PPT_CIS_conc7.5_TP24	EUT_076_LCM_PPT_CIS_conc0_TP24	Arrdc2_49703	49703	EUT_076_LCM	24	CIS	7.5	PPT	306344
Arrdc2	1.60271	0.0866002	0.793038	0.109201	0.913043	0.975937	EUT_076_LCM_Whole_CIS_conc5_TP24	EUT_076_LCM_Whole_CIS_conc0_TP24	Arrdc2_49703	49703	EUT_076_LCM	24	CIS	5	Whole	306344
Arrdc2	0.853019	-0.813349	1.5311	-0.531218	NA	NA	EUT_076_LCM_PPT_CIS_conc1_TP24	EUT_076_LCM_PPT_CIS_conc0_TP24	Arrdc2_49703	49703	EUT_076_LCM	24	CIS	1	PPT	306344
Arrdc2	1.60271	-0.732908	0.808227	-0.90681	0.364507	0.648003	EUT_076_LCM_Whole_CIS_conc7.5_TP24	EUT_076_LCM_Whole_CIS_conc0_TP24	Arrdc2_49703	49703	EUT_076_LCM	24	CIS	7.5	Whole	306344
Arrdc2	0.172448	0.135347	1.56629	0.0864126	0.931138	NA	EUT_076_LCM_CPT_CIS_conc7.5_TP24	EUT_076_LCM_CPT_CIS_conc0_TP24	Arrdc2_49703	49703	EUT_076_LCM	24	CIS	7.5	CPT	306344
Arrdc2	1.60271	0.566828	0.800447	0.708139	0.478859	0.999969	EUT_076_LCM_Whole_CIS_conc1_TP24	EUT_076_LCM_Whole_CIS_conc0_TP24	Arrdc2_49703	49703	EUT_076_LCM	24	CIS	1	Whole	306344
Arrdc2	1.17391	-3.81338	1.66718	-2.28732	0.0221771	0.230982	EUT_076_LCM_GM_CIS_conc5_TP24	EUT_076_LCM_GM_CIS_conc0_TP24	Arrdc2_49703	49703	EUT_076_LCM	24	CIS	5	GM	306344
Arrdc2	0.853019	-0.780696	1.67731	-0.465444	NA	NA	EUT_076_LCM_PPT_CIS_conc5_TP24	EUT_076_LCM_PPT_CIS_conc0_TP24	Arrdc2_49703	49703	EUT_076_LCM	24	CIS	5	PPT	306344
Arrdc2	1.17391	-3.07222	1.53521	-2.00118	0.045373	0.243336	EUT_076_LCM_GM_CIS_conc7.5_TP24	EUT_076_LCM_GM_CIS_conc0_TP24	Arrdc2_49703	49703	EUT_076_LCM	24	CIS	7.5	GM	306344
Arrdc2	0.172448	0.0878026	1.69953	0.0516629	0.958797	NA	EUT_076_LCM_CPT_CIS_conc2.5_TP24	EUT_076_LCM_CPT_CIS_conc0_TP24	Arrdc2_49703	49703	EUT_076_LCM	24	CIS	2.5	CPT	306344
Arrdc2	0.172448	-0.6613	1.69953	-0.389108	0.697196	NA	EUT_076_LCM_CPT_CIS_conc5_TP24	EUT_076_LCM_CPT_CIS_conc0_TP24	Arrdc2_49703	49703	EUT_076_LCM	24	CIS	5	CPT	306344
Arrdc2	1.60271	-1.06519	0.855758	-1.24473	0.213231	0.9997	EUT_076_LCM_Whole_CIS_conc2.5_TP24	EUT_076_LCM_Whole_CIS_conc0_TP24	Arrdc2_49703	49703	EUT_076_LCM	24	CIS	2.5	Whole	306344
Arrdc2	1.17391	-1.43176	1.39024	-1.02986	0.303074	0.999458	EUT_076_LCM_GM_CIS_conc1_TP24	EUT_076_LCM_GM_CIS_conc0_TP24	Arrdc2_49703	49703	EUT_076_LCM	24	CIS	1	GM	306344
Arrdc2	0.853019	0.615279	1.45712	0.422257	NA	NA	EUT_076_LCM_PPT_CIS_conc2.5_TP24	EUT_076_LCM_PPT_CIS_conc0_TP24	Arrdc2_49703	49703	EUT_076_LCM	24	CIS	2.5	PPT	306344
Arrdc2	1.17391	-1.59629	1.53285	-1.04139	0.297694	0.866194	EUT_076_LCM_GM_CIS_conc2.5_TP24	EUT_076_LCM_GM_CIS_conc0_TP24	Arrdc2_49703	49703	EUT_076_LCM	24	CIS	2.5	GM	306344
Arrdc3	29.8206	-0.610511	0.745914	-0.818474	0.413087	0.999878	EUT_076_LCM_CPT_CIS_conc2.5_TP24	EUT_076_LCM_CPT_CIS_conc0_TP24	Arrdc3_49864	49864	EUT_076_LCM	24	CIS	2.5	CPT	309945
Arrdc3	48.9593	-0.315889	0.861337	-0.366742	0.713811	0.992311	EUT_076_LCM_GM_CIS_conc7.5_TP24	EUT_076_LCM_GM_CIS_conc0_TP24	Arrdc3_49864	49864	EUT_076_LCM	24	CIS	7.5	GM	309945
Arrdc3	33.2706	-1.59236	0.750659	-2.12128	0.0338979	0.584928	EUT_076_LCM_PPT_CIS_conc1_TP24	EUT_076_LCM_PPT_CIS_conc0_TP24	Arrdc3_49864	49864	EUT_076_LCM	24	CIS	1	PPT	309945
Arrdc3	48.9593	-0.671379	0.860605	-0.780125	0.435318	0.999458	EUT_076_LCM_GM_CIS_conc1_TP24	EUT_076_LCM_GM_CIS_conc0_TP24	Arrdc3_49864	49864	EUT_076_LCM	24	CIS	1	GM	309945
Arrdc3	62.2217	0.124293	0.247587	0.502015	0.615657	0.999969	EUT_076_LCM_Whole_CIS_conc1_TP24	EUT_076_LCM_Whole_CIS_conc0_TP24	Arrdc3_49864	49864	EUT_076_LCM	24	CIS	1	Whole	309945
Arrdc3	62.2217	0.48191	0.245056	1.96653	0.0492377	0.195393	EUT_076_LCM_Whole_CIS_conc7.5_TP24	EUT_076_LCM_Whole_CIS_conc0_TP24	Arrdc3_49864	49864	EUT_076_LCM	24	CIS	7.5	Whole	309945
Arrdc3	33.2706	0.0632478	0.746735	0.0846991	0.932501	0.98258	EUT_076_LCM_PPT_CIS_conc7.5_TP24	EUT_076_LCM_PPT_CIS_conc0_TP24	Arrdc3_49864	49864	EUT_076_LCM	24	CIS	7.5	PPT	309945
Arrdc3	62.2217	0.255801	0.245434	1.04224	0.297301	0.658478	EUT_076_LCM_Whole_CIS_conc5_TP24	EUT_076_LCM_Whole_CIS_conc0_TP24	Arrdc3_49864	49864	EUT_076_LCM	24	CIS	5	Whole	309945
Arrdc3	29.8206	-0.447259	0.690508	-0.647726	0.517162	0.844547	EUT_076_LCM_CPT_CIS_conc7.5_TP24	EUT_076_LCM_CPT_CIS_conc0_TP24	Arrdc3_49864	49864	EUT_076_LCM	24	CIS	7.5	CPT	309945
Arrdc3	29.8206	-0.183134	0.743793	-0.246216	0.805515	0.999749	EUT_076_LCM_CPT_CIS_conc5_TP24	EUT_076_LCM_CPT_CIS_conc0_TP24	Arrdc3_49864	49864	EUT_076_LCM	24	CIS	5	CPT	309945
Arrdc3	33.2706	-1.05843	0.749657	-1.41189	0.157982	0.762268	EUT_076_LCM_PPT_CIS_conc2.5_TP24	EUT_076_LCM_PPT_CIS_conc0_TP24	Arrdc3_49864	49864	EUT_076_LCM	24	CIS	2.5	PPT	309945
Arrdc3	29.8206	0.403263	0.68964	0.584744	0.55872	0.998455	EUT_076_LCM_CPT_CIS_conc1_TP24	EUT_076_LCM_CPT_CIS_conc0_TP24	Arrdc3_49864	49864	EUT_076_LCM	24	CIS	1	CPT	309945
Arrdc3	48.9593	-0.362178	0.921055	-0.393221	0.694156	0.997876	EUT_076_LCM_GM_CIS_conc2.5_TP24	EUT_076_LCM_GM_CIS_conc0_TP24	Arrdc3_49864	49864	EUT_076_LCM	24	CIS	2.5	GM	309945
Arrdc3	62.2217	0.250859	0.247052	1.01541	0.309911	0.9997	EUT_076_LCM_Whole_CIS_conc2.5_TP24	EUT_076_LCM_Whole_CIS_conc0_TP24	Arrdc3_49864	49864	EUT_076_LCM	24	CIS	2.5	Whole	309945
Arrdc3	33.2706	-0.185917	0.807132	-0.230342	0.817826	0.979366	EUT_076_LCM_PPT_CIS_conc5_TP24	EUT_076_LCM_PPT_CIS_conc0_TP24	Arrdc3_49864	49864	EUT_076_LCM	24	CIS	5	PPT	309945
Arrdc3	48.9593	-0.253009	0.919571	-0.275138	0.78321	0.992741	EUT_076_LCM_GM_CIS_conc5_TP24	EUT_076_LCM_GM_CIS_conc0_TP24	Arrdc3_49864	49864	EUT_076_LCM	24	CIS	5	GM	309945
Arrdc4	9.91474	0.515468	0.423394	1.21747	0.223427	0.9997	EUT_076_LCM_Whole_CIS_conc2.5_TP24	EUT_076_LCM_Whole_CIS_conc0_TP24	Arrdc4_40158	40158	EUT_076_LCM	24	CIS	2.5	Whole	293019
Arrdc4	2.91917	2.69637	1.58248	1.70389	0.0884024	0.43389	EUT_076_LCM_PPT_CIS_conc5_TP24	EUT_076_LCM_PPT_CIS_conc0_TP24	Arrdc4_40158	40158	EUT_076_LCM	24	CIS	5	PPT	293019
Arrdc4	2.91917	2.86549	1.46987	1.94948	0.051238	0.666569	EUT_076_LCM_PPT_CIS_conc1_TP24	EUT_076_LCM_PPT_CIS_conc0_TP24	Arrdc4_40158	40158	EUT_076_LCM	24	CIS	1	PPT	293019
Arrdc4	3.84083	1.3656	1.79674	0.760046	NA	NA	EUT_076_LCM_GM_CIS_conc7.5_TP24	EUT_076_LCM_GM_CIS_conc0_TP24	Arrdc4_40158	40158	EUT_076_LCM	24	CIS	7.5	GM	293019
Arrdc4	1.84345	-3.99519	1.73564	-2.30185	NA	NA	EUT_076_LCM_CPT_CIS_conc1_TP24	EUT_076_LCM_CPT_CIS_conc0_TP24	Arrdc4_40158	40158	EUT_076_LCM	24	CIS	1	CPT	293019
Arrdc4	9.91474	1.14908	0.41244	2.78604	0.00533558	0.0721592	EUT_076_LCM_Whole_CIS_conc5_TP24	EUT_076_LCM_Whole_CIS_conc0_TP24	Arrdc4_40158	40158	EUT_076_LCM	24	CIS	5	Whole	293019
Arrdc4	2.91917	2.8703	1.4686	1.95444	0.0506489	0.243484	EUT_076_LCM_PPT_CIS_conc7.5_TP24	EUT_076_LCM_PPT_CIS_conc0_TP24	Arrdc4_40158	40158	EUT_076_LCM	24	CIS	7.5	PPT	293019
Arrdc4	1.84345	-4.16446	1.91539	-2.17421	NA	NA	EUT_076_LCM_CPT_CIS_conc2.5_TP24	EUT_076_LCM_CPT_CIS_conc0_TP24	Arrdc4_40158	40158	EUT_076_LCM	24	CIS	2.5	CPT	293019
Arrdc4	2.91917	-1.35812	1.62979	-0.833311	0.404669	0.991539	EUT_076_LCM_PPT_CIS_conc2.5_TP24	EUT_076_LCM_PPT_CIS_conc0_TP24	Arrdc4_40158	40158	EUT_076_LCM	24	CIS	2.5	PPT	293019
Arrdc4	3.84083	-1.68356	1.82033	-0.924863	NA	NA	EUT_076_LCM_GM_CIS_conc1_TP24	EUT_076_LCM_GM_CIS_conc0_TP24	Arrdc4_40158	40158	EUT_076_LCM	24	CIS	1	GM	293019
Arrdc4	9.91474	1.6703	0.410331	4.07061	4.68907e-05	0.000770776	EUT_076_LCM_Whole_CIS_conc7.5_TP24	EUT_076_LCM_Whole_CIS_conc0_TP24	Arrdc4_40158	40158	EUT_076_LCM	24	CIS	7.5	Whole	293019
Arrdc4	1.84345	0.895717	1.6041	0.558393	NA	NA	EUT_076_LCM_CPT_CIS_conc7.5_TP24	EUT_076_LCM_CPT_CIS_conc0_TP24	Arrdc4_40158	40158	EUT_076_LCM	24	CIS	7.5	CPT	293019
Arrdc4	1.84345	-4.94027	1.91539	-2.57925	NA	NA	EUT_076_LCM_CPT_CIS_conc5_TP24	EUT_076_LCM_CPT_CIS_conc0_TP24	Arrdc4_40158	40158	EUT_076_LCM	24	CIS	5	CPT	293019
Arrdc4	9.91474	0.0761498	0.430496	0.176889	0.859596	0.999969	EUT_076_LCM_Whole_CIS_conc1_TP24	EUT_076_LCM_Whole_CIS_conc0_TP24	Arrdc4_40158	40158	EUT_076_LCM	24	CIS	1	Whole	293019
Arrdc4	3.84083	0.47208	1.91978	0.245903	NA	NA	EUT_076_LCM_GM_CIS_conc5_TP24	EUT_076_LCM_GM_CIS_conc0_TP24	Arrdc4_40158	40158	EUT_076_LCM	24	CIS	5	GM	293019
Arrdc4	3.84083	-3.07591	2.08402	-1.47595	NA	NA	EUT_076_LCM_GM_CIS_conc2.5_TP24	EUT_076_LCM_GM_CIS_conc0_TP24	Arrdc4_40158	40158	EUT_076_LCM	24	CIS	2.5	GM	293019
Arsa	17.6381	-0.523967	1.01832	-0.51454	0.606875	0.999749	EUT_076_LCM_CPT_CIS_conc5_TP24	EUT_076_LCM_CPT_CIS_conc0_TP24	Arsa_52253	52253	EUT_076_LCM	24	CIS	5	CPT	315222
Arsa	17.6381	-0.581802	0.944619	-0.615912	0.537953	0.856144	EUT_076_LCM_CPT_CIS_conc7.5_TP24	EUT_076_LCM_CPT_CIS_conc0_TP24	Arsa_52253	52253	EUT_076_LCM	24	CIS	7.5	CPT	315222
Arsa	4.92623	1.35821	1.60488	0.846301	0.397385	0.991539	EUT_076_LCM_PPT_CIS_conc2.5_TP24	EUT_076_LCM_PPT_CIS_conc0_TP24	Arsa_52253	52253	EUT_076_LCM	24	CIS	2.5	PPT	315222
Arsa	27.8203	0.282549	0.292467	0.966086	0.334001	0.690553	EUT_076_LCM_Whole_CIS_conc5_TP24	EUT_076_LCM_Whole_CIS_conc0_TP24	Arsa_52253	52253	EUT_076_LCM	24	CIS	5	Whole	315222
Arsa	4.92623	1.58742	1.72761	0.918856	0.358171	0.815084	EUT_076_LCM_PPT_CIS_conc5_TP24	EUT_076_LCM_PPT_CIS_conc0_TP24	Arsa_52253	52253	EUT_076_LCM	24	CIS	5	PPT	315222
Arsa	4.92623	2.66017	1.59651	1.66624	0.0956652	0.36108	EUT_076_LCM_PPT_CIS_conc7.5_TP24	EUT_076_LCM_PPT_CIS_conc0_TP24	Arsa_52253	52253	EUT_076_LCM	24	CIS	7.5	PPT	315222
Arsa	17.6381	-0.744762	1.02042	-0.72986	0.465476	0.999878	EUT_076_LCM_CPT_CIS_conc2.5_TP24	EUT_076_LCM_CPT_CIS_conc0_TP24	Arsa_52253	52253	EUT_076_LCM	24	CIS	2.5	CPT	315222
Arsa	24.6801	1.48563	1.36664	1.08707	0.277008	0.987634	EUT_076_LCM_GM_CIS_conc1_TP24	EUT_076_LCM_GM_CIS_conc0_TP24	Arsa_52253	52253	EUT_076_LCM	24	CIS	1	GM	315222
Arsa	24.6801	1.01943	1.46263	0.696985	0.485812	0.985633	EUT_076_LCM_GM_CIS_conc2.5_TP24	EUT_076_LCM_GM_CIS_conc0_TP24	Arsa_52253	52253	EUT_076_LCM	24	CIS	2.5	GM	315222
Arsa	27.8203	0.407322	0.295096	1.38031	0.167493	0.999969	EUT_076_LCM_Whole_CIS_conc1_TP24	EUT_076_LCM_Whole_CIS_conc0_TP24	Arsa_52253	52253	EUT_076_LCM	24	CIS	1	Whole	315222
Arsa	24.6801	0.459013	1.37038	0.334953	0.737661	0.992311	EUT_076_LCM_GM_CIS_conc7.5_TP24	EUT_076_LCM_GM_CIS_conc0_TP24	Arsa_52253	52253	EUT_076_LCM	24	CIS	7.5	GM	315222
Arsa	17.6381	-0.316318	0.944846	-0.334782	0.737789	0.998455	EUT_076_LCM_CPT_CIS_conc1_TP24	EUT_076_LCM_CPT_CIS_conc0_TP24	Arsa_52253	52253	EUT_076_LCM	24	CIS	1	CPT	315222
Arsa	27.8203	0.133279	0.292703	0.455339	0.648866	0.84579	EUT_076_LCM_Whole_CIS_conc7.5_TP24	EUT_076_LCM_Whole_CIS_conc0_TP24	Arsa_52253	52253	EUT_076_LCM	24	CIS	7.5	Whole	315222
Arsa	24.6801	2.06862	1.45944	1.41741	0.156364	0.69328	EUT_076_LCM_GM_CIS_conc5_TP24	EUT_076_LCM_GM_CIS_conc0_TP24	Arsa_52253	52253	EUT_076_LCM	24	CIS	5	GM	315222
Arsa	27.8203	0.105669	0.296198	0.356751	0.721278	0.9997	EUT_076_LCM_Whole_CIS_conc2.5_TP24	EUT_076_LCM_Whole_CIS_conc0_TP24	Arsa_52253	52253	EUT_076_LCM	24	CIS	2.5	Whole	315222
Arsa	4.92623	2.00825	1.59949	1.25556	0.209275	0.999893	EUT_076_LCM_PPT_CIS_conc1_TP24	EUT_076_LCM_PPT_CIS_conc0_TP24	Arsa_52253	52253	EUT_076_LCM	24	CIS	1	PPT	315222
Arse	25.4311	0.0527587	0.264727	0.199295	0.842032	0.956355	EUT_076_LCM_Whole_CIS_conc5_TP24	EUT_076_LCM_Whole_CIS_conc0_TP24	Arse_35200	35200	EUT_076_LCM	24	CIS	5	Whole	310326
Arse	4.34278	0.696248	1.50918	0.461343	0.644553	0.999749	EUT_076_LCM_CPT_CIS_conc5_TP24	EUT_076_LCM_CPT_CIS_conc0_TP24	Arse_35200	35200	EUT_076_LCM	24	CIS	5	CPT	310326
Arse	6.81124	-1.21793	1.55532	-0.783078	0.433581	0.868191	EUT_076_LCM_PPT_CIS_conc5_TP24	EUT_076_LCM_PPT_CIS_conc0_TP24	Arse_35200	35200	EUT_076_LCM	24	CIS	5	PPT	310326
Arse	25.4311	0.104907	0.268385	0.390881	0.695885	0.999969	EUT_076_LCM_Whole_CIS_conc1_TP24	EUT_076_LCM_Whole_CIS_conc0_TP24	Arse_35200	35200	EUT_076_LCM	24	CIS	1	Whole	310326
Arse	4.34278	0.150127	1.40572	0.106798	0.91495	0.998455	EUT_076_LCM_CPT_CIS_conc1_TP24	EUT_076_LCM_CPT_CIS_conc0_TP24	Arse_35200	35200	EUT_076_LCM	24	CIS	1	CPT	310326
Arse	25.4311	-0.0278235	0.264792	-0.105077	0.916315	0.971445	EUT_076_LCM_Whole_CIS_conc7.5_TP24	EUT_076_LCM_Whole_CIS_conc0_TP24	Arse_35200	35200	EUT_076_LCM	24	CIS	7.5	Whole	310326
Arse	25.4311	-0.145171	0.269478	-0.538711	0.590087	0.9997	EUT_076_LCM_Whole_CIS_conc2.5_TP24	EUT_076_LCM_Whole_CIS_conc0_TP24	Arse_35200	35200	EUT_076_LCM	24	CIS	2.5	Whole	310326
Arse	4.34278	0.797156	1.40046	0.569208	0.569215	0.871563	EUT_076_LCM_CPT_CIS_conc7.5_TP24	EUT_076_LCM_CPT_CIS_conc0_TP24	Arse_35200	35200	EUT_076_LCM	24	CIS	7.5	CPT	310326
Arse	6.81124	-0.629958	1.43499	-0.439	0.660662	0.999893	EUT_076_LCM_PPT_CIS_conc1_TP24	EUT_076_LCM_PPT_CIS_conc0_TP24	Arse_35200	35200	EUT_076_LCM	24	CIS	1	PPT	310326
Arse	6.81124	0.573434	1.43036	0.4009	0.688494	0.991539	EUT_076_LCM_PPT_CIS_conc2.5_TP24	EUT_076_LCM_PPT_CIS_conc0_TP24	Arse_35200	35200	EUT_076_LCM	24	CIS	2.5	PPT	310326
Arse	4.34278	-2.20368	1.55031	-1.42144	0.155188	0.884268	EUT_076_LCM_CPT_CIS_conc2.5_TP24	EUT_076_LCM_CPT_CIS_conc0_TP24	Arse_35200	35200	EUT_076_LCM	24	CIS	2.5	CPT	310326
Arse	26.8864	1.1065	1.63962	0.674848	0.499772	0.923553	EUT_076_LCM_GM_CIS_conc7.5_TP24	EUT_076_LCM_GM_CIS_conc0_TP24	Arse_35200	35200	EUT_076_LCM	24	CIS	7.5	GM	310326
Arse	6.81124	0.335795	1.42966	0.234878	0.814304	0.976594	EUT_076_LCM_PPT_CIS_conc7.5_TP24	EUT_076_LCM_PPT_CIS_conc0_TP24	Arse_35200	35200	EUT_076_LCM	24	CIS	7.5	PPT	310326
Arse	26.8864	-0.745886	1.75459	-0.425106	0.670759	0.988421	EUT_076_LCM_GM_CIS_conc5_TP24	EUT_076_LCM_GM_CIS_conc0_TP24	Arse_35200	35200	EUT_076_LCM	24	CIS	5	GM	310326
Arse	26.8864	0.436681	1.63945	0.266358	0.789964	0.999458	EUT_076_LCM_GM_CIS_conc1_TP24	EUT_076_LCM_GM_CIS_conc0_TP24	Arse_35200	35200	EUT_076_LCM	24	CIS	1	GM	310326
Arse	26.8864	-0.267984	1.7554	-0.152663	0.878664	0.997876	EUT_076_LCM_GM_CIS_conc2.5_TP24	EUT_076_LCM_GM_CIS_conc0_TP24	Arse_35200	35200	EUT_076_LCM	24	CIS	2.5	GM	310326
Arsg	2.55282	1.26182	1.4138	0.892501	0.372124	0.739603	EUT_076_LCM_CPT_CIS_conc7.5_TP24	EUT_076_LCM_CPT_CIS_conc0_TP24	Arsg_52956	52956	EUT_076_LCM	24	CIS	7.5	CPT	303631
Arsg	2.72345	5.64142	1.57985	3.57086	0.000355807	0.0354298	EUT_076_LCM_PPT_CIS_conc2.5_TP24	EUT_076_LCM_PPT_CIS_conc0_TP24	Arsg_52956	52956	EUT_076_LCM	24	CIS	2.5	PPT	303631
Arsg	9.40131	-0.00663479	0.503133	-0.013187	0.989479	0.9997	EUT_076_LCM_Whole_CIS_conc2.5_TP24	EUT_076_LCM_Whole_CIS_conc0_TP24	Arsg_52956	52956	EUT_076_LCM	24	CIS	2.5	Whole	303631
Arsg	10.9086	-2.4094	1.49209	-1.61478	0.106358	0.560318	EUT_076_LCM_GM_CIS_conc5_TP24	EUT_076_LCM_GM_CIS_conc0_TP24	Arsg_52956	52956	EUT_076_LCM	24	CIS	5	GM	303631
Arsg	2.55282	-5.18583	1.7341	-2.9905	0.00278525	0.104842	EUT_076_LCM_CPT_CIS_conc5_TP24	EUT_076_LCM_CPT_CIS_conc0_TP24	Arsg_52956	52956	EUT_076_LCM	24	CIS	5	CPT	303631
Arsg	10.9086	-4.4836	1.51161	-2.9661	0.00301602	0.0462769	EUT_076_LCM_GM_CIS_conc7.5_TP24	EUT_076_LCM_GM_CIS_conc0_TP24	Arsg_52956	52956	EUT_076_LCM	24	CIS	7.5	GM	303631
Arsg	10.9086	0.478355	1.37424	0.348086	0.727776	0.999458	EUT_076_LCM_GM_CIS_conc1_TP24	EUT_076_LCM_GM_CIS_conc0_TP24	Arsg_52956	52956	EUT_076_LCM	24	CIS	1	GM	303631
Arsg	2.55282	-4.27617	1.56367	-2.73471	0.00624352	0.579658	EUT_076_LCM_CPT_CIS_conc1_TP24	EUT_076_LCM_CPT_CIS_conc0_TP24	Arsg_52956	52956	EUT_076_LCM	24	CIS	1	CPT	303631
Arsg	9.40131	0.457373	0.494967	0.924048	0.355461	0.640293	EUT_076_LCM_Whole_CIS_conc7.5_TP24	EUT_076_LCM_Whole_CIS_conc0_TP24	Arsg_52956	52956	EUT_076_LCM	24	CIS	7.5	Whole	303631
Arsg	9.40131	-0.079076	0.49768	-0.158889	0.873756	0.966109	EUT_076_LCM_Whole_CIS_conc5_TP24	EUT_076_LCM_Whole_CIS_conc0_TP24	Arsg_52956	52956	EUT_076_LCM	24	CIS	5	Whole	303631
Arsg	2.55282	-4.42162	1.7341	-2.5498	0.0107784	0.342261	EUT_076_LCM_CPT_CIS_conc2.5_TP24	EUT_076_LCM_CPT_CIS_conc0_TP24	Arsg_52956	52956	EUT_076_LCM	24	CIS	2.5	CPT	303631
Arsg	2.72345	0.188224	1.73176	0.108689	0.913449	0.976923	EUT_076_LCM_PPT_CIS_conc7.5_TP24	EUT_076_LCM_PPT_CIS_conc0_TP24	Arsg_52956	52956	EUT_076_LCM	24	CIS	7.5	PPT	303631
Arsg	10.9086	1.27004	1.46856	0.864825	0.387135	0.940694	EUT_076_LCM_GM_CIS_conc2.5_TP24	EUT_076_LCM_GM_CIS_conc0_TP24	Arsg_52956	52956	EUT_076_LCM	24	CIS	2.5	GM	303631
Arsg	2.72345	4.30632	1.68844	2.55046	0.0107579	0.140952	EUT_076_LCM_PPT_CIS_conc5_TP24	EUT_076_LCM_PPT_CIS_conc0_TP24	Arsg_52956	52956	EUT_076_LCM	24	CIS	5	PPT	303631
Arsg	2.72345	3.55848	1.59364	2.23292	0.025554	0.530107	EUT_076_LCM_PPT_CIS_conc1_TP24	EUT_076_LCM_PPT_CIS_conc0_TP24	Arsg_52956	52956	EUT_076_LCM	24	CIS	1	PPT	303631
Arsg	9.40131	0.204387	0.501885	0.40724	0.683832	0.999969	EUT_076_LCM_Whole_CIS_conc1_TP24	EUT_076_LCM_Whole_CIS_conc0_TP24	Arsg_52956	52956	EUT_076_LCM	24	CIS	1	Whole	303631
Arsi	0.235284	-0.575602	1.65423	-0.347957	0.727873	NA	EUT_076_LCM_Whole_CIS_conc5_TP24	EUT_076_LCM_Whole_CIS_conc0_TP24	Arsi_33170	33170	EUT_076_LCM	24	CIS	5	Whole	307404
Arsi	0.235284	1.48444	1.56215	0.950258	0.341981	NA	EUT_076_LCM_Whole_CIS_conc2.5_TP24	EUT_076_LCM_Whole_CIS_conc0_TP24	Arsi_33170	33170	EUT_076_LCM	24	CIS	2.5	Whole	307404
Arsi	2.14945	4.28775	1.66344	2.57763	NA	NA	EUT_076_LCM_GM_CIS_conc7.5_TP24	EUT_076_LCM_GM_CIS_conc0_TP24	Arsi_33170	33170	EUT_076_LCM	24	CIS	7.5	GM	307404
Arsi	0.300601	0.142379	1.60651	0.0886262	0.929379	NA	EUT_076_LCM_CPT_CIS_conc7.5_TP24	EUT_076_LCM_CPT_CIS_conc0_TP24	Arsi_33170	33170	EUT_076_LCM	24	CIS	7.5	CPT	307404
Arsi	0.235284	0.335403	1.65424	0.202754	0.839327	0.999969	EUT_076_LCM_Whole_CIS_conc1_TP24	EUT_076_LCM_Whole_CIS_conc0_TP24	Arsi_33170	33170	EUT_076_LCM	24	CIS	1	Whole	307404
Arsi	2.14945	-0.927135	1.80585	-0.513405	NA	NA	EUT_076_LCM_GM_CIS_conc1_TP24	EUT_076_LCM_GM_CIS_conc0_TP24	Arsi_33170	33170	EUT_076_LCM	24	CIS	1	GM	307404
Arsi	2.14945	-0.824947	1.93054	-0.427314	NA	NA	EUT_076_LCM_GM_CIS_conc5_TP24	EUT_076_LCM_GM_CIS_conc0_TP24	Arsi_33170	33170	EUT_076_LCM	24	CIS	5	GM	307404
Arsi	0.235284	-0.625423	1.65424	-0.378074	0.705376	NA	EUT_076_LCM_Whole_CIS_conc7.5_TP24	EUT_076_LCM_Whole_CIS_conc0_TP24	Arsi_33170	33170	EUT_076_LCM	24	CIS	7.5	Whole	307404
Arsi	0.300601	-0.663803	1.74266	-0.380914	0.703267	NA	EUT_076_LCM_CPT_CIS_conc5_TP24	EUT_076_LCM_CPT_CIS_conc0_TP24	Arsi_33170	33170	EUT_076_LCM	24	CIS	5	CPT	307404
Arsi	0.300601	2.56964	1.48837	1.72649	0.0842601	0.998455	EUT_076_LCM_CPT_CIS_conc1_TP24	EUT_076_LCM_CPT_CIS_conc0_TP24	Arsi_33170	33170	EUT_076_LCM	24	CIS	1	CPT	307404
Arsi	0.219362	0.19421	1.40221	0.138503	0.889843	NA	EUT_076_LCM_PPT_CIS_conc1_TP24	EUT_076_LCM_PPT_CIS_conc0_TP24	Arsi_33170	33170	EUT_076_LCM	24	CIS	1	PPT	307404
Arsi	2.14945	-0.0433994	1.93054	-0.0224805	NA	NA	EUT_076_LCM_GM_CIS_conc2.5_TP24	EUT_076_LCM_GM_CIS_conc0_TP24	Arsi_33170	33170	EUT_076_LCM	24	CIS	2.5	GM	307404
Arsi	0.219362	0.669934	1.4129	0.474156	0.635388	NA	EUT_076_LCM_PPT_CIS_conc2.5_TP24	EUT_076_LCM_PPT_CIS_conc0_TP24	Arsi_33170	33170	EUT_076_LCM	24	CIS	2.5	PPT	307404
Arsi	0.300601	0.0894365	1.74266	0.0513219	0.959069	NA	EUT_076_LCM_CPT_CIS_conc2.5_TP24	EUT_076_LCM_CPT_CIS_conc0_TP24	Arsi_33170	33170	EUT_076_LCM	24	CIS	2.5	CPT	307404
Arsi	0.219362	0.228215	1.52553	0.149597	0.881082	NA	EUT_076_LCM_PPT_CIS_conc5_TP24	EUT_076_LCM_PPT_CIS_conc0_TP24	Arsi_33170	33170	EUT_076_LCM	24	CIS	5	PPT	307404
Arsi	0.219362	0.173651	1.4129	0.122905	0.902183	NA	EUT_076_LCM_PPT_CIS_conc7.5_TP24	EUT_076_LCM_PPT_CIS_conc0_TP24	Arsi_33170	33170	EUT_076_LCM	24	CIS	7.5	PPT	307404
Arsk	37.6137	-0.472202	1.2352	-0.382287	0.702248	0.997876	EUT_076_LCM_GM_CIS_conc2.5_TP24	EUT_076_LCM_GM_CIS_conc0_TP24	Arsk_38801	38801	EUT_076_LCM	24	CIS	2.5	GM	365619
Arsk	28.9889	-0.303741	0.212835	-1.42712	0.153545	0.49356	EUT_076_LCM_Whole_CIS_conc5_TP24	EUT_076_LCM_Whole_CIS_conc0_TP24	Arsk_38801	38801	EUT_076_LCM	24	CIS	5	Whole	365619
Arsk	37.6137	0.176845	1.15409	0.153233	0.878215	0.992311	EUT_076_LCM_GM_CIS_conc7.5_TP24	EUT_076_LCM_GM_CIS_conc0_TP24	Arsk_38801	38801	EUT_076_LCM	24	CIS	7.5	GM	365619
Arsk	18.0458	-0.0312319	1.19059	-0.0262322	0.979072	0.996589	EUT_076_LCM_PPT_CIS_conc2.5_TP24	EUT_076_LCM_PPT_CIS_conc0_TP24	Arsk_38801	38801	EUT_076_LCM	24	CIS	2.5	PPT	365619
Arsk	28.9889	-0.0979142	0.215859	-0.453603	0.650115	0.9997	EUT_076_LCM_Whole_CIS_conc2.5_TP24	EUT_076_LCM_Whole_CIS_conc0_TP24	Arsk_38801	38801	EUT_076_LCM	24	CIS	2.5	Whole	365619
Arsk	37.6137	0.379916	1.23254	0.308238	0.757901	0.992741	EUT_076_LCM_GM_CIS_conc5_TP24	EUT_076_LCM_GM_CIS_conc0_TP24	Arsk_38801	38801	EUT_076_LCM	24	CIS	5	GM	365619
Arsk	18.0107	-0.218224	0.79527	-0.274403	0.783775	0.954522	EUT_076_LCM_CPT_CIS_conc7.5_TP24	EUT_076_LCM_CPT_CIS_conc0_TP24	Arsk_38801	38801	EUT_076_LCM	24	CIS	7.5	CPT	365619
Arsk	18.0107	-0.134412	0.795929	-0.168874	0.865896	0.998455	EUT_076_LCM_CPT_CIS_conc1_TP24	EUT_076_LCM_CPT_CIS_conc0_TP24	Arsk_38801	38801	EUT_076_LCM	24	CIS	1	CPT	365619
Arsk	18.0458	-1.24991	1.19205	-1.04854	0.294391	0.664383	EUT_076_LCM_PPT_CIS_conc7.5_TP24	EUT_076_LCM_PPT_CIS_conc0_TP24	Arsk_38801	38801	EUT_076_LCM	24	CIS	7.5	PPT	365619
Arsk	18.0458	-2.95112	1.29903	-2.27179	0.0230995	0.213293	EUT_076_LCM_PPT_CIS_conc5_TP24	EUT_076_LCM_PPT_CIS_conc0_TP24	Arsk_38801	38801	EUT_076_LCM	24	CIS	5	PPT	365619
Arsk	18.0107	-0.501022	0.857526	-0.584265	0.559042	0.999749	EUT_076_LCM_CPT_CIS_conc5_TP24	EUT_076_LCM_CPT_CIS_conc0_TP24	Arsk_38801	38801	EUT_076_LCM	24	CIS	5	CPT	365619
Arsk	18.0458	-1.01105	1.19205	-0.848165	0.396346	0.999893	EUT_076_LCM_PPT_CIS_conc1_TP24	EUT_076_LCM_PPT_CIS_conc0_TP24	Arsk_38801	38801	EUT_076_LCM	24	CIS	1	PPT	365619
Arsk	28.9889	-0.333423	0.217859	-1.53045	0.125905	0.999969	EUT_076_LCM_Whole_CIS_conc1_TP24	EUT_076_LCM_Whole_CIS_conc0_TP24	Arsk_38801	38801	EUT_076_LCM	24	CIS	1	Whole	365619
Arsk	18.0107	-1.29053	0.862348	-1.49653	0.134515	0.843505	EUT_076_LCM_CPT_CIS_conc2.5_TP24	EUT_076_LCM_CPT_CIS_conc0_TP24	Arsk_38801	38801	EUT_076_LCM	24	CIS	2.5	CPT	365619
Arsk	28.9889	-0.276351	0.212506	-1.30044	0.193451	0.459602	EUT_076_LCM_Whole_CIS_conc7.5_TP24	EUT_076_LCM_Whole_CIS_conc0_TP24	Arsk_38801	38801	EUT_076_LCM	24	CIS	7.5	Whole	365619
Arsk	37.6137	-1.01621	1.15461	-0.88013	0.378789	0.999458	EUT_076_LCM_GM_CIS_conc1_TP24	EUT_076_LCM_GM_CIS_conc0_TP24	Arsk_38801	38801	EUT_076_LCM	24	CIS	1	GM	365619
Art3	0.219362	0.173651	1.4129	0.122905	0.902183	NA	EUT_076_LCM_PPT_CIS_conc7.5_TP24	EUT_076_LCM_PPT_CIS_conc0_TP24	Art3_52179	52179	EUT_076_LCM	24	CIS	7.5	PPT	305235
Art3	1.18047	-3.70662	1.46343	-2.53282	0.0113148	0.674155	EUT_076_LCM_CPT_CIS_conc1_TP24	EUT_076_LCM_CPT_CIS_conc0_TP24	Art3_52179	52179	EUT_076_LCM	24	CIS	1	CPT	305235
Art3	0.219362	0.669934	1.4129	0.474156	0.635388	NA	EUT_076_LCM_PPT_CIS_conc2.5_TP24	EUT_076_LCM_PPT_CIS_conc0_TP24	Art3_52179	52179	EUT_076_LCM	24	CIS	2.5	PPT	305235
Art3	0.219362	0.228215	1.52553	0.149597	0.881082	NA	EUT_076_LCM_PPT_CIS_conc5_TP24	EUT_076_LCM_PPT_CIS_conc0_TP24	Art3_52179	52179	EUT_076_LCM	24	CIS	5	PPT	305235
Art3	2.5913	-0.64745	0.602635	-1.07436	0.282659	0.566183	EUT_076_LCM_Whole_CIS_conc7.5_TP24	EUT_076_LCM_Whole_CIS_conc0_TP24	Art3_52179	52179	EUT_076_LCM	24	CIS	7.5	Whole	305235
Art3	1.18047	0.689138	1.4054	0.49035	0.623886	0.999749	EUT_076_LCM_CPT_CIS_conc5_TP24	EUT_076_LCM_CPT_CIS_conc0_TP24	Art3_52179	52179	EUT_076_LCM	24	CIS	5	CPT	305235
Art3	1.18047	-3.8361	1.62809	-2.35619	0.0184635	0.41083	EUT_076_LCM_CPT_CIS_conc2.5_TP24	EUT_076_LCM_CPT_CIS_conc0_TP24	Art3_52179	52179	EUT_076_LCM	24	CIS	2.5	CPT	305235
Art3	0.904203	-3.22958	1.4566	-2.21721	0.0266089	NA	EUT_076_LCM_GM_CIS_conc7.5_TP24	EUT_076_LCM_GM_CIS_conc0_TP24	Art3_52179	52179	EUT_076_LCM	24	CIS	7.5	GM	305235
Art3	1.18047	-3.77984	1.47679	-2.55949	0.0104827	0.108988	EUT_076_LCM_CPT_CIS_conc7.5_TP24	EUT_076_LCM_CPT_CIS_conc0_TP24	Art3_52179	52179	EUT_076_LCM	24	CIS	7.5	CPT	305235
Art3	0.904203	-4.06686	1.4566	-2.79203	0.00523788	0.145414	EUT_076_LCM_GM_CIS_conc1_TP24	EUT_076_LCM_GM_CIS_conc0_TP24	Art3_52179	52179	EUT_076_LCM	24	CIS	1	GM	305235
Art3	2.5913	0.168118	0.605485	0.277659	0.781274	0.999969	EUT_076_LCM_Whole_CIS_conc1_TP24	EUT_076_LCM_Whole_CIS_conc0_TP24	Art3_52179	52179	EUT_076_LCM	24	CIS	1	Whole	305235
Art3	0.904203	-3.301	1.50418	-2.19455	0.0281962	0.264726	EUT_076_LCM_GM_CIS_conc5_TP24	EUT_076_LCM_GM_CIS_conc0_TP24	Art3_52179	52179	EUT_076_LCM	24	CIS	5	GM	305235
Art3	0.904203	-3.18601	1.58494	-2.01018	0.0444119	NA	EUT_076_LCM_GM_CIS_conc2.5_TP24	EUT_076_LCM_GM_CIS_conc0_TP24	Art3_52179	52179	EUT_076_LCM	24	CIS	2.5	GM	305235
Art3	2.5913	-0.447515	0.619234	-0.722691	0.46987	0.9997	EUT_076_LCM_Whole_CIS_conc2.5_TP24	EUT_076_LCM_Whole_CIS_conc0_TP24	Art3_52179	52179	EUT_076_LCM	24	CIS	2.5	Whole	305235
Art3	2.5913	-0.096528	0.594645	-0.162329	0.871047	0.965344	EUT_076_LCM_Whole_CIS_conc5_TP24	EUT_076_LCM_Whole_CIS_conc0_TP24	Art3_52179	52179	EUT_076_LCM	24	CIS	5	Whole	305235
Art3	0.219362	0.19421	1.40221	0.138503	0.889843	NA	EUT_076_LCM_PPT_CIS_conc1_TP24	EUT_076_LCM_PPT_CIS_conc0_TP24	Art3_52179	52179	EUT_076_LCM	24	CIS	1	PPT	305235
Art4	0.343202	-0.0417302	1.77868	-0.0234614	0.981282	NA	EUT_076_LCM_GM_CIS_conc2.5_TP24	EUT_076_LCM_GM_CIS_conc0_TP24	Art4_36061	36061	EUT_076_LCM	24	CIS	2.5	GM	312806
Art4	0.44053	-0.0998992	1.36644	-0.0731093	0.941719	0.999969	EUT_076_LCM_Whole_CIS_conc1_TP24	EUT_076_LCM_Whole_CIS_conc0_TP24	Art4_36061	36061	EUT_076_LCM	24	CIS	1	Whole	312806
Art4	0.343202	-0.827861	1.77867	-0.465438	0.641618	NA	EUT_076_LCM_GM_CIS_conc5_TP24	EUT_076_LCM_GM_CIS_conc0_TP24	Art4_36061	36061	EUT_076_LCM	24	CIS	5	GM	312806
Art4	0.476619	-0.666226	1.78732	-0.372753	0.709333	0.999749	EUT_076_LCM_CPT_CIS_conc5_TP24	EUT_076_LCM_CPT_CIS_conc0_TP24	Art4_36061	36061	EUT_076_LCM	24	CIS	5	CPT	312806
Art4	0.343202	-0.0852101	1.6638	-0.0512142	0.959155	NA	EUT_076_LCM_GM_CIS_conc7.5_TP24	EUT_076_LCM_GM_CIS_conc0_TP24	Art4_36061	36061	EUT_076_LCM	24	CIS	7.5	GM	312806
Art4	0.219362	0.19421	1.40221	0.138503	0.889843	NA	EUT_076_LCM_PPT_CIS_conc1_TP24	EUT_076_LCM_PPT_CIS_conc0_TP24	Art4_36061	36061	EUT_076_LCM	24	CIS	1	PPT	312806
Art4	0.219362	0.669934	1.4129	0.474156	0.635388	NA	EUT_076_LCM_PPT_CIS_conc2.5_TP24	EUT_076_LCM_PPT_CIS_conc0_TP24	Art4_36061	36061	EUT_076_LCM	24	CIS	2.5	PPT	312806
Art4	0.44053	-0.820521	1.35141	-0.607157	0.543746	NA	EUT_076_LCM_Whole_CIS_conc7.5_TP24	EUT_076_LCM_Whole_CIS_conc0_TP24	Art4_36061	36061	EUT_076_LCM	24	CIS	7.5	Whole	312806
Art4	0.476619	0.223242	1.63612	0.136446	0.891469	0.998455	EUT_076_LCM_CPT_CIS_conc1_TP24	EUT_076_LCM_CPT_CIS_conc0_TP24	Art4_36061	36061	EUT_076_LCM	24	CIS	1	CPT	312806
Art4	0.44053	0.137716	1.34757	0.102196	0.918601	NA	EUT_076_LCM_Whole_CIS_conc2.5_TP24	EUT_076_LCM_Whole_CIS_conc0_TP24	Art4_36061	36061	EUT_076_LCM	24	CIS	2.5	Whole	312806
Art4	0.343202	-0.922818	1.6638	-0.554645	0.579137	NA	EUT_076_LCM_GM_CIS_conc1_TP24	EUT_076_LCM_GM_CIS_conc0_TP24	Art4_36061	36061	EUT_076_LCM	24	CIS	1	GM	312806
Art4	0.44053	-0.0527254	1.31834	-0.0399936	0.968098	NA	EUT_076_LCM_Whole_CIS_conc5_TP24	EUT_076_LCM_Whole_CIS_conc0_TP24	Art4_36061	36061	EUT_076_LCM	24	CIS	5	Whole	312806
Art4	0.219362	0.228215	1.52553	0.149597	0.881082	NA	EUT_076_LCM_PPT_CIS_conc5_TP24	EUT_076_LCM_PPT_CIS_conc0_TP24	Art4_36061	36061	EUT_076_LCM	24	CIS	5	PPT	312806
Art4	0.476619	3.22906	1.60776	2.00842	0.0445985	0.550509	EUT_076_LCM_CPT_CIS_conc2.5_TP24	EUT_076_LCM_CPT_CIS_conc0_TP24	Art4_36061	36061	EUT_076_LCM	24	CIS	2.5	CPT	312806
Art4	0.219362	0.173651	1.4129	0.122905	0.902183	NA	EUT_076_LCM_PPT_CIS_conc7.5_TP24	EUT_076_LCM_PPT_CIS_conc0_TP24	Art4_36061	36061	EUT_076_LCM	24	CIS	7.5	PPT	312806
Art4	0.476619	2.39536	1.53066	1.56492	0.117602	0.427067	EUT_076_LCM_CPT_CIS_conc7.5_TP24	EUT_076_LCM_CPT_CIS_conc0_TP24	Art4_36061	36061	EUT_076_LCM	24	CIS	7.5	CPT	312806
Artn	0.582812	0.212169	1.56728	0.135374	0.892316	0.999893	EUT_076_LCM_PPT_CIS_conc1_TP24	EUT_076_LCM_PPT_CIS_conc0_TP24	Artn_51124	51124	EUT_076_LCM	24	CIS	1	PPT	362572
Artn	0.589078	-1.29862	1.37542	-0.944167	0.345084	0.999969	EUT_076_LCM_Whole_CIS_conc1_TP24	EUT_076_LCM_Whole_CIS_conc0_TP24	Artn_51124	51124	EUT_076_LCM	24	CIS	1	Whole	362572
Artn	0.595136	2.0908	1.63892	1.27572	0.202055	NA	EUT_076_LCM_GM_CIS_conc5_TP24	EUT_076_LCM_GM_CIS_conc0_TP24	Artn_51124	51124	EUT_076_LCM	24	CIS	5	GM	362572
Artn	0.582812	0.669328	1.57685	0.424471	0.671222	0.991539	EUT_076_LCM_PPT_CIS_conc2.5_TP24	EUT_076_LCM_PPT_CIS_conc0_TP24	Artn_51124	51124	EUT_076_LCM	24	CIS	2.5	PPT	362572
Artn	0.172448	0.135347	1.56629	0.0864126	0.931138	NA	EUT_076_LCM_CPT_CIS_conc7.5_TP24	EUT_076_LCM_CPT_CIS_conc0_TP24	Artn_51124	51124	EUT_076_LCM	24	CIS	7.5	CPT	362572
Artn	0.595136	-0.923811	1.69475	-0.545102	0.585684	0.999458	EUT_076_LCM_GM_CIS_conc1_TP24	EUT_076_LCM_GM_CIS_conc0_TP24	Artn_51124	51124	EUT_076_LCM	24	CIS	1	GM	362572
Artn	0.589078	0.132509	1.27396	0.104013	0.917159	NA	EUT_076_LCM_Whole_CIS_conc2.5_TP24	EUT_076_LCM_Whole_CIS_conc0_TP24	Artn_51124	51124	EUT_076_LCM	24	CIS	2.5	Whole	362572
Artn	0.595136	-0.0853084	1.69475	-0.0503369	0.959854	NA	EUT_076_LCM_GM_CIS_conc7.5_TP24	EUT_076_LCM_GM_CIS_conc0_TP24	Artn_51124	51124	EUT_076_LCM	24	CIS	7.5	GM	362572
Artn	0.172448	0.205303	1.554	0.132113	0.894895	0.998455	EUT_076_LCM_CPT_CIS_conc1_TP24	EUT_076_LCM_CPT_CIS_conc0_TP24	Artn_51124	51124	EUT_076_LCM	24	CIS	1	CPT	362572
Artn	0.172448	-0.6613	1.69953	-0.389108	0.697196	NA	EUT_076_LCM_CPT_CIS_conc5_TP24	EUT_076_LCM_CPT_CIS_conc0_TP24	Artn_51124	51124	EUT_076_LCM	24	CIS	5	CPT	362572
Artn	0.582812	3.54665	1.42114	2.49564	0.0125732	0.101229	EUT_076_LCM_PPT_CIS_conc7.5_TP24	EUT_076_LCM_PPT_CIS_conc0_TP24	Artn_51124	51124	EUT_076_LCM	24	CIS	7.5	PPT	362572
Artn	0.589078	-0.522307	1.26526	-0.412805	0.679749	NA	EUT_076_LCM_Whole_CIS_conc7.5_TP24	EUT_076_LCM_Whole_CIS_conc0_TP24	Artn_51124	51124	EUT_076_LCM	24	CIS	7.5	Whole	362572
Artn	0.172448	0.0878026	1.69953	0.0516629	0.958797	NA	EUT_076_LCM_CPT_CIS_conc2.5_TP24	EUT_076_LCM_CPT_CIS_conc0_TP24	Artn_51124	51124	EUT_076_LCM	24	CIS	2.5	CPT	362572
Artn	0.595136	-0.0420733	1.81176	-0.0232223	0.981473	NA	EUT_076_LCM_GM_CIS_conc2.5_TP24	EUT_076_LCM_GM_CIS_conc0_TP24	Artn_51124	51124	EUT_076_LCM	24	CIS	2.5	GM	362572
Artn	0.582812	0.245718	1.70319	0.144269	0.885288	0.979366	EUT_076_LCM_PPT_CIS_conc5_TP24	EUT_076_LCM_PPT_CIS_conc0_TP24	Artn_51124	51124	EUT_076_LCM	24	CIS	5	PPT	362572
Artn	0.589078	-0.0866608	1.25383	-0.0691166	0.944897	NA	EUT_076_LCM_Whole_CIS_conc5_TP24	EUT_076_LCM_Whole_CIS_conc0_TP24	Artn_51124	51124	EUT_076_LCM	24	CIS	5	Whole	362572
Arv1	0.966049	-3.31575	1.28911	-2.57212	0.0101077	0.0879987	EUT_076_LCM_PPT_CIS_conc7.5_TP24	EUT_076_LCM_PPT_CIS_conc0_TP24	Arv1_44991	44991	EUT_076_LCM	24	CIS	7.5	PPT	292097
Arv1	3.44386	0.361204	0.516775	0.698957	0.484579	0.999969	EUT_076_LCM_Whole_CIS_conc1_TP24	EUT_076_LCM_Whole_CIS_conc0_TP24	Arv1_44991	44991	EUT_076_LCM	24	CIS	1	Whole	292097
Arv1	2.23305	4.86186	1.55394	3.12874	0.0017556	0.384902	EUT_076_LCM_CPT_CIS_conc1_TP24	EUT_076_LCM_CPT_CIS_conc0_TP24	Arv1_44991	44991	EUT_076_LCM	24	CIS	1	CPT	292097
Arv1	0.361549	-0.0417679	1.78239	-0.0234336	0.981304	NA	EUT_076_LCM_GM_CIS_conc2.5_TP24	EUT_076_LCM_GM_CIS_conc0_TP24	Arv1_44991	44991	EUT_076_LCM	24	CIS	2.5	GM	292097
Arv1	0.361549	-0.0852194	1.66728	-0.0511129	0.959236	NA	EUT_076_LCM_GM_CIS_conc7.5_TP24	EUT_076_LCM_GM_CIS_conc0_TP24	Arv1_44991	44991	EUT_076_LCM	24	CIS	7.5	GM	292097
Arv1	0.361549	-0.827774	1.78239	-0.464418	0.642349	NA	EUT_076_LCM_GM_CIS_conc5_TP24	EUT_076_LCM_GM_CIS_conc0_TP24	Arv1_44991	44991	EUT_076_LCM	24	CIS	5	GM	292097
Arv1	0.361549	-0.523295	1.62998	-0.321045	0.748177	NA	EUT_076_LCM_GM_CIS_conc1_TP24	EUT_076_LCM_GM_CIS_conc0_TP24	Arv1_44991	44991	EUT_076_LCM	24	CIS	1	GM	292097
Arv1	0.966049	-3.48302	1.35845	-2.56397	0.0103481	0.18314	EUT_076_LCM_PPT_CIS_conc2.5_TP24	EUT_076_LCM_PPT_CIS_conc0_TP24	Arv1_44991	44991	EUT_076_LCM	24	CIS	2.5	PPT	292097
Arv1	3.44386	0.0326276	0.506637	0.0644004	0.948651	0.983708	EUT_076_LCM_Whole_CIS_conc5_TP24	EUT_076_LCM_Whole_CIS_conc0_TP24	Arv1_44991	44991	EUT_076_LCM	24	CIS	5	Whole	292097
Arv1	2.23305	3.89655	1.65789	2.35031	0.0187579	0.415149	EUT_076_LCM_CPT_CIS_conc2.5_TP24	EUT_076_LCM_CPT_CIS_conc0_TP24	Arv1_44991	44991	EUT_076_LCM	24	CIS	2.5	CPT	292097
Arv1	2.23305	3.8842	1.65094	2.35272	0.0186364	0.267551	EUT_076_LCM_CPT_CIS_conc5_TP24	EUT_076_LCM_CPT_CIS_conc0_TP24	Arv1_44991	44991	EUT_076_LCM	24	CIS	5	CPT	292097
Arv1	0.966049	-3.94573	1.34732	-2.92858	0.0034051	0.232274	EUT_076_LCM_PPT_CIS_conc1_TP24	EUT_076_LCM_PPT_CIS_conc0_TP24	Arv1_44991	44991	EUT_076_LCM	24	CIS	1	PPT	292097
Arv1	3.44386	0.577369	0.499421	1.15608	0.24765	0.527973	EUT_076_LCM_Whole_CIS_conc7.5_TP24	EUT_076_LCM_Whole_CIS_conc0_TP24	Arv1_44991	44991	EUT_076_LCM	24	CIS	7.5	Whole	292097
Arv1	2.23305	4.25999	1.55576	2.7382	0.00617763	0.0805782	EUT_076_LCM_CPT_CIS_conc7.5_TP24	EUT_076_LCM_CPT_CIS_conc0_TP24	Arv1_44991	44991	EUT_076_LCM	24	CIS	7.5	CPT	292097
Arv1	0.966049	-1.16597	1.28603	-0.906639	0.364598	0.819885	EUT_076_LCM_PPT_CIS_conc5_TP24	EUT_076_LCM_PPT_CIS_conc0_TP24	Arv1_44991	44991	EUT_076_LCM	24	CIS	5	PPT	292097
Arv1	3.44386	0.0379693	0.522658	0.0726465	0.942087	0.9997	EUT_076_LCM_Whole_CIS_conc2.5_TP24	EUT_076_LCM_Whole_CIS_conc0_TP24	Arv1_44991	44991	EUT_076_LCM	24	CIS	2.5	Whole	292097
Arvcf	32.3566	-0.209245	0.275722	-0.758897	0.447914	0.9997	EUT_076_LCM_Whole_CIS_conc2.5_TP24	EUT_076_LCM_Whole_CIS_conc0_TP24	Arvcf_39759	39759	EUT_076_LCM	24	CIS	2.5	Whole	303798
Arvcf	20.5838	-0.438625	0.854634	-0.513232	0.607789	0.999878	EUT_076_LCM_CPT_CIS_conc2.5_TP24	EUT_076_LCM_CPT_CIS_conc0_TP24	Arvcf_39759	39759	EUT_076_LCM	24	CIS	2.5	CPT	303798
Arvcf	20.5838	-0.284389	0.791207	-0.359437	0.719268	0.932535	EUT_076_LCM_CPT_CIS_conc7.5_TP24	EUT_076_LCM_CPT_CIS_conc0_TP24	Arvcf_39759	39759	EUT_076_LCM	24	CIS	7.5	CPT	303798
Arvcf	9.8088	1.24866	1.57204	0.794295	0.427024	0.86412	EUT_076_LCM_PPT_CIS_conc5_TP24	EUT_076_LCM_PPT_CIS_conc0_TP24	Arvcf_39759	39759	EUT_076_LCM	24	CIS	5	PPT	303798
Arvcf	9.8088	0.619152	1.4574	0.424833	0.670959	0.991539	EUT_076_LCM_PPT_CIS_conc2.5_TP24	EUT_076_LCM_PPT_CIS_conc0_TP24	Arvcf_39759	39759	EUT_076_LCM	24	CIS	2.5	PPT	303798
Arvcf	32.3566	0.422616	0.27026	1.56374	0.117879	0.341865	EUT_076_LCM_Whole_CIS_conc7.5_TP24	EUT_076_LCM_Whole_CIS_conc0_TP24	Arvcf_39759	39759	EUT_076_LCM	24	CIS	7.5	Whole	303798
Arvcf	9.8088	-1.21338	1.46461	-0.828466	0.407407	0.999893	EUT_076_LCM_PPT_CIS_conc1_TP24	EUT_076_LCM_PPT_CIS_conc0_TP24	Arvcf_39759	39759	EUT_076_LCM	24	CIS	1	PPT	303798
Arvcf	81.3727	1.80733	0.912743	1.98011	0.0476916	0.25211	EUT_076_LCM_GM_CIS_conc7.5_TP24	EUT_076_LCM_GM_CIS_conc0_TP24	Arvcf_39759	39759	EUT_076_LCM	24	CIS	7.5	GM	303798
Arvcf	81.3727	1.3325	0.975803	1.36554	0.172083	0.682972	EUT_076_LCM_GM_CIS_conc2.5_TP24	EUT_076_LCM_GM_CIS_conc0_TP24	Arvcf_39759	39759	EUT_076_LCM	24	CIS	2.5	GM	303798
Arvcf	32.3566	0.503113	0.270221	1.86186	0.0626235	0.313872	EUT_076_LCM_Whole_CIS_conc5_TP24	EUT_076_LCM_Whole_CIS_conc0_TP24	Arvcf_39759	39759	EUT_076_LCM	24	CIS	5	Whole	303798
Arvcf	20.5838	0.476144	0.790311	0.602477	0.546857	0.998455	EUT_076_LCM_CPT_CIS_conc1_TP24	EUT_076_LCM_CPT_CIS_conc0_TP24	Arvcf_39759	39759	EUT_076_LCM	24	CIS	1	CPT	303798
Arvcf	81.3727	0.727142	0.975641	0.745297	0.456092	0.988421	EUT_076_LCM_GM_CIS_conc5_TP24	EUT_076_LCM_GM_CIS_conc0_TP24	Arvcf_39759	39759	EUT_076_LCM	24	CIS	5	GM	303798
Arvcf	20.5838	0.127709	0.851876	0.149915	0.880832	0.999749	EUT_076_LCM_CPT_CIS_conc5_TP24	EUT_076_LCM_CPT_CIS_conc0_TP24	Arvcf_39759	39759	EUT_076_LCM	24	CIS	5	CPT	303798
Arvcf	9.8088	-0.925739	1.46138	-0.633471	0.526426	0.852326	EUT_076_LCM_PPT_CIS_conc7.5_TP24	EUT_076_LCM_PPT_CIS_conc0_TP24	Arvcf_39759	39759	EUT_076_LCM	24	CIS	7.5	PPT	303798
Arvcf	32.3566	-0.0619026	0.275284	-0.224868	0.822082	0.999969	EUT_076_LCM_Whole_CIS_conc1_TP24	EUT_076_LCM_Whole_CIS_conc0_TP24	Arvcf_39759	39759	EUT_076_LCM	24	CIS	1	Whole	303798
Arvcf	81.3727	1.20666	0.912592	1.32224	0.186089	0.882487	EUT_076_LCM_GM_CIS_conc1_TP24	EUT_076_LCM_GM_CIS_conc0_TP24	Arvcf_39759	39759	EUT_076_LCM	24	CIS	1	GM	303798
Arxes2	0.414211	0.200873	1.46297	0.137305	0.89079	0.999893	EUT_076_LCM_PPT_CIS_conc1_TP24	EUT_076_LCM_PPT_CIS_conc0_TP24	Arxes2_32287	32287	EUT_076_LCM	24	CIS	1	PPT	100360464
Arxes2	0.545672	0.82473	1.4546	0.566981	0.570727	0.998455	EUT_076_LCM_CPT_CIS_conc1_TP24	EUT_076_LCM_CPT_CIS_conc0_TP24	Arxes2_32287	32287	EUT_076_LCM	24	CIS	1	CPT	100360464
Arxes2	0.343202	-0.827861	1.77867	-0.465438	0.641618	NA	EUT_076_LCM_GM_CIS_conc5_TP24	EUT_076_LCM_GM_CIS_conc0_TP24	Arxes2_32287	32287	EUT_076_LCM	24	CIS	5	GM	100360464
Arxes2	0.545672	-2.33585	1.74474	-1.33879	0.180638	0.932943	EUT_076_LCM_CPT_CIS_conc2.5_TP24	EUT_076_LCM_CPT_CIS_conc0_TP24	Arxes2_32287	32287	EUT_076_LCM	24	CIS	2.5	CPT	100360464
Arxes2	0.545672	-2.26964	1.58999	-1.42746	0.153447	0.490002	EUT_076_LCM_CPT_CIS_conc7.5_TP24	EUT_076_LCM_CPT_CIS_conc0_TP24	Arxes2_32287	32287	EUT_076_LCM	24	CIS	7.5	CPT	100360464
Arxes2	1.54167	-2.42514	0.953121	-2.54442	0.0109459	0.999969	EUT_076_LCM_Whole_CIS_conc1_TP24	EUT_076_LCM_Whole_CIS_conc0_TP24	Arxes2_32287	32287	EUT_076_LCM	24	CIS	1	Whole	100360464
Arxes2	0.343202	-0.922818	1.6638	-0.554645	0.579137	NA	EUT_076_LCM_GM_CIS_conc1_TP24	EUT_076_LCM_GM_CIS_conc0_TP24	Arxes2_32287	32287	EUT_076_LCM	24	CIS	1	GM	100360464
Arxes2	0.414211	0.178052	1.47323	0.120858	0.903803	0.976594	EUT_076_LCM_PPT_CIS_conc7.5_TP24	EUT_076_LCM_PPT_CIS_conc0_TP24	Arxes2_32287	32287	EUT_076_LCM	24	CIS	7.5	PPT	100360464
Arxes2	0.414211	2.96839	1.32671	2.2374	0.0252601	NA	EUT_076_LCM_PPT_CIS_conc2.5_TP24	EUT_076_LCM_PPT_CIS_conc0_TP24	Arxes2_32287	32287	EUT_076_LCM	24	CIS	2.5	PPT	100360464
Arxes2	0.343202	-0.0852101	1.6638	-0.0512142	0.959155	NA	EUT_076_LCM_GM_CIS_conc7.5_TP24	EUT_076_LCM_GM_CIS_conc0_TP24	Arxes2_32287	32287	EUT_076_LCM	24	CIS	7.5	GM	100360464
Arxes2	0.414211	0.235709	1.59124	0.148129	0.882241	NA	EUT_076_LCM_PPT_CIS_conc5_TP24	EUT_076_LCM_PPT_CIS_conc0_TP24	Arxes2_32287	32287	EUT_076_LCM	24	CIS	5	PPT	100360464
Arxes2	0.545672	-3.09923	1.74474	-1.77633	0.0756791	0.560352	EUT_076_LCM_CPT_CIS_conc5_TP24	EUT_076_LCM_CPT_CIS_conc0_TP24	Arxes2_32287	32287	EUT_076_LCM	24	CIS	5	CPT	100360464
Arxes2	1.54167	-0.943083	0.855681	-1.10214	0.270399	0.9997	EUT_076_LCM_Whole_CIS_conc2.5_TP24	EUT_076_LCM_Whole_CIS_conc0_TP24	Arxes2_32287	32287	EUT_076_LCM	24	CIS	2.5	Whole	100360464
Arxes2	1.54167	-0.67669	0.826682	-0.818561	0.413037	0.758163	EUT_076_LCM_Whole_CIS_conc5_TP24	EUT_076_LCM_Whole_CIS_conc0_TP24	Arxes2_32287	32287	EUT_076_LCM	24	CIS	5	Whole	100360464
Arxes2	1.54167	-0.194823	0.818543	-0.238012	0.811872	0.93001	EUT_076_LCM_Whole_CIS_conc7.5_TP24	EUT_076_LCM_Whole_CIS_conc0_TP24	Arxes2_32287	32287	EUT_076_LCM	24	CIS	7.5	Whole	100360464
Arxes2	0.343202	-0.0417302	1.77868	-0.0234614	0.981282	NA	EUT_076_LCM_GM_CIS_conc2.5_TP24	EUT_076_LCM_GM_CIS_conc0_TP24	Arxes2_32287	32287	EUT_076_LCM	24	CIS	2.5	GM	100360464
As3mt	64.7104	-0.516516	0.176922	-2.91945	0.00350651	0.0276492	EUT_076_LCM_Whole_CIS_conc7.5_TP24	EUT_076_LCM_Whole_CIS_conc0_TP24	As3mt_35819	35819	EUT_076_LCM	24	CIS	7.5	Whole	140925
As3mt	64.7104	-0.373949	0.176724	-2.116	0.0343449	0.227044	EUT_076_LCM_Whole_CIS_conc5_TP24	EUT_076_LCM_Whole_CIS_conc0_TP24	As3mt_35819	35819	EUT_076_LCM	24	CIS	5	Whole	140925
As3mt	60.495	-0.353846	0.702801	-0.503479	0.614627	0.999878	EUT_076_LCM_CPT_CIS_conc2.5_TP24	EUT_076_LCM_CPT_CIS_conc0_TP24	As3mt_35819	35819	EUT_076_LCM	24	CIS	2.5	CPT	140925
As3mt	31.0493	-0.613182	0.983808	-0.623274	0.533105	0.919689	EUT_076_LCM_PPT_CIS_conc5_TP24	EUT_076_LCM_PPT_CIS_conc0_TP24	As3mt_35819	35819	EUT_076_LCM	24	CIS	5	PPT	140925
As3mt	60.495	-0.0621271	0.701954	-0.088506	0.929475	0.999749	EUT_076_LCM_CPT_CIS_conc5_TP24	EUT_076_LCM_CPT_CIS_conc0_TP24	As3mt_35819	35819	EUT_076_LCM	24	CIS	5	CPT	140925
As3mt	60.495	0.151907	0.650679	0.23346	0.815404	0.998455	EUT_076_LCM_CPT_CIS_conc1_TP24	EUT_076_LCM_CPT_CIS_conc0_TP24	As3mt_35819	35819	EUT_076_LCM	24	CIS	1	CPT	140925
As3mt	31.0493	0.138543	0.910142	0.152221	0.879012	0.995078	EUT_076_LCM_PPT_CIS_conc2.5_TP24	EUT_076_LCM_PPT_CIS_conc0_TP24	As3mt_35819	35819	EUT_076_LCM	24	CIS	2.5	PPT	140925
As3mt	30.9951	0.134417	1.26631	0.106148	0.915465	0.999458	EUT_076_LCM_GM_CIS_conc1_TP24	EUT_076_LCM_GM_CIS_conc0_TP24	As3mt_35819	35819	EUT_076_LCM	24	CIS	1	GM	140925
As3mt	31.0493	-1.59972	0.912413	-1.75329	0.0795522	0.324491	EUT_076_LCM_PPT_CIS_conc7.5_TP24	EUT_076_LCM_PPT_CIS_conc0_TP24	As3mt_35819	35819	EUT_076_LCM	24	CIS	7.5	PPT	140925
As3mt	30.9951	0.0708394	1.26754	0.0558873	0.955432	0.992311	EUT_076_LCM_GM_CIS_conc7.5_TP24	EUT_076_LCM_GM_CIS_conc0_TP24	As3mt_35819	35819	EUT_076_LCM	24	CIS	7.5	GM	140925
As3mt	31.0493	-1.22139	0.912054	-1.33917	0.180517	0.999893	EUT_076_LCM_PPT_CIS_conc1_TP24	EUT_076_LCM_PPT_CIS_conc0_TP24	As3mt_35819	35819	EUT_076_LCM	24	CIS	1	PPT	140925
As3mt	60.495	-0.508471	0.650979	-0.781087	0.434751	0.789163	EUT_076_LCM_CPT_CIS_conc7.5_TP24	EUT_076_LCM_CPT_CIS_conc0_TP24	As3mt_35819	35819	EUT_076_LCM	24	CIS	7.5	CPT	140925
As3mt	64.7104	0.229787	0.177483	1.2947	0.195422	0.999969	EUT_076_LCM_Whole_CIS_conc1_TP24	EUT_076_LCM_Whole_CIS_conc0_TP24	As3mt_35819	35819	EUT_076_LCM	24	CIS	1	Whole	140925
As3mt	64.7104	-0.0607165	0.178164	-0.340791	0.733261	0.9997	EUT_076_LCM_Whole_CIS_conc2.5_TP24	EUT_076_LCM_Whole_CIS_conc0_TP24	As3mt_35819	35819	EUT_076_LCM	24	CIS	2.5	Whole	140925
As3mt	30.9951	0.0486778	1.35375	0.0359576	0.971316	0.999393	EUT_076_LCM_GM_CIS_conc5_TP24	EUT_076_LCM_GM_CIS_conc0_TP24	As3mt_35819	35819	EUT_076_LCM	24	CIS	5	GM	140925
As3mt	30.9951	-0.195352	1.35576	-0.14409	0.885429	0.997876	EUT_076_LCM_GM_CIS_conc2.5_TP24	EUT_076_LCM_GM_CIS_conc0_TP24	As3mt_35819	35819	EUT_076_LCM	24	CIS	2.5	GM	140925
Asah1	246.61	-0.225018	0.389893	-0.577129	0.563852	0.877027	EUT_076_LCM_PPT_CIS_conc7.5_TP24	EUT_076_LCM_PPT_CIS_conc0_TP24	Asah1_8089	8089	EUT_076_LCM	24	CIS	7.5	PPT	84431
Asah1	269.756	-0.242097	0.168617	-1.43578	0.151066	0.489537	EUT_076_LCM_Whole_CIS_conc5_TP24	EUT_076_LCM_Whole_CIS_conc0_TP24	Asah1_8089	8089	EUT_076_LCM	24	CIS	5	Whole	84431
Asah1	269.756	-0.0504136	0.168485	-0.299218	0.764774	0.907079	EUT_076_LCM_Whole_CIS_conc7.5_TP24	EUT_076_LCM_Whole_CIS_conc0_TP24	Asah1_8089	8089	EUT_076_LCM	24	CIS	7.5	Whole	84431
Asah1	246.61	0.563524	0.420878	1.33892	0.180596	0.617209	EUT_076_LCM_PPT_CIS_conc5_TP24	EUT_076_LCM_PPT_CIS_conc0_TP24	Asah1_8089	8089	EUT_076_LCM	24	CIS	5	PPT	84431
Asah1	209.611	0.148437	0.292225	0.507955	0.611485	0.892523	EUT_076_LCM_CPT_CIS_conc7.5_TP24	EUT_076_LCM_CPT_CIS_conc0_TP24	Asah1_8089	8089	EUT_076_LCM	24	CIS	7.5	CPT	84431
Asah1	714.652	-0.0780964	0.346243	-0.225554	0.821549	0.999458	EUT_076_LCM_GM_CIS_conc1_TP24	EUT_076_LCM_GM_CIS_conc0_TP24	Asah1_8089	8089	EUT_076_LCM	24	CIS	1	GM	84431
Asah1	246.61	0.0115758	0.389895	0.0296896	0.976315	0.999893	EUT_076_LCM_PPT_CIS_conc1_TP24	EUT_076_LCM_PPT_CIS_conc0_TP24	Asah1_8089	8089	EUT_076_LCM	24	CIS	1	PPT	84431
Asah1	714.652	0.100277	0.370311	0.270792	0.786551	0.997876	EUT_076_LCM_GM_CIS_conc2.5_TP24	EUT_076_LCM_GM_CIS_conc0_TP24	Asah1_8089	8089	EUT_076_LCM	24	CIS	2.5	GM	84431
Asah1	714.652	0.139817	0.346381	0.40365	0.68647	0.992311	EUT_076_LCM_GM_CIS_conc7.5_TP24	EUT_076_LCM_GM_CIS_conc0_TP24	Asah1_8089	8089	EUT_076_LCM	24	CIS	7.5	GM	84431
Asah1	209.611	0.0926956	0.292471	0.31694	0.751289	0.998455	EUT_076_LCM_CPT_CIS_conc1_TP24	EUT_076_LCM_CPT_CIS_conc0_TP24	Asah1_8089	8089	EUT_076_LCM	24	CIS	1	CPT	84431
Asah1	246.61	-0.483434	0.390294	-1.23864	0.215478	0.859566	EUT_076_LCM_PPT_CIS_conc2.5_TP24	EUT_076_LCM_PPT_CIS_conc0_TP24	Asah1_8089	8089	EUT_076_LCM	24	CIS	2.5	PPT	84431
Asah1	269.756	-0.0772243	0.169091	-0.456702	0.647885	0.9997	EUT_076_LCM_Whole_CIS_conc2.5_TP24	EUT_076_LCM_Whole_CIS_conc0_TP24	Asah1_8089	8089	EUT_076_LCM	24	CIS	2.5	Whole	84431
Asah1	209.611	-0.0522088	0.315246	-0.165613	0.868462	0.999749	EUT_076_LCM_CPT_CIS_conc5_TP24	EUT_076_LCM_CPT_CIS_conc0_TP24	Asah1_8089	8089	EUT_076_LCM	24	CIS	5	CPT	84431
Asah1	714.652	-0.304936	0.370202	-0.823701	0.41011	0.988421	EUT_076_LCM_GM_CIS_conc5_TP24	EUT_076_LCM_GM_CIS_conc0_TP24	Asah1_8089	8089	EUT_076_LCM	24	CIS	5	GM	84431
Asah1	269.756	0.136658	0.168968	0.808782	0.418641	0.999969	EUT_076_LCM_Whole_CIS_conc1_TP24	EUT_076_LCM_Whole_CIS_conc0_TP24	Asah1_8089	8089	EUT_076_LCM	24	CIS	1	Whole	84431
Asah1	209.611	-0.0868505	0.315668	-0.275132	0.783215	0.999878	EUT_076_LCM_CPT_CIS_conc2.5_TP24	EUT_076_LCM_CPT_CIS_conc0_TP24	Asah1_8089	8089	EUT_076_LCM	24	CIS	2.5	CPT	84431
Asah2	3.78403	-0.41688	0.573459	-0.726957	0.467253	0.794999	EUT_076_LCM_Whole_CIS_conc5_TP24	EUT_076_LCM_Whole_CIS_conc0_TP24	Asah2_50760	50760	EUT_076_LCM	24	CIS	5	Whole	114104
Asah2	3.78403	-0.960183	0.598036	-1.60556	0.10837	0.999969	EUT_076_LCM_Whole_CIS_conc1_TP24	EUT_076_LCM_Whole_CIS_conc0_TP24	Asah2_50760	50760	EUT_076_LCM	24	CIS	1	Whole	114104
Asah2	3.78403	-0.563941	0.58745	-0.959981	0.337065	0.9997	EUT_076_LCM_Whole_CIS_conc2.5_TP24	EUT_076_LCM_Whole_CIS_conc0_TP24	Asah2_50760	50760	EUT_076_LCM	24	CIS	2.5	Whole	114104
Asah2	4.29381	1.51764	1.35389	1.12095	0.262308	0.9148	EUT_076_LCM_PPT_CIS_conc2.5_TP24	EUT_076_LCM_PPT_CIS_conc0_TP24	Asah2_50760	50760	EUT_076_LCM	24	CIS	2.5	PPT	114104
Asah2	3.55039	-0.80621	1.37822	-0.584965	0.558571	0.867504	EUT_076_LCM_CPT_CIS_conc7.5_TP24	EUT_076_LCM_CPT_CIS_conc0_TP24	Asah2_50760	50760	EUT_076_LCM	24	CIS	7.5	CPT	114104
Asah2	3.48612	3.28117	1.77113	1.85259	0.0639417	0.411562	EUT_076_LCM_GM_CIS_conc5_TP24	EUT_076_LCM_GM_CIS_conc0_TP24	Asah2_50760	50760	EUT_076_LCM	24	CIS	5	GM	114104
Asah2	3.55039	0.600668	1.3665	0.439566	0.660251	0.998455	EUT_076_LCM_CPT_CIS_conc1_TP24	EUT_076_LCM_CPT_CIS_conc0_TP24	Asah2_50760	50760	EUT_076_LCM	24	CIS	1	CPT	114104
Asah2	4.29381	-4.27822	1.5296	-2.79695	0.00515883	0.0559845	EUT_076_LCM_PPT_CIS_conc7.5_TP24	EUT_076_LCM_PPT_CIS_conc0_TP24	Asah2_50760	50760	EUT_076_LCM	24	CIS	7.5	PPT	114104
Asah2	3.55039	1.32476	1.46799	0.902427	0.36683	0.999878	EUT_076_LCM_CPT_CIS_conc2.5_TP24	EUT_076_LCM_CPT_CIS_conc0_TP24	Asah2_50760	50760	EUT_076_LCM	24	CIS	2.5	CPT	114104
Asah2	3.55039	0.472986	1.46805	0.322187	0.747311	0.999749	EUT_076_LCM_CPT_CIS_conc5_TP24	EUT_076_LCM_CPT_CIS_conc0_TP24	Asah2_50760	50760	EUT_076_LCM	24	CIS	5	CPT	114104
Asah2	3.78403	-0.420029	0.572899	-0.733165	0.463458	0.727303	EUT_076_LCM_Whole_CIS_conc7.5_TP24	EUT_076_LCM_Whole_CIS_conc0_TP24	Asah2_50760	50760	EUT_076_LCM	24	CIS	7.5	Whole	114104
Asah2	4.29381	-4.24191	1.51979	-2.79111	0.0052527	0.289053	EUT_076_LCM_PPT_CIS_conc1_TP24	EUT_076_LCM_PPT_CIS_conc0_TP24	Asah2_50760	50760	EUT_076_LCM	24	CIS	1	PPT	114104
Asah2	3.48612	4.71557	1.6748	2.8156	0.00486866	0.140439	EUT_076_LCM_GM_CIS_conc1_TP24	EUT_076_LCM_GM_CIS_conc0_TP24	Asah2_50760	50760	EUT_076_LCM	24	CIS	1	GM	114104
Asah2	4.29381	1.12247	1.462	0.767765	0.442627	0.870359	EUT_076_LCM_PPT_CIS_conc5_TP24	EUT_076_LCM_PPT_CIS_conc0_TP24	Asah2_50760	50760	EUT_076_LCM	24	CIS	5	PPT	114104
Asah2	3.48612	-0.0435926	1.94628	-0.0223979	0.982131	0.997876	EUT_076_LCM_GM_CIS_conc2.5_TP24	EUT_076_LCM_GM_CIS_conc0_TP24	Asah2_50760	50760	EUT_076_LCM	24	CIS	2.5	GM	114104
Asah2	3.48612	-0.0859877	1.82058	-0.047231	0.962329	0.992311	EUT_076_LCM_GM_CIS_conc7.5_TP24	EUT_076_LCM_GM_CIS_conc0_TP24	Asah2_50760	50760	EUT_076_LCM	24	CIS	7.5	GM	114104
Asap1	31.1772	-0.207742	0.684848	-0.303341	0.76163	0.979366	EUT_076_LCM_PPT_CIS_conc5_TP24	EUT_076_LCM_PPT_CIS_conc0_TP24	Asap1_49973	49973	EUT_076_LCM	24	CIS	5	PPT	314961
Asap1	29.0058	-1.43973	0.98606	-1.46008	0.144268	0.863919	EUT_076_LCM_CPT_CIS_conc2.5_TP24	EUT_076_LCM_CPT_CIS_conc0_TP24	Asap1_49973	49973	EUT_076_LCM	24	CIS	2.5	CPT	314961
Asap1	29.0058	0.152455	0.910252	0.167487	0.866987	0.981358	EUT_076_LCM_CPT_CIS_conc7.5_TP24	EUT_076_LCM_CPT_CIS_conc0_TP24	Asap1_49973	49973	EUT_076_LCM	24	CIS	7.5	CPT	314961
Asap1	90.2651	0.531833	0.658912	0.807138	0.419587	0.958101	EUT_076_LCM_GM_CIS_conc2.5_TP24	EUT_076_LCM_GM_CIS_conc0_TP24	Asap1_49973	49973	EUT_076_LCM	24	CIS	2.5	GM	314961
Asap1	64.0037	0.0558656	0.174209	0.320681	0.748452	0.930441	EUT_076_LCM_Whole_CIS_conc5_TP24	EUT_076_LCM_Whole_CIS_conc0_TP24	Asap1_49973	49973	EUT_076_LCM	24	CIS	5	Whole	314961
Asap1	31.1772	-0.217901	0.634162	-0.343604	0.731144	0.999893	EUT_076_LCM_PPT_CIS_conc1_TP24	EUT_076_LCM_PPT_CIS_conc0_TP24	Asap1_49973	49973	EUT_076_LCM	24	CIS	1	PPT	314961
Asap1	31.1772	0.463118	0.632638	0.732043	0.464142	0.811788	EUT_076_LCM_PPT_CIS_conc7.5_TP24	EUT_076_LCM_PPT_CIS_conc0_TP24	Asap1_49973	49973	EUT_076_LCM	24	CIS	7.5	PPT	314961
Asap1	90.2651	-1.1108	0.619223	-1.79386	0.072835	0.335313	EUT_076_LCM_GM_CIS_conc7.5_TP24	EUT_076_LCM_GM_CIS_conc0_TP24	Asap1_49973	49973	EUT_076_LCM	24	CIS	7.5	GM	314961
Asap1	29.0058	-0.371004	0.911472	-0.407038	0.68398	0.998455	EUT_076_LCM_CPT_CIS_conc1_TP24	EUT_076_LCM_CPT_CIS_conc0_TP24	Asap1_49973	49973	EUT_076_LCM	24	CIS	1	CPT	314961
Asap1	90.2651	0.124883	0.616083	0.202705	0.839366	0.999458	EUT_076_LCM_GM_CIS_conc1_TP24	EUT_076_LCM_GM_CIS_conc0_TP24	Asap1_49973	49973	EUT_076_LCM	24	CIS	1	GM	314961
Asap1	29.0058	-0.0450404	0.982413	-0.0458466	0.963432	0.999749	EUT_076_LCM_CPT_CIS_conc5_TP24	EUT_076_LCM_CPT_CIS_conc0_TP24	Asap1_49973	49973	EUT_076_LCM	24	CIS	5	CPT	314961
Asap1	90.2651	0.225038	0.658461	0.341763	0.732529	0.992519	EUT_076_LCM_GM_CIS_conc5_TP24	EUT_076_LCM_GM_CIS_conc0_TP24	Asap1_49973	49973	EUT_076_LCM	24	CIS	5	GM	314961
Asap1	64.0037	0.1169	0.1763	0.663078	0.50728	0.9997	EUT_076_LCM_Whole_CIS_conc2.5_TP24	EUT_076_LCM_Whole_CIS_conc0_TP24	Asap1_49973	49973	EUT_076_LCM	24	CIS	2.5	Whole	314961
Asap1	31.1772	-1.15736	0.638186	-1.81351	0.0697529	0.513433	EUT_076_LCM_PPT_CIS_conc2.5_TP24	EUT_076_LCM_PPT_CIS_conc0_TP24	Asap1_49973	49973	EUT_076_LCM	24	CIS	2.5	PPT	314961
Asap1	64.0037	0.245377	0.176096	1.39343	0.163491	0.999969	EUT_076_LCM_Whole_CIS_conc1_TP24	EUT_076_LCM_Whole_CIS_conc0_TP24	Asap1_49973	49973	EUT_076_LCM	24	CIS	1	Whole	314961
Asap1	64.0037	0.0913267	0.174016	0.524818	0.59971	0.818969	EUT_076_LCM_Whole_CIS_conc7.5_TP24	EUT_076_LCM_Whole_CIS_conc0_TP24	Asap1_49973	49973	EUT_076_LCM	24	CIS	7.5	Whole	314961
Asap2	67.0334	-0.0287456	0.205422	-0.139934	0.888712	0.9997	EUT_076_LCM_Whole_CIS_conc2.5_TP24	EUT_076_LCM_Whole_CIS_conc0_TP24	Asap2_35029	35029	EUT_076_LCM	24	CIS	2.5	Whole	362719
Asap2	31.435	0.519159	0.479284	1.0832	0.27872	0.999749	EUT_076_LCM_CPT_CIS_conc5_TP24	EUT_076_LCM_CPT_CIS_conc0_TP24	Asap2_35029	35029	EUT_076_LCM	24	CIS	5	CPT	362719
Asap2	56.7129	0.46976	1.26428	0.371562	0.710219	0.992311	EUT_076_LCM_GM_CIS_conc7.5_TP24	EUT_076_LCM_GM_CIS_conc0_TP24	Asap2_35029	35029	EUT_076_LCM	24	CIS	7.5	GM	362719
Asap2	56.7129	0.139497	1.35107	0.103249	0.917766	0.998697	EUT_076_LCM_GM_CIS_conc5_TP24	EUT_076_LCM_GM_CIS_conc0_TP24	Asap2_35029	35029	EUT_076_LCM	24	CIS	5	GM	362719
Asap2	67.0334	0.248021	0.203016	1.22169	0.221826	0.581969	EUT_076_LCM_Whole_CIS_conc5_TP24	EUT_076_LCM_Whole_CIS_conc0_TP24	Asap2_35029	35029	EUT_076_LCM	24	CIS	5	Whole	362719
Asap2	25.8289	1.08042	1.38837	0.778195	0.436454	0.869155	EUT_076_LCM_PPT_CIS_conc5_TP24	EUT_076_LCM_PPT_CIS_conc0_TP24	Asap2_35029	35029	EUT_076_LCM	24	CIS	5	PPT	362719
Asap2	67.0334	-0.0512589	0.205716	-0.249173	0.803227	0.999969	EUT_076_LCM_Whole_CIS_conc1_TP24	EUT_076_LCM_Whole_CIS_conc0_TP24	Asap2_35029	35029	EUT_076_LCM	24	CIS	1	Whole	362719
Asap2	67.0334	0.179551	0.203026	0.884373	0.376495	0.657934	EUT_076_LCM_Whole_CIS_conc7.5_TP24	EUT_076_LCM_Whole_CIS_conc0_TP24	Asap2_35029	35029	EUT_076_LCM	24	CIS	7.5	Whole	362719
Asap2	31.435	0.513682	0.446605	1.15019	0.250065	0.998455	EUT_076_LCM_CPT_CIS_conc1_TP24	EUT_076_LCM_CPT_CIS_conc0_TP24	Asap2_35029	35029	EUT_076_LCM	24	CIS	1	CPT	362719
Asap2	31.435	0.107332	0.446786	0.240232	0.81015	0.961428	EUT_076_LCM_CPT_CIS_conc7.5_TP24	EUT_076_LCM_CPT_CIS_conc0_TP24	Asap2_35029	35029	EUT_076_LCM	24	CIS	7.5	CPT	362719
Asap2	31.435	0.982825	0.479868	2.04812	0.0405484	0.537701	EUT_076_LCM_CPT_CIS_conc2.5_TP24	EUT_076_LCM_CPT_CIS_conc0_TP24	Asap2_35029	35029	EUT_076_LCM	24	CIS	2.5	CPT	362719
Asap2	56.7129	0.609533	1.26362	0.482369	0.629544	0.999458	EUT_076_LCM_GM_CIS_conc1_TP24	EUT_076_LCM_GM_CIS_conc0_TP24	Asap2_35029	35029	EUT_076_LCM	24	CIS	1	GM	362719
Asap2	25.8289	0.691201	1.28572	0.537597	0.590856	0.89228	EUT_076_LCM_PPT_CIS_conc7.5_TP24	EUT_076_LCM_PPT_CIS_conc0_TP24	Asap2_35029	35029	EUT_076_LCM	24	CIS	7.5	PPT	362719
Asap2	25.8289	0.688833	1.28626	0.535531	0.592282	0.991539	EUT_076_LCM_PPT_CIS_conc2.5_TP24	EUT_076_LCM_PPT_CIS_conc0_TP24	Asap2_35029	35029	EUT_076_LCM	24	CIS	2.5	PPT	362719
Asap2	25.8289	0.184238	1.28668	0.143189	0.886141	0.999893	EUT_076_LCM_PPT_CIS_conc1_TP24	EUT_076_LCM_PPT_CIS_conc0_TP24	Asap2_35029	35029	EUT_076_LCM	24	CIS	1	PPT	362719
Asap2	56.7129	0.0727615	1.35204	0.053816	0.957082	0.997876	EUT_076_LCM_GM_CIS_conc2.5_TP24	EUT_076_LCM_GM_CIS_conc0_TP24	Asap2_35029	35029	EUT_076_LCM	24	CIS	2.5	GM	362719
Asb1	3.66223	-1.04596	1.89784	-0.551132	0.581543	0.942264	EUT_076_LCM_PPT_CIS_conc5_TP24	EUT_076_LCM_PPT_CIS_conc0_TP24	Asb1_47966	47966	EUT_076_LCM	24	CIS	5	PPT	316628
Asb1	4.23646	-0.873833	1.54611	-0.565182	0.57195	0.87358	EUT_076_LCM_CPT_CIS_conc7.5_TP24	EUT_076_LCM_CPT_CIS_conc0_TP24	Asb1_47966	47966	EUT_076_LCM	24	CIS	7.5	CPT	316628
Asb1	5.1253	-4.79656	1.81105	-2.6485	0.00808494	0.133055	EUT_076_LCM_GM_CIS_conc2.5_TP24	EUT_076_LCM_GM_CIS_conc0_TP24	Asb1_47966	47966	EUT_076_LCM	24	CIS	2.5	GM	316628
Asb1	4.23646	0.158458	1.66443	0.0952027	0.924154	0.999878	EUT_076_LCM_CPT_CIS_conc2.5_TP24	EUT_076_LCM_CPT_CIS_conc0_TP24	Asb1_47966	47966	EUT_076_LCM	24	CIS	2.5	CPT	316628
Asb1	3.66223	3.30203	1.5978	2.06661	0.0387708	0.618151	EUT_076_LCM_PPT_CIS_conc1_TP24	EUT_076_LCM_PPT_CIS_conc0_TP24	Asb1_47966	47966	EUT_076_LCM	24	CIS	1	PPT	316628
Asb1	3.62047	-0.406628	0.538215	-0.755512	0.449942	0.784509	EUT_076_LCM_Whole_CIS_conc5_TP24	EUT_076_LCM_Whole_CIS_conc0_TP24	Asb1_47966	47966	EUT_076_LCM	24	CIS	5	Whole	316628
Asb1	3.62047	-0.418889	0.537698	-0.779042	0.435955	0.705972	EUT_076_LCM_Whole_CIS_conc7.5_TP24	EUT_076_LCM_Whole_CIS_conc0_TP24	Asb1_47966	47966	EUT_076_LCM	24	CIS	7.5	Whole	316628
Asb1	5.1253	-4.83875	1.6693	-2.89866	0.0037476	0.0517589	EUT_076_LCM_GM_CIS_conc7.5_TP24	EUT_076_LCM_GM_CIS_conc0_TP24	Asb1_47966	47966	EUT_076_LCM	24	CIS	7.5	GM	316628
Asb1	3.62047	-0.505463	0.554268	-0.911946	0.361797	0.999969	EUT_076_LCM_Whole_CIS_conc1_TP24	EUT_076_LCM_Whole_CIS_conc0_TP24	Asb1_47966	47966	EUT_076_LCM	24	CIS	1	Whole	316628
Asb1	3.66223	3.85925	1.59593	2.41818	0.0155984	0.222257	EUT_076_LCM_PPT_CIS_conc2.5_TP24	EUT_076_LCM_PPT_CIS_conc0_TP24	Asb1_47966	47966	EUT_076_LCM	24	CIS	2.5	PPT	316628
Asb1	5.1253	-0.190606	1.50938	-0.126281	0.899509	0.999458	EUT_076_LCM_GM_CIS_conc1_TP24	EUT_076_LCM_GM_CIS_conc0_TP24	Asb1_47966	47966	EUT_076_LCM	24	CIS	1	GM	316628
Asb1	4.23646	-1.05455	1.54999	-0.680356	0.496279	0.998455	EUT_076_LCM_CPT_CIS_conc1_TP24	EUT_076_LCM_CPT_CIS_conc0_TP24	Asb1_47966	47966	EUT_076_LCM	24	CIS	1	CPT	316628
Asb1	4.23646	-3.23889	1.68714	-1.91975	0.0548899	0.467522	EUT_076_LCM_CPT_CIS_conc5_TP24	EUT_076_LCM_CPT_CIS_conc0_TP24	Asb1_47966	47966	EUT_076_LCM	24	CIS	5	CPT	316628
Asb1	3.62047	-0.950887	0.563644	-1.68703	0.0915967	0.9997	EUT_076_LCM_Whole_CIS_conc2.5_TP24	EUT_076_LCM_Whole_CIS_conc0_TP24	Asb1_47966	47966	EUT_076_LCM	24	CIS	2.5	Whole	316628
Asb1	5.1253	-1.46094	1.62124	-0.901127	0.367521	0.987934	EUT_076_LCM_GM_CIS_conc5_TP24	EUT_076_LCM_GM_CIS_conc0_TP24	Asb1_47966	47966	EUT_076_LCM	24	CIS	5	GM	316628
Asb1	3.66223	4.05087	1.59321	2.54259	0.0110036	0.092527	EUT_076_LCM_PPT_CIS_conc7.5_TP24	EUT_076_LCM_PPT_CIS_conc0_TP24	Asb1_47966	47966	EUT_076_LCM	24	CIS	7.5	PPT	316628
Asb10	1.19345	3.21487	1.70081	1.8902	NA	NA	EUT_076_LCM_GM_CIS_conc1_TP24	EUT_076_LCM_GM_CIS_conc0_TP24	Asb10_47662	47662	EUT_076_LCM	24	CIS	1	GM	499972
Asb10	1.19345	-0.0438132	1.96618	-0.0222834	NA	NA	EUT_076_LCM_GM_CIS_conc2.5_TP24	EUT_076_LCM_GM_CIS_conc0_TP24	Asb10_47662	47662	EUT_076_LCM	24	CIS	2.5	GM	499972
Asb10	0.219362	0.228215	1.52553	0.149597	0.881082	NA	EUT_076_LCM_PPT_CIS_conc5_TP24	EUT_076_LCM_PPT_CIS_conc0_TP24	Asb10_47662	47662	EUT_076_LCM	24	CIS	5	PPT	499972
Asb10	0.172448	0.0878026	1.69953	0.0516629	0.958797	NA	EUT_076_LCM_CPT_CIS_conc2.5_TP24	EUT_076_LCM_CPT_CIS_conc0_TP24	Asb10_47662	47662	EUT_076_LCM	24	CIS	2.5	CPT	499972
Asb10	0.195554	0.33551	1.67972	0.199742	0.841682	0.999969	EUT_076_LCM_Whole_CIS_conc1_TP24	EUT_076_LCM_Whole_CIS_conc0_TP24	Asb10_47662	47662	EUT_076_LCM	24	CIS	1	Whole	499972
Asb10	0.172448	0.135347	1.56629	0.0864126	0.931138	NA	EUT_076_LCM_CPT_CIS_conc7.5_TP24	EUT_076_LCM_CPT_CIS_conc0_TP24	Asb10_47662	47662	EUT_076_LCM	24	CIS	7.5	CPT	499972
Asb10	0.195554	0.305051	1.60791	0.189719	0.84953	NA	EUT_076_LCM_Whole_CIS_conc5_TP24	EUT_076_LCM_Whole_CIS_conc0_TP24	Asb10_47662	47662	EUT_076_LCM	24	CIS	5	Whole	499972
Asb10	0.219362	0.19421	1.40221	0.138503	0.889843	NA	EUT_076_LCM_PPT_CIS_conc1_TP24	EUT_076_LCM_PPT_CIS_conc0_TP24	Asb10_47662	47662	EUT_076_LCM	24	CIS	1	PPT	499972
Asb10	0.219362	0.669934	1.4129	0.474156	0.635388	NA	EUT_076_LCM_PPT_CIS_conc2.5_TP24	EUT_076_LCM_PPT_CIS_conc0_TP24	Asb10_47662	47662	EUT_076_LCM	24	CIS	2.5	PPT	499972
Asb10	1.19345	-0.82442	1.96618	-0.419301	NA	NA	EUT_076_LCM_GM_CIS_conc5_TP24	EUT_076_LCM_GM_CIS_conc0_TP24	Asb10_47662	47662	EUT_076_LCM	24	CIS	5	GM	499972
Asb10	1.19345	-0.0861012	1.83919	-0.0468147	NA	NA	EUT_076_LCM_GM_CIS_conc7.5_TP24	EUT_076_LCM_GM_CIS_conc0_TP24	Asb10_47662	47662	EUT_076_LCM	24	CIS	7.5	GM	499972
Asb10	0.195554	-0.625184	1.67972	-0.372196	0.709747	NA	EUT_076_LCM_Whole_CIS_conc7.5_TP24	EUT_076_LCM_Whole_CIS_conc0_TP24	Asb10_47662	47662	EUT_076_LCM	24	CIS	7.5	Whole	499972
Asb10	0.195554	0.267768	1.67972	0.159412	0.873344	NA	EUT_076_LCM_Whole_CIS_conc2.5_TP24	EUT_076_LCM_Whole_CIS_conc0_TP24	Asb10_47662	47662	EUT_076_LCM	24	CIS	2.5	Whole	499972
Asb10	0.219362	0.173651	1.4129	0.122905	0.902183	NA	EUT_076_LCM_PPT_CIS_conc7.5_TP24	EUT_076_LCM_PPT_CIS_conc0_TP24	Asb10_47662	47662	EUT_076_LCM	24	CIS	7.5	PPT	499972
Asb10	0.172448	-0.6613	1.69953	-0.389108	0.697196	NA	EUT_076_LCM_CPT_CIS_conc5_TP24	EUT_076_LCM_CPT_CIS_conc0_TP24	Asb10_47662	47662	EUT_076_LCM	24	CIS	5	CPT	499972
Asb10	0.172448	0.205303	1.554	0.132113	0.894895	0.998455	EUT_076_LCM_CPT_CIS_conc1_TP24	EUT_076_LCM_CPT_CIS_conc0_TP24	Asb10_47662	47662	EUT_076_LCM	24	CIS	1	CPT	499972
Asb12	0.219362	0.173651	1.4129	0.122905	0.902183	NA	EUT_076_LCM_PPT_CIS_conc7.5_TP24	EUT_076_LCM_PPT_CIS_conc0_TP24	Asb12_32919	32919	EUT_076_LCM	24	CIS	7.5	PPT	503446
Asb12	0.787628	-0.669552	1.85409	-0.361122	NA	NA	EUT_076_LCM_CPT_CIS_conc5_TP24	EUT_076_LCM_CPT_CIS_conc0_TP24	Asb12_32919	32919	EUT_076_LCM	24	CIS	5	CPT	503446
Asb12	0.343202	-0.0852101	1.6638	-0.0512142	0.959155	NA	EUT_076_LCM_GM_CIS_conc7.5_TP24	EUT_076_LCM_GM_CIS_conc0_TP24	Asb12_32919	32919	EUT_076_LCM	24	CIS	7.5	GM	503446
Asb12	0.176089	0.335581	1.6971	0.197738	0.84325	0.999969	EUT_076_LCM_Whole_CIS_conc1_TP24	EUT_076_LCM_Whole_CIS_conc0_TP24	Asb12_32919	32919	EUT_076_LCM	24	CIS	1	Whole	503446
Asb12	0.787628	0.236012	1.69854	0.13895	NA	NA	EUT_076_LCM_CPT_CIS_conc1_TP24	EUT_076_LCM_CPT_CIS_conc0_TP24	Asb12_32919	32919	EUT_076_LCM	24	CIS	1	CPT	503446
Asb12	0.219362	0.669934	1.4129	0.474156	0.635388	NA	EUT_076_LCM_PPT_CIS_conc2.5_TP24	EUT_076_LCM_PPT_CIS_conc0_TP24	Asb12_32919	32919	EUT_076_LCM	24	CIS	2.5	PPT	503446
Asb12	0.787628	4.38079	1.56814	2.79363	NA	NA	EUT_076_LCM_CPT_CIS_conc7.5_TP24	EUT_076_LCM_CPT_CIS_conc0_TP24	Asb12_32919	32919	EUT_076_LCM	24	CIS	7.5	CPT	503446
Asb12	0.219362	0.228215	1.52553	0.149597	0.881082	NA	EUT_076_LCM_PPT_CIS_conc5_TP24	EUT_076_LCM_PPT_CIS_conc0_TP24	Asb12_32919	32919	EUT_076_LCM	24	CIS	5	PPT	503446
Asb12	0.176089	-0.625026	1.6971	-0.36829	0.712657	NA	EUT_076_LCM_Whole_CIS_conc7.5_TP24	EUT_076_LCM_Whole_CIS_conc0_TP24	Asb12_32919	32919	EUT_076_LCM	24	CIS	7.5	Whole	503446
Asb12	0.343202	-0.0417302	1.77868	-0.0234614	0.981282	NA	EUT_076_LCM_GM_CIS_conc2.5_TP24	EUT_076_LCM_GM_CIS_conc0_TP24	Asb12_32919	32919	EUT_076_LCM	24	CIS	2.5	GM	503446
Asb12	0.343202	-0.922818	1.6638	-0.554645	0.579137	NA	EUT_076_LCM_GM_CIS_conc1_TP24	EUT_076_LCM_GM_CIS_conc0_TP24	Asb12_32919	32919	EUT_076_LCM	24	CIS	1	GM	503446
Asb12	0.219362	0.19421	1.40221	0.138503	0.889843	NA	EUT_076_LCM_PPT_CIS_conc1_TP24	EUT_076_LCM_PPT_CIS_conc0_TP24	Asb12_32919	32919	EUT_076_LCM	24	CIS	1	PPT	503446
Asb12	0.176089	-0.574571	1.6971	-0.33856	0.734941	NA	EUT_076_LCM_Whole_CIS_conc5_TP24	EUT_076_LCM_Whole_CIS_conc0_TP24	Asb12_32919	32919	EUT_076_LCM	24	CIS	5	Whole	503446
Asb12	0.787628	0.0932656	1.85409	0.0503026	NA	NA	EUT_076_LCM_CPT_CIS_conc2.5_TP24	EUT_076_LCM_CPT_CIS_conc0_TP24	Asb12_32919	32919	EUT_076_LCM	24	CIS	2.5	CPT	503446
Asb12	0.343202	-0.827861	1.77867	-0.465438	0.641618	NA	EUT_076_LCM_GM_CIS_conc5_TP24	EUT_076_LCM_GM_CIS_conc0_TP24	Asb12_32919	32919	EUT_076_LCM	24	CIS	5	GM	503446
Asb12	0.176089	0.267795	1.6971	0.157795	0.874618	NA	EUT_076_LCM_Whole_CIS_conc2.5_TP24	EUT_076_LCM_Whole_CIS_conc0_TP24	Asb12_32919	32919	EUT_076_LCM	24	CIS	2.5	Whole	503446
Asb13	772.653	-0.0689774	0.202772	-0.340172	0.733727	0.998455	EUT_076_LCM_CPT_CIS_conc1_TP24	EUT_076_LCM_CPT_CIS_conc0_TP24	Asb13_52965	52965	EUT_076_LCM	24	CIS	1	CPT	361268
Asb13	521.704	-0.354225	0.243423	-1.45519	0.145618	0.461991	EUT_076_LCM_PPT_CIS_conc7.5_TP24	EUT_076_LCM_PPT_CIS_conc0_TP24	Asb13_52965	52965	EUT_076_LCM	24	CIS	7.5	PPT	361268
Asb13	772.653	-0.209587	0.202713	-1.03391	0.301179	0.680765	EUT_076_LCM_CPT_CIS_conc7.5_TP24	EUT_076_LCM_CPT_CIS_conc0_TP24	Asb13_52965	52965	EUT_076_LCM	24	CIS	7.5	CPT	361268
Asb13	772.653	-0.0989745	0.218732	-0.452492	0.650915	0.999749	EUT_076_LCM_CPT_CIS_conc5_TP24	EUT_076_LCM_CPT_CIS_conc0_TP24	Asb13_52965	52965	EUT_076_LCM	24	CIS	5	CPT	361268
Asb13	521.704	0.0792673	0.243362	0.325717	0.744638	0.999893	EUT_076_LCM_PPT_CIS_conc1_TP24	EUT_076_LCM_PPT_CIS_conc0_TP24	Asb13_52965	52965	EUT_076_LCM	24	CIS	1	PPT	361268
Asb13	521.704	-0.000449109	0.243462	-0.00184468	0.998528	0.999603	EUT_076_LCM_PPT_CIS_conc2.5_TP24	EUT_076_LCM_PPT_CIS_conc0_TP24	Asb13_52965	52965	EUT_076_LCM	24	CIS	2.5	PPT	361268
Asb13	123.412	-0.688315	0.632896	-1.08757	0.276787	0.739199	EUT_076_LCM_GM_CIS_conc7.5_TP24	EUT_076_LCM_GM_CIS_conc0_TP24	Asb13_52965	52965	EUT_076_LCM	24	CIS	7.5	GM	361268
Asb13	517.915	-0.0660728	0.150899	-0.43786	0.661488	0.999969	EUT_076_LCM_Whole_CIS_conc1_TP24	EUT_076_LCM_Whole_CIS_conc0_TP24	Asb13_52965	52965	EUT_076_LCM	24	CIS	1	Whole	361268
Asb13	123.412	0.377425	0.674837	0.559283	0.575969	0.988421	EUT_076_LCM_GM_CIS_conc5_TP24	EUT_076_LCM_GM_CIS_conc0_TP24	Asb13_52965	52965	EUT_076_LCM	24	CIS	5	GM	361268
Asb13	517.915	-0.695673	0.150757	-4.61452	3.94012e-06	9.11603e-05	EUT_076_LCM_Whole_CIS_conc7.5_TP24	EUT_076_LCM_Whole_CIS_conc0_TP24	Asb13_52965	52965	EUT_076_LCM	24	CIS	7.5	Whole	361268
Asb13	123.412	0.11171	0.675632	0.165341	0.868675	0.997876	EUT_076_LCM_GM_CIS_conc2.5_TP24	EUT_076_LCM_GM_CIS_conc0_TP24	Asb13_52965	52965	EUT_076_LCM	24	CIS	2.5	GM	361268
Asb13	521.704	-0.22761	0.262953	-0.865592	0.386714	0.833985	EUT_076_LCM_PPT_CIS_conc5_TP24	EUT_076_LCM_PPT_CIS_conc0_TP24	Asb13_52965	52965	EUT_076_LCM	24	CIS	5	PPT	361268
Asb13	517.915	-0.277097	0.150635	-1.83953	0.0658379	0.321606	EUT_076_LCM_Whole_CIS_conc5_TP24	EUT_076_LCM_Whole_CIS_conc0_TP24	Asb13_52965	52965	EUT_076_LCM	24	CIS	5	Whole	361268
Asb13	123.412	-0.0131461	0.631503	-0.0208171	0.983392	0.999458	EUT_076_LCM_GM_CIS_conc1_TP24	EUT_076_LCM_GM_CIS_conc0_TP24	Asb13_52965	52965	EUT_076_LCM	24	CIS	1	GM	361268
Asb13	772.653	0.158441	0.218829	0.724038	0.469042	0.999878	EUT_076_LCM_CPT_CIS_conc2.5_TP24	EUT_076_LCM_CPT_CIS_conc0_TP24	Asb13_52965	52965	EUT_076_LCM	24	CIS	2.5	CPT	361268
Asb13	517.915	-0.0913702	0.150878	-0.605589	0.544788	0.9997	EUT_076_LCM_Whole_CIS_conc2.5_TP24	EUT_076_LCM_Whole_CIS_conc0_TP24	Asb13_52965	52965	EUT_076_LCM	24	CIS	2.5	Whole	361268
Asb14	1.22809	3.66011	1.71263	2.13713	NA	NA	EUT_076_LCM_GM_CIS_conc5_TP24	EUT_076_LCM_GM_CIS_conc0_TP24	Asb14_45804	45804	EUT_076_LCM	24	CIS	5	GM	680076
Asb14	0.219362	0.669934	1.4129	0.474156	0.635388	NA	EUT_076_LCM_PPT_CIS_conc2.5_TP24	EUT_076_LCM_PPT_CIS_conc0_TP24	Asb14_45804	45804	EUT_076_LCM	24	CIS	2.5	PPT	680076
Asb14	0.390764	-0.819055	1.50782	-0.543205	0.586989	NA	EUT_076_LCM_Whole_CIS_conc2.5_TP24	EUT_076_LCM_Whole_CIS_conc0_TP24	Asb14_45804	45804	EUT_076_LCM	24	CIS	2.5	Whole	680076
Asb14	0.219362	0.19421	1.40221	0.138503	0.889843	NA	EUT_076_LCM_PPT_CIS_conc1_TP24	EUT_076_LCM_PPT_CIS_conc0_TP24	Asb14_45804	45804	EUT_076_LCM	24	CIS	1	PPT	680076
Asb14	1.22809	-0.0430001	1.89576	-0.0226822	NA	NA	EUT_076_LCM_GM_CIS_conc2.5_TP24	EUT_076_LCM_GM_CIS_conc0_TP24	Asb14_45804	45804	EUT_076_LCM	24	CIS	2.5	GM	680076
Asb14	0.172448	0.205303	1.554	0.132113	0.894895	0.998455	EUT_076_LCM_CPT_CIS_conc1_TP24	EUT_076_LCM_CPT_CIS_conc0_TP24	Asb14_45804	45804	EUT_076_LCM	24	CIS	1	CPT	680076
Asb14	0.219362	0.173651	1.4129	0.122905	0.902183	NA	EUT_076_LCM_PPT_CIS_conc7.5_TP24	EUT_076_LCM_PPT_CIS_conc0_TP24	Asb14_45804	45804	EUT_076_LCM	24	CIS	7.5	PPT	680076
Asb14	0.390764	0.465792	1.42681	0.326458	0.744078	0.999969	EUT_076_LCM_Whole_CIS_conc1_TP24	EUT_076_LCM_Whole_CIS_conc0_TP24	Asb14_45804	45804	EUT_076_LCM	24	CIS	1	Whole	680076
Asb14	0.172448	0.0878026	1.69953	0.0516629	0.958797	NA	EUT_076_LCM_CPT_CIS_conc2.5_TP24	EUT_076_LCM_CPT_CIS_conc0_TP24	Asb14_45804	45804	EUT_076_LCM	24	CIS	2.5	CPT	680076
Asb14	0.172448	-0.6613	1.69953	-0.389108	0.697196	NA	EUT_076_LCM_CPT_CIS_conc5_TP24	EUT_076_LCM_CPT_CIS_conc0_TP24	Asb14_45804	45804	EUT_076_LCM	24	CIS	5	CPT	680076
Asb14	0.172448	0.135347	1.56629	0.0864126	0.931138	NA	EUT_076_LCM_CPT_CIS_conc7.5_TP24	EUT_076_LCM_CPT_CIS_conc0_TP24	Asb14_45804	45804	EUT_076_LCM	24	CIS	7.5	CPT	680076
Asb14	1.22809	-0.926201	1.77332	-0.522297	NA	NA	EUT_076_LCM_GM_CIS_conc1_TP24	EUT_076_LCM_GM_CIS_conc0_TP24	Asb14_45804	45804	EUT_076_LCM	24	CIS	1	GM	680076
Asb14	0.390764	-0.269273	1.41995	-0.189635	0.849595	NA	EUT_076_LCM_Whole_CIS_conc5_TP24	EUT_076_LCM_Whole_CIS_conc0_TP24	Asb14_45804	45804	EUT_076_LCM	24	CIS	5	Whole	680076
Asb14	0.390764	-2.02952	1.54145	-1.31662	0.187965	NA	EUT_076_LCM_Whole_CIS_conc7.5_TP24	EUT_076_LCM_Whole_CIS_conc0_TP24	Asb14_45804	45804	EUT_076_LCM	24	CIS	7.5	Whole	680076
Asb14	1.22809	-0.0856855	1.77332	-0.0483192	NA	NA	EUT_076_LCM_GM_CIS_conc7.5_TP24	EUT_076_LCM_GM_CIS_conc0_TP24	Asb14_45804	45804	EUT_076_LCM	24	CIS	7.5	GM	680076
Asb14	0.219362	0.228215	1.52553	0.149597	0.881082	NA	EUT_076_LCM_PPT_CIS_conc5_TP24	EUT_076_LCM_PPT_CIS_conc0_TP24	Asb14_45804	45804	EUT_076_LCM	24	CIS	5	PPT	680076
Asb15	24.2582	0.350327	1.77921	0.1969	0.843905	0.999458	EUT_076_LCM_GM_CIS_conc1_TP24	EUT_076_LCM_GM_CIS_conc0_TP24	Asb15_38037	38037	EUT_076_LCM	24	CIS	1	GM	500050
Asb15	7.46252	4.13642	1.6877	2.45093	NA	NA	EUT_076_LCM_PPT_CIS_conc7.5_TP24	EUT_076_LCM_PPT_CIS_conc0_TP24	Asb15_38037	38037	EUT_076_LCM	24	CIS	7.5	PPT	500050
Asb15	9.21507	0.167626	1.35424	0.123779	0.90149	0.998455	EUT_076_LCM_CPT_CIS_conc1_TP24	EUT_076_LCM_CPT_CIS_conc0_TP24	Asb15_38037	38037	EUT_076_LCM	24	CIS	1	CPT	500050
Asb15	7.46252	-1.55603	1.99504	-0.779949	NA	NA	EUT_076_LCM_PPT_CIS_conc5_TP24	EUT_076_LCM_PPT_CIS_conc0_TP24	Asb15_38037	38037	EUT_076_LCM	24	CIS	5	PPT	500050
Asb15	24.2997	-0.395234	0.434538	-0.909551	0.363059	0.718687	EUT_076_LCM_Whole_CIS_conc5_TP24	EUT_076_LCM_Whole_CIS_conc0_TP24	Asb15_38037	38037	EUT_076_LCM	24	CIS	5	Whole	500050
Asb15	9.21507	0.351065	1.45503	0.241277	0.80934	0.999749	EUT_076_LCM_CPT_CIS_conc5_TP24	EUT_076_LCM_CPT_CIS_conc0_TP24	Asb15_38037	38037	EUT_076_LCM	24	CIS	5	CPT	500050
Asb15	7.46252	5.16034	1.68647	3.05985	NA	NA	EUT_076_LCM_PPT_CIS_conc1_TP24	EUT_076_LCM_PPT_CIS_conc0_TP24	Asb15_38037	38037	EUT_076_LCM	24	CIS	1	PPT	500050
Asb15	24.2997	0.477576	0.434596	1.0989	0.271814	0.999969	EUT_076_LCM_Whole_CIS_conc1_TP24	EUT_076_LCM_Whole_CIS_conc0_TP24	Asb15_38037	38037	EUT_076_LCM	24	CIS	1	Whole	500050
Asb15	24.2997	-0.663226	0.43887	-1.51121	0.130734	0.9997	EUT_076_LCM_Whole_CIS_conc2.5_TP24	EUT_076_LCM_Whole_CIS_conc0_TP24	Asb15_38037	38037	EUT_076_LCM	24	CIS	2.5	Whole	500050
Asb15	24.2997	-0.0429473	0.433578	-0.0990532	0.921096	0.972864	EUT_076_LCM_Whole_CIS_conc7.5_TP24	EUT_076_LCM_Whole_CIS_conc0_TP24	Asb15_38037	38037	EUT_076_LCM	24	CIS	7.5	Whole	500050
Asb15	24.2582	0.141753	1.78047	0.0796156	0.936543	0.992311	EUT_076_LCM_GM_CIS_conc7.5_TP24	EUT_076_LCM_GM_CIS_conc0_TP24	Asb15_38037	38037	EUT_076_LCM	24	CIS	7.5	GM	500050
Asb15	9.21507	0.356388	1.45827	0.244392	0.806928	0.999878	EUT_076_LCM_CPT_CIS_conc2.5_TP24	EUT_076_LCM_CPT_CIS_conc0_TP24	Asb15_38037	38037	EUT_076_LCM	24	CIS	2.5	CPT	500050
Asb15	24.2582	0.418313	1.90183	0.219953	0.825907	0.996224	EUT_076_LCM_GM_CIS_conc5_TP24	EUT_076_LCM_GM_CIS_conc0_TP24	Asb15_38037	38037	EUT_076_LCM	24	CIS	5	GM	500050
Asb15	9.21507	2.60842	1.34571	1.93832	0.0525837	0.278295	EUT_076_LCM_CPT_CIS_conc7.5_TP24	EUT_076_LCM_CPT_CIS_conc0_TP24	Asb15_38037	38037	EUT_076_LCM	24	CIS	7.5	CPT	500050
Asb15	24.2582	-0.624181	1.90556	-0.327557	0.743247	0.997876	EUT_076_LCM_GM_CIS_conc2.5_TP24	EUT_076_LCM_GM_CIS_conc0_TP24	Asb15_38037	38037	EUT_076_LCM	24	CIS	2.5	GM	500050
Asb15	7.46252	2.40322	1.69816	1.41519	NA	NA	EUT_076_LCM_PPT_CIS_conc2.5_TP24	EUT_076_LCM_PPT_CIS_conc0_TP24	Asb15_38037	38037	EUT_076_LCM	24	CIS	2.5	PPT	500050
Asb2	0.40882	0.15302	1.31329	0.116516	0.907244	NA	EUT_076_LCM_Whole_CIS_conc5_TP24	EUT_076_LCM_Whole_CIS_conc0_TP24	Asb2_37826	37826	EUT_076_LCM	24	CIS	5	Whole	299266
Asb2	0.823295	0.205904	1.5091	0.136442	NA	NA	EUT_076_LCM_PPT_CIS_conc1_TP24	EUT_076_LCM_PPT_CIS_conc0_TP24	Asb2_37826	37826	EUT_076_LCM	24	CIS	1	PPT	299266
Asb2	0.218031	-1.2966	1.62254	-0.799116	0.424223	NA	EUT_076_LCM_CPT_CIS_conc2.5_TP24	EUT_076_LCM_CPT_CIS_conc0_TP24	Asb2_37826	37826	EUT_076_LCM	24	CIS	2.5	CPT	299266
Asb2	0.218031	-2.04741	1.62254	-1.26185	0.207003	NA	EUT_076_LCM_CPT_CIS_conc5_TP24	EUT_076_LCM_CPT_CIS_conc0_TP24	Asb2_37826	37826	EUT_076_LCM	24	CIS	5	CPT	299266
Asb2	0.40882	-1.07967	1.4581	-0.74046	0.459021	0.999969	EUT_076_LCM_Whole_CIS_conc1_TP24	EUT_076_LCM_Whole_CIS_conc0_TP24	Asb2_37826	37826	EUT_076_LCM	24	CIS	1	Whole	299266
Asb2	0.343202	-0.0852101	1.6638	-0.0512142	0.959155	NA	EUT_076_LCM_GM_CIS_conc7.5_TP24	EUT_076_LCM_GM_CIS_conc0_TP24	Asb2_37826	37826	EUT_076_LCM	24	CIS	7.5	GM	299266
Asb2	0.40882	-1.08347	1.3691	-0.791378	0.428724	NA	EUT_076_LCM_Whole_CIS_conc7.5_TP24	EUT_076_LCM_Whole_CIS_conc0_TP24	Asb2_37826	37826	EUT_076_LCM	24	CIS	7.5	Whole	299266
Asb2	0.218031	-1.24684	1.47958	-0.842695	0.399399	NA	EUT_076_LCM_CPT_CIS_conc7.5_TP24	EUT_076_LCM_CPT_CIS_conc0_TP24	Asb2_37826	37826	EUT_076_LCM	24	CIS	7.5	CPT	299266
Asb2	0.823295	0.180716	1.51905	0.118966	NA	NA	EUT_076_LCM_PPT_CIS_conc7.5_TP24	EUT_076_LCM_PPT_CIS_conc0_TP24	Asb2_37826	37826	EUT_076_LCM	24	CIS	7.5	PPT	299266
Asb2	0.40882	0.191654	1.34601	0.142387	0.886774	NA	EUT_076_LCM_Whole_CIS_conc2.5_TP24	EUT_076_LCM_Whole_CIS_conc0_TP24	Asb2_37826	37826	EUT_076_LCM	24	CIS	2.5	Whole	299266
Asb2	0.823295	0.669627	1.51905	0.44082	NA	NA	EUT_076_LCM_PPT_CIS_conc2.5_TP24	EUT_076_LCM_PPT_CIS_conc0_TP24	Asb2_37826	37826	EUT_076_LCM	24	CIS	2.5	PPT	299266
Asb2	0.343202	-0.827861	1.77867	-0.465438	0.641618	NA	EUT_076_LCM_GM_CIS_conc5_TP24	EUT_076_LCM_GM_CIS_conc0_TP24	Asb2_37826	37826	EUT_076_LCM	24	CIS	5	GM	299266
Asb2	0.823295	4.65571	1.42643	3.2639	NA	NA	EUT_076_LCM_PPT_CIS_conc5_TP24	EUT_076_LCM_PPT_CIS_conc0_TP24	Asb2_37826	37826	EUT_076_LCM	24	CIS	5	PPT	299266
Asb2	0.218031	-1.17611	1.46648	-0.80199	0.422559	0.998455	EUT_076_LCM_CPT_CIS_conc1_TP24	EUT_076_LCM_CPT_CIS_conc0_TP24	Asb2_37826	37826	EUT_076_LCM	24	CIS	1	CPT	299266
Asb2	0.343202	-0.922818	1.6638	-0.554645	0.579137	NA	EUT_076_LCM_GM_CIS_conc1_TP24	EUT_076_LCM_GM_CIS_conc0_TP24	Asb2_37826	37826	EUT_076_LCM	24	CIS	1	GM	299266
Asb2	0.343202	-0.0417302	1.77868	-0.0234614	0.981282	NA	EUT_076_LCM_GM_CIS_conc2.5_TP24	EUT_076_LCM_GM_CIS_conc0_TP24	Asb2_37826	37826	EUT_076_LCM	24	CIS	2.5	GM	299266
Asb3	10.1635	1.45059	1.24799	1.16234	0.245097	0.6077	EUT_076_LCM_PPT_CIS_conc7.5_TP24	EUT_076_LCM_PPT_CIS_conc0_TP24	Asb3_34575	34575	EUT_076_LCM	24	CIS	7.5	PPT	364227
Asb3	10.1635	0.967847	1.34902	0.717447	0.473099	0.888373	EUT_076_LCM_PPT_CIS_conc5_TP24	EUT_076_LCM_PPT_CIS_conc0_TP24	Asb3_34575	34575	EUT_076_LCM	24	CIS	5	PPT	364227
Asb3	16.6378	0.251976	0.304976	0.826216	0.408681	0.999969	EUT_076_LCM_Whole_CIS_conc1_TP24	EUT_076_LCM_Whole_CIS_conc0_TP24	Asb3_34575	34575	EUT_076_LCM	24	CIS	1	Whole	364227
Asb3	10.1635	0.507428	1.25187	0.405338	0.685229	0.991539	EUT_076_LCM_PPT_CIS_conc2.5_TP24	EUT_076_LCM_PPT_CIS_conc0_TP24	Asb3_34575	34575	EUT_076_LCM	24	CIS	2.5	PPT	364227
Asb3	16.8164	0.252623	1.47607	0.171146	0.864109	0.992311	EUT_076_LCM_GM_CIS_conc7.5_TP24	EUT_076_LCM_GM_CIS_conc0_TP24	Asb3_34575	34575	EUT_076_LCM	24	CIS	7.5	GM	364227
Asb3	16.6378	-0.131747	0.307247	-0.428799	0.668069	0.9997	EUT_076_LCM_Whole_CIS_conc2.5_TP24	EUT_076_LCM_Whole_CIS_conc0_TP24	Asb3_34575	34575	EUT_076_LCM	24	CIS	2.5	Whole	364227
Asb3	9.77209	0.668561	1.27364	0.524923	0.599637	0.998455	EUT_076_LCM_CPT_CIS_conc1_TP24	EUT_076_LCM_CPT_CIS_conc0_TP24	Asb3_34575	34575	EUT_076_LCM	24	CIS	1	CPT	364227
Asb3	9.77209	-0.21128	1.37383	-0.153789	0.877776	0.999749	EUT_076_LCM_CPT_CIS_conc5_TP24	EUT_076_LCM_CPT_CIS_conc0_TP24	Asb3_34575	34575	EUT_076_LCM	24	CIS	5	CPT	364227
Asb3	16.6378	-0.386164	0.303429	-1.27267	0.203136	0.557753	EUT_076_LCM_Whole_CIS_conc5_TP24	EUT_076_LCM_Whole_CIS_conc0_TP24	Asb3_34575	34575	EUT_076_LCM	24	CIS	5	Whole	364227
Asb3	9.77209	0.795246	1.27223	0.625082	0.531917	0.852373	EUT_076_LCM_CPT_CIS_conc7.5_TP24	EUT_076_LCM_CPT_CIS_conc0_TP24	Asb3_34575	34575	EUT_076_LCM	24	CIS	7.5	CPT	364227
Asb3	16.8164	-1.44827	1.58839	-0.911786	0.361881	0.927816	EUT_076_LCM_GM_CIS_conc2.5_TP24	EUT_076_LCM_GM_CIS_conc0_TP24	Asb3_34575	34575	EUT_076_LCM	24	CIS	2.5	GM	364227
Asb3	10.1635	-0.102462	1.25371	-0.0817271	0.934864	0.999893	EUT_076_LCM_PPT_CIS_conc1_TP24	EUT_076_LCM_PPT_CIS_conc0_TP24	Asb3_34575	34575	EUT_076_LCM	24	CIS	1	PPT	364227
Asb3	16.6378	-0.270447	0.302531	-0.893947	0.37135	0.653957	EUT_076_LCM_Whole_CIS_conc7.5_TP24	EUT_076_LCM_Whole_CIS_conc0_TP24	Asb3_34575	34575	EUT_076_LCM	24	CIS	7.5	Whole	364227
Asb3	16.8164	-0.838052	1.57914	-0.5307	0.595627	0.988421	EUT_076_LCM_GM_CIS_conc5_TP24	EUT_076_LCM_GM_CIS_conc0_TP24	Asb3_34575	34575	EUT_076_LCM	24	CIS	5	GM	364227
Asb3	16.8164	0.785459	1.4738	0.532948	0.59407	0.999458	EUT_076_LCM_GM_CIS_conc1_TP24	EUT_076_LCM_GM_CIS_conc0_TP24	Asb3_34575	34575	EUT_076_LCM	24	CIS	1	GM	364227
Asb3	9.77209	1.43191	1.37201	1.04366	0.296645	0.999878	EUT_076_LCM_CPT_CIS_conc2.5_TP24	EUT_076_LCM_CPT_CIS_conc0_TP24	Asb3_34575	34575	EUT_076_LCM	24	CIS	2.5	CPT	364227
Asb5	2.82798	-0.0428929	1.88564	-0.0227471	NA	NA	EUT_076_LCM_GM_CIS_conc2.5_TP24	EUT_076_LCM_GM_CIS_conc0_TP24	Asb5_42993	42993	EUT_076_LCM	24	CIS	2.5	GM	361187
Asb5	6.07944	-0.531783	0.428047	-1.24235	0.214108	0.488008	EUT_076_LCM_Whole_CIS_conc7.5_TP24	EUT_076_LCM_Whole_CIS_conc0_TP24	Asb5_42993	42993	EUT_076_LCM	24	CIS	7.5	Whole	361187
Asb5	2.82798	3.14004	1.62756	1.92929	NA	NA	EUT_076_LCM_GM_CIS_conc7.5_TP24	EUT_076_LCM_GM_CIS_conc0_TP24	Asb5_42993	42993	EUT_076_LCM	24	CIS	7.5	GM	361187
Asb5	2.82798	-0.925931	1.76385	-0.524948	NA	NA	EUT_076_LCM_GM_CIS_conc1_TP24	EUT_076_LCM_GM_CIS_conc0_TP24	Asb5_42993	42993	EUT_076_LCM	24	CIS	1	GM	361187
Asb5	2.82798	4.6289	1.69668	2.7282	NA	NA	EUT_076_LCM_GM_CIS_conc5_TP24	EUT_076_LCM_GM_CIS_conc0_TP24	Asb5_42993	42993	EUT_076_LCM	24	CIS	5	GM	361187
Asb5	6.07944	-0.246917	0.425853	-0.579817	0.562038	0.845936	EUT_076_LCM_Whole_CIS_conc5_TP24	EUT_076_LCM_Whole_CIS_conc0_TP24	Asb5_42993	42993	EUT_076_LCM	24	CIS	5	Whole	361187
Asb5	9.04528	1.28663	1.57566	0.816569	0.414175	0.999878	EUT_076_LCM_CPT_CIS_conc2.5_TP24	EUT_076_LCM_CPT_CIS_conc0_TP24	Asb5_42993	42993	EUT_076_LCM	24	CIS	2.5	CPT	361187
Asb5	9.04528	0.534619	1.57542	0.33935	0.734346	0.999749	EUT_076_LCM_CPT_CIS_conc5_TP24	EUT_076_LCM_CPT_CIS_conc0_TP24	Asb5_42993	42993	EUT_076_LCM	24	CIS	5	CPT	361187
Asb5	7.67571	0.0294933	1.4772	0.0199657	0.984071	0.997209	EUT_076_LCM_PPT_CIS_conc5_TP24	EUT_076_LCM_PPT_CIS_conc0_TP24	Asb5_42993	42993	EUT_076_LCM	24	CIS	5	PPT	361187
Asb5	9.04528	2.5024	1.45819	1.7161	0.086143	0.998455	EUT_076_LCM_CPT_CIS_conc1_TP24	EUT_076_LCM_CPT_CIS_conc0_TP24	Asb5_42993	42993	EUT_076_LCM	24	CIS	1	CPT	361187
Asb5	7.67571	-1.13087	1.37143	-0.824594	0.409602	0.999893	EUT_076_LCM_PPT_CIS_conc1_TP24	EUT_076_LCM_PPT_CIS_conc0_TP24	Asb5_42993	42993	EUT_076_LCM	24	CIS	1	PPT	361187
Asb5	6.07944	-0.500718	0.440132	-1.13765	0.255265	0.9997	EUT_076_LCM_Whole_CIS_conc2.5_TP24	EUT_076_LCM_Whole_CIS_conc0_TP24	Asb5_42993	42993	EUT_076_LCM	24	CIS	2.5	Whole	361187
Asb5	7.67571	-2.43133	1.37864	-1.76357	0.0778036	0.319759	EUT_076_LCM_PPT_CIS_conc7.5_TP24	EUT_076_LCM_PPT_CIS_conc0_TP24	Asb5_42993	42993	EUT_076_LCM	24	CIS	7.5	PPT	361187
Asb5	9.04528	0.556112	1.46232	0.380295	0.703726	0.927161	EUT_076_LCM_CPT_CIS_conc7.5_TP24	EUT_076_LCM_CPT_CIS_conc0_TP24	Asb5_42993	42993	EUT_076_LCM	24	CIS	7.5	CPT	361187
Asb5	6.07944	0.199173	0.430609	0.462537	0.643696	0.999969	EUT_076_LCM_Whole_CIS_conc1_TP24	EUT_076_LCM_Whole_CIS_conc0_TP24	Asb5_42993	42993	EUT_076_LCM	24	CIS	1	Whole	361187
Asb5	7.67571	-3.19815	1.39698	-2.28934	0.0220598	0.262503	EUT_076_LCM_PPT_CIS_conc2.5_TP24	EUT_076_LCM_PPT_CIS_conc0_TP24	Asb5_42993	42993	EUT_076_LCM	24	CIS	2.5	PPT	361187
Asb6	3.3449	1.51611	1.68552	0.89949	0.368391	0.735362	EUT_076_LCM_CPT_CIS_conc7.5_TP24	EUT_076_LCM_CPT_CIS_conc0_TP24	Asb6_50088	50088	EUT_076_LCM	24	CIS	7.5	CPT	296627
Asb6	0.357442	-0.492634	1.60267	-0.307384	0.758551	NA	EUT_076_LCM_GM_CIS_conc1_TP24	EUT_076_LCM_GM_CIS_conc0_TP24	Asb6_50088	50088	EUT_076_LCM	24	CIS	1	GM	296627
Asb6	0.508793	-0.193056	1.61267	-0.119712	NA	NA	EUT_076_LCM_PPT_CIS_conc5_TP24	EUT_076_LCM_PPT_CIS_conc0_TP24	Asb6_50088	50088	EUT_076_LCM	24	CIS	5	PPT	296627
Asb6	1.14634	1.0874	0.994094	1.09386	0.274016	NA	EUT_076_LCM_Whole_CIS_conc5_TP24	EUT_076_LCM_Whole_CIS_conc0_TP24	Asb6_50088	50088	EUT_076_LCM	24	CIS	5	Whole	296627
Asb6	0.508793	2.83868	1.32468	2.14292	NA	NA	EUT_076_LCM_PPT_CIS_conc7.5_TP24	EUT_076_LCM_PPT_CIS_conc0_TP24	Asb6_50088	50088	EUT_076_LCM	24	CIS	7.5	PPT	296627
Asb6	0.357442	-0.0851704	1.64299	-0.0518387	0.958657	NA	EUT_076_LCM_GM_CIS_conc7.5_TP24	EUT_076_LCM_GM_CIS_conc0_TP24	Asb6_50088	50088	EUT_076_LCM	24	CIS	7.5	GM	296627
Asb6	0.357442	-0.0415157	1.75643	-0.0236364	0.981143	NA	EUT_076_LCM_GM_CIS_conc2.5_TP24	EUT_076_LCM_GM_CIS_conc0_TP24	Asb6_50088	50088	EUT_076_LCM	24	CIS	2.5	GM	296627
Asb6	0.508793	0.235095	1.48673	0.158128	NA	NA	EUT_076_LCM_PPT_CIS_conc2.5_TP24	EUT_076_LCM_PPT_CIS_conc0_TP24	Asb6_50088	50088	EUT_076_LCM	24	CIS	2.5	PPT	296627
Asb6	1.14634	0.485514	1.00414	0.483512	0.628732	0.834585	EUT_076_LCM_Whole_CIS_conc7.5_TP24	EUT_076_LCM_Whole_CIS_conc0_TP24	Asb6_50088	50088	EUT_076_LCM	24	CIS	7.5	Whole	296627
Asb6	1.14634	0.696276	1.02554	0.678933	0.49718	0.999969	EUT_076_LCM_Whole_CIS_conc1_TP24	EUT_076_LCM_Whole_CIS_conc0_TP24	Asb6_50088	50088	EUT_076_LCM	24	CIS	1	Whole	296627
Asb6	3.3449	0.10681	1.71813	0.0621663	0.95043	0.998455	EUT_076_LCM_CPT_CIS_conc1_TP24	EUT_076_LCM_CPT_CIS_conc0_TP24	Asb6_50088	50088	EUT_076_LCM	24	CIS	1	CPT	296627
Asb6	3.3449	3.87513	1.80177	2.15074	0.031497	0.490673	EUT_076_LCM_CPT_CIS_conc2.5_TP24	EUT_076_LCM_CPT_CIS_conc0_TP24	Asb6_50088	50088	EUT_076_LCM	24	CIS	2.5	CPT	296627
Asb6	1.14634	1.12467	1.01015	1.11337	0.26555	NA	EUT_076_LCM_Whole_CIS_conc2.5_TP24	EUT_076_LCM_Whole_CIS_conc0_TP24	Asb6_50088	50088	EUT_076_LCM	24	CIS	2.5	Whole	296627
Asb6	0.508793	-0.227342	1.47657	-0.153966	NA	NA	EUT_076_LCM_PPT_CIS_conc1_TP24	EUT_076_LCM_PPT_CIS_conc0_TP24	Asb6_50088	50088	EUT_076_LCM	24	CIS	1	PPT	296627
Asb6	3.3449	3.22421	1.80137	1.78986	0.0734757	0.553319	EUT_076_LCM_CPT_CIS_conc5_TP24	EUT_076_LCM_CPT_CIS_conc0_TP24	Asb6_50088	50088	EUT_076_LCM	24	CIS	5	CPT	296627
Asb6	0.357442	-0.82841	1.75643	-0.471644	0.637181	NA	EUT_076_LCM_GM_CIS_conc5_TP24	EUT_076_LCM_GM_CIS_conc0_TP24	Asb6_50088	50088	EUT_076_LCM	24	CIS	5	GM	296627
Asb7	24.1255	1.51022	1.67135	0.903594	0.366211	0.836852	EUT_076_LCM_GM_CIS_conc7.5_TP24	EUT_076_LCM_GM_CIS_conc0_TP24	Asb7_36943	36943	EUT_076_LCM	24	CIS	7.5	GM	365277
Asb7	24.1292	0.992695	0.958677	1.03548	0.300443	0.669731	EUT_076_LCM_PPT_CIS_conc7.5_TP24	EUT_076_LCM_PPT_CIS_conc0_TP24	Asb7_36943	36943	EUT_076_LCM	24	CIS	7.5	PPT	365277
Asb7	24.1255	2.56833	1.66893	1.53891	0.123827	0.744603	EUT_076_LCM_GM_CIS_conc1_TP24	EUT_076_LCM_GM_CIS_conc0_TP24	Asb7_36943	36943	EUT_076_LCM	24	CIS	1	GM	365277
Asb7	24.1292	0.699525	0.959419	0.729113	0.465932	0.999893	EUT_076_LCM_PPT_CIS_conc1_TP24	EUT_076_LCM_PPT_CIS_conc0_TP24	Asb7_36943	36943	EUT_076_LCM	24	CIS	1	PPT	365277
Asb7	26.4307	0.311519	0.24518	1.27057	0.203882	0.473306	EUT_076_LCM_Whole_CIS_conc7.5_TP24	EUT_076_LCM_Whole_CIS_conc0_TP24	Asb7_36943	36943	EUT_076_LCM	24	CIS	7.5	Whole	365277
Asb7	23.3931	-0.661891	1.1068	-0.59802	0.549827	0.999878	EUT_076_LCM_CPT_CIS_conc2.5_TP24	EUT_076_LCM_CPT_CIS_conc0_TP24	Asb7_36943	36943	EUT_076_LCM	24	CIS	2.5	CPT	365277
Asb7	24.1292	0.867147	0.959515	0.903734	0.366136	0.985793	EUT_076_LCM_PPT_CIS_conc2.5_TP24	EUT_076_LCM_PPT_CIS_conc0_TP24	Asb7_36943	36943	EUT_076_LCM	24	CIS	2.5	PPT	365277
Asb7	23.3931	-0.634763	1.02548	-0.618991	0.535922	0.998455	EUT_076_LCM_CPT_CIS_conc1_TP24	EUT_076_LCM_CPT_CIS_conc0_TP24	Asb7_36943	36943	EUT_076_LCM	24	CIS	1	CPT	365277
Asb7	24.1292	-0.29316	1.03871	-0.282236	0.777763	0.979366	EUT_076_LCM_PPT_CIS_conc5_TP24	EUT_076_LCM_PPT_CIS_conc0_TP24	Asb7_36943	36943	EUT_076_LCM	24	CIS	5	PPT	365277
Asb7	26.4307	0.483765	0.248523	1.94656	0.0515875	0.999969	EUT_076_LCM_Whole_CIS_conc1_TP24	EUT_076_LCM_Whole_CIS_conc0_TP24	Asb7_36943	36943	EUT_076_LCM	24	CIS	1	Whole	365277
Asb7	24.1255	1.75635	1.78499	0.983953	0.325138	0.8968	EUT_076_LCM_GM_CIS_conc2.5_TP24	EUT_076_LCM_GM_CIS_conc0_TP24	Asb7_36943	36943	EUT_076_LCM	24	CIS	2.5	GM	365277
Asb7	26.4307	0.268053	0.245526	1.09175	0.274944	0.638794	EUT_076_LCM_Whole_CIS_conc5_TP24	EUT_076_LCM_Whole_CIS_conc0_TP24	Asb7_36943	36943	EUT_076_LCM	24	CIS	5	Whole	365277
Asb7	23.3931	-1.06729	1.02562	-1.04063	0.298049	0.677903	EUT_076_LCM_CPT_CIS_conc7.5_TP24	EUT_076_LCM_CPT_CIS_conc0_TP24	Asb7_36943	36943	EUT_076_LCM	24	CIS	7.5	CPT	365277
Asb7	26.4307	0.253968	0.249454	1.01809	0.308633	0.9997	EUT_076_LCM_Whole_CIS_conc2.5_TP24	EUT_076_LCM_Whole_CIS_conc0_TP24	Asb7_36943	36943	EUT_076_LCM	24	CIS	2.5	Whole	365277
Asb7	23.3931	-0.476084	1.10558	-0.430619	0.666746	0.999749	EUT_076_LCM_CPT_CIS_conc5_TP24	EUT_076_LCM_CPT_CIS_conc0_TP24	Asb7_36943	36943	EUT_076_LCM	24	CIS	5	CPT	365277
Asb7	24.1255	2.05295	1.78316	1.1513	0.249609	0.870987	EUT_076_LCM_GM_CIS_conc5_TP24	EUT_076_LCM_GM_CIS_conc0_TP24	Asb7_36943	36943	EUT_076_LCM	24	CIS	5	GM	365277
Asb8	24.027	-0.165357	0.239449	-0.69057	0.489836	0.9997	EUT_076_LCM_Whole_CIS_conc2.5_TP24	EUT_076_LCM_Whole_CIS_conc0_TP24	Asb8_34854	34854	EUT_076_LCM	24	CIS	2.5	Whole	315287
Asb8	24.027	-0.162975	0.234535	-0.694888	0.487125	0.743988	EUT_076_LCM_Whole_CIS_conc7.5_TP24	EUT_076_LCM_Whole_CIS_conc0_TP24	Asb8_34854	34854	EUT_076_LCM	24	CIS	7.5	Whole	315287
Asb8	24.027	0.0160582	0.234073	0.0686035	0.945305	0.983604	EUT_076_LCM_Whole_CIS_conc5_TP24	EUT_076_LCM_Whole_CIS_conc0_TP24	Asb8_34854	34854	EUT_076_LCM	24	CIS	5	Whole	315287
Asb8	23.2272	-0.6714	0.788573	-0.851412	0.394541	0.999749	EUT_076_LCM_CPT_CIS_conc5_TP24	EUT_076_LCM_CPT_CIS_conc0_TP24	Asb8_34854	34854	EUT_076_LCM	24	CIS	5	CPT	315287
Asb8	17.7492	-1.16363	1.08967	-1.06787	0.28558	0.656418	EUT_076_LCM_PPT_CIS_conc7.5_TP24	EUT_076_LCM_PPT_CIS_conc0_TP24	Asb8_34854	34854	EUT_076_LCM	24	CIS	7.5	PPT	315287
Asb8	17.7492	1.01103	1.16918	0.864733	0.387186	0.834222	EUT_076_LCM_PPT_CIS_conc5_TP24	EUT_076_LCM_PPT_CIS_conc0_TP24	Asb8_34854	34854	EUT_076_LCM	24	CIS	5	PPT	315287
Asb8	17.7492	0.737338	1.08383	0.680307	0.49631	0.991539	EUT_076_LCM_PPT_CIS_conc2.5_TP24	EUT_076_LCM_PPT_CIS_conc0_TP24	Asb8_34854	34854	EUT_076_LCM	24	CIS	2.5	PPT	315287
Asb8	18.1727	1.94443	1.28342	1.51504	0.129761	0.758726	EUT_076_LCM_GM_CIS_conc1_TP24	EUT_076_LCM_GM_CIS_conc0_TP24	Asb8_34854	34854	EUT_076_LCM	24	CIS	1	GM	315287
Asb8	18.1727	3.2835	1.28226	2.56071	0.0104459	0.0951047	EUT_076_LCM_GM_CIS_conc7.5_TP24	EUT_076_LCM_GM_CIS_conc0_TP24	Asb8_34854	34854	EUT_076_LCM	24	CIS	7.5	GM	315287
Asb8	23.2272	-1.45999	0.793846	-1.83913	0.0658954	0.625981	EUT_076_LCM_CPT_CIS_conc2.5_TP24	EUT_076_LCM_CPT_CIS_conc0_TP24	Asb8_34854	34854	EUT_076_LCM	24	CIS	2.5	CPT	315287
Asb8	24.027	-0.113925	0.239578	-0.475525	0.634413	0.999969	EUT_076_LCM_Whole_CIS_conc1_TP24	EUT_076_LCM_Whole_CIS_conc0_TP24	Asb8_34854	34854	EUT_076_LCM	24	CIS	1	Whole	315287
Asb8	18.1727	2.20842	1.36699	1.61553	0.106196	0.560318	EUT_076_LCM_GM_CIS_conc5_TP24	EUT_076_LCM_GM_CIS_conc0_TP24	Asb8_34854	34854	EUT_076_LCM	24	CIS	5	GM	315287
Asb8	23.2272	0.213718	0.730333	0.292631	0.769804	0.948734	EUT_076_LCM_CPT_CIS_conc7.5_TP24	EUT_076_LCM_CPT_CIS_conc0_TP24	Asb8_34854	34854	EUT_076_LCM	24	CIS	7.5	CPT	315287
Asb8	18.1727	3.54901	1.36544	2.59917	0.00934504	0.143972	EUT_076_LCM_GM_CIS_conc2.5_TP24	EUT_076_LCM_GM_CIS_conc0_TP24	Asb8_34854	34854	EUT_076_LCM	24	CIS	2.5	GM	315287
Asb8	17.7492	1.47887	1.08215	1.3666	0.171749	0.999893	EUT_076_LCM_PPT_CIS_conc1_TP24	EUT_076_LCM_PPT_CIS_conc0_TP24	Asb8_34854	34854	EUT_076_LCM	24	CIS	1	PPT	315287
Asb8	23.2272	0.3309	0.730754	0.45282	0.650678	0.998455	EUT_076_LCM_CPT_CIS_conc1_TP24	EUT_076_LCM_CPT_CIS_conc0_TP24	Asb8_34854	34854	EUT_076_LCM	24	CIS	1	CPT	315287
Asb9	1.40105	-0.338113	0.786149	-0.430088	0.667132	0.895482	EUT_076_LCM_Whole_CIS_conc5_TP24	EUT_076_LCM_Whole_CIS_conc0_TP24	Asb9_37384	37384	EUT_076_LCM	24	CIS	5	Whole	367785
Asb9	1.40105	-0.392008	0.786071	-0.498693	0.617996	0.82812	EUT_076_LCM_Whole_CIS_conc7.5_TP24	EUT_076_LCM_Whole_CIS_conc0_TP24	Asb9_37384	37384	EUT_076_LCM	24	CIS	7.5	Whole	367785
Asb9	0.846041	-3.49593	1.58514	-2.20544	0.0274231	0.233656	EUT_076_LCM_PPT_CIS_conc5_TP24	EUT_076_LCM_PPT_CIS_conc0_TP24	Asb9_37384	37384	EUT_076_LCM	24	CIS	5	PPT	367785
Asb9	0.846041	-3.55941	1.44403	-2.46492	0.0137044	0.106866	EUT_076_LCM_PPT_CIS_conc7.5_TP24	EUT_076_LCM_PPT_CIS_conc0_TP24	Asb9_37384	37384	EUT_076_LCM	24	CIS	7.5	PPT	367785
Asb9	0.343202	-0.0417302	1.77868	-0.0234614	0.981282	NA	EUT_076_LCM_GM_CIS_conc2.5_TP24	EUT_076_LCM_GM_CIS_conc0_TP24	Asb9_37384	37384	EUT_076_LCM	24	CIS	2.5	GM	367785
Asb9	0.795804	-0.375108	1.59535	-0.235125	0.814111	0.962741	EUT_076_LCM_CPT_CIS_conc7.5_TP24	EUT_076_LCM_CPT_CIS_conc0_TP24	Asb9_37384	37384	EUT_076_LCM	24	CIS	7.5	CPT	367785
Asb9	0.343202	-0.827861	1.77867	-0.465438	0.641618	NA	EUT_076_LCM_GM_CIS_conc5_TP24	EUT_076_LCM_GM_CIS_conc0_TP24	Asb9_37384	37384	EUT_076_LCM	24	CIS	5	GM	367785
Asb9	0.343202	-0.922818	1.6638	-0.554645	0.579137	NA	EUT_076_LCM_GM_CIS_conc1_TP24	EUT_076_LCM_GM_CIS_conc0_TP24	Asb9_37384	37384	EUT_076_LCM	24	CIS	1	GM	367785
Asb9	0.795804	-3.13942	1.88319	-1.66707	0.0954996	0.740614	EUT_076_LCM_CPT_CIS_conc2.5_TP24	EUT_076_LCM_CPT_CIS_conc0_TP24	Asb9_37384	37384	EUT_076_LCM	24	CIS	2.5	CPT	367785
Asb9	1.40105	-1.4563	0.867798	-1.67815	0.0933172	0.999969	EUT_076_LCM_Whole_CIS_conc1_TP24	EUT_076_LCM_Whole_CIS_conc0_TP24	Asb9_37384	37384	EUT_076_LCM	24	CIS	1	Whole	367785
Asb9	0.795804	-0.258613	1.70547	-0.151638	0.879473	0.999749	EUT_076_LCM_CPT_CIS_conc5_TP24	EUT_076_LCM_CPT_CIS_conc0_TP24	Asb9_37384	37384	EUT_076_LCM	24	CIS	5	CPT	367785
Asb9	0.846041	-3.07464	1.44403	-2.12921	0.033237	0.331226	EUT_076_LCM_PPT_CIS_conc2.5_TP24	EUT_076_LCM_PPT_CIS_conc0_TP24	Asb9_37384	37384	EUT_076_LCM	24	CIS	2.5	PPT	367785
Asb9	0.343202	-0.0852101	1.6638	-0.0512142	0.959155	NA	EUT_076_LCM_GM_CIS_conc7.5_TP24	EUT_076_LCM_GM_CIS_conc0_TP24	Asb9_37384	37384	EUT_076_LCM	24	CIS	7.5	GM	367785
Asb9	1.40105	-0.138566	0.801498	-0.172884	0.862743	0.9997	EUT_076_LCM_Whole_CIS_conc2.5_TP24	EUT_076_LCM_Whole_CIS_conc0_TP24	Asb9_37384	37384	EUT_076_LCM	24	CIS	2.5	Whole	367785
Asb9	0.846041	-0.819925	1.28762	-0.636775	0.524271	0.999893	EUT_076_LCM_PPT_CIS_conc1_TP24	EUT_076_LCM_PPT_CIS_conc0_TP24	Asb9_37384	37384	EUT_076_LCM	24	CIS	1	PPT	367785
Asb9	0.795804	-2.97518	1.70641	-1.74354	0.0812399	0.998455	EUT_076_LCM_CPT_CIS_conc1_TP24	EUT_076_LCM_CPT_CIS_conc0_TP24	Asb9_37384	37384	EUT_076_LCM	24	CIS	1	CPT	367785
Ascc1	47.6853	0.154077	0.37689	0.408811	0.682678	0.999878	EUT_076_LCM_CPT_CIS_conc2.5_TP24	EUT_076_LCM_CPT_CIS_conc0_TP24	Ascc1_34393	34393	EUT_076_LCM	24	CIS	2.5	CPT	294512
Ascc1	54.9495	-0.296482	0.155447	-1.90729	0.0564833	0.29765	EUT_076_LCM_Whole_CIS_conc5_TP24	EUT_076_LCM_Whole_CIS_conc0_TP24	Ascc1_34393	34393	EUT_076_LCM	24	CIS	5	Whole	294512
Ascc1	54.9495	-0.186382	0.158041	-1.17933	0.238267	0.9997	EUT_076_LCM_Whole_CIS_conc2.5_TP24	EUT_076_LCM_Whole_CIS_conc0_TP24	Ascc1_34393	34393	EUT_076_LCM	24	CIS	2.5	Whole	294512
Ascc1	47.6853	-0.00793586	0.350584	-0.0226362	0.981941	0.998455	EUT_076_LCM_CPT_CIS_conc1_TP24	EUT_076_LCM_CPT_CIS_conc0_TP24	Ascc1_34393	34393	EUT_076_LCM	24	CIS	1	CPT	294512
Ascc1	44.5769	0.333458	0.491373	0.678625	0.497376	0.999893	EUT_076_LCM_PPT_CIS_conc1_TP24	EUT_076_LCM_PPT_CIS_conc0_TP24	Ascc1_34393	34393	EUT_076_LCM	24	CIS	1	PPT	294512
Ascc1	43.3604	1.42979	0.804732	1.77672	0.0756139	0.453884	EUT_076_LCM_GM_CIS_conc2.5_TP24	EUT_076_LCM_GM_CIS_conc0_TP24	Ascc1_34393	34393	EUT_076_LCM	24	CIS	2.5	GM	294512
Ascc1	47.6853	0.680341	0.348408	1.95272	0.0508533	0.272035	EUT_076_LCM_CPT_CIS_conc7.5_TP24	EUT_076_LCM_CPT_CIS_conc0_TP24	Ascc1_34393	34393	EUT_076_LCM	24	CIS	7.5	CPT	294512
Ascc1	44.5769	-0.325575	0.493166	-0.660174	0.509142	0.991539	EUT_076_LCM_PPT_CIS_conc2.5_TP24	EUT_076_LCM_PPT_CIS_conc0_TP24	Ascc1_34393	34393	EUT_076_LCM	24	CIS	2.5	PPT	294512
Ascc1	54.9495	-0.430157	0.155661	-2.76342	0.00571988	0.0404744	EUT_076_LCM_Whole_CIS_conc7.5_TP24	EUT_076_LCM_Whole_CIS_conc0_TP24	Ascc1_34393	34393	EUT_076_LCM	24	CIS	7.5	Whole	294512
Ascc1	54.9495	-0.113282	0.158022	-0.716877	0.47345	0.999969	EUT_076_LCM_Whole_CIS_conc1_TP24	EUT_076_LCM_Whole_CIS_conc0_TP24	Ascc1_34393	34393	EUT_076_LCM	24	CIS	1	Whole	294512
Ascc1	43.3604	1.02579	0.754102	1.36028	0.173741	0.584237	EUT_076_LCM_GM_CIS_conc7.5_TP24	EUT_076_LCM_GM_CIS_conc0_TP24	Ascc1_34393	34393	EUT_076_LCM	24	CIS	7.5	GM	294512
Ascc1	43.3604	0.618151	0.804845	0.768037	0.442465	0.988421	EUT_076_LCM_GM_CIS_conc5_TP24	EUT_076_LCM_GM_CIS_conc0_TP24	Ascc1_34393	34393	EUT_076_LCM	24	CIS	5	GM	294512
Ascc1	47.6853	0.213681	0.375357	0.569276	0.569169	0.999749	EUT_076_LCM_CPT_CIS_conc5_TP24	EUT_076_LCM_CPT_CIS_conc0_TP24	Ascc1_34393	34393	EUT_076_LCM	24	CIS	5	CPT	294512
Ascc1	44.5769	-0.121611	0.491718	-0.247318	0.804662	0.976594	EUT_076_LCM_PPT_CIS_conc7.5_TP24	EUT_076_LCM_PPT_CIS_conc0_TP24	Ascc1_34393	34393	EUT_076_LCM	24	CIS	7.5	PPT	294512
Ascc1	44.5769	-0.272008	0.531839	-0.511448	0.609038	0.948955	EUT_076_LCM_PPT_CIS_conc5_TP24	EUT_076_LCM_PPT_CIS_conc0_TP24	Ascc1_34393	34393	EUT_076_LCM	24	CIS	5	PPT	294512
Ascc1	43.3604	0.933037	0.752894	1.23927	0.215247	0.936185	EUT_076_LCM_GM_CIS_conc1_TP24	EUT_076_LCM_GM_CIS_conc0_TP24	Ascc1_34393	34393	EUT_076_LCM	24	CIS	1	GM	294512
Ascc2	15.5043	-0.737489	0.849926	-0.86771	0.385553	0.751211	EUT_076_LCM_CPT_CIS_conc7.5_TP24	EUT_076_LCM_CPT_CIS_conc0_TP24	Ascc2_37131	37131	EUT_076_LCM	24	CIS	7.5	CPT	498402
Ascc2	24.0929	0.0551171	0.24197	0.227785	0.819813	0.932954	EUT_076_LCM_Whole_CIS_conc7.5_TP24	EUT_076_LCM_Whole_CIS_conc0_TP24	Ascc2_37131	37131	EUT_076_LCM	24	CIS	7.5	Whole	498402
Ascc2	19.5613	0.0541973	1.04985	0.0516238	0.958828	0.989465	EUT_076_LCM_PPT_CIS_conc7.5_TP24	EUT_076_LCM_PPT_CIS_conc0_TP24	Ascc2_37131	37131	EUT_076_LCM	24	CIS	7.5	PPT	498402
Ascc2	15.5043	0.563204	0.911897	0.617618	0.536827	0.999749	EUT_076_LCM_CPT_CIS_conc5_TP24	EUT_076_LCM_CPT_CIS_conc0_TP24	Ascc2_37131	37131	EUT_076_LCM	24	CIS	5	CPT	498402
Ascc2	19.5613	-0.330858	1.05114	-0.31476	0.752944	0.999893	EUT_076_LCM_PPT_CIS_conc1_TP24	EUT_076_LCM_PPT_CIS_conc0_TP24	Ascc2_37131	37131	EUT_076_LCM	24	CIS	1	PPT	498402
Ascc2	15.5043	0.618161	0.846594	0.730174	0.465284	0.998455	EUT_076_LCM_CPT_CIS_conc1_TP24	EUT_076_LCM_CPT_CIS_conc0_TP24	Ascc2_37131	37131	EUT_076_LCM	24	CIS	1	CPT	498402
Ascc2	14.5523	-0.000777474	1.32916	-0.000584938	0.999533	0.99991	EUT_076_LCM_GM_CIS_conc7.5_TP24	EUT_076_LCM_GM_CIS_conc0_TP24	Ascc2_37131	37131	EUT_076_LCM	24	CIS	7.5	GM	498402
Ascc2	14.5523	2.007	1.41187	1.42152	0.155166	0.650636	EUT_076_LCM_GM_CIS_conc2.5_TP24	EUT_076_LCM_GM_CIS_conc0_TP24	Ascc2_37131	37131	EUT_076_LCM	24	CIS	2.5	GM	498402
Ascc2	24.0929	0.130036	0.24192	0.537516	0.590911	0.861218	EUT_076_LCM_Whole_CIS_conc5_TP24	EUT_076_LCM_Whole_CIS_conc0_TP24	Ascc2_37131	37131	EUT_076_LCM	24	CIS	5	Whole	498402
Ascc2	15.5043	-0.164359	0.915122	-0.179603	0.857464	0.999878	EUT_076_LCM_CPT_CIS_conc2.5_TP24	EUT_076_LCM_CPT_CIS_conc0_TP24	Ascc2_37131	37131	EUT_076_LCM	24	CIS	2.5	CPT	498402
Ascc2	14.5523	0.819087	1.41295	0.5797	0.562117	0.988421	EUT_076_LCM_GM_CIS_conc5_TP24	EUT_076_LCM_GM_CIS_conc0_TP24	Ascc2_37131	37131	EUT_076_LCM	24	CIS	5	GM	498402
Ascc2	24.0929	-0.0752139	0.247462	-0.303942	0.761172	0.999969	EUT_076_LCM_Whole_CIS_conc1_TP24	EUT_076_LCM_Whole_CIS_conc0_TP24	Ascc2_37131	37131	EUT_076_LCM	24	CIS	1	Whole	498402
Ascc2	24.0929	-0.436874	0.249758	-1.74919	0.0802589	0.9997	EUT_076_LCM_Whole_CIS_conc2.5_TP24	EUT_076_LCM_Whole_CIS_conc0_TP24	Ascc2_37131	37131	EUT_076_LCM	24	CIS	2.5	Whole	498402
Ascc2	19.5613	0.794433	1.13299	0.701184	0.483188	0.893384	EUT_076_LCM_PPT_CIS_conc5_TP24	EUT_076_LCM_PPT_CIS_conc0_TP24	Ascc2_37131	37131	EUT_076_LCM	24	CIS	5	PPT	498402
Ascc2	19.5613	-0.769768	1.05329	-0.730821	0.464889	0.991539	EUT_076_LCM_PPT_CIS_conc2.5_TP24	EUT_076_LCM_PPT_CIS_conc0_TP24	Ascc2_37131	37131	EUT_076_LCM	24	CIS	2.5	PPT	498402
Ascc2	14.5523	0.446311	1.32344	0.337235	0.73594	0.999458	EUT_076_LCM_GM_CIS_conc1_TP24	EUT_076_LCM_GM_CIS_conc0_TP24	Ascc2_37131	37131	EUT_076_LCM	24	CIS	1	GM	498402
Ascc3	61.2028	0.300467	0.15551	1.93214	0.0533422	0.204706	EUT_076_LCM_Whole_CIS_conc7.5_TP24	EUT_076_LCM_Whole_CIS_conc0_TP24	Ascc3_8090	8090	EUT_076_LCM	24	CIS	7.5	Whole	309887
Ascc3	69.4286	0.342439	0.579376	0.591048	0.554489	0.928399	EUT_076_LCM_PPT_CIS_conc5_TP24	EUT_076_LCM_PPT_CIS_conc0_TP24	Ascc3_8090	8090	EUT_076_LCM	24	CIS	5	PPT	309887
Ascc3	73.5959	0.309569	0.622941	0.496948	0.619226	0.997876	EUT_076_LCM_GM_CIS_conc2.5_TP24	EUT_076_LCM_GM_CIS_conc0_TP24	Ascc3_8090	8090	EUT_076_LCM	24	CIS	2.5	GM	309887
Ascc3	69.4286	-0.182574	0.537136	-0.339902	0.73393	0.999893	EUT_076_LCM_PPT_CIS_conc1_TP24	EUT_076_LCM_PPT_CIS_conc0_TP24	Ascc3_8090	8090	EUT_076_LCM	24	CIS	1	PPT	309887
Ascc3	69.4286	0.274633	0.536831	0.511582	0.608943	0.991539	EUT_076_LCM_PPT_CIS_conc2.5_TP24	EUT_076_LCM_PPT_CIS_conc0_TP24	Ascc3_8090	8090	EUT_076_LCM	24	CIS	2.5	PPT	309887
Ascc3	73.5959	0.041781	0.583242	0.0716357	0.942892	0.992311	EUT_076_LCM_GM_CIS_conc7.5_TP24	EUT_076_LCM_GM_CIS_conc0_TP24	Ascc3_8090	8090	EUT_076_LCM	24	CIS	7.5	GM	309887
Ascc3	61.2028	0.112304	0.15608	0.719534	0.471812	0.796605	EUT_076_LCM_Whole_CIS_conc5_TP24	EUT_076_LCM_Whole_CIS_conc0_TP24	Ascc3_8090	8090	EUT_076_LCM	24	CIS	5	Whole	309887
Ascc3	27.8147	0.660839	0.45054	1.46677	0.142438	0.47085	EUT_076_LCM_CPT_CIS_conc7.5_TP24	EUT_076_LCM_CPT_CIS_conc0_TP24	Ascc3_8090	8090	EUT_076_LCM	24	CIS	7.5	CPT	309887
Ascc3	69.4286	0.397406	0.536237	0.741102	0.458631	0.807857	EUT_076_LCM_PPT_CIS_conc7.5_TP24	EUT_076_LCM_PPT_CIS_conc0_TP24	Ascc3_8090	8090	EUT_076_LCM	24	CIS	7.5	PPT	309887
Ascc3	27.8147	-0.0757696	0.488106	-0.155232	0.876638	0.999878	EUT_076_LCM_CPT_CIS_conc2.5_TP24	EUT_076_LCM_CPT_CIS_conc0_TP24	Ascc3_8090	8090	EUT_076_LCM	24	CIS	2.5	CPT	309887
Ascc3	27.8147	0.466936	0.484927	0.962898	0.335598	0.999749	EUT_076_LCM_CPT_CIS_conc5_TP24	EUT_076_LCM_CPT_CIS_conc0_TP24	Ascc3_8090	8090	EUT_076_LCM	24	CIS	5	CPT	309887
Ascc3	73.5959	0.121999	0.581892	0.209659	0.833934	0.999458	EUT_076_LCM_GM_CIS_conc1_TP24	EUT_076_LCM_GM_CIS_conc0_TP24	Ascc3_8090	8090	EUT_076_LCM	24	CIS	1	GM	309887
Ascc3	61.2028	0.211273	0.15872	1.3311	0.183155	0.999969	EUT_076_LCM_Whole_CIS_conc1_TP24	EUT_076_LCM_Whole_CIS_conc0_TP24	Ascc3_8090	8090	EUT_076_LCM	24	CIS	1	Whole	309887
Ascc3	73.5959	0.707766	0.621284	1.1392	0.25462	0.873574	EUT_076_LCM_GM_CIS_conc5_TP24	EUT_076_LCM_GM_CIS_conc0_TP24	Ascc3_8090	8090	EUT_076_LCM	24	CIS	5	GM	309887
Ascc3	61.2028	0.363631	0.157841	2.30378	0.0212352	0.658761	EUT_076_LCM_Whole_CIS_conc2.5_TP24	EUT_076_LCM_Whole_CIS_conc0_TP24	Ascc3_8090	8090	EUT_076_LCM	24	CIS	2.5	Whole	309887
Ascc3	27.8147	-0.0301272	0.453475	-0.0664364	0.94703	0.998455	EUT_076_LCM_CPT_CIS_conc1_TP24	EUT_076_LCM_CPT_CIS_conc0_TP24	Ascc3_8090	8090	EUT_076_LCM	24	CIS	1	CPT	309887
Ascl4	4.1326	2.42931	1.38426	1.75495	0.0792677	0.998455	EUT_076_LCM_CPT_CIS_conc1_TP24	EUT_076_LCM_CPT_CIS_conc0_TP24	Ascl4_37792	37792	EUT_076_LCM	24	CIS	1	CPT	299687
Ascl4	0.594822	-0.0856855	1.77395	-0.0483022	0.961475	NA	EUT_076_LCM_GM_CIS_conc7.5_TP24	EUT_076_LCM_GM_CIS_conc0_TP24	Ascl4_37792	37792	EUT_076_LCM	24	CIS	7.5	GM	299687
Ascl4	0.219362	0.669934	1.4129	0.474156	0.635388	NA	EUT_076_LCM_PPT_CIS_conc2.5_TP24	EUT_076_LCM_PPT_CIS_conc0_TP24	Ascl4_37792	37792	EUT_076_LCM	24	CIS	2.5	PPT	299687
Ascl4	2.99723	-0.0206266	0.722654	-0.0285429	0.977229	0.992302	EUT_076_LCM_Whole_CIS_conc7.5_TP24	EUT_076_LCM_Whole_CIS_conc0_TP24	Ascl4_37792	37792	EUT_076_LCM	24	CIS	7.5	Whole	299687
Ascl4	2.99723	-0.0883958	0.738922	-0.119628	0.904778	0.9997	EUT_076_LCM_Whole_CIS_conc2.5_TP24	EUT_076_LCM_Whole_CIS_conc0_TP24	Ascl4_37792	37792	EUT_076_LCM	24	CIS	2.5	Whole	299687
Ascl4	0.219362	0.19421	1.40221	0.138503	0.889843	NA	EUT_076_LCM_PPT_CIS_conc1_TP24	EUT_076_LCM_PPT_CIS_conc0_TP24	Ascl4_37792	37792	EUT_076_LCM	24	CIS	1	PPT	299687
Ascl4	2.99723	1.20031	0.719723	1.66774	0.0953672	0.999969	EUT_076_LCM_Whole_CIS_conc1_TP24	EUT_076_LCM_Whole_CIS_conc0_TP24	Ascl4_37792	37792	EUT_076_LCM	24	CIS	1	Whole	299687
Ascl4	2.99723	-0.333492	0.727771	-0.458237	0.646782	0.888277	EUT_076_LCM_Whole_CIS_conc5_TP24	EUT_076_LCM_Whole_CIS_conc0_TP24	Ascl4_37792	37792	EUT_076_LCM	24	CIS	5	Whole	299687
Ascl4	0.594822	-0.825498	1.89643	-0.435291	0.663351	NA	EUT_076_LCM_GM_CIS_conc5_TP24	EUT_076_LCM_GM_CIS_conc0_TP24	Ascl4_37792	37792	EUT_076_LCM	24	CIS	5	GM	299687
Ascl4	0.594822	-0.0430041	1.89643	-0.0226764	0.981908	NA	EUT_076_LCM_GM_CIS_conc2.5_TP24	EUT_076_LCM_GM_CIS_conc0_TP24	Ascl4_37792	37792	EUT_076_LCM	24	CIS	2.5	GM	299687
Ascl4	4.1326	-3.89977	1.70632	-2.28549	0.022284	0.441448	EUT_076_LCM_CPT_CIS_conc2.5_TP24	EUT_076_LCM_CPT_CIS_conc0_TP24	Ascl4_37792	37792	EUT_076_LCM	24	CIS	2.5	CPT	299687
Ascl4	0.219362	0.228215	1.52553	0.149597	0.881082	NA	EUT_076_LCM_PPT_CIS_conc5_TP24	EUT_076_LCM_PPT_CIS_conc0_TP24	Ascl4_37792	37792	EUT_076_LCM	24	CIS	5	PPT	299687
Ascl4	4.1326	-3.83545	1.55075	-2.47329	0.0133877	0.127391	EUT_076_LCM_CPT_CIS_conc7.5_TP24	EUT_076_LCM_CPT_CIS_conc0_TP24	Ascl4_37792	37792	EUT_076_LCM	24	CIS	7.5	CPT	299687
Ascl4	0.219362	0.173651	1.4129	0.122905	0.902183	NA	EUT_076_LCM_PPT_CIS_conc7.5_TP24	EUT_076_LCM_PPT_CIS_conc0_TP24	Ascl4_37792	37792	EUT_076_LCM	24	CIS	7.5	PPT	299687
Ascl4	4.1326	1.13093	1.49349	0.757241	0.448905	0.999749	EUT_076_LCM_CPT_CIS_conc5_TP24	EUT_076_LCM_CPT_CIS_conc0_TP24	Ascl4_37792	37792	EUT_076_LCM	24	CIS	5	CPT	299687
Ascl4	0.594822	1.65245	1.64812	1.00263	0.31604	0.999458	EUT_076_LCM_GM_CIS_conc1_TP24	EUT_076_LCM_GM_CIS_conc0_TP24	Ascl4_37792	37792	EUT_076_LCM	24	CIS	1	GM	299687
Asf1a	63.3331	0.585478	0.97195	0.602375	0.546925	0.988421	EUT_076_LCM_GM_CIS_conc5_TP24	EUT_076_LCM_GM_CIS_conc0_TP24	Asf1a_53006	53006	EUT_076_LCM	24	CIS	5	GM	294408
Asf1a	63.3331	0.53543	0.909975	0.588401	0.556263	0.960479	EUT_076_LCM_GM_CIS_conc7.5_TP24	EUT_076_LCM_GM_CIS_conc0_TP24	Asf1a_53006	53006	EUT_076_LCM	24	CIS	7.5	GM	294408
Asf1a	59.5706	0.372281	0.611803	0.608498	0.542857	0.923524	EUT_076_LCM_PPT_CIS_conc5_TP24	EUT_076_LCM_PPT_CIS_conc0_TP24	Asf1a_53006	53006	EUT_076_LCM	24	CIS	5	PPT	294408
Asf1a	74.4537	0.333348	0.191068	1.74466	0.0810441	0.999969	EUT_076_LCM_Whole_CIS_conc1_TP24	EUT_076_LCM_Whole_CIS_conc0_TP24	Asf1a_53006	53006	EUT_076_LCM	24	CIS	1	Whole	294408
Asf1a	63.3331	0.043704	0.973436	0.0448966	0.96419	0.997876	EUT_076_LCM_GM_CIS_conc2.5_TP24	EUT_076_LCM_GM_CIS_conc0_TP24	Asf1a_53006	53006	EUT_076_LCM	24	CIS	2.5	GM	294408
Asf1a	61.6373	0.674667	0.397014	1.69935	0.0892523	0.368304	EUT_076_LCM_CPT_CIS_conc7.5_TP24	EUT_076_LCM_CPT_CIS_conc0_TP24	Asf1a_53006	53006	EUT_076_LCM	24	CIS	7.5	CPT	294408
Asf1a	59.5706	-0.233429	0.567639	-0.411228	0.680905	0.991539	EUT_076_LCM_PPT_CIS_conc2.5_TP24	EUT_076_LCM_PPT_CIS_conc0_TP24	Asf1a_53006	53006	EUT_076_LCM	24	CIS	2.5	PPT	294408
Asf1a	74.4537	0.153217	0.191346	0.800735	0.423285	0.9997	EUT_076_LCM_Whole_CIS_conc2.5_TP24	EUT_076_LCM_Whole_CIS_conc0_TP24	Asf1a_53006	53006	EUT_076_LCM	24	CIS	2.5	Whole	294408
Asf1a	61.6373	0.0412721	0.398493	0.10357	0.91751	0.998455	EUT_076_LCM_CPT_CIS_conc1_TP24	EUT_076_LCM_CPT_CIS_conc0_TP24	Asf1a_53006	53006	EUT_076_LCM	24	CIS	1	CPT	294408
Asf1a	61.6373	0.291414	0.42806	0.680778	0.496012	0.999749	EUT_076_LCM_CPT_CIS_conc5_TP24	EUT_076_LCM_CPT_CIS_conc0_TP24	Asf1a_53006	53006	EUT_076_LCM	24	CIS	5	CPT	294408
Asf1a	61.6373	0.362402	0.428901	0.844954	0.398137	0.999878	EUT_076_LCM_CPT_CIS_conc2.5_TP24	EUT_076_LCM_CPT_CIS_conc0_TP24	Asf1a_53006	53006	EUT_076_LCM	24	CIS	2.5	CPT	294408
Asf1a	59.5706	0.0906374	0.566836	0.159901	0.872959	0.999893	EUT_076_LCM_PPT_CIS_conc1_TP24	EUT_076_LCM_PPT_CIS_conc0_TP24	Asf1a_53006	53006	EUT_076_LCM	24	CIS	1	PPT	294408
Asf1a	63.3331	-0.797474	0.910518	-0.875847	0.381113	0.999458	EUT_076_LCM_GM_CIS_conc1_TP24	EUT_076_LCM_GM_CIS_conc0_TP24	Asf1a_53006	53006	EUT_076_LCM	24	CIS	1	GM	294408
Asf1a	74.4537	-0.28424	0.190454	-1.49243	0.135586	0.465206	EUT_076_LCM_Whole_CIS_conc5_TP24	EUT_076_LCM_Whole_CIS_conc0_TP24	Asf1a_53006	53006	EUT_076_LCM	24	CIS	5	Whole	294408
Asf1a	74.4537	0.00102948	0.189837	0.00542298	0.995673	0.998754	EUT_076_LCM_Whole_CIS_conc7.5_TP24	EUT_076_LCM_Whole_CIS_conc0_TP24	Asf1a_53006	53006	EUT_076_LCM	24	CIS	7.5	Whole	294408
Asf1a	59.5706	0.00718787	0.566658	0.0126847	0.989879	0.99714	EUT_076_LCM_PPT_CIS_conc7.5_TP24	EUT_076_LCM_PPT_CIS_conc0_TP24	Asf1a_53006	53006	EUT_076_LCM	24	CIS	7.5	PPT	294408
Asf1b	2.56031	0.681531	0.822013	0.8291	0.407048	0.999969	EUT_076_LCM_Whole_CIS_conc1_TP24	EUT_076_LCM_Whole_CIS_conc0_TP24	Asf1b_32459	32459	EUT_076_LCM	24	CIS	1	Whole	304648
Asf1b	0.590927	0.0938558	1.8729	0.0501124	NA	NA	EUT_076_LCM_CPT_CIS_conc2.5_TP24	EUT_076_LCM_CPT_CIS_conc0_TP24	Asf1b_32459	32459	EUT_076_LCM	24	CIS	2.5	CPT	304648
Asf1b	2.56031	1.48978	0.794668	1.87471	0.0608321	0.309291	EUT_076_LCM_Whole_CIS_conc5_TP24	EUT_076_LCM_Whole_CIS_conc0_TP24	Asf1b_32459	32459	EUT_076_LCM	24	CIS	5	Whole	304648
Asf1b	0.343202	-0.0852101	1.6638	-0.0512142	0.959155	NA	EUT_076_LCM_GM_CIS_conc7.5_TP24	EUT_076_LCM_GM_CIS_conc0_TP24	Asf1b_32459	32459	EUT_076_LCM	24	CIS	7.5	GM	304648
Asf1b	0.343202	-0.827861	1.77867	-0.465438	0.641618	NA	EUT_076_LCM_GM_CIS_conc5_TP24	EUT_076_LCM_GM_CIS_conc0_TP24	Asf1b_32459	32459	EUT_076_LCM	24	CIS	5	GM	304648
Asf1b	5.23467	1.76108	1.4127	1.24661	0.21254	0.999893	EUT_076_LCM_PPT_CIS_conc1_TP24	EUT_076_LCM_PPT_CIS_conc0_TP24	Asf1b_32459	32459	EUT_076_LCM	24	CIS	1	PPT	304648
Asf1b	2.56031	1.70709	0.792506	2.15404	0.031237	0.143346	EUT_076_LCM_Whole_CIS_conc7.5_TP24	EUT_076_LCM_Whole_CIS_conc0_TP24	Asf1b_32459	32459	EUT_076_LCM	24	CIS	7.5	Whole	304648
Asf1b	0.343202	-0.922818	1.6638	-0.554645	0.579137	NA	EUT_076_LCM_GM_CIS_conc1_TP24	EUT_076_LCM_GM_CIS_conc0_TP24	Asf1b_32459	32459	EUT_076_LCM	24	CIS	1	GM	304648
Asf1b	2.56031	1.15054	0.809855	1.42068	0.155411	0.9997	EUT_076_LCM_Whole_CIS_conc2.5_TP24	EUT_076_LCM_Whole_CIS_conc0_TP24	Asf1b_32459	32459	EUT_076_LCM	24	CIS	2.5	Whole	304648
Asf1b	5.23467	-3.97565	1.58238	-2.51246	0.0119894	0.0982696	EUT_076_LCM_PPT_CIS_conc7.5_TP24	EUT_076_LCM_PPT_CIS_conc0_TP24	Asf1b_32459	32459	EUT_076_LCM	24	CIS	7.5	PPT	304648
Asf1b	0.590927	3.31018	1.69079	1.95778	NA	NA	EUT_076_LCM_CPT_CIS_conc5_TP24	EUT_076_LCM_CPT_CIS_conc0_TP24	Asf1b_32459	32459	EUT_076_LCM	24	CIS	5	CPT	304648
Asf1b	5.23467	0.858091	1.52876	0.561299	0.574593	0.937881	EUT_076_LCM_PPT_CIS_conc5_TP24	EUT_076_LCM_PPT_CIS_conc0_TP24	Asf1b_32459	32459	EUT_076_LCM	24	CIS	5	PPT	304648
Asf1b	0.590927	3.0463	1.60804	1.89442	NA	NA	EUT_076_LCM_CPT_CIS_conc1_TP24	EUT_076_LCM_CPT_CIS_conc0_TP24	Asf1b_32459	32459	EUT_076_LCM	24	CIS	1	CPT	304648
Asf1b	5.23467	1.36022	1.41502	0.961269	0.336417	0.967636	EUT_076_LCM_PPT_CIS_conc2.5_TP24	EUT_076_LCM_PPT_CIS_conc0_TP24	Asf1b_32459	32459	EUT_076_LCM	24	CIS	2.5	PPT	304648
Asf1b	0.343202	-0.0417302	1.77868	-0.0234614	0.981282	NA	EUT_076_LCM_GM_CIS_conc2.5_TP24	EUT_076_LCM_GM_CIS_conc0_TP24	Asf1b_32459	32459	EUT_076_LCM	24	CIS	2.5	GM	304648
Asf1b	0.590927	0.161258	1.72788	0.0933269	NA	NA	EUT_076_LCM_CPT_CIS_conc7.5_TP24	EUT_076_LCM_CPT_CIS_conc0_TP24	Asf1b_32459	32459	EUT_076_LCM	24	CIS	7.5	CPT	304648
Asgr1	0.343202	-0.922818	1.6638	-0.554645	0.579137	NA	EUT_076_LCM_GM_CIS_conc1_TP24	EUT_076_LCM_GM_CIS_conc0_TP24	Asgr1_43164	43164	EUT_076_LCM	24	CIS	1	GM	24210
Asgr1	0.343202	-0.0417302	1.77868	-0.0234614	0.981282	NA	EUT_076_LCM_GM_CIS_conc2.5_TP24	EUT_076_LCM_GM_CIS_conc0_TP24	Asgr1_43164	43164	EUT_076_LCM	24	CIS	2.5	GM	24210
Asgr1	7.42113	-0.655412	1.64116	-0.399358	0.689629	0.991539	EUT_076_LCM_PPT_CIS_conc2.5_TP24	EUT_076_LCM_PPT_CIS_conc0_TP24	Asgr1_43164	43164	EUT_076_LCM	24	CIS	2.5	PPT	24210
Asgr1	7.42113	-1.47554	1.64426	-0.897388	0.369512	0.999893	EUT_076_LCM_PPT_CIS_conc1_TP24	EUT_076_LCM_PPT_CIS_conc0_TP24	Asgr1_43164	43164	EUT_076_LCM	24	CIS	1	PPT	24210
Asgr1	7.42113	-0.113293	1.63806	-0.0691629	0.94486	0.986246	EUT_076_LCM_PPT_CIS_conc7.5_TP24	EUT_076_LCM_PPT_CIS_conc0_TP24	Asgr1_43164	43164	EUT_076_LCM	24	CIS	7.5	PPT	24210
Asgr1	7.51733	-0.305515	1.27768	-0.239117	0.811015	0.999878	EUT_076_LCM_CPT_CIS_conc2.5_TP24	EUT_076_LCM_CPT_CIS_conc0_TP24	Asgr1_43164	43164	EUT_076_LCM	24	CIS	2.5	CPT	24210
Asgr1	7.51733	0.056567	1.18217	0.04785	0.961836	0.987136	EUT_076_LCM_CPT_CIS_conc7.5_TP24	EUT_076_LCM_CPT_CIS_conc0_TP24	Asgr1_43164	43164	EUT_076_LCM	24	CIS	7.5	CPT	24210
Asgr1	7.51733	0.402827	1.27336	0.31635	0.751737	0.999749	EUT_076_LCM_CPT_CIS_conc5_TP24	EUT_076_LCM_CPT_CIS_conc0_TP24	Asgr1_43164	43164	EUT_076_LCM	24	CIS	5	CPT	24210
Asgr1	0.343202	-0.0852101	1.6638	-0.0512142	0.959155	NA	EUT_076_LCM_GM_CIS_conc7.5_TP24	EUT_076_LCM_GM_CIS_conc0_TP24	Asgr1_43164	43164	EUT_076_LCM	24	CIS	7.5	GM	24210
Asgr1	3.71337	0.0867989	0.543351	0.159747	0.87308	0.9997	EUT_076_LCM_Whole_CIS_conc2.5_TP24	EUT_076_LCM_Whole_CIS_conc0_TP24	Asgr1_43164	43164	EUT_076_LCM	24	CIS	2.5	Whole	24210
Asgr1	7.42113	-1.40797	1.77578	-0.792876	0.42785	0.864846	EUT_076_LCM_PPT_CIS_conc5_TP24	EUT_076_LCM_PPT_CIS_conc0_TP24	Asgr1_43164	43164	EUT_076_LCM	24	CIS	5	PPT	24210
Asgr1	0.343202	-0.827861	1.77867	-0.465438	0.641618	NA	EUT_076_LCM_GM_CIS_conc5_TP24	EUT_076_LCM_GM_CIS_conc0_TP24	Asgr1_43164	43164	EUT_076_LCM	24	CIS	5	GM	24210
Asgr1	7.51733	-1.1678	1.1913	-0.980275	0.32695	0.998455	EUT_076_LCM_CPT_CIS_conc1_TP24	EUT_076_LCM_CPT_CIS_conc0_TP24	Asgr1_43164	43164	EUT_076_LCM	24	CIS	1	CPT	24210
Asgr1	3.71337	-0.380039	0.53716	-0.707497	0.479258	0.800713	EUT_076_LCM_Whole_CIS_conc5_TP24	EUT_076_LCM_Whole_CIS_conc0_TP24	Asgr1_43164	43164	EUT_076_LCM	24	CIS	5	Whole	24210
Asgr1	3.71337	0.0311464	0.531138	0.0586409	0.953238	0.983857	EUT_076_LCM_Whole_CIS_conc7.5_TP24	EUT_076_LCM_Whole_CIS_conc0_TP24	Asgr1_43164	43164	EUT_076_LCM	24	CIS	7.5	Whole	24210
Asgr1	3.71337	0.370958	0.539521	0.68757	0.491724	0.999969	EUT_076_LCM_Whole_CIS_conc1_TP24	EUT_076_LCM_Whole_CIS_conc0_TP24	Asgr1_43164	43164	EUT_076_LCM	24	CIS	1	Whole	24210
Asgr2	1.57196	2.16157	1.69974	1.2717	NA	NA	EUT_076_LCM_CPT_CIS_conc7.5_TP24	EUT_076_LCM_CPT_CIS_conc0_TP24	Asgr2_32685	32685	EUT_076_LCM	24	CIS	7.5	CPT	29403
Asgr2	1.57196	5.13973	1.7679	2.90725	NA	NA	EUT_076_LCM_CPT_CIS_conc5_TP24	EUT_076_LCM_CPT_CIS_conc0_TP24	Asgr2_32685	32685	EUT_076_LCM	24	CIS	5	CPT	29403
Asgr2	82.883	-0.0794606	0.643119	-0.123555	0.901668	0.976594	EUT_076_LCM_PPT_CIS_conc7.5_TP24	EUT_076_LCM_PPT_CIS_conc0_TP24	Asgr2_32685	32685	EUT_076_LCM	24	CIS	7.5	PPT	29403
Asgr2	12.8447	-0.11919	0.319324	-0.373257	0.708957	0.914373	EUT_076_LCM_Whole_CIS_conc5_TP24	EUT_076_LCM_Whole_CIS_conc0_TP24	Asgr2_32685	32685	EUT_076_LCM	24	CIS	5	Whole	29403
Asgr2	1.57196	4.09587	1.67114	2.45094	NA	NA	EUT_076_LCM_CPT_CIS_conc1_TP24	EUT_076_LCM_CPT_CIS_conc0_TP24	Asgr2_32685	32685	EUT_076_LCM	24	CIS	1	CPT	29403
Asgr2	0.542573	-0.826267	1.85391	-0.445689	0.655822	NA	EUT_076_LCM_GM_CIS_conc5_TP24	EUT_076_LCM_GM_CIS_conc0_TP24	Asgr2_32685	32685	EUT_076_LCM	24	CIS	5	GM	29403
Asgr2	82.883	0.574051	0.642845	0.892986	0.371864	0.999893	EUT_076_LCM_PPT_CIS_conc1_TP24	EUT_076_LCM_PPT_CIS_conc0_TP24	Asgr2_32685	32685	EUT_076_LCM	24	CIS	1	PPT	29403
Asgr2	82.883	0.185699	0.643284	0.288674	0.772831	0.992259	EUT_076_LCM_PPT_CIS_conc2.5_TP24	EUT_076_LCM_PPT_CIS_conc0_TP24	Asgr2_32685	32685	EUT_076_LCM	24	CIS	2.5	PPT	29403
Asgr2	0.542573	1.44899	1.60949	0.90028	0.367971	NA	EUT_076_LCM_GM_CIS_conc1_TP24	EUT_076_LCM_GM_CIS_conc0_TP24	Asgr2_32685	32685	EUT_076_LCM	24	CIS	1	GM	29403
Asgr2	12.8447	-1.3167	0.328321	-4.01041	6.06125e-05	0.000952747	EUT_076_LCM_Whole_CIS_conc7.5_TP24	EUT_076_LCM_Whole_CIS_conc0_TP24	Asgr2_32685	32685	EUT_076_LCM	24	CIS	7.5	Whole	29403
Asgr2	82.883	-0.325001	0.695088	-0.467569	0.640093	0.959401	EUT_076_LCM_PPT_CIS_conc5_TP24	EUT_076_LCM_PPT_CIS_conc0_TP24	Asgr2_32685	32685	EUT_076_LCM	24	CIS	5	PPT	29403
Asgr2	1.57196	0.0961666	1.95108	0.049289	NA	NA	EUT_076_LCM_CPT_CIS_conc2.5_TP24	EUT_076_LCM_CPT_CIS_conc0_TP24	Asgr2_32685	32685	EUT_076_LCM	24	CIS	2.5	CPT	29403
Asgr2	12.8447	0.316175	0.322188	0.981337	0.326427	0.999969	EUT_076_LCM_Whole_CIS_conc1_TP24	EUT_076_LCM_Whole_CIS_conc0_TP24	Asgr2_32685	32685	EUT_076_LCM	24	CIS	1	Whole	29403
Asgr2	0.542573	-0.0854743	1.73417	-0.0492881	0.96069	NA	EUT_076_LCM_GM_CIS_conc7.5_TP24	EUT_076_LCM_GM_CIS_conc0_TP24	Asgr2_32685	32685	EUT_076_LCM	24	CIS	7.5	GM	29403
Asgr2	0.542573	-0.0425263	1.85391	-0.0229387	0.981699	NA	EUT_076_LCM_GM_CIS_conc2.5_TP24	EUT_076_LCM_GM_CIS_conc0_TP24	Asgr2_32685	32685	EUT_076_LCM	24	CIS	2.5	GM	29403
Asgr2	12.8447	-0.176586	0.325718	-0.542145	0.587719	0.9997	EUT_076_LCM_Whole_CIS_conc2.5_TP24	EUT_076_LCM_Whole_CIS_conc0_TP24	Asgr2_32685	32685	EUT_076_LCM	24	CIS	2.5	Whole	29403
Ash1l	381.815	-0.502978	0.195853	-2.56814	0.0102245	0.106768	EUT_076_LCM_CPT_CIS_conc7.5_TP24	EUT_076_LCM_CPT_CIS_conc0_TP24	Ash1l_45737	45737	EUT_076_LCM	24	CIS	7.5	CPT	310638
Ash1l	381.815	-0.259456	0.210969	-1.22983	0.218761	0.943565	EUT_076_LCM_CPT_CIS_conc5_TP24	EUT_076_LCM_CPT_CIS_conc0_TP24	Ash1l_45737	45737	EUT_076_LCM	24	CIS	5	CPT	310638
Ash1l	381.815	0.151709	0.195693	0.775236	0.4382	0.998455	EUT_076_LCM_CPT_CIS_conc1_TP24	EUT_076_LCM_CPT_CIS_conc0_TP24	Ash1l_45737	45737	EUT_076_LCM	24	CIS	1	CPT	310638
Ash1l	387.285	0.0644089	0.374126	0.172158	0.863313	0.999893	EUT_076_LCM_PPT_CIS_conc1_TP24	EUT_076_LCM_PPT_CIS_conc0_TP24	Ash1l_45737	45737	EUT_076_LCM	24	CIS	1	PPT	310638
Ash1l	382.402	-0.0464158	0.134515	-0.34506	0.730049	0.9997	EUT_076_LCM_Whole_CIS_conc2.5_TP24	EUT_076_LCM_Whole_CIS_conc0_TP24	Ash1l_45737	45737	EUT_076_LCM	24	CIS	2.5	Whole	310638
Ash1l	382.402	-0.309665	0.134156	-2.30825	0.0209851	0.108028	EUT_076_LCM_Whole_CIS_conc7.5_TP24	EUT_076_LCM_Whole_CIS_conc0_TP24	Ash1l_45737	45737	EUT_076_LCM	24	CIS	7.5	Whole	310638
Ash1l	719.324	0.443368	0.332286	1.3343	0.182107	0.751806	EUT_076_LCM_GM_CIS_conc5_TP24	EUT_076_LCM_GM_CIS_conc0_TP24	Ash1l_45737	45737	EUT_076_LCM	24	CIS	5	GM	310638
Ash1l	387.285	-0.203686	0.374298	-0.544181	0.586317	0.991539	EUT_076_LCM_PPT_CIS_conc2.5_TP24	EUT_076_LCM_PPT_CIS_conc0_TP24	Ash1l_45737	45737	EUT_076_LCM	24	CIS	2.5	PPT	310638
Ash1l	382.402	-0.486657	0.134276	-3.62431	0.000289734	0.00891281	EUT_076_LCM_Whole_CIS_conc5_TP24	EUT_076_LCM_Whole_CIS_conc0_TP24	Ash1l_45737	45737	EUT_076_LCM	24	CIS	5	Whole	310638
Ash1l	387.285	0.50154	0.373966	1.34114	0.179875	0.517311	EUT_076_LCM_PPT_CIS_conc7.5_TP24	EUT_076_LCM_PPT_CIS_conc0_TP24	Ash1l_45737	45737	EUT_076_LCM	24	CIS	7.5	PPT	310638
Ash1l	381.815	0.0475638	0.211166	0.225244	0.82179	0.999878	EUT_076_LCM_CPT_CIS_conc2.5_TP24	EUT_076_LCM_CPT_CIS_conc0_TP24	Ash1l_45737	45737	EUT_076_LCM	24	CIS	2.5	CPT	310638
Ash1l	719.324	0.540033	0.311039	1.73623	0.082524	0.364527	EUT_076_LCM_GM_CIS_conc7.5_TP24	EUT_076_LCM_GM_CIS_conc0_TP24	Ash1l_45737	45737	EUT_076_LCM	24	CIS	7.5	GM	310638
Ash1l	382.402	-0.0731147	0.134586	-0.543256	0.586953	0.999969	EUT_076_LCM_Whole_CIS_conc1_TP24	EUT_076_LCM_Whole_CIS_conc0_TP24	Ash1l_45737	45737	EUT_076_LCM	24	CIS	1	Whole	310638
Ash1l	719.324	0.487448	0.332506	1.46598	0.142653	0.623162	EUT_076_LCM_GM_CIS_conc2.5_TP24	EUT_076_LCM_GM_CIS_conc0_TP24	Ash1l_45737	45737	EUT_076_LCM	24	CIS	2.5	GM	310638
Ash1l	387.285	-0.107751	0.40414	-0.266619	0.789763	0.979366	EUT_076_LCM_PPT_CIS_conc5_TP24	EUT_076_LCM_PPT_CIS_conc0_TP24	Ash1l_45737	45737	EUT_076_LCM	24	CIS	5	PPT	310638
Ash1l	719.324	0.375639	0.310876	1.20832	0.226923	0.950529	EUT_076_LCM_GM_CIS_conc1_TP24	EUT_076_LCM_GM_CIS_conc0_TP24	Ash1l_45737	45737	EUT_076_LCM	24	CIS	1	GM	310638
Ash2l	86.2481	-0.808784	0.851866	-0.949426	0.342404	0.814971	EUT_076_LCM_GM_CIS_conc7.5_TP24	EUT_076_LCM_GM_CIS_conc0_TP24	Ash2l_38042	38042	EUT_076_LCM	24	CIS	7.5	GM	290829
Ash2l	83.7809	-0.369097	0.16	-2.30685	0.0210629	0.169737	EUT_076_LCM_Whole_CIS_conc5_TP24	EUT_076_LCM_Whole_CIS_conc0_TP24	Ash2l_38042	38042	EUT_076_LCM	24	CIS	5	Whole	290829
Ash2l	67.5423	0.566471	0.406912	1.39212	0.163885	0.584899	EUT_076_LCM_PPT_CIS_conc5_TP24	EUT_076_LCM_PPT_CIS_conc0_TP24	Ash2l_38042	38042	EUT_076_LCM	24	CIS	5	PPT	290829
Ash2l	86.2481	-0.0525252	0.850413	-0.0617643	0.950751	0.999458	EUT_076_LCM_GM_CIS_conc1_TP24	EUT_076_LCM_GM_CIS_conc0_TP24	Ash2l_38042	38042	EUT_076_LCM	24	CIS	1	GM	290829
Ash2l	66.3286	-0.0977577	0.670519	-0.145794	0.884084	0.998455	EUT_076_LCM_CPT_CIS_conc1_TP24	EUT_076_LCM_CPT_CIS_conc0_TP24	Ash2l_38042	38042	EUT_076_LCM	24	CIS	1	CPT	290829
Ash2l	67.5423	0.901553	0.376248	2.39617	0.0165675	0.12134	EUT_076_LCM_PPT_CIS_conc7.5_TP24	EUT_076_LCM_PPT_CIS_conc0_TP24	Ash2l_38042	38042	EUT_076_LCM	24	CIS	7.5	PPT	290829
Ash2l	66.3286	-0.51294	0.670565	-0.764938	0.444309	0.796162	EUT_076_LCM_CPT_CIS_conc7.5_TP24	EUT_076_LCM_CPT_CIS_conc0_TP24	Ash2l_38042	38042	EUT_076_LCM	24	CIS	7.5	CPT	290829
Ash2l	86.2481	-0.125475	0.909862	-0.137906	0.890315	0.997876	EUT_076_LCM_GM_CIS_conc2.5_TP24	EUT_076_LCM_GM_CIS_conc0_TP24	Ash2l_38042	38042	EUT_076_LCM	24	CIS	2.5	GM	290829
Ash2l	83.7809	0.0562855	0.16094	0.349729	0.726542	0.9997	EUT_076_LCM_Whole_CIS_conc2.5_TP24	EUT_076_LCM_Whole_CIS_conc0_TP24	Ash2l_38042	38042	EUT_076_LCM	24	CIS	2.5	Whole	290829
Ash2l	66.3286	-0.109851	0.723807	-0.151768	0.87937	0.999878	EUT_076_LCM_CPT_CIS_conc2.5_TP24	EUT_076_LCM_CPT_CIS_conc0_TP24	Ash2l_38042	38042	EUT_076_LCM	24	CIS	2.5	CPT	290829
Ash2l	83.7809	-0.108241	0.161617	-0.66974	0.503024	0.999969	EUT_076_LCM_Whole_CIS_conc1_TP24	EUT_076_LCM_Whole_CIS_conc0_TP24	Ash2l_38042	38042	EUT_076_LCM	24	CIS	1	Whole	290829
Ash2l	83.7809	-0.0530709	0.159325	-0.333099	0.739059	0.89572	EUT_076_LCM_Whole_CIS_conc7.5_TP24	EUT_076_LCM_Whole_CIS_conc0_TP24	Ash2l_38042	38042	EUT_076_LCM	24	CIS	7.5	Whole	290829
Ash2l	66.3286	-0.516371	0.723524	-0.713689	0.47542	0.999749	EUT_076_LCM_CPT_CIS_conc5_TP24	EUT_076_LCM_CPT_CIS_conc0_TP24	Ash2l_38042	38042	EUT_076_LCM	24	CIS	5	CPT	290829
Ash2l	67.5423	-0.149176	0.378223	-0.394413	0.693276	0.999893	EUT_076_LCM_PPT_CIS_conc1_TP24	EUT_076_LCM_PPT_CIS_conc0_TP24	Ash2l_38042	38042	EUT_076_LCM	24	CIS	1	PPT	290829
Ash2l	86.2481	-0.177994	0.909198	-0.195771	0.84479	0.997713	EUT_076_LCM_GM_CIS_conc5_TP24	EUT_076_LCM_GM_CIS_conc0_TP24	Ash2l_38042	38042	EUT_076_LCM	24	CIS	5	GM	290829
Ash2l	67.5423	0.318363	0.377733	0.842827	0.399325	0.991539	EUT_076_LCM_PPT_CIS_conc2.5_TP24	EUT_076_LCM_PPT_CIS_conc0_TP24	Ash2l_38042	38042	EUT_076_LCM	24	CIS	2.5	PPT	290829
Asic1	9.51214	-0.0801912	0.359233	-0.223229	0.823357	0.93433	EUT_076_LCM_Whole_CIS_conc7.5_TP24	EUT_076_LCM_Whole_CIS_conc0_TP24	Asic1_44923	44923	EUT_076_LCM	24	CIS	7.5	Whole	79123
Asic1	0.356927	-2.17468	1.48635	-1.46309	0.143442	NA	EUT_076_LCM_PPT_CIS_conc5_TP24	EUT_076_LCM_PPT_CIS_conc0_TP24	Asic1_44923	44923	EUT_076_LCM	24	CIS	5	PPT	79123
Asic1	178.349	0.415055	0.592709	0.700269	0.483759	0.98526	EUT_076_LCM_GM_CIS_conc2.5_TP24	EUT_076_LCM_GM_CIS_conc0_TP24	Asic1_44923	44923	EUT_076_LCM	24	CIS	2.5	GM	79123
Asic1	9.51214	0.065646	0.365415	0.179648	0.857429	0.9997	EUT_076_LCM_Whole_CIS_conc2.5_TP24	EUT_076_LCM_Whole_CIS_conc0_TP24	Asic1_44923	44923	EUT_076_LCM	24	CIS	2.5	Whole	79123
Asic1	0.356927	-1.74352	1.35422	-1.28747	0.197929	NA	EUT_076_LCM_PPT_CIS_conc2.5_TP24	EUT_076_LCM_PPT_CIS_conc0_TP24	Asic1_44923	44923	EUT_076_LCM	24	CIS	2.5	PPT	79123
Asic1	2.07383	1.25595	1.57761	0.796108	0.425969	0.999749	EUT_076_LCM_CPT_CIS_conc5_TP24	EUT_076_LCM_CPT_CIS_conc0_TP24	Asic1_44923	44923	EUT_076_LCM	24	CIS	5	CPT	79123
Asic1	178.349	-0.779159	0.555388	-1.40291	0.160644	0.556535	EUT_076_LCM_GM_CIS_conc7.5_TP24	EUT_076_LCM_GM_CIS_conc0_TP24	Asic1_44923	44923	EUT_076_LCM	24	CIS	7.5	GM	79123
Asic1	178.349	-0.38797	0.59274	-0.654537	0.512766	0.988421	EUT_076_LCM_GM_CIS_conc5_TP24	EUT_076_LCM_GM_CIS_conc0_TP24	Asic1_44923	44923	EUT_076_LCM	24	CIS	5	GM	79123
Asic1	9.51214	-0.0705299	0.367733	-0.191796	0.847902	0.999969	EUT_076_LCM_Whole_CIS_conc1_TP24	EUT_076_LCM_Whole_CIS_conc0_TP24	Asic1_44923	44923	EUT_076_LCM	24	CIS	1	Whole	79123
Asic1	2.07383	2.85491	1.46142	1.95352	0.0507582	0.271685	EUT_076_LCM_CPT_CIS_conc7.5_TP24	EUT_076_LCM_CPT_CIS_conc0_TP24	Asic1_44923	44923	EUT_076_LCM	24	CIS	7.5	CPT	79123
Asic1	0.356927	-2.23352	1.35422	-1.64931	0.099085	0.369522	EUT_076_LCM_PPT_CIS_conc7.5_TP24	EUT_076_LCM_PPT_CIS_conc0_TP24	Asic1_44923	44923	EUT_076_LCM	24	CIS	7.5	PPT	79123
Asic1	2.07383	1.22112	1.47865	0.825834	0.408898	0.998455	EUT_076_LCM_CPT_CIS_conc1_TP24	EUT_076_LCM_CPT_CIS_conc0_TP24	Asic1_44923	44923	EUT_076_LCM	24	CIS	1	CPT	79123
Asic1	0.356927	-2.20933	1.34305	-1.64501	0.0999669	0.872926	EUT_076_LCM_PPT_CIS_conc1_TP24	EUT_076_LCM_PPT_CIS_conc0_TP24	Asic1_44923	44923	EUT_076_LCM	24	CIS	1	PPT	79123
Asic1	178.349	-0.112067	0.55431	-0.202173	0.839781	0.999458	EUT_076_LCM_GM_CIS_conc1_TP24	EUT_076_LCM_GM_CIS_conc0_TP24	Asic1_44923	44923	EUT_076_LCM	24	CIS	1	GM	79123
Asic1	2.07383	-2.30225	1.77407	-1.29772	0.194384	0.960776	EUT_076_LCM_CPT_CIS_conc2.5_TP24	EUT_076_LCM_CPT_CIS_conc0_TP24	Asic1_44923	44923	EUT_076_LCM	24	CIS	2.5	CPT	79123
Asic1	9.51214	-0.172854	0.360257	-0.479809	0.631363	0.880889	EUT_076_LCM_Whole_CIS_conc5_TP24	EUT_076_LCM_Whole_CIS_conc0_TP24	Asic1_44923	44923	EUT_076_LCM	24	CIS	5	Whole	79123
Asic2	4.49668	-1.92598	1.54063	-1.25013	0.211253	0.855667	EUT_076_LCM_PPT_CIS_conc2.5_TP24	EUT_076_LCM_PPT_CIS_conc0_TP24	Asic2_42051	42051	EUT_076_LCM	24	CIS	2.5	PPT	25364
Asic2	7.67813	0.09504	0.458023	0.207501	0.835619	0.9997	EUT_076_LCM_Whole_CIS_conc2.5_TP24	EUT_076_LCM_Whole_CIS_conc0_TP24	Asic2_42051	42051	EUT_076_LCM	24	CIS	2.5	Whole	25364
Asic2	7.67813	-0.178764	0.45316	-0.394483	0.693225	0.871437	EUT_076_LCM_Whole_CIS_conc7.5_TP24	EUT_076_LCM_Whole_CIS_conc0_TP24	Asic2_42051	42051	EUT_076_LCM	24	CIS	7.5	Whole	25364
Asic2	7.67813	-0.567707	0.467143	-1.21527	0.224262	0.999969	EUT_076_LCM_Whole_CIS_conc1_TP24	EUT_076_LCM_Whole_CIS_conc0_TP24	Asic2_42051	42051	EUT_076_LCM	24	CIS	1	Whole	25364
Asic2	51.7401	-1.15502	0.890113	-1.29761	0.194421	0.620804	EUT_076_LCM_GM_CIS_conc7.5_TP24	EUT_076_LCM_GM_CIS_conc0_TP24	Asic2_42051	42051	EUT_076_LCM	24	CIS	7.5	GM	25364
Asic2	4.49668	-0.602304	1.6475	-0.365586	0.714674	0.979366	EUT_076_LCM_PPT_CIS_conc5_TP24	EUT_076_LCM_PPT_CIS_conc0_TP24	Asic2_42051	42051	EUT_076_LCM	24	CIS	5	PPT	25364
Asic2	3.95341	-0.0825927	1.33785	-0.0617352	0.950774	0.999878	EUT_076_LCM_CPT_CIS_conc2.5_TP24	EUT_076_LCM_CPT_CIS_conc0_TP24	Asic2_42051	42051	EUT_076_LCM	24	CIS	2.5	CPT	25364
Asic2	51.7401	-0.56257	0.887289	-0.634033	0.526059	0.999458	EUT_076_LCM_GM_CIS_conc1_TP24	EUT_076_LCM_GM_CIS_conc0_TP24	Asic2_42051	42051	EUT_076_LCM	24	CIS	1	GM	25364
Asic2	51.7401	0.446633	0.947535	0.471363	0.637382	0.988421	EUT_076_LCM_GM_CIS_conc5_TP24	EUT_076_LCM_GM_CIS_conc0_TP24	Asic2_42051	42051	EUT_076_LCM	24	CIS	5	GM	25364
Asic2	4.49668	-1.0063	1.52634	-0.659294	0.509707	0.84316	EUT_076_LCM_PPT_CIS_conc7.5_TP24	EUT_076_LCM_PPT_CIS_conc0_TP24	Asic2_42051	42051	EUT_076_LCM	24	CIS	7.5	PPT	25364
Asic2	4.49668	-0.750641	1.5262	-0.491837	0.622835	0.999893	EUT_076_LCM_PPT_CIS_conc1_TP24	EUT_076_LCM_PPT_CIS_conc0_TP24	Asic2_42051	42051	EUT_076_LCM	24	CIS	1	PPT	25364
Asic2	51.7401	0.103011	0.948811	0.108569	0.913544	0.997876	EUT_076_LCM_GM_CIS_conc2.5_TP24	EUT_076_LCM_GM_CIS_conc0_TP24	Asic2_42051	42051	EUT_076_LCM	24	CIS	2.5	GM	25364
Asic2	3.95341	-1.43436	1.25215	-1.14552	0.251992	0.998455	EUT_076_LCM_CPT_CIS_conc1_TP24	EUT_076_LCM_CPT_CIS_conc0_TP24	Asic2_42051	42051	EUT_076_LCM	24	CIS	1	CPT	25364
Asic2	7.67813	-0.0841425	0.452942	-0.185769	0.852626	0.959907	EUT_076_LCM_Whole_CIS_conc5_TP24	EUT_076_LCM_Whole_CIS_conc0_TP24	Asic2_42051	42051	EUT_076_LCM	24	CIS	5	Whole	25364
Asic2	3.95341	-3.01194	1.27636	-2.35978	0.0182855	0.151825	EUT_076_LCM_CPT_CIS_conc7.5_TP24	EUT_076_LCM_CPT_CIS_conc0_TP24	Asic2_42051	42051	EUT_076_LCM	24	CIS	7.5	CPT	25364
Asic2	3.95341	-1.01146	1.33827	-0.755796	0.449772	0.999749	EUT_076_LCM_CPT_CIS_conc5_TP24	EUT_076_LCM_CPT_CIS_conc0_TP24	Asic2_42051	42051	EUT_076_LCM	24	CIS	5	CPT	25364
Asic3	0.343202	-0.0852101	1.6638	-0.0512142	0.959155	NA	EUT_076_LCM_GM_CIS_conc7.5_TP24	EUT_076_LCM_GM_CIS_conc0_TP24	Asic3_36776	36776	EUT_076_LCM	24	CIS	7.5	GM	286920
Asic3	0.299149	-1.58581	1.5356	-1.03269	0.301747	NA	EUT_076_LCM_Whole_CIS_conc7.5_TP24	EUT_076_LCM_Whole_CIS_conc0_TP24	Asic3_36776	36776	EUT_076_LCM	24	CIS	7.5	Whole	286920
Asic3	0.343202	-0.0417302	1.77868	-0.0234614	0.981282	NA	EUT_076_LCM_GM_CIS_conc2.5_TP24	EUT_076_LCM_GM_CIS_conc0_TP24	Asic3_36776	36776	EUT_076_LCM	24	CIS	2.5	GM	286920
Asic3	0.940974	0.212643	1.57174	0.135291	NA	NA	EUT_076_LCM_PPT_CIS_conc1_TP24	EUT_076_LCM_PPT_CIS_conc0_TP24	Asic3_36776	36776	EUT_076_LCM	24	CIS	1	PPT	286920
Asic3	0.299149	-0.278644	1.43422	-0.194283	0.845954	NA	EUT_076_LCM_Whole_CIS_conc5_TP24	EUT_076_LCM_Whole_CIS_conc0_TP24	Asic3_36776	36776	EUT_076_LCM	24	CIS	5	Whole	286920
Asic3	0.343202	-0.922818	1.6638	-0.554645	0.579137	NA	EUT_076_LCM_GM_CIS_conc1_TP24	EUT_076_LCM_GM_CIS_conc0_TP24	Asic3_36776	36776	EUT_076_LCM	24	CIS	1	GM	286920
Asic3	0.940974	4.49603	1.42073	3.16458	NA	NA	EUT_076_LCM_PPT_CIS_conc2.5_TP24	EUT_076_LCM_PPT_CIS_conc0_TP24	Asic3_36776	36776	EUT_076_LCM	24	CIS	2.5	PPT	286920
Asic3	0.172448	-0.6613	1.69953	-0.389108	0.697196	NA	EUT_076_LCM_CPT_CIS_conc5_TP24	EUT_076_LCM_CPT_CIS_conc0_TP24	Asic3_36776	36776	EUT_076_LCM	24	CIS	5	CPT	286920
Asic3	0.172448	0.205303	1.554	0.132113	0.894895	0.998455	EUT_076_LCM_CPT_CIS_conc1_TP24	EUT_076_LCM_CPT_CIS_conc0_TP24	Asic3_36776	36776	EUT_076_LCM	24	CIS	1	CPT	286920
Asic3	0.172448	0.0878026	1.69953	0.0516629	0.958797	NA	EUT_076_LCM_CPT_CIS_conc2.5_TP24	EUT_076_LCM_CPT_CIS_conc0_TP24	Asic3_36776	36776	EUT_076_LCM	24	CIS	2.5	CPT	286920
Asic3	0.172448	0.135347	1.56629	0.0864126	0.931138	NA	EUT_076_LCM_CPT_CIS_conc7.5_TP24	EUT_076_LCM_CPT_CIS_conc0_TP24	Asic3_36776	36776	EUT_076_LCM	24	CIS	7.5	CPT	286920
Asic3	0.343202	-0.827861	1.77867	-0.465438	0.641618	NA	EUT_076_LCM_GM_CIS_conc5_TP24	EUT_076_LCM_GM_CIS_conc0_TP24	Asic3_36776	36776	EUT_076_LCM	24	CIS	5	GM	286920
Asic3	0.299149	-0.334008	1.50443	-0.222017	0.824301	0.999969	EUT_076_LCM_Whole_CIS_conc1_TP24	EUT_076_LCM_Whole_CIS_conc0_TP24	Asic3_36776	36776	EUT_076_LCM	24	CIS	1	Whole	286920
Asic3	0.299149	0.334708	1.44684	0.231338	0.817052	NA	EUT_076_LCM_Whole_CIS_conc2.5_TP24	EUT_076_LCM_Whole_CIS_conc0_TP24	Asic3_36776	36776	EUT_076_LCM	24	CIS	2.5	Whole	286920
Asic3	0.940974	0.183613	1.58128	0.116117	NA	NA	EUT_076_LCM_PPT_CIS_conc7.5_TP24	EUT_076_LCM_PPT_CIS_conc0_TP24	Asic3_36776	36776	EUT_076_LCM	24	CIS	7.5	PPT	286920
Asic3	0.940974	0.246113	1.70798	0.144096	NA	NA	EUT_076_LCM_PPT_CIS_conc5_TP24	EUT_076_LCM_PPT_CIS_conc0_TP24	Asic3_36776	36776	EUT_076_LCM	24	CIS	5	PPT	286920
Asic4	0.609955	-0.085315	1.69651	-0.0502884	0.959893	NA	EUT_076_LCM_GM_CIS_conc7.5_TP24	EUT_076_LCM_GM_CIS_conc0_TP24	Asic4_53152	53152	EUT_076_LCM	24	CIS	7.5	GM	63882
Asic4	0.745675	0.889317	1.17837	0.754703	0.450427	NA	EUT_076_LCM_Whole_CIS_conc2.5_TP24	EUT_076_LCM_Whole_CIS_conc0_TP24	Asic4_53152	53152	EUT_076_LCM	24	CIS	2.5	Whole	63882
Asic4	0.609955	-0.923866	1.69651	-0.544568	0.586051	0.999458	EUT_076_LCM_GM_CIS_conc1_TP24	EUT_076_LCM_GM_CIS_conc0_TP24	Asic4_53152	53152	EUT_076_LCM	24	CIS	1	GM	63882
Asic4	0.373035	-0.665004	1.76445	-0.376891	0.706255	0.999749	EUT_076_LCM_CPT_CIS_conc5_TP24	EUT_076_LCM_CPT_CIS_conc0_TP24	Asic4_53152	53152	EUT_076_LCM	24	CIS	5	CPT	63882
Asic4	0.745675	1.78542	1.13213	1.57704	0.114786	0.337295	EUT_076_LCM_Whole_CIS_conc7.5_TP24	EUT_076_LCM_Whole_CIS_conc0_TP24	Asic4_53152	53152	EUT_076_LCM	24	CIS	7.5	Whole	63882
Asic4	0.219362	0.228215	1.52553	0.149597	0.881082	NA	EUT_076_LCM_PPT_CIS_conc5_TP24	EUT_076_LCM_PPT_CIS_conc0_TP24	Asic4_53152	53152	EUT_076_LCM	24	CIS	5	PPT	63882
Asic4	0.373035	0.0902291	1.76445	0.0511373	0.959216	NA	EUT_076_LCM_CPT_CIS_conc2.5_TP24	EUT_076_LCM_CPT_CIS_conc0_TP24	Asic4_53152	53152	EUT_076_LCM	24	CIS	2.5	CPT	63882
Asic4	0.219362	0.19421	1.40221	0.138503	0.889843	NA	EUT_076_LCM_PPT_CIS_conc1_TP24	EUT_076_LCM_PPT_CIS_conc0_TP24	Asic4_53152	53152	EUT_076_LCM	24	CIS	1	PPT	63882
Asic4	0.609955	-0.0420932	1.81365	-0.0232091	0.981483	NA	EUT_076_LCM_GM_CIS_conc2.5_TP24	EUT_076_LCM_GM_CIS_conc0_TP24	Asic4_53152	53152	EUT_076_LCM	24	CIS	2.5	GM	63882
Asic4	0.745675	0.0858366	1.17697	0.0729301	0.941862	NA	EUT_076_LCM_Whole_CIS_conc5_TP24	EUT_076_LCM_Whole_CIS_conc0_TP24	Asic4_53152	53152	EUT_076_LCM	24	CIS	5	Whole	63882
Asic4	0.609955	2.15929	1.63964	1.31693	0.187863	NA	EUT_076_LCM_GM_CIS_conc5_TP24	EUT_076_LCM_GM_CIS_conc0_TP24	Asic4_53152	53152	EUT_076_LCM	24	CIS	5	GM	63882
Asic4	0.745675	0.783204	1.18655	0.660071	0.509208	0.999969	EUT_076_LCM_Whole_CIS_conc1_TP24	EUT_076_LCM_Whole_CIS_conc0_TP24	Asic4_53152	53152	EUT_076_LCM	24	CIS	1	Whole	63882
Asic4	0.219362	0.173651	1.4129	0.122905	0.902183	NA	EUT_076_LCM_PPT_CIS_conc7.5_TP24	EUT_076_LCM_PPT_CIS_conc0_TP24	Asic4_53152	53152	EUT_076_LCM	24	CIS	7.5	PPT	63882
Asic4	0.373035	0.145773	1.62682	0.089606	0.9286	NA	EUT_076_LCM_CPT_CIS_conc7.5_TP24	EUT_076_LCM_CPT_CIS_conc0_TP24	Asic4_53152	53152	EUT_076_LCM	24	CIS	7.5	CPT	63882
Asic4	0.219362	0.669934	1.4129	0.474156	0.635388	NA	EUT_076_LCM_PPT_CIS_conc2.5_TP24	EUT_076_LCM_PPT_CIS_conc0_TP24	Asic4_53152	53152	EUT_076_LCM	24	CIS	2.5	PPT	63882
Asic4	0.373035	3.0612	1.49861	2.04269	0.0410828	0.87155	EUT_076_LCM_CPT_CIS_conc1_TP24	EUT_076_LCM_CPT_CIS_conc0_TP24	Asic4_53152	53152	EUT_076_LCM	24	CIS	1	CPT	63882
Asic5	0.87018	-0.924153	1.7056	-0.541834	0.587933	0.999458	EUT_076_LCM_GM_CIS_conc1_TP24	EUT_076_LCM_GM_CIS_conc0_TP24	Asic5_44652	44652	EUT_076_LCM	24	CIS	1	GM	63866
Asic5	0.176089	-0.625026	1.6971	-0.36829	0.712657	NA	EUT_076_LCM_Whole_CIS_conc7.5_TP24	EUT_076_LCM_Whole_CIS_conc0_TP24	Asic5_44652	44652	EUT_076_LCM	24	CIS	7.5	Whole	63866
Asic5	0.226582	0.172926	1.40431	0.12314	0.901997	NA	EUT_076_LCM_PPT_CIS_conc7.5_TP24	EUT_076_LCM_PPT_CIS_conc0_TP24	Asic5_44652	44652	EUT_076_LCM	24	CIS	7.5	PPT	63866
Asic5	0.87018	-0.0853498	1.7056	-0.0500408	0.96009	NA	EUT_076_LCM_GM_CIS_conc7.5_TP24	EUT_076_LCM_GM_CIS_conc0_TP24	Asic5_44652	44652	EUT_076_LCM	24	CIS	7.5	GM	63866
Asic5	0.226582	0.227136	1.51617	0.149809	0.880915	NA	EUT_076_LCM_PPT_CIS_conc5_TP24	EUT_076_LCM_PPT_CIS_conc0_TP24	Asic5_44652	44652	EUT_076_LCM	24	CIS	5	PPT	63866
Asic5	0.596304	3.05366	1.57602	1.93758	NA	NA	EUT_076_LCM_CPT_CIS_conc5_TP24	EUT_076_LCM_CPT_CIS_conc0_TP24	Asic5_44652	44652	EUT_076_LCM	24	CIS	5	CPT	63866
Asic5	0.226582	0.499474	1.36796	0.365122	0.71502	NA	EUT_076_LCM_PPT_CIS_conc1_TP24	EUT_076_LCM_PPT_CIS_conc0_TP24	Asic5_44652	44652	EUT_076_LCM	24	CIS	1	PPT	63866
Asic5	0.176089	-0.574571	1.6971	-0.33856	0.734941	NA	EUT_076_LCM_Whole_CIS_conc5_TP24	EUT_076_LCM_Whole_CIS_conc0_TP24	Asic5_44652	44652	EUT_076_LCM	24	CIS	5	Whole	63866
Asic5	0.226582	0.669937	1.40431	0.477059	0.63332	NA	EUT_076_LCM_PPT_CIS_conc2.5_TP24	EUT_076_LCM_PPT_CIS_conc0_TP24	Asic5_44652	44652	EUT_076_LCM	24	CIS	2.5	PPT	63866
Asic5	0.87018	-0.826881	1.82337	-0.453491	0.650195	0.988421	EUT_076_LCM_GM_CIS_conc5_TP24	EUT_076_LCM_GM_CIS_conc0_TP24	Asic5_44652	44652	EUT_076_LCM	24	CIS	5	GM	63866
Asic5	0.596304	-0.889403	1.62559	-0.547126	NA	NA	EUT_076_LCM_CPT_CIS_conc7.5_TP24	EUT_076_LCM_CPT_CIS_conc0_TP24	Asic5_44652	44652	EUT_076_LCM	24	CIS	7.5	CPT	63866
Asic5	0.87018	3.03637	1.64821	1.84222	0.0654424	NA	EUT_076_LCM_GM_CIS_conc2.5_TP24	EUT_076_LCM_GM_CIS_conc0_TP24	Asic5_44652	44652	EUT_076_LCM	24	CIS	2.5	GM	63866
Asic5	0.176089	0.267795	1.6971	0.157795	0.874618	NA	EUT_076_LCM_Whole_CIS_conc2.5_TP24	EUT_076_LCM_Whole_CIS_conc0_TP24	Asic5_44652	44652	EUT_076_LCM	24	CIS	2.5	Whole	63866
Asic5	0.176089	0.335581	1.6971	0.197738	0.84325	0.999969	EUT_076_LCM_Whole_CIS_conc1_TP24	EUT_076_LCM_Whole_CIS_conc0_TP24	Asic5_44652	44652	EUT_076_LCM	24	CIS	1	Whole	63866
Asic5	0.596304	-0.954224	1.7753	-0.537501	NA	NA	EUT_076_LCM_CPT_CIS_conc2.5_TP24	EUT_076_LCM_CPT_CIS_conc0_TP24	Asic5_44652	44652	EUT_076_LCM	24	CIS	2.5	CPT	63866
Asic5	0.596304	-0.812425	1.61318	-0.503616	NA	NA	EUT_076_LCM_CPT_CIS_conc1_TP24	EUT_076_LCM_CPT_CIS_conc0_TP24	Asic5_44652	44652	EUT_076_LCM	24	CIS	1	CPT	63866
Asip	0.861535	4.6771	1.47655	3.16759	0.00153707	0.0473755	EUT_076_LCM_PPT_CIS_conc5_TP24	EUT_076_LCM_PPT_CIS_conc0_TP24	Asip_39539	39539	EUT_076_LCM	24	CIS	5	PPT	24152
Asip	0.176089	-0.574571	1.6971	-0.33856	0.734941	NA	EUT_076_LCM_Whole_CIS_conc5_TP24	EUT_076_LCM_Whole_CIS_conc0_TP24	Asip_39539	39539	EUT_076_LCM	24	CIS	5	Whole	24152
Asip	0.861535	0.182692	1.55973	0.117131	0.906757	0.976594	EUT_076_LCM_PPT_CIS_conc7.5_TP24	EUT_076_LCM_PPT_CIS_conc0_TP24	Asip_39539	39539	EUT_076_LCM	24	CIS	7.5	PPT	24152
Asip	0.172448	0.135347	1.56629	0.0864126	0.931138	NA	EUT_076_LCM_CPT_CIS_conc7.5_TP24	EUT_076_LCM_CPT_CIS_conc0_TP24	Asip_39539	39539	EUT_076_LCM	24	CIS	7.5	CPT	24152
Asip	0.861535	0.669422	1.55973	0.429192	0.667783	0.991539	EUT_076_LCM_PPT_CIS_conc2.5_TP24	EUT_076_LCM_PPT_CIS_conc0_TP24	Asip_39539	39539	EUT_076_LCM	24	CIS	2.5	PPT	24152
Asip	0.343202	-0.0852101	1.6638	-0.0512142	0.959155	NA	EUT_076_LCM_GM_CIS_conc7.5_TP24	EUT_076_LCM_GM_CIS_conc0_TP24	Asip_39539	39539	EUT_076_LCM	24	CIS	7.5	GM	24152
Asip	0.176089	-0.625026	1.6971	-0.36829	0.712657	NA	EUT_076_LCM_Whole_CIS_conc7.5_TP24	EUT_076_LCM_Whole_CIS_conc0_TP24	Asip_39539	39539	EUT_076_LCM	24	CIS	7.5	Whole	24152
Asip	0.176089	0.335581	1.6971	0.197738	0.84325	0.999969	EUT_076_LCM_Whole_CIS_conc1_TP24	EUT_076_LCM_Whole_CIS_conc0_TP24	Asip_39539	39539	EUT_076_LCM	24	CIS	1	Whole	24152
Asip	0.172448	0.0878026	1.69953	0.0516629	0.958797	NA	EUT_076_LCM_CPT_CIS_conc2.5_TP24	EUT_076_LCM_CPT_CIS_conc0_TP24	Asip_39539	39539	EUT_076_LCM	24	CIS	2.5	CPT	24152
Asip	0.176089	0.267795	1.6971	0.157795	0.874618	NA	EUT_076_LCM_Whole_CIS_conc2.5_TP24	EUT_076_LCM_Whole_CIS_conc0_TP24	Asip_39539	39539	EUT_076_LCM	24	CIS	2.5	Whole	24152
Asip	0.343202	-0.827861	1.77867	-0.465438	0.641618	NA	EUT_076_LCM_GM_CIS_conc5_TP24	EUT_076_LCM_GM_CIS_conc0_TP24	Asip_39539	39539	EUT_076_LCM	24	CIS	5	GM	24152
Asip	0.172448	0.205303	1.554	0.132113	0.894895	0.998455	EUT_076_LCM_CPT_CIS_conc1_TP24	EUT_076_LCM_CPT_CIS_conc0_TP24	Asip_39539	39539	EUT_076_LCM	24	CIS	1	CPT	24152
Asip	0.343202	-0.922818	1.6638	-0.554645	0.579137	NA	EUT_076_LCM_GM_CIS_conc1_TP24	EUT_076_LCM_GM_CIS_conc0_TP24	Asip_39539	39539	EUT_076_LCM	24	CIS	1	GM	24152
Asip	0.861535	0.210325	1.55005	0.135689	0.892067	0.999893	EUT_076_LCM_PPT_CIS_conc1_TP24	EUT_076_LCM_PPT_CIS_conc0_TP24	Asip_39539	39539	EUT_076_LCM	24	CIS	1	PPT	24152
Asip	0.343202	-0.0417302	1.77868	-0.0234614	0.981282	NA	EUT_076_LCM_GM_CIS_conc2.5_TP24	EUT_076_LCM_GM_CIS_conc0_TP24	Asip_39539	39539	EUT_076_LCM	24	CIS	2.5	GM	24152
Asip	0.172448	-0.6613	1.69953	-0.389108	0.697196	NA	EUT_076_LCM_CPT_CIS_conc5_TP24	EUT_076_LCM_CPT_CIS_conc0_TP24	Asip_39539	39539	EUT_076_LCM	24	CIS	5	CPT	24152
Asl	45.3424	-0.170988	0.22556	-0.758061	0.448414	0.9997	EUT_076_LCM_Whole_CIS_conc2.5_TP24	EUT_076_LCM_Whole_CIS_conc0_TP24	Asl_52232	52232	EUT_076_LCM	24	CIS	2.5	Whole	59085
Asl	59.6767	-0.845438	0.564261	-1.49831	0.134053	0.759492	EUT_076_LCM_CPT_CIS_conc5_TP24	EUT_076_LCM_CPT_CIS_conc0_TP24	Asl_52232	52232	EUT_076_LCM	24	CIS	5	CPT	59085
Asl	7.62354	-5.0825	1.42009	-3.57899	0.000344927	0.00939392	EUT_076_LCM_PPT_CIS_conc7.5_TP24	EUT_076_LCM_PPT_CIS_conc0_TP24	Asl_52232	52232	EUT_076_LCM	24	CIS	7.5	PPT	59085
Asl	7.62354	1.24264	1.22714	1.01263	0.311237	0.957007	EUT_076_LCM_PPT_CIS_conc2.5_TP24	EUT_076_LCM_PPT_CIS_conc0_TP24	Asl_52232	52232	EUT_076_LCM	24	CIS	2.5	PPT	59085
Asl	8.35284	-0.637442	1.391	-0.458261	0.646765	0.988421	EUT_076_LCM_GM_CIS_conc5_TP24	EUT_076_LCM_GM_CIS_conc0_TP24	Asl_52232	52232	EUT_076_LCM	24	CIS	5	GM	59085
Asl	7.62354	0.340016	1.32747	0.256138	0.797844	0.979366	EUT_076_LCM_PPT_CIS_conc5_TP24	EUT_076_LCM_PPT_CIS_conc0_TP24	Asl_52232	52232	EUT_076_LCM	24	CIS	5	PPT	59085
Asl	59.6767	0.0513687	0.52257	0.0983002	0.921694	0.982369	EUT_076_LCM_CPT_CIS_conc7.5_TP24	EUT_076_LCM_CPT_CIS_conc0_TP24	Asl_52232	52232	EUT_076_LCM	24	CIS	7.5	CPT	59085
Asl	8.35284	-0.363323	1.30008	-0.279462	0.77989	0.999458	EUT_076_LCM_GM_CIS_conc1_TP24	EUT_076_LCM_GM_CIS_conc0_TP24	Asl_52232	52232	EUT_076_LCM	24	CIS	1	GM	59085
Asl	59.6767	0.163152	0.564028	0.289263	0.77238	0.999878	EUT_076_LCM_CPT_CIS_conc2.5_TP24	EUT_076_LCM_CPT_CIS_conc0_TP24	Asl_52232	52232	EUT_076_LCM	24	CIS	2.5	CPT	59085
Asl	7.62354	0.527231	1.2287	0.429098	0.667852	0.999893	EUT_076_LCM_PPT_CIS_conc1_TP24	EUT_076_LCM_PPT_CIS_conc0_TP24	Asl_52232	52232	EUT_076_LCM	24	CIS	1	PPT	59085
Asl	45.3424	-0.421461	0.22391	-1.88228	0.0597979	0.306935	EUT_076_LCM_Whole_CIS_conc5_TP24	EUT_076_LCM_Whole_CIS_conc0_TP24	Asl_52232	52232	EUT_076_LCM	24	CIS	5	Whole	59085
Asl	45.3424	-0.931796	0.225139	-4.13876	3.49195e-05	0.000597779	EUT_076_LCM_Whole_CIS_conc7.5_TP24	EUT_076_LCM_Whole_CIS_conc0_TP24	Asl_52232	52232	EUT_076_LCM	24	CIS	7.5	Whole	59085
Asl	8.35284	-2.08937	1.41227	-1.47945	0.139021	0.616488	EUT_076_LCM_GM_CIS_conc2.5_TP24	EUT_076_LCM_GM_CIS_conc0_TP24	Asl_52232	52232	EUT_076_LCM	24	CIS	2.5	GM	59085
Asl	59.6767	1.19067	0.521789	2.2819	0.0224953	0.794341	EUT_076_LCM_CPT_CIS_conc1_TP24	EUT_076_LCM_CPT_CIS_conc0_TP24	Asl_52232	52232	EUT_076_LCM	24	CIS	1	CPT	59085
Asl	8.35284	-5.38285	1.48364	-3.62814	0.000285469	0.0112004	EUT_076_LCM_GM_CIS_conc7.5_TP24	EUT_076_LCM_GM_CIS_conc0_TP24	Asl_52232	52232	EUT_076_LCM	24	CIS	7.5	GM	59085
Asl	45.3424	-0.338759	0.22645	-1.49596	0.134665	0.999969	EUT_076_LCM_Whole_CIS_conc1_TP24	EUT_076_LCM_Whole_CIS_conc0_TP24	Asl_52232	52232	EUT_076_LCM	24	CIS	1	Whole	59085
Asmtl	200.749	-0.438556	0.382568	-1.14635	0.251652	0.98359	EUT_076_LCM_CPT_CIS_conc5_TP24	EUT_076_LCM_CPT_CIS_conc0_TP24	Asmtl_36846	36846	EUT_076_LCM	24	CIS	5	CPT	288527
Asmtl	231.796	0.147323	0.412633	0.357031	0.721068	0.992311	EUT_076_LCM_GM_CIS_conc7.5_TP24	EUT_076_LCM_GM_CIS_conc0_TP24	Asmtl_36846	36846	EUT_076_LCM	24	CIS	7.5	GM	288527
Asmtl	179.262	0.0491211	0.374124	0.131296	0.895541	0.999893	EUT_076_LCM_PPT_CIS_conc1_TP24	EUT_076_LCM_PPT_CIS_conc0_TP24	Asmtl_36846	36846	EUT_076_LCM	24	CIS	1	PPT	288527
Asmtl	179.262	0.435625	0.373799	1.1654	0.243858	0.606109	EUT_076_LCM_PPT_CIS_conc7.5_TP24	EUT_076_LCM_PPT_CIS_conc0_TP24	Asmtl_36846	36846	EUT_076_LCM	24	CIS	7.5	PPT	288527
Asmtl	179.262	-0.200803	0.374483	-0.536212	0.591812	0.991539	EUT_076_LCM_PPT_CIS_conc2.5_TP24	EUT_076_LCM_PPT_CIS_conc0_TP24	Asmtl_36846	36846	EUT_076_LCM	24	CIS	2.5	PPT	288527
Asmtl	167.387	0.121264	0.162751	0.745088	0.456218	0.721361	EUT_076_LCM_Whole_CIS_conc7.5_TP24	EUT_076_LCM_Whole_CIS_conc0_TP24	Asmtl_36846	36846	EUT_076_LCM	24	CIS	7.5	Whole	288527
Asmtl	200.749	-0.317124	0.382889	-0.828242	0.407534	0.999878	EUT_076_LCM_CPT_CIS_conc2.5_TP24	EUT_076_LCM_CPT_CIS_conc0_TP24	Asmtl_36846	36846	EUT_076_LCM	24	CIS	2.5	CPT	288527
Asmtl	167.387	0.236536	0.162711	1.45372	0.146025	0.483145	EUT_076_LCM_Whole_CIS_conc5_TP24	EUT_076_LCM_Whole_CIS_conc0_TP24	Asmtl_36846	36846	EUT_076_LCM	24	CIS	5	Whole	288527
Asmtl	167.387	-0.10382	0.164134	-0.63253	0.527041	0.999969	EUT_076_LCM_Whole_CIS_conc1_TP24	EUT_076_LCM_Whole_CIS_conc0_TP24	Asmtl_36846	36846	EUT_076_LCM	24	CIS	1	Whole	288527
Asmtl	231.796	0.374452	0.440898	0.849294	0.395718	0.945636	EUT_076_LCM_GM_CIS_conc2.5_TP24	EUT_076_LCM_GM_CIS_conc0_TP24	Asmtl_36846	36846	EUT_076_LCM	24	CIS	2.5	GM	288527
Asmtl	179.262	0.0103665	0.40408	0.0256546	0.979533	0.996399	EUT_076_LCM_PPT_CIS_conc5_TP24	EUT_076_LCM_PPT_CIS_conc0_TP24	Asmtl_36846	36846	EUT_076_LCM	24	CIS	5	PPT	288527
Asmtl	231.796	0.467352	0.440311	1.06141	0.288502	0.912033	EUT_076_LCM_GM_CIS_conc5_TP24	EUT_076_LCM_GM_CIS_conc0_TP24	Asmtl_36846	36846	EUT_076_LCM	24	CIS	5	GM	288527
Asmtl	200.749	-0.315111	0.354564	-0.888729	0.374149	0.741371	EUT_076_LCM_CPT_CIS_conc7.5_TP24	EUT_076_LCM_CPT_CIS_conc0_TP24	Asmtl_36846	36846	EUT_076_LCM	24	CIS	7.5	CPT	288527
Asmtl	167.387	0.0416669	0.163793	0.254388	0.799196	0.9997	EUT_076_LCM_Whole_CIS_conc2.5_TP24	EUT_076_LCM_Whole_CIS_conc0_TP24	Asmtl_36846	36846	EUT_076_LCM	24	CIS	2.5	Whole	288527
Asmtl	231.796	0.343856	0.412008	0.834587	0.40395	0.999458	EUT_076_LCM_GM_CIS_conc1_TP24	EUT_076_LCM_GM_CIS_conc0_TP24	Asmtl_36846	36846	EUT_076_LCM	24	CIS	1	GM	288527
Asmtl	200.749	0.0559639	0.354561	0.15784	0.874583	0.998455	EUT_076_LCM_CPT_CIS_conc1_TP24	EUT_076_LCM_CPT_CIS_conc0_TP24	Asmtl_36846	36846	EUT_076_LCM	24	CIS	1	CPT	288527
Asna1	58.0408	0.801274	0.561866	1.4261	0.153841	0.567726	EUT_076_LCM_PPT_CIS_conc5_TP24	EUT_076_LCM_PPT_CIS_conc0_TP24	Asna1_40305	40305	EUT_076_LCM	24	CIS	5	PPT	288919
Asna1	48.1161	0.066527	1.19971	0.0554527	0.955778	0.997876	EUT_076_LCM_GM_CIS_conc2.5_TP24	EUT_076_LCM_GM_CIS_conc0_TP24	Asna1_40305	40305	EUT_076_LCM	24	CIS	2.5	GM	288919
Asna1	79.7108	-0.102879	0.150185	-0.685016	0.493334	0.808373	EUT_076_LCM_Whole_CIS_conc5_TP24	EUT_076_LCM_Whole_CIS_conc0_TP24	Asna1_40305	40305	EUT_076_LCM	24	CIS	5	Whole	288919
Asna1	79.7108	0.0356573	0.151887	0.234762	0.814393	0.9997	EUT_076_LCM_Whole_CIS_conc2.5_TP24	EUT_076_LCM_Whole_CIS_conc0_TP24	Asna1_40305	40305	EUT_076_LCM	24	CIS	2.5	Whole	288919
Asna1	48.1161	-0.188854	1.19908	-0.157499	0.874851	0.998328	EUT_076_LCM_GM_CIS_conc5_TP24	EUT_076_LCM_GM_CIS_conc0_TP24	Asna1_40305	40305	EUT_076_LCM	24	CIS	5	GM	288919
Asna1	79.9166	-0.109672	0.392055	-0.279736	0.77968	0.952031	EUT_076_LCM_CPT_CIS_conc7.5_TP24	EUT_076_LCM_CPT_CIS_conc0_TP24	Asna1_40305	40305	EUT_076_LCM	24	CIS	7.5	CPT	288919
Asna1	58.0408	-0.339405	0.521392	-0.650959	0.515073	0.846521	EUT_076_LCM_PPT_CIS_conc7.5_TP24	EUT_076_LCM_PPT_CIS_conc0_TP24	Asna1_40305	40305	EUT_076_LCM	24	CIS	7.5	PPT	288919
Asna1	79.7108	-0.20256	0.152941	-1.32444	0.185358	0.999969	EUT_076_LCM_Whole_CIS_conc1_TP24	EUT_076_LCM_Whole_CIS_conc0_TP24	Asna1_40305	40305	EUT_076_LCM	24	CIS	1	Whole	288919
Asna1	48.1161	-0.398869	1.12181	-0.35556	0.72217	0.999458	EUT_076_LCM_GM_CIS_conc1_TP24	EUT_076_LCM_GM_CIS_conc0_TP24	Asna1_40305	40305	EUT_076_LCM	24	CIS	1	GM	288919
Asna1	58.0408	0.0809931	0.521464	0.155319	0.87657	0.995056	EUT_076_LCM_PPT_CIS_conc2.5_TP24	EUT_076_LCM_PPT_CIS_conc0_TP24	Asna1_40305	40305	EUT_076_LCM	24	CIS	2.5	PPT	288919
Asna1	79.7108	-0.00512966	0.149894	-0.0342218	0.9727	0.990428	EUT_076_LCM_Whole_CIS_conc7.5_TP24	EUT_076_LCM_Whole_CIS_conc0_TP24	Asna1_40305	40305	EUT_076_LCM	24	CIS	7.5	Whole	288919
Asna1	79.9166	-0.202009	0.422573	-0.478044	0.632619	0.999749	EUT_076_LCM_CPT_CIS_conc5_TP24	EUT_076_LCM_CPT_CIS_conc0_TP24	Asna1_40305	40305	EUT_076_LCM	24	CIS	5	CPT	288919
Asna1	58.0408	-0.197797	0.521545	-0.379252	0.7045	0.999893	EUT_076_LCM_PPT_CIS_conc1_TP24	EUT_076_LCM_PPT_CIS_conc0_TP24	Asna1_40305	40305	EUT_076_LCM	24	CIS	1	PPT	288919
Asna1	48.1161	-0.192232	1.12254	-0.171248	0.864029	0.992311	EUT_076_LCM_GM_CIS_conc7.5_TP24	EUT_076_LCM_GM_CIS_conc0_TP24	Asna1_40305	40305	EUT_076_LCM	24	CIS	7.5	GM	288919
Asna1	79.9166	0.168569	0.392146	0.429862	0.667296	0.998455	EUT_076_LCM_CPT_CIS_conc1_TP24	EUT_076_LCM_CPT_CIS_conc0_TP24	Asna1_40305	40305	EUT_076_LCM	24	CIS	1	CPT	288919
Asna1	79.9166	-0.36225	0.423594	-0.855182	0.39245	0.999878	EUT_076_LCM_CPT_CIS_conc2.5_TP24	EUT_076_LCM_CPT_CIS_conc0_TP24	Asna1_40305	40305	EUT_076_LCM	24	CIS	2.5	CPT	288919
Asns	25.9179	0.556593	0.24786	2.2456	0.0247297	0.18616	EUT_076_LCM_Whole_CIS_conc5_TP24	EUT_076_LCM_Whole_CIS_conc0_TP24	Asns_8091	8091	EUT_076_LCM	24	CIS	5	Whole	25612
Asns	6.36768	1.74692	1.30181	1.34192	0.179621	0.998455	EUT_076_LCM_CPT_CIS_conc1_TP24	EUT_076_LCM_CPT_CIS_conc0_TP24	Asns_8091	8091	EUT_076_LCM	24	CIS	1	CPT	25612
Asns	6.36768	6.83695	1.24087	5.50979	3.59262e-08	9.56358e-06	EUT_076_LCM_CPT_CIS_conc7.5_TP24	EUT_076_LCM_CPT_CIS_conc0_TP24	Asns_8091	8091	EUT_076_LCM	24	CIS	7.5	CPT	25612
Asns	6.36768	2.14604	1.36239	1.57521	0.115208	0.796987	EUT_076_LCM_CPT_CIS_conc2.5_TP24	EUT_076_LCM_CPT_CIS_conc0_TP24	Asns_8091	8091	EUT_076_LCM	24	CIS	2.5	CPT	25612
Asns	9.09359	1.44431	1.68057	0.859419	0.390109	0.942764	EUT_076_LCM_GM_CIS_conc2.5_TP24	EUT_076_LCM_GM_CIS_conc0_TP24	Asns_8091	8091	EUT_076_LCM	24	CIS	2.5	GM	25612
Asns	25.9179	0.396656	0.252565	1.57051	0.116296	0.9997	EUT_076_LCM_Whole_CIS_conc2.5_TP24	EUT_076_LCM_Whole_CIS_conc0_TP24	Asns_8091	8091	EUT_076_LCM	24	CIS	2.5	Whole	25612
Asns	9.09359	-3.50116	1.72599	-2.0285	0.0425094	0.232072	EUT_076_LCM_GM_CIS_conc7.5_TP24	EUT_076_LCM_GM_CIS_conc0_TP24	Asns_8091	8091	EUT_076_LCM	24	CIS	7.5	GM	25612
Asns	25.9179	1.08824	0.246228	4.41963	9.88696e-06	0.000201571	EUT_076_LCM_Whole_CIS_conc7.5_TP24	EUT_076_LCM_Whole_CIS_conc0_TP24	Asns_8091	8091	EUT_076_LCM	24	CIS	7.5	Whole	25612
Asns	25.9374	1.76437	0.886809	1.98958	0.0466376	0.413166	EUT_076_LCM_PPT_CIS_conc2.5_TP24	EUT_076_LCM_PPT_CIS_conc0_TP24	Asns_8091	8091	EUT_076_LCM	24	CIS	2.5	PPT	25612
Asns	25.9374	0.0977675	0.88915	0.109956	0.912444	0.976795	EUT_076_LCM_PPT_CIS_conc7.5_TP24	EUT_076_LCM_PPT_CIS_conc0_TP24	Asns_8091	8091	EUT_076_LCM	24	CIS	7.5	PPT	25612
Asns	25.9374	1.77275	0.957072	1.85227	0.0639876	0.365753	EUT_076_LCM_PPT_CIS_conc5_TP24	EUT_076_LCM_PPT_CIS_conc0_TP24	Asns_8091	8091	EUT_076_LCM	24	CIS	5	PPT	25612
Asns	6.36768	5.08657	1.31824	3.85861	0.000114032	0.0200997	EUT_076_LCM_CPT_CIS_conc5_TP24	EUT_076_LCM_CPT_CIS_conc0_TP24	Asns_8091	8091	EUT_076_LCM	24	CIS	5	CPT	25612
Asns	25.9179	0.202269	0.254439	0.794959	0.426637	0.999969	EUT_076_LCM_Whole_CIS_conc1_TP24	EUT_076_LCM_Whole_CIS_conc0_TP24	Asns_8091	8091	EUT_076_LCM	24	CIS	1	Whole	25612
Asns	9.09359	1.74156	1.57055	1.10889	0.267478	0.986419	EUT_076_LCM_GM_CIS_conc1_TP24	EUT_076_LCM_GM_CIS_conc0_TP24	Asns_8091	8091	EUT_076_LCM	24	CIS	1	GM	25612
Asns	25.9374	0.500756	0.888701	0.56347	0.573115	0.999893	EUT_076_LCM_PPT_CIS_conc1_TP24	EUT_076_LCM_PPT_CIS_conc0_TP24	Asns_8091	8091	EUT_076_LCM	24	CIS	1	PPT	25612
Asns	9.09359	1.75714	1.67682	1.0479	0.294683	0.91514	EUT_076_LCM_GM_CIS_conc5_TP24	EUT_076_LCM_GM_CIS_conc0_TP24	Asns_8091	8091	EUT_076_LCM	24	CIS	5	GM	25612
Asnsd1	129.121	-0.499261	0.568264	-0.878573	0.379633	0.999458	EUT_076_LCM_GM_CIS_conc1_TP24	EUT_076_LCM_GM_CIS_conc0_TP24	Asnsd1_35925	35925	EUT_076_LCM	24	CIS	1	GM	299507
Asnsd1	73.5533	0.046264	0.249599	0.185353	0.852952	0.999878	EUT_076_LCM_CPT_CIS_conc2.5_TP24	EUT_076_LCM_CPT_CIS_conc0_TP24	Asnsd1_35925	35925	EUT_076_LCM	24	CIS	2.5	CPT	299507
Asnsd1	73.5533	0.363554	0.247845	1.46686	0.142414	0.784111	EUT_076_LCM_CPT_CIS_conc5_TP24	EUT_076_LCM_CPT_CIS_conc0_TP24	Asnsd1_35925	35925	EUT_076_LCM	24	CIS	5	CPT	299507
Asnsd1	129.121	-1.3849	0.609964	-2.27046	0.0231794	0.227983	EUT_076_LCM_GM_CIS_conc2.5_TP24	EUT_076_LCM_GM_CIS_conc0_TP24	Asnsd1_35925	35925	EUT_076_LCM	24	CIS	2.5	GM	299507
Asnsd1	73.5533	0.0199088	0.23223	0.0857287	0.931682	0.998455	EUT_076_LCM_CPT_CIS_conc1_TP24	EUT_076_LCM_CPT_CIS_conc0_TP24	Asnsd1_35925	35925	EUT_076_LCM	24	CIS	1	CPT	299507
Asnsd1	89.2123	0.0573055	0.164893	0.347532	0.728191	0.9997	EUT_076_LCM_Whole_CIS_conc2.5_TP24	EUT_076_LCM_Whole_CIS_conc0_TP24	Asnsd1_35925	35925	EUT_076_LCM	24	CIS	2.5	Whole	299507
Asnsd1	89.2123	0.025636	0.163167	0.157114	0.875155	0.96614	EUT_076_LCM_Whole_CIS_conc5_TP24	EUT_076_LCM_Whole_CIS_conc0_TP24	Asnsd1_35925	35925	EUT_076_LCM	24	CIS	5	Whole	299507
Asnsd1	129.121	0.173315	0.607123	0.28547	0.775284	0.992741	EUT_076_LCM_GM_CIS_conc5_TP24	EUT_076_LCM_GM_CIS_conc0_TP24	Asnsd1_35925	35925	EUT_076_LCM	24	CIS	5	GM	299507
Asnsd1	109.083	-0.328308	0.415954	-0.789289	0.429943	0.786356	EUT_076_LCM_PPT_CIS_conc7.5_TP24	EUT_076_LCM_PPT_CIS_conc0_TP24	Asnsd1_35925	35925	EUT_076_LCM	24	CIS	7.5	PPT	299507
Asnsd1	89.2123	0.113207	0.16493	0.686396	0.492463	0.999969	EUT_076_LCM_Whole_CIS_conc1_TP24	EUT_076_LCM_Whole_CIS_conc0_TP24	Asnsd1_35925	35925	EUT_076_LCM	24	CIS	1	Whole	299507
Asnsd1	109.083	-0.411907	0.416541	-0.988874	0.322725	0.962478	EUT_076_LCM_PPT_CIS_conc2.5_TP24	EUT_076_LCM_PPT_CIS_conc0_TP24	Asnsd1_35925	35925	EUT_076_LCM	24	CIS	2.5	PPT	299507
Asnsd1	109.083	0.141253	0.449014	0.314583	0.753078	0.979366	EUT_076_LCM_PPT_CIS_conc5_TP24	EUT_076_LCM_PPT_CIS_conc0_TP24	Asnsd1_35925	35925	EUT_076_LCM	24	CIS	5	PPT	299507
Asnsd1	109.083	-0.196587	0.416052	-0.472506	0.636565	0.999893	EUT_076_LCM_PPT_CIS_conc1_TP24	EUT_076_LCM_PPT_CIS_conc0_TP24	Asnsd1_35925	35925	EUT_076_LCM	24	CIS	1	PPT	299507
Asnsd1	129.121	-0.849086	0.569352	-1.49132	0.135877	0.50416	EUT_076_LCM_GM_CIS_conc7.5_TP24	EUT_076_LCM_GM_CIS_conc0_TP24	Asnsd1_35925	35925	EUT_076_LCM	24	CIS	7.5	GM	299507
Asnsd1	89.2123	0.334968	0.162632	2.05966	0.0394307	0.167953	EUT_076_LCM_Whole_CIS_conc7.5_TP24	EUT_076_LCM_Whole_CIS_conc0_TP24	Asnsd1_35925	35925	EUT_076_LCM	24	CIS	7.5	Whole	299507
Asnsd1	73.5533	0.107885	0.231318	0.466392	0.640935	0.905075	EUT_076_LCM_CPT_CIS_conc7.5_TP24	EUT_076_LCM_CPT_CIS_conc0_TP24	Asnsd1_35925	35925	EUT_076_LCM	24	CIS	7.5	CPT	299507
Aspa	117.535	-0.612369	0.268162	-2.28357	0.0223965	0.171145	EUT_076_LCM_CPT_CIS_conc7.5_TP24	EUT_076_LCM_CPT_CIS_conc0_TP24	Aspa_34637	34637	EUT_076_LCM	24	CIS	7.5	CPT	79251
Aspa	95.1313	-1.23518	0.19729	-6.26076	3.83117e-10	2.19137e-08	EUT_076_LCM_Whole_CIS_conc7.5_TP24	EUT_076_LCM_Whole_CIS_conc0_TP24	Aspa_34637	34637	EUT_076_LCM	24	CIS	7.5	Whole	79251
Aspa	6.02801	-1.82607	1.45847	-1.25204	0.210554	0.750542	EUT_076_LCM_GM_CIS_conc2.5_TP24	EUT_076_LCM_GM_CIS_conc0_TP24	Aspa_34637	34637	EUT_076_LCM	24	CIS	2.5	GM	79251
Aspa	129.901	0.0497484	0.506419	0.0982356	0.921745	0.996208	EUT_076_LCM_PPT_CIS_conc2.5_TP24	EUT_076_LCM_PPT_CIS_conc0_TP24	Aspa_34637	34637	EUT_076_LCM	24	CIS	2.5	PPT	79251
Aspa	129.901	-0.716818	0.506627	-1.41488	0.157103	0.481217	EUT_076_LCM_PPT_CIS_conc7.5_TP24	EUT_076_LCM_PPT_CIS_conc0_TP24	Aspa_34637	34637	EUT_076_LCM	24	CIS	7.5	PPT	79251
Aspa	95.1313	-0.467413	0.196129	-2.38319	0.0171632	0.148759	EUT_076_LCM_Whole_CIS_conc5_TP24	EUT_076_LCM_Whole_CIS_conc0_TP24	Aspa_34637	34637	EUT_076_LCM	24	CIS	5	Whole	79251
Aspa	129.901	-1.08722	0.547867	-1.98445	0.0472054	0.313536	EUT_076_LCM_PPT_CIS_conc5_TP24	EUT_076_LCM_PPT_CIS_conc0_TP24	Aspa_34637	34637	EUT_076_LCM	24	CIS	5	PPT	79251
Aspa	6.02801	-0.290539	1.43409	-0.202595	0.839451	0.997713	EUT_076_LCM_GM_CIS_conc5_TP24	EUT_076_LCM_GM_CIS_conc0_TP24	Aspa_34637	34637	EUT_076_LCM	24	CIS	5	GM	79251
Aspa	6.02801	-4.89449	1.51893	-3.22232	0.00127159	0.0258861	EUT_076_LCM_GM_CIS_conc7.5_TP24	EUT_076_LCM_GM_CIS_conc0_TP24	Aspa_34637	34637	EUT_076_LCM	24	CIS	7.5	GM	79251
Aspa	117.535	-0.0880694	0.288093	-0.305698	0.759835	0.999749	EUT_076_LCM_CPT_CIS_conc5_TP24	EUT_076_LCM_CPT_CIS_conc0_TP24	Aspa_34637	34637	EUT_076_LCM	24	CIS	5	CPT	79251
Aspa	117.535	-0.0118516	0.288703	-0.0410514	0.967255	0.999878	EUT_076_LCM_CPT_CIS_conc2.5_TP24	EUT_076_LCM_CPT_CIS_conc0_TP24	Aspa_34637	34637	EUT_076_LCM	24	CIS	2.5	CPT	79251
Aspa	95.1313	-0.476845	0.19757	-2.41355	0.0157978	0.567054	EUT_076_LCM_Whole_CIS_conc2.5_TP24	EUT_076_LCM_Whole_CIS_conc0_TP24	Aspa_34637	34637	EUT_076_LCM	24	CIS	2.5	Whole	79251
Aspa	117.535	-0.184724	0.268054	-0.68913	0.490741	0.998455	EUT_076_LCM_CPT_CIS_conc1_TP24	EUT_076_LCM_CPT_CIS_conc0_TP24	Aspa_34637	34637	EUT_076_LCM	24	CIS	1	CPT	79251
Aspa	6.02801	-0.662804	1.34273	-0.493623	0.621572	0.999458	EUT_076_LCM_GM_CIS_conc1_TP24	EUT_076_LCM_GM_CIS_conc0_TP24	Aspa_34637	34637	EUT_076_LCM	24	CIS	1	GM	79251
Aspa	95.1313	-0.0374254	0.196829	-0.190142	0.849198	0.999969	EUT_076_LCM_Whole_CIS_conc1_TP24	EUT_076_LCM_Whole_CIS_conc0_TP24	Aspa_34637	34637	EUT_076_LCM	24	CIS	1	Whole	79251
Aspa	129.901	0.132246	0.506248	0.261228	0.793917	0.999893	EUT_076_LCM_PPT_CIS_conc1_TP24	EUT_076_LCM_PPT_CIS_conc0_TP24	Aspa_34637	34637	EUT_076_LCM	24	CIS	1	PPT	79251
Aspdh	2.23453	-1.39684	1.60743	-0.868995	0.38485	0.940599	EUT_076_LCM_GM_CIS_conc2.5_TP24	EUT_076_LCM_GM_CIS_conc0_TP24	Aspdh_32567	32567	EUT_076_LCM	24	CIS	2.5	GM	292875
Aspdh	66.6779	-0.15666	0.205243	-0.76329	0.44529	0.999969	EUT_076_LCM_Whole_CIS_conc1_TP24	EUT_076_LCM_Whole_CIS_conc0_TP24	Aspdh_32567	32567	EUT_076_LCM	24	CIS	1	Whole	292875
Aspdh	66.6779	-1.58346	0.206669	-7.66183	1.83298e-14	2.20171e-12	EUT_076_LCM_Whole_CIS_conc7.5_TP24	EUT_076_LCM_Whole_CIS_conc0_TP24	Aspdh_32567	32567	EUT_076_LCM	24	CIS	7.5	Whole	292875
Aspdh	67.3708	-0.649789	0.361307	-1.79844	0.0721071	0.329148	EUT_076_LCM_CPT_CIS_conc7.5_TP24	EUT_076_LCM_CPT_CIS_conc0_TP24	Aspdh_32567	32567	EUT_076_LCM	24	CIS	7.5	CPT	292875
Aspdh	2.23453	-3.86842	1.6344	-2.36688	0.0179387	0.132772	EUT_076_LCM_GM_CIS_conc7.5_TP24	EUT_076_LCM_GM_CIS_conc0_TP24	Aspdh_32567	32567	EUT_076_LCM	24	CIS	7.5	GM	292875
Aspdh	2.23453	-0.926041	1.47985	-0.625765	0.531469	0.999458	EUT_076_LCM_GM_CIS_conc1_TP24	EUT_076_LCM_GM_CIS_conc0_TP24	Aspdh_32567	32567	EUT_076_LCM	24	CIS	1	GM	292875
Aspdh	86.6791	-0.209034	0.521958	-0.400481	0.688802	0.991539	EUT_076_LCM_PPT_CIS_conc2.5_TP24	EUT_076_LCM_PPT_CIS_conc0_TP24	Aspdh_32567	32567	EUT_076_LCM	24	CIS	2.5	PPT	292875
Aspdh	66.6779	-0.458595	0.203984	-2.24819	0.0245642	0.185874	EUT_076_LCM_Whole_CIS_conc5_TP24	EUT_076_LCM_Whole_CIS_conc0_TP24	Aspdh_32567	32567	EUT_076_LCM	24	CIS	5	Whole	292875
Aspdh	67.3708	-0.263549	0.388429	-0.678501	0.497454	0.999749	EUT_076_LCM_CPT_CIS_conc5_TP24	EUT_076_LCM_CPT_CIS_conc0_TP24	Aspdh_32567	32567	EUT_076_LCM	24	CIS	5	CPT	292875
Aspdh	2.23453	-4.31989	1.73887	-2.48431	0.0129805	0.179733	EUT_076_LCM_GM_CIS_conc5_TP24	EUT_076_LCM_GM_CIS_conc0_TP24	Aspdh_32567	32567	EUT_076_LCM	24	CIS	5	GM	292875
Aspdh	67.3708	-0.294453	0.389421	-0.756131	0.449571	0.999878	EUT_076_LCM_CPT_CIS_conc2.5_TP24	EUT_076_LCM_CPT_CIS_conc0_TP24	Aspdh_32567	32567	EUT_076_LCM	24	CIS	2.5	CPT	292875
Aspdh	86.6791	-0.277049	0.521623	-0.531129	0.595329	0.895026	EUT_076_LCM_PPT_CIS_conc7.5_TP24	EUT_076_LCM_PPT_CIS_conc0_TP24	Aspdh_32567	32567	EUT_076_LCM	24	CIS	7.5	PPT	292875
Aspdh	86.6791	-0.550678	0.522074	-1.05479	0.291522	0.999893	EUT_076_LCM_PPT_CIS_conc1_TP24	EUT_076_LCM_PPT_CIS_conc0_TP24	Aspdh_32567	32567	EUT_076_LCM	24	CIS	1	PPT	292875
Aspdh	66.6779	-0.266527	0.205349	-1.29792	0.194314	0.9997	EUT_076_LCM_Whole_CIS_conc2.5_TP24	EUT_076_LCM_Whole_CIS_conc0_TP24	Aspdh_32567	32567	EUT_076_LCM	24	CIS	2.5	Whole	292875
Aspdh	86.6791	-1.47511	0.565426	-2.60885	0.00908463	0.128778	EUT_076_LCM_PPT_CIS_conc5_TP24	EUT_076_LCM_PPT_CIS_conc0_TP24	Aspdh_32567	32567	EUT_076_LCM	24	CIS	5	PPT	292875
Aspdh	67.3708	-0.206804	0.361148	-0.572631	0.566895	0.998455	EUT_076_LCM_CPT_CIS_conc1_TP24	EUT_076_LCM_CPT_CIS_conc0_TP24	Aspdh_32567	32567	EUT_076_LCM	24	CIS	1	CPT	292875
Aspg	273.173	-0.0650281	0.459949	-0.141381	0.887569	0.999893	EUT_076_LCM_PPT_CIS_conc1_TP24	EUT_076_LCM_PPT_CIS_conc0_TP24	Aspg_39706	39706	EUT_076_LCM	24	CIS	1	PPT	246266
Aspg	72.0023	0.162393	0.367332	0.442087	0.658426	0.999969	EUT_076_LCM_Whole_CIS_conc1_TP24	EUT_076_LCM_Whole_CIS_conc0_TP24	Aspg_39706	39706	EUT_076_LCM	24	CIS	1	Whole	246266
Aspg	72.0023	-1.16577	0.367806	-3.16951	0.00152696	0.0296632	EUT_076_LCM_Whole_CIS_conc5_TP24	EUT_076_LCM_Whole_CIS_conc0_TP24	Aspg_39706	39706	EUT_076_LCM	24	CIS	5	Whole	246266
Aspg	2.64607	4.40339	1.54284	2.85408	0.00431615	0.0984131	EUT_076_LCM_GM_CIS_conc5_TP24	EUT_076_LCM_GM_CIS_conc0_TP24	Aspg_39706	39706	EUT_076_LCM	24	CIS	5	GM	246266
Aspg	2.64607	3.25009	1.56038	2.08289	0.0372612	0.307948	EUT_076_LCM_GM_CIS_conc2.5_TP24	EUT_076_LCM_GM_CIS_conc0_TP24	Aspg_39706	39706	EUT_076_LCM	24	CIS	2.5	GM	246266
Aspg	273.173	0.147015	0.459952	0.319631	0.749248	0.992259	EUT_076_LCM_PPT_CIS_conc2.5_TP24	EUT_076_LCM_PPT_CIS_conc0_TP24	Aspg_39706	39706	EUT_076_LCM	24	CIS	2.5	PPT	246266
Aspg	2.64607	-0.0851769	1.63476	-0.0521036	0.958446	0.992311	EUT_076_LCM_GM_CIS_conc7.5_TP24	EUT_076_LCM_GM_CIS_conc0_TP24	Aspg_39706	39706	EUT_076_LCM	24	CIS	7.5	GM	246266
Aspg	3.72152	-4.53762	1.33638	-3.39546	0.000685137	0.0206975	EUT_076_LCM_CPT_CIS_conc7.5_TP24	EUT_076_LCM_CPT_CIS_conc0_TP24	Aspg_39706	39706	EUT_076_LCM	24	CIS	7.5	CPT	246266
Aspg	3.72152	-1.79663	1.26809	-1.41679	0.156543	0.889938	EUT_076_LCM_CPT_CIS_conc2.5_TP24	EUT_076_LCM_CPT_CIS_conc0_TP24	Aspg_39706	39706	EUT_076_LCM	24	CIS	2.5	CPT	246266
Aspg	3.72152	1.4699	1.14076	1.28853	0.197562	0.998455	EUT_076_LCM_CPT_CIS_conc1_TP24	EUT_076_LCM_CPT_CIS_conc0_TP24	Aspg_39706	39706	EUT_076_LCM	24	CIS	1	CPT	246266
Aspg	2.64607	1.42595	1.50259	0.948996	0.342623	0.999458	EUT_076_LCM_GM_CIS_conc1_TP24	EUT_076_LCM_GM_CIS_conc0_TP24	Aspg_39706	39706	EUT_076_LCM	24	CIS	1	GM	246266
Aspg	72.0023	-2.09487	0.369304	-5.67249	1.4074e-08	5.94904e-07	EUT_076_LCM_Whole_CIS_conc7.5_TP24	EUT_076_LCM_Whole_CIS_conc0_TP24	Aspg_39706	39706	EUT_076_LCM	24	CIS	7.5	Whole	246266
Aspg	3.72152	-0.234303	1.23315	-0.190004	0.849306	0.999749	EUT_076_LCM_CPT_CIS_conc5_TP24	EUT_076_LCM_CPT_CIS_conc0_TP24	Aspg_39706	39706	EUT_076_LCM	24	CIS	5	CPT	246266
Aspg	273.173	-0.300768	0.459946	-0.653919	0.513164	0.845527	EUT_076_LCM_PPT_CIS_conc7.5_TP24	EUT_076_LCM_PPT_CIS_conc0_TP24	Aspg_39706	39706	EUT_076_LCM	24	CIS	7.5	PPT	246266
Aspg	72.0023	-0.949108	0.36876	-2.57378	0.0100593	0.455422	EUT_076_LCM_Whole_CIS_conc2.5_TP24	EUT_076_LCM_Whole_CIS_conc0_TP24	Aspg_39706	39706	EUT_076_LCM	24	CIS	2.5	Whole	246266
Aspg	273.173	-0.920359	0.497202	-1.85108	0.0641585	0.366321	EUT_076_LCM_PPT_CIS_conc5_TP24	EUT_076_LCM_PPT_CIS_conc0_TP24	Aspg_39706	39706	EUT_076_LCM	24	CIS	5	PPT	246266
Asph	91.6472	-0.0686388	0.456854	-0.150242	0.880573	0.995078	EUT_076_LCM_PPT_CIS_conc2.5_TP24	EUT_076_LCM_PPT_CIS_conc0_TP24	Asph_53015	53015	EUT_076_LCM	24	CIS	2.5	PPT	312981
Asph	92.2322	-0.0200668	0.153906	-0.130383	0.896263	0.971024	EUT_076_LCM_Whole_CIS_conc5_TP24	EUT_076_LCM_Whole_CIS_conc0_TP24	Asph_53015	53015	EUT_076_LCM	24	CIS	5	Whole	312981
Asph	91.6472	-0.127051	0.456425	-0.278361	0.780736	0.976594	EUT_076_LCM_PPT_CIS_conc7.5_TP24	EUT_076_LCM_PPT_CIS_conc0_TP24	Asph_53015	53015	EUT_076_LCM	24	CIS	7.5	PPT	312981
Asph	68.9652	-0.36649	0.448423	-0.817286	0.413765	0.999458	EUT_076_LCM_GM_CIS_conc1_TP24	EUT_076_LCM_GM_CIS_conc0_TP24	Asph_53015	53015	EUT_076_LCM	24	CIS	1	GM	312981
Asph	91.6472	0.153173	0.492877	0.310773	0.755973	0.979366	EUT_076_LCM_PPT_CIS_conc5_TP24	EUT_076_LCM_PPT_CIS_conc0_TP24	Asph_53015	53015	EUT_076_LCM	24	CIS	5	PPT	312981
Asph	68.9652	-0.360697	0.479442	-0.752327	0.451854	0.988421	EUT_076_LCM_GM_CIS_conc5_TP24	EUT_076_LCM_GM_CIS_conc0_TP24	Asph_53015	53015	EUT_076_LCM	24	CIS	5	GM	312981
Asph	53.1011	-0.382468	0.638437	-0.59907	0.549126	0.999878	EUT_076_LCM_CPT_CIS_conc2.5_TP24	EUT_076_LCM_CPT_CIS_conc0_TP24	Asph_53015	53015	EUT_076_LCM	24	CIS	2.5	CPT	312981
Asph	92.2322	-0.106776	0.156048	-0.684248	0.493819	0.999969	EUT_076_LCM_Whole_CIS_conc1_TP24	EUT_076_LCM_Whole_CIS_conc0_TP24	Asph_53015	53015	EUT_076_LCM	24	CIS	1	Whole	312981
Asph	53.1011	-1.04497	0.59213	-1.76477	0.0776032	0.34289	EUT_076_LCM_CPT_CIS_conc7.5_TP24	EUT_076_LCM_CPT_CIS_conc0_TP24	Asph_53015	53015	EUT_076_LCM	24	CIS	7.5	CPT	312981
Asph	92.2322	0.0908121	0.155319	0.58468	0.558763	0.9997	EUT_076_LCM_Whole_CIS_conc2.5_TP24	EUT_076_LCM_Whole_CIS_conc0_TP24	Asph_53015	53015	EUT_076_LCM	24	CIS	2.5	Whole	312981
Asph	68.9652	-0.366923	0.481232	-0.762465	0.445782	0.97147	EUT_076_LCM_GM_CIS_conc2.5_TP24	EUT_076_LCM_GM_CIS_conc0_TP24	Asph_53015	53015	EUT_076_LCM	24	CIS	2.5	GM	312981
Asph	92.2322	-0.319409	0.154303	-2.07002	0.0384507	0.164835	EUT_076_LCM_Whole_CIS_conc7.5_TP24	EUT_076_LCM_Whole_CIS_conc0_TP24	Asph_53015	53015	EUT_076_LCM	24	CIS	7.5	Whole	312981
Asph	68.9652	-0.713385	0.450871	-1.58224	0.113595	0.449427	EUT_076_LCM_GM_CIS_conc7.5_TP24	EUT_076_LCM_GM_CIS_conc0_TP24	Asph_53015	53015	EUT_076_LCM	24	CIS	7.5	GM	312981
Asph	53.1011	-0.284525	0.637644	-0.446213	0.655443	0.999749	EUT_076_LCM_CPT_CIS_conc5_TP24	EUT_076_LCM_CPT_CIS_conc0_TP24	Asph_53015	53015	EUT_076_LCM	24	CIS	5	CPT	312981
Asph	91.6472	-0.0380163	0.456569	-0.0832651	0.933641	0.999893	EUT_076_LCM_PPT_CIS_conc1_TP24	EUT_076_LCM_PPT_CIS_conc0_TP24	Asph_53015	53015	EUT_076_LCM	24	CIS	1	PPT	312981
Asph	53.1011	-0.40273	0.591699	-0.680634	0.496103	0.998455	EUT_076_LCM_CPT_CIS_conc1_TP24	EUT_076_LCM_CPT_CIS_conc0_TP24	Asph_53015	53015	EUT_076_LCM	24	CIS	1	CPT	312981
Asphd1	0.728727	-0.270458	1.84735	-0.146403	NA	NA	EUT_076_LCM_CPT_CIS_conc2.5_TP24	EUT_076_LCM_CPT_CIS_conc0_TP24	Asphd1_40361	40361	EUT_076_LCM	24	CIS	2.5	CPT	293498
Asphd1	0.219362	0.173651	1.4129	0.122905	0.902183	NA	EUT_076_LCM_PPT_CIS_conc7.5_TP24	EUT_076_LCM_PPT_CIS_conc0_TP24	Asphd1_40361	40361	EUT_076_LCM	24	CIS	7.5	PPT	293498
Asphd1	0.219362	0.669934	1.4129	0.474156	0.635388	NA	EUT_076_LCM_PPT_CIS_conc2.5_TP24	EUT_076_LCM_PPT_CIS_conc0_TP24	Asphd1_40361	40361	EUT_076_LCM	24	CIS	2.5	PPT	293498
Asphd1	0.219362	0.228215	1.52553	0.149597	0.881082	NA	EUT_076_LCM_PPT_CIS_conc5_TP24	EUT_076_LCM_PPT_CIS_conc0_TP24	Asphd1_40361	40361	EUT_076_LCM	24	CIS	5	PPT	293498
Asphd1	0.343202	-0.827861	1.77867	-0.465438	0.641618	NA	EUT_076_LCM_GM_CIS_conc5_TP24	EUT_076_LCM_GM_CIS_conc0_TP24	Asphd1_40361	40361	EUT_076_LCM	24	CIS	5	GM	293498
Asphd1	0.219362	0.19421	1.40221	0.138503	0.889843	NA	EUT_076_LCM_PPT_CIS_conc1_TP24	EUT_076_LCM_PPT_CIS_conc0_TP24	Asphd1_40361	40361	EUT_076_LCM	24	CIS	1	PPT	293498
Asphd1	0.728727	3.57339	1.55984	2.29087	NA	NA	EUT_076_LCM_CPT_CIS_conc7.5_TP24	EUT_076_LCM_CPT_CIS_conc0_TP24	Asphd1_40361	40361	EUT_076_LCM	24	CIS	7.5	CPT	293498
Asphd1	0.343202	-0.922818	1.6638	-0.554645	0.579137	NA	EUT_076_LCM_GM_CIS_conc1_TP24	EUT_076_LCM_GM_CIS_conc0_TP24	Asphd1_40361	40361	EUT_076_LCM	24	CIS	1	GM	293498
Asphd1	0.728727	-1.03512	1.84735	-0.560324	NA	NA	EUT_076_LCM_CPT_CIS_conc5_TP24	EUT_076_LCM_CPT_CIS_conc0_TP24	Asphd1_40361	40361	EUT_076_LCM	24	CIS	5	CPT	293498
Asphd1	0.320728	-0.00658973	1.57264	-0.00419022	0.996657	0.999969	EUT_076_LCM_Whole_CIS_conc1_TP24	EUT_076_LCM_Whole_CIS_conc0_TP24	Asphd1_40361	40361	EUT_076_LCM	24	CIS	1	Whole	293498
Asphd1	0.320728	0.45615	1.46806	0.310716	0.756016	NA	EUT_076_LCM_Whole_CIS_conc5_TP24	EUT_076_LCM_Whole_CIS_conc0_TP24	Asphd1_40361	40361	EUT_076_LCM	24	CIS	5	Whole	293498
Asphd1	0.728727	1.99705	1.59442	1.25252	NA	NA	EUT_076_LCM_CPT_CIS_conc1_TP24	EUT_076_LCM_CPT_CIS_conc0_TP24	Asphd1_40361	40361	EUT_076_LCM	24	CIS	1	CPT	293498
Asphd1	0.343202	-0.0417302	1.77868	-0.0234614	0.981282	NA	EUT_076_LCM_GM_CIS_conc2.5_TP24	EUT_076_LCM_GM_CIS_conc0_TP24	Asphd1_40361	40361	EUT_076_LCM	24	CIS	2.5	GM	293498
Asphd1	0.320728	1.60524	1.45451	1.10363	0.269752	NA	EUT_076_LCM_Whole_CIS_conc2.5_TP24	EUT_076_LCM_Whole_CIS_conc0_TP24	Asphd1_40361	40361	EUT_076_LCM	24	CIS	2.5	Whole	293498
Asphd1	0.320728	-0.967674	1.57264	-0.615317	0.538346	NA	EUT_076_LCM_Whole_CIS_conc7.5_TP24	EUT_076_LCM_Whole_CIS_conc0_TP24	Asphd1_40361	40361	EUT_076_LCM	24	CIS	7.5	Whole	293498
Asphd1	0.343202	-0.0852101	1.6638	-0.0512142	0.959155	NA	EUT_076_LCM_GM_CIS_conc7.5_TP24	EUT_076_LCM_GM_CIS_conc0_TP24	Asphd1_40361	40361	EUT_076_LCM	24	CIS	7.5	GM	293498
Asphd2	0.343202	-0.0852101	1.6638	-0.0512142	0.959155	NA	EUT_076_LCM_GM_CIS_conc7.5_TP24	EUT_076_LCM_GM_CIS_conc0_TP24	Asphd2_38191	38191	EUT_076_LCM	24	CIS	7.5	GM	364948
Asphd2	0.176089	0.335581	1.6971	0.197738	0.84325	0.999969	EUT_076_LCM_Whole_CIS_conc1_TP24	EUT_076_LCM_Whole_CIS_conc0_TP24	Asphd2_38191	38191	EUT_076_LCM	24	CIS	1	Whole	364948
Asphd2	1.2211	0.24853	1.73787	0.143009	NA	NA	EUT_076_LCM_PPT_CIS_conc5_TP24	EUT_076_LCM_PPT_CIS_conc0_TP24	Asphd2_38191	38191	EUT_076_LCM	24	CIS	5	PPT	364948
Asphd2	1.2211	4.88931	1.44831	3.37588	NA	NA	EUT_076_LCM_PPT_CIS_conc2.5_TP24	EUT_076_LCM_PPT_CIS_conc0_TP24	Asphd2_38191	38191	EUT_076_LCM	24	CIS	2.5	PPT	364948
Asphd2	0.172448	-0.6613	1.69953	-0.389108	0.697196	NA	EUT_076_LCM_CPT_CIS_conc5_TP24	EUT_076_LCM_CPT_CIS_conc0_TP24	Asphd2_38191	38191	EUT_076_LCM	24	CIS	5	CPT	364948
Asphd2	0.172448	0.135347	1.56629	0.0864126	0.931138	NA	EUT_076_LCM_CPT_CIS_conc7.5_TP24	EUT_076_LCM_CPT_CIS_conc0_TP24	Asphd2_38191	38191	EUT_076_LCM	24	CIS	7.5	CPT	364948
Asphd2	0.176089	-0.574571	1.6971	-0.33856	0.734941	NA	EUT_076_LCM_Whole_CIS_conc5_TP24	EUT_076_LCM_Whole_CIS_conc0_TP24	Asphd2_38191	38191	EUT_076_LCM	24	CIS	5	Whole	364948
Asphd2	0.343202	-0.0417302	1.77868	-0.0234614	0.981282	NA	EUT_076_LCM_GM_CIS_conc2.5_TP24	EUT_076_LCM_GM_CIS_conc0_TP24	Asphd2_38191	38191	EUT_076_LCM	24	CIS	2.5	GM	364948
Asphd2	0.176089	-0.625026	1.6971	-0.36829	0.712657	NA	EUT_076_LCM_Whole_CIS_conc7.5_TP24	EUT_076_LCM_Whole_CIS_conc0_TP24	Asphd2_38191	38191	EUT_076_LCM	24	CIS	7.5	Whole	364948
Asphd2	0.343202	-0.922818	1.6638	-0.554645	0.579137	NA	EUT_076_LCM_GM_CIS_conc1_TP24	EUT_076_LCM_GM_CIS_conc0_TP24	Asphd2_38191	38191	EUT_076_LCM	24	CIS	1	GM	364948
Asphd2	0.172448	0.205303	1.554	0.132113	0.894895	0.998455	EUT_076_LCM_CPT_CIS_conc1_TP24	EUT_076_LCM_CPT_CIS_conc0_TP24	Asphd2_38191	38191	EUT_076_LCM	24	CIS	1	CPT	364948
Asphd2	1.2211	0.184682	1.60895	0.114784	NA	NA	EUT_076_LCM_PPT_CIS_conc7.5_TP24	EUT_076_LCM_PPT_CIS_conc0_TP24	Asphd2_38191	38191	EUT_076_LCM	24	CIS	7.5	PPT	364948
Asphd2	1.2211	0.953362	1.54966	0.615206	NA	NA	EUT_076_LCM_PPT_CIS_conc1_TP24	EUT_076_LCM_PPT_CIS_conc0_TP24	Asphd2_38191	38191	EUT_076_LCM	24	CIS	1	PPT	364948
Asphd2	0.343202	-0.827861	1.77867	-0.465438	0.641618	NA	EUT_076_LCM_GM_CIS_conc5_TP24	EUT_076_LCM_GM_CIS_conc0_TP24	Asphd2_38191	38191	EUT_076_LCM	24	CIS	5	GM	364948
Asphd2	0.172448	0.0878026	1.69953	0.0516629	0.958797	NA	EUT_076_LCM_CPT_CIS_conc2.5_TP24	EUT_076_LCM_CPT_CIS_conc0_TP24	Asphd2_38191	38191	EUT_076_LCM	24	CIS	2.5	CPT	364948
Asphd2	0.176089	0.267795	1.6971	0.157795	0.874618	NA	EUT_076_LCM_Whole_CIS_conc2.5_TP24	EUT_076_LCM_Whole_CIS_conc0_TP24	Asphd2_38191	38191	EUT_076_LCM	24	CIS	2.5	Whole	364948
Aspm	5.68228	1.16394	1.50752	0.772084	0.440064	0.998455	EUT_076_LCM_CPT_CIS_conc1_TP24	EUT_076_LCM_CPT_CIS_conc0_TP24	Aspm_47664	47664	EUT_076_LCM	24	CIS	1	CPT	289054
Aspm	10.1643	2.18944	1.1547	1.8961	0.0579463	0.347761	EUT_076_LCM_PPT_CIS_conc5_TP24	EUT_076_LCM_PPT_CIS_conc0_TP24	Aspm_47664	47664	EUT_076_LCM	24	CIS	5	PPT	289054
Aspm	3.39236	-1.06223	1.63534	-0.649546	0.515986	0.999458	EUT_076_LCM_GM_CIS_conc1_TP24	EUT_076_LCM_GM_CIS_conc0_TP24	Aspm_47664	47664	EUT_076_LCM	24	CIS	1	GM	289054
Aspm	9.9704	0.831121	0.389962	2.13129	0.0330656	0.999969	EUT_076_LCM_Whole_CIS_conc1_TP24	EUT_076_LCM_Whole_CIS_conc0_TP24	Aspm_47664	47664	EUT_076_LCM	24	CIS	1	Whole	289054
Aspm	5.68228	1.87375	1.50264	1.24697	0.212408	0.580255	EUT_076_LCM_CPT_CIS_conc7.5_TP24	EUT_076_LCM_CPT_CIS_conc0_TP24	Aspm_47664	47664	EUT_076_LCM	24	CIS	7.5	CPT	289054
Aspm	3.39236	-0.100811	1.74264	-0.0578499	0.953868	0.999393	EUT_076_LCM_GM_CIS_conc5_TP24	EUT_076_LCM_GM_CIS_conc0_TP24	Aspm_47664	47664	EUT_076_LCM	24	CIS	5	GM	289054
Aspm	10.1643	1.36712	1.07264	1.27454	0.202473	0.999893	EUT_076_LCM_PPT_CIS_conc1_TP24	EUT_076_LCM_PPT_CIS_conc0_TP24	Aspm_47664	47664	EUT_076_LCM	24	CIS	1	PPT	289054
Aspm	9.9704	1.23224	0.380845	3.23555	0.00121409	0.0116744	EUT_076_LCM_Whole_CIS_conc7.5_TP24	EUT_076_LCM_Whole_CIS_conc0_TP24	Aspm_47664	47664	EUT_076_LCM	24	CIS	7.5	Whole	289054
Aspm	9.9704	0.357694	0.394712	0.906214	0.364823	0.9997	EUT_076_LCM_Whole_CIS_conc2.5_TP24	EUT_076_LCM_Whole_CIS_conc0_TP24	Aspm_47664	47664	EUT_076_LCM	24	CIS	2.5	Whole	289054
Aspm	3.39236	-3.84108	1.89281	-2.0293	0.0424282	0.333641	EUT_076_LCM_GM_CIS_conc2.5_TP24	EUT_076_LCM_GM_CIS_conc0_TP24	Aspm_47664	47664	EUT_076_LCM	24	CIS	2.5	GM	289054
Aspm	9.9704	1.05409	0.381904	2.76011	0.00577828	0.0757828	EUT_076_LCM_Whole_CIS_conc5_TP24	EUT_076_LCM_Whole_CIS_conc0_TP24	Aspm_47664	47664	EUT_076_LCM	24	CIS	5	Whole	289054
Aspm	10.1643	-2.77203	1.14259	-2.42609	0.0152624	0.115013	EUT_076_LCM_PPT_CIS_conc7.5_TP24	EUT_076_LCM_PPT_CIS_conc0_TP24	Aspm_47664	47664	EUT_076_LCM	24	CIS	7.5	PPT	289054
Aspm	5.68228	1.30393	1.62329	0.803262	0.421823	0.999878	EUT_076_LCM_CPT_CIS_conc2.5_TP24	EUT_076_LCM_CPT_CIS_conc0_TP24	Aspm_47664	47664	EUT_076_LCM	24	CIS	2.5	CPT	289054
Aspm	10.1643	2.21879	1.07077	2.07215	0.0382514	0.36413	EUT_076_LCM_PPT_CIS_conc2.5_TP24	EUT_076_LCM_PPT_CIS_conc0_TP24	Aspm_47664	47664	EUT_076_LCM	24	CIS	2.5	PPT	289054
Aspm	5.68228	2.52516	1.61782	1.56084	0.118561	0.719552	EUT_076_LCM_CPT_CIS_conc5_TP24	EUT_076_LCM_CPT_CIS_conc0_TP24	Aspm_47664	47664	EUT_076_LCM	24	CIS	5	CPT	289054
Aspm	3.39236	-4.16866	1.77764	-2.34505	0.0190246	0.138105	EUT_076_LCM_GM_CIS_conc7.5_TP24	EUT_076_LCM_GM_CIS_conc0_TP24	Aspm_47664	47664	EUT_076_LCM	24	CIS	7.5	GM	289054
Aspn	1.84717	-0.698864	0.819668	-0.852618	0.393871	0.743027	EUT_076_LCM_Whole_CIS_conc5_TP24	EUT_076_LCM_Whole_CIS_conc0_TP24	Aspn_8093	8093	EUT_076_LCM	24	CIS	5	Whole	306805
Aspn	0.698466	-2.37539	1.61604	-1.46988	NA	NA	EUT_076_LCM_CPT_CIS_conc1_TP24	EUT_076_LCM_CPT_CIS_conc0_TP24	Aspn_8093	8093	EUT_076_LCM	24	CIS	1	CPT	306805
Aspn	1.84717	-1.56689	0.867767	-1.80565	0.0709725	0.999969	EUT_076_LCM_Whole_CIS_conc1_TP24	EUT_076_LCM_Whole_CIS_conc0_TP24	Aspn_8093	8093	EUT_076_LCM	24	CIS	1	Whole	306805
Aspn	0.753108	-3.79607	1.45796	-2.60369	NA	NA	EUT_076_LCM_PPT_CIS_conc1_TP24	EUT_076_LCM_PPT_CIS_conc0_TP24	Aspn_8093	8093	EUT_076_LCM	24	CIS	1	PPT	306805
Aspn	0.698466	-2.52558	1.78629	-1.41387	NA	NA	EUT_076_LCM_CPT_CIS_conc2.5_TP24	EUT_076_LCM_CPT_CIS_conc0_TP24	Aspn_8093	8093	EUT_076_LCM	24	CIS	2.5	CPT	306805
Aspn	0.343202	-0.0852101	1.6638	-0.0512142	0.959155	NA	EUT_076_LCM_GM_CIS_conc7.5_TP24	EUT_076_LCM_GM_CIS_conc0_TP24	Aspn_8093	8093	EUT_076_LCM	24	CIS	7.5	GM	306805
Aspn	0.343202	-0.922818	1.6638	-0.554645	0.579137	NA	EUT_076_LCM_GM_CIS_conc1_TP24	EUT_076_LCM_GM_CIS_conc0_TP24	Aspn_8093	8093	EUT_076_LCM	24	CIS	1	GM	306805
Aspn	1.84717	-1.86283	0.843036	-2.20966	0.0271286	0.129738	EUT_076_LCM_Whole_CIS_conc7.5_TP24	EUT_076_LCM_Whole_CIS_conc0_TP24	Aspn_8093	8093	EUT_076_LCM	24	CIS	7.5	Whole	306805
Aspn	0.698466	-2.45513	1.62861	-1.5075	NA	NA	EUT_076_LCM_CPT_CIS_conc7.5_TP24	EUT_076_LCM_CPT_CIS_conc0_TP24	Aspn_8093	8093	EUT_076_LCM	24	CIS	7.5	CPT	306805
Aspn	0.343202	-0.0417302	1.77868	-0.0234614	0.981282	NA	EUT_076_LCM_GM_CIS_conc2.5_TP24	EUT_076_LCM_GM_CIS_conc0_TP24	Aspn_8093	8093	EUT_076_LCM	24	CIS	2.5	GM	306805
Aspn	0.698466	1.40311	1.58882	0.883116	NA	NA	EUT_076_LCM_CPT_CIS_conc5_TP24	EUT_076_LCM_CPT_CIS_conc0_TP24	Aspn_8093	8093	EUT_076_LCM	24	CIS	5	CPT	306805
Aspn	0.753108	-3.82814	1.46822	-2.60733	NA	NA	EUT_076_LCM_PPT_CIS_conc7.5_TP24	EUT_076_LCM_PPT_CIS_conc0_TP24	Aspn_8093	8093	EUT_076_LCM	24	CIS	7.5	PPT	306805
Aspn	0.343202	-0.827861	1.77867	-0.465438	0.641618	NA	EUT_076_LCM_GM_CIS_conc5_TP24	EUT_076_LCM_GM_CIS_conc0_TP24	Aspn_8093	8093	EUT_076_LCM	24	CIS	5	GM	306805
Aspn	0.753108	-3.34437	1.46822	-2.27784	NA	NA	EUT_076_LCM_PPT_CIS_conc2.5_TP24	EUT_076_LCM_PPT_CIS_conc0_TP24	Aspn_8093	8093	EUT_076_LCM	24	CIS	2.5	PPT	306805
Aspn	1.84717	-0.411695	0.829023	-0.496602	0.619469	0.9997	EUT_076_LCM_Whole_CIS_conc2.5_TP24	EUT_076_LCM_Whole_CIS_conc0_TP24	Aspn_8093	8093	EUT_076_LCM	24	CIS	2.5	Whole	306805
Aspn	0.753108	-3.76347	1.61122	-2.33579	NA	NA	EUT_076_LCM_PPT_CIS_conc5_TP24	EUT_076_LCM_PPT_CIS_conc0_TP24	Aspn_8093	8093	EUT_076_LCM	24	CIS	5	PPT	306805
Aspnl1	4.25835	0.668422	1.63958	0.40768	0.683509	0.999893	EUT_076_LCM_PPT_CIS_conc1_TP24	EUT_076_LCM_PPT_CIS_conc0_TP24	Aspnl1_51790	51790	EUT_076_LCM	24	CIS	1	PPT	103690027
Aspnl1	5.84883	-5.35129	1.13757	-4.70416	2.54917e-06	0.0003273	EUT_076_LCM_CPT_CIS_conc7.5_TP24	EUT_076_LCM_CPT_CIS_conc0_TP24	Aspnl1_51790	51790	EUT_076_LCM	24	CIS	7.5	CPT	103690027
Aspnl1	1.11303	-0.399086	1.78589	-0.223466	NA	NA	EUT_076_LCM_GM_CIS_conc7.5_TP24	EUT_076_LCM_GM_CIS_conc0_TP24	Aspnl1_50645	50645	EUT_076_LCM	24	CIS	7.5	GM	103690027
Aspnl1	5.84883	-0.995089	0.956536	-1.0403	0.298198	0.998455	EUT_076_LCM_CPT_CIS_conc1_TP24	EUT_076_LCM_CPT_CIS_conc0_TP24	Aspnl1_51790	51790	EUT_076_LCM	24	CIS	1	CPT	103690027
Aspnl1	9.03589	-0.646194	0.324986	-1.98837	0.0467703	0.188362	EUT_076_LCM_Whole_CIS_conc7.5_TP24	EUT_076_LCM_Whole_CIS_conc0_TP24	Aspnl1_50645	50645	EUT_076_LCM	24	CIS	7.5	Whole	103690027
Aspnl1	9.03589	0.253438	0.325651	0.778251	0.436421	0.999969	EUT_076_LCM_Whole_CIS_conc1_TP24	EUT_076_LCM_Whole_CIS_conc0_TP24	Aspnl1_50645	50645	EUT_076_LCM	24	CIS	1	Whole	103690027
Aspnl1	5.84883	0.32516	1.01828	0.319324	0.749481	0.999749	EUT_076_LCM_CPT_CIS_conc5_TP24	EUT_076_LCM_CPT_CIS_conc0_TP24	Aspnl1_51790	51790	EUT_076_LCM	24	CIS	5	CPT	103690027
Aspnl1	17.0699	-0.701894	0.30734	-2.28377	0.022385	0.113213	EUT_076_LCM_Whole_CIS_conc7.5_TP24	EUT_076_LCM_Whole_CIS_conc0_TP24	Aspnl1_51790	51790	EUT_076_LCM	24	CIS	7.5	Whole	103690027
Aspnl1	4.71567	-4.81318	1.78009	-2.7039	0.00685309	0.12327	EUT_076_LCM_GM_CIS_conc2.5_TP24	EUT_076_LCM_GM_CIS_conc0_TP24	Aspnl1_51790	51790	EUT_076_LCM	24	CIS	2.5	GM	103690027
Aspnl1	1.83296	-2.5532	1.42972	-1.7858	0.0741315	0.333726	EUT_076_LCM_CPT_CIS_conc7.5_TP24	EUT_076_LCM_CPT_CIS_conc0_TP24	Aspnl1_50645	50645	EUT_076_LCM	24	CIS	7.5	CPT	103690027
Aspnl1	4.71567	-0.79607	1.47883	-0.538309	0.590364	0.999458	EUT_076_LCM_GM_CIS_conc1_TP24	EUT_076_LCM_GM_CIS_conc0_TP24	Aspnl1_51790	51790	EUT_076_LCM	24	CIS	1	GM	103690027
Aspnl1	2.06491	3.14559	1.46644	2.14506	0.0319484	0.182715	EUT_076_LCM_PPT_CIS_conc7.5_TP24	EUT_076_LCM_PPT_CIS_conc0_TP24	Aspnl1_50645	50645	EUT_076_LCM	24	CIS	7.5	PPT	103690027
Aspnl1	2.06491	3.48844	1.57323	2.21738	0.0265973	0.229343	EUT_076_LCM_PPT_CIS_conc5_TP24	EUT_076_LCM_PPT_CIS_conc0_TP24	Aspnl1_50645	50645	EUT_076_LCM	24	CIS	5	PPT	103690027
Aspnl1	17.0699	0.228697	0.307074	0.74476	0.456417	0.9997	EUT_076_LCM_Whole_CIS_conc2.5_TP24	EUT_076_LCM_Whole_CIS_conc0_TP24	Aspnl1_51790	51790	EUT_076_LCM	24	CIS	2.5	Whole	103690027
Aspnl1	17.0699	-0.000600109	0.30402	-0.00197391	0.998425	0.999169	EUT_076_LCM_Whole_CIS_conc5_TP24	EUT_076_LCM_Whole_CIS_conc0_TP24	Aspnl1_51790	51790	EUT_076_LCM	24	CIS	5	Whole	103690027
Aspnl1	9.03589	0.0201391	0.327652	0.0614648	0.950989	0.9997	EUT_076_LCM_Whole_CIS_conc2.5_TP24	EUT_076_LCM_Whole_CIS_conc0_TP24	Aspnl1_50645	50645	EUT_076_LCM	24	CIS	2.5	Whole	103690027
Aspnl1	4.71567	-4.85551	1.6399	-2.96087	0.00306776	0.0465668	EUT_076_LCM_GM_CIS_conc7.5_TP24	EUT_076_LCM_GM_CIS_conc0_TP24	Aspnl1_51790	51790	EUT_076_LCM	24	CIS	7.5	GM	103690027
Aspnl1	2.06491	1.87581	1.48707	1.26142	0.207159	0.852062	EUT_076_LCM_PPT_CIS_conc2.5_TP24	EUT_076_LCM_PPT_CIS_conc0_TP24	Aspnl1_50645	50645	EUT_076_LCM	24	CIS	2.5	PPT	103690027
Aspnl1	4.25835	2.94113	1.62352	1.81157	0.0700527	0.300069	EUT_076_LCM_PPT_CIS_conc7.5_TP24	EUT_076_LCM_PPT_CIS_conc0_TP24	Aspnl1_51790	51790	EUT_076_LCM	24	CIS	7.5	PPT	103690027
Aspnl1	1.83296	-0.57208	1.38839	-0.412045	0.680306	0.998455	EUT_076_LCM_CPT_CIS_conc1_TP24	EUT_076_LCM_CPT_CIS_conc0_TP24	Aspnl1_50645	50645	EUT_076_LCM	24	CIS	1	CPT	103690027
Aspnl1	9.03589	-0.0101111	0.319674	-0.0316295	0.974767	0.99151	EUT_076_LCM_Whole_CIS_conc5_TP24	EUT_076_LCM_Whole_CIS_conc0_TP24	Aspnl1_50645	50645	EUT_076_LCM	24	CIS	5	Whole	103690027
Aspnl1	1.11303	-1.13778	1.9141	-0.59442	NA	NA	EUT_076_LCM_GM_CIS_conc5_TP24	EUT_076_LCM_GM_CIS_conc0_TP24	Aspnl1_50645	50645	EUT_076_LCM	24	CIS	5	GM	103690027
Aspnl1	1.11303	-0.3567	1.9141	-0.186354	NA	NA	EUT_076_LCM_GM_CIS_conc2.5_TP24	EUT_076_LCM_GM_CIS_conc0_TP24	Aspnl1_50645	50645	EUT_076_LCM	24	CIS	2.5	GM	103690027
Aspnl1	4.71567	-0.978179	1.5827	-0.618045	0.536545	0.988421	EUT_076_LCM_GM_CIS_conc5_TP24	EUT_076_LCM_GM_CIS_conc0_TP24	Aspnl1_51790	51790	EUT_076_LCM	24	CIS	5	GM	103690027
Aspnl1	5.84883	0.210382	1.0212	0.206014	0.83678	0.999878	EUT_076_LCM_CPT_CIS_conc2.5_TP24	EUT_076_LCM_CPT_CIS_conc0_TP24	Aspnl1_51790	51790	EUT_076_LCM	24	CIS	2.5	CPT	103690027
Aspnl1	4.25835	1.76264	1.63094	1.08075	0.279807	0.929479	EUT_076_LCM_PPT_CIS_conc2.5_TP24	EUT_076_LCM_PPT_CIS_conc0_TP24	Aspnl1_51790	51790	EUT_076_LCM	24	CIS	2.5	PPT	103690027
Aspnl1	1.83296	-4.35219	1.69435	-2.56865	0.0102096	0.339681	EUT_076_LCM_CPT_CIS_conc2.5_TP24	EUT_076_LCM_CPT_CIS_conc0_TP24	Aspnl1_50645	50645	EUT_076_LCM	24	CIS	2.5	CPT	103690027
Aspnl1	1.11303	2.74519	1.64409	1.66973	NA	NA	EUT_076_LCM_GM_CIS_conc1_TP24	EUT_076_LCM_GM_CIS_conc0_TP24	Aspnl1_50645	50645	EUT_076_LCM	24	CIS	1	GM	103690027
Aspnl1	2.06491	-1.18768	1.61694	-0.73452	0.462632	0.999893	EUT_076_LCM_PPT_CIS_conc1_TP24	EUT_076_LCM_PPT_CIS_conc0_TP24	Aspnl1_50645	50645	EUT_076_LCM	24	CIS	1	PPT	103690027
Aspnl1	4.25835	2.22611	1.75398	1.26918	0.204378	0.655123	EUT_076_LCM_PPT_CIS_conc5_TP24	EUT_076_LCM_PPT_CIS_conc0_TP24	Aspnl1_51790	51790	EUT_076_LCM	24	CIS	5	PPT	103690027
Aspnl1	17.0699	0.0167125	0.308994	0.0540868	0.956866	0.999969	EUT_076_LCM_Whole_CIS_conc1_TP24	EUT_076_LCM_Whole_CIS_conc0_TP24	Aspnl1_51790	51790	EUT_076_LCM	24	CIS	1	Whole	103690027
Aspnl1	1.83296	0.124316	1.48183	0.0838936	0.933141	0.999749	EUT_076_LCM_CPT_CIS_conc5_TP24	EUT_076_LCM_CPT_CIS_conc0_TP24	Aspnl1_50645	50645	EUT_076_LCM	24	CIS	5	CPT	103690027
Aspscr1	40.6427	0.00261935	0.227338	0.0115218	0.990807	0.9997	EUT_076_LCM_Whole_CIS_conc2.5_TP24	EUT_076_LCM_Whole_CIS_conc0_TP24	Aspscr1_39632	39632	EUT_076_LCM	24	CIS	2.5	Whole	691026
Aspscr1	34.9552	0.0748342	1.01726	0.0735642	0.941357	0.989451	EUT_076_LCM_PPT_CIS_conc5_TP24	EUT_076_LCM_PPT_CIS_conc0_TP24	Aspscr1_39632	39632	EUT_076_LCM	24	CIS	5	PPT	691026
Aspscr1	34.9552	0.358389	0.941822	0.380528	0.703554	0.991539	EUT_076_LCM_PPT_CIS_conc2.5_TP24	EUT_076_LCM_PPT_CIS_conc0_TP24	Aspscr1_39632	39632	EUT_076_LCM	24	CIS	2.5	PPT	691026
Aspscr1	40.6427	0.198355	0.226756	0.87475	0.38171	0.999969	EUT_076_LCM_Whole_CIS_conc1_TP24	EUT_076_LCM_Whole_CIS_conc0_TP24	Aspscr1_39632	39632	EUT_076_LCM	24	CIS	1	Whole	691026
Aspscr1	23.3451	1.76334	1.20289	1.46592	0.142671	0.519175	EUT_076_LCM_GM_CIS_conc7.5_TP24	EUT_076_LCM_GM_CIS_conc0_TP24	Aspscr1_39632	39632	EUT_076_LCM	24	CIS	7.5	GM	691026
Aspscr1	30.2959	-0.905856	0.45146	-2.0065	0.0448027	0.25331	EUT_076_LCM_CPT_CIS_conc7.5_TP24	EUT_076_LCM_CPT_CIS_conc0_TP24	Aspscr1_39632	39632	EUT_076_LCM	24	CIS	7.5	CPT	691026
Aspscr1	40.6427	0.18398	0.22383	0.821962	0.411099	0.756627	EUT_076_LCM_Whole_CIS_conc5_TP24	EUT_076_LCM_Whole_CIS_conc0_TP24	Aspscr1_39632	39632	EUT_076_LCM	24	CIS	5	Whole	691026
Aspscr1	40.6427	0.373894	0.223272	1.67461	0.0940105	0.297034	EUT_076_LCM_Whole_CIS_conc7.5_TP24	EUT_076_LCM_Whole_CIS_conc0_TP24	Aspscr1_39632	39632	EUT_076_LCM	24	CIS	7.5	Whole	691026
Aspscr1	30.2959	-0.954292	0.487472	-1.95764	0.0502727	0.569649	EUT_076_LCM_CPT_CIS_conc2.5_TP24	EUT_076_LCM_CPT_CIS_conc0_TP24	Aspscr1_39632	39632	EUT_076_LCM	24	CIS	2.5	CPT	691026
Aspscr1	23.3451	2.06718	1.28246	1.61189	0.106987	0.56186	EUT_076_LCM_GM_CIS_conc5_TP24	EUT_076_LCM_GM_CIS_conc0_TP24	Aspscr1_39632	39632	EUT_076_LCM	24	CIS	5	GM	691026
Aspscr1	30.2959	-0.613461	0.451616	-1.35837	0.174346	0.998455	EUT_076_LCM_CPT_CIS_conc1_TP24	EUT_076_LCM_CPT_CIS_conc0_TP24	Aspscr1_39632	39632	EUT_076_LCM	24	CIS	1	CPT	691026
Aspscr1	34.9552	-0.816709	0.942844	-0.866218	0.386371	0.747971	EUT_076_LCM_PPT_CIS_conc7.5_TP24	EUT_076_LCM_PPT_CIS_conc0_TP24	Aspscr1_39632	39632	EUT_076_LCM	24	CIS	7.5	PPT	691026
Aspscr1	23.3451	0.921962	1.28777	0.715939	0.474029	0.982969	EUT_076_LCM_GM_CIS_conc2.5_TP24	EUT_076_LCM_GM_CIS_conc0_TP24	Aspscr1_39632	39632	EUT_076_LCM	24	CIS	2.5	GM	691026
Aspscr1	34.9552	-0.136035	0.942155	-0.144388	0.885194	0.999893	EUT_076_LCM_PPT_CIS_conc1_TP24	EUT_076_LCM_PPT_CIS_conc0_TP24	Aspscr1_39632	39632	EUT_076_LCM	24	CIS	1	PPT	691026
Aspscr1	30.2959	-0.323416	0.484144	-0.668017	0.504123	0.999749	EUT_076_LCM_CPT_CIS_conc5_TP24	EUT_076_LCM_CPT_CIS_conc0_TP24	Aspscr1_39632	39632	EUT_076_LCM	24	CIS	5	CPT	691026
Aspscr1	23.3451	1.76697	1.20147	1.47067	0.14138	0.788094	EUT_076_LCM_GM_CIS_conc1_TP24	EUT_076_LCM_GM_CIS_conc0_TP24	Aspscr1_39632	39632	EUT_076_LCM	24	CIS	1	GM	691026
Asrgl1	1.09665	-0.826222	1.85659	-0.44502	0.656305	0.988421	EUT_076_LCM_GM_CIS_conc5_TP24	EUT_076_LCM_GM_CIS_conc0_TP24	Asrgl1_50815	50815	EUT_076_LCM	24	CIS	5	GM	246307
Asrgl1	1.09665	3.11055	1.68359	1.84758	0.0646636	0.41779	EUT_076_LCM_GM_CIS_conc2.5_TP24	EUT_076_LCM_GM_CIS_conc0_TP24	Asrgl1_50815	50815	EUT_076_LCM	24	CIS	2.5	GM	246307
Asrgl1	14.4579	-0.291297	1.19348	-0.244073	0.807174	0.998455	EUT_076_LCM_CPT_CIS_conc1_TP24	EUT_076_LCM_CPT_CIS_conc0_TP24	Asrgl1_50815	50815	EUT_076_LCM	24	CIS	1	CPT	246307
Asrgl1	1.09665	-0.0854923	1.73668	-0.0492273	0.960738	0.992311	EUT_076_LCM_GM_CIS_conc7.5_TP24	EUT_076_LCM_GM_CIS_conc0_TP24	Asrgl1_50815	50815	EUT_076_LCM	24	CIS	7.5	GM	246307
Asrgl1	55.668	0.0771958	0.710559	0.108641	0.913487	0.996208	EUT_076_LCM_PPT_CIS_conc2.5_TP24	EUT_076_LCM_PPT_CIS_conc0_TP24	Asrgl1_50815	50815	EUT_076_LCM	24	CIS	2.5	PPT	246307
Asrgl1	14.4579	-0.640808	1.28868	-0.497258	0.619007	0.999878	EUT_076_LCM_CPT_CIS_conc2.5_TP24	EUT_076_LCM_CPT_CIS_conc0_TP24	Asrgl1_50815	50815	EUT_076_LCM	24	CIS	2.5	CPT	246307
Asrgl1	55.668	-2.03089	0.772385	-2.62938	0.00855411	0.124001	EUT_076_LCM_PPT_CIS_conc5_TP24	EUT_076_LCM_PPT_CIS_conc0_TP24	Asrgl1_50815	50815	EUT_076_LCM	24	CIS	5	PPT	246307
Asrgl1	55.668	-0.189232	0.710349	-0.266393	0.789937	0.976594	EUT_076_LCM_PPT_CIS_conc7.5_TP24	EUT_076_LCM_PPT_CIS_conc0_TP24	Asrgl1_50815	50815	EUT_076_LCM	24	CIS	7.5	PPT	246307
Asrgl1	17.6729	-1.21762	0.330748	-3.68142	0.000231942	0.00299303	EUT_076_LCM_Whole_CIS_conc7.5_TP24	EUT_076_LCM_Whole_CIS_conc0_TP24	Asrgl1_50815	50815	EUT_076_LCM	24	CIS	7.5	Whole	246307
Asrgl1	17.6729	-0.116625	0.329433	-0.354017	0.723326	0.9997	EUT_076_LCM_Whole_CIS_conc2.5_TP24	EUT_076_LCM_Whole_CIS_conc0_TP24	Asrgl1_50815	50815	EUT_076_LCM	24	CIS	2.5	Whole	246307
Asrgl1	55.668	0.514589	0.709962	0.724812	0.468567	0.999893	EUT_076_LCM_PPT_CIS_conc1_TP24	EUT_076_LCM_PPT_CIS_conc0_TP24	Asrgl1_50815	50815	EUT_076_LCM	24	CIS	1	PPT	246307
Asrgl1	17.6729	-0.241272	0.326224	-0.739591	0.459548	0.790696	EUT_076_LCM_Whole_CIS_conc5_TP24	EUT_076_LCM_Whole_CIS_conc0_TP24	Asrgl1_50815	50815	EUT_076_LCM	24	CIS	5	Whole	246307
Asrgl1	1.09665	1.55837	1.60987	0.96801	0.333039	0.999458	EUT_076_LCM_GM_CIS_conc1_TP24	EUT_076_LCM_GM_CIS_conc0_TP24	Asrgl1_50815	50815	EUT_076_LCM	24	CIS	1	GM	246307
Asrgl1	17.6729	-0.554009	0.3329	-1.66419	0.0960744	0.999969	EUT_076_LCM_Whole_CIS_conc1_TP24	EUT_076_LCM_Whole_CIS_conc0_TP24	Asrgl1_50815	50815	EUT_076_LCM	24	CIS	1	Whole	246307
Asrgl1	14.4579	-0.640085	1.19345	-0.536333	0.591729	0.883041	EUT_076_LCM_CPT_CIS_conc7.5_TP24	EUT_076_LCM_CPT_CIS_conc0_TP24	Asrgl1_50815	50815	EUT_076_LCM	24	CIS	7.5	CPT	246307
Asrgl1	14.4579	0.95401	1.28491	0.742472	0.457802	0.999749	EUT_076_LCM_CPT_CIS_conc5_TP24	EUT_076_LCM_CPT_CIS_conc0_TP24	Asrgl1_50815	50815	EUT_076_LCM	24	CIS	5	CPT	246307
Ass1	21.1948	0.180179	1.03912	0.173396	0.86234	0.999458	EUT_076_LCM_GM_CIS_conc1_TP24	EUT_076_LCM_GM_CIS_conc0_TP24	Ass1_33159	33159	EUT_076_LCM	24	CIS	1	GM	25698
Ass1	21.1948	-1.23923	1.11864	-1.1078	0.267948	0.830185	EUT_076_LCM_GM_CIS_conc2.5_TP24	EUT_076_LCM_GM_CIS_conc0_TP24	Ass1_33159	33159	EUT_076_LCM	24	CIS	2.5	GM	25698
Ass1	641.458	-1.25937	0.166708	-7.55436	4.20918e-14	4.81516e-12	EUT_076_LCM_Whole_CIS_conc7.5_TP24	EUT_076_LCM_Whole_CIS_conc0_TP24	Ass1_33159	33159	EUT_076_LCM	24	CIS	7.5	Whole	25698
Ass1	310.819	-0.0704928	0.336545	-0.20946	0.834089	0.976594	EUT_076_LCM_PPT_CIS_conc7.5_TP24	EUT_076_LCM_PPT_CIS_conc0_TP24	Ass1_33159	33159	EUT_076_LCM	24	CIS	7.5	PPT	25698
Ass1	21.1948	-2.7285	1.05953	-2.5752	0.0100181	0.0923886	EUT_076_LCM_GM_CIS_conc7.5_TP24	EUT_076_LCM_GM_CIS_conc0_TP24	Ass1_33159	33159	EUT_076_LCM	24	CIS	7.5	GM	25698
Ass1	641.458	-0.541056	0.166515	-3.24929	0.00115693	0.0240752	EUT_076_LCM_Whole_CIS_conc5_TP24	EUT_076_LCM_Whole_CIS_conc0_TP24	Ass1_33159	33159	EUT_076_LCM	24	CIS	5	Whole	25698
Ass1	1308.71	-0.236803	0.252777	-0.936807	0.348858	0.999878	EUT_076_LCM_CPT_CIS_conc2.5_TP24	EUT_076_LCM_CPT_CIS_conc0_TP24	Ass1_33159	33159	EUT_076_LCM	24	CIS	2.5	CPT	25698
Ass1	641.458	-0.240662	0.166661	-1.44402	0.148734	0.9997	EUT_076_LCM_Whole_CIS_conc2.5_TP24	EUT_076_LCM_Whole_CIS_conc0_TP24	Ass1_33159	33159	EUT_076_LCM	24	CIS	2.5	Whole	25698
Ass1	310.819	0.505537	0.363335	1.39138	0.16411	0.585228	EUT_076_LCM_PPT_CIS_conc5_TP24	EUT_076_LCM_PPT_CIS_conc0_TP24	Ass1_33159	33159	EUT_076_LCM	24	CIS	5	PPT	25698
Ass1	310.819	0.0772634	0.336585	0.229551	0.818441	0.999893	EUT_076_LCM_PPT_CIS_conc1_TP24	EUT_076_LCM_PPT_CIS_conc0_TP24	Ass1_33159	33159	EUT_076_LCM	24	CIS	1	PPT	25698
Ass1	1308.71	-0.848998	0.234132	-3.62616	0.000287672	0.0112319	EUT_076_LCM_CPT_CIS_conc7.5_TP24	EUT_076_LCM_CPT_CIS_conc0_TP24	Ass1_33159	33159	EUT_076_LCM	24	CIS	7.5	CPT	25698
Ass1	1308.71	-0.367606	0.252708	-1.45467	0.145762	0.793591	EUT_076_LCM_CPT_CIS_conc5_TP24	EUT_076_LCM_CPT_CIS_conc0_TP24	Ass1_33159	33159	EUT_076_LCM	24	CIS	5	CPT	25698
Ass1	310.819	0.388875	0.336548	1.15548	0.247892	0.898929	EUT_076_LCM_PPT_CIS_conc2.5_TP24	EUT_076_LCM_PPT_CIS_conc0_TP24	Ass1_33159	33159	EUT_076_LCM	24	CIS	2.5	PPT	25698
Ass1	1308.71	0.214496	0.234035	0.916512	0.359398	0.998455	EUT_076_LCM_CPT_CIS_conc1_TP24	EUT_076_LCM_CPT_CIS_conc0_TP24	Ass1_33159	33159	EUT_076_LCM	24	CIS	1	CPT	25698
Ass1	21.1948	-0.199648	1.1114	-0.179636	0.857439	0.997875	EUT_076_LCM_GM_CIS_conc5_TP24	EUT_076_LCM_GM_CIS_conc0_TP24	Ass1_33159	33159	EUT_076_LCM	24	CIS	5	GM	25698
Ass1	641.458	-0.262987	0.166693	-1.57768	0.11464	0.999969	EUT_076_LCM_Whole_CIS_conc1_TP24	EUT_076_LCM_Whole_CIS_conc0_TP24	Ass1_33159	33159	EUT_076_LCM	24	CIS	1	Whole	25698
Aste1	7.50803	-0.430407	0.446068	-0.964892	0.334599	0.9997	EUT_076_LCM_Whole_CIS_conc2.5_TP24	EUT_076_LCM_Whole_CIS_conc0_TP24	Aste1_35863	35863	EUT_076_LCM	24	CIS	2.5	Whole	363130
Aste1	2.75132	1.10199	1.44788	0.761108	0.446593	0.798664	EUT_076_LCM_PPT_CIS_conc7.5_TP24	EUT_076_LCM_PPT_CIS_conc0_TP24	Aste1_35863	35863	EUT_076_LCM	24	CIS	7.5	PPT	363130
Aste1	6.82093	2.73594	1.63066	1.67782	0.0933832	0.998455	EUT_076_LCM_CPT_CIS_conc1_TP24	EUT_076_LCM_CPT_CIS_conc0_TP24	Aste1_35863	35863	EUT_076_LCM	24	CIS	1	CPT	363130
Aste1	2.75132	-0.152892	1.46322	-0.10449	0.916781	0.996208	EUT_076_LCM_PPT_CIS_conc2.5_TP24	EUT_076_LCM_PPT_CIS_conc0_TP24	Aste1_35863	35863	EUT_076_LCM	24	CIS	2.5	PPT	363130
Aste1	2.75132	-3.62835	1.76368	-2.05726	0.039661	0.288161	EUT_076_LCM_PPT_CIS_conc5_TP24	EUT_076_LCM_PPT_CIS_conc0_TP24	Aste1_35863	35863	EUT_076_LCM	24	CIS	5	PPT	363130
Aste1	11.7197	0.457737	1.74728	0.261971	0.793343	0.997876	EUT_076_LCM_GM_CIS_conc2.5_TP24	EUT_076_LCM_GM_CIS_conc0_TP24	Aste1_35863	35863	EUT_076_LCM	24	CIS	2.5	GM	363130
Aste1	6.82093	2.15816	1.75802	1.22761	0.219594	0.945147	EUT_076_LCM_CPT_CIS_conc5_TP24	EUT_076_LCM_CPT_CIS_conc0_TP24	Aste1_35863	35863	EUT_076_LCM	24	CIS	5	CPT	363130
Aste1	11.7197	-0.502486	1.63493	-0.307343	0.758582	0.999458	EUT_076_LCM_GM_CIS_conc1_TP24	EUT_076_LCM_GM_CIS_conc0_TP24	Aste1_35863	35863	EUT_076_LCM	24	CIS	1	GM	363130
Aste1	7.50803	-0.285551	0.435373	-0.655876	0.511904	0.816507	EUT_076_LCM_Whole_CIS_conc5_TP24	EUT_076_LCM_Whole_CIS_conc0_TP24	Aste1_35863	35863	EUT_076_LCM	24	CIS	5	Whole	363130
Aste1	7.50803	0.0513024	0.432668	0.118572	0.905614	0.968937	EUT_076_LCM_Whole_CIS_conc7.5_TP24	EUT_076_LCM_Whole_CIS_conc0_TP24	Aste1_35863	35863	EUT_076_LCM	24	CIS	7.5	Whole	363130
Aste1	2.75132	0.319243	1.45468	0.21946	0.826292	0.999893	EUT_076_LCM_PPT_CIS_conc1_TP24	EUT_076_LCM_PPT_CIS_conc0_TP24	Aste1_35863	35863	EUT_076_LCM	24	CIS	1	PPT	363130
Aste1	11.7197	0.215089	1.63538	0.131522	0.895362	0.992311	EUT_076_LCM_GM_CIS_conc7.5_TP24	EUT_076_LCM_GM_CIS_conc0_TP24	Aste1_35863	35863	EUT_076_LCM	24	CIS	7.5	GM	363130
Aste1	7.50803	0.0817171	0.440339	0.185578	0.852776	0.999969	EUT_076_LCM_Whole_CIS_conc1_TP24	EUT_076_LCM_Whole_CIS_conc0_TP24	Aste1_35863	35863	EUT_076_LCM	24	CIS	1	Whole	363130
Aste1	6.82093	1.23398	1.76334	0.699795	0.484055	0.999878	EUT_076_LCM_CPT_CIS_conc2.5_TP24	EUT_076_LCM_CPT_CIS_conc0_TP24	Aste1_35863	35863	EUT_076_LCM	24	CIS	2.5	CPT	363130
Aste1	6.82093	2.03048	1.63151	1.24454	0.2133	0.581414	EUT_076_LCM_CPT_CIS_conc7.5_TP24	EUT_076_LCM_CPT_CIS_conc0_TP24	Aste1_35863	35863	EUT_076_LCM	24	CIS	7.5	CPT	363130
Aste1	11.7197	-0.0503432	1.74645	-0.0288261	0.977003	0.999393	EUT_076_LCM_GM_CIS_conc5_TP24	EUT_076_LCM_GM_CIS_conc0_TP24	Aste1_35863	35863	EUT_076_LCM	24	CIS	5	GM	363130
Astn2	0.659299	-3.93488	1.41426	-2.78229	0.00539776	0.0746428	EUT_076_LCM_CPT_CIS_conc7.5_TP24	EUT_076_LCM_CPT_CIS_conc0_TP24	Astn2_52701	52701	EUT_076_LCM	24	CIS	7.5	CPT	100361323
Astn2	1.61657	-0.926326	1.77759	-0.521114	NA	NA	EUT_076_LCM_GM_CIS_conc1_TP24	EUT_076_LCM_GM_CIS_conc0_TP24	Astn2_52701	52701	EUT_076_LCM	24	CIS	1	GM	100361323
Astn2	0.671442	-3.59035	1.57636	-2.27762	NA	NA	EUT_076_LCM_PPT_CIS_conc5_TP24	EUT_076_LCM_PPT_CIS_conc0_TP24	Astn2_52701	52701	EUT_076_LCM	24	CIS	5	PPT	100361323
Astn2	1.48904	0.71712	0.893687	0.802428	0.422305	0.999969	EUT_076_LCM_Whole_CIS_conc1_TP24	EUT_076_LCM_Whole_CIS_conc0_TP24	Astn2_52701	52701	EUT_076_LCM	24	CIS	1	Whole	100361323
Astn2	1.61657	-0.043053	1.90032	-0.0226557	NA	NA	EUT_076_LCM_GM_CIS_conc2.5_TP24	EUT_076_LCM_GM_CIS_conc0_TP24	Astn2_52701	52701	EUT_076_LCM	24	CIS	2.5	GM	100361323
Astn2	1.61657	-0.0857111	1.77759	-0.0482177	NA	NA	EUT_076_LCM_GM_CIS_conc7.5_TP24	EUT_076_LCM_GM_CIS_conc0_TP24	Astn2_52701	52701	EUT_076_LCM	24	CIS	7.5	GM	100361323
Astn2	1.61657	4.16961	1.71482	2.43151	NA	NA	EUT_076_LCM_GM_CIS_conc5_TP24	EUT_076_LCM_GM_CIS_conc0_TP24	Astn2_52701	52701	EUT_076_LCM	24	CIS	5	GM	100361323
Astn2	1.48904	-0.143152	0.890741	-0.160711	0.872321	0.955008	EUT_076_LCM_Whole_CIS_conc7.5_TP24	EUT_076_LCM_Whole_CIS_conc0_TP24	Astn2_52701	52701	EUT_076_LCM	24	CIS	7.5	Whole	100361323
Astn2	0.659299	-3.8644	1.40058	-2.75914	0.00579534	0.573969	EUT_076_LCM_CPT_CIS_conc1_TP24	EUT_076_LCM_CPT_CIS_conc0_TP24	Astn2_52701	52701	EUT_076_LCM	24	CIS	1	CPT	100361323
Astn2	1.48904	1.45328	0.862868	1.68425	0.0921343	0.384784	EUT_076_LCM_Whole_CIS_conc5_TP24	EUT_076_LCM_Whole_CIS_conc0_TP24	Astn2_52701	52701	EUT_076_LCM	24	CIS	5	Whole	100361323
Astn2	1.48904	0.846787	0.887929	0.953666	0.340253	0.9997	EUT_076_LCM_Whole_CIS_conc2.5_TP24	EUT_076_LCM_Whole_CIS_conc0_TP24	Astn2_52701	52701	EUT_076_LCM	24	CIS	2.5	Whole	100361323
Astn2	0.671442	-3.65351	1.43564	-2.54486	NA	NA	EUT_076_LCM_PPT_CIS_conc7.5_TP24	EUT_076_LCM_PPT_CIS_conc0_TP24	Astn2_52701	52701	EUT_076_LCM	24	CIS	7.5	PPT	100361323
Astn2	0.659299	-3.98393	1.56234	-2.54998	0.010773	0.342261	EUT_076_LCM_CPT_CIS_conc2.5_TP24	EUT_076_LCM_CPT_CIS_conc0_TP24	Astn2_52701	52701	EUT_076_LCM	24	CIS	2.5	CPT	100361323
Astn2	0.671442	-3.62358	1.42513	-2.54262	NA	NA	EUT_076_LCM_PPT_CIS_conc1_TP24	EUT_076_LCM_PPT_CIS_conc0_TP24	Astn2_52701	52701	EUT_076_LCM	24	CIS	1	PPT	100361323
Astn2	0.671442	-3.16843	1.43564	-2.20698	NA	NA	EUT_076_LCM_PPT_CIS_conc2.5_TP24	EUT_076_LCM_PPT_CIS_conc0_TP24	Astn2_52701	52701	EUT_076_LCM	24	CIS	2.5	PPT	100361323
Astn2	0.659299	-4.73418	1.56234	-3.03019	0.002444	0.101746	EUT_076_LCM_CPT_CIS_conc5_TP24	EUT_076_LCM_CPT_CIS_conc0_TP24	Astn2_52701	52701	EUT_076_LCM	24	CIS	5	CPT	100361323
Asxl1	23.6046	-0.546521	1.3548	-0.403395	0.686658	0.973019	EUT_076_LCM_PPT_CIS_conc5_TP24	EUT_076_LCM_PPT_CIS_conc0_TP24	Asxl1_35558	35558	EUT_076_LCM	24	CIS	5	PPT	311553
Asxl1	23.6046	-0.438961	1.25371	-0.350129	0.726242	0.962097	EUT_076_LCM_PPT_CIS_conc7.5_TP24	EUT_076_LCM_PPT_CIS_conc0_TP24	Asxl1_35558	35558	EUT_076_LCM	24	CIS	7.5	PPT	311553
Asxl1	37.8146	0.723966	0.763578	0.948123	0.343067	0.999749	EUT_076_LCM_CPT_CIS_conc5_TP24	EUT_076_LCM_CPT_CIS_conc0_TP24	Asxl1_35558	35558	EUT_076_LCM	24	CIS	5	CPT	311553
Asxl1	61.8468	0.34664	0.17099	2.02725	0.0426364	0.255231	EUT_076_LCM_Whole_CIS_conc5_TP24	EUT_076_LCM_Whole_CIS_conc0_TP24	Asxl1_35558	35558	EUT_076_LCM	24	CIS	5	Whole	311553
Asxl1	37.8146	0.48908	0.708626	0.69018	0.490081	0.998455	EUT_076_LCM_CPT_CIS_conc1_TP24	EUT_076_LCM_CPT_CIS_conc0_TP24	Asxl1_35558	35558	EUT_076_LCM	24	CIS	1	CPT	311553
Asxl1	23.6046	0.327269	1.25328	0.26113	0.793992	0.993933	EUT_076_LCM_PPT_CIS_conc2.5_TP24	EUT_076_LCM_PPT_CIS_conc0_TP24	Asxl1_35558	35558	EUT_076_LCM	24	CIS	2.5	PPT	311553
Asxl1	61.8468	0.16578	0.173818	0.953755	0.340208	0.9997	EUT_076_LCM_Whole_CIS_conc2.5_TP24	EUT_076_LCM_Whole_CIS_conc0_TP24	Asxl1_35558	35558	EUT_076_LCM	24	CIS	2.5	Whole	311553
Asxl1	37.8146	0.0605273	0.708731	0.0854023	0.931942	0.982369	EUT_076_LCM_CPT_CIS_conc7.5_TP24	EUT_076_LCM_CPT_CIS_conc0_TP24	Asxl1_35558	35558	EUT_076_LCM	24	CIS	7.5	CPT	311553
Asxl1	60.691	0.382537	1.27285	0.300536	0.763769	0.992741	EUT_076_LCM_GM_CIS_conc5_TP24	EUT_076_LCM_GM_CIS_conc0_TP24	Asxl1_35558	35558	EUT_076_LCM	24	CIS	5	GM	311553
Asxl1	61.8468	0.382322	0.170808	2.23832	0.0252003	0.12334	EUT_076_LCM_Whole_CIS_conc7.5_TP24	EUT_076_LCM_Whole_CIS_conc0_TP24	Asxl1_35558	35558	EUT_076_LCM	24	CIS	7.5	Whole	311553
Asxl1	60.691	0.125366	1.27385	0.0984156	0.921602	0.997876	EUT_076_LCM_GM_CIS_conc2.5_TP24	EUT_076_LCM_GM_CIS_conc0_TP24	Asxl1_35558	35558	EUT_076_LCM	24	CIS	2.5	GM	311553
Asxl1	61.8468	0.221911	0.173869	1.27632	0.201844	0.999969	EUT_076_LCM_Whole_CIS_conc1_TP24	EUT_076_LCM_Whole_CIS_conc0_TP24	Asxl1_35558	35558	EUT_076_LCM	24	CIS	1	Whole	311553
Asxl1	37.8146	0.779328	0.764214	1.01978	0.307834	0.999878	EUT_076_LCM_CPT_CIS_conc2.5_TP24	EUT_076_LCM_CPT_CIS_conc0_TP24	Asxl1_35558	35558	EUT_076_LCM	24	CIS	2.5	CPT	311553
Asxl1	60.691	0.365039	1.19075	0.306563	0.759176	0.999458	EUT_076_LCM_GM_CIS_conc1_TP24	EUT_076_LCM_GM_CIS_conc0_TP24	Asxl1_35558	35558	EUT_076_LCM	24	CIS	1	GM	311553
Asxl1	60.691	0.0706594	1.19163	0.0592964	0.952716	0.992311	EUT_076_LCM_GM_CIS_conc7.5_TP24	EUT_076_LCM_GM_CIS_conc0_TP24	Asxl1_35558	35558	EUT_076_LCM	24	CIS	7.5	GM	311553
Asxl1	23.6046	0.192816	1.25317	0.153863	0.877718	0.999893	EUT_076_LCM_PPT_CIS_conc1_TP24	EUT_076_LCM_PPT_CIS_conc0_TP24	Asxl1_35558	35558	EUT_076_LCM	24	CIS	1	PPT	311553
Asxl2	33.9703	0.35858	1.37031	0.261679	0.793569	0.992311	EUT_076_LCM_GM_CIS_conc7.5_TP24	EUT_076_LCM_GM_CIS_conc0_TP24	Asxl2_49150	49150	EUT_076_LCM	24	CIS	7.5	GM	313922
Asxl2	11.6489	-1.16845	1.57862	-0.74017	0.459197	0.881632	EUT_076_LCM_PPT_CIS_conc5_TP24	EUT_076_LCM_PPT_CIS_conc0_TP24	Asxl2_49150	49150	EUT_076_LCM	24	CIS	5	PPT	313922
Asxl2	33.9703	0.859895	1.369	0.628122	0.529924	0.999458	EUT_076_LCM_GM_CIS_conc1_TP24	EUT_076_LCM_GM_CIS_conc0_TP24	Asxl2_49150	49150	EUT_076_LCM	24	CIS	1	GM	313922
Asxl2	21.878	0.764083	0.519435	1.47099	0.141294	0.998455	EUT_076_LCM_CPT_CIS_conc1_TP24	EUT_076_LCM_CPT_CIS_conc0_TP24	Asxl2_49150	49150	EUT_076_LCM	24	CIS	1	CPT	313922
Asxl2	21.878	-0.107288	0.562375	-0.190777	0.8487	0.999878	EUT_076_LCM_CPT_CIS_conc2.5_TP24	EUT_076_LCM_CPT_CIS_conc0_TP24	Asxl2_49150	49150	EUT_076_LCM	24	CIS	2.5	CPT	313922
Asxl2	22.3477	0.324706	0.263667	1.2315	0.218135	0.493207	EUT_076_LCM_Whole_CIS_conc7.5_TP24	EUT_076_LCM_Whole_CIS_conc0_TP24	Asxl2_49150	49150	EUT_076_LCM	24	CIS	7.5	Whole	313922
Asxl2	22.3477	0.337979	0.267955	1.26133	0.207191	0.9997	EUT_076_LCM_Whole_CIS_conc2.5_TP24	EUT_076_LCM_Whole_CIS_conc0_TP24	Asxl2_49150	49150	EUT_076_LCM	24	CIS	2.5	Whole	313922
Asxl2	33.9703	-0.12286	1.46437	-0.0838996	0.933136	0.998697	EUT_076_LCM_GM_CIS_conc5_TP24	EUT_076_LCM_GM_CIS_conc0_TP24	Asxl2_49150	49150	EUT_076_LCM	24	CIS	5	GM	313922
Asxl2	21.878	0.992814	0.51798	1.9167	0.0552758	0.285365	EUT_076_LCM_CPT_CIS_conc7.5_TP24	EUT_076_LCM_CPT_CIS_conc0_TP24	Asxl2_49150	49150	EUT_076_LCM	24	CIS	7.5	CPT	313922
Asxl2	22.3477	0.245026	0.269063	0.910662	0.362474	0.999969	EUT_076_LCM_Whole_CIS_conc1_TP24	EUT_076_LCM_Whole_CIS_conc0_TP24	Asxl2_49150	49150	EUT_076_LCM	24	CIS	1	Whole	313922
Asxl2	11.6489	0.0851328	1.45738	0.0584148	0.953418	0.996564	EUT_076_LCM_PPT_CIS_conc2.5_TP24	EUT_076_LCM_PPT_CIS_conc0_TP24	Asxl2_49150	49150	EUT_076_LCM	24	CIS	2.5	PPT	313922
Asxl2	11.6489	-0.32143	1.4579	-0.220474	0.825502	0.999893	EUT_076_LCM_PPT_CIS_conc1_TP24	EUT_076_LCM_PPT_CIS_conc0_TP24	Asxl2_49150	49150	EUT_076_LCM	24	CIS	1	PPT	313922
Asxl2	11.6489	0.603555	1.45545	0.414684	0.678373	0.941489	EUT_076_LCM_PPT_CIS_conc7.5_TP24	EUT_076_LCM_PPT_CIS_conc0_TP24	Asxl2_49150	49150	EUT_076_LCM	24	CIS	7.5	PPT	313922
Asxl2	22.3477	0.549698	0.263107	2.08926	0.0366846	0.234611	EUT_076_LCM_Whole_CIS_conc5_TP24	EUT_076_LCM_Whole_CIS_conc0_TP24	Asxl2_49150	49150	EUT_076_LCM	24	CIS	5	Whole	313922
Asxl2	21.878	0.246175	0.558521	0.440762	0.659385	0.999749	EUT_076_LCM_CPT_CIS_conc5_TP24	EUT_076_LCM_CPT_CIS_conc0_TP24	Asxl2_49150	49150	EUT_076_LCM	24	CIS	5	CPT	313922
Asxl2	33.9703	-0.294045	1.46641	-0.20052	0.841074	0.997876	EUT_076_LCM_GM_CIS_conc2.5_TP24	EUT_076_LCM_GM_CIS_conc0_TP24	Asxl2_49150	49150	EUT_076_LCM	24	CIS	2.5	GM	313922
Asz1	1.63338	-0.0432311	1.91603	-0.0225629	NA	NA	EUT_076_LCM_GM_CIS_conc2.5_TP24	EUT_076_LCM_GM_CIS_conc0_TP24	Asz1_38132	38132	EUT_076_LCM	24	CIS	2.5	GM	170578
Asz1	0.172448	0.205303	1.554	0.132113	0.894895	0.998455	EUT_076_LCM_CPT_CIS_conc1_TP24	EUT_076_LCM_CPT_CIS_conc0_TP24	Asz1_38132	38132	EUT_076_LCM	24	CIS	1	CPT	170578
Asz1	1.63338	3.8292	1.65167	2.31838	NA	NA	EUT_076_LCM_GM_CIS_conc7.5_TP24	EUT_076_LCM_GM_CIS_conc0_TP24	Asz1_38132	38132	EUT_076_LCM	24	CIS	7.5	GM	170578
Asz1	0.176089	0.335581	1.6971	0.197738	0.84325	0.999969	EUT_076_LCM_Whole_CIS_conc1_TP24	EUT_076_LCM_Whole_CIS_conc0_TP24	Asz1_38132	38132	EUT_076_LCM	24	CIS	1	Whole	170578
Asz1	0.172448	-0.6613	1.69953	-0.389108	0.697196	NA	EUT_076_LCM_CPT_CIS_conc5_TP24	EUT_076_LCM_CPT_CIS_conc0_TP24	Asz1_38132	38132	EUT_076_LCM	24	CIS	5	CPT	170578
Asz1	0.176089	-0.574571	1.6971	-0.33856	0.734941	NA	EUT_076_LCM_Whole_CIS_conc5_TP24	EUT_076_LCM_Whole_CIS_conc0_TP24	Asz1_38132	38132	EUT_076_LCM	24	CIS	5	Whole	170578
Asz1	0.829019	0.215492	1.59868	0.134794	NA	NA	EUT_076_LCM_PPT_CIS_conc1_TP24	EUT_076_LCM_PPT_CIS_conc0_TP24	Asz1_38132	38132	EUT_076_LCM	24	CIS	1	PPT	170578
Asz1	1.63338	-0.825176	1.91603	-0.43067	NA	NA	EUT_076_LCM_GM_CIS_conc5_TP24	EUT_076_LCM_GM_CIS_conc0_TP24	Asz1_38132	38132	EUT_076_LCM	24	CIS	5	GM	170578
Asz1	0.829019	0.66914	1.60805	0.41612	NA	NA	EUT_076_LCM_PPT_CIS_conc2.5_TP24	EUT_076_LCM_PPT_CIS_conc0_TP24	Asz1_38132	38132	EUT_076_LCM	24	CIS	2.5	PPT	170578
Asz1	0.829019	0.248453	1.73689	0.143045	NA	NA	EUT_076_LCM_PPT_CIS_conc5_TP24	EUT_076_LCM_PPT_CIS_conc0_TP24	Asz1_38132	38132	EUT_076_LCM	24	CIS	5	PPT	170578
Asz1	1.63338	-0.926748	1.79228	-0.517077	NA	NA	EUT_076_LCM_GM_CIS_conc1_TP24	EUT_076_LCM_GM_CIS_conc0_TP24	Asz1_38132	38132	EUT_076_LCM	24	CIS	1	GM	170578
Asz1	0.176089	-0.625026	1.6971	-0.36829	0.712657	NA	EUT_076_LCM_Whole_CIS_conc7.5_TP24	EUT_076_LCM_Whole_CIS_conc0_TP24	Asz1_38132	38132	EUT_076_LCM	24	CIS	7.5	Whole	170578
Asz1	0.176089	0.267795	1.6971	0.157795	0.874618	NA	EUT_076_LCM_Whole_CIS_conc2.5_TP24	EUT_076_LCM_Whole_CIS_conc0_TP24	Asz1_38132	38132	EUT_076_LCM	24	CIS	2.5	Whole	170578
Asz1	0.172448	0.135347	1.56629	0.0864126	0.931138	NA	EUT_076_LCM_CPT_CIS_conc7.5_TP24	EUT_076_LCM_CPT_CIS_conc0_TP24	Asz1_38132	38132	EUT_076_LCM	24	CIS	7.5	CPT	170578
Asz1	0.172448	0.0878026	1.69953	0.0516629	0.958797	NA	EUT_076_LCM_CPT_CIS_conc2.5_TP24	EUT_076_LCM_CPT_CIS_conc0_TP24	Asz1_38132	38132	EUT_076_LCM	24	CIS	2.5	CPT	170578
Asz1	0.829019	4.2341	1.44871	2.92267	NA	NA	EUT_076_LCM_PPT_CIS_conc7.5_TP24	EUT_076_LCM_PPT_CIS_conc0_TP24	Asz1_38132	38132	EUT_076_LCM	24	CIS	7.5	PPT	170578
Atad1	91.004	-0.0392803	0.424789	-0.0924703	0.926324	0.999878	EUT_076_LCM_CPT_CIS_conc2.5_TP24	EUT_076_LCM_CPT_CIS_conc0_TP24	Atad1_41096	41096	EUT_076_LCM	24	CIS	2.5	CPT	309532
Atad1	74.5324	-0.385505	0.843076	-0.45726	0.647484	0.926542	EUT_076_LCM_PPT_CIS_conc7.5_TP24	EUT_076_LCM_PPT_CIS_conc0_TP24	Atad1_41096	41096	EUT_076_LCM	24	CIS	7.5	PPT	309532
Atad1	74.5324	0.0233111	0.910476	0.0256032	0.979574	0.996399	EUT_076_LCM_PPT_CIS_conc5_TP24	EUT_076_LCM_PPT_CIS_conc0_TP24	Atad1_41096	41096	EUT_076_LCM	24	CIS	5	PPT	309532
Atad1	102.268	-0.0344701	0.128743	-0.267745	0.788896	0.9997	EUT_076_LCM_Whole_CIS_conc2.5_TP24	EUT_076_LCM_Whole_CIS_conc0_TP24	Atad1_41096	41096	EUT_076_LCM	24	CIS	2.5	Whole	309532
Atad1	85.6449	0.483447	0.576959	0.837923	0.402074	0.999458	EUT_076_LCM_GM_CIS_conc1_TP24	EUT_076_LCM_GM_CIS_conc0_TP24	Atad1_41096	41096	EUT_076_LCM	24	CIS	1	GM	309532
Atad1	102.268	0.112081	0.126475	0.886192	0.375514	0.728232	EUT_076_LCM_Whole_CIS_conc5_TP24	EUT_076_LCM_Whole_CIS_conc0_TP24	Atad1_41096	41096	EUT_076_LCM	24	CIS	5	Whole	309532
Atad1	74.5324	-0.387733	0.843426	-0.459712	0.645723	0.991539	EUT_076_LCM_PPT_CIS_conc2.5_TP24	EUT_076_LCM_PPT_CIS_conc0_TP24	Atad1_41096	41096	EUT_076_LCM	24	CIS	2.5	PPT	309532
Atad1	85.6449	0.721215	0.617263	1.16841	0.242642	0.796187	EUT_076_LCM_GM_CIS_conc2.5_TP24	EUT_076_LCM_GM_CIS_conc0_TP24	Atad1_41096	41096	EUT_076_LCM	24	CIS	2.5	GM	309532
Atad1	102.268	0.149612	0.12632	1.18439	0.236259	0.515156	EUT_076_LCM_Whole_CIS_conc7.5_TP24	EUT_076_LCM_Whole_CIS_conc0_TP24	Atad1_41096	41096	EUT_076_LCM	24	CIS	7.5	Whole	309532
Atad1	85.6449	0.328566	0.578107	0.568349	0.569798	0.967206	EUT_076_LCM_GM_CIS_conc7.5_TP24	EUT_076_LCM_GM_CIS_conc0_TP24	Atad1_41096	41096	EUT_076_LCM	24	CIS	7.5	GM	309532
Atad1	91.004	0.736102	0.392742	1.87426	0.0608943	0.301822	EUT_076_LCM_CPT_CIS_conc7.5_TP24	EUT_076_LCM_CPT_CIS_conc0_TP24	Atad1_41096	41096	EUT_076_LCM	24	CIS	7.5	CPT	309532
Atad1	91.004	0.452097	0.423612	1.06724	0.285863	0.999749	EUT_076_LCM_CPT_CIS_conc5_TP24	EUT_076_LCM_CPT_CIS_conc0_TP24	Atad1_41096	41096	EUT_076_LCM	24	CIS	5	CPT	309532
Atad1	74.5324	-0.362423	0.843227	-0.429805	0.667337	0.999893	EUT_076_LCM_PPT_CIS_conc1_TP24	EUT_076_LCM_PPT_CIS_conc0_TP24	Atad1_41096	41096	EUT_076_LCM	24	CIS	1	PPT	309532
Atad1	85.6449	0.48535	0.616592	0.78715	0.431194	0.988421	EUT_076_LCM_GM_CIS_conc5_TP24	EUT_076_LCM_GM_CIS_conc0_TP24	Atad1_41096	41096	EUT_076_LCM	24	CIS	5	GM	309532
Atad1	91.004	0.496838	0.393289	1.26329	0.206484	0.998455	EUT_076_LCM_CPT_CIS_conc1_TP24	EUT_076_LCM_CPT_CIS_conc0_TP24	Atad1_41096	41096	EUT_076_LCM	24	CIS	1	CPT	309532
Atad1	102.268	-0.0544803	0.129033	-0.422219	0.672866	0.999969	EUT_076_LCM_Whole_CIS_conc1_TP24	EUT_076_LCM_Whole_CIS_conc0_TP24	Atad1_41096	41096	EUT_076_LCM	24	CIS	1	Whole	309532
Atad2	27.5294	0.662974	0.271787	2.43932	0.014715	0.0828847	EUT_076_LCM_Whole_CIS_conc7.5_TP24	EUT_076_LCM_Whole_CIS_conc0_TP24	Atad2_45943	45943	EUT_076_LCM	24	CIS	7.5	Whole	314993
Atad2	27.5294	0.329288	0.27279	1.20711	0.227389	0.588312	EUT_076_LCM_Whole_CIS_conc5_TP24	EUT_076_LCM_Whole_CIS_conc0_TP24	Atad2_45943	45943	EUT_076_LCM	24	CIS	5	Whole	314993
Atad2	20.1646	-0.694044	1.70907	-0.406093	0.684674	0.988421	EUT_076_LCM_GM_CIS_conc5_TP24	EUT_076_LCM_GM_CIS_conc0_TP24	Atad2_45943	45943	EUT_076_LCM	24	CIS	5	GM	314993
Atad2	4.0226	-1.56146	1.56554	-0.997395	0.318573	0.998455	EUT_076_LCM_CPT_CIS_conc1_TP24	EUT_076_LCM_CPT_CIS_conc0_TP24	Atad2_45943	45943	EUT_076_LCM	24	CIS	1	CPT	314993
Atad2	20.1646	-0.612224	1.71104	-0.357808	0.720487	0.997876	EUT_076_LCM_GM_CIS_conc2.5_TP24	EUT_076_LCM_GM_CIS_conc0_TP24	Atad2_45943	45943	EUT_076_LCM	24	CIS	2.5	GM	314993
Atad2	14.0289	1.2422	1.5163	0.819234	0.412653	0.991539	EUT_076_LCM_PPT_CIS_conc2.5_TP24	EUT_076_LCM_PPT_CIS_conc0_TP24	Atad2_45943	45943	EUT_076_LCM	24	CIS	2.5	PPT	314993
Atad2	27.5294	0.0353344	0.278098	0.127057	0.898895	0.999969	EUT_076_LCM_Whole_CIS_conc1_TP24	EUT_076_LCM_Whole_CIS_conc0_TP24	Atad2_45943	45943	EUT_076_LCM	24	CIS	1	Whole	314993
Atad2	4.0226	1.26457	1.6382	0.771928	0.440157	0.999878	EUT_076_LCM_CPT_CIS_conc2.5_TP24	EUT_076_LCM_CPT_CIS_conc0_TP24	Atad2_45943	45943	EUT_076_LCM	24	CIS	2.5	CPT	314993
Atad2	20.1646	-0.044264	1.59761	-0.0277063	0.977896	0.999458	EUT_076_LCM_GM_CIS_conc1_TP24	EUT_076_LCM_GM_CIS_conc0_TP24	Atad2_45943	45943	EUT_076_LCM	24	CIS	1	GM	314993
Atad2	20.1646	-0.280126	1.59935	-0.175149	0.860962	0.992311	EUT_076_LCM_GM_CIS_conc7.5_TP24	EUT_076_LCM_GM_CIS_conc0_TP24	Atad2_45943	45943	EUT_076_LCM	24	CIS	7.5	GM	314993
Atad2	4.0226	1.50475	1.51754	0.991568	0.321408	0.699335	EUT_076_LCM_CPT_CIS_conc7.5_TP24	EUT_076_LCM_CPT_CIS_conc0_TP24	Atad2_45943	45943	EUT_076_LCM	24	CIS	7.5	CPT	314993
Atad2	14.0289	3.08608	1.51157	2.04164	0.041187	0.214639	EUT_076_LCM_PPT_CIS_conc7.5_TP24	EUT_076_LCM_PPT_CIS_conc0_TP24	Atad2_45943	45943	EUT_076_LCM	24	CIS	7.5	PPT	314993
Atad2	14.0289	2.30407	1.51281	1.52305	0.127747	0.951438	EUT_076_LCM_PPT_CIS_conc1_TP24	EUT_076_LCM_PPT_CIS_conc0_TP24	Atad2_45943	45943	EUT_076_LCM	24	CIS	1	PPT	314993
Atad2	27.5294	0.304422	0.276135	1.10244	0.270271	0.9997	EUT_076_LCM_Whole_CIS_conc2.5_TP24	EUT_076_LCM_Whole_CIS_conc0_TP24	Atad2_45943	45943	EUT_076_LCM	24	CIS	2.5	Whole	314993
Atad2	14.0289	2.06982	1.63329	1.26727	0.205059	0.655892	EUT_076_LCM_PPT_CIS_conc5_TP24	EUT_076_LCM_PPT_CIS_conc0_TP24	Atad2_45943	45943	EUT_076_LCM	24	CIS	5	PPT	314993
Atad2	4.0226	2.01327	1.63345	1.23253	0.217752	0.943075	EUT_076_LCM_CPT_CIS_conc5_TP24	EUT_076_LCM_CPT_CIS_conc0_TP24	Atad2_45943	45943	EUT_076_LCM	24	CIS	5	CPT	314993
Atad2b	10.1554	5.12853	1.78284	2.8766	0.00401988	0.0951479	EUT_076_LCM_GM_CIS_conc5_TP24	EUT_076_LCM_GM_CIS_conc0_TP24	Atad2b_40314	40314	EUT_076_LCM	24	CIS	5	GM	500625
Atad2b	3.2673	-4.00635	1.66879	-2.40075	0.0163616	0.22727	EUT_076_LCM_PPT_CIS_conc2.5_TP24	EUT_076_LCM_PPT_CIS_conc0_TP24	Atad2b_49537	49537	EUT_076_LCM	24	CIS	2.5	PPT	500625
Atad2b	11.5173	0.100351	0.344067	0.291662	0.770545	0.909092	EUT_076_LCM_Whole_CIS_conc7.5_TP24	EUT_076_LCM_Whole_CIS_conc0_TP24	Atad2b_40314	40314	EUT_076_LCM	24	CIS	7.5	Whole	500625
Atad2b	4.09999	3.12358	1.81765	1.71847	NA	NA	EUT_076_LCM_GM_CIS_conc1_TP24	EUT_076_LCM_GM_CIS_conc0_TP24	Atad2b_49537	49537	EUT_076_LCM	24	CIS	1	GM	500625
Atad2b	71.784	0.312332	0.605492	0.515832	0.605972	0.981132	EUT_076_LCM_GM_CIS_conc7.5_TP24	EUT_076_LCM_GM_CIS_conc0_TP24	Atad2b_35723	35723	EUT_076_LCM	24	CIS	7.5	GM	500625
Atad2b	10.8416	1.04293	1.37771	0.757007	0.449045	0.876061	EUT_076_LCM_PPT_CIS_conc5_TP24	EUT_076_LCM_PPT_CIS_conc0_TP24	Atad2b_40314	40314	EUT_076_LCM	24	CIS	5	PPT	500625
Atad2b	92.6536	-0.110294	0.176008	-0.626643	0.530894	0.9997	EUT_076_LCM_Whole_CIS_conc2.5_TP24	EUT_076_LCM_Whole_CIS_conc0_TP24	Atad2b_35723	35723	EUT_076_LCM	24	CIS	2.5	Whole	500625
Atad2b	4.96235	-1.27971	1.1857	-1.07929	0.280458	0.660985	EUT_076_LCM_CPT_CIS_conc7.5_TP24	EUT_076_LCM_CPT_CIS_conc0_TP24	Atad2b_40314	40314	EUT_076_LCM	24	CIS	7.5	CPT	500625
Atad2b	71.784	-0.175516	0.64833	-0.270721	0.786606	0.997876	EUT_076_LCM_GM_CIS_conc2.5_TP24	EUT_076_LCM_GM_CIS_conc0_TP24	Atad2b_35723	35723	EUT_076_LCM	24	CIS	2.5	GM	500625
Atad2b	10.1554	4.62537	1.78747	2.58766	0.00966293	0.146664	EUT_076_LCM_GM_CIS_conc2.5_TP24	EUT_076_LCM_GM_CIS_conc0_TP24	Atad2b_40314	40314	EUT_076_LCM	24	CIS	2.5	GM	500625
Atad2b	3.2673	-3.53008	1.6015	-2.20423	0.0275083	0.541014	EUT_076_LCM_PPT_CIS_conc1_TP24	EUT_076_LCM_PPT_CIS_conc0_TP24	Atad2b_49537	49537	EUT_076_LCM	24	CIS	1	PPT	500625
Atad2b	43.9106	-0.283835	0.8211	-0.345677	0.729586	0.999893	EUT_076_LCM_PPT_CIS_conc1_TP24	EUT_076_LCM_PPT_CIS_conc0_TP24	Atad2b_35723	35723	EUT_076_LCM	24	CIS	1	PPT	500625
Atad2b	3.26805	-0.731083	0.64587	-1.13194	0.257662	0.540051	EUT_076_LCM_Whole_CIS_conc7.5_TP24	EUT_076_LCM_Whole_CIS_conc0_TP24	Atad2b_49537	49537	EUT_076_LCM	24	CIS	7.5	Whole	500625
Atad2b	10.8416	-0.944506	1.27968	-0.738082	0.460465	0.808678	EUT_076_LCM_PPT_CIS_conc7.5_TP24	EUT_076_LCM_PPT_CIS_conc0_TP24	Atad2b_40314	40314	EUT_076_LCM	24	CIS	7.5	PPT	500625
Atad2b	31.4687	-0.837529	0.69263	-1.2092	0.226585	0.998455	EUT_076_LCM_CPT_CIS_conc1_TP24	EUT_076_LCM_CPT_CIS_conc0_TP24	Atad2b_35723	35723	EUT_076_LCM	24	CIS	1	CPT	500625
Atad2b	43.9106	0.56307	0.819716	0.686908	0.49214	0.831913	EUT_076_LCM_PPT_CIS_conc7.5_TP24	EUT_076_LCM_PPT_CIS_conc0_TP24	Atad2b_35723	35723	EUT_076_LCM	24	CIS	7.5	PPT	500625
Atad2b	3.41981	-3.23435	1.79626	-1.8006	0.0717652	0.328739	EUT_076_LCM_CPT_CIS_conc7.5_TP24	EUT_076_LCM_CPT_CIS_conc0_TP24	Atad2b_49537	49537	EUT_076_LCM	24	CIS	7.5	CPT	500625
Atad2b	3.26805	-0.182442	0.65231	-0.279686	0.779718	0.999969	EUT_076_LCM_Whole_CIS_conc1_TP24	EUT_076_LCM_Whole_CIS_conc0_TP24	Atad2b_49537	49537	EUT_076_LCM	24	CIS	1	Whole	500625
Atad2b	3.41981	1.49718	1.78822	0.837248	0.402453	0.999878	EUT_076_LCM_CPT_CIS_conc2.5_TP24	EUT_076_LCM_CPT_CIS_conc0_TP24	Atad2b_49537	49537	EUT_076_LCM	24	CIS	2.5	CPT	500625
Atad2b	4.09999	-0.0869126	1.94729	-0.0446326	NA	NA	EUT_076_LCM_GM_CIS_conc7.5_TP24	EUT_076_LCM_GM_CIS_conc0_TP24	Atad2b_49537	49537	EUT_076_LCM	24	CIS	7.5	GM	500625
Atad2b	92.6536	0.00534276	0.174093	0.0306891	0.975518	0.992123	EUT_076_LCM_Whole_CIS_conc5_TP24	EUT_076_LCM_Whole_CIS_conc0_TP24	Atad2b_35723	35723	EUT_076_LCM	24	CIS	5	Whole	500625
Atad2b	4.09999	4.98666	1.91126	2.6091	NA	NA	EUT_076_LCM_GM_CIS_conc5_TP24	EUT_076_LCM_GM_CIS_conc0_TP24	Atad2b_49537	49537	EUT_076_LCM	24	CIS	5	GM	500625
Atad2b	3.2673	0.0951231	1.51238	0.0628963	0.949849	0.98739	EUT_076_LCM_PPT_CIS_conc7.5_TP24	EUT_076_LCM_PPT_CIS_conc0_TP24	Atad2b_49537	49537	EUT_076_LCM	24	CIS	7.5	PPT	500625
Atad2b	3.41981	0.708761	1.78797	0.396405	0.691806	0.999749	EUT_076_LCM_CPT_CIS_conc5_TP24	EUT_076_LCM_CPT_CIS_conc0_TP24	Atad2b_49537	49537	EUT_076_LCM	24	CIS	5	CPT	500625
Atad2b	92.6536	0.162218	0.175485	0.924397	0.355279	0.999969	EUT_076_LCM_Whole_CIS_conc1_TP24	EUT_076_LCM_Whole_CIS_conc0_TP24	Atad2b_35723	35723	EUT_076_LCM	24	CIS	1	Whole	500625
Atad2b	43.9106	0.877528	0.885159	0.99138	0.3215	0.781568	EUT_076_LCM_PPT_CIS_conc5_TP24	EUT_076_LCM_PPT_CIS_conc0_TP24	Atad2b_35723	35723	EUT_076_LCM	24	CIS	5	PPT	500625
Atad2b	43.9106	0.480266	0.820286	0.585487	0.558221	0.991539	EUT_076_LCM_PPT_CIS_conc2.5_TP24	EUT_076_LCM_PPT_CIS_conc0_TP24	Atad2b_35723	35723	EUT_076_LCM	24	CIS	2.5	PPT	500625
Atad2b	4.96235	0.458425	1.17123	0.391406	0.695497	0.998455	EUT_076_LCM_CPT_CIS_conc1_TP24	EUT_076_LCM_CPT_CIS_conc0_TP24	Atad2b_40314	40314	EUT_076_LCM	24	CIS	1	CPT	500625
Atad2b	31.4687	-1.53137	0.746757	-2.05069	0.0402975	0.390794	EUT_076_LCM_CPT_CIS_conc5_TP24	EUT_076_LCM_CPT_CIS_conc0_TP24	Atad2b_35723	35723	EUT_076_LCM	24	CIS	5	CPT	500625
Atad2b	4.96235	-0.622945	1.26309	-0.493193	0.621876	0.999749	EUT_076_LCM_CPT_CIS_conc5_TP24	EUT_076_LCM_CPT_CIS_conc0_TP24	Atad2b_40314	40314	EUT_076_LCM	24	CIS	5	CPT	500625
Atad2b	10.1554	5.55353	1.69221	3.28183	0.00103137	0.0786564	EUT_076_LCM_GM_CIS_conc1_TP24	EUT_076_LCM_GM_CIS_conc0_TP24	Atad2b_40314	40314	EUT_076_LCM	24	CIS	1	GM	500625
Atad2b	10.1554	3.65328	1.7024	2.14596	0.0318765	0.193391	EUT_076_LCM_GM_CIS_conc7.5_TP24	EUT_076_LCM_GM_CIS_conc0_TP24	Atad2b_40314	40314	EUT_076_LCM	24	CIS	7.5	GM	500625
Atad2b	11.5173	0.0131623	0.345021	0.0381494	0.969569	0.990494	EUT_076_LCM_Whole_CIS_conc5_TP24	EUT_076_LCM_Whole_CIS_conc0_TP24	Atad2b_40314	40314	EUT_076_LCM	24	CIS	5	Whole	500625
Atad2b	3.2673	0.970524	1.62989	0.595453	0.551541	0.927281	EUT_076_LCM_PPT_CIS_conc5_TP24	EUT_076_LCM_PPT_CIS_conc0_TP24	Atad2b_49537	49537	EUT_076_LCM	24	CIS	5	PPT	500625
Atad2b	3.41981	2.44639	1.65555	1.47769	0.139491	0.998455	EUT_076_LCM_CPT_CIS_conc1_TP24	EUT_076_LCM_CPT_CIS_conc0_TP24	Atad2b_49537	49537	EUT_076_LCM	24	CIS	1	CPT	500625
Atad2b	31.4687	-0.445935	0.691169	-0.645189	0.518804	0.844784	EUT_076_LCM_CPT_CIS_conc7.5_TP24	EUT_076_LCM_CPT_CIS_conc0_TP24	Atad2b_35723	35723	EUT_076_LCM	24	CIS	7.5	CPT	500625
Atad2b	10.8416	-3.47675	1.31742	-2.63906	0.00831358	0.166656	EUT_076_LCM_PPT_CIS_conc2.5_TP24	EUT_076_LCM_PPT_CIS_conc0_TP24	Atad2b_40314	40314	EUT_076_LCM	24	CIS	2.5	PPT	500625
Atad2b	3.26805	-1.43631	0.684555	-2.09816	0.0358908	0.817762	EUT_076_LCM_Whole_CIS_conc2.5_TP24	EUT_076_LCM_Whole_CIS_conc0_TP24	Atad2b_49537	49537	EUT_076_LCM	24	CIS	2.5	Whole	500625
Atad2b	92.6536	0.237619	0.173708	1.36792	0.171337	0.427708	EUT_076_LCM_Whole_CIS_conc7.5_TP24	EUT_076_LCM_Whole_CIS_conc0_TP24	Atad2b_35723	35723	EUT_076_LCM	24	CIS	7.5	Whole	500625
Atad2b	11.5173	0.519416	0.347502	1.49471	0.134989	0.9997	EUT_076_LCM_Whole_CIS_conc2.5_TP24	EUT_076_LCM_Whole_CIS_conc0_TP24	Atad2b_40314	40314	EUT_076_LCM	24	CIS	2.5	Whole	500625
Atad2b	10.8416	-0.842936	1.28022	-0.658433	0.51026	0.999893	EUT_076_LCM_PPT_CIS_conc1_TP24	EUT_076_LCM_PPT_CIS_conc0_TP24	Atad2b_40314	40314	EUT_076_LCM	24	CIS	1	PPT	500625
Atad2b	71.784	-0.105833	0.646679	-0.163656	0.870002	0.998328	EUT_076_LCM_GM_CIS_conc5_TP24	EUT_076_LCM_GM_CIS_conc0_TP24	Atad2b_35723	35723	EUT_076_LCM	24	CIS	5	GM	500625
Atad2b	3.26805	0.267225	0.636359	0.419927	0.674539	0.898389	EUT_076_LCM_Whole_CIS_conc5_TP24	EUT_076_LCM_Whole_CIS_conc0_TP24	Atad2b_49537	49537	EUT_076_LCM	24	CIS	5	Whole	500625
Atad2b	4.96235	1.5169	1.25755	1.20623	0.227728	0.999878	EUT_076_LCM_CPT_CIS_conc2.5_TP24	EUT_076_LCM_CPT_CIS_conc0_TP24	Atad2b_40314	40314	EUT_076_LCM	24	CIS	2.5	CPT	500625
Atad2b	11.5173	0.709084	0.346513	2.04634	0.0407227	0.999969	EUT_076_LCM_Whole_CIS_conc1_TP24	EUT_076_LCM_Whole_CIS_conc0_TP24	Atad2b_40314	40314	EUT_076_LCM	24	CIS	1	Whole	500625
Atad2b	4.09999	3.38748	1.92518	1.75957	NA	NA	EUT_076_LCM_GM_CIS_conc2.5_TP24	EUT_076_LCM_GM_CIS_conc0_TP24	Atad2b_49537	49537	EUT_076_LCM	24	CIS	2.5	GM	500625
Atad2b	71.784	0.308129	0.604547	0.509686	0.610271	0.999458	EUT_076_LCM_GM_CIS_conc1_TP24	EUT_076_LCM_GM_CIS_conc0_TP24	Atad2b_35723	35723	EUT_076_LCM	24	CIS	1	GM	500625
Atad2b	31.4687	-0.241983	0.74602	-0.324366	0.745661	0.999878	EUT_076_LCM_CPT_CIS_conc2.5_TP24	EUT_076_LCM_CPT_CIS_conc0_TP24	Atad2b_35723	35723	EUT_076_LCM	24	CIS	2.5	CPT	500625
Atad3a	42.2301	-0.942016	0.967464	-0.973696	0.330208	0.708093	EUT_076_LCM_CPT_CIS_conc7.5_TP24	EUT_076_LCM_CPT_CIS_conc0_TP24	Atad3a_39678	39678	EUT_076_LCM	24	CIS	7.5	CPT	298682
Atad3a	29.4773	0.439519	0.751985	0.584479	0.558898	0.991539	EUT_076_LCM_PPT_CIS_conc2.5_TP24	EUT_076_LCM_PPT_CIS_conc0_TP24	Atad3a_39678	39678	EUT_076_LCM	24	CIS	2.5	PPT	298682
Atad3a	3.01055	-0.0866103	1.90774	-0.0453994	NA	NA	EUT_076_LCM_GM_CIS_conc7.5_TP24	EUT_076_LCM_GM_CIS_conc0_TP24	Atad3a_39678	39678	EUT_076_LCM	24	CIS	7.5	GM	298682
Atad3a	38.6787	0.159131	0.207372	0.767367	0.442863	0.779206	EUT_076_LCM_Whole_CIS_conc5_TP24	EUT_076_LCM_Whole_CIS_conc0_TP24	Atad3a_39678	39678	EUT_076_LCM	24	CIS	5	Whole	298682
Atad3a	3.01055	3.54244	1.77294	1.99806	NA	NA	EUT_076_LCM_GM_CIS_conc1_TP24	EUT_076_LCM_GM_CIS_conc0_TP24	Atad3a_39678	39678	EUT_076_LCM	24	CIS	1	GM	298682
Atad3a	38.6787	0.00270717	0.211013	0.0128294	0.989764	0.9997	EUT_076_LCM_Whole_CIS_conc2.5_TP24	EUT_076_LCM_Whole_CIS_conc0_TP24	Atad3a_39678	39678	EUT_076_LCM	24	CIS	2.5	Whole	298682
Atad3a	29.4773	0.364371	0.751732	0.484708	0.627883	0.999893	EUT_076_LCM_PPT_CIS_conc1_TP24	EUT_076_LCM_PPT_CIS_conc0_TP24	Atad3a_39678	39678	EUT_076_LCM	24	CIS	1	PPT	298682
Atad3a	42.2301	0.3055	0.966519	0.316083	0.75194	0.998455	EUT_076_LCM_CPT_CIS_conc1_TP24	EUT_076_LCM_CPT_CIS_conc0_TP24	Atad3a_39678	39678	EUT_076_LCM	24	CIS	1	CPT	298682
Atad3a	42.2301	-0.624558	1.0436	-0.598464	0.54953	0.999749	EUT_076_LCM_CPT_CIS_conc5_TP24	EUT_076_LCM_CPT_CIS_conc0_TP24	Atad3a_39678	39678	EUT_076_LCM	24	CIS	5	CPT	298682
Atad3a	42.2301	0.0751176	1.0437	0.0719722	0.942624	0.999878	EUT_076_LCM_CPT_CIS_conc2.5_TP24	EUT_076_LCM_CPT_CIS_conc0_TP24	Atad3a_39678	39678	EUT_076_LCM	24	CIS	2.5	CPT	298682
Atad3a	38.6787	0.14796	0.207246	0.713935	0.475267	0.735743	EUT_076_LCM_Whole_CIS_conc7.5_TP24	EUT_076_LCM_Whole_CIS_conc0_TP24	Atad3a_39678	39678	EUT_076_LCM	24	CIS	7.5	Whole	298682
Atad3a	29.4773	0.270579	0.811953	0.333245	0.738949	0.979366	EUT_076_LCM_PPT_CIS_conc5_TP24	EUT_076_LCM_PPT_CIS_conc0_TP24	Atad3a_39678	39678	EUT_076_LCM	24	CIS	5	PPT	298682
Atad3a	29.4773	-0.763561	0.753683	-1.01311	0.311009	0.679383	EUT_076_LCM_PPT_CIS_conc7.5_TP24	EUT_076_LCM_PPT_CIS_conc0_TP24	Atad3a_39678	39678	EUT_076_LCM	24	CIS	7.5	PPT	298682
Atad3a	3.01055	3.96726	1.86871	2.123	NA	NA	EUT_076_LCM_GM_CIS_conc5_TP24	EUT_076_LCM_GM_CIS_conc0_TP24	Atad3a_39678	39678	EUT_076_LCM	24	CIS	5	GM	298682
Atad3a	3.01055	3.0211	1.88449	1.60314	NA	NA	EUT_076_LCM_GM_CIS_conc2.5_TP24	EUT_076_LCM_GM_CIS_conc0_TP24	Atad3a_39678	39678	EUT_076_LCM	24	CIS	2.5	GM	298682
Atad3a	38.6787	-0.0359492	0.211578	-0.16991	0.865081	0.999969	EUT_076_LCM_Whole_CIS_conc1_TP24	EUT_076_LCM_Whole_CIS_conc0_TP24	Atad3a_39678	39678	EUT_076_LCM	24	CIS	1	Whole	298682
Atad5	1.20434	-0.0853686	1.709	-0.0499524	0.96016	0.992311	EUT_076_LCM_GM_CIS_conc7.5_TP24	EUT_076_LCM_GM_CIS_conc0_TP24	Atad5_32790	32790	EUT_076_LCM	24	CIS	7.5	GM	303348
Atad5	0.381956	0.199673	1.45203	0.137513	0.890625	0.999893	EUT_076_LCM_PPT_CIS_conc1_TP24	EUT_076_LCM_PPT_CIS_conc0_TP24	Atad5_32790	32790	EUT_076_LCM	24	CIS	1	PPT	303348
Atad5	1.12363	0.954715	0.939644	1.01604	0.309611	NA	EUT_076_LCM_Whole_CIS_conc2.5_TP24	EUT_076_LCM_Whole_CIS_conc0_TP24	Atad5_32790	32790	EUT_076_LCM	24	CIS	2.5	Whole	303348
Atad5	1.20434	2.35457	1.66762	1.41194	0.157969	0.655401	EUT_076_LCM_GM_CIS_conc2.5_TP24	EUT_076_LCM_GM_CIS_conc0_TP24	Atad5_32790	32790	EUT_076_LCM	24	CIS	2.5	GM	303348
Atad5	0.381956	0.669842	1.46237	0.458053	0.646914	NA	EUT_076_LCM_PPT_CIS_conc2.5_TP24	EUT_076_LCM_PPT_CIS_conc0_TP24	Atad5_32790	32790	EUT_076_LCM	24	CIS	2.5	PPT	303348
Atad5	0.406476	-3.24333	1.71115	-1.89541	0.0580375	0.48362	EUT_076_LCM_CPT_CIS_conc5_TP24	EUT_076_LCM_CPT_CIS_conc0_TP24	Atad5_32790	32790	EUT_076_LCM	24	CIS	5	CPT	303348
Atad5	0.406476	-0.492305	1.45236	-0.338968	0.734634	0.998455	EUT_076_LCM_CPT_CIS_conc1_TP24	EUT_076_LCM_CPT_CIS_conc0_TP24	Atad5_32790	32790	EUT_076_LCM	24	CIS	1	CPT	303348
Atad5	0.381956	0.17734	1.46237	0.121269	0.903478	0.976594	EUT_076_LCM_PPT_CIS_conc7.5_TP24	EUT_076_LCM_PPT_CIS_conc0_TP24	Atad5_32790	32790	EUT_076_LCM	24	CIS	7.5	PPT	303348
Atad5	0.381956	3.00134	1.3832	2.16985	0.0300184	NA	EUT_076_LCM_PPT_CIS_conc5_TP24	EUT_076_LCM_PPT_CIS_conc0_TP24	Atad5_32790	32790	EUT_076_LCM	24	CIS	5	PPT	303348
Atad5	1.12363	1.08744	0.915717	1.18753	0.235018	0.514331	EUT_076_LCM_Whole_CIS_conc7.5_TP24	EUT_076_LCM_Whole_CIS_conc0_TP24	Atad5_32790	32790	EUT_076_LCM	24	CIS	7.5	Whole	303348
Atad5	1.12363	0.300105	0.969424	0.30957	0.756888	0.999969	EUT_076_LCM_Whole_CIS_conc1_TP24	EUT_076_LCM_Whole_CIS_conc0_TP24	Atad5_32790	32790	EUT_076_LCM	24	CIS	1	Whole	303348
Atad5	0.406476	-2.48227	1.71115	-1.45065	0.146878	0.867275	EUT_076_LCM_CPT_CIS_conc2.5_TP24	EUT_076_LCM_CPT_CIS_conc0_TP24	Atad5_32790	32790	EUT_076_LCM	24	CIS	2.5	CPT	303348
Atad5	1.20434	-0.82681	1.827	-0.452551	0.650872	0.988421	EUT_076_LCM_GM_CIS_conc5_TP24	EUT_076_LCM_GM_CIS_conc0_TP24	Atad5_32790	32790	EUT_076_LCM	24	CIS	5	GM	303348
Atad5	0.406476	-2.4191	1.55788	-1.55282	0.120466	0.43166	EUT_076_LCM_CPT_CIS_conc7.5_TP24	EUT_076_LCM_CPT_CIS_conc0_TP24	Atad5_32790	32790	EUT_076_LCM	24	CIS	7.5	CPT	303348
Atad5	1.20434	2.73073	1.56308	1.74702	0.0806345	0.589376	EUT_076_LCM_GM_CIS_conc1_TP24	EUT_076_LCM_GM_CIS_conc0_TP24	Atad5_32790	32790	EUT_076_LCM	24	CIS	1	GM	303348
Atad5	1.12363	1.02749	0.917729	1.1196	0.262884	NA	EUT_076_LCM_Whole_CIS_conc5_TP24	EUT_076_LCM_Whole_CIS_conc0_TP24	Atad5_32790	32790	EUT_076_LCM	24	CIS	5	Whole	303348
Atat1	15.1354	-0.964611	1.04929	-0.919301	0.357938	0.999878	EUT_076_LCM_CPT_CIS_conc2.5_TP24	EUT_076_LCM_CPT_CIS_conc0_TP24	Atat1_35434	35434	EUT_076_LCM	24	CIS	2.5	CPT	361789
Atat1	1.22179	-0.0861105	1.84053	-0.0467857	NA	NA	EUT_076_LCM_GM_CIS_conc7.5_TP24	EUT_076_LCM_GM_CIS_conc0_TP24	Atat1_35663	35663	EUT_076_LCM	24	CIS	7.5	GM	361789
Atat1	26.1983	-0.416777	0.985062	-0.423097	0.672224	0.991539	EUT_076_LCM_PPT_CIS_conc2.5_TP24	EUT_076_LCM_PPT_CIS_conc0_TP24	Atat1_35434	35434	EUT_076_LCM	24	CIS	2.5	PPT	361789
Atat1	2.20029	0.346298	0.720151	0.480869	0.63061	0.88077	EUT_076_LCM_Whole_CIS_conc5_TP24	EUT_076_LCM_Whole_CIS_conc0_TP24	Atat1_35663	35663	EUT_076_LCM	24	CIS	5	Whole	361789
Atat1	30.5417	0.440975	0.255964	1.7228	0.084925	0.276985	EUT_076_LCM_Whole_CIS_conc7.5_TP24	EUT_076_LCM_Whole_CIS_conc0_TP24	Atat1_35434	35434	EUT_076_LCM	24	CIS	7.5	Whole	361789
Atat1	1.22179	-0.04383	1.96761	-0.0222758	NA	NA	EUT_076_LCM_GM_CIS_conc2.5_TP24	EUT_076_LCM_GM_CIS_conc0_TP24	Atat1_35663	35663	EUT_076_LCM	24	CIS	2.5	GM	361789
Atat1	38.1798	-0.20313	1.20626	-0.168396	0.866272	0.992311	EUT_076_LCM_GM_CIS_conc7.5_TP24	EUT_076_LCM_GM_CIS_conc0_TP24	Atat1_35434	35434	EUT_076_LCM	24	CIS	7.5	GM	361789
Atat1	26.1983	-1.07383	0.986473	-1.08856	0.276348	0.999893	EUT_076_LCM_PPT_CIS_conc1_TP24	EUT_076_LCM_PPT_CIS_conc0_TP24	Atat1_35434	35434	EUT_076_LCM	24	CIS	1	PPT	361789
Atat1	26.1983	0.287607	1.06171	0.270891	0.786475	0.979366	EUT_076_LCM_PPT_CIS_conc5_TP24	EUT_076_LCM_PPT_CIS_conc0_TP24	Atat1_35434	35434	EUT_076_LCM	24	CIS	5	PPT	361789
Atat1	26.1983	1.14317	0.981944	1.16419	0.244348	0.606855	EUT_076_LCM_PPT_CIS_conc7.5_TP24	EUT_076_LCM_PPT_CIS_conc0_TP24	Atat1_35434	35434	EUT_076_LCM	24	CIS	7.5	PPT	361789
Atat1	1.36061	0.886074	1.63492	0.541968	NA	NA	EUT_076_LCM_CPT_CIS_conc7.5_TP24	EUT_076_LCM_CPT_CIS_conc0_TP24	Atat1_35663	35663	EUT_076_LCM	24	CIS	7.5	CPT	361789
Atat1	1.36061	-2.51623	1.73016	-1.45434	NA	NA	EUT_076_LCM_CPT_CIS_conc1_TP24	EUT_076_LCM_CPT_CIS_conc0_TP24	Atat1_35663	35663	EUT_076_LCM	24	CIS	1	CPT	361789
Atat1	30.5417	-0.0562055	0.261195	-0.215186	0.829622	0.9997	EUT_076_LCM_Whole_CIS_conc2.5_TP24	EUT_076_LCM_Whole_CIS_conc0_TP24	Atat1_35434	35434	EUT_076_LCM	24	CIS	2.5	Whole	361789
Atat1	2.20029	0.750191	0.728432	1.02987	0.303071	0.999969	EUT_076_LCM_Whole_CIS_conc1_TP24	EUT_076_LCM_Whole_CIS_conc0_TP24	Atat1_35663	35663	EUT_076_LCM	24	CIS	1	Whole	361789
Atat1	1.36061	-0.635657	1.78393	-0.356324	NA	NA	EUT_076_LCM_CPT_CIS_conc2.5_TP24	EUT_076_LCM_CPT_CIS_conc0_TP24	Atat1_35663	35663	EUT_076_LCM	24	CIS	2.5	CPT	361789
Atat1	38.1798	-1.35501	1.29037	-1.05009	0.293675	0.91514	EUT_076_LCM_GM_CIS_conc5_TP24	EUT_076_LCM_GM_CIS_conc0_TP24	Atat1_35434	35434	EUT_076_LCM	24	CIS	5	GM	361789
Atat1	1.55339	3.86651	1.49443	2.58729	0.00967349	0.0859384	EUT_076_LCM_PPT_CIS_conc7.5_TP24	EUT_076_LCM_PPT_CIS_conc0_TP24	Atat1_35663	35663	EUT_076_LCM	24	CIS	7.5	PPT	361789
Atat1	1.36061	-0.879213	1.77349	-0.495754	NA	NA	EUT_076_LCM_CPT_CIS_conc5_TP24	EUT_076_LCM_CPT_CIS_conc0_TP24	Atat1_35663	35663	EUT_076_LCM	24	CIS	5	CPT	361789
Atat1	30.5417	0.331941	0.256374	1.29475	0.195406	0.549854	EUT_076_LCM_Whole_CIS_conc5_TP24	EUT_076_LCM_Whole_CIS_conc0_TP24	Atat1_35434	35434	EUT_076_LCM	24	CIS	5	Whole	361789
Atat1	15.1354	-0.0595423	1.04425	-0.057019	0.95453	0.999749	EUT_076_LCM_CPT_CIS_conc5_TP24	EUT_076_LCM_CPT_CIS_conc0_TP24	Atat1_35434	35434	EUT_076_LCM	24	CIS	5	CPT	361789
Atat1	38.1798	-1.20567	1.29199	-0.933195	0.350719	0.918226	EUT_076_LCM_GM_CIS_conc2.5_TP24	EUT_076_LCM_GM_CIS_conc0_TP24	Atat1_35434	35434	EUT_076_LCM	24	CIS	2.5	GM	361789
Atat1	1.55339	1.40039	1.58375	0.884225	0.376575	0.986161	EUT_076_LCM_PPT_CIS_conc2.5_TP24	EUT_076_LCM_PPT_CIS_conc0_TP24	Atat1_35663	35663	EUT_076_LCM	24	CIS	2.5	PPT	361789
Atat1	15.1354	0.534939	0.96826	0.552474	0.580623	0.998455	EUT_076_LCM_CPT_CIS_conc1_TP24	EUT_076_LCM_CPT_CIS_conc0_TP24	Atat1_35434	35434	EUT_076_LCM	24	CIS	1	CPT	361789
Atat1	2.20029	0.388585	0.718773	0.540622	0.588768	0.811251	EUT_076_LCM_Whole_CIS_conc7.5_TP24	EUT_076_LCM_Whole_CIS_conc0_TP24	Atat1_35663	35663	EUT_076_LCM	24	CIS	7.5	Whole	361789
Atat1	1.22179	3.25944	1.70198	1.91508	NA	NA	EUT_076_LCM_GM_CIS_conc1_TP24	EUT_076_LCM_GM_CIS_conc0_TP24	Atat1_35663	35663	EUT_076_LCM	24	CIS	1	GM	361789
Atat1	30.5417	0.0471378	0.260998	0.180606	0.856677	0.999969	EUT_076_LCM_Whole_CIS_conc1_TP24	EUT_076_LCM_Whole_CIS_conc0_TP24	Atat1_35434	35434	EUT_076_LCM	24	CIS	1	Whole	361789
Atat1	1.55339	3.88688	1.49648	2.59734	0.0093948	0.384512	EUT_076_LCM_PPT_CIS_conc1_TP24	EUT_076_LCM_PPT_CIS_conc0_TP24	Atat1_35663	35663	EUT_076_LCM	24	CIS	1	PPT	361789
Atat1	2.20029	0.121714	0.741745	0.164091	0.869659	0.9997	EUT_076_LCM_Whole_CIS_conc2.5_TP24	EUT_076_LCM_Whole_CIS_conc0_TP24	Atat1_35663	35663	EUT_076_LCM	24	CIS	2.5	Whole	361789
Atat1	38.1798	-0.483799	1.20566	-0.401275	0.688218	0.999458	EUT_076_LCM_GM_CIS_conc1_TP24	EUT_076_LCM_GM_CIS_conc0_TP24	Atat1_35434	35434	EUT_076_LCM	24	CIS	1	GM	361789
Atat1	15.1354	0.12198	0.968371	0.125965	0.89976	0.982369	EUT_076_LCM_CPT_CIS_conc7.5_TP24	EUT_076_LCM_CPT_CIS_conc0_TP24	Atat1_35434	35434	EUT_076_LCM	24	CIS	7.5	CPT	361789
Atat1	1.22179	-0.8244	1.96761	-0.418985	NA	NA	EUT_076_LCM_GM_CIS_conc5_TP24	EUT_076_LCM_GM_CIS_conc0_TP24	Atat1_35663	35663	EUT_076_LCM	24	CIS	5	GM	361789
Atat1	1.55339	4.02303	1.58892	2.53193	0.0113438	0.145155	EUT_076_LCM_PPT_CIS_conc5_TP24	EUT_076_LCM_PPT_CIS_conc0_TP24	Atat1_35663	35663	EUT_076_LCM	24	CIS	5	PPT	361789
Ate1	12.3909	-0.888696	1.67553	-0.530397	0.595837	0.988421	EUT_076_LCM_GM_CIS_conc5_TP24	EUT_076_LCM_GM_CIS_conc0_TP24	Ate1_47935	47935	EUT_076_LCM	24	CIS	5	GM	293526
Ate1	6.32656	1.54719	1.65075	0.937265	0.348622	0.714224	EUT_076_LCM_PPT_CIS_conc7.5_TP24	EUT_076_LCM_PPT_CIS_conc0_TP24	Ate1_47935	47935	EUT_076_LCM	24	CIS	7.5	PPT	293526
Ate1	13.6979	-0.0202812	0.323076	-0.0627755	0.949945	0.984133	EUT_076_LCM_Whole_CIS_conc5_TP24	EUT_076_LCM_Whole_CIS_conc0_TP24	Ate1_47935	47935	EUT_076_LCM	24	CIS	5	Whole	293526
Ate1	12.3909	-1.62537	1.68451	-0.964891	0.334599	0.903474	EUT_076_LCM_GM_CIS_conc2.5_TP24	EUT_076_LCM_GM_CIS_conc0_TP24	Ate1_47935	47935	EUT_076_LCM	24	CIS	2.5	GM	293526
Ate1	8.95255	2.22693	1.36616	1.63007	0.103087	0.394907	EUT_076_LCM_CPT_CIS_conc7.5_TP24	EUT_076_LCM_CPT_CIS_conc0_TP24	Ate1_47935	47935	EUT_076_LCM	24	CIS	7.5	CPT	293526
Ate1	6.32656	-0.545631	1.6617	-0.328357	0.742642	0.992259	EUT_076_LCM_PPT_CIS_conc2.5_TP24	EUT_076_LCM_PPT_CIS_conc0_TP24	Ate1_47935	47935	EUT_076_LCM	24	CIS	2.5	PPT	293526
Ate1	12.3909	-0.661091	1.56639	-0.422048	0.67299	0.999458	EUT_076_LCM_GM_CIS_conc1_TP24	EUT_076_LCM_GM_CIS_conc0_TP24	Ate1_47935	47935	EUT_076_LCM	24	CIS	1	GM	293526
Ate1	8.95255	1.55807	1.36822	1.13876	0.254802	0.998455	EUT_076_LCM_CPT_CIS_conc1_TP24	EUT_076_LCM_CPT_CIS_conc0_TP24	Ate1_47935	47935	EUT_076_LCM	24	CIS	1	CPT	293526
Ate1	8.95255	0.215085	1.47711	0.145613	0.884227	0.999749	EUT_076_LCM_CPT_CIS_conc5_TP24	EUT_076_LCM_CPT_CIS_conc0_TP24	Ate1_47935	47935	EUT_076_LCM	24	CIS	5	CPT	293526
Ate1	13.6979	-0.125907	0.329313	-0.382332	0.702215	0.9997	EUT_076_LCM_Whole_CIS_conc2.5_TP24	EUT_076_LCM_Whole_CIS_conc0_TP24	Ate1_47935	47935	EUT_076_LCM	24	CIS	2.5	Whole	293526
Ate1	12.3909	-0.429519	1.56807	-0.273916	0.784149	0.992311	EUT_076_LCM_GM_CIS_conc7.5_TP24	EUT_076_LCM_GM_CIS_conc0_TP24	Ate1_47935	47935	EUT_076_LCM	24	CIS	7.5	GM	293526
Ate1	6.32656	0.275895	1.6549	0.166714	0.867595	0.999893	EUT_076_LCM_PPT_CIS_conc1_TP24	EUT_076_LCM_PPT_CIS_conc0_TP24	Ate1_47935	47935	EUT_076_LCM	24	CIS	1	PPT	293526
Ate1	13.6979	0.218006	0.321782	0.677497	0.498091	0.751542	EUT_076_LCM_Whole_CIS_conc7.5_TP24	EUT_076_LCM_Whole_CIS_conc0_TP24	Ate1_47935	47935	EUT_076_LCM	24	CIS	7.5	Whole	293526
Ate1	13.6979	-0.727834	0.336891	-2.16044	0.0307386	0.999969	EUT_076_LCM_Whole_CIS_conc1_TP24	EUT_076_LCM_Whole_CIS_conc0_TP24	Ate1_47935	47935	EUT_076_LCM	24	CIS	1	Whole	293526
Ate1	6.32656	-0.430875	1.79164	-0.240492	0.809949	0.979366	EUT_076_LCM_PPT_CIS_conc5_TP24	EUT_076_LCM_PPT_CIS_conc0_TP24	Ate1_47935	47935	EUT_076_LCM	24	CIS	5	PPT	293526
Ate1	8.95255	0.214247	1.48084	0.144679	0.884964	0.999878	EUT_076_LCM_CPT_CIS_conc2.5_TP24	EUT_076_LCM_CPT_CIS_conc0_TP24	Ate1_47935	47935	EUT_076_LCM	24	CIS	2.5	CPT	293526
Atf1	5.38404	-0.197619	1.48677	-0.132918	0.894258	0.982369	EUT_076_LCM_CPT_CIS_conc7.5_TP24	EUT_076_LCM_CPT_CIS_conc0_TP24	Atf1_8094	8094	EUT_076_LCM	24	CIS	7.5	CPT	315305
Atf1	5.38404	-0.884008	1.60989	-0.549112	0.582929	0.999878	EUT_076_LCM_CPT_CIS_conc2.5_TP24	EUT_076_LCM_CPT_CIS_conc0_TP24	Atf1_8094	8094	EUT_076_LCM	24	CIS	2.5	CPT	315305
Atf1	6.47136	4.14402	1.9622	2.11193	0.0346928	0.369346	EUT_076_LCM_GM_CIS_conc1_TP24	EUT_076_LCM_GM_CIS_conc0_TP24	Atf1_8094	8094	EUT_076_LCM	24	CIS	1	GM	315305
Atf1	5.38404	-0.455896	1.49066	-0.305835	0.75973	0.998455	EUT_076_LCM_CPT_CIS_conc1_TP24	EUT_076_LCM_CPT_CIS_conc0_TP24	Atf1_8094	8094	EUT_076_LCM	24	CIS	1	CPT	315305
Atf1	6.47136	4.32188	2.07452	2.08332	0.0372221	0.310254	EUT_076_LCM_GM_CIS_conc5_TP24	EUT_076_LCM_GM_CIS_conc0_TP24	Atf1_8094	8094	EUT_076_LCM	24	CIS	5	GM	315305
Atf1	11.7139	0.521021	0.352507	1.47805	0.139395	0.471958	EUT_076_LCM_Whole_CIS_conc5_TP24	EUT_076_LCM_Whole_CIS_conc0_TP24	Atf1_8094	8094	EUT_076_LCM	24	CIS	5	Whole	315305
Atf1	11.7139	0.276394	0.360917	0.76581	0.443789	0.999969	EUT_076_LCM_Whole_CIS_conc1_TP24	EUT_076_LCM_Whole_CIS_conc0_TP24	Atf1_8094	8094	EUT_076_LCM	24	CIS	1	Whole	315305
Atf1	10.9486	-0.0613095	1.1806	-0.0519309	0.958584	0.999893	EUT_076_LCM_PPT_CIS_conc1_TP24	EUT_076_LCM_PPT_CIS_conc0_TP24	Atf1_8094	8094	EUT_076_LCM	24	CIS	1	PPT	315305
Atf1	6.47136	4.03246	1.96605	2.05105	0.0402617	0.224669	EUT_076_LCM_GM_CIS_conc7.5_TP24	EUT_076_LCM_GM_CIS_conc0_TP24	Atf1_8094	8094	EUT_076_LCM	24	CIS	7.5	GM	315305
Atf1	11.7139	0.355701	0.35943	0.989625	0.322357	0.9997	EUT_076_LCM_Whole_CIS_conc2.5_TP24	EUT_076_LCM_Whole_CIS_conc0_TP24	Atf1_8094	8094	EUT_076_LCM	24	CIS	2.5	Whole	315305
Atf1	6.47136	4.45572	2.07717	2.14509	0.0319459	0.279382	EUT_076_LCM_GM_CIS_conc2.5_TP24	EUT_076_LCM_GM_CIS_conc0_TP24	Atf1_8094	8094	EUT_076_LCM	24	CIS	2.5	GM	315305
Atf1	10.9486	-0.995345	1.18366	-0.840902	0.400403	0.760498	EUT_076_LCM_PPT_CIS_conc7.5_TP24	EUT_076_LCM_PPT_CIS_conc0_TP24	Atf1_8094	8094	EUT_076_LCM	24	CIS	7.5	PPT	315305
Atf1	11.7139	0.631349	0.35172	1.79503	0.0726481	0.249738	EUT_076_LCM_Whole_CIS_conc7.5_TP24	EUT_076_LCM_Whole_CIS_conc0_TP24	Atf1_8094	8094	EUT_076_LCM	24	CIS	7.5	Whole	315305
Atf1	10.9486	0.917125	1.17859	0.778155	0.436477	0.991539	EUT_076_LCM_PPT_CIS_conc2.5_TP24	EUT_076_LCM_PPT_CIS_conc0_TP24	Atf1_8094	8094	EUT_076_LCM	24	CIS	2.5	PPT	315305
Atf1	5.38404	1.3119	1.59851	0.820702	0.411816	0.999749	EUT_076_LCM_CPT_CIS_conc5_TP24	EUT_076_LCM_CPT_CIS_conc0_TP24	Atf1_8094	8094	EUT_076_LCM	24	CIS	5	CPT	315305
Atf1	10.9486	-0.625881	1.27768	-0.489856	0.624236	0.954538	EUT_076_LCM_PPT_CIS_conc5_TP24	EUT_076_LCM_PPT_CIS_conc0_TP24	Atf1_8094	8094	EUT_076_LCM	24	CIS	5	PPT	315305
Atf2	56.875	0.182928	0.23186	0.78896	0.430136	0.701037	EUT_076_LCM_Whole_CIS_conc7.5_TP24	EUT_076_LCM_Whole_CIS_conc0_TP24	Atf2_45950	45950	EUT_076_LCM	24	CIS	7.5	Whole	81647
Atf2	50.321	-0.812799	0.9736	-0.834838	0.403809	0.862966	EUT_076_LCM_GM_CIS_conc7.5_TP24	EUT_076_LCM_GM_CIS_conc0_TP24	Atf2_45950	45950	EUT_076_LCM	24	CIS	7.5	GM	81647
Atf2	28.2857	-0.407966	0.759486	-0.53716	0.591157	0.998455	EUT_076_LCM_CPT_CIS_conc1_TP24	EUT_076_LCM_CPT_CIS_conc0_TP24	Atf2_45950	45950	EUT_076_LCM	24	CIS	1	CPT	81647
Atf2	50.321	-1.19365	1.04021	-1.14751	0.251171	0.870987	EUT_076_LCM_GM_CIS_conc5_TP24	EUT_076_LCM_GM_CIS_conc0_TP24	Atf2_45950	45950	EUT_076_LCM	24	CIS	5	GM	81647
Atf2	56.875	0.173779	0.231976	0.749128	0.45378	0.787016	EUT_076_LCM_Whole_CIS_conc5_TP24	EUT_076_LCM_Whole_CIS_conc0_TP24	Atf2_45950	45950	EUT_076_LCM	24	CIS	5	Whole	81647
Atf2	28.2857	0.298391	0.818208	0.364689	0.715344	0.999878	EUT_076_LCM_CPT_CIS_conc2.5_TP24	EUT_076_LCM_CPT_CIS_conc0_TP24	Atf2_45950	45950	EUT_076_LCM	24	CIS	2.5	CPT	81647
Atf2	28.2857	-0.396291	0.758738	-0.522303	0.601459	0.888638	EUT_076_LCM_CPT_CIS_conc7.5_TP24	EUT_076_LCM_CPT_CIS_conc0_TP24	Atf2_45950	45950	EUT_076_LCM	24	CIS	7.5	CPT	81647
Atf2	32.9121	1.09068	1.00489	1.08538	0.277755	0.647166	EUT_076_LCM_PPT_CIS_conc7.5_TP24	EUT_076_LCM_PPT_CIS_conc0_TP24	Atf2_45950	45950	EUT_076_LCM	24	CIS	7.5	PPT	81647
Atf2	56.875	0.181408	0.233817	0.775857	0.437834	0.9997	EUT_076_LCM_Whole_CIS_conc2.5_TP24	EUT_076_LCM_Whole_CIS_conc0_TP24	Atf2_45950	45950	EUT_076_LCM	24	CIS	2.5	Whole	81647
Atf2	32.9121	1.26693	1.08518	1.16748	0.243017	0.707804	EUT_076_LCM_PPT_CIS_conc5_TP24	EUT_076_LCM_PPT_CIS_conc0_TP24	Atf2_45950	45950	EUT_076_LCM	24	CIS	5	PPT	81647
Atf2	50.321	-0.110556	0.971458	-0.113805	0.909393	0.999458	EUT_076_LCM_GM_CIS_conc1_TP24	EUT_076_LCM_GM_CIS_conc0_TP24	Atf2_45950	45950	EUT_076_LCM	24	CIS	1	GM	81647
Atf2	32.9121	0.540132	1.00585	0.536989	0.591275	0.999893	EUT_076_LCM_PPT_CIS_conc1_TP24	EUT_076_LCM_PPT_CIS_conc0_TP24	Atf2_45950	45950	EUT_076_LCM	24	CIS	1	PPT	81647
Atf2	50.321	0.49348	1.03868	0.475102	0.634715	0.997876	EUT_076_LCM_GM_CIS_conc2.5_TP24	EUT_076_LCM_GM_CIS_conc0_TP24	Atf2_45950	45950	EUT_076_LCM	24	CIS	2.5	GM	81647
Atf2	32.9121	1.13076	1.00534	1.12475	0.260696	0.911973	EUT_076_LCM_PPT_CIS_conc2.5_TP24	EUT_076_LCM_PPT_CIS_conc0_TP24	Atf2_45950	45950	EUT_076_LCM	24	CIS	2.5	PPT	81647
Atf2	28.2857	-0.845642	0.818608	-1.03302	0.301593	0.999749	EUT_076_LCM_CPT_CIS_conc5_TP24	EUT_076_LCM_CPT_CIS_conc0_TP24	Atf2_45950	45950	EUT_076_LCM	24	CIS	5	CPT	81647
Atf2	56.875	0.224798	0.233894	0.961109	0.336497	0.999969	EUT_076_LCM_Whole_CIS_conc1_TP24	EUT_076_LCM_Whole_CIS_conc0_TP24	Atf2_45950	45950	EUT_076_LCM	24	CIS	1	Whole	81647
Atf3	22.7636	4.09183	1.39846	2.92595	0.00343409	0.0428478	EUT_076_LCM_PPT_CIS_conc7.5_TP24	EUT_076_LCM_PPT_CIS_conc0_TP24	Atf3_8095	8095	EUT_076_LCM	24	CIS	7.5	PPT	25389
Atf3	1.36638	2.71377	1.69097	1.60486	NA	NA	EUT_076_LCM_GM_CIS_conc1_TP24	EUT_076_LCM_GM_CIS_conc0_TP24	Atf3_8095	8095	EUT_076_LCM	24	CIS	1	GM	25389
Atf3	1.36638	-0.824617	1.95276	-0.422282	NA	NA	EUT_076_LCM_GM_CIS_conc5_TP24	EUT_076_LCM_GM_CIS_conc0_TP24	Atf3_8095	8095	EUT_076_LCM	24	CIS	5	GM	25389
Atf3	20.8315	0.446835	0.392445	1.13859	0.254873	0.999969	EUT_076_LCM_Whole_CIS_conc1_TP24	EUT_076_LCM_Whole_CIS_conc0_TP24	Atf3_8095	8095	EUT_076_LCM	24	CIS	1	Whole	25389
Atf3	2.46901	3.58749	1.6345	2.19485	0.0281742	0.194945	EUT_076_LCM_CPT_CIS_conc7.5_TP24	EUT_076_LCM_CPT_CIS_conc0_TP24	Atf3_8095	8095	EUT_076_LCM	24	CIS	7.5	CPT	25389
Atf3	2.46901	0.478053	1.74078	0.27462	0.783608	0.998455	EUT_076_LCM_CPT_CIS_conc1_TP24	EUT_076_LCM_CPT_CIS_conc0_TP24	Atf3_8095	8095	EUT_076_LCM	24	CIS	1	CPT	25389
Atf3	2.46901	4.90795	1.72942	2.83792	0.00454082	0.264689	EUT_076_LCM_CPT_CIS_conc2.5_TP24	EUT_076_LCM_CPT_CIS_conc0_TP24	Atf3_8095	8095	EUT_076_LCM	24	CIS	2.5	CPT	25389
Atf3	22.7636	2.97368	1.40025	2.12368	0.0336973	0.334207	EUT_076_LCM_PPT_CIS_conc2.5_TP24	EUT_076_LCM_PPT_CIS_conc0_TP24	Atf3_8095	8095	EUT_076_LCM	24	CIS	2.5	PPT	25389
Atf3	22.7636	-1.25298	1.43795	-0.871366	0.383554	0.999893	EUT_076_LCM_PPT_CIS_conc1_TP24	EUT_076_LCM_PPT_CIS_conc0_TP24	Atf3_8095	8095	EUT_076_LCM	24	CIS	1	PPT	25389
Atf3	20.8315	2.75735	0.370184	7.44858	9.43488e-14	4.8782e-11	EUT_076_LCM_Whole_CIS_conc5_TP24	EUT_076_LCM_Whole_CIS_conc0_TP24	Atf3_8095	8095	EUT_076_LCM	24	CIS	5	Whole	25389
Atf3	20.8315	1.80874	0.376882	4.79921	1.59295e-06	0.000856562	EUT_076_LCM_Whole_CIS_conc2.5_TP24	EUT_076_LCM_Whole_CIS_conc0_TP24	Atf3_8095	8095	EUT_076_LCM	24	CIS	2.5	Whole	25389
Atf3	20.8315	3.30208	0.369224	8.9433	3.77731e-19	8.37633e-17	EUT_076_LCM_Whole_CIS_conc7.5_TP24	EUT_076_LCM_Whole_CIS_conc0_TP24	Atf3_8095	8095	EUT_076_LCM	24	CIS	7.5	Whole	25389
Atf3	1.36638	2.85972	1.79322	1.59474	NA	NA	EUT_076_LCM_GM_CIS_conc2.5_TP24	EUT_076_LCM_GM_CIS_conc0_TP24	Atf3_8095	8095	EUT_076_LCM	24	CIS	2.5	GM	25389
Atf3	2.46901	5.76906	1.72413	3.34607	0.000819656	0.0634284	EUT_076_LCM_CPT_CIS_conc5_TP24	EUT_076_LCM_CPT_CIS_conc0_TP24	Atf3_8095	8095	EUT_076_LCM	24	CIS	5	CPT	25389
Atf3	1.36638	-0.0860215	1.82664	-0.0470927	NA	NA	EUT_076_LCM_GM_CIS_conc7.5_TP24	EUT_076_LCM_GM_CIS_conc0_TP24	Atf3_8095	8095	EUT_076_LCM	24	CIS	7.5	GM	25389
Atf3	22.7636	4.63632	1.50832	3.07383	0.00211328	0.0566896	EUT_076_LCM_PPT_CIS_conc5_TP24	EUT_076_LCM_PPT_CIS_conc0_TP24	Atf3_8095	8095	EUT_076_LCM	24	CIS	5	PPT	25389
Atf4	67.2719	-0.272465	0.62541	-0.435659	0.663084	0.992311	EUT_076_LCM_GM_CIS_conc7.5_TP24	EUT_076_LCM_GM_CIS_conc0_TP24	Atf4_8096	8096	EUT_076_LCM	24	CIS	7.5	GM	79255
Atf4	56.1559	0.146132	0.775255	0.188495	0.850488	0.999893	EUT_076_LCM_PPT_CIS_conc1_TP24	EUT_076_LCM_PPT_CIS_conc0_TP24	Atf4_8096	8096	EUT_076_LCM	24	CIS	1	PPT	79255
Atf4	62.9979	0.137424	0.241772	0.568404	0.56976	0.9997	EUT_076_LCM_Whole_CIS_conc2.5_TP24	EUT_076_LCM_Whole_CIS_conc0_TP24	Atf4_8096	8096	EUT_076_LCM	24	CIS	2.5	Whole	79255
Atf4	53.2979	-0.33718	0.570205	-0.591332	0.554298	0.998455	EUT_076_LCM_CPT_CIS_conc1_TP24	EUT_076_LCM_CPT_CIS_conc0_TP24	Atf4_8096	8096	EUT_076_LCM	24	CIS	1	CPT	79255
Atf4	53.2979	0.652255	0.568765	1.14679	0.251468	0.633054	EUT_076_LCM_CPT_CIS_conc7.5_TP24	EUT_076_LCM_CPT_CIS_conc0_TP24	Atf4_8096	8096	EUT_076_LCM	24	CIS	7.5	CPT	79255
Atf4	67.2719	-0.689203	0.624745	-1.10318	0.269951	0.986419	EUT_076_LCM_GM_CIS_conc1_TP24	EUT_076_LCM_GM_CIS_conc0_TP24	Atf4_8096	8096	EUT_076_LCM	24	CIS	1	GM	79255
Atf4	56.1559	1.91397	0.773141	2.47558	0.0133021	0.104946	EUT_076_LCM_PPT_CIS_conc7.5_TP24	EUT_076_LCM_PPT_CIS_conc0_TP24	Atf4_8096	8096	EUT_076_LCM	24	CIS	7.5	PPT	79255
Atf4	53.2979	-0.985871	0.616248	-1.5998	0.109644	0.780535	EUT_076_LCM_CPT_CIS_conc2.5_TP24	EUT_076_LCM_CPT_CIS_conc0_TP24	Atf4_8096	8096	EUT_076_LCM	24	CIS	2.5	CPT	79255
Atf4	56.1559	1.01618	0.774244	1.31248	0.189357	0.823061	EUT_076_LCM_PPT_CIS_conc2.5_TP24	EUT_076_LCM_PPT_CIS_conc0_TP24	Atf4_8096	8096	EUT_076_LCM	24	CIS	2.5	PPT	79255
Atf4	67.2719	-0.441821	0.669128	-0.660293	0.509066	0.996037	EUT_076_LCM_GM_CIS_conc2.5_TP24	EUT_076_LCM_GM_CIS_conc0_TP24	Atf4_8096	8096	EUT_076_LCM	24	CIS	2.5	GM	79255
Atf4	56.1559	1.86087	0.834958	2.2287	0.0258339	0.226484	EUT_076_LCM_PPT_CIS_conc5_TP24	EUT_076_LCM_PPT_CIS_conc0_TP24	Atf4_8096	8096	EUT_076_LCM	24	CIS	5	PPT	79255
Atf4	67.2719	0.0877286	0.66698	0.131531	0.895355	0.998328	EUT_076_LCM_GM_CIS_conc5_TP24	EUT_076_LCM_GM_CIS_conc0_TP24	Atf4_8096	8096	EUT_076_LCM	24	CIS	5	GM	79255
Atf4	62.9979	0.20152	0.239963	0.839797	0.401022	0.748014	EUT_076_LCM_Whole_CIS_conc5_TP24	EUT_076_LCM_Whole_CIS_conc0_TP24	Atf4_8096	8096	EUT_076_LCM	24	CIS	5	Whole	79255
Atf4	62.9979	0.171625	0.241869	0.709577	0.477966	0.999969	EUT_076_LCM_Whole_CIS_conc1_TP24	EUT_076_LCM_Whole_CIS_conc0_TP24	Atf4_8096	8096	EUT_076_LCM	24	CIS	1	Whole	79255
Atf4	53.2979	-1.10599	0.615033	-1.79827	0.0721347	0.545567	EUT_076_LCM_CPT_CIS_conc5_TP24	EUT_076_LCM_CPT_CIS_conc0_TP24	Atf4_8096	8096	EUT_076_LCM	24	CIS	5	CPT	79255
Atf4	62.9979	0.416985	0.23959	1.74041	0.0817873	0.270507	EUT_076_LCM_Whole_CIS_conc7.5_TP24	EUT_076_LCM_Whole_CIS_conc0_TP24	Atf4_8096	8096	EUT_076_LCM	24	CIS	7.5	Whole	79255
Atf5	31.8385	0.31261	1.1027	0.283496	0.776796	0.997876	EUT_076_LCM_GM_CIS_conc2.5_TP24	EUT_076_LCM_GM_CIS_conc0_TP24	Atf5_8097	8097	EUT_076_LCM	24	CIS	2.5	GM	282840
Atf5	6.62273	-0.134055	0.4374	-0.306481	0.759238	0.9997	EUT_076_LCM_Whole_CIS_conc2.5_TP24	EUT_076_LCM_Whole_CIS_conc0_TP24	Atf5_8097	8097	EUT_076_LCM	24	CIS	2.5	Whole	282840
Atf5	7.72133	1.02614	1.57504	0.651506	0.51472	0.999749	EUT_076_LCM_CPT_CIS_conc5_TP24	EUT_076_LCM_CPT_CIS_conc0_TP24	Atf5_8097	8097	EUT_076_LCM	24	CIS	5	CPT	282840
Atf5	7.72133	-0.128413	1.5835	-0.0810945	0.935367	0.999878	EUT_076_LCM_CPT_CIS_conc2.5_TP24	EUT_076_LCM_CPT_CIS_conc0_TP24	Atf5_8097	8097	EUT_076_LCM	24	CIS	2.5	CPT	282840
Atf5	31.8385	0.809967	1.03058	0.785934	0.431906	0.884323	EUT_076_LCM_GM_CIS_conc7.5_TP24	EUT_076_LCM_GM_CIS_conc0_TP24	Atf5_8097	8097	EUT_076_LCM	24	CIS	7.5	GM	282840
Atf5	12.6445	-0.637293	1.34847	-0.472603	0.636496	0.991539	EUT_076_LCM_PPT_CIS_conc2.5_TP24	EUT_076_LCM_PPT_CIS_conc0_TP24	Atf5_8097	8097	EUT_076_LCM	24	CIS	2.5	PPT	282840
Atf5	7.72133	2.59173	1.45828	1.77725	0.0755269	0.33756	EUT_076_LCM_CPT_CIS_conc7.5_TP24	EUT_076_LCM_CPT_CIS_conc0_TP24	Atf5_8097	8097	EUT_076_LCM	24	CIS	7.5	CPT	282840
Atf5	7.72133	-0.284791	1.47147	-0.193541	0.846535	0.998455	EUT_076_LCM_CPT_CIS_conc1_TP24	EUT_076_LCM_CPT_CIS_conc0_TP24	Atf5_8097	8097	EUT_076_LCM	24	CIS	1	CPT	282840
Atf5	31.8385	0.495733	1.02983	0.481373	0.630252	0.999458	EUT_076_LCM_GM_CIS_conc1_TP24	EUT_076_LCM_GM_CIS_conc0_TP24	Atf5_8097	8097	EUT_076_LCM	24	CIS	1	GM	282840
Atf5	6.62273	-0.0943685	0.428431	-0.220266	0.825664	0.951872	EUT_076_LCM_Whole_CIS_conc5_TP24	EUT_076_LCM_Whole_CIS_conc0_TP24	Atf5_8097	8097	EUT_076_LCM	24	CIS	5	Whole	282840
Atf5	12.6445	-0.850603	1.34747	-0.631261	0.52787	0.853063	EUT_076_LCM_PPT_CIS_conc7.5_TP24	EUT_076_LCM_PPT_CIS_conc0_TP24	Atf5_8097	8097	EUT_076_LCM	24	CIS	7.5	PPT	282840
Atf5	6.62273	-0.386828	0.442268	-0.874647	0.381766	0.999969	EUT_076_LCM_Whole_CIS_conc1_TP24	EUT_076_LCM_Whole_CIS_conc0_TP24	Atf5_8097	8097	EUT_076_LCM	24	CIS	1	Whole	282840
Atf5	12.6445	0.15488	1.45288	0.106602	0.915105	0.984797	EUT_076_LCM_PPT_CIS_conc5_TP24	EUT_076_LCM_PPT_CIS_conc0_TP24	Atf5_8097	8097	EUT_076_LCM	24	CIS	5	PPT	282840
Atf5	31.8385	-0.15797	1.10193	-0.143358	0.886007	0.998328	EUT_076_LCM_GM_CIS_conc5_TP24	EUT_076_LCM_GM_CIS_conc0_TP24	Atf5_8097	8097	EUT_076_LCM	24	CIS	5	GM	282840
Atf5	6.62273	-0.149152	0.428396	-0.348163	0.727718	0.890284	EUT_076_LCM_Whole_CIS_conc7.5_TP24	EUT_076_LCM_Whole_CIS_conc0_TP24	Atf5_8097	8097	EUT_076_LCM	24	CIS	7.5	Whole	282840
Atf5	12.6445	0.671413	1.34435	0.499433	0.617474	0.999893	EUT_076_LCM_PPT_CIS_conc1_TP24	EUT_076_LCM_PPT_CIS_conc0_TP24	Atf5_8097	8097	EUT_076_LCM	24	CIS	1	PPT	282840
Atf6	12.6655	-0.541366	0.606227	-0.893008	0.371853	0.998455	EUT_076_LCM_CPT_CIS_conc1_TP24	EUT_076_LCM_CPT_CIS_conc0_TP24	Atf6_8098	8098	EUT_076_LCM	24	CIS	1	CPT	304962
Atf6	12.6655	-0.192138	0.650221	-0.295496	0.767615	0.999878	EUT_076_LCM_CPT_CIS_conc2.5_TP24	EUT_076_LCM_CPT_CIS_conc0_TP24	Atf6_8098	8098	EUT_076_LCM	24	CIS	2.5	CPT	304962
Atf6	11.72	-1.15635	0.882532	-1.31026	0.190108	0.824773	EUT_076_LCM_PPT_CIS_conc2.5_TP24	EUT_076_LCM_PPT_CIS_conc0_TP24	Atf6_8098	8098	EUT_076_LCM	24	CIS	2.5	PPT	304962
Atf6	19.0339	-0.026088	0.254412	-0.102542	0.918326	0.976888	EUT_076_LCM_Whole_CIS_conc5_TP24	EUT_076_LCM_Whole_CIS_conc0_TP24	Atf6_8098	8098	EUT_076_LCM	24	CIS	5	Whole	304962
Atf6	12.6655	-0.0453229	0.602046	-0.0752814	0.939991	0.983063	EUT_076_LCM_CPT_CIS_conc7.5_TP24	EUT_076_LCM_CPT_CIS_conc0_TP24	Atf6_8098	8098	EUT_076_LCM	24	CIS	7.5	CPT	304962
Atf6	19.0339	-0.206263	0.254998	-0.808878	0.418585	0.691438	EUT_076_LCM_Whole_CIS_conc7.5_TP24	EUT_076_LCM_Whole_CIS_conc0_TP24	Atf6_8098	8098	EUT_076_LCM	24	CIS	7.5	Whole	304962
Atf6	11.5869	0.921178	1.27863	0.720443	0.471253	0.903422	EUT_076_LCM_GM_CIS_conc7.5_TP24	EUT_076_LCM_GM_CIS_conc0_TP24	Atf6_8098	8098	EUT_076_LCM	24	CIS	7.5	GM	304962
Atf6	11.72	-0.581669	0.948037	-0.613551	0.539512	0.92283	EUT_076_LCM_PPT_CIS_conc5_TP24	EUT_076_LCM_PPT_CIS_conc0_TP24	Atf6_8098	8098	EUT_076_LCM	24	CIS	5	PPT	304962
Atf6	11.5869	0.830142	1.36117	0.609873	0.541946	0.988421	EUT_076_LCM_GM_CIS_conc5_TP24	EUT_076_LCM_GM_CIS_conc0_TP24	Atf6_8098	8098	EUT_076_LCM	24	CIS	5	GM	304962
Atf6	19.0339	-0.269627	0.262378	-1.02763	0.304124	0.999969	EUT_076_LCM_Whole_CIS_conc1_TP24	EUT_076_LCM_Whole_CIS_conc0_TP24	Atf6_8098	8098	EUT_076_LCM	24	CIS	1	Whole	304962
Atf6	19.0339	0.339619	0.256942	1.32177	0.186244	0.9997	EUT_076_LCM_Whole_CIS_conc2.5_TP24	EUT_076_LCM_Whole_CIS_conc0_TP24	Atf6_8098	8098	EUT_076_LCM	24	CIS	2.5	Whole	304962
Atf6	11.5869	1.61879	1.36101	1.18941	0.23428	0.787397	EUT_076_LCM_GM_CIS_conc2.5_TP24	EUT_076_LCM_GM_CIS_conc0_TP24	Atf6_8098	8098	EUT_076_LCM	24	CIS	2.5	GM	304962
Atf6	12.6655	-0.459854	0.648053	-0.709594	0.477956	0.999749	EUT_076_LCM_CPT_CIS_conc5_TP24	EUT_076_LCM_CPT_CIS_conc0_TP24	Atf6_8098	8098	EUT_076_LCM	24	CIS	5	CPT	304962
Atf6	11.72	-0.0545658	0.875139	-0.062351	0.950283	0.98739	EUT_076_LCM_PPT_CIS_conc7.5_TP24	EUT_076_LCM_PPT_CIS_conc0_TP24	Atf6_8098	8098	EUT_076_LCM	24	CIS	7.5	PPT	304962
Atf6	11.72	-0.807277	0.878814	-0.918598	0.358306	0.999893	EUT_076_LCM_PPT_CIS_conc1_TP24	EUT_076_LCM_PPT_CIS_conc0_TP24	Atf6_8098	8098	EUT_076_LCM	24	CIS	1	PPT	304962
Atf6	11.5869	2.04482	1.27172	1.60792	0.107853	0.694385	EUT_076_LCM_GM_CIS_conc1_TP24	EUT_076_LCM_GM_CIS_conc0_TP24	Atf6_8098	8098	EUT_076_LCM	24	CIS	1	GM	304962
Atf6b	17.4952	-0.0077741	0.835991	-0.00929926	0.99258	0.999878	EUT_076_LCM_CPT_CIS_conc2.5_TP24	EUT_076_LCM_CPT_CIS_conc0_TP24	Atf6b_32767	32767	EUT_076_LCM	24	CIS	2.5	CPT	406169
Atf6b	34.8156	-0.335194	1.55205	-0.215968	0.829013	0.996836	EUT_076_LCM_GM_CIS_conc5_TP24	EUT_076_LCM_GM_CIS_conc0_TP24	Atf6b_32767	32767	EUT_076_LCM	24	CIS	5	GM	406169
Atf6b	24.1207	0.423373	0.225072	1.88106	0.0599638	0.999969	EUT_076_LCM_Whole_CIS_conc1_TP24	EUT_076_LCM_Whole_CIS_conc0_TP24	Atf6b_32767	32767	EUT_076_LCM	24	CIS	1	Whole	406169
Atf6b	12.6109	-1.06826	1.34531	-0.79406	0.427161	0.86412	EUT_076_LCM_PPT_CIS_conc5_TP24	EUT_076_LCM_PPT_CIS_conc0_TP24	Atf6b_32767	32767	EUT_076_LCM	24	CIS	5	PPT	406169
Atf6b	34.8156	0.442382	1.45115	0.304849	0.760481	0.999458	EUT_076_LCM_GM_CIS_conc1_TP24	EUT_076_LCM_GM_CIS_conc0_TP24	Atf6b_32767	32767	EUT_076_LCM	24	CIS	1	GM	406169
Atf6b	12.6109	0.292055	1.24079	0.235378	0.813916	0.976594	EUT_076_LCM_PPT_CIS_conc7.5_TP24	EUT_076_LCM_PPT_CIS_conc0_TP24	Atf6b_32767	32767	EUT_076_LCM	24	CIS	7.5	PPT	406169
Atf6b	12.6109	-0.165489	1.24285	-0.133153	0.894073	0.996019	EUT_076_LCM_PPT_CIS_conc2.5_TP24	EUT_076_LCM_PPT_CIS_conc0_TP24	Atf6b_32767	32767	EUT_076_LCM	24	CIS	2.5	PPT	406169
Atf6b	17.4952	-0.0200588	0.775407	-0.0258688	0.979362	0.998455	EUT_076_LCM_CPT_CIS_conc1_TP24	EUT_076_LCM_CPT_CIS_conc0_TP24	Atf6b_32767	32767	EUT_076_LCM	24	CIS	1	CPT	406169
Atf6b	24.1207	0.218309	0.226065	0.96569	0.334199	0.9997	EUT_076_LCM_Whole_CIS_conc2.5_TP24	EUT_076_LCM_Whole_CIS_conc0_TP24	Atf6b_32767	32767	EUT_076_LCM	24	CIS	2.5	Whole	406169
Atf6b	34.8156	-0.494037	1.45329	-0.339945	0.733898	0.992311	EUT_076_LCM_GM_CIS_conc7.5_TP24	EUT_076_LCM_GM_CIS_conc0_TP24	Atf6b_32767	32767	EUT_076_LCM	24	CIS	7.5	GM	406169
Atf6b	17.4952	0.0958386	0.774167	0.123796	0.901477	0.982369	EUT_076_LCM_CPT_CIS_conc7.5_TP24	EUT_076_LCM_CPT_CIS_conc0_TP24	Atf6b_32767	32767	EUT_076_LCM	24	CIS	7.5	CPT	406169
Atf6b	24.1207	0.344005	0.220442	1.56052	0.118636	0.34344	EUT_076_LCM_Whole_CIS_conc7.5_TP24	EUT_076_LCM_Whole_CIS_conc0_TP24	Atf6b_32767	32767	EUT_076_LCM	24	CIS	7.5	Whole	406169
Atf6b	12.6109	-0.698173	1.24387	-0.561289	0.5746	0.999893	EUT_076_LCM_PPT_CIS_conc1_TP24	EUT_076_LCM_PPT_CIS_conc0_TP24	Atf6b_32767	32767	EUT_076_LCM	24	CIS	1	PPT	406169
Atf6b	34.8156	0.280564	1.55226	0.180746	0.856567	0.997876	EUT_076_LCM_GM_CIS_conc2.5_TP24	EUT_076_LCM_GM_CIS_conc0_TP24	Atf6b_32767	32767	EUT_076_LCM	24	CIS	2.5	GM	406169
Atf6b	24.1207	0.384336	0.220516	1.7429	0.0813513	0.359466	EUT_076_LCM_Whole_CIS_conc5_TP24	EUT_076_LCM_Whole_CIS_conc0_TP24	Atf6b_32767	32767	EUT_076_LCM	24	CIS	5	Whole	406169
Atf6b	17.4952	-0.538386	0.835275	-0.644561	0.519212	0.999749	EUT_076_LCM_CPT_CIS_conc5_TP24	EUT_076_LCM_CPT_CIS_conc0_TP24	Atf6b_32767	32767	EUT_076_LCM	24	CIS	5	CPT	406169
Atf7	32.4738	0.249294	0.260994	0.95517	0.339492	0.624453	EUT_076_LCM_Whole_CIS_conc7.5_TP24	EUT_076_LCM_Whole_CIS_conc0_TP24	Atf7_39612	39612	EUT_076_LCM	24	CIS	7.5	Whole	315333
Atf7	32.4738	0.452358	0.260649	1.73551	0.0826506	0.362187	EUT_076_LCM_Whole_CIS_conc5_TP24	EUT_076_LCM_Whole_CIS_conc0_TP24	Atf7_39612	39612	EUT_076_LCM	24	CIS	5	Whole	315333
Atf7	32.4738	0.265858	0.26403	1.00692	0.313972	0.9997	EUT_076_LCM_Whole_CIS_conc2.5_TP24	EUT_076_LCM_Whole_CIS_conc0_TP24	Atf7_39612	39612	EUT_076_LCM	24	CIS	2.5	Whole	315333
Atf7	24.9425	-0.252687	1.13528	-0.222576	0.823865	0.976594	EUT_076_LCM_PPT_CIS_conc7.5_TP24	EUT_076_LCM_PPT_CIS_conc0_TP24	Atf7_39612	39612	EUT_076_LCM	24	CIS	7.5	PPT	315333
Atf7	21.0181	-0.423289	0.93289	-0.45374	0.650016	0.999749	EUT_076_LCM_CPT_CIS_conc5_TP24	EUT_076_LCM_CPT_CIS_conc0_TP24	Atf7_39612	39612	EUT_076_LCM	24	CIS	5	CPT	315333
Atf7	24.9425	0.505775	1.22535	0.412761	0.679782	0.970438	EUT_076_LCM_PPT_CIS_conc5_TP24	EUT_076_LCM_PPT_CIS_conc0_TP24	Atf7_39612	39612	EUT_076_LCM	24	CIS	5	PPT	315333
Atf7	24.9425	-0.0798832	1.13579	-0.0703325	0.943929	0.996564	EUT_076_LCM_PPT_CIS_conc2.5_TP24	EUT_076_LCM_PPT_CIS_conc0_TP24	Atf7_39612	39612	EUT_076_LCM	24	CIS	2.5	PPT	315333
Atf7	32.4738	0.292363	0.26423	1.10647	0.268524	0.999969	EUT_076_LCM_Whole_CIS_conc1_TP24	EUT_076_LCM_Whole_CIS_conc0_TP24	Atf7_39612	39612	EUT_076_LCM	24	CIS	1	Whole	315333
Atf7	63.642	-0.967078	1.15562	-0.836845	0.40268	0.950537	EUT_076_LCM_GM_CIS_conc2.5_TP24	EUT_076_LCM_GM_CIS_conc0_TP24	Atf7_39612	39612	EUT_076_LCM	24	CIS	2.5	GM	315333
Atf7	63.642	-0.184424	1.15375	-0.159848	0.873001	0.998328	EUT_076_LCM_GM_CIS_conc5_TP24	EUT_076_LCM_GM_CIS_conc0_TP24	Atf7_39612	39612	EUT_076_LCM	24	CIS	5	GM	315333
Atf7	21.0181	-0.0440165	0.865291	-0.050869	0.95943	0.998455	EUT_076_LCM_CPT_CIS_conc1_TP24	EUT_076_LCM_CPT_CIS_conc0_TP24	Atf7_39612	39612	EUT_076_LCM	24	CIS	1	CPT	315333
Atf7	21.0181	-0.054486	0.933602	-0.0583611	0.953461	0.999878	EUT_076_LCM_CPT_CIS_conc2.5_TP24	EUT_076_LCM_CPT_CIS_conc0_TP24	Atf7_39612	39612	EUT_076_LCM	24	CIS	2.5	CPT	315333
Atf7	63.642	-0.537124	1.08017	-0.497257	0.619008	0.984008	EUT_076_LCM_GM_CIS_conc7.5_TP24	EUT_076_LCM_GM_CIS_conc0_TP24	Atf7_39612	39612	EUT_076_LCM	24	CIS	7.5	GM	315333
Atf7	21.0181	-0.739274	0.866079	-0.853587	0.393334	0.757969	EUT_076_LCM_CPT_CIS_conc7.5_TP24	EUT_076_LCM_CPT_CIS_conc0_TP24	Atf7_39612	39612	EUT_076_LCM	24	CIS	7.5	CPT	315333
Atf7	24.9425	0.207626	1.13496	0.182936	0.854848	0.999893	EUT_076_LCM_PPT_CIS_conc1_TP24	EUT_076_LCM_PPT_CIS_conc0_TP24	Atf7_39612	39612	EUT_076_LCM	24	CIS	1	PPT	315333
Atf7	63.642	-0.564691	1.07945	-0.523129	0.600884	0.999458	EUT_076_LCM_GM_CIS_conc1_TP24	EUT_076_LCM_GM_CIS_conc0_TP24	Atf7_39612	39612	EUT_076_LCM	24	CIS	1	GM	315333
Atf7ip	10.3453	2.13788	1.11618	1.91536	0.0554469	0.256881	EUT_076_LCM_PPT_CIS_conc7.5_TP24	EUT_076_LCM_PPT_CIS_conc0_TP24	Atf7ip_42982	42982	EUT_076_LCM	24	CIS	7.5	PPT	312800
Atf7ip	10.3453	0.297499	1.12454	0.264552	0.791355	0.999893	EUT_076_LCM_PPT_CIS_conc1_TP24	EUT_076_LCM_PPT_CIS_conc0_TP24	Atf7ip_42982	42982	EUT_076_LCM	24	CIS	1	PPT	312800
Atf7ip	19.4133	-0.892858	1.48386	-0.601713	0.547365	0.956094	EUT_076_LCM_GM_CIS_conc7.5_TP24	EUT_076_LCM_GM_CIS_conc0_TP24	Atf7ip_42982	42982	EUT_076_LCM	24	CIS	7.5	GM	312800
Atf7ip	19.4133	-3.15005	1.59808	-1.97114	0.0487075	0.356614	EUT_076_LCM_GM_CIS_conc5_TP24	EUT_076_LCM_GM_CIS_conc0_TP24	Atf7ip_42982	42982	EUT_076_LCM	24	CIS	5	GM	312800
Atf7ip	11.6002	0.379885	0.399875	0.950008	0.342108	0.697524	EUT_076_LCM_Whole_CIS_conc5_TP24	EUT_076_LCM_Whole_CIS_conc0_TP24	Atf7ip_42982	42982	EUT_076_LCM	24	CIS	5	Whole	312800
Atf7ip	19.4133	0.207455	1.58353	0.131008	0.895769	0.997876	EUT_076_LCM_GM_CIS_conc2.5_TP24	EUT_076_LCM_GM_CIS_conc0_TP24	Atf7ip_42982	42982	EUT_076_LCM	24	CIS	2.5	GM	312800
Atf7ip	19.4133	-0.34133	1.48084	-0.230498	0.817705	0.999458	EUT_076_LCM_GM_CIS_conc1_TP24	EUT_076_LCM_GM_CIS_conc0_TP24	Atf7ip_42982	42982	EUT_076_LCM	24	CIS	1	GM	312800
Atf7ip	10.3453	1.36107	1.11978	1.21548	0.224185	0.871377	EUT_076_LCM_PPT_CIS_conc2.5_TP24	EUT_076_LCM_PPT_CIS_conc0_TP24	Atf7ip_42982	42982	EUT_076_LCM	24	CIS	2.5	PPT	312800
Atf7ip	14.0223	-0.658259	1.11792	-0.588824	0.555979	0.999878	EUT_076_LCM_CPT_CIS_conc2.5_TP24	EUT_076_LCM_CPT_CIS_conc0_TP24	Atf7ip_42982	42982	EUT_076_LCM	24	CIS	2.5	CPT	312800
Atf7ip	14.0223	0.76042	1.03202	0.73683	0.461225	0.807548	EUT_076_LCM_CPT_CIS_conc7.5_TP24	EUT_076_LCM_CPT_CIS_conc0_TP24	Atf7ip_42982	42982	EUT_076_LCM	24	CIS	7.5	CPT	312800
Atf7ip	11.6002	-0.134892	0.408018	-0.330602	0.740945	0.9997	EUT_076_LCM_Whole_CIS_conc2.5_TP24	EUT_076_LCM_Whole_CIS_conc0_TP24	Atf7ip_42982	42982	EUT_076_LCM	24	CIS	2.5	Whole	312800
Atf7ip	14.0223	-0.34174	1.11469	-0.306579	0.759163	0.999749	EUT_076_LCM_CPT_CIS_conc5_TP24	EUT_076_LCM_CPT_CIS_conc0_TP24	Atf7ip_42982	42982	EUT_076_LCM	24	CIS	5	CPT	312800
Atf7ip	14.0223	-0.203372	1.03508	-0.196479	0.844235	0.998455	EUT_076_LCM_CPT_CIS_conc1_TP24	EUT_076_LCM_CPT_CIS_conc0_TP24	Atf7ip_42982	42982	EUT_076_LCM	24	CIS	1	CPT	312800
Atf7ip	10.3453	2.10438	1.20485	1.74659	0.0807079	0.414772	EUT_076_LCM_PPT_CIS_conc5_TP24	EUT_076_LCM_PPT_CIS_conc0_TP24	Atf7ip_42982	42982	EUT_076_LCM	24	CIS	5	PPT	312800
Atf7ip	11.6002	-0.335007	0.410738	-0.815623	0.414716	0.999969	EUT_076_LCM_Whole_CIS_conc1_TP24	EUT_076_LCM_Whole_CIS_conc0_TP24	Atf7ip_42982	42982	EUT_076_LCM	24	CIS	1	Whole	312800
Atf7ip	11.6002	-0.00349388	0.401215	-0.00870823	0.993052	0.998049	EUT_076_LCM_Whole_CIS_conc7.5_TP24	EUT_076_LCM_Whole_CIS_conc0_TP24	Atf7ip_42982	42982	EUT_076_LCM	24	CIS	7.5	Whole	312800
Atf7ip2	0.219362	0.19421	1.40221	0.138503	0.889843	NA	EUT_076_LCM_PPT_CIS_conc1_TP24	EUT_076_LCM_PPT_CIS_conc0_TP24	Atf7ip2_52963	52963	EUT_076_LCM	24	CIS	1	PPT	497859
Atf7ip2	0.219362	0.669934	1.4129	0.474156	0.635388	NA	EUT_076_LCM_PPT_CIS_conc2.5_TP24	EUT_076_LCM_PPT_CIS_conc0_TP24	Atf7ip2_52963	52963	EUT_076_LCM	24	CIS	2.5	PPT	497859
Atf7ip2	0.172448	0.205303	1.554	0.132113	0.894895	0.998455	EUT_076_LCM_CPT_CIS_conc1_TP24	EUT_076_LCM_CPT_CIS_conc0_TP24	Atf7ip2_52963	52963	EUT_076_LCM	24	CIS	1	CPT	497859
Atf7ip2	0.219362	0.173651	1.4129	0.122905	0.902183	NA	EUT_076_LCM_PPT_CIS_conc7.5_TP24	EUT_076_LCM_PPT_CIS_conc0_TP24	Atf7ip2_52963	52963	EUT_076_LCM	24	CIS	7.5	PPT	497859
Atf7ip2	0.172448	0.0878026	1.69953	0.0516629	0.958797	NA	EUT_076_LCM_CPT_CIS_conc2.5_TP24	EUT_076_LCM_CPT_CIS_conc0_TP24	Atf7ip2_52963	52963	EUT_076_LCM	24	CIS	2.5	CPT	497859
Atf7ip2	0.172448	0.135347	1.56629	0.0864126	0.931138	NA	EUT_076_LCM_CPT_CIS_conc7.5_TP24	EUT_076_LCM_CPT_CIS_conc0_TP24	Atf7ip2_52963	52963	EUT_076_LCM	24	CIS	7.5	CPT	497859
Atf7ip2	1.26339	0.204056	1.03569	0.197024	0.843809	0.9997	EUT_076_LCM_Whole_CIS_conc2.5_TP24	EUT_076_LCM_Whole_CIS_conc0_TP24	Atf7ip2_52963	52963	EUT_076_LCM	24	CIS	2.5	Whole	497859
Atf7ip2	0.343202	-0.0852101	1.6638	-0.0512142	0.959155	NA	EUT_076_LCM_GM_CIS_conc7.5_TP24	EUT_076_LCM_GM_CIS_conc0_TP24	Atf7ip2_52963	52963	EUT_076_LCM	24	CIS	7.5	GM	497859
Atf7ip2	0.343202	-0.827861	1.77867	-0.465438	0.641618	NA	EUT_076_LCM_GM_CIS_conc5_TP24	EUT_076_LCM_GM_CIS_conc0_TP24	Atf7ip2_52963	52963	EUT_076_LCM	24	CIS	5	GM	497859
Atf7ip2	0.219362	0.228215	1.52553	0.149597	0.881082	NA	EUT_076_LCM_PPT_CIS_conc5_TP24	EUT_076_LCM_PPT_CIS_conc0_TP24	Atf7ip2_52963	52963	EUT_076_LCM	24	CIS	5	PPT	497859
Atf7ip2	1.26339	-1.3128	1.06776	-1.22949	0.218886	0.579002	EUT_076_LCM_Whole_CIS_conc5_TP24	EUT_076_LCM_Whole_CIS_conc0_TP24	Atf7ip2_52963	52963	EUT_076_LCM	24	CIS	5	Whole	497859
Atf7ip2	1.26339	0.843324	0.999559	0.843696	0.398839	0.675888	EUT_076_LCM_Whole_CIS_conc7.5_TP24	EUT_076_LCM_Whole_CIS_conc0_TP24	Atf7ip2_52963	52963	EUT_076_LCM	24	CIS	7.5	Whole	497859
Atf7ip2	0.343202	-0.0417302	1.77868	-0.0234614	0.981282	NA	EUT_076_LCM_GM_CIS_conc2.5_TP24	EUT_076_LCM_GM_CIS_conc0_TP24	Atf7ip2_52963	52963	EUT_076_LCM	24	CIS	2.5	GM	497859
Atf7ip2	0.172448	-0.6613	1.69953	-0.389108	0.697196	NA	EUT_076_LCM_CPT_CIS_conc5_TP24	EUT_076_LCM_CPT_CIS_conc0_TP24	Atf7ip2_52963	52963	EUT_076_LCM	24	CIS	5	CPT	497859
Atf7ip2	1.26339	1.48061	1.0044	1.47413	0.140447	0.999969	EUT_076_LCM_Whole_CIS_conc1_TP24	EUT_076_LCM_Whole_CIS_conc0_TP24	Atf7ip2_52963	52963	EUT_076_LCM	24	CIS	1	Whole	497859
Atf7ip2	0.343202	-0.922818	1.6638	-0.554645	0.579137	NA	EUT_076_LCM_GM_CIS_conc1_TP24	EUT_076_LCM_GM_CIS_conc0_TP24	Atf7ip2_52963	52963	EUT_076_LCM	24	CIS	1	GM	497859
Atg10	16.4107	0.157353	1.68345	0.0934705	0.92553	0.999458	EUT_076_LCM_GM_CIS_conc1_TP24	EUT_076_LCM_GM_CIS_conc0_TP24	Atg10_47619	47619	EUT_076_LCM	24	CIS	1	GM	688555
Atg10	7.01275	-1.9505	1.10738	-1.76137	0.0781761	0.344526	EUT_076_LCM_CPT_CIS_conc7.5_TP24	EUT_076_LCM_CPT_CIS_conc0_TP24	Atg10_47619	47619	EUT_076_LCM	24	CIS	7.5	CPT	688555
Atg10	16.4107	-0.28091	1.80073	-0.155998	0.876035	0.998328	EUT_076_LCM_GM_CIS_conc5_TP24	EUT_076_LCM_GM_CIS_conc0_TP24	Atg10_47619	47619	EUT_076_LCM	24	CIS	5	GM	688555
Atg10	7.01275	-0.384895	1.09736	-0.350745	0.72578	0.998455	EUT_076_LCM_CPT_CIS_conc1_TP24	EUT_076_LCM_CPT_CIS_conc0_TP24	Atg10_47619	47619	EUT_076_LCM	24	CIS	1	CPT	688555
Atg10	11.4905	-0.317294	1.22316	-0.259406	0.795322	0.993933	EUT_076_LCM_PPT_CIS_conc2.5_TP24	EUT_076_LCM_PPT_CIS_conc0_TP24	Atg10_47619	47619	EUT_076_LCM	24	CIS	2.5	PPT	688555
Atg10	11.4905	0.209354	1.21995	0.171608	0.863746	0.976594	EUT_076_LCM_PPT_CIS_conc7.5_TP24	EUT_076_LCM_PPT_CIS_conc0_TP24	Atg10_47619	47619	EUT_076_LCM	24	CIS	7.5	PPT	688555
Atg10	7.01275	0.0523668	1.17897	0.0444173	0.964572	0.999749	EUT_076_LCM_CPT_CIS_conc5_TP24	EUT_076_LCM_CPT_CIS_conc0_TP24	Atg10_47619	47619	EUT_076_LCM	24	CIS	5	CPT	688555
Atg10	16.4107	-0.130599	1.80323	-0.0724254	0.942263	0.997876	EUT_076_LCM_GM_CIS_conc2.5_TP24	EUT_076_LCM_GM_CIS_conc0_TP24	Atg10_47619	47619	EUT_076_LCM	24	CIS	2.5	GM	688555
Atg10	31.3157	-0.642635	0.236088	-2.72201	0.00648855	0.0815797	EUT_076_LCM_Whole_CIS_conc5_TP24	EUT_076_LCM_Whole_CIS_conc0_TP24	Atg10_47619	47619	EUT_076_LCM	24	CIS	5	Whole	688555
Atg10	7.01275	-0.429727	1.18305	-0.363236	0.716428	0.999878	EUT_076_LCM_CPT_CIS_conc2.5_TP24	EUT_076_LCM_CPT_CIS_conc0_TP24	Atg10_47619	47619	EUT_076_LCM	24	CIS	2.5	CPT	688555
Atg10	11.4905	-2.16485	1.33608	-1.6203	0.105168	0.475965	EUT_076_LCM_PPT_CIS_conc5_TP24	EUT_076_LCM_PPT_CIS_conc0_TP24	Atg10_47619	47619	EUT_076_LCM	24	CIS	5	PPT	688555
Atg10	31.3157	0.00288057	0.237265	0.0121407	0.990313	0.999969	EUT_076_LCM_Whole_CIS_conc1_TP24	EUT_076_LCM_Whole_CIS_conc0_TP24	Atg10_47619	47619	EUT_076_LCM	24	CIS	1	Whole	688555
Atg10	31.3157	-0.0687029	0.237277	-0.289547	0.772163	0.9997	EUT_076_LCM_Whole_CIS_conc2.5_TP24	EUT_076_LCM_Whole_CIS_conc0_TP24	Atg10_47619	47619	EUT_076_LCM	24	CIS	2.5	Whole	688555
Atg10	31.3157	-0.110702	0.234006	-0.473072	0.636162	0.838845	EUT_076_LCM_Whole_CIS_conc7.5_TP24	EUT_076_LCM_Whole_CIS_conc0_TP24	Atg10_47619	47619	EUT_076_LCM	24	CIS	7.5	Whole	688555
Atg10	16.4107	1.39217	1.68285	0.827265	0.408087	0.865887	EUT_076_LCM_GM_CIS_conc7.5_TP24	EUT_076_LCM_GM_CIS_conc0_TP24	Atg10_47619	47619	EUT_076_LCM	24	CIS	7.5	GM	688555
Atg10	11.4905	0.805386	1.21924	0.660562	0.508893	0.999893	EUT_076_LCM_PPT_CIS_conc1_TP24	EUT_076_LCM_PPT_CIS_conc0_TP24	Atg10_47619	47619	EUT_076_LCM	24	CIS	1	PPT	688555
Atg101	48.1504	0.0574149	0.525872	0.10918	0.913059	0.999878	EUT_076_LCM_CPT_CIS_conc2.5_TP24	EUT_076_LCM_CPT_CIS_conc0_TP24	Atg101_48409	48409	EUT_076_LCM	24	CIS	2.5	CPT	300240
Atg101	48.1504	0.0571015	0.524808	0.108805	0.913357	0.999749	EUT_076_LCM_CPT_CIS_conc5_TP24	EUT_076_LCM_CPT_CIS_conc0_TP24	Atg101_48409	48409	EUT_076_LCM	24	CIS	5	CPT	300240
Atg101	48.1504	0.501262	0.486558	1.03022	0.302907	0.682942	EUT_076_LCM_CPT_CIS_conc7.5_TP24	EUT_076_LCM_CPT_CIS_conc0_TP24	Atg101_48409	48409	EUT_076_LCM	24	CIS	7.5	CPT	300240
Atg101	37.3091	-0.0623766	0.20007	-0.311774	0.755213	0.932489	EUT_076_LCM_Whole_CIS_conc5_TP24	EUT_076_LCM_Whole_CIS_conc0_TP24	Atg101_48409	48409	EUT_076_LCM	24	CIS	5	Whole	300240
Atg101	56.0485	-0.701371	1.06949	-0.6558	0.511953	0.996776	EUT_076_LCM_GM_CIS_conc2.5_TP24	EUT_076_LCM_GM_CIS_conc0_TP24	Atg101_48409	48409	EUT_076_LCM	24	CIS	2.5	GM	300240
Atg101	48.1504	0.119147	0.487656	0.244326	0.806978	0.998455	EUT_076_LCM_CPT_CIS_conc1_TP24	EUT_076_LCM_CPT_CIS_conc0_TP24	Atg101_48409	48409	EUT_076_LCM	24	CIS	1	CPT	300240
Atg101	37.3091	0.0666178	0.199539	0.333859	0.738486	0.895355	EUT_076_LCM_Whole_CIS_conc7.5_TP24	EUT_076_LCM_Whole_CIS_conc0_TP24	Atg101_48409	48409	EUT_076_LCM	24	CIS	7.5	Whole	300240
Atg101	36.863	-0.617749	0.754931	-0.818285	0.413195	0.999893	EUT_076_LCM_PPT_CIS_conc1_TP24	EUT_076_LCM_PPT_CIS_conc0_TP24	Atg101_48409	48409	EUT_076_LCM	24	CIS	1	PPT	300240
Atg101	56.0485	-2.30445	1.0042	-2.29481	0.021744	0.150947	EUT_076_LCM_GM_CIS_conc7.5_TP24	EUT_076_LCM_GM_CIS_conc0_TP24	Atg101_48409	48409	EUT_076_LCM	24	CIS	7.5	GM	300240
Atg101	56.0485	-0.62654	1.0684	-0.58643	0.557587	0.988421	EUT_076_LCM_GM_CIS_conc5_TP24	EUT_076_LCM_GM_CIS_conc0_TP24	Atg101_48409	48409	EUT_076_LCM	24	CIS	5	GM	300240
Atg101	36.863	-0.0626586	0.814474	-0.0769314	0.938678	0.989278	EUT_076_LCM_PPT_CIS_conc5_TP24	EUT_076_LCM_PPT_CIS_conc0_TP24	Atg101_48409	48409	EUT_076_LCM	24	CIS	5	PPT	300240
Atg101	37.3091	0.0228354	0.202963	0.11251	0.910419	0.9997	EUT_076_LCM_Whole_CIS_conc2.5_TP24	EUT_076_LCM_Whole_CIS_conc0_TP24	Atg101_48409	48409	EUT_076_LCM	24	CIS	2.5	Whole	300240
Atg101	56.0485	-0.320975	0.999122	-0.321257	0.748015	0.999458	EUT_076_LCM_GM_CIS_conc1_TP24	EUT_076_LCM_GM_CIS_conc0_TP24	Atg101_48409	48409	EUT_076_LCM	24	CIS	1	GM	300240
Atg101	36.863	-0.838554	0.755847	-1.10942	0.267248	0.918479	EUT_076_LCM_PPT_CIS_conc2.5_TP24	EUT_076_LCM_PPT_CIS_conc0_TP24	Atg101_48409	48409	EUT_076_LCM	24	CIS	2.5	PPT	300240
Atg101	36.863	-0.590065	0.754506	-0.782056	0.434182	0.789885	EUT_076_LCM_PPT_CIS_conc7.5_TP24	EUT_076_LCM_PPT_CIS_conc0_TP24	Atg101_48409	48409	EUT_076_LCM	24	CIS	7.5	PPT	300240
Atg101	37.3091	-0.383924	0.20573	-1.86616	0.0620192	0.999969	EUT_076_LCM_Whole_CIS_conc1_TP24	EUT_076_LCM_Whole_CIS_conc0_TP24	Atg101_48409	48409	EUT_076_LCM	24	CIS	1	Whole	300240
Atg12	17.0744	0.10004	0.846114	0.118235	0.905882	0.982369	EUT_076_LCM_CPT_CIS_conc7.5_TP24	EUT_076_LCM_CPT_CIS_conc0_TP24	Atg12_51328	51328	EUT_076_LCM	24	CIS	7.5	CPT	361321
Atg12	17.0744	-0.00575458	0.913708	-0.00629806	0.994975	0.999878	EUT_076_LCM_CPT_CIS_conc2.5_TP24	EUT_076_LCM_CPT_CIS_conc0_TP24	Atg12_51328	51328	EUT_076_LCM	24	CIS	2.5	CPT	361321
Atg12	21.4401	0.652127	1.27757	0.510442	0.609742	0.949187	EUT_076_LCM_PPT_CIS_conc5_TP24	EUT_076_LCM_PPT_CIS_conc0_TP24	Atg12_51328	51328	EUT_076_LCM	24	CIS	5	PPT	361321
Atg12	27.2515	0.265655	0.249361	1.06534	0.286721	0.649653	EUT_076_LCM_Whole_CIS_conc5_TP24	EUT_076_LCM_Whole_CIS_conc0_TP24	Atg12_51328	51328	EUT_076_LCM	24	CIS	5	Whole	361321
Atg12	21.4401	0.811897	1.18255	0.686563	0.492358	0.831913	EUT_076_LCM_PPT_CIS_conc7.5_TP24	EUT_076_LCM_PPT_CIS_conc0_TP24	Atg12_51328	51328	EUT_076_LCM	24	CIS	7.5	PPT	361321
Atg12	27.2515	-0.166791	0.254781	-0.654646	0.512696	0.9997	EUT_076_LCM_Whole_CIS_conc2.5_TP24	EUT_076_LCM_Whole_CIS_conc0_TP24	Atg12_51328	51328	EUT_076_LCM	24	CIS	2.5	Whole	361321
Atg12	27.2515	0.0896455	0.249688	0.35903	0.719573	0.885379	EUT_076_LCM_Whole_CIS_conc7.5_TP24	EUT_076_LCM_Whole_CIS_conc0_TP24	Atg12_51328	51328	EUT_076_LCM	24	CIS	7.5	Whole	361321
Atg12	17.0744	0.40867	0.911553	0.448323	0.65392	0.999749	EUT_076_LCM_CPT_CIS_conc5_TP24	EUT_076_LCM_CPT_CIS_conc0_TP24	Atg12_51328	51328	EUT_076_LCM	24	CIS	5	CPT	361321
Atg12	21.4401	0.0837037	1.18388	0.0707031	0.943634	0.999893	EUT_076_LCM_PPT_CIS_conc1_TP24	EUT_076_LCM_PPT_CIS_conc0_TP24	Atg12_51328	51328	EUT_076_LCM	24	CIS	1	PPT	361321
Atg12	10.8964	1.80821	1.78941	1.01051	0.312251	0.939616	EUT_076_LCM_GM_CIS_conc5_TP24	EUT_076_LCM_GM_CIS_conc0_TP24	Atg12_51328	51328	EUT_076_LCM	24	CIS	5	GM	361321
Atg12	21.4401	-0.531143	1.186	-0.447843	0.654267	0.991539	EUT_076_LCM_PPT_CIS_conc2.5_TP24	EUT_076_LCM_PPT_CIS_conc0_TP24	Atg12_51328	51328	EUT_076_LCM	24	CIS	2.5	PPT	361321
Atg12	27.2515	-0.313328	0.256259	-1.2227	0.221442	0.999969	EUT_076_LCM_Whole_CIS_conc1_TP24	EUT_076_LCM_Whole_CIS_conc0_TP24	Atg12_51328	51328	EUT_076_LCM	24	CIS	1	Whole	361321
Atg12	10.8964	1.91463	1.79164	1.06865	0.285229	0.850567	EUT_076_LCM_GM_CIS_conc2.5_TP24	EUT_076_LCM_GM_CIS_conc0_TP24	Atg12_51328	51328	EUT_076_LCM	24	CIS	2.5	GM	361321
Atg12	10.8964	1.94172	1.67811	1.15709	0.247237	0.701733	EUT_076_LCM_GM_CIS_conc7.5_TP24	EUT_076_LCM_GM_CIS_conc0_TP24	Atg12_51328	51328	EUT_076_LCM	24	CIS	7.5	GM	361321
Atg12	17.0744	-0.345274	0.848466	-0.406939	0.684053	0.998455	EUT_076_LCM_CPT_CIS_conc1_TP24	EUT_076_LCM_CPT_CIS_conc0_TP24	Atg12_51328	51328	EUT_076_LCM	24	CIS	1	CPT	361321
Atg12	10.8964	1.73175	1.67641	1.03301	0.301598	0.999458	EUT_076_LCM_GM_CIS_conc1_TP24	EUT_076_LCM_GM_CIS_conc0_TP24	Atg12_51328	51328	EUT_076_LCM	24	CIS	1	GM	361321
Atg13	8.37692	-1.38157	1.40518	-0.983199	0.32551	0.692725	EUT_076_LCM_PPT_CIS_conc7.5_TP24	EUT_076_LCM_PPT_CIS_conc0_TP24	Atg13_40531	40531	EUT_076_LCM	24	CIS	7.5	PPT	362164
Atg13	9.42684	1.96449	1.47141	1.33511	0.181841	0.936432	EUT_076_LCM_CPT_CIS_conc2.5_TP24	EUT_076_LCM_CPT_CIS_conc0_TP24	Atg13_40531	40531	EUT_076_LCM	24	CIS	2.5	CPT	362164
Atg13	9.42684	2.87514	1.36222	2.11063	0.0348041	0.219207	EUT_076_LCM_CPT_CIS_conc7.5_TP24	EUT_076_LCM_CPT_CIS_conc0_TP24	Atg13_40531	40531	EUT_076_LCM	24	CIS	7.5	CPT	362164
Atg13	18.4228	0.150984	1.56058	0.0967489	0.922926	0.999458	EUT_076_LCM_GM_CIS_conc1_TP24	EUT_076_LCM_GM_CIS_conc0_TP24	Atg13_40531	40531	EUT_076_LCM	24	CIS	1	GM	362164
Atg13	8.37692	-0.253282	1.51435	-0.167254	0.86717	0.979366	EUT_076_LCM_PPT_CIS_conc5_TP24	EUT_076_LCM_PPT_CIS_conc0_TP24	Atg13_40531	40531	EUT_076_LCM	24	CIS	5	PPT	362164
Atg13	8.29936	0.401793	0.419642	0.957466	0.338332	0.623143	EUT_076_LCM_Whole_CIS_conc7.5_TP24	EUT_076_LCM_Whole_CIS_conc0_TP24	Atg13_40531	40531	EUT_076_LCM	24	CIS	7.5	Whole	362164
Atg13	18.4228	0.0902982	1.6683	0.0541258	0.956835	0.999393	EUT_076_LCM_GM_CIS_conc5_TP24	EUT_076_LCM_GM_CIS_conc0_TP24	Atg13_40531	40531	EUT_076_LCM	24	CIS	5	GM	362164
Atg13	8.29936	0.238227	0.420962	0.565911	0.571454	0.851588	EUT_076_LCM_Whole_CIS_conc5_TP24	EUT_076_LCM_Whole_CIS_conc0_TP24	Atg13_40531	40531	EUT_076_LCM	24	CIS	5	Whole	362164
Atg13	8.37692	-1.12041	1.40506	-0.797409	0.425213	0.999893	EUT_076_LCM_PPT_CIS_conc1_TP24	EUT_076_LCM_PPT_CIS_conc0_TP24	Atg13_40531	40531	EUT_076_LCM	24	CIS	1	PPT	362164
Atg13	18.4228	-0.887017	1.56444	-0.566986	0.570724	0.967475	EUT_076_LCM_GM_CIS_conc7.5_TP24	EUT_076_LCM_GM_CIS_conc0_TP24	Atg13_40531	40531	EUT_076_LCM	24	CIS	7.5	GM	362164
Atg13	8.29936	0.475993	0.426255	1.11669	0.264129	0.999969	EUT_076_LCM_Whole_CIS_conc1_TP24	EUT_076_LCM_Whole_CIS_conc0_TP24	Atg13_40531	40531	EUT_076_LCM	24	CIS	1	Whole	362164
Atg13	9.42684	0.252008	1.37251	0.183611	0.854319	0.998455	EUT_076_LCM_CPT_CIS_conc1_TP24	EUT_076_LCM_CPT_CIS_conc0_TP24	Atg13_40531	40531	EUT_076_LCM	24	CIS	1	CPT	362164
Atg13	8.29936	-0.0565306	0.43165	-0.130964	0.895804	0.9997	EUT_076_LCM_Whole_CIS_conc2.5_TP24	EUT_076_LCM_Whole_CIS_conc0_TP24	Atg13_40531	40531	EUT_076_LCM	24	CIS	2.5	Whole	362164
Atg13	9.42684	0.0449932	1.47482	0.0305075	0.975662	0.999749	EUT_076_LCM_CPT_CIS_conc5_TP24	EUT_076_LCM_CPT_CIS_conc0_TP24	Atg13_40531	40531	EUT_076_LCM	24	CIS	5	CPT	362164
Atg13	8.37692	-1.6728	1.40974	-1.1866	0.235384	0.88434	EUT_076_LCM_PPT_CIS_conc2.5_TP24	EUT_076_LCM_PPT_CIS_conc0_TP24	Atg13_40531	40531	EUT_076_LCM	24	CIS	2.5	PPT	362164
Atg13	18.4228	-2.81749	1.6918	-1.66538	0.0958362	0.510376	EUT_076_LCM_GM_CIS_conc2.5_TP24	EUT_076_LCM_GM_CIS_conc0_TP24	Atg13_40531	40531	EUT_076_LCM	24	CIS	2.5	GM	362164
Atg14	35.4548	-0.514915	0.980871	-0.524957	0.599613	0.999458	EUT_076_LCM_GM_CIS_conc1_TP24	EUT_076_LCM_GM_CIS_conc0_TP24	Atg14_42238	42238	EUT_076_LCM	24	CIS	1	GM	305831
Atg14	40.5184	0.20586	0.215677	0.95448	0.339841	0.696202	EUT_076_LCM_Whole_CIS_conc5_TP24	EUT_076_LCM_Whole_CIS_conc0_TP24	Atg14_42238	42238	EUT_076_LCM	24	CIS	5	Whole	305831
Atg14	17.0533	-0.24448	0.81848	-0.298699	0.76517	0.999749	EUT_076_LCM_CPT_CIS_conc5_TP24	EUT_076_LCM_CPT_CIS_conc0_TP24	Atg14_42238	42238	EUT_076_LCM	24	CIS	5	CPT	305831
Atg14	22.009	0.00783074	0.960727	0.00815084	0.993497	0.999893	EUT_076_LCM_PPT_CIS_conc1_TP24	EUT_076_LCM_PPT_CIS_conc0_TP24	Atg14_42238	42238	EUT_076_LCM	24	CIS	1	PPT	305831
Atg14	22.009	0.259378	0.960663	0.269999	0.787161	0.992501	EUT_076_LCM_PPT_CIS_conc2.5_TP24	EUT_076_LCM_PPT_CIS_conc0_TP24	Atg14_42238	42238	EUT_076_LCM	24	CIS	2.5	PPT	305831
Atg14	22.009	1.19389	0.958132	1.24606	0.212741	0.565289	EUT_076_LCM_PPT_CIS_conc7.5_TP24	EUT_076_LCM_PPT_CIS_conc0_TP24	Atg14_42238	42238	EUT_076_LCM	24	CIS	7.5	PPT	305831
Atg14	35.4548	-0.0499293	1.04796	-0.0476443	0.962	0.999393	EUT_076_LCM_GM_CIS_conc5_TP24	EUT_076_LCM_GM_CIS_conc0_TP24	Atg14_42238	42238	EUT_076_LCM	24	CIS	5	GM	305831
Atg14	22.009	0.916658	1.03529	0.885413	0.375934	0.829305	EUT_076_LCM_PPT_CIS_conc5_TP24	EUT_076_LCM_PPT_CIS_conc0_TP24	Atg14_42238	42238	EUT_076_LCM	24	CIS	5	PPT	305831
Atg14	17.0533	0.333471	0.758757	0.439496	0.660302	0.911835	EUT_076_LCM_CPT_CIS_conc7.5_TP24	EUT_076_LCM_CPT_CIS_conc0_TP24	Atg14_42238	42238	EUT_076_LCM	24	CIS	7.5	CPT	305831
Atg14	17.0533	0.0778918	0.760381	0.102438	0.918409	0.998455	EUT_076_LCM_CPT_CIS_conc1_TP24	EUT_076_LCM_CPT_CIS_conc0_TP24	Atg14_42238	42238	EUT_076_LCM	24	CIS	1	CPT	305831
Atg14	17.0533	-0.0276683	0.819981	-0.0337426	0.973082	0.999878	EUT_076_LCM_CPT_CIS_conc2.5_TP24	EUT_076_LCM_CPT_CIS_conc0_TP24	Atg14_42238	42238	EUT_076_LCM	24	CIS	2.5	CPT	305831
Atg14	40.5184	0.226426	0.21549	1.05075	0.293374	0.577455	EUT_076_LCM_Whole_CIS_conc7.5_TP24	EUT_076_LCM_Whole_CIS_conc0_TP24	Atg14_42238	42238	EUT_076_LCM	24	CIS	7.5	Whole	305831
Atg14	35.4548	-0.0447888	0.981489	-0.0456335	0.963602	0.992311	EUT_076_LCM_GM_CIS_conc7.5_TP24	EUT_076_LCM_GM_CIS_conc0_TP24	Atg14_42238	42238	EUT_076_LCM	24	CIS	7.5	GM	305831
Atg14	40.5184	0.125341	0.218961	0.572433	0.567029	0.999969	EUT_076_LCM_Whole_CIS_conc1_TP24	EUT_076_LCM_Whole_CIS_conc0_TP24	Atg14_42238	42238	EUT_076_LCM	24	CIS	1	Whole	305831
Atg14	35.4548	-0.837799	1.05178	-0.796553	0.425711	0.961389	EUT_076_LCM_GM_CIS_conc2.5_TP24	EUT_076_LCM_GM_CIS_conc0_TP24	Atg14_42238	42238	EUT_076_LCM	24	CIS	2.5	GM	305831
Atg14	40.5184	-0.136228	0.219905	-0.619487	0.535595	0.9997	EUT_076_LCM_Whole_CIS_conc2.5_TP24	EUT_076_LCM_Whole_CIS_conc0_TP24	Atg14_42238	42238	EUT_076_LCM	24	CIS	2.5	Whole	305831
Atg16l1	20.7747	-1.83308	1.60179	-1.14439	0.252461	0.871621	EUT_076_LCM_GM_CIS_conc5_TP24	EUT_076_LCM_GM_CIS_conc0_TP24	Atg16l1_34446	34446	EUT_076_LCM	24	CIS	5	GM	363278
Atg16l1	15.6545	-0.716123	0.283803	-2.52331	0.0116255	0.481775	EUT_076_LCM_Whole_CIS_conc2.5_TP24	EUT_076_LCM_Whole_CIS_conc0_TP24	Atg16l1_34446	34446	EUT_076_LCM	24	CIS	2.5	Whole	363278
Atg16l1	9.73761	-0.472683	1.13637	-0.415957	0.677441	0.941357	EUT_076_LCM_PPT_CIS_conc7.5_TP24	EUT_076_LCM_PPT_CIS_conc0_TP24	Atg16l1_34446	34446	EUT_076_LCM	24	CIS	7.5	PPT	363278
Atg16l1	11.7491	0.319278	0.905979	0.352412	0.72453	0.999878	EUT_076_LCM_CPT_CIS_conc2.5_TP24	EUT_076_LCM_CPT_CIS_conc0_TP24	Atg16l1_34446	34446	EUT_076_LCM	24	CIS	2.5	CPT	363278
Atg16l1	9.73761	-0.174731	1.13612	-0.153796	0.877771	0.999893	EUT_076_LCM_PPT_CIS_conc1_TP24	EUT_076_LCM_PPT_CIS_conc0_TP24	Atg16l1_34446	34446	EUT_076_LCM	24	CIS	1	PPT	363278
Atg16l1	9.73761	0.426444	1.22477	0.348184	0.727702	0.979366	EUT_076_LCM_PPT_CIS_conc5_TP24	EUT_076_LCM_PPT_CIS_conc0_TP24	Atg16l1_34446	34446	EUT_076_LCM	24	CIS	5	PPT	363278
Atg16l1	11.7491	-0.842656	0.843378	-0.999144	0.317725	0.696482	EUT_076_LCM_CPT_CIS_conc7.5_TP24	EUT_076_LCM_CPT_CIS_conc0_TP24	Atg16l1_34446	34446	EUT_076_LCM	24	CIS	7.5	CPT	363278
Atg16l1	20.7747	-4.08816	1.62788	-2.51134	0.0120274	0.164682	EUT_076_LCM_GM_CIS_conc2.5_TP24	EUT_076_LCM_GM_CIS_conc0_TP24	Atg16l1_34446	34446	EUT_076_LCM	24	CIS	2.5	GM	363278
Atg16l1	20.7747	-3.08795	1.50683	-2.0493	0.0404324	0.22551	EUT_076_LCM_GM_CIS_conc7.5_TP24	EUT_076_LCM_GM_CIS_conc0_TP24	Atg16l1_34446	34446	EUT_076_LCM	24	CIS	7.5	GM	363278
Atg16l1	20.7747	-0.692666	1.49631	-0.462916	0.643425	0.999458	EUT_076_LCM_GM_CIS_conc1_TP24	EUT_076_LCM_GM_CIS_conc0_TP24	Atg16l1_34446	34446	EUT_076_LCM	24	CIS	1	GM	363278
Atg16l1	11.7491	-0.7667	0.844849	-0.9075	0.364143	0.998455	EUT_076_LCM_CPT_CIS_conc1_TP24	EUT_076_LCM_CPT_CIS_conc0_TP24	Atg16l1_34446	34446	EUT_076_LCM	24	CIS	1	CPT	363278
Atg16l1	15.6545	-0.038564	0.271194	-0.142201	0.886921	0.969279	EUT_076_LCM_Whole_CIS_conc5_TP24	EUT_076_LCM_Whole_CIS_conc0_TP24	Atg16l1_34446	34446	EUT_076_LCM	24	CIS	5	Whole	363278
Atg16l1	15.6545	-0.0912242	0.271162	-0.336419	0.736555	0.89449	EUT_076_LCM_Whole_CIS_conc7.5_TP24	EUT_076_LCM_Whole_CIS_conc0_TP24	Atg16l1_34446	34446	EUT_076_LCM	24	CIS	7.5	Whole	363278
Atg16l1	11.7491	-0.0450194	0.904971	-0.0497468	0.960324	0.999749	EUT_076_LCM_CPT_CIS_conc5_TP24	EUT_076_LCM_CPT_CIS_conc0_TP24	Atg16l1_34446	34446	EUT_076_LCM	24	CIS	5	CPT	363278
Atg16l1	15.6545	-0.0523665	0.277302	-0.188843	0.850216	0.999969	EUT_076_LCM_Whole_CIS_conc1_TP24	EUT_076_LCM_Whole_CIS_conc0_TP24	Atg16l1_34446	34446	EUT_076_LCM	24	CIS	1	Whole	363278
Atg16l1	9.73761	-0.446579	1.13846	-0.392266	0.694862	0.991539	EUT_076_LCM_PPT_CIS_conc2.5_TP24	EUT_076_LCM_PPT_CIS_conc0_TP24	Atg16l1_34446	34446	EUT_076_LCM	24	CIS	2.5	PPT	363278
Atg16l2	2.43441	-0.426828	1.65398	-0.258061	0.79636	0.999749	EUT_076_LCM_CPT_CIS_conc5_TP24	EUT_076_LCM_CPT_CIS_conc0_TP24	Atg16l2_51605	51605	EUT_076_LCM	24	CIS	5	CPT	308865
Atg16l2	7.49377	0.165313	0.42614	0.387931	0.698067	0.874012	EUT_076_LCM_Whole_CIS_conc7.5_TP24	EUT_076_LCM_Whole_CIS_conc0_TP24	Atg16l2_51605	51605	EUT_076_LCM	24	CIS	7.5	Whole	308865
Atg16l2	7.49377	-0.260926	0.439686	-0.593437	0.552888	0.9997	EUT_076_LCM_Whole_CIS_conc2.5_TP24	EUT_076_LCM_Whole_CIS_conc0_TP24	Atg16l2_51605	51605	EUT_076_LCM	24	CIS	2.5	Whole	308865
Atg16l2	2.43441	-1.1123	1.55099	-0.717152	0.47328	0.998455	EUT_076_LCM_CPT_CIS_conc1_TP24	EUT_076_LCM_CPT_CIS_conc0_TP24	Atg16l2_51605	51605	EUT_076_LCM	24	CIS	1	CPT	308865
Atg16l2	2.9801	-4.98217	1.48326	-3.35892	0.000782478	0.0201445	EUT_076_LCM_GM_CIS_conc7.5_TP24	EUT_076_LCM_GM_CIS_conc0_TP24	Atg16l2_51605	51605	EUT_076_LCM	24	CIS	7.5	GM	308865
Atg16l2	7.49377	0.384823	0.425171	0.9051	0.365412	0.720375	EUT_076_LCM_Whole_CIS_conc5_TP24	EUT_076_LCM_Whole_CIS_conc0_TP24	Atg16l2_51605	51605	EUT_076_LCM	24	CIS	5	Whole	308865
Atg16l2	2.1892	-0.262571	1.43434	-0.183061	0.85475	0.976594	EUT_076_LCM_PPT_CIS_conc7.5_TP24	EUT_076_LCM_PPT_CIS_conc0_TP24	Atg16l2_51605	51605	EUT_076_LCM	24	CIS	7.5	PPT	308865
Atg16l2	7.49377	0.112753	0.435418	0.258953	0.795672	0.999969	EUT_076_LCM_Whole_CIS_conc1_TP24	EUT_076_LCM_Whole_CIS_conc0_TP24	Atg16l2_51605	51605	EUT_076_LCM	24	CIS	1	Whole	308865
Atg16l2	2.9801	-1.9774	1.41743	-1.39506	0.162998	0.665135	EUT_076_LCM_GM_CIS_conc2.5_TP24	EUT_076_LCM_GM_CIS_conc0_TP24	Atg16l2_51605	51605	EUT_076_LCM	24	CIS	2.5	GM	308865
Atg16l2	2.9801	-4.01073	1.35356	-2.9631	0.00304555	0.122063	EUT_076_LCM_GM_CIS_conc1_TP24	EUT_076_LCM_GM_CIS_conc0_TP24	Atg16l2_51605	51605	EUT_076_LCM	24	CIS	1	GM	308865
Atg16l2	2.43441	-4.41138	1.84481	-2.39125	0.0167913	0.398634	EUT_076_LCM_CPT_CIS_conc2.5_TP24	EUT_076_LCM_CPT_CIS_conc0_TP24	Atg16l2_51605	51605	EUT_076_LCM	24	CIS	2.5	CPT	308865
Atg16l2	2.1892	0.138482	1.54224	0.0897925	0.928452	0.988511	EUT_076_LCM_PPT_CIS_conc5_TP24	EUT_076_LCM_PPT_CIS_conc0_TP24	Atg16l2_51605	51605	EUT_076_LCM	24	CIS	5	PPT	308865
Atg16l2	2.43441	0.399301	1.53253	0.260549	0.79444	0.956943	EUT_076_LCM_CPT_CIS_conc7.5_TP24	EUT_076_LCM_CPT_CIS_conc0_TP24	Atg16l2_51605	51605	EUT_076_LCM	24	CIS	7.5	CPT	308865
Atg16l2	2.1892	2.42082	1.40329	1.72511	0.0845084	0.564614	EUT_076_LCM_PPT_CIS_conc2.5_TP24	EUT_076_LCM_PPT_CIS_conc0_TP24	Atg16l2_51605	51605	EUT_076_LCM	24	CIS	2.5	PPT	308865
Atg16l2	2.9801	-5.72401	1.61553	-3.54312	0.000395428	0.0310582	EUT_076_LCM_GM_CIS_conc5_TP24	EUT_076_LCM_GM_CIS_conc0_TP24	Atg16l2_51605	51605	EUT_076_LCM	24	CIS	5	GM	308865
Atg16l2	2.1892	0.796492	1.41692	0.562129	0.574028	0.999893	EUT_076_LCM_PPT_CIS_conc1_TP24	EUT_076_LCM_PPT_CIS_conc0_TP24	Atg16l2_51605	51605	EUT_076_LCM	24	CIS	1	PPT	308865
Atg2a	50.9778	0.950035	1.26734	0.749627	0.453479	0.988421	EUT_076_LCM_GM_CIS_conc5_TP24	EUT_076_LCM_GM_CIS_conc0_TP24	Atg2a_36370	36370	EUT_076_LCM	24	CIS	5	GM	689688
Atg2a	35.2532	-0.430787	0.888413	-0.484895	0.627751	0.998455	EUT_076_LCM_CPT_CIS_conc1_TP24	EUT_076_LCM_CPT_CIS_conc0_TP24	Atg2a_36370	36370	EUT_076_LCM	24	CIS	1	CPT	689688
Atg2a	45.8996	-0.942413	0.591461	-1.59337	0.111078	0.395539	EUT_076_LCM_PPT_CIS_conc7.5_TP24	EUT_076_LCM_PPT_CIS_conc0_TP24	Atg2a_36370	36370	EUT_076_LCM	24	CIS	7.5	PPT	689688
Atg2a	50.9778	0.69532	1.18675	0.585905	0.55794	0.961339	EUT_076_LCM_GM_CIS_conc7.5_TP24	EUT_076_LCM_GM_CIS_conc0_TP24	Atg2a_36370	36370	EUT_076_LCM	24	CIS	7.5	GM	689688
Atg2a	35.2532	-0.555679	0.959012	-0.579428	0.5623	0.999878	EUT_076_LCM_CPT_CIS_conc2.5_TP24	EUT_076_LCM_CPT_CIS_conc0_TP24	Atg2a_36370	36370	EUT_076_LCM	24	CIS	2.5	CPT	689688
Atg2a	50.9778	1.33529	1.26768	1.05334	0.292187	0.858761	EUT_076_LCM_GM_CIS_conc2.5_TP24	EUT_076_LCM_GM_CIS_conc0_TP24	Atg2a_36370	36370	EUT_076_LCM	24	CIS	2.5	GM	689688
Atg2a	45.8996	-0.775967	0.639019	-1.21431	0.224629	0.687855	EUT_076_LCM_PPT_CIS_conc5_TP24	EUT_076_LCM_PPT_CIS_conc0_TP24	Atg2a_36370	36370	EUT_076_LCM	24	CIS	5	PPT	689688
Atg2a	35.2532	-0.216493	0.887632	-0.243899	0.807309	0.960754	EUT_076_LCM_CPT_CIS_conc7.5_TP24	EUT_076_LCM_CPT_CIS_conc0_TP24	Atg2a_36370	36370	EUT_076_LCM	24	CIS	7.5	CPT	689688
Atg2a	45.8996	0.409404	0.589754	0.694195	0.48756	0.999893	EUT_076_LCM_PPT_CIS_conc1_TP24	EUT_076_LCM_PPT_CIS_conc0_TP24	Atg2a_36370	36370	EUT_076_LCM	24	CIS	1	PPT	689688
Atg2a	50.9778	0.473072	1.1861	0.398846	0.690007	0.999458	EUT_076_LCM_GM_CIS_conc1_TP24	EUT_076_LCM_GM_CIS_conc0_TP24	Atg2a_36370	36370	EUT_076_LCM	24	CIS	1	GM	689688
Atg2a	59.9233	0.0328899	0.212671	0.154651	0.877096	0.966379	EUT_076_LCM_Whole_CIS_conc5_TP24	EUT_076_LCM_Whole_CIS_conc0_TP24	Atg2a_36370	36370	EUT_076_LCM	24	CIS	5	Whole	689688
Atg2a	59.9233	0.0429773	0.212546	0.202202	0.839759	0.941636	EUT_076_LCM_Whole_CIS_conc7.5_TP24	EUT_076_LCM_Whole_CIS_conc0_TP24	Atg2a_36370	36370	EUT_076_LCM	24	CIS	7.5	Whole	689688
Atg2a	59.9233	0.197804	0.214368	0.922731	0.356148	0.999969	EUT_076_LCM_Whole_CIS_conc1_TP24	EUT_076_LCM_Whole_CIS_conc0_TP24	Atg2a_36370	36370	EUT_076_LCM	24	CIS	1	Whole	689688
Atg2a	59.9233	0.00586727	0.214745	0.0273221	0.978203	0.9997	EUT_076_LCM_Whole_CIS_conc2.5_TP24	EUT_076_LCM_Whole_CIS_conc0_TP24	Atg2a_36370	36370	EUT_076_LCM	24	CIS	2.5	Whole	689688
Atg2a	35.2532	0.133053	0.957607	0.138944	0.889495	0.999749	EUT_076_LCM_CPT_CIS_conc5_TP24	EUT_076_LCM_CPT_CIS_conc0_TP24	Atg2a_36370	36370	EUT_076_LCM	24	CIS	5	CPT	689688
Atg2a	45.8996	-0.222346	0.590947	-0.376254	0.706728	0.991539	EUT_076_LCM_PPT_CIS_conc2.5_TP24	EUT_076_LCM_PPT_CIS_conc0_TP24	Atg2a_36370	36370	EUT_076_LCM	24	CIS	2.5	PPT	689688
Atg2b	24.5188	-0.687896	1.42949	-0.481216	0.630363	0.988421	EUT_076_LCM_GM_CIS_conc5_TP24	EUT_076_LCM_GM_CIS_conc0_TP24	Atg2b_45495	45495	EUT_076_LCM	24	CIS	5	GM	314415
Atg2b	21.1959	0.973386	1.26195	0.771337	0.440507	0.999893	EUT_076_LCM_PPT_CIS_conc1_TP24	EUT_076_LCM_PPT_CIS_conc0_TP24	Atg2b_45495	45495	EUT_076_LCM	24	CIS	1	PPT	314415
Atg2b	52.3033	0.413627	0.234939	1.76057	0.0783113	0.999969	EUT_076_LCM_Whole_CIS_conc1_TP24	EUT_076_LCM_Whole_CIS_conc0_TP24	Atg2b_45495	45495	EUT_076_LCM	24	CIS	1	Whole	314415
Atg2b	21.1959	1.03333	1.26215	0.818707	0.412954	0.991539	EUT_076_LCM_PPT_CIS_conc2.5_TP24	EUT_076_LCM_PPT_CIS_conc0_TP24	Atg2b_45495	45495	EUT_076_LCM	24	CIS	2.5	PPT	314415
Atg2b	52.3033	0.277421	0.235146	1.17978	0.238088	0.9997	EUT_076_LCM_Whole_CIS_conc2.5_TP24	EUT_076_LCM_Whole_CIS_conc0_TP24	Atg2b_45495	45495	EUT_076_LCM	24	CIS	2.5	Whole	314415
Atg2b	24.5188	-3.0879	1.3479	-2.29091	0.0219688	0.151893	EUT_076_LCM_GM_CIS_conc7.5_TP24	EUT_076_LCM_GM_CIS_conc0_TP24	Atg2b_45495	45495	EUT_076_LCM	24	CIS	7.5	GM	314415
Atg2b	21.1959	0.632434	1.3633	0.463898	0.642721	0.960009	EUT_076_LCM_PPT_CIS_conc5_TP24	EUT_076_LCM_PPT_CIS_conc0_TP24	Atg2b_45495	45495	EUT_076_LCM	24	CIS	5	PPT	314415
Atg2b	52.3033	0.234765	0.233113	1.00709	0.313893	0.599345	EUT_076_LCM_Whole_CIS_conc7.5_TP24	EUT_076_LCM_Whole_CIS_conc0_TP24	Atg2b_45495	45495	EUT_076_LCM	24	CIS	7.5	Whole	314415
Atg2b	52.3033	0.27655	0.233148	1.18616	0.23556	0.596089	EUT_076_LCM_Whole_CIS_conc5_TP24	EUT_076_LCM_Whole_CIS_conc0_TP24	Atg2b_45495	45495	EUT_076_LCM	24	CIS	5	Whole	314415
Atg2b	27.3999	0.257463	0.622509	0.41359	0.679175	0.919188	EUT_076_LCM_CPT_CIS_conc7.5_TP24	EUT_076_LCM_CPT_CIS_conc0_TP24	Atg2b_45495	45495	EUT_076_LCM	24	CIS	7.5	CPT	314415
Atg2b	24.5188	-1.63744	1.33825	-1.22357	0.221114	0.946429	EUT_076_LCM_GM_CIS_conc1_TP24	EUT_076_LCM_GM_CIS_conc0_TP24	Atg2b_45495	45495	EUT_076_LCM	24	CIS	1	GM	314415
Atg2b	24.5188	-1.66005	1.43353	-1.15802	0.246858	0.80184	EUT_076_LCM_GM_CIS_conc2.5_TP24	EUT_076_LCM_GM_CIS_conc0_TP24	Atg2b_45495	45495	EUT_076_LCM	24	CIS	2.5	GM	314415
Atg2b	27.3999	0.10947	0.623748	0.175504	0.860684	0.998455	EUT_076_LCM_CPT_CIS_conc1_TP24	EUT_076_LCM_CPT_CIS_conc0_TP24	Atg2b_45495	45495	EUT_076_LCM	24	CIS	1	CPT	314415
Atg2b	27.3999	1.06003	0.670524	1.5809	0.1139	0.79315	EUT_076_LCM_CPT_CIS_conc2.5_TP24	EUT_076_LCM_CPT_CIS_conc0_TP24	Atg2b_45495	45495	EUT_076_LCM	24	CIS	2.5	CPT	314415
Atg2b	27.3999	0.151945	0.670615	0.226575	0.820754	0.999749	EUT_076_LCM_CPT_CIS_conc5_TP24	EUT_076_LCM_CPT_CIS_conc0_TP24	Atg2b_45495	45495	EUT_076_LCM	24	CIS	5	CPT	314415
Atg2b	21.1959	-0.241345	1.26359	-0.191	0.848526	0.976594	EUT_076_LCM_PPT_CIS_conc7.5_TP24	EUT_076_LCM_PPT_CIS_conc0_TP24	Atg2b_45495	45495	EUT_076_LCM	24	CIS	7.5	PPT	314415
Atg3	90.9713	0.296805	0.737784	0.402293	0.687469	0.999749	EUT_076_LCM_CPT_CIS_conc5_TP24	EUT_076_LCM_CPT_CIS_conc0_TP24	Atg3_8099	8099	EUT_076_LCM	24	CIS	5	CPT	171415
Atg3	90.9713	0.538494	0.683566	0.787772	0.43083	0.998455	EUT_076_LCM_CPT_CIS_conc1_TP24	EUT_076_LCM_CPT_CIS_conc0_TP24	Atg3_8099	8099	EUT_076_LCM	24	CIS	1	CPT	171415
Atg3	98.936	0.611566	0.444273	1.37656	0.168649	0.786209	EUT_076_LCM_PPT_CIS_conc2.5_TP24	EUT_076_LCM_PPT_CIS_conc0_TP24	Atg3_8099	8099	EUT_076_LCM	24	CIS	2.5	PPT	171415
Atg3	170.796	0.376316	0.531718	0.707735	0.47911	0.90801	EUT_076_LCM_GM_CIS_conc7.5_TP24	EUT_076_LCM_GM_CIS_conc0_TP24	Atg3_8099	8099	EUT_076_LCM	24	CIS	7.5	GM	171415
Atg3	90.9713	0.25123	0.738164	0.340344	0.733597	0.999878	EUT_076_LCM_CPT_CIS_conc2.5_TP24	EUT_076_LCM_CPT_CIS_conc0_TP24	Atg3_8099	8099	EUT_076_LCM	24	CIS	2.5	CPT	171415
Atg3	90.9713	-0.0157768	0.683679	-0.0230763	0.981589	0.994383	EUT_076_LCM_CPT_CIS_conc7.5_TP24	EUT_076_LCM_CPT_CIS_conc0_TP24	Atg3_8099	8099	EUT_076_LCM	24	CIS	7.5	CPT	171415
Atg3	108.992	0.0896181	0.120641	0.742847	0.457574	0.9997	EUT_076_LCM_Whole_CIS_conc2.5_TP24	EUT_076_LCM_Whole_CIS_conc0_TP24	Atg3_8099	8099	EUT_076_LCM	24	CIS	2.5	Whole	171415
Atg3	98.936	0.151003	0.444505	0.33971	0.734075	0.999893	EUT_076_LCM_PPT_CIS_conc1_TP24	EUT_076_LCM_PPT_CIS_conc0_TP24	Atg3_8099	8099	EUT_076_LCM	24	CIS	1	PPT	171415
Atg3	108.992	0.182324	0.120571	1.51217	0.13049	0.999969	EUT_076_LCM_Whole_CIS_conc1_TP24	EUT_076_LCM_Whole_CIS_conc0_TP24	Atg3_8099	8099	EUT_076_LCM	24	CIS	1	Whole	171415
Atg3	108.992	0.0403985	0.118825	0.339984	0.733868	0.92499	EUT_076_LCM_Whole_CIS_conc5_TP24	EUT_076_LCM_Whole_CIS_conc0_TP24	Atg3_8099	8099	EUT_076_LCM	24	CIS	5	Whole	171415
Atg3	170.796	0.630284	0.568159	1.10934	0.267282	0.829422	EUT_076_LCM_GM_CIS_conc2.5_TP24	EUT_076_LCM_GM_CIS_conc0_TP24	Atg3_8099	8099	EUT_076_LCM	24	CIS	2.5	GM	171415
Atg3	170.796	0.395718	0.567797	0.696937	0.485842	0.988421	EUT_076_LCM_GM_CIS_conc5_TP24	EUT_076_LCM_GM_CIS_conc0_TP24	Atg3_8099	8099	EUT_076_LCM	24	CIS	5	GM	171415
Atg3	98.936	0.0659402	0.480133	0.137337	0.890764	0.979366	EUT_076_LCM_PPT_CIS_conc5_TP24	EUT_076_LCM_PPT_CIS_conc0_TP24	Atg3_8099	8099	EUT_076_LCM	24	CIS	5	PPT	171415
Atg3	108.992	0.0617875	0.118684	0.520603	0.602643	0.820393	EUT_076_LCM_Whole_CIS_conc7.5_TP24	EUT_076_LCM_Whole_CIS_conc0_TP24	Atg3_8099	8099	EUT_076_LCM	24	CIS	7.5	Whole	171415
Atg3	98.936	0.61305	0.443907	1.38103	0.167269	0.496636	EUT_076_LCM_PPT_CIS_conc7.5_TP24	EUT_076_LCM_PPT_CIS_conc0_TP24	Atg3_8099	8099	EUT_076_LCM	24	CIS	7.5	PPT	171415
Atg3	170.796	0.12043	0.531338	0.226655	0.820692	0.999458	EUT_076_LCM_GM_CIS_conc1_TP24	EUT_076_LCM_GM_CIS_conc0_TP24	Atg3_8099	8099	EUT_076_LCM	24	CIS	1	GM	171415
Atg4b	8.1292	-4.90308	1.2483	-3.92781	8.57229e-05	0.00519188	EUT_076_LCM_CPT_CIS_conc7.5_TP24	EUT_076_LCM_CPT_CIS_conc0_TP24	Atg4b_47435	47435	EUT_076_LCM	24	CIS	7.5	CPT	316640
Atg4b	2.80314	0.0796716	1.27691	0.0623939	0.950249	0.98739	EUT_076_LCM_PPT_CIS_conc7.5_TP24	EUT_076_LCM_PPT_CIS_conc0_TP24	Atg4b_47435	47435	EUT_076_LCM	24	CIS	7.5	PPT	316640
Atg4b	2.80314	0.533795	1.27535	0.418547	0.675547	0.999893	EUT_076_LCM_PPT_CIS_conc1_TP24	EUT_076_LCM_PPT_CIS_conc0_TP24	Atg4b_47435	47435	EUT_076_LCM	24	CIS	1	PPT	316640
Atg4b	2.80314	-3.74642	1.45707	-2.5712	0.0101348	0.182558	EUT_076_LCM_PPT_CIS_conc2.5_TP24	EUT_076_LCM_PPT_CIS_conc0_TP24	Atg4b_47435	47435	EUT_076_LCM	24	CIS	2.5	PPT	316640
Atg4b	9.25387	-0.0169434	0.339089	-0.0499675	0.960148	0.986772	EUT_076_LCM_Whole_CIS_conc7.5_TP24	EUT_076_LCM_Whole_CIS_conc0_TP24	Atg4b_47435	47435	EUT_076_LCM	24	CIS	7.5	Whole	316640
Atg4b	8.1292	1.01152	1.18281	0.855185	0.392449	0.999878	EUT_076_LCM_CPT_CIS_conc2.5_TP24	EUT_076_LCM_CPT_CIS_conc0_TP24	Atg4b_47435	47435	EUT_076_LCM	24	CIS	2.5	CPT	316640
Atg4b	9.25387	0.229673	0.337815	0.67988	0.496581	0.809352	EUT_076_LCM_Whole_CIS_conc5_TP24	EUT_076_LCM_Whole_CIS_conc0_TP24	Atg4b_47435	47435	EUT_076_LCM	24	CIS	5	Whole	316640
Atg4b	9.25387	0.0441371	0.347075	0.127169	0.898807	0.9997	EUT_076_LCM_Whole_CIS_conc2.5_TP24	EUT_076_LCM_Whole_CIS_conc0_TP24	Atg4b_47435	47435	EUT_076_LCM	24	CIS	2.5	Whole	316640
Atg4b	8.1292	0.973948	1.18133	0.82445	0.409684	0.999749	EUT_076_LCM_CPT_CIS_conc5_TP24	EUT_076_LCM_CPT_CIS_conc0_TP24	Atg4b_47435	47435	EUT_076_LCM	24	CIS	5	CPT	316640
Atg4b	2.80314	-1.54721	1.40996	-1.09734	0.272492	0.737959	EUT_076_LCM_PPT_CIS_conc5_TP24	EUT_076_LCM_PPT_CIS_conc0_TP24	Atg4b_47435	47435	EUT_076_LCM	24	CIS	5	PPT	316640
Atg4b	8.1292	0.408931	1.09887	0.372136	0.709791	0.998455	EUT_076_LCM_CPT_CIS_conc1_TP24	EUT_076_LCM_CPT_CIS_conc0_TP24	Atg4b_47435	47435	EUT_076_LCM	24	CIS	1	CPT	316640
Atg4b	12.3698	-1.85588	1.60973	-1.15291	0.248946	0.703967	EUT_076_LCM_GM_CIS_conc7.5_TP24	EUT_076_LCM_GM_CIS_conc0_TP24	Atg4b_47435	47435	EUT_076_LCM	24	CIS	7.5	GM	316640
Atg4b	12.3698	-2.16895	1.71915	-1.26164	0.207078	0.795828	EUT_076_LCM_GM_CIS_conc5_TP24	EUT_076_LCM_GM_CIS_conc0_TP24	Atg4b_47435	47435	EUT_076_LCM	24	CIS	5	GM	316640
Atg4b	12.3698	-0.626768	1.60238	-0.391147	0.695689	0.999458	EUT_076_LCM_GM_CIS_conc1_TP24	EUT_076_LCM_GM_CIS_conc0_TP24	Atg4b_47435	47435	EUT_076_LCM	24	CIS	1	GM	316640
Atg4b	9.25387	0.052729	0.347842	0.151589	0.879511	0.999969	EUT_076_LCM_Whole_CIS_conc1_TP24	EUT_076_LCM_Whole_CIS_conc0_TP24	Atg4b_47435	47435	EUT_076_LCM	24	CIS	1	Whole	316640
Atg4b	12.3698	-1.41195	1.71915	-0.821309	0.411471	0.95577	EUT_076_LCM_GM_CIS_conc2.5_TP24	EUT_076_LCM_GM_CIS_conc0_TP24	Atg4b_47435	47435	EUT_076_LCM	24	CIS	2.5	GM	316640
Atg4c	28.2274	-0.197144	0.948745	-0.207795	0.835389	0.999458	EUT_076_LCM_GM_CIS_conc1_TP24	EUT_076_LCM_GM_CIS_conc0_TP24	Atg4c_53428	53428	EUT_076_LCM	24	CIS	1	GM	313391
Atg4c	30.5161	0.172171	0.242367	0.710373	0.477473	0.737431	EUT_076_LCM_Whole_CIS_conc7.5_TP24	EUT_076_LCM_Whole_CIS_conc0_TP24	Atg4c_53428	53428	EUT_076_LCM	24	CIS	7.5	Whole	313391
Atg4c	24.7853	0.568302	0.758463	0.749282	0.453687	0.802698	EUT_076_LCM_CPT_CIS_conc7.5_TP24	EUT_076_LCM_CPT_CIS_conc0_TP24	Atg4c_53428	53428	EUT_076_LCM	24	CIS	7.5	CPT	313391
Atg4c	30.5161	-0.214981	0.243742	-0.882002	0.377776	0.72987	EUT_076_LCM_Whole_CIS_conc5_TP24	EUT_076_LCM_Whole_CIS_conc0_TP24	Atg4c_53428	53428	EUT_076_LCM	24	CIS	5	Whole	313391
Atg4c	30.5161	-0.0609999	0.246787	-0.247176	0.804772	0.9997	EUT_076_LCM_Whole_CIS_conc2.5_TP24	EUT_076_LCM_Whole_CIS_conc0_TP24	Atg4c_53428	53428	EUT_076_LCM	24	CIS	2.5	Whole	313391
Atg4c	13.4885	-0.430901	1.28845	-0.334434	0.738052	0.992259	EUT_076_LCM_PPT_CIS_conc2.5_TP24	EUT_076_LCM_PPT_CIS_conc0_TP24	Atg4c_53428	53428	EUT_076_LCM	24	CIS	2.5	PPT	313391
Atg4c	13.4885	-0.297197	1.28752	-0.230829	0.817448	0.999893	EUT_076_LCM_PPT_CIS_conc1_TP24	EUT_076_LCM_PPT_CIS_conc0_TP24	Atg4c_53428	53428	EUT_076_LCM	24	CIS	1	PPT	313391
Atg4c	24.7853	0.701302	0.817398	0.857968	0.39091	0.999749	EUT_076_LCM_CPT_CIS_conc5_TP24	EUT_076_LCM_CPT_CIS_conc0_TP24	Atg4c_53428	53428	EUT_076_LCM	24	CIS	5	CPT	313391
Atg4c	13.4885	-0.411736	1.3909	-0.296021	0.767214	0.979366	EUT_076_LCM_PPT_CIS_conc5_TP24	EUT_076_LCM_PPT_CIS_conc0_TP24	Atg4c_53428	53428	EUT_076_LCM	24	CIS	5	PPT	313391
Atg4c	24.7853	0.633553	0.759036	0.834681	0.403897	0.998455	EUT_076_LCM_CPT_CIS_conc1_TP24	EUT_076_LCM_CPT_CIS_conc0_TP24	Atg4c_53428	53428	EUT_076_LCM	24	CIS	1	CPT	313391
Atg4c	28.2274	-0.143377	1.01595	-0.141126	0.887771	0.997876	EUT_076_LCM_GM_CIS_conc2.5_TP24	EUT_076_LCM_GM_CIS_conc0_TP24	Atg4c_53428	53428	EUT_076_LCM	24	CIS	2.5	GM	313391
Atg4c	28.2274	-0.334366	1.01453	-0.329578	0.741719	0.992741	EUT_076_LCM_GM_CIS_conc5_TP24	EUT_076_LCM_GM_CIS_conc0_TP24	Atg4c_53428	53428	EUT_076_LCM	24	CIS	5	GM	313391
Atg4c	13.4885	-0.949324	1.28861	-0.736706	0.461301	0.809368	EUT_076_LCM_PPT_CIS_conc7.5_TP24	EUT_076_LCM_PPT_CIS_conc0_TP24	Atg4c_53428	53428	EUT_076_LCM	24	CIS	7.5	PPT	313391
Atg4c	24.7853	0.774964	0.818374	0.946955	0.343662	0.999878	EUT_076_LCM_CPT_CIS_conc2.5_TP24	EUT_076_LCM_CPT_CIS_conc0_TP24	Atg4c_53428	53428	EUT_076_LCM	24	CIS	2.5	CPT	313391
Atg4c	28.2274	-1.12018	0.953519	-1.17478	0.240082	0.692342	EUT_076_LCM_GM_CIS_conc7.5_TP24	EUT_076_LCM_GM_CIS_conc0_TP24	Atg4c_53428	53428	EUT_076_LCM	24	CIS	7.5	GM	313391
Atg4c	30.5161	0.203169	0.24576	0.826696	0.408409	0.999969	EUT_076_LCM_Whole_CIS_conc1_TP24	EUT_076_LCM_Whole_CIS_conc0_TP24	Atg4c_53428	53428	EUT_076_LCM	24	CIS	1	Whole	313391
Atg4d	42.6307	0.792792	0.416355	1.90413	0.0568939	0.931715	EUT_076_LCM_CPT_CIS_conc1_TP24	EUT_076_LCM_CPT_CIS_conc0_TP24	Atg4d_39305	39305	EUT_076_LCM	24	CIS	1	CPT	686505
Atg4d	42.6307	0.347174	0.416547	0.833458	0.404586	0.767783	EUT_076_LCM_CPT_CIS_conc7.5_TP24	EUT_076_LCM_CPT_CIS_conc0_TP24	Atg4d_39305	39305	EUT_076_LCM	24	CIS	7.5	CPT	686505
Atg4d	36.3327	-0.363652	0.802896	-0.452925	0.650603	0.999893	EUT_076_LCM_PPT_CIS_conc1_TP24	EUT_076_LCM_PPT_CIS_conc0_TP24	Atg4d_35996	35996	EUT_076_LCM	24	CIS	1	PPT	686505
Atg4d	30.5488	-1.87491	1.37121	-1.36734	0.171519	0.681928	EUT_076_LCM_GM_CIS_conc2.5_TP24	EUT_076_LCM_GM_CIS_conc0_TP24	Atg4d_35996	35996	EUT_076_LCM	24	CIS	2.5	GM	686505
Atg4d	38.5275	-0.107177	0.224061	-0.478337	0.63241	0.9997	EUT_076_LCM_Whole_CIS_conc2.5_TP24	EUT_076_LCM_Whole_CIS_conc0_TP24	Atg4d_39305	39305	EUT_076_LCM	24	CIS	2.5	Whole	686505
Atg4d	52.4298	0.205715	0.234519	0.877177	0.380391	0.732816	EUT_076_LCM_Whole_CIS_conc5_TP24	EUT_076_LCM_Whole_CIS_conc0_TP24	Atg4d_35996	35996	EUT_076_LCM	24	CIS	5	Whole	686505
Atg4d	36.3327	-0.628353	0.803858	-0.781672	0.434408	0.991539	EUT_076_LCM_PPT_CIS_conc2.5_TP24	EUT_076_LCM_PPT_CIS_conc0_TP24	Atg4d_35996	35996	EUT_076_LCM	24	CIS	2.5	PPT	686505
Atg4d	51.9371	0.900886	0.286367	3.14592	0.00165566	0.190822	EUT_076_LCM_CPT_CIS_conc2.5_TP24	EUT_076_LCM_CPT_CIS_conc0_TP24	Atg4d_35996	35996	EUT_076_LCM	24	CIS	2.5	CPT	686505
Atg4d	51.9371	0.496082	0.267149	1.85695	0.0633185	0.947792	EUT_076_LCM_CPT_CIS_conc1_TP24	EUT_076_LCM_CPT_CIS_conc0_TP24	Atg4d_35996	35996	EUT_076_LCM	24	CIS	1	CPT	686505
Atg4d	51.9371	0.183656	0.267105	0.687579	0.491718	0.825458	EUT_076_LCM_CPT_CIS_conc7.5_TP24	EUT_076_LCM_CPT_CIS_conc0_TP24	Atg4d_35996	35996	EUT_076_LCM	24	CIS	7.5	CPT	686505
Atg4d	36.451	-0.539916	0.681874	-0.791812	0.428471	0.999893	EUT_076_LCM_PPT_CIS_conc1_TP24	EUT_076_LCM_PPT_CIS_conc0_TP24	Atg4d_39305	39305	EUT_076_LCM	24	CIS	1	PPT	686505
Atg4d	52.4298	0.487911	0.235944	2.06791	0.0386483	0.999969	EUT_076_LCM_Whole_CIS_conc1_TP24	EUT_076_LCM_Whole_CIS_conc0_TP24	Atg4d_35996	35996	EUT_076_LCM	24	CIS	1	Whole	686505
Atg4d	36.451	0.107768	0.680437	0.15838	0.874157	0.976594	EUT_076_LCM_PPT_CIS_conc7.5_TP24	EUT_076_LCM_PPT_CIS_conc0_TP24	Atg4d_39305	39305	EUT_076_LCM	24	CIS	7.5	PPT	686505
Atg4d	42.6307	0.511166	0.447778	1.14156	0.253637	0.98558	EUT_076_LCM_CPT_CIS_conc5_TP24	EUT_076_LCM_CPT_CIS_conc0_TP24	Atg4d_39305	39305	EUT_076_LCM	24	CIS	5	CPT	686505
Atg4d	52.4298	0.257964	0.236426	1.0911	0.275229	0.9997	EUT_076_LCM_Whole_CIS_conc2.5_TP24	EUT_076_LCM_Whole_CIS_conc0_TP24	Atg4d_35996	35996	EUT_076_LCM	24	CIS	2.5	Whole	686505
Atg4d	30.5488	-0.00191513	1.27609	-0.00150079	0.998803	0.999686	EUT_076_LCM_GM_CIS_conc1_TP24	EUT_076_LCM_GM_CIS_conc0_TP24	Atg4d_35996	35996	EUT_076_LCM	24	CIS	1	GM	686505
Atg4d	52.4298	0.20843	0.234402	0.889198	0.373897	0.655917	EUT_076_LCM_Whole_CIS_conc7.5_TP24	EUT_076_LCM_Whole_CIS_conc0_TP24	Atg4d_35996	35996	EUT_076_LCM	24	CIS	7.5	Whole	686505
Atg4d	51.9371	-0.233202	0.286947	-0.8127	0.41639	0.999749	EUT_076_LCM_CPT_CIS_conc5_TP24	EUT_076_LCM_CPT_CIS_conc0_TP24	Atg4d_35996	35996	EUT_076_LCM	24	CIS	5	CPT	686505
Atg4d	36.451	0.101961	0.735181	0.138689	0.889696	0.979366	EUT_076_LCM_PPT_CIS_conc5_TP24	EUT_076_LCM_PPT_CIS_conc0_TP24	Atg4d_39305	39305	EUT_076_LCM	24	CIS	5	PPT	686505
Atg4d	30.5488	-0.396896	1.36458	-0.290855	0.771162	0.992741	EUT_076_LCM_GM_CIS_conc5_TP24	EUT_076_LCM_GM_CIS_conc0_TP24	Atg4d_35996	35996	EUT_076_LCM	24	CIS	5	GM	686505
Atg4d	36.3327	-0.0965603	0.866712	-0.11141	0.911291	0.983891	EUT_076_LCM_PPT_CIS_conc5_TP24	EUT_076_LCM_PPT_CIS_conc0_TP24	Atg4d_35996	35996	EUT_076_LCM	24	CIS	5	PPT	686505
Atg4d	26.0183	-1.28769	1.19985	-1.07321	0.283178	0.747602	EUT_076_LCM_GM_CIS_conc7.5_TP24	EUT_076_LCM_GM_CIS_conc0_TP24	Atg4d_39305	39305	EUT_076_LCM	24	CIS	7.5	GM	686505
Atg4d	38.5275	-0.234595	0.221459	-1.05931	0.289457	0.65199	EUT_076_LCM_Whole_CIS_conc5_TP24	EUT_076_LCM_Whole_CIS_conc0_TP24	Atg4d_39305	39305	EUT_076_LCM	24	CIS	5	Whole	686505
Atg4d	36.451	-0.63534	0.682663	-0.930679	0.35202	0.977597	EUT_076_LCM_PPT_CIS_conc2.5_TP24	EUT_076_LCM_PPT_CIS_conc0_TP24	Atg4d_39305	39305	EUT_076_LCM	24	CIS	2.5	PPT	686505
Atg4d	30.5488	-1.73814	1.28108	-1.35678	0.174851	0.586752	EUT_076_LCM_GM_CIS_conc7.5_TP24	EUT_076_LCM_GM_CIS_conc0_TP24	Atg4d_35996	35996	EUT_076_LCM	24	CIS	7.5	GM	686505
Atg4d	38.5275	-0.19516	0.221179	-0.88236	0.377582	0.658723	EUT_076_LCM_Whole_CIS_conc7.5_TP24	EUT_076_LCM_Whole_CIS_conc0_TP24	Atg4d_39305	39305	EUT_076_LCM	24	CIS	7.5	Whole	686505
Atg4d	38.5275	0.0635547	0.223603	0.28423	0.776234	0.999969	EUT_076_LCM_Whole_CIS_conc1_TP24	EUT_076_LCM_Whole_CIS_conc0_TP24	Atg4d_39305	39305	EUT_076_LCM	24	CIS	1	Whole	686505
Atg4d	42.6307	0.823373	0.4485	1.83584	0.0663818	0.628198	EUT_076_LCM_CPT_CIS_conc2.5_TP24	EUT_076_LCM_CPT_CIS_conc0_TP24	Atg4d_39305	39305	EUT_076_LCM	24	CIS	2.5	CPT	686505
Atg4d	26.0183	-1.43981	1.28383	-1.1215	0.262075	0.823326	EUT_076_LCM_GM_CIS_conc2.5_TP24	EUT_076_LCM_GM_CIS_conc0_TP24	Atg4d_39305	39305	EUT_076_LCM	24	CIS	2.5	GM	686505
Atg4d	36.3327	0.13691	0.801941	0.170723	0.864441	0.976594	EUT_076_LCM_PPT_CIS_conc7.5_TP24	EUT_076_LCM_PPT_CIS_conc0_TP24	Atg4d_35996	35996	EUT_076_LCM	24	CIS	7.5	PPT	686505
Atg4d	26.0183	-1.68794	1.19872	-1.40811	0.159098	0.828346	EUT_076_LCM_GM_CIS_conc1_TP24	EUT_076_LCM_GM_CIS_conc0_TP24	Atg4d_39305	39305	EUT_076_LCM	24	CIS	1	GM	686505
Atg4d	26.0183	-0.955632	1.28043	-0.746335	0.455465	0.988421	EUT_076_LCM_GM_CIS_conc5_TP24	EUT_076_LCM_GM_CIS_conc0_TP24	Atg4d_39305	39305	EUT_076_LCM	24	CIS	5	GM	686505
Atg5	121.159	-0.537198	0.413799	-1.29821	0.194215	0.638846	EUT_076_LCM_PPT_CIS_conc5_TP24	EUT_076_LCM_PPT_CIS_conc0_TP24	Atg5_45528	45528	EUT_076_LCM	24	CIS	5	PPT	365601
Atg5	131.148	-0.0873428	0.130224	-0.670712	0.502404	0.754049	EUT_076_LCM_Whole_CIS_conc7.5_TP24	EUT_076_LCM_Whole_CIS_conc0_TP24	Atg5_45528	45528	EUT_076_LCM	24	CIS	7.5	Whole	365601
Atg5	121.159	-0.386531	0.382741	-1.0099	0.312543	0.680203	EUT_076_LCM_PPT_CIS_conc7.5_TP24	EUT_076_LCM_PPT_CIS_conc0_TP24	Atg5_45528	45528	EUT_076_LCM	24	CIS	7.5	PPT	365601
Atg5	121.159	-0.617066	0.383504	-1.60902	0.107612	0.639659	EUT_076_LCM_PPT_CIS_conc2.5_TP24	EUT_076_LCM_PPT_CIS_conc0_TP24	Atg5_45528	45528	EUT_076_LCM	24	CIS	2.5	PPT	365601
Atg5	79.4768	0.589247	1.02753	0.57346	0.566333	0.988421	EUT_076_LCM_GM_CIS_conc5_TP24	EUT_076_LCM_GM_CIS_conc0_TP24	Atg5_45528	45528	EUT_076_LCM	24	CIS	5	GM	365601
Atg5	79.6017	-0.301025	0.444353	-0.677447	0.498122	0.999878	EUT_076_LCM_CPT_CIS_conc2.5_TP24	EUT_076_LCM_CPT_CIS_conc0_TP24	Atg5_45528	45528	EUT_076_LCM	24	CIS	2.5	CPT	365601
Atg5	131.148	-0.0485451	0.130253	-0.372698	0.709373	0.914499	EUT_076_LCM_Whole_CIS_conc5_TP24	EUT_076_LCM_Whole_CIS_conc0_TP24	Atg5_45528	45528	EUT_076_LCM	24	CIS	5	Whole	365601
Atg5	131.148	-0.10341	0.131845	-0.784327	0.432848	0.9997	EUT_076_LCM_Whole_CIS_conc2.5_TP24	EUT_076_LCM_Whole_CIS_conc0_TP24	Atg5_45528	45528	EUT_076_LCM	24	CIS	2.5	Whole	365601
Atg5	79.6017	-0.224759	0.411469	-0.546237	0.584903	0.879608	EUT_076_LCM_CPT_CIS_conc7.5_TP24	EUT_076_LCM_CPT_CIS_conc0_TP24	Atg5_45528	45528	EUT_076_LCM	24	CIS	7.5	CPT	365601
Atg5	79.4768	0.0432987	0.961563	0.0450295	0.964084	0.999458	EUT_076_LCM_GM_CIS_conc1_TP24	EUT_076_LCM_GM_CIS_conc0_TP24	Atg5_45528	45528	EUT_076_LCM	24	CIS	1	GM	365601
Atg5	79.6017	-0.781423	0.412709	-1.8934	0.0583049	0.93859	EUT_076_LCM_CPT_CIS_conc1_TP24	EUT_076_LCM_CPT_CIS_conc0_TP24	Atg5_45528	45528	EUT_076_LCM	24	CIS	1	CPT	365601
Atg5	79.6017	-0.240318	0.443605	-0.541739	0.587998	0.999749	EUT_076_LCM_CPT_CIS_conc5_TP24	EUT_076_LCM_CPT_CIS_conc0_TP24	Atg5_45528	45528	EUT_076_LCM	24	CIS	5	CPT	365601
Atg5	79.4768	-0.365166	0.962796	-0.379277	0.704482	0.992311	EUT_076_LCM_GM_CIS_conc7.5_TP24	EUT_076_LCM_GM_CIS_conc0_TP24	Atg5_45528	45528	EUT_076_LCM	24	CIS	7.5	GM	365601
Atg5	79.4768	0.844429	1.02787	0.821532	0.411343	0.95577	EUT_076_LCM_GM_CIS_conc2.5_TP24	EUT_076_LCM_GM_CIS_conc0_TP24	Atg5_45528	45528	EUT_076_LCM	24	CIS	2.5	GM	365601
Atg5	121.159	0.155721	0.382508	0.407106	0.68393	0.999893	EUT_076_LCM_PPT_CIS_conc1_TP24	EUT_076_LCM_PPT_CIS_conc0_TP24	Atg5_45528	45528	EUT_076_LCM	24	CIS	1	PPT	365601
Atg5	131.148	0.0179408	0.131722	0.136202	0.891662	0.999969	EUT_076_LCM_Whole_CIS_conc1_TP24	EUT_076_LCM_Whole_CIS_conc0_TP24	Atg5_45528	45528	EUT_076_LCM	24	CIS	1	Whole	365601
Atg7	16.043	-1.11233	1.42324	-0.78155	0.434479	0.999458	EUT_076_LCM_GM_CIS_conc1_TP24	EUT_076_LCM_GM_CIS_conc0_TP24	Atg7_35950	35950	EUT_076_LCM	24	CIS	1	GM	312647
Atg7	12.4173	0.780393	1.32239	0.590136	0.555099	0.999893	EUT_076_LCM_PPT_CIS_conc1_TP24	EUT_076_LCM_PPT_CIS_conc0_TP24	Atg7_35950	35950	EUT_076_LCM	24	CIS	1	PPT	312647
Atg7	12.4173	-1.90378	1.33116	-1.43017	0.152668	0.474133	EUT_076_LCM_PPT_CIS_conc7.5_TP24	EUT_076_LCM_PPT_CIS_conc0_TP24	Atg7_35950	35950	EUT_076_LCM	24	CIS	7.5	PPT	312647
Atg7	15.2618	0.210683	0.28417	0.741397	0.458453	0.9997	EUT_076_LCM_Whole_CIS_conc2.5_TP24	EUT_076_LCM_Whole_CIS_conc0_TP24	Atg7_35950	35950	EUT_076_LCM	24	CIS	2.5	Whole	312647
Atg7	6.78804	1.54672	1.4563	1.06209	0.288195	0.668454	EUT_076_LCM_CPT_CIS_conc7.5_TP24	EUT_076_LCM_CPT_CIS_conc0_TP24	Atg7_35950	35950	EUT_076_LCM	24	CIS	7.5	CPT	312647
Atg7	12.4173	-0.380619	1.32559	-0.287132	0.774011	0.992259	EUT_076_LCM_PPT_CIS_conc2.5_TP24	EUT_076_LCM_PPT_CIS_conc0_TP24	Atg7_35950	35950	EUT_076_LCM	24	CIS	2.5	PPT	312647
Atg7	15.2618	-0.0215982	0.286857	-0.0752926	0.939982	0.999969	EUT_076_LCM_Whole_CIS_conc1_TP24	EUT_076_LCM_Whole_CIS_conc0_TP24	Atg7_35950	35950	EUT_076_LCM	24	CIS	1	Whole	312647
Atg7	16.043	0.416062	1.5189	0.273924	0.784143	0.997876	EUT_076_LCM_GM_CIS_conc2.5_TP24	EUT_076_LCM_GM_CIS_conc0_TP24	Atg7_35950	35950	EUT_076_LCM	24	CIS	2.5	GM	312647
Atg7	6.78804	0.621795	1.45985	0.42593	0.670159	0.998455	EUT_076_LCM_CPT_CIS_conc1_TP24	EUT_076_LCM_CPT_CIS_conc0_TP24	Atg7_35950	35950	EUT_076_LCM	24	CIS	1	CPT	312647
Atg7	6.78804	0.43558	1.5726	0.27698	0.781795	0.999749	EUT_076_LCM_CPT_CIS_conc5_TP24	EUT_076_LCM_CPT_CIS_conc0_TP24	Atg7_35950	35950	EUT_076_LCM	24	CIS	5	CPT	312647
Atg7	15.2618	-0.0930561	0.280592	-0.331642	0.74016	0.926527	EUT_076_LCM_Whole_CIS_conc5_TP24	EUT_076_LCM_Whole_CIS_conc0_TP24	Atg7_35950	35950	EUT_076_LCM	24	CIS	5	Whole	312647
Atg7	12.4173	-0.263182	1.4305	-0.183979	0.85403	0.979366	EUT_076_LCM_PPT_CIS_conc5_TP24	EUT_076_LCM_PPT_CIS_conc0_TP24	Atg7_35950	35950	EUT_076_LCM	24	CIS	5	PPT	312647
Atg7	6.78804	-2.50635	1.61236	-1.55446	0.120075	0.809654	EUT_076_LCM_CPT_CIS_conc2.5_TP24	EUT_076_LCM_CPT_CIS_conc0_TP24	Atg7_35950	35950	EUT_076_LCM	24	CIS	2.5	CPT	312647
Atg7	16.043	0.712148	1.51634	0.469649	0.638606	0.988421	EUT_076_LCM_GM_CIS_conc5_TP24	EUT_076_LCM_GM_CIS_conc0_TP24	Atg7_35950	35950	EUT_076_LCM	24	CIS	5	GM	312647
Atg7	16.043	0.352982	1.42113	0.248382	0.803839	0.992311	EUT_076_LCM_GM_CIS_conc7.5_TP24	EUT_076_LCM_GM_CIS_conc0_TP24	Atg7_35950	35950	EUT_076_LCM	24	CIS	7.5	GM	312647
Atg7	15.2618	0.0179368	0.279683	0.0641326	0.948865	0.981841	EUT_076_LCM_Whole_CIS_conc7.5_TP24	EUT_076_LCM_Whole_CIS_conc0_TP24	Atg7_35950	35950	EUT_076_LCM	24	CIS	7.5	Whole	312647
Atg9a	29.1698	0.107608	0.244779	0.439611	0.660219	0.999969	EUT_076_LCM_Whole_CIS_conc1_TP24	EUT_076_LCM_Whole_CIS_conc0_TP24	Atg9a_46978	46978	EUT_076_LCM	24	CIS	1	Whole	363254
Atg9a	27.6357	-0.91512	0.860487	-1.06349	0.287559	0.999878	EUT_076_LCM_CPT_CIS_conc2.5_TP24	EUT_076_LCM_CPT_CIS_conc0_TP24	Atg9a_46978	46978	EUT_076_LCM	24	CIS	2.5	CPT	363254
Atg9a	27.6357	-1.13885	0.859522	-1.32498	0.185177	0.887248	EUT_076_LCM_CPT_CIS_conc5_TP24	EUT_076_LCM_CPT_CIS_conc0_TP24	Atg9a_46978	46978	EUT_076_LCM	24	CIS	5	CPT	363254
Atg9a	27.6357	-0.958796	0.797673	-1.20199	0.229367	0.998455	EUT_076_LCM_CPT_CIS_conc1_TP24	EUT_076_LCM_CPT_CIS_conc0_TP24	Atg9a_46978	46978	EUT_076_LCM	24	CIS	1	CPT	363254
Atg9a	29.1698	0.0663251	0.241182	0.275	0.783316	0.939229	EUT_076_LCM_Whole_CIS_conc5_TP24	EUT_076_LCM_Whole_CIS_conc0_TP24	Atg9a_46978	46978	EUT_076_LCM	24	CIS	5	Whole	363254
Atg9a	27.6357	-0.911984	0.796837	-1.14451	0.252414	0.634023	EUT_076_LCM_CPT_CIS_conc7.5_TP24	EUT_076_LCM_CPT_CIS_conc0_TP24	Atg9a_46978	46978	EUT_076_LCM	24	CIS	7.5	CPT	363254
Atg9a	29.9092	0.842715	1.14814	0.733985	0.462958	0.884525	EUT_076_LCM_PPT_CIS_conc5_TP24	EUT_076_LCM_PPT_CIS_conc0_TP24	Atg9a_46978	46978	EUT_076_LCM	24	CIS	5	PPT	363254
Atg9a	29.1698	0.102663	0.240892	0.42618	0.669976	0.85848	EUT_076_LCM_Whole_CIS_conc7.5_TP24	EUT_076_LCM_Whole_CIS_conc0_TP24	Atg9a_46978	46978	EUT_076_LCM	24	CIS	7.5	Whole	363254
Atg9a	29.9092	-0.219661	1.06465	-0.206322	0.836539	0.999893	EUT_076_LCM_PPT_CIS_conc1_TP24	EUT_076_LCM_PPT_CIS_conc0_TP24	Atg9a_46978	46978	EUT_076_LCM	24	CIS	1	PPT	363254
Atg9a	29.1698	-0.144516	0.245856	-0.587806	0.556662	0.9997	EUT_076_LCM_Whole_CIS_conc2.5_TP24	EUT_076_LCM_Whole_CIS_conc0_TP24	Atg9a_46978	46978	EUT_076_LCM	24	CIS	2.5	Whole	363254
Atg9a	41.5123	0.221508	1.57283	0.140833	0.888002	0.997876	EUT_076_LCM_GM_CIS_conc2.5_TP24	EUT_076_LCM_GM_CIS_conc0_TP24	Atg9a_46978	46978	EUT_076_LCM	24	CIS	2.5	GM	363254
Atg9a	41.5123	-1.12268	1.5737	-0.7134	0.475598	0.988421	EUT_076_LCM_GM_CIS_conc5_TP24	EUT_076_LCM_GM_CIS_conc0_TP24	Atg9a_46978	46978	EUT_076_LCM	24	CIS	5	GM	363254
Atg9a	41.5123	-0.028865	1.47152	-0.0196157	0.98435	0.995322	EUT_076_LCM_GM_CIS_conc7.5_TP24	EUT_076_LCM_GM_CIS_conc0_TP24	Atg9a_46978	46978	EUT_076_LCM	24	CIS	7.5	GM	363254
Atg9a	29.9092	0.082777	1.06375	0.0778165	0.937974	0.98465	EUT_076_LCM_PPT_CIS_conc7.5_TP24	EUT_076_LCM_PPT_CIS_conc0_TP24	Atg9a_46978	46978	EUT_076_LCM	24	CIS	7.5	PPT	363254
Atg9a	41.5123	-0.188873	1.47091	-0.128406	0.897828	0.999458	EUT_076_LCM_GM_CIS_conc1_TP24	EUT_076_LCM_GM_CIS_conc0_TP24	Atg9a_46978	46978	EUT_076_LCM	24	CIS	1	GM	363254
Atg9a	29.9092	0.932311	1.06328	0.876823	0.380583	0.987779	EUT_076_LCM_PPT_CIS_conc2.5_TP24	EUT_076_LCM_PPT_CIS_conc0_TP24	Atg9a_46978	46978	EUT_076_LCM	24	CIS	2.5	PPT	363254
Atg9b	1.67629	2.62365	1.04929	2.50041	0.0124048	0.500242	EUT_076_LCM_Whole_CIS_conc2.5_TP24	EUT_076_LCM_Whole_CIS_conc0_TP24	Atg9b_51097	51097	EUT_076_LCM	24	CIS	2.5	Whole	499973
Atg9b	1.21359	0.742244	1.76406	0.420759	NA	NA	EUT_076_LCM_CPT_CIS_conc5_TP24	EUT_076_LCM_CPT_CIS_conc0_TP24	Atg9b_51097	51097	EUT_076_LCM	24	CIS	5	CPT	499973
Atg9b	0.953234	1.91518	1.38893	1.37888	NA	NA	EUT_076_LCM_PPT_CIS_conc7.5_TP24	EUT_076_LCM_PPT_CIS_conc0_TP24	Atg9b_51097	51097	EUT_076_LCM	24	CIS	7.5	PPT	499973
Atg9b	0.343202	-0.0417302	1.77868	-0.0234614	0.981282	NA	EUT_076_LCM_GM_CIS_conc2.5_TP24	EUT_076_LCM_GM_CIS_conc0_TP24	Atg9b_51097	51097	EUT_076_LCM	24	CIS	2.5	GM	499973
Atg9b	1.67629	1.44948	1.11335	1.3019	0.19295	0.999969	EUT_076_LCM_Whole_CIS_conc1_TP24	EUT_076_LCM_Whole_CIS_conc0_TP24	Atg9b_51097	51097	EUT_076_LCM	24	CIS	1	Whole	499973
Atg9b	1.67629	4.63121	1.00642	4.60166	4.19129e-06	9.57421e-05	EUT_076_LCM_Whole_CIS_conc7.5_TP24	EUT_076_LCM_Whole_CIS_conc0_TP24	Atg9b_51097	51097	EUT_076_LCM	24	CIS	7.5	Whole	499973
Atg9b	0.953234	-1.47979	1.69101	-0.87509	NA	NA	EUT_076_LCM_PPT_CIS_conc5_TP24	EUT_076_LCM_PPT_CIS_conc0_TP24	Atg9b_51097	51097	EUT_076_LCM	24	CIS	5	PPT	499973
Atg9b	0.343202	-0.827861	1.77867	-0.465438	0.641618	NA	EUT_076_LCM_GM_CIS_conc5_TP24	EUT_076_LCM_GM_CIS_conc0_TP24	Atg9b_51097	51097	EUT_076_LCM	24	CIS	5	GM	499973
Atg9b	1.21359	-2.53792	1.93993	-1.30825	NA	NA	EUT_076_LCM_CPT_CIS_conc2.5_TP24	EUT_076_LCM_CPT_CIS_conc0_TP24	Atg9b_51097	51097	EUT_076_LCM	24	CIS	2.5	CPT	499973
Atg9b	0.953234	-1.51161	1.53941	-0.981939	NA	NA	EUT_076_LCM_PPT_CIS_conc1_TP24	EUT_076_LCM_PPT_CIS_conc0_TP24	Atg9b_51097	51097	EUT_076_LCM	24	CIS	1	PPT	499973
Atg9b	0.343202	-0.922818	1.6638	-0.554645	0.579137	NA	EUT_076_LCM_GM_CIS_conc1_TP24	EUT_076_LCM_GM_CIS_conc0_TP24	Atg9b_51097	51097	EUT_076_LCM	24	CIS	1	GM	499973
Atg9b	1.67629	3.47505	1.01537	3.42246	0.000620574	0.0155641	EUT_076_LCM_Whole_CIS_conc5_TP24	EUT_076_LCM_Whole_CIS_conc0_TP24	Atg9b_51097	51097	EUT_076_LCM	24	CIS	5	Whole	499973
Atg9b	0.343202	-0.0852101	1.6638	-0.0512142	0.959155	NA	EUT_076_LCM_GM_CIS_conc7.5_TP24	EUT_076_LCM_GM_CIS_conc0_TP24	Atg9b_51097	51097	EUT_076_LCM	24	CIS	7.5	GM	499973
Atg9b	0.953234	1.60562	1.40149	1.14565	NA	NA	EUT_076_LCM_PPT_CIS_conc2.5_TP24	EUT_076_LCM_PPT_CIS_conc0_TP24	Atg9b_51097	51097	EUT_076_LCM	24	CIS	2.5	PPT	499973
Atg9b	1.21359	-2.36748	1.76121	-1.34423	NA	NA	EUT_076_LCM_CPT_CIS_conc1_TP24	EUT_076_LCM_CPT_CIS_conc0_TP24	Atg9b_51097	51097	EUT_076_LCM	24	CIS	1	CPT	499973
Atg9b	1.21359	1.79707	1.63551	1.09878	NA	NA	EUT_076_LCM_CPT_CIS_conc7.5_TP24	EUT_076_LCM_CPT_CIS_conc0_TP24	Atg9b_51097	51097	EUT_076_LCM	24	CIS	7.5	CPT	499973
Atic	26.7341	-2.05684	1.44089	-1.42747	0.153443	0.544538	EUT_076_LCM_GM_CIS_conc7.5_TP24	EUT_076_LCM_GM_CIS_conc0_TP24	Atic_8100	8100	EUT_076_LCM	24	CIS	7.5	GM	81643
Atic	17.8933	0.140958	0.300198	0.469549	0.638677	0.841105	EUT_076_LCM_Whole_CIS_conc7.5_TP24	EUT_076_LCM_Whole_CIS_conc0_TP24	Atic_8100	8100	EUT_076_LCM	24	CIS	7.5	Whole	81643
Atic	33.7585	-0.819749	0.802836	-1.02107	0.307223	0.999878	EUT_076_LCM_CPT_CIS_conc2.5_TP24	EUT_076_LCM_CPT_CIS_conc0_TP24	Atic_8100	8100	EUT_076_LCM	24	CIS	2.5	CPT	81643
Atic	33.7585	-0.0940532	0.742433	-0.126682	0.899192	0.982369	EUT_076_LCM_CPT_CIS_conc7.5_TP24	EUT_076_LCM_CPT_CIS_conc0_TP24	Atic_8100	8100	EUT_076_LCM	24	CIS	7.5	CPT	81643
Atic	33.7585	-0.891781	0.801663	-1.11241	0.26596	0.999201	EUT_076_LCM_CPT_CIS_conc5_TP24	EUT_076_LCM_CPT_CIS_conc0_TP24	Atic_8100	8100	EUT_076_LCM	24	CIS	5	CPT	81643
Atic	27.2661	-0.0813275	0.661928	-0.122865	0.902214	0.976594	EUT_076_LCM_PPT_CIS_conc7.5_TP24	EUT_076_LCM_PPT_CIS_conc0_TP24	Atic_8100	8100	EUT_076_LCM	24	CIS	7.5	PPT	81643
Atic	17.8933	-0.0155936	0.305647	-0.0510183	0.959311	0.9997	EUT_076_LCM_Whole_CIS_conc2.5_TP24	EUT_076_LCM_Whole_CIS_conc0_TP24	Atic_8100	8100	EUT_076_LCM	24	CIS	2.5	Whole	81643
Atic	27.2661	0.0585956	0.662756	0.0884121	0.929549	0.996208	EUT_076_LCM_PPT_CIS_conc2.5_TP24	EUT_076_LCM_PPT_CIS_conc0_TP24	Atic_8100	8100	EUT_076_LCM	24	CIS	2.5	PPT	81643
Atic	33.7585	-0.489453	0.743538	-0.658275	0.510361	0.998455	EUT_076_LCM_CPT_CIS_conc1_TP24	EUT_076_LCM_CPT_CIS_conc0_TP24	Atic_8100	8100	EUT_076_LCM	24	CIS	1	CPT	81643
Atic	17.8933	0.0577689	0.300739	0.19209	0.847672	0.95787	EUT_076_LCM_Whole_CIS_conc5_TP24	EUT_076_LCM_Whole_CIS_conc0_TP24	Atic_8100	8100	EUT_076_LCM	24	CIS	5	Whole	81643
Atic	26.7341	-1.01302	1.43624	-0.705331	0.480604	0.999458	EUT_076_LCM_GM_CIS_conc1_TP24	EUT_076_LCM_GM_CIS_conc0_TP24	Atic_8100	8100	EUT_076_LCM	24	CIS	1	GM	81643
Atic	26.7341	-1.48012	1.53653	-0.963287	0.335403	0.964458	EUT_076_LCM_GM_CIS_conc5_TP24	EUT_076_LCM_GM_CIS_conc0_TP24	Atic_8100	8100	EUT_076_LCM	24	CIS	5	GM	81643
Atic	17.8933	-0.313015	0.308661	-1.01411	0.310532	0.999969	EUT_076_LCM_Whole_CIS_conc1_TP24	EUT_076_LCM_Whole_CIS_conc0_TP24	Atic_8100	8100	EUT_076_LCM	24	CIS	1	Whole	81643
Atic	26.7341	-0.288923	1.53568	-0.18814	0.850767	0.997876	EUT_076_LCM_GM_CIS_conc2.5_TP24	EUT_076_LCM_GM_CIS_conc0_TP24	Atic_8100	8100	EUT_076_LCM	24	CIS	2.5	GM	81643
Atic	27.2661	0.780068	0.713444	1.09338	0.274225	0.739737	EUT_076_LCM_PPT_CIS_conc5_TP24	EUT_076_LCM_PPT_CIS_conc0_TP24	Atic_8100	8100	EUT_076_LCM	24	CIS	5	PPT	81643
Atic	27.2661	-0.134375	0.662644	-0.202786	0.839302	0.999893	EUT_076_LCM_PPT_CIS_conc1_TP24	EUT_076_LCM_PPT_CIS_conc0_TP24	Atic_8100	8100	EUT_076_LCM	24	CIS	1	PPT	81643
Atl1	1.12098	3.75875	1.51212	2.48575	NA	NA	EUT_076_LCM_PPT_CIS_conc2.5_TP24	EUT_076_LCM_PPT_CIS_conc0_TP24	Atl1_53554	53554	EUT_076_LCM	24	CIS	2.5	PPT	362750
Atl1	1.12098	3.99675	1.50403	2.65736	NA	NA	EUT_076_LCM_PPT_CIS_conc7.5_TP24	EUT_076_LCM_PPT_CIS_conc0_TP24	Atl1_53554	53554	EUT_076_LCM	24	CIS	7.5	PPT	362750
Atl1	3.55386	0.340447	0.616476	0.552246	0.58078	0.9997	EUT_076_LCM_Whole_CIS_conc2.5_TP24	EUT_076_LCM_Whole_CIS_conc0_TP24	Atl1_53554	53554	EUT_076_LCM	24	CIS	2.5	Whole	362750
Atl1	1.56112	2.57668	1.53073	1.6833	NA	NA	EUT_076_LCM_CPT_CIS_conc7.5_TP24	EUT_076_LCM_CPT_CIS_conc0_TP24	Atl1_53554	53554	EUT_076_LCM	24	CIS	7.5	CPT	362750
Atl1	5.52331	4.67092	1.89371	2.46654	NA	NA	EUT_076_LCM_GM_CIS_conc7.5_TP24	EUT_076_LCM_GM_CIS_conc0_TP24	Atl1_53554	53554	EUT_076_LCM	24	CIS	7.5	GM	362750
Atl1	5.52331	5.18917	1.9989	2.59601	NA	NA	EUT_076_LCM_GM_CIS_conc2.5_TP24	EUT_076_LCM_GM_CIS_conc0_TP24	Atl1_53554	53554	EUT_076_LCM	24	CIS	2.5	GM	362750
Atl1	5.52331	1.07922	1.92299	0.561218	NA	NA	EUT_076_LCM_GM_CIS_conc1_TP24	EUT_076_LCM_GM_CIS_conc0_TP24	Atl1_53554	53554	EUT_076_LCM	24	CIS	1	GM	362750
Atl1	1.56112	-1.79954	1.8238	-0.986699	NA	NA	EUT_076_LCM_CPT_CIS_conc5_TP24	EUT_076_LCM_CPT_CIS_conc0_TP24	Atl1_53554	53554	EUT_076_LCM	24	CIS	5	CPT	362750
Atl1	3.55386	0.533989	0.614113	0.86953	0.384557	0.999969	EUT_076_LCM_Whole_CIS_conc1_TP24	EUT_076_LCM_Whole_CIS_conc0_TP24	Atl1_53554	53554	EUT_076_LCM	24	CIS	1	Whole	362750
Atl1	3.55386	0.894367	0.598194	1.49511	0.134885	0.371817	EUT_076_LCM_Whole_CIS_conc7.5_TP24	EUT_076_LCM_Whole_CIS_conc0_TP24	Atl1_53554	53554	EUT_076_LCM	24	CIS	7.5	Whole	362750
Atl1	5.52331	-0.822283	2.1611	-0.380493	NA	NA	EUT_076_LCM_GM_CIS_conc5_TP24	EUT_076_LCM_GM_CIS_conc0_TP24	Atl1_53554	53554	EUT_076_LCM	24	CIS	5	GM	362750
Atl1	3.55386	0.38342	0.603408	0.635425	0.525151	0.824342	EUT_076_LCM_Whole_CIS_conc5_TP24	EUT_076_LCM_Whole_CIS_conc0_TP24	Atl1_53554	53554	EUT_076_LCM	24	CIS	5	Whole	362750
Atl1	1.12098	0.252462	1.78902	0.141118	NA	NA	EUT_076_LCM_PPT_CIS_conc5_TP24	EUT_076_LCM_PPT_CIS_conc0_TP24	Atl1_53554	53554	EUT_076_LCM	24	CIS	5	PPT	362750
Atl1	1.56112	2.585	1.53483	1.68422	NA	NA	EUT_076_LCM_CPT_CIS_conc1_TP24	EUT_076_LCM_CPT_CIS_conc0_TP24	Atl1_53554	53554	EUT_076_LCM	24	CIS	1	CPT	362750
Atl1	1.56112	3.70212	1.63105	2.26977	NA	NA	EUT_076_LCM_CPT_CIS_conc2.5_TP24	EUT_076_LCM_CPT_CIS_conc0_TP24	Atl1_53554	53554	EUT_076_LCM	24	CIS	2.5	CPT	362750
Atl1	1.12098	0.522578	1.62769	0.321055	NA	NA	EUT_076_LCM_PPT_CIS_conc1_TP24	EUT_076_LCM_PPT_CIS_conc0_TP24	Atl1_53554	53554	EUT_076_LCM	24	CIS	1	PPT	362750
Atl2	13.6953	-0.330319	0.298269	-1.10746	0.268097	0.630975	EUT_076_LCM_Whole_CIS_conc5_TP24	EUT_076_LCM_Whole_CIS_conc0_TP24	Atl2_52893	52893	EUT_076_LCM	24	CIS	5	Whole	298757
Atl2	9.10927	0.439787	1.60111	0.274677	0.783564	0.992741	EUT_076_LCM_GM_CIS_conc5_TP24	EUT_076_LCM_GM_CIS_conc0_TP24	Atl2_52893	52893	EUT_076_LCM	24	CIS	5	GM	298757
Atl2	9.2319	-1.00706	1.15541	-0.871607	0.383423	0.989112	EUT_076_LCM_PPT_CIS_conc2.5_TP24	EUT_076_LCM_PPT_CIS_conc0_TP24	Atl2_52893	52893	EUT_076_LCM	24	CIS	2.5	PPT	298757
Atl2	9.2319	-1.02911	1.15434	-0.891517	0.372652	0.999893	EUT_076_LCM_PPT_CIS_conc1_TP24	EUT_076_LCM_PPT_CIS_conc0_TP24	Atl2_52893	52893	EUT_076_LCM	24	CIS	1	PPT	298757
Atl2	9.2319	-0.540286	1.15165	-0.469141	0.638969	0.922595	EUT_076_LCM_PPT_CIS_conc7.5_TP24	EUT_076_LCM_PPT_CIS_conc0_TP24	Atl2_52893	52893	EUT_076_LCM	24	CIS	7.5	PPT	298757
Atl2	8.61275	-0.380118	1.24727	-0.304759	0.76055	0.999878	EUT_076_LCM_CPT_CIS_conc2.5_TP24	EUT_076_LCM_CPT_CIS_conc0_TP24	Atl2_52893	52893	EUT_076_LCM	24	CIS	2.5	CPT	298757
Atl2	9.10927	-0.0632616	1.50186	-0.0421222	0.966401	0.992311	EUT_076_LCM_GM_CIS_conc7.5_TP24	EUT_076_LCM_GM_CIS_conc0_TP24	Atl2_52893	52893	EUT_076_LCM	24	CIS	7.5	GM	298757
Atl2	13.6953	-0.096245	0.296531	-0.32457	0.745506	0.898298	EUT_076_LCM_Whole_CIS_conc7.5_TP24	EUT_076_LCM_Whole_CIS_conc0_TP24	Atl2_52893	52893	EUT_076_LCM	24	CIS	7.5	Whole	298757
Atl2	8.61275	0.442498	1.24238	0.35617	0.721713	0.999749	EUT_076_LCM_CPT_CIS_conc5_TP24	EUT_076_LCM_CPT_CIS_conc0_TP24	Atl2_52893	52893	EUT_076_LCM	24	CIS	5	CPT	298757
Atl2	8.61275	-0.629954	1.15876	-0.543647	0.586684	0.998455	EUT_076_LCM_CPT_CIS_conc1_TP24	EUT_076_LCM_CPT_CIS_conc0_TP24	Atl2_52893	52893	EUT_076_LCM	24	CIS	1	CPT	298757
Atl2	9.10927	-4.59548	1.76719	-2.60045	0.00931009	0.143972	EUT_076_LCM_GM_CIS_conc2.5_TP24	EUT_076_LCM_GM_CIS_conc0_TP24	Atl2_52893	52893	EUT_076_LCM	24	CIS	2.5	GM	298757
Atl2	8.61275	0.566494	1.15219	0.491665	0.622956	0.897174	EUT_076_LCM_CPT_CIS_conc7.5_TP24	EUT_076_LCM_CPT_CIS_conc0_TP24	Atl2_52893	52893	EUT_076_LCM	24	CIS	7.5	CPT	298757
Atl2	13.6953	0.149323	0.30144	0.495366	0.620342	0.999969	EUT_076_LCM_Whole_CIS_conc1_TP24	EUT_076_LCM_Whole_CIS_conc0_TP24	Atl2_52893	52893	EUT_076_LCM	24	CIS	1	Whole	298757
Atl2	9.2319	-2.36996	1.25872	-1.88284	0.0597224	0.351972	EUT_076_LCM_PPT_CIS_conc5_TP24	EUT_076_LCM_PPT_CIS_conc0_TP24	Atl2_52893	52893	EUT_076_LCM	24	CIS	5	PPT	298757
Atl2	13.6953	-0.128095	0.303378	-0.422227	0.672859	0.9997	EUT_076_LCM_Whole_CIS_conc2.5_TP24	EUT_076_LCM_Whole_CIS_conc0_TP24	Atl2_52893	52893	EUT_076_LCM	24	CIS	2.5	Whole	298757
Atl2	9.10927	-0.932061	1.50191	-0.620583	0.534874	0.999458	EUT_076_LCM_GM_CIS_conc1_TP24	EUT_076_LCM_GM_CIS_conc0_TP24	Atl2_52893	52893	EUT_076_LCM	24	CIS	1	GM	298757
Atl3	7.0342	0.0903885	0.413657	0.218511	0.827031	0.935299	EUT_076_LCM_Whole_CIS_conc7.5_TP24	EUT_076_LCM_Whole_CIS_conc0_TP24	Atl3_37269	37269	EUT_076_LCM	24	CIS	7.5	Whole	309187
Atl3	3.53905	-0.624155	1.52989	-0.407974	0.683292	0.998455	EUT_076_LCM_CPT_CIS_conc1_TP24	EUT_076_LCM_CPT_CIS_conc0_TP24	Atl3_37269	37269	EUT_076_LCM	24	CIS	1	CPT	309187
Atl3	7.0342	0.117873	0.413887	0.284796	0.775801	0.938291	EUT_076_LCM_Whole_CIS_conc5_TP24	EUT_076_LCM_Whole_CIS_conc0_TP24	Atl3_37269	37269	EUT_076_LCM	24	CIS	5	Whole	309187
Atl3	8.30875	0.560527	1.49928	0.373865	0.708505	0.999893	EUT_076_LCM_PPT_CIS_conc1_TP24	EUT_076_LCM_PPT_CIS_conc0_TP24	Atl3_37269	37269	EUT_076_LCM	24	CIS	1	PPT	309187
Atl3	3.53905	-1.5964	1.6497	-0.967688	0.3332	0.999749	EUT_076_LCM_CPT_CIS_conc5_TP24	EUT_076_LCM_CPT_CIS_conc0_TP24	Atl3_37269	37269	EUT_076_LCM	24	CIS	5	CPT	309187
Atl3	3.53905	0.0661623	1.64449	0.0402327	0.967908	0.999878	EUT_076_LCM_CPT_CIS_conc2.5_TP24	EUT_076_LCM_CPT_CIS_conc0_TP24	Atl3_37269	37269	EUT_076_LCM	24	CIS	2.5	CPT	309187
Atl3	7.0342	-0.253066	0.428465	-0.590633	0.554766	0.999969	EUT_076_LCM_Whole_CIS_conc1_TP24	EUT_076_LCM_Whole_CIS_conc0_TP24	Atl3_37269	37269	EUT_076_LCM	24	CIS	1	Whole	309187
Atl3	3.47362	-0.0858168	1.79284	-0.0478664	0.961823	0.992311	EUT_076_LCM_GM_CIS_conc7.5_TP24	EUT_076_LCM_GM_CIS_conc0_TP24	Atl3_37269	37269	EUT_076_LCM	24	CIS	7.5	GM	309187
Atl3	3.53905	-0.700967	1.52772	-0.458833	0.646354	0.90735	EUT_076_LCM_CPT_CIS_conc7.5_TP24	EUT_076_LCM_CPT_CIS_conc0_TP24	Atl3_37269	37269	EUT_076_LCM	24	CIS	7.5	CPT	309187
Atl3	8.30875	0.640423	1.50006	0.426931	0.66943	0.991539	EUT_076_LCM_PPT_CIS_conc2.5_TP24	EUT_076_LCM_PPT_CIS_conc0_TP24	Atl3_37269	37269	EUT_076_LCM	24	CIS	2.5	PPT	309187
Atl3	3.47362	4.30189	1.6457	2.61401	0.00894855	0.179785	EUT_076_LCM_GM_CIS_conc1_TP24	EUT_076_LCM_GM_CIS_conc0_TP24	Atl3_37269	37269	EUT_076_LCM	24	CIS	1	GM	309187
Atl3	8.30875	1.42705	1.49544	0.954266	0.339949	0.707288	EUT_076_LCM_PPT_CIS_conc7.5_TP24	EUT_076_LCM_PPT_CIS_conc0_TP24	Atl3_37269	37269	EUT_076_LCM	24	CIS	7.5	PPT	309187
Atl3	3.47362	2.93662	1.75243	1.67574	0.0937893	0.503858	EUT_076_LCM_GM_CIS_conc2.5_TP24	EUT_076_LCM_GM_CIS_conc0_TP24	Atl3_37269	37269	EUT_076_LCM	24	CIS	2.5	GM	309187
Atl3	3.47362	3.57225	1.73627	2.05742	0.0396458	0.321655	EUT_076_LCM_GM_CIS_conc5_TP24	EUT_076_LCM_GM_CIS_conc0_TP24	Atl3_37269	37269	EUT_076_LCM	24	CIS	5	GM	309187
Atl3	7.0342	0.228863	0.420623	0.544105	0.586369	0.9997	EUT_076_LCM_Whole_CIS_conc2.5_TP24	EUT_076_LCM_Whole_CIS_conc0_TP24	Atl3_37269	37269	EUT_076_LCM	24	CIS	2.5	Whole	309187
Atl3	8.30875	2.29249	1.61291	1.42134	0.155218	0.570922	EUT_076_LCM_PPT_CIS_conc5_TP24	EUT_076_LCM_PPT_CIS_conc0_TP24	Atl3_37269	37269	EUT_076_LCM	24	CIS	5	PPT	309187
Atm	46.7827	-0.119228	0.41934	-0.284324	0.776162	0.976594	EUT_076_LCM_PPT_CIS_conc7.5_TP24	EUT_076_LCM_PPT_CIS_conc0_TP24	Atm_42165	42165	EUT_076_LCM	24	CIS	7.5	PPT	300711
Atm	92.6477	0.022357	0.188587	0.11855	0.905632	0.9997	EUT_076_LCM_Whole_CIS_conc2.5_TP24	EUT_076_LCM_Whole_CIS_conc0_TP24	Atm_42165	42165	EUT_076_LCM	24	CIS	2.5	Whole	300711
Atm	99.7681	0.255258	0.585402	0.436039	0.662808	0.997876	EUT_076_LCM_GM_CIS_conc2.5_TP24	EUT_076_LCM_GM_CIS_conc0_TP24	Atm_42165	42165	EUT_076_LCM	24	CIS	2.5	GM	300711
Atm	46.7827	-0.132731	0.453362	-0.292771	0.769697	0.979366	EUT_076_LCM_PPT_CIS_conc5_TP24	EUT_076_LCM_PPT_CIS_conc0_TP24	Atm_42165	42165	EUT_076_LCM	24	CIS	5	PPT	300711
Atm	37.1516	0.201412	0.646656	0.311466	0.755446	0.943018	EUT_076_LCM_CPT_CIS_conc7.5_TP24	EUT_076_LCM_CPT_CIS_conc0_TP24	Atm_42165	42165	EUT_076_LCM	24	CIS	7.5	CPT	300711
Atm	92.6477	0.0408852	0.186989	0.21865	0.826922	0.952311	EUT_076_LCM_Whole_CIS_conc5_TP24	EUT_076_LCM_Whole_CIS_conc0_TP24	Atm_42165	42165	EUT_076_LCM	24	CIS	5	Whole	300711
Atm	99.7681	0.372775	0.584409	0.637867	0.52356	0.988421	EUT_076_LCM_GM_CIS_conc5_TP24	EUT_076_LCM_GM_CIS_conc0_TP24	Atm_42165	42165	EUT_076_LCM	24	CIS	5	GM	300711
Atm	37.1516	-0.264496	0.697808	-0.379038	0.704659	0.999749	EUT_076_LCM_CPT_CIS_conc5_TP24	EUT_076_LCM_CPT_CIS_conc0_TP24	Atm_42165	42165	EUT_076_LCM	24	CIS	5	CPT	300711
Atm	92.6477	0.305043	0.188092	1.62177	0.104853	0.999969	EUT_076_LCM_Whole_CIS_conc1_TP24	EUT_076_LCM_Whole_CIS_conc0_TP24	Atm_42165	42165	EUT_076_LCM	24	CIS	1	Whole	300711
Atm	46.7827	0.31401	0.418991	0.749443	0.45359	0.999893	EUT_076_LCM_PPT_CIS_conc1_TP24	EUT_076_LCM_PPT_CIS_conc0_TP24	Atm_42165	42165	EUT_076_LCM	24	CIS	1	PPT	300711
Atm	92.6477	0.346637	0.186535	1.8583	0.0631267	0.229312	EUT_076_LCM_Whole_CIS_conc7.5_TP24	EUT_076_LCM_Whole_CIS_conc0_TP24	Atm_42165	42165	EUT_076_LCM	24	CIS	7.5	Whole	300711
Atm	37.1516	-0.57284	0.648608	-0.883184	0.377137	0.998455	EUT_076_LCM_CPT_CIS_conc1_TP24	EUT_076_LCM_CPT_CIS_conc0_TP24	Atm_42165	42165	EUT_076_LCM	24	CIS	1	CPT	300711
Atm	46.7827	-0.591797	0.421795	-1.40305	0.160603	0.768562	EUT_076_LCM_PPT_CIS_conc2.5_TP24	EUT_076_LCM_PPT_CIS_conc0_TP24	Atm_42165	42165	EUT_076_LCM	24	CIS	2.5	PPT	300711
Atm	37.1516	0.0315293	0.698434	0.0451429	0.963993	0.999878	EUT_076_LCM_CPT_CIS_conc2.5_TP24	EUT_076_LCM_CPT_CIS_conc0_TP24	Atm_42165	42165	EUT_076_LCM	24	CIS	2.5	CPT	300711
Atm	99.7681	-0.127123	0.547141	-0.23234	0.816274	0.999458	EUT_076_LCM_GM_CIS_conc1_TP24	EUT_076_LCM_GM_CIS_conc0_TP24	Atm_42165	42165	EUT_076_LCM	24	CIS	1	GM	300711
Atm	99.7681	-0.0704291	0.548053	-0.128508	0.897747	0.992311	EUT_076_LCM_GM_CIS_conc7.5_TP24	EUT_076_LCM_GM_CIS_conc0_TP24	Atm_42165	42165	EUT_076_LCM	24	CIS	7.5	GM	300711
Atn1	17.7358	1.2269	1.14919	1.06762	0.285692	0.998455	EUT_076_LCM_CPT_CIS_conc1_TP24	EUT_076_LCM_CPT_CIS_conc0_TP24	Atn1_44589	44589	EUT_076_LCM	24	CIS	1	CPT	29515
Atn1	14.1643	0.713908	1.07721	0.662736	0.5075	0.991539	EUT_076_LCM_PPT_CIS_conc2.5_TP24	EUT_076_LCM_PPT_CIS_conc0_TP24	Atn1_44589	44589	EUT_076_LCM	24	CIS	2.5	PPT	29515
Atn1	31.7846	0.379323	0.855743	0.443267	0.657572	0.988421	EUT_076_LCM_GM_CIS_conc5_TP24	EUT_076_LCM_GM_CIS_conc0_TP24	Atn1_44589	44589	EUT_076_LCM	24	CIS	5	GM	29515
Atn1	31.7846	-0.292589	0.801765	-0.36493	0.715163	0.999458	EUT_076_LCM_GM_CIS_conc1_TP24	EUT_076_LCM_GM_CIS_conc0_TP24	Atn1_44589	44589	EUT_076_LCM	24	CIS	1	GM	29515
Atn1	27.4917	0.215645	0.254843	0.846187	0.397449	0.9997	EUT_076_LCM_Whole_CIS_conc2.5_TP24	EUT_076_LCM_Whole_CIS_conc0_TP24	Atn1_44589	44589	EUT_076_LCM	24	CIS	2.5	Whole	29515
Atn1	14.1643	0.471775	1.16318	0.40559	0.685044	0.972637	EUT_076_LCM_PPT_CIS_conc5_TP24	EUT_076_LCM_PPT_CIS_conc0_TP24	Atn1_44589	44589	EUT_076_LCM	24	CIS	5	PPT	29515
Atn1	31.7846	-0.607463	0.805281	-0.75435	0.450639	0.894416	EUT_076_LCM_GM_CIS_conc7.5_TP24	EUT_076_LCM_GM_CIS_conc0_TP24	Atn1_44589	44589	EUT_076_LCM	24	CIS	7.5	GM	29515
Atn1	27.4917	0.20698	0.25529	0.810765	0.417501	0.999969	EUT_076_LCM_Whole_CIS_conc1_TP24	EUT_076_LCM_Whole_CIS_conc0_TP24	Atn1_44589	44589	EUT_076_LCM	24	CIS	1	Whole	29515
Atn1	14.1643	0.540931	1.07645	0.502512	0.615307	0.909749	EUT_076_LCM_PPT_CIS_conc7.5_TP24	EUT_076_LCM_PPT_CIS_conc0_TP24	Atn1_44589	44589	EUT_076_LCM	24	CIS	7.5	PPT	29515
Atn1	27.4917	0.298818	0.250857	1.19119	0.233578	0.512372	EUT_076_LCM_Whole_CIS_conc7.5_TP24	EUT_076_LCM_Whole_CIS_conc0_TP24	Atn1_44589	44589	EUT_076_LCM	24	CIS	7.5	Whole	29515
Atn1	17.7358	0.39088	1.14995	0.339911	0.733924	0.936495	EUT_076_LCM_CPT_CIS_conc7.5_TP24	EUT_076_LCM_CPT_CIS_conc0_TP24	Atn1_44589	44589	EUT_076_LCM	24	CIS	7.5	CPT	29515
Atn1	14.1643	0.850374	1.0763	0.790094	0.429473	0.999893	EUT_076_LCM_PPT_CIS_conc1_TP24	EUT_076_LCM_PPT_CIS_conc0_TP24	Atn1_44589	44589	EUT_076_LCM	24	CIS	1	PPT	29515
Atn1	27.4917	0.23428	0.251235	0.932514	0.351071	0.706927	EUT_076_LCM_Whole_CIS_conc5_TP24	EUT_076_LCM_Whole_CIS_conc0_TP24	Atn1_44589	44589	EUT_076_LCM	24	CIS	5	Whole	29515
Atn1	17.7358	0.19582	1.24056	0.157848	0.874577	0.999749	EUT_076_LCM_CPT_CIS_conc5_TP24	EUT_076_LCM_CPT_CIS_conc0_TP24	Atn1_44589	44589	EUT_076_LCM	24	CIS	5	CPT	29515
Atn1	17.7358	0.655036	1.24113	0.527776	0.597655	0.999878	EUT_076_LCM_CPT_CIS_conc2.5_TP24	EUT_076_LCM_CPT_CIS_conc0_TP24	Atn1_44589	44589	EUT_076_LCM	24	CIS	2.5	CPT	29515
Atn1	31.7846	0.523099	0.857027	0.610364	0.541621	0.997876	EUT_076_LCM_GM_CIS_conc2.5_TP24	EUT_076_LCM_GM_CIS_conc0_TP24	Atn1_44589	44589	EUT_076_LCM	24	CIS	2.5	GM	29515
Atoh8	3.05656	-0.226976	0.675538	-0.335993	0.736876	0.9997	EUT_076_LCM_Whole_CIS_conc2.5_TP24	EUT_076_LCM_Whole_CIS_conc0_TP24	Atoh8_38851	38851	EUT_076_LCM	24	CIS	2.5	Whole	500200
Atoh8	1.61286	5.13441	1.43847	3.56937	0.000357846	0.00958233	EUT_076_LCM_PPT_CIS_conc7.5_TP24	EUT_076_LCM_PPT_CIS_conc0_TP24	Atoh8_38851	38851	EUT_076_LCM	24	CIS	7.5	PPT	500200
Atoh8	7.67309	0.190849	1.41852	0.134541	0.892975	0.997876	EUT_076_LCM_GM_CIS_conc2.5_TP24	EUT_076_LCM_GM_CIS_conc0_TP24	Atoh8_38851	38851	EUT_076_LCM	24	CIS	2.5	GM	500200
Atoh8	1.10801	2.21073	1.42681	1.54942	0.121282	0.998455	EUT_076_LCM_CPT_CIS_conc1_TP24	EUT_076_LCM_CPT_CIS_conc0_TP24	Atoh8_38851	38851	EUT_076_LCM	24	CIS	1	CPT	500200
Atoh8	1.61286	0.669161	1.60363	0.417278	0.676475	0.991539	EUT_076_LCM_PPT_CIS_conc2.5_TP24	EUT_076_LCM_PPT_CIS_conc0_TP24	Atoh8_38851	38851	EUT_076_LCM	24	CIS	2.5	PPT	500200
Atoh8	3.05656	-0.103559	0.660544	-0.156778	0.87542	0.96614	EUT_076_LCM_Whole_CIS_conc5_TP24	EUT_076_LCM_Whole_CIS_conc0_TP24	Atoh8_38851	38851	EUT_076_LCM	24	CIS	5	Whole	500200
Atoh8	1.10801	0.130417	1.53958	0.0847095	0.932492	0.982369	EUT_076_LCM_CPT_CIS_conc7.5_TP24	EUT_076_LCM_CPT_CIS_conc0_TP24	Atoh8_38851	38851	EUT_076_LCM	24	CIS	7.5	CPT	500200
Atoh8	1.10801	4.77867	1.45414	3.28625	0.00101531	0.0707987	EUT_076_LCM_CPT_CIS_conc5_TP24	EUT_076_LCM_CPT_CIS_conc0_TP24	Atoh8_38851	38851	EUT_076_LCM	24	CIS	5	CPT	500200
Atoh8	1.10801	3.44078	1.47353	2.33505	0.0195407	0.419118	EUT_076_LCM_CPT_CIS_conc2.5_TP24	EUT_076_LCM_CPT_CIS_conc0_TP24	Atoh8_38851	38851	EUT_076_LCM	24	CIS	2.5	CPT	500200
Atoh8	7.67309	1.745	1.31735	1.32464	0.185292	0.881689	EUT_076_LCM_GM_CIS_conc1_TP24	EUT_076_LCM_GM_CIS_conc0_TP24	Atoh8_38851	38851	EUT_076_LCM	24	CIS	1	GM	500200
Atoh8	7.67309	-0.528021	1.41813	-0.372337	0.709642	0.990029	EUT_076_LCM_GM_CIS_conc5_TP24	EUT_076_LCM_GM_CIS_conc0_TP24	Atoh8_38851	38851	EUT_076_LCM	24	CIS	5	GM	500200
Atoh8	1.61286	2.57867	1.56693	1.64568	0.0998292	0.461773	EUT_076_LCM_PPT_CIS_conc5_TP24	EUT_076_LCM_PPT_CIS_conc0_TP24	Atoh8_38851	38851	EUT_076_LCM	24	CIS	5	PPT	500200
Atoh8	3.05656	-0.128912	0.660165	-0.195272	0.84518	0.943789	EUT_076_LCM_Whole_CIS_conc7.5_TP24	EUT_076_LCM_Whole_CIS_conc0_TP24	Atoh8_38851	38851	EUT_076_LCM	24	CIS	7.5	Whole	500200
Atoh8	7.67309	-3.93406	1.49994	-2.62282	0.00872059	0.0847438	EUT_076_LCM_GM_CIS_conc7.5_TP24	EUT_076_LCM_GM_CIS_conc0_TP24	Atoh8_38851	38851	EUT_076_LCM	24	CIS	7.5	GM	500200
Atoh8	1.61286	2.19802	1.48361	1.48154	0.138462	0.98632	EUT_076_LCM_PPT_CIS_conc1_TP24	EUT_076_LCM_PPT_CIS_conc0_TP24	Atoh8_38851	38851	EUT_076_LCM	24	CIS	1	PPT	500200
Atoh8	3.05656	0.0274423	0.671826	0.0408473	0.967418	0.999969	EUT_076_LCM_Whole_CIS_conc1_TP24	EUT_076_LCM_Whole_CIS_conc0_TP24	Atoh8_38851	38851	EUT_076_LCM	24	CIS	1	Whole	500200
Atox1	44.5885	1.50825	1.10658	1.36298	0.172889	0.582582	EUT_076_LCM_GM_CIS_conc7.5_TP24	EUT_076_LCM_GM_CIS_conc0_TP24	Atox1_36697	36697	EUT_076_LCM	24	CIS	7.5	GM	84355
Atox1	151.724	-0.329178	0.399609	-0.82375	0.410081	0.850572	EUT_076_LCM_PPT_CIS_conc5_TP24	EUT_076_LCM_PPT_CIS_conc0_TP24	Atox1_36697	36697	EUT_076_LCM	24	CIS	5	PPT	84355
Atox1	102.949	-0.142601	0.14764	-0.965869	0.33411	0.999969	EUT_076_LCM_Whole_CIS_conc1_TP24	EUT_076_LCM_Whole_CIS_conc0_TP24	Atox1_36697	36697	EUT_076_LCM	24	CIS	1	Whole	84355
Atox1	190.205	0.257298	0.266856	0.964181	0.334955	0.999878	EUT_076_LCM_CPT_CIS_conc2.5_TP24	EUT_076_LCM_CPT_CIS_conc0_TP24	Atox1_36697	36697	EUT_076_LCM	24	CIS	2.5	CPT	84355
Atox1	102.949	0.257907	0.144739	1.78187	0.0747699	0.254904	EUT_076_LCM_Whole_CIS_conc7.5_TP24	EUT_076_LCM_Whole_CIS_conc0_TP24	Atox1_36697	36697	EUT_076_LCM	24	CIS	7.5	Whole	84355
Atox1	44.5885	0.451017	1.10677	0.407506	0.683636	0.999458	EUT_076_LCM_GM_CIS_conc1_TP24	EUT_076_LCM_GM_CIS_conc0_TP24	Atox1_36697	36697	EUT_076_LCM	24	CIS	1	GM	84355
Atox1	190.205	0.721552	0.246921	2.92219	0.00347575	0.0584754	EUT_076_LCM_CPT_CIS_conc7.5_TP24	EUT_076_LCM_CPT_CIS_conc0_TP24	Atox1_36697	36697	EUT_076_LCM	24	CIS	7.5	CPT	84355
Atox1	151.724	0.0313504	0.36989	0.084756	0.932455	0.996208	EUT_076_LCM_PPT_CIS_conc2.5_TP24	EUT_076_LCM_PPT_CIS_conc0_TP24	Atox1_36697	36697	EUT_076_LCM	24	CIS	2.5	PPT	84355
Atox1	190.205	-0.00587014	0.247792	-0.0236898	0.9811	0.998455	EUT_076_LCM_CPT_CIS_conc1_TP24	EUT_076_LCM_CPT_CIS_conc0_TP24	Atox1_36697	36697	EUT_076_LCM	24	CIS	1	CPT	84355
Atox1	44.5885	-0.125826	1.18602	-0.106091	0.91551	0.997876	EUT_076_LCM_GM_CIS_conc2.5_TP24	EUT_076_LCM_GM_CIS_conc0_TP24	Atox1_36697	36697	EUT_076_LCM	24	CIS	2.5	GM	84355
Atox1	190.205	0.545912	0.266223	2.05058	0.0403081	0.390794	EUT_076_LCM_CPT_CIS_conc5_TP24	EUT_076_LCM_CPT_CIS_conc0_TP24	Atox1_36697	36697	EUT_076_LCM	24	CIS	5	CPT	84355
Atox1	151.724	-0.873896	0.370265	-2.36019	0.0182655	0.129084	EUT_076_LCM_PPT_CIS_conc7.5_TP24	EUT_076_LCM_PPT_CIS_conc0_TP24	Atox1_36697	36697	EUT_076_LCM	24	CIS	7.5	PPT	84355
Atox1	102.949	0.0771745	0.146783	0.525774	0.599045	0.9997	EUT_076_LCM_Whole_CIS_conc2.5_TP24	EUT_076_LCM_Whole_CIS_conc0_TP24	Atox1_36697	36697	EUT_076_LCM	24	CIS	2.5	Whole	84355
Atox1	151.724	-0.184314	0.369883	-0.498304	0.61827	0.999893	EUT_076_LCM_PPT_CIS_conc1_TP24	EUT_076_LCM_PPT_CIS_conc0_TP24	Atox1_36697	36697	EUT_076_LCM	24	CIS	1	PPT	84355
Atox1	102.949	0.298525	0.144766	2.06212	0.0391961	0.24237	EUT_076_LCM_Whole_CIS_conc5_TP24	EUT_076_LCM_Whole_CIS_conc0_TP24	Atox1_36697	36697	EUT_076_LCM	24	CIS	5	Whole	84355
Atox1	44.5885	1.10551	1.1822	0.93513	0.349721	0.971926	EUT_076_LCM_GM_CIS_conc5_TP24	EUT_076_LCM_GM_CIS_conc0_TP24	Atox1_36697	36697	EUT_076_LCM	24	CIS	5	GM	84355
Atp10a	0.879683	-3.52967	1.81067	-1.94938	NA	NA	EUT_076_LCM_CPT_CIS_conc2.5_TP24	EUT_076_LCM_CPT_CIS_conc0_TP24	Atp10a_37979	37979	EUT_076_LCM	24	CIS	2.5	CPT	365266
Atp10a	0.584253	0.669337	1.57524	0.42491	0.670902	0.991539	EUT_076_LCM_PPT_CIS_conc2.5_TP24	EUT_076_LCM_PPT_CIS_conc0_TP24	Atp10a_37979	37979	EUT_076_LCM	24	CIS	2.5	PPT	365266
Atp10a	2.65665	-3.12029	1.73681	-1.79656	0.0724056	0.333878	EUT_076_LCM_GM_CIS_conc7.5_TP24	EUT_076_LCM_GM_CIS_conc0_TP24	Atp10a_37979	37979	EUT_076_LCM	24	CIS	7.5	GM	365266
Atp10a	1.25417	0.810288	1.02514	0.790414	0.429286	0.999969	EUT_076_LCM_Whole_CIS_conc1_TP24	EUT_076_LCM_Whole_CIS_conc0_TP24	Atp10a_37979	37979	EUT_076_LCM	24	CIS	1	Whole	365266
Atp10a	2.65665	-0.402071	1.70488	-0.235834	0.813561	0.993381	EUT_076_LCM_GM_CIS_conc5_TP24	EUT_076_LCM_GM_CIS_conc0_TP24	Atp10a_37979	37979	EUT_076_LCM	24	CIS	5	GM	365266
Atp10a	2.65665	0.0201996	1.70995	0.011813	0.990575	0.999211	EUT_076_LCM_GM_CIS_conc2.5_TP24	EUT_076_LCM_GM_CIS_conc0_TP24	Atp10a_37979	37979	EUT_076_LCM	24	CIS	2.5	GM	365266
Atp10a	0.879683	-4.29875	1.81067	-2.37413	NA	NA	EUT_076_LCM_CPT_CIS_conc5_TP24	EUT_076_LCM_CPT_CIS_conc0_TP24	Atp10a_37979	37979	EUT_076_LCM	24	CIS	5	CPT	365266
Atp10a	1.25417	0.219387	1.04127	0.210692	0.833127	0.9997	EUT_076_LCM_Whole_CIS_conc2.5_TP24	EUT_076_LCM_Whole_CIS_conc0_TP24	Atp10a_37979	37979	EUT_076_LCM	24	CIS	2.5	Whole	365266
Atp10a	2.65665	0.232059	1.58917	0.146025	0.883902	0.999458	EUT_076_LCM_GM_CIS_conc1_TP24	EUT_076_LCM_GM_CIS_conc0_TP24	Atp10a_37979	37979	EUT_076_LCM	24	CIS	1	GM	365266
Atp10a	0.879683	-3.37448	1.63719	-2.06114	NA	NA	EUT_076_LCM_CPT_CIS_conc1_TP24	EUT_076_LCM_CPT_CIS_conc0_TP24	Atp10a_37979	37979	EUT_076_LCM	24	CIS	1	CPT	365266
Atp10a	0.584253	3.5577	1.41922	2.50681	0.0121827	0.0990516	EUT_076_LCM_PPT_CIS_conc7.5_TP24	EUT_076_LCM_PPT_CIS_conc0_TP24	Atp10a_37979	37979	EUT_076_LCM	24	CIS	7.5	PPT	365266
Atp10a	0.584253	0.245574	1.70146	0.144331	0.885239	0.979366	EUT_076_LCM_PPT_CIS_conc5_TP24	EUT_076_LCM_PPT_CIS_conc0_TP24	Atp10a_37979	37979	EUT_076_LCM	24	CIS	5	PPT	365266
Atp10a	0.584253	0.211997	1.56567	0.135404	0.892293	0.999893	EUT_076_LCM_PPT_CIS_conc1_TP24	EUT_076_LCM_PPT_CIS_conc0_TP24	Atp10a_37979	37979	EUT_076_LCM	24	CIS	1	PPT	365266
Atp10a	1.25417	0.78589	1.00807	0.779599	0.435627	0.775031	EUT_076_LCM_Whole_CIS_conc5_TP24	EUT_076_LCM_Whole_CIS_conc0_TP24	Atp10a_37979	37979	EUT_076_LCM	24	CIS	5	Whole	365266
Atp10a	0.879683	0.0492827	1.50824	0.0326756	NA	NA	EUT_076_LCM_CPT_CIS_conc7.5_TP24	EUT_076_LCM_CPT_CIS_conc0_TP24	Atp10a_37979	37979	EUT_076_LCM	24	CIS	7.5	CPT	365266
Atp10a	1.25417	0.38598	1.01356	0.380818	0.703339	0.877574	EUT_076_LCM_Whole_CIS_conc7.5_TP24	EUT_076_LCM_Whole_CIS_conc0_TP24	Atp10a_37979	37979	EUT_076_LCM	24	CIS	7.5	Whole	365266
Atp10d	10.3768	0.530237	0.36202	1.46466	0.143014	0.478192	EUT_076_LCM_Whole_CIS_conc5_TP24	EUT_076_LCM_Whole_CIS_conc0_TP24	Atp10d_50331	50331	EUT_076_LCM	24	CIS	5	Whole	360932
Atp10d	10.3768	0.343165	0.370138	0.927127	0.353861	0.9997	EUT_076_LCM_Whole_CIS_conc2.5_TP24	EUT_076_LCM_Whole_CIS_conc0_TP24	Atp10d_50331	50331	EUT_076_LCM	24	CIS	2.5	Whole	360932
Atp10d	3.9352	-2.73846	1.86514	-1.46823	0.142041	0.547365	EUT_076_LCM_PPT_CIS_conc5_TP24	EUT_076_LCM_PPT_CIS_conc0_TP24	Atp10d_50331	50331	EUT_076_LCM	24	CIS	5	PPT	360932
Atp10d	10.3768	0.921123	0.359858	2.55968	0.0104768	0.0643702	EUT_076_LCM_Whole_CIS_conc7.5_TP24	EUT_076_LCM_Whole_CIS_conc0_TP24	Atp10d_50331	50331	EUT_076_LCM	24	CIS	7.5	Whole	360932
Atp10d	10.3768	0.19341	0.372725	0.518907	0.603826	0.999969	EUT_076_LCM_Whole_CIS_conc1_TP24	EUT_076_LCM_Whole_CIS_conc0_TP24	Atp10d_50331	50331	EUT_076_LCM	24	CIS	1	Whole	360932
Atp10d	71.5926	-0.446646	1.16673	-0.382818	0.701855	0.997876	EUT_076_LCM_GM_CIS_conc2.5_TP24	EUT_076_LCM_GM_CIS_conc0_TP24	Atp10d_50331	50331	EUT_076_LCM	24	CIS	2.5	GM	360932
Atp10d	1.09144	-0.275582	1.67898	-0.164136	0.869624	0.999878	EUT_076_LCM_CPT_CIS_conc2.5_TP24	EUT_076_LCM_CPT_CIS_conc0_TP24	Atp10d_50331	50331	EUT_076_LCM	24	CIS	2.5	CPT	360932
Atp10d	1.09144	0.677796	1.64871	0.411108	0.680993	0.999749	EUT_076_LCM_CPT_CIS_conc5_TP24	EUT_076_LCM_CPT_CIS_conc0_TP24	Atp10d_50331	50331	EUT_076_LCM	24	CIS	5	CPT	360932
Atp10d	71.5926	1.01039	1.16386	0.868134	0.385321	0.988421	EUT_076_LCM_GM_CIS_conc5_TP24	EUT_076_LCM_GM_CIS_conc0_TP24	Atp10d_50331	50331	EUT_076_LCM	24	CIS	5	GM	360932
Atp10d	3.9352	3.42481	1.55047	2.20889	0.0271822	0.165537	EUT_076_LCM_PPT_CIS_conc7.5_TP24	EUT_076_LCM_PPT_CIS_conc0_TP24	Atp10d_50331	50331	EUT_076_LCM	24	CIS	7.5	PPT	360932
Atp10d	1.09144	-2.55464	1.67499	-1.52517	0.127216	0.444934	EUT_076_LCM_CPT_CIS_conc7.5_TP24	EUT_076_LCM_CPT_CIS_conc0_TP24	Atp10d_50331	50331	EUT_076_LCM	24	CIS	7.5	CPT	360932
Atp10d	1.09144	1.15201	1.53744	0.749302	0.453675	0.998455	EUT_076_LCM_CPT_CIS_conc1_TP24	EUT_076_LCM_CPT_CIS_conc0_TP24	Atp10d_50331	50331	EUT_076_LCM	24	CIS	1	CPT	360932
Atp10d	71.5926	0.124829	1.08939	0.114586	0.908773	0.999458	EUT_076_LCM_GM_CIS_conc1_TP24	EUT_076_LCM_GM_CIS_conc0_TP24	Atp10d_50331	50331	EUT_076_LCM	24	CIS	1	GM	360932
Atp10d	3.9352	0.726836	1.56875	0.463322	0.643133	0.991539	EUT_076_LCM_PPT_CIS_conc2.5_TP24	EUT_076_LCM_PPT_CIS_conc0_TP24	Atp10d_50331	50331	EUT_076_LCM	24	CIS	2.5	PPT	360932
Atp10d	3.9352	-1.00784	1.60302	-0.628714	0.529536	0.999893	EUT_076_LCM_PPT_CIS_conc1_TP24	EUT_076_LCM_PPT_CIS_conc0_TP24	Atp10d_50331	50331	EUT_076_LCM	24	CIS	1	PPT	360932
Atp10d	71.5926	1.42681	1.08911	1.31007	0.190173	0.613827	EUT_076_LCM_GM_CIS_conc7.5_TP24	EUT_076_LCM_GM_CIS_conc0_TP24	Atp10d_50331	50331	EUT_076_LCM	24	CIS	7.5	GM	360932
Atp11a	246.569	-0.32854	0.295837	-1.11054	0.266765	0.999749	EUT_076_LCM_CPT_CIS_conc5_TP24	EUT_076_LCM_CPT_CIS_conc0_TP24	Atp11a_46107	46107	EUT_076_LCM	24	CIS	5	CPT	306600
Atp11a	627.038	-0.268914	0.28321	-0.949521	0.342356	0.972678	EUT_076_LCM_PPT_CIS_conc2.5_TP24	EUT_076_LCM_PPT_CIS_conc0_TP24	Atp11a_46107	46107	EUT_076_LCM	24	CIS	2.5	PPT	306600
Atp11a	627.038	-0.461424	0.305885	-1.50849	0.131429	0.524831	EUT_076_LCM_PPT_CIS_conc5_TP24	EUT_076_LCM_PPT_CIS_conc0_TP24	Atp11a_46107	46107	EUT_076_LCM	24	CIS	5	PPT	306600
Atp11a	627.038	-0.197191	0.283079	-0.696594	0.486057	0.828235	EUT_076_LCM_PPT_CIS_conc7.5_TP24	EUT_076_LCM_PPT_CIS_conc0_TP24	Atp11a_46107	46107	EUT_076_LCM	24	CIS	7.5	PPT	306600
Atp11a	246.569	-0.145295	0.296086	-0.490719	0.623625	0.999878	EUT_076_LCM_CPT_CIS_conc2.5_TP24	EUT_076_LCM_CPT_CIS_conc0_TP24	Atp11a_46107	46107	EUT_076_LCM	24	CIS	2.5	CPT	306600
Atp11a	100.708	0.224463	0.766101	0.292994	0.769526	0.992741	EUT_076_LCM_GM_CIS_conc5_TP24	EUT_076_LCM_GM_CIS_conc0_TP24	Atp11a_46107	46107	EUT_076_LCM	24	CIS	5	GM	306600
Atp11a	246.569	-1.33013	0.275	-4.83685	1.31914e-06	0.000199737	EUT_076_LCM_CPT_CIS_conc7.5_TP24	EUT_076_LCM_CPT_CIS_conc0_TP24	Atp11a_46107	46107	EUT_076_LCM	24	CIS	7.5	CPT	306600
Atp11a	100.708	-0.113547	0.717827	-0.158182	0.874314	0.992311	EUT_076_LCM_GM_CIS_conc7.5_TP24	EUT_076_LCM_GM_CIS_conc0_TP24	Atp11a_46107	46107	EUT_076_LCM	24	CIS	7.5	GM	306600
Atp11a	356.197	-0.150009	0.150899	-0.9941	0.320174	0.999969	EUT_076_LCM_Whole_CIS_conc1_TP24	EUT_076_LCM_Whole_CIS_conc0_TP24	Atp11a_46107	46107	EUT_076_LCM	24	CIS	1	Whole	306600
Atp11a	627.038	-0.154159	0.283123	-0.544496	0.5861	0.999893	EUT_076_LCM_PPT_CIS_conc1_TP24	EUT_076_LCM_PPT_CIS_conc0_TP24	Atp11a_46107	46107	EUT_076_LCM	24	CIS	1	PPT	306600
Atp11a	356.197	-0.297353	0.150468	-1.97619	0.0481334	0.271759	EUT_076_LCM_Whole_CIS_conc5_TP24	EUT_076_LCM_Whole_CIS_conc0_TP24	Atp11a_46107	46107	EUT_076_LCM	24	CIS	5	Whole	306600
Atp11a	246.569	-0.148242	0.274378	-0.540283	0.589002	0.998455	EUT_076_LCM_CPT_CIS_conc1_TP24	EUT_076_LCM_CPT_CIS_conc0_TP24	Atp11a_46107	46107	EUT_076_LCM	24	CIS	1	CPT	306600
Atp11a	356.197	-0.491383	0.150529	-3.26438	0.00109703	0.010801	EUT_076_LCM_Whole_CIS_conc7.5_TP24	EUT_076_LCM_Whole_CIS_conc0_TP24	Atp11a_46107	46107	EUT_076_LCM	24	CIS	7.5	Whole	306600
Atp11a	100.708	0.0718927	0.76715	0.093714	0.925336	0.997876	EUT_076_LCM_GM_CIS_conc2.5_TP24	EUT_076_LCM_GM_CIS_conc0_TP24	Atp11a_46107	46107	EUT_076_LCM	24	CIS	2.5	GM	306600
Atp11a	100.708	1.01399	0.716334	1.41552	0.156915	0.823215	EUT_076_LCM_GM_CIS_conc1_TP24	EUT_076_LCM_GM_CIS_conc0_TP24	Atp11a_46107	46107	EUT_076_LCM	24	CIS	1	GM	306600
Atp11a	356.197	-0.227404	0.150905	-1.50694	0.131827	0.9997	EUT_076_LCM_Whole_CIS_conc2.5_TP24	EUT_076_LCM_Whole_CIS_conc0_TP24	Atp11a_46107	46107	EUT_076_LCM	24	CIS	2.5	Whole	306600
Atp11b	2.01624	-0.0857346	1.78058	-0.0481499	0.961597	0.992311	EUT_076_LCM_GM_CIS_conc7.5_TP24	EUT_076_LCM_GM_CIS_conc0_TP24	Atp11b_8102	8102	EUT_076_LCM	24	CIS	7.5	GM	361929
Atp11b	0.172448	-0.6613	1.69953	-0.389108	0.697196	NA	EUT_076_LCM_CPT_CIS_conc5_TP24	EUT_076_LCM_CPT_CIS_conc0_TP24	Atp11b_8102	8102	EUT_076_LCM	24	CIS	5	CPT	361929
Atp11b	0.395136	0.238725	1.62279	0.147107	0.883047	NA	EUT_076_LCM_PPT_CIS_conc5_TP24	EUT_076_LCM_PPT_CIS_conc0_TP24	Atp11b_8102	8102	EUT_076_LCM	24	CIS	5	PPT	361929
Atp11b	0.395136	0.669701	1.50242	0.44575	0.655778	NA	EUT_076_LCM_PPT_CIS_conc2.5_TP24	EUT_076_LCM_PPT_CIS_conc0_TP24	Atp11b_8102	8102	EUT_076_LCM	24	CIS	2.5	PPT	361929
Atp11b	0.395136	2.76886	1.35628	2.0415	0.0412008	0.632365	EUT_076_LCM_PPT_CIS_conc1_TP24	EUT_076_LCM_PPT_CIS_conc0_TP24	Atp11b_8102	8102	EUT_076_LCM	24	CIS	1	PPT	361929
Atp11b	0.172448	0.135347	1.56629	0.0864126	0.931138	NA	EUT_076_LCM_CPT_CIS_conc7.5_TP24	EUT_076_LCM_CPT_CIS_conc0_TP24	Atp11b_8102	8102	EUT_076_LCM	24	CIS	7.5	CPT	361929
Atp11b	1.38718	-0.348608	0.892588	-0.390559	0.696123	0.909072	EUT_076_LCM_Whole_CIS_conc5_TP24	EUT_076_LCM_Whole_CIS_conc0_TP24	Atp11b_8102	8102	EUT_076_LCM	24	CIS	5	Whole	361929
Atp11b	0.172448	0.205303	1.554	0.132113	0.894895	0.998455	EUT_076_LCM_CPT_CIS_conc1_TP24	EUT_076_LCM_CPT_CIS_conc0_TP24	Atp11b_8102	8102	EUT_076_LCM	24	CIS	1	CPT	361929
Atp11b	2.01624	4.21398	1.71816	2.45261	0.0141824	0.186468	EUT_076_LCM_GM_CIS_conc5_TP24	EUT_076_LCM_GM_CIS_conc0_TP24	Atp11b_8102	8102	EUT_076_LCM	24	CIS	5	GM	361929
Atp11b	1.38718	0.220298	0.883714	0.249286	0.803139	0.925237	EUT_076_LCM_Whole_CIS_conc7.5_TP24	EUT_076_LCM_Whole_CIS_conc0_TP24	Atp11b_8102	8102	EUT_076_LCM	24	CIS	7.5	Whole	361929
Atp11b	0.395136	0.17981	1.50242	0.11968	0.904736	0.976594	EUT_076_LCM_PPT_CIS_conc7.5_TP24	EUT_076_LCM_PPT_CIS_conc0_TP24	Atp11b_8102	8102	EUT_076_LCM	24	CIS	7.5	PPT	361929
Atp11b	1.38718	-0.660125	0.92225	-0.715777	0.474129	0.9997	EUT_076_LCM_Whole_CIS_conc2.5_TP24	EUT_076_LCM_Whole_CIS_conc0_TP24	Atp11b_8102	8102	EUT_076_LCM	24	CIS	2.5	Whole	361929
Atp11b	2.01624	2.19566	1.64677	1.33331	0.182431	0.874715	EUT_076_LCM_GM_CIS_conc1_TP24	EUT_076_LCM_GM_CIS_conc0_TP24	Atp11b_8102	8102	EUT_076_LCM	24	CIS	1	GM	361929
Atp11b	2.01624	-0.0430956	1.90352	-0.0226399	0.981937	0.997876	EUT_076_LCM_GM_CIS_conc2.5_TP24	EUT_076_LCM_GM_CIS_conc0_TP24	Atp11b_8102	8102	EUT_076_LCM	24	CIS	2.5	GM	361929
Atp11b	1.38718	-2.24561	1.03021	-2.17975	0.0292761	0.999969	EUT_076_LCM_Whole_CIS_conc1_TP24	EUT_076_LCM_Whole_CIS_conc0_TP24	Atp11b_8102	8102	EUT_076_LCM	24	CIS	1	Whole	361929
Atp11b	0.172448	0.0878026	1.69953	0.0516629	0.958797	NA	EUT_076_LCM_CPT_CIS_conc2.5_TP24	EUT_076_LCM_CPT_CIS_conc0_TP24	Atp11b_8102	8102	EUT_076_LCM	24	CIS	2.5	CPT	361929
Atp11c	28.0575	-0.213577	0.690385	-0.309359	0.757048	0.999878	EUT_076_LCM_CPT_CIS_conc2.5_TP24	EUT_076_LCM_CPT_CIS_conc0_TP24	Atp11c_33283	33283	EUT_076_LCM	24	CIS	2.5	CPT	317599
Atp11c	35.2734	0.107805	0.181107	0.595258	0.551671	0.838393	EUT_076_LCM_Whole_CIS_conc5_TP24	EUT_076_LCM_Whole_CIS_conc0_TP24	Atp11c_33283	33283	EUT_076_LCM	24	CIS	5	Whole	317599
Atp11c	28.0575	0.65842	0.686611	0.958941	0.337589	0.999749	EUT_076_LCM_CPT_CIS_conc5_TP24	EUT_076_LCM_CPT_CIS_conc0_TP24	Atp11c_33283	33283	EUT_076_LCM	24	CIS	5	CPT	317599
Atp11c	35.1637	-0.78121	0.546167	-1.43035	0.152616	0.751678	EUT_076_LCM_PPT_CIS_conc2.5_TP24	EUT_076_LCM_PPT_CIS_conc0_TP24	Atp11c_33283	33283	EUT_076_LCM	24	CIS	2.5	PPT	317599
Atp11c	35.2734	0.109313	0.185039	0.590756	0.554684	0.9997	EUT_076_LCM_Whole_CIS_conc2.5_TP24	EUT_076_LCM_Whole_CIS_conc0_TP24	Atp11c_33283	33283	EUT_076_LCM	24	CIS	2.5	Whole	317599
Atp11c	28.0575	-0.698531	0.643455	-1.08559	0.277658	0.998455	EUT_076_LCM_CPT_CIS_conc1_TP24	EUT_076_LCM_CPT_CIS_conc0_TP24	Atp11c_33283	33283	EUT_076_LCM	24	CIS	1	CPT	317599
Atp11c	35.1637	-0.308134	0.587561	-0.524429	0.59998	0.945726	EUT_076_LCM_PPT_CIS_conc5_TP24	EUT_076_LCM_PPT_CIS_conc0_TP24	Atp11c_33283	33283	EUT_076_LCM	24	CIS	5	PPT	317599
Atp11c	35.1637	0.0301702	0.542948	0.0555674	0.955686	0.988585	EUT_076_LCM_PPT_CIS_conc7.5_TP24	EUT_076_LCM_PPT_CIS_conc0_TP24	Atp11c_33283	33283	EUT_076_LCM	24	CIS	7.5	PPT	317599
Atp11c	88.7393	0.462822	0.535649	0.864041	0.387565	0.999458	EUT_076_LCM_GM_CIS_conc1_TP24	EUT_076_LCM_GM_CIS_conc0_TP24	Atp11c_33283	33283	EUT_076_LCM	24	CIS	1	GM	317599
Atp11c	88.7393	0.936164	0.536005	1.74656	0.0807142	0.359332	EUT_076_LCM_GM_CIS_conc7.5_TP24	EUT_076_LCM_GM_CIS_conc0_TP24	Atp11c_33283	33283	EUT_076_LCM	24	CIS	7.5	GM	317599
Atp11c	35.1637	-0.141627	0.543685	-0.260494	0.794483	0.999893	EUT_076_LCM_PPT_CIS_conc1_TP24	EUT_076_LCM_PPT_CIS_conc0_TP24	Atp11c_33283	33283	EUT_076_LCM	24	CIS	1	PPT	317599
Atp11c	88.7393	0.186784	0.572771	0.326105	0.744345	0.992741	EUT_076_LCM_GM_CIS_conc5_TP24	EUT_076_LCM_GM_CIS_conc0_TP24	Atp11c_33283	33283	EUT_076_LCM	24	CIS	5	GM	317599
Atp11c	35.2734	0.112069	0.185455	0.60429	0.545651	0.999969	EUT_076_LCM_Whole_CIS_conc1_TP24	EUT_076_LCM_Whole_CIS_conc0_TP24	Atp11c_33283	33283	EUT_076_LCM	24	CIS	1	Whole	317599
Atp11c	88.7393	-0.108287	0.574848	-0.188374	0.850583	0.997876	EUT_076_LCM_GM_CIS_conc2.5_TP24	EUT_076_LCM_GM_CIS_conc0_TP24	Atp11c_33283	33283	EUT_076_LCM	24	CIS	2.5	GM	317599
Atp11c	28.0575	1.92299	0.635799	3.02453	0.0024902	0.0475483	EUT_076_LCM_CPT_CIS_conc7.5_TP24	EUT_076_LCM_CPT_CIS_conc0_TP24	Atp11c_33283	33283	EUT_076_LCM	24	CIS	7.5	CPT	317599
Atp11c	35.2734	0.29799	0.180292	1.65282	0.0983685	0.306585	EUT_076_LCM_Whole_CIS_conc7.5_TP24	EUT_076_LCM_Whole_CIS_conc0_TP24	Atp11c_33283	33283	EUT_076_LCM	24	CIS	7.5	Whole	317599
Atp12a	0.504389	1.80885	1.19782	1.51011	0.131015	NA	EUT_076_LCM_Whole_CIS_conc5_TP24	EUT_076_LCM_Whole_CIS_conc0_TP24	Atp12a_52111	52111	EUT_076_LCM	24	CIS	5	Whole	171028
Atp12a	0.777311	-4.99922	1.59648	-3.1314	0.00173975	0.0867204	EUT_076_LCM_CPT_CIS_conc5_TP24	EUT_076_LCM_CPT_CIS_conc0_TP24	Atp12a_52111	52111	EUT_076_LCM	24	CIS	5	CPT	171028
Atp12a	0.343202	-0.0417302	1.77868	-0.0234614	0.981282	NA	EUT_076_LCM_GM_CIS_conc2.5_TP24	EUT_076_LCM_GM_CIS_conc0_TP24	Atp12a_52111	52111	EUT_076_LCM	24	CIS	2.5	GM	171028
Atp12a	0.504389	0.866997	1.26429	0.685758	0.492866	NA	EUT_076_LCM_Whole_CIS_conc2.5_TP24	EUT_076_LCM_Whole_CIS_conc0_TP24	Atp12a_52111	52111	EUT_076_LCM	24	CIS	2.5	Whole	171028
Atp12a	0.777311	-4.24584	1.59648	-2.6595	0.00782559	0.313703	EUT_076_LCM_CPT_CIS_conc2.5_TP24	EUT_076_LCM_CPT_CIS_conc0_TP24	Atp12a_52111	52111	EUT_076_LCM	24	CIS	2.5	CPT	171028
Atp12a	0.777311	-4.19273	1.4464	-2.89874	0.00374666	0.0604536	EUT_076_LCM_CPT_CIS_conc7.5_TP24	EUT_076_LCM_CPT_CIS_conc0_TP24	Atp12a_52111	52111	EUT_076_LCM	24	CIS	7.5	CPT	171028
Atp12a	0.343202	-0.922818	1.6638	-0.554645	0.579137	NA	EUT_076_LCM_GM_CIS_conc1_TP24	EUT_076_LCM_GM_CIS_conc0_TP24	Atp12a_52111	52111	EUT_076_LCM	24	CIS	1	GM	171028
Atp12a	0.504389	-0.235912	1.37375	-0.171728	0.863651	0.999969	EUT_076_LCM_Whole_CIS_conc1_TP24	EUT_076_LCM_Whole_CIS_conc0_TP24	Atp12a_52111	52111	EUT_076_LCM	24	CIS	1	Whole	171028
Atp12a	0.343202	-0.827861	1.77867	-0.465438	0.641618	NA	EUT_076_LCM_GM_CIS_conc5_TP24	EUT_076_LCM_GM_CIS_conc0_TP24	Atp12a_52111	52111	EUT_076_LCM	24	CIS	5	GM	171028
Atp12a	0.219362	0.228215	1.52553	0.149597	0.881082	NA	EUT_076_LCM_PPT_CIS_conc5_TP24	EUT_076_LCM_PPT_CIS_conc0_TP24	Atp12a_52111	52111	EUT_076_LCM	24	CIS	5	PPT	171028
Atp12a	0.504389	1.04392	1.21554	0.858816	0.390442	NA	EUT_076_LCM_Whole_CIS_conc7.5_TP24	EUT_076_LCM_Whole_CIS_conc0_TP24	Atp12a_52111	52111	EUT_076_LCM	24	CIS	7.5	Whole	171028
Atp12a	0.777311	-4.12076	1.43287	-2.87587	0.00402909	0.5016	EUT_076_LCM_CPT_CIS_conc1_TP24	EUT_076_LCM_CPT_CIS_conc0_TP24	Atp12a_52111	52111	EUT_076_LCM	24	CIS	1	CPT	171028
Atp12a	0.343202	-0.0852101	1.6638	-0.0512142	0.959155	NA	EUT_076_LCM_GM_CIS_conc7.5_TP24	EUT_076_LCM_GM_CIS_conc0_TP24	Atp12a_52111	52111	EUT_076_LCM	24	CIS	7.5	GM	171028
Atp12a	0.219362	0.173651	1.4129	0.122905	0.902183	NA	EUT_076_LCM_PPT_CIS_conc7.5_TP24	EUT_076_LCM_PPT_CIS_conc0_TP24	Atp12a_52111	52111	EUT_076_LCM	24	CIS	7.5	PPT	171028
Atp12a	0.219362	0.19421	1.40221	0.138503	0.889843	NA	EUT_076_LCM_PPT_CIS_conc1_TP24	EUT_076_LCM_PPT_CIS_conc0_TP24	Atp12a_52111	52111	EUT_076_LCM	24	CIS	1	PPT	171028
Atp12a	0.219362	0.669934	1.4129	0.474156	0.635388	NA	EUT_076_LCM_PPT_CIS_conc2.5_TP24	EUT_076_LCM_PPT_CIS_conc0_TP24	Atp12a_52111	52111	EUT_076_LCM	24	CIS	2.5	PPT	171028
Atp13a1	11.3229	-1.66167	1.49861	-1.10881	0.267513	0.733421	EUT_076_LCM_PPT_CIS_conc5_TP24	EUT_076_LCM_PPT_CIS_conc0_TP24	Atp13a1_40016	40016	EUT_076_LCM	24	CIS	5	PPT	290673
Atp13a1	7.17022	-1.49277	1.20019	-1.24378	0.213581	0.581795	EUT_076_LCM_CPT_CIS_conc7.5_TP24	EUT_076_LCM_CPT_CIS_conc0_TP24	Atp13a1_40016	40016	EUT_076_LCM	24	CIS	7.5	CPT	290673
Atp13a1	15.3787	-0.058591	0.308901	-0.189676	0.849563	0.9997	EUT_076_LCM_Whole_CIS_conc2.5_TP24	EUT_076_LCM_Whole_CIS_conc0_TP24	Atp13a1_40016	40016	EUT_076_LCM	24	CIS	2.5	Whole	290673
Atp13a1	11.1322	-0.524932	1.33276	-0.393869	0.693678	0.999458	EUT_076_LCM_GM_CIS_conc1_TP24	EUT_076_LCM_GM_CIS_conc0_TP24	Atp13a1_40016	40016	EUT_076_LCM	24	CIS	1	GM	290673
Atp13a1	11.1322	0.166665	1.42273	0.117145	0.906745	0.998328	EUT_076_LCM_GM_CIS_conc5_TP24	EUT_076_LCM_GM_CIS_conc0_TP24	Atp13a1_40016	40016	EUT_076_LCM	24	CIS	5	GM	290673
Atp13a1	11.1322	0.490742	1.42405	0.34461	0.730388	0.997876	EUT_076_LCM_GM_CIS_conc2.5_TP24	EUT_076_LCM_GM_CIS_conc0_TP24	Atp13a1_40016	40016	EUT_076_LCM	24	CIS	2.5	GM	290673
Atp13a1	15.3787	-0.0475528	0.303152	-0.156861	0.875354	0.956692	EUT_076_LCM_Whole_CIS_conc7.5_TP24	EUT_076_LCM_Whole_CIS_conc0_TP24	Atp13a1_40016	40016	EUT_076_LCM	24	CIS	7.5	Whole	290673
Atp13a1	15.3787	0.0128388	0.30888	0.0415656	0.966845	0.999969	EUT_076_LCM_Whole_CIS_conc1_TP24	EUT_076_LCM_Whole_CIS_conc0_TP24	Atp13a1_40016	40016	EUT_076_LCM	24	CIS	1	Whole	290673
Atp13a1	11.1322	-5.19061	1.5115	-3.43407	0.00059459	0.0172431	EUT_076_LCM_GM_CIS_conc7.5_TP24	EUT_076_LCM_GM_CIS_conc0_TP24	Atp13a1_40016	40016	EUT_076_LCM	24	CIS	7.5	GM	290673
Atp13a1	11.3229	-1.10391	1.38436	-0.797413	0.425211	0.781817	EUT_076_LCM_PPT_CIS_conc7.5_TP24	EUT_076_LCM_PPT_CIS_conc0_TP24	Atp13a1_40016	40016	EUT_076_LCM	24	CIS	7.5	PPT	290673
Atp13a1	15.3787	-0.0942543	0.303664	-0.31039	0.756265	0.933047	EUT_076_LCM_Whole_CIS_conc5_TP24	EUT_076_LCM_Whole_CIS_conc0_TP24	Atp13a1_40016	40016	EUT_076_LCM	24	CIS	5	Whole	290673
Atp13a1	11.3229	-0.839702	1.38495	-0.606303	0.544313	0.991539	EUT_076_LCM_PPT_CIS_conc2.5_TP24	EUT_076_LCM_PPT_CIS_conc0_TP24	Atp13a1_40016	40016	EUT_076_LCM	24	CIS	2.5	PPT	290673
Atp13a1	7.17022	-1.39572	1.29504	-1.07775	0.281147	0.999878	EUT_076_LCM_CPT_CIS_conc2.5_TP24	EUT_076_LCM_CPT_CIS_conc0_TP24	Atp13a1_40016	40016	EUT_076_LCM	24	CIS	2.5	CPT	290673
Atp13a1	7.17022	-0.00604937	1.28627	-0.00470303	0.996248	0.999749	EUT_076_LCM_CPT_CIS_conc5_TP24	EUT_076_LCM_CPT_CIS_conc0_TP24	Atp13a1_40016	40016	EUT_076_LCM	24	CIS	5	CPT	290673
Atp13a1	11.3229	-1.31797	1.38581	-0.951049	0.34158	0.999893	EUT_076_LCM_PPT_CIS_conc1_TP24	EUT_076_LCM_PPT_CIS_conc0_TP24	Atp13a1_40016	40016	EUT_076_LCM	24	CIS	1	PPT	290673
Atp13a1	7.17022	-0.384896	1.19573	-0.321892	0.747535	0.998455	EUT_076_LCM_CPT_CIS_conc1_TP24	EUT_076_LCM_CPT_CIS_conc0_TP24	Atp13a1_40016	40016	EUT_076_LCM	24	CIS	1	CPT	290673
Atp13a2	4.55118	0.213098	1.67507	0.127217	0.898768	0.999878	EUT_076_LCM_CPT_CIS_conc2.5_TP24	EUT_076_LCM_CPT_CIS_conc0_TP24	Atp13a2_52790	52790	EUT_076_LCM	24	CIS	2.5	CPT	362645
Atp13a2	7.71726	-5.65169	1.81039	-3.12181	0.00179745	0.0324542	EUT_076_LCM_GM_CIS_conc7.5_TP24	EUT_076_LCM_GM_CIS_conc0_TP24	Atp13a2_52790	52790	EUT_076_LCM	24	CIS	7.5	GM	362645
Atp13a2	4.94418	-5.01677	1.89916	-2.64157	0.00825221	0.121845	EUT_076_LCM_PPT_CIS_conc5_TP24	EUT_076_LCM_PPT_CIS_conc0_TP24	Atp13a2_52790	52790	EUT_076_LCM	24	CIS	5	PPT	362645
Atp13a2	4.55118	0.725159	1.54989	0.467879	0.639871	0.905063	EUT_076_LCM_CPT_CIS_conc7.5_TP24	EUT_076_LCM_CPT_CIS_conc0_TP24	Atp13a2_52790	52790	EUT_076_LCM	24	CIS	7.5	CPT	362645
Atp13a2	4.55118	-1.17532	1.56511	-0.750955	0.45268	0.998455	EUT_076_LCM_CPT_CIS_conc1_TP24	EUT_076_LCM_CPT_CIS_conc0_TP24	Atp13a2_52790	52790	EUT_076_LCM	24	CIS	1	CPT	362645
Atp13a2	7.71726	-1.79565	1.783	-1.00709	0.31389	0.941728	EUT_076_LCM_GM_CIS_conc5_TP24	EUT_076_LCM_GM_CIS_conc0_TP24	Atp13a2_52790	52790	EUT_076_LCM	24	CIS	5	GM	362645
Atp13a2	7.71726	-0.346228	1.77977	-0.194535	0.845757	0.997876	EUT_076_LCM_GM_CIS_conc2.5_TP24	EUT_076_LCM_GM_CIS_conc0_TP24	Atp13a2_52790	52790	EUT_076_LCM	24	CIS	2.5	GM	362645
Atp13a2	4.94418	-0.233693	1.58668	-0.147285	0.882907	0.976594	EUT_076_LCM_PPT_CIS_conc7.5_TP24	EUT_076_LCM_PPT_CIS_conc0_TP24	Atp13a2_52790	52790	EUT_076_LCM	24	CIS	7.5	PPT	362645
Atp13a2	4.71454	-0.573743	0.630162	-0.910469	0.362575	0.718517	EUT_076_LCM_Whole_CIS_conc5_TP24	EUT_076_LCM_Whole_CIS_conc0_TP24	Atp13a2_52790	52790	EUT_076_LCM	24	CIS	5	Whole	362645
Atp13a2	4.71454	-1.16646	0.63543	-1.83571	0.0664007	0.236379	EUT_076_LCM_Whole_CIS_conc7.5_TP24	EUT_076_LCM_Whole_CIS_conc0_TP24	Atp13a2_52790	52790	EUT_076_LCM	24	CIS	7.5	Whole	362645
Atp13a2	4.94418	-2.63302	1.61588	-1.62947	0.103213	0.887138	EUT_076_LCM_PPT_CIS_conc1_TP24	EUT_076_LCM_PPT_CIS_conc0_TP24	Atp13a2_52790	52790	EUT_076_LCM	24	CIS	1	PPT	362645
Atp13a2	4.94418	0.68416	1.5851	0.431621	0.666017	0.991539	EUT_076_LCM_PPT_CIS_conc2.5_TP24	EUT_076_LCM_PPT_CIS_conc0_TP24	Atp13a2_52790	52790	EUT_076_LCM	24	CIS	2.5	PPT	362645
Atp13a2	4.71454	-0.512273	0.638417	-0.802411	0.422315	0.9997	EUT_076_LCM_Whole_CIS_conc2.5_TP24	EUT_076_LCM_Whole_CIS_conc0_TP24	Atp13a2_52790	52790	EUT_076_LCM	24	CIS	2.5	Whole	362645
Atp13a2	4.71454	-0.250415	0.635923	-0.393782	0.693742	0.999969	EUT_076_LCM_Whole_CIS_conc1_TP24	EUT_076_LCM_Whole_CIS_conc0_TP24	Atp13a2_52790	52790	EUT_076_LCM	24	CIS	1	Whole	362645
Atp13a2	4.55118	-0.479598	1.67446	-0.28642	0.774557	0.999749	EUT_076_LCM_CPT_CIS_conc5_TP24	EUT_076_LCM_CPT_CIS_conc0_TP24	Atp13a2_52790	52790	EUT_076_LCM	24	CIS	5	CPT	362645
Atp13a2	7.71726	-3.52621	1.68086	-2.09786	0.0359177	0.376081	EUT_076_LCM_GM_CIS_conc1_TP24	EUT_076_LCM_GM_CIS_conc0_TP24	Atp13a2_52790	52790	EUT_076_LCM	24	CIS	1	GM	362645
Atp13a3	3.40742	-0.00234694	0.594749	-0.00394611	0.996851	0.998891	EUT_076_LCM_Whole_CIS_conc7.5_TP24	EUT_076_LCM_Whole_CIS_conc0_TP24	Atp13a3_44538	44538	EUT_076_LCM	24	CIS	7.5	Whole	678704
Atp13a3	6.27271	-4.2571	1.46164	-2.91254	0.00358498	0.0504375	EUT_076_LCM_GM_CIS_conc7.5_TP24	EUT_076_LCM_GM_CIS_conc0_TP24	Atp13a3_44538	44538	EUT_076_LCM	24	CIS	7.5	GM	678704
Atp13a3	5.91107	-3.10553	1.44043	-2.15598	0.0310849	0.205318	EUT_076_LCM_CPT_CIS_conc7.5_TP24	EUT_076_LCM_CPT_CIS_conc0_TP24	Atp13a3_44538	44538	EUT_076_LCM	24	CIS	7.5	CPT	678704
Atp13a3	3.40742	0.0717316	0.594578	0.120643	0.903974	0.973144	EUT_076_LCM_Whole_CIS_conc5_TP24	EUT_076_LCM_Whole_CIS_conc0_TP24	Atp13a3_44538	44538	EUT_076_LCM	24	CIS	5	Whole	678704
Atp13a3	4.70105	0.811845	1.63403	0.496835	0.619305	0.912386	EUT_076_LCM_PPT_CIS_conc7.5_TP24	EUT_076_LCM_PPT_CIS_conc0_TP24	Atp13a3_44538	44538	EUT_076_LCM	24	CIS	7.5	PPT	678704
Atp13a3	6.27271	-0.102499	1.36605	-0.0750328	0.940189	0.999331	EUT_076_LCM_GM_CIS_conc5_TP24	EUT_076_LCM_GM_CIS_conc0_TP24	Atp13a3_44538	44538	EUT_076_LCM	24	CIS	5	GM	678704
Atp13a3	6.27271	-4.21367	1.59212	-2.64657	0.00813124	0.133146	EUT_076_LCM_GM_CIS_conc2.5_TP24	EUT_076_LCM_GM_CIS_conc0_TP24	Atp13a3_44538	44538	EUT_076_LCM	24	CIS	2.5	GM	678704
Atp13a3	4.70105	0.35945	1.63716	0.219558	0.826216	0.999893	EUT_076_LCM_PPT_CIS_conc1_TP24	EUT_076_LCM_PPT_CIS_conc0_TP24	Atp13a3_44538	44538	EUT_076_LCM	24	CIS	1	PPT	678704
Atp13a3	6.27271	1.06709	1.27423	0.837442	0.402344	0.999458	EUT_076_LCM_GM_CIS_conc1_TP24	EUT_076_LCM_GM_CIS_conc0_TP24	Atp13a3_44538	44538	EUT_076_LCM	24	CIS	1	GM	678704
Atp13a3	5.91107	-0.226964	1.52162	-0.149159	0.881428	0.999749	EUT_076_LCM_CPT_CIS_conc5_TP24	EUT_076_LCM_CPT_CIS_conc0_TP24	Atp13a3_44538	44538	EUT_076_LCM	24	CIS	5	CPT	678704
Atp13a3	4.70105	-1.03687	1.78286	-0.581574	0.560854	0.93239	EUT_076_LCM_PPT_CIS_conc5_TP24	EUT_076_LCM_PPT_CIS_conc0_TP24	Atp13a3_44538	44538	EUT_076_LCM	24	CIS	5	PPT	678704
Atp13a3	5.91107	-0.152446	1.4124	-0.107934	0.914048	0.998455	EUT_076_LCM_CPT_CIS_conc1_TP24	EUT_076_LCM_CPT_CIS_conc0_TP24	Atp13a3_44538	44538	EUT_076_LCM	24	CIS	1	CPT	678704
Atp13a3	5.91107	-0.678902	1.52576	-0.444958	0.65635	0.999878	EUT_076_LCM_CPT_CIS_conc2.5_TP24	EUT_076_LCM_CPT_CIS_conc0_TP24	Atp13a3_44538	44538	EUT_076_LCM	24	CIS	2.5	CPT	678704
Atp13a3	3.40742	0.394686	0.602495	0.655086	0.512413	0.999969	EUT_076_LCM_Whole_CIS_conc1_TP24	EUT_076_LCM_Whole_CIS_conc0_TP24	Atp13a3_44538	44538	EUT_076_LCM	24	CIS	1	Whole	678704
Atp13a3	4.70105	1.01066	1.63507	0.618112	0.536502	0.991539	EUT_076_LCM_PPT_CIS_conc2.5_TP24	EUT_076_LCM_PPT_CIS_conc0_TP24	Atp13a3_44538	44538	EUT_076_LCM	24	CIS	2.5	PPT	678704
Atp13a3	3.40742	-0.00485649	0.608622	-0.00797949	0.993633	0.9997	EUT_076_LCM_Whole_CIS_conc2.5_TP24	EUT_076_LCM_Whole_CIS_conc0_TP24	Atp13a3_44538	44538	EUT_076_LCM	24	CIS	2.5	Whole	678704
Atp1a1	74.6513	-0.286828	0.477806	-0.600304	0.548304	0.999749	EUT_076_LCM_CPT_CIS_conc5_TP24	EUT_076_LCM_CPT_CIS_conc0_TP24	Atp1a1_32617	32617	EUT_076_LCM	24	CIS	5	CPT	24211
Atp1a1	9.31984	4.47793	1.58992	2.81645	0.00485578	0.0595787	EUT_076_LCM_GM_CIS_conc7.5_TP24	EUT_076_LCM_GM_CIS_conc0_TP24	Atp1a1_32617	32617	EUT_076_LCM	24	CIS	7.5	GM	24211
Atp1a1	105.695	-0.0782604	0.213435	-0.36667	0.713865	0.999969	EUT_076_LCM_Whole_CIS_conc1_TP24	EUT_076_LCM_Whole_CIS_conc0_TP24	Atp1a1_32617	32617	EUT_076_LCM	24	CIS	1	Whole	24211
Atp1a1	74.6513	-0.160258	0.478479	-0.334931	0.737677	0.999878	EUT_076_LCM_CPT_CIS_conc2.5_TP24	EUT_076_LCM_CPT_CIS_conc0_TP24	Atp1a1_32617	32617	EUT_076_LCM	24	CIS	2.5	CPT	24211
Atp1a1	105.695	0.750689	0.211003	3.55772	0.000374084	0.0108849	EUT_076_LCM_Whole_CIS_conc5_TP24	EUT_076_LCM_Whole_CIS_conc0_TP24	Atp1a1_32617	32617	EUT_076_LCM	24	CIS	5	Whole	24211
Atp1a1	105.695	0.36263	0.212399	1.70731	0.0877654	0.9997	EUT_076_LCM_Whole_CIS_conc2.5_TP24	EUT_076_LCM_Whole_CIS_conc0_TP24	Atp1a1_32617	32617	EUT_076_LCM	24	CIS	2.5	Whole	24211
Atp1a1	74.6513	0.341204	0.443019	0.77018	0.441193	0.998455	EUT_076_LCM_CPT_CIS_conc1_TP24	EUT_076_LCM_CPT_CIS_conc0_TP24	Atp1a1_32617	32617	EUT_076_LCM	24	CIS	1	CPT	24211
Atp1a1	9.31984	4.80797	1.66992	2.87917	0.00398726	0.0943506	EUT_076_LCM_GM_CIS_conc2.5_TP24	EUT_076_LCM_GM_CIS_conc0_TP24	Atp1a1_32617	32617	EUT_076_LCM	24	CIS	2.5	GM	24211
Atp1a1	57.2201	-0.343372	0.922168	-0.372353	0.70963	0.978712	EUT_076_LCM_PPT_CIS_conc5_TP24	EUT_076_LCM_PPT_CIS_conc0_TP24	Atp1a1_32617	32617	EUT_076_LCM	24	CIS	5	PPT	24211
Atp1a1	57.2201	0.0863992	0.853177	0.101268	0.919338	0.977736	EUT_076_LCM_PPT_CIS_conc7.5_TP24	EUT_076_LCM_PPT_CIS_conc0_TP24	Atp1a1_32617	32617	EUT_076_LCM	24	CIS	7.5	PPT	24211
Atp1a1	105.695	0.310472	0.211321	1.4692	0.141779	0.382985	EUT_076_LCM_Whole_CIS_conc7.5_TP24	EUT_076_LCM_Whole_CIS_conc0_TP24	Atp1a1_32617	32617	EUT_076_LCM	24	CIS	7.5	Whole	24211
Atp1a1	9.31984	5.14194	1.58518	3.24376	0.00117961	0.081129	EUT_076_LCM_GM_CIS_conc1_TP24	EUT_076_LCM_GM_CIS_conc0_TP24	Atp1a1_32617	32617	EUT_076_LCM	24	CIS	1	GM	24211
Atp1a1	9.31984	4.51428	1.66785	2.70665	0.00679666	0.124265	EUT_076_LCM_GM_CIS_conc5_TP24	EUT_076_LCM_GM_CIS_conc0_TP24	Atp1a1_32617	32617	EUT_076_LCM	24	CIS	5	GM	24211
Atp1a1	57.2201	0.513068	0.853205	0.601342	0.547612	0.991539	EUT_076_LCM_PPT_CIS_conc2.5_TP24	EUT_076_LCM_PPT_CIS_conc0_TP24	Atp1a1_32617	32617	EUT_076_LCM	24	CIS	2.5	PPT	24211
Atp1a1	57.2201	-0.0439735	0.853488	-0.0515221	0.958909	0.999893	EUT_076_LCM_PPT_CIS_conc1_TP24	EUT_076_LCM_PPT_CIS_conc0_TP24	Atp1a1_32617	32617	EUT_076_LCM	24	CIS	1	PPT	24211
Atp1a1	74.6513	-0.249393	0.44327	-0.562621	0.573693	0.874065	EUT_076_LCM_CPT_CIS_conc7.5_TP24	EUT_076_LCM_CPT_CIS_conc0_TP24	Atp1a1_32617	32617	EUT_076_LCM	24	CIS	7.5	CPT	24211
Atp1a2	0.219362	0.669934	1.4129	0.474156	0.635388	NA	EUT_076_LCM_PPT_CIS_conc2.5_TP24	EUT_076_LCM_PPT_CIS_conc0_TP24	Atp1a2_36246	36246	EUT_076_LCM	24	CIS	2.5	PPT	24212
Atp1a2	0.219362	0.19421	1.40221	0.138503	0.889843	NA	EUT_076_LCM_PPT_CIS_conc1_TP24	EUT_076_LCM_PPT_CIS_conc0_TP24	Atp1a2_36246	36246	EUT_076_LCM	24	CIS	1	PPT	24212
Atp1a2	0.219362	0.173651	1.4129	0.122905	0.902183	NA	EUT_076_LCM_PPT_CIS_conc7.5_TP24	EUT_076_LCM_PPT_CIS_conc0_TP24	Atp1a2_36246	36246	EUT_076_LCM	24	CIS	7.5	PPT	24212
Atp1a2	0.351583	-0.664085	1.74771	-0.379974	0.703964	0.999749	EUT_076_LCM_CPT_CIS_conc5_TP24	EUT_076_LCM_CPT_CIS_conc0_TP24	Atp1a2_36246	36246	EUT_076_LCM	24	CIS	5	CPT	24212
Atp1a2	0.691805	2.01442	1.67532	1.20241	0.229206	0.950529	EUT_076_LCM_GM_CIS_conc1_TP24	EUT_076_LCM_GM_CIS_conc0_TP24	Atp1a2_36246	36246	EUT_076_LCM	24	CIS	1	GM	24212
Atp1a2	0.351583	2.94919	1.48406	1.98725	0.0468949	0.888466	EUT_076_LCM_CPT_CIS_conc1_TP24	EUT_076_LCM_CPT_CIS_conc0_TP24	Atp1a2_36246	36246	EUT_076_LCM	24	CIS	1	CPT	24212
Atp1a2	1.11754	0.159159	0.989081	0.160916	0.87216	NA	EUT_076_LCM_Whole_CIS_conc5_TP24	EUT_076_LCM_Whole_CIS_conc0_TP24	Atp1a2_36246	36246	EUT_076_LCM	24	CIS	5	Whole	24212
Atp1a2	1.11754	-2.19897	1.16504	-1.88746	0.0590981	0.999969	EUT_076_LCM_Whole_CIS_conc1_TP24	EUT_076_LCM_Whole_CIS_conc0_TP24	Atp1a2_36246	36246	EUT_076_LCM	24	CIS	1	Whole	24212
Atp1a2	0.691805	-0.824962	1.92938	-0.42758	0.668957	NA	EUT_076_LCM_GM_CIS_conc5_TP24	EUT_076_LCM_GM_CIS_conc0_TP24	Atp1a2_36246	36246	EUT_076_LCM	24	CIS	5	GM	24212
Atp1a2	0.351583	0.143175	1.61122	0.0888611	0.929192	NA	EUT_076_LCM_CPT_CIS_conc7.5_TP24	EUT_076_LCM_CPT_CIS_conc0_TP24	Atp1a2_36246	36246	EUT_076_LCM	24	CIS	7.5	CPT	24212
Atp1a2	0.691805	-0.0858725	1.80477	-0.047581	0.96205	NA	EUT_076_LCM_GM_CIS_conc7.5_TP24	EUT_076_LCM_GM_CIS_conc0_TP24	Atp1a2_36246	36246	EUT_076_LCM	24	CIS	7.5	GM	24212
Atp1a2	0.351583	0.0896219	1.74771	0.0512796	0.959103	NA	EUT_076_LCM_CPT_CIS_conc2.5_TP24	EUT_076_LCM_CPT_CIS_conc0_TP24	Atp1a2_36246	36246	EUT_076_LCM	24	CIS	2.5	CPT	24212
Atp1a2	0.691805	-0.0433832	1.92938	-0.0224856	0.982061	NA	EUT_076_LCM_GM_CIS_conc2.5_TP24	EUT_076_LCM_GM_CIS_conc0_TP24	Atp1a2_36246	36246	EUT_076_LCM	24	CIS	2.5	GM	24212
Atp1a2	1.11754	0.185026	0.987786	0.187314	0.851414	0.945878	EUT_076_LCM_Whole_CIS_conc7.5_TP24	EUT_076_LCM_Whole_CIS_conc0_TP24	Atp1a2_36246	36246	EUT_076_LCM	24	CIS	7.5	Whole	24212
Atp1a2	0.219362	0.228215	1.52553	0.149597	0.881082	NA	EUT_076_LCM_PPT_CIS_conc5_TP24	EUT_076_LCM_PPT_CIS_conc0_TP24	Atp1a2_36246	36246	EUT_076_LCM	24	CIS	5	PPT	24212
Atp1a2	1.11754	-0.244264	1.01895	-0.23972	0.810547	NA	EUT_076_LCM_Whole_CIS_conc2.5_TP24	EUT_076_LCM_Whole_CIS_conc0_TP24	Atp1a2_36246	36246	EUT_076_LCM	24	CIS	2.5	Whole	24212
Atp1a3	0.828377	2.88404	1.48629	1.94042	NA	NA	EUT_076_LCM_PPT_CIS_conc7.5_TP24	EUT_076_LCM_PPT_CIS_conc0_TP24	Atp1a3_50919	50919	EUT_076_LCM	24	CIS	7.5	PPT	24213
Atp1a3	0.828377	2.88414	1.48976	1.93597	NA	NA	EUT_076_LCM_PPT_CIS_conc1_TP24	EUT_076_LCM_PPT_CIS_conc0_TP24	Atp1a3_50919	50919	EUT_076_LCM	24	CIS	1	PPT	24213
Atp1a3	1.67092	0.292589	1.83513	0.159438	NA	NA	EUT_076_LCM_GM_CIS_conc7.5_TP24	EUT_076_LCM_GM_CIS_conc0_TP24	Atp1a3_50919	50919	EUT_076_LCM	24	CIS	7.5	GM	24213
Atp1a3	0.56676	1.84672	1.42997	1.29144	0.19655	0.999969	EUT_076_LCM_Whole_CIS_conc1_TP24	EUT_076_LCM_Whole_CIS_conc0_TP24	Atp1a3_50919	50919	EUT_076_LCM	24	CIS	1	Whole	24213
Atp1a3	0.172448	0.205303	1.554	0.132113	0.894895	0.998455	EUT_076_LCM_CPT_CIS_conc1_TP24	EUT_076_LCM_CPT_CIS_conc0_TP24	Atp1a3_50919	50919	EUT_076_LCM	24	CIS	1	CPT	24213
Atp1a3	0.828377	0.0108882	1.76471	0.00616995	NA	NA	EUT_076_LCM_PPT_CIS_conc5_TP24	EUT_076_LCM_PPT_CIS_conc0_TP24	Atp1a3_50919	50919	EUT_076_LCM	24	CIS	5	PPT	24213
Atp1a3	1.67092	-0.0441599	1.99562	-0.0221284	NA	NA	EUT_076_LCM_GM_CIS_conc2.5_TP24	EUT_076_LCM_GM_CIS_conc0_TP24	Atp1a3_50919	50919	EUT_076_LCM	24	CIS	2.5	GM	24213
Atp1a3	0.828377	2.00647	1.52203	1.31828	NA	NA	EUT_076_LCM_PPT_CIS_conc2.5_TP24	EUT_076_LCM_PPT_CIS_conc0_TP24	Atp1a3_50919	50919	EUT_076_LCM	24	CIS	2.5	PPT	24213
Atp1a3	0.56676	1.71898	1.40325	1.225	0.220577	NA	EUT_076_LCM_Whole_CIS_conc5_TP24	EUT_076_LCM_Whole_CIS_conc0_TP24	Atp1a3_50919	50919	EUT_076_LCM	24	CIS	5	Whole	24213
Atp1a3	0.56676	2.3433	1.3888	1.68728	0.0915493	NA	EUT_076_LCM_Whole_CIS_conc7.5_TP24	EUT_076_LCM_Whole_CIS_conc0_TP24	Atp1a3_50919	50919	EUT_076_LCM	24	CIS	7.5	Whole	24213
Atp1a3	0.56676	1.25478	1.45763	0.860838	0.389327	NA	EUT_076_LCM_Whole_CIS_conc2.5_TP24	EUT_076_LCM_Whole_CIS_conc0_TP24	Atp1a3_50919	50919	EUT_076_LCM	24	CIS	2.5	Whole	24213
Atp1a3	1.67092	3.77082	1.72773	2.18253	NA	NA	EUT_076_LCM_GM_CIS_conc1_TP24	EUT_076_LCM_GM_CIS_conc0_TP24	Atp1a3_50919	50919	EUT_076_LCM	24	CIS	1	GM	24213
Atp1a3	0.172448	0.0878026	1.69953	0.0516629	0.958797	NA	EUT_076_LCM_CPT_CIS_conc2.5_TP24	EUT_076_LCM_CPT_CIS_conc0_TP24	Atp1a3_50919	50919	EUT_076_LCM	24	CIS	2.5	CPT	24213
Atp1a3	0.172448	0.135347	1.56629	0.0864126	0.931138	NA	EUT_076_LCM_CPT_CIS_conc7.5_TP24	EUT_076_LCM_CPT_CIS_conc0_TP24	Atp1a3_50919	50919	EUT_076_LCM	24	CIS	7.5	CPT	24213
Atp1a3	1.67092	-0.376865	1.95028	-0.193236	NA	NA	EUT_076_LCM_GM_CIS_conc5_TP24	EUT_076_LCM_GM_CIS_conc0_TP24	Atp1a3_50919	50919	EUT_076_LCM	24	CIS	5	GM	24213
Atp1a3	0.172448	-0.6613	1.69953	-0.389108	0.697196	NA	EUT_076_LCM_CPT_CIS_conc5_TP24	EUT_076_LCM_CPT_CIS_conc0_TP24	Atp1a3_50919	50919	EUT_076_LCM	24	CIS	5	CPT	24213
Atp1a4	0.217301	0.609924	1.50151	0.406207	0.68459	0.998455	EUT_076_LCM_CPT_CIS_conc1_TP24	EUT_076_LCM_CPT_CIS_conc0_TP24	Atp1a4_38548	38548	EUT_076_LCM	24	CIS	1	CPT	29132
Atp1a4	2.50928	-1.75467	0.762944	-2.29987	0.0214555	0.170806	EUT_076_LCM_Whole_CIS_conc5_TP24	EUT_076_LCM_Whole_CIS_conc0_TP24	Atp1a4_38548	38548	EUT_076_LCM	24	CIS	5	Whole	29132
Atp1a4	16.8915	-1.71073	1.37629	-1.243	0.213868	0.56675	EUT_076_LCM_PPT_CIS_conc7.5_TP24	EUT_076_LCM_PPT_CIS_conc0_TP24	Atp1a4_38548	38548	EUT_076_LCM	24	CIS	7.5	PPT	29132
Atp1a4	0.217301	-0.573685	1.64492	-0.348762	0.727268	NA	EUT_076_LCM_CPT_CIS_conc5_TP24	EUT_076_LCM_CPT_CIS_conc0_TP24	Atp1a4_38548	38548	EUT_076_LCM	24	CIS	5	CPT	29132
Atp1a4	16.8915	-0.843875	1.37526	-0.613609	0.539474	0.991539	EUT_076_LCM_PPT_CIS_conc2.5_TP24	EUT_076_LCM_PPT_CIS_conc0_TP24	Atp1a4_38548	38548	EUT_076_LCM	24	CIS	2.5	PPT	29132
Atp1a4	2.50928	0.128769	0.745572	0.172711	0.862878	0.999969	EUT_076_LCM_Whole_CIS_conc1_TP24	EUT_076_LCM_Whole_CIS_conc0_TP24	Atp1a4_38548	38548	EUT_076_LCM	24	CIS	1	Whole	29132
Atp1a4	0.343202	-0.0417302	1.77868	-0.0234614	0.981282	NA	EUT_076_LCM_GM_CIS_conc2.5_TP24	EUT_076_LCM_GM_CIS_conc0_TP24	Atp1a4_38548	38548	EUT_076_LCM	24	CIS	2.5	GM	29132
Atp1a4	0.217301	-0.116644	1.55217	-0.075149	0.940096	NA	EUT_076_LCM_CPT_CIS_conc7.5_TP24	EUT_076_LCM_CPT_CIS_conc0_TP24	Atp1a4_38548	38548	EUT_076_LCM	24	CIS	7.5	CPT	29132
Atp1a4	0.343202	-0.827861	1.77867	-0.465438	0.641618	NA	EUT_076_LCM_GM_CIS_conc5_TP24	EUT_076_LCM_GM_CIS_conc0_TP24	Atp1a4_38548	38548	EUT_076_LCM	24	CIS	5	GM	29132
Atp1a4	16.8915	-0.485828	1.37421	-0.353533	0.723689	0.999893	EUT_076_LCM_PPT_CIS_conc1_TP24	EUT_076_LCM_PPT_CIS_conc0_TP24	Atp1a4_38548	38548	EUT_076_LCM	24	CIS	1	PPT	29132
Atp1a4	16.8915	-1.97577	1.48867	-1.3272	0.184443	0.623923	EUT_076_LCM_PPT_CIS_conc5_TP24	EUT_076_LCM_PPT_CIS_conc0_TP24	Atp1a4_38548	38548	EUT_076_LCM	24	CIS	5	PPT	29132
Atp1a4	0.343202	-0.0852101	1.6638	-0.0512142	0.959155	NA	EUT_076_LCM_GM_CIS_conc7.5_TP24	EUT_076_LCM_GM_CIS_conc0_TP24	Atp1a4_38548	38548	EUT_076_LCM	24	CIS	7.5	GM	29132
Atp1a4	2.50928	-2.1274	0.771389	-2.75789	0.00581762	0.0409896	EUT_076_LCM_Whole_CIS_conc7.5_TP24	EUT_076_LCM_Whole_CIS_conc0_TP24	Atp1a4_38548	38548	EUT_076_LCM	24	CIS	7.5	Whole	29132
Atp1a4	2.50928	-1.19819	0.770242	-1.5556	0.119804	0.9997	EUT_076_LCM_Whole_CIS_conc2.5_TP24	EUT_076_LCM_Whole_CIS_conc0_TP24	Atp1a4_38548	38548	EUT_076_LCM	24	CIS	2.5	Whole	29132
Atp1a4	0.217301	-0.16582	1.68834	-0.0982152	0.921761	NA	EUT_076_LCM_CPT_CIS_conc2.5_TP24	EUT_076_LCM_CPT_CIS_conc0_TP24	Atp1a4_38548	38548	EUT_076_LCM	24	CIS	2.5	CPT	29132
Atp1a4	0.343202	-0.922818	1.6638	-0.554645	0.579137	NA	EUT_076_LCM_GM_CIS_conc1_TP24	EUT_076_LCM_GM_CIS_conc0_TP24	Atp1a4_38548	38548	EUT_076_LCM	24	CIS	1	GM	29132
Atp1b1	989.462	-0.0736401	0.620595	-0.11866	0.905544	0.992311	EUT_076_LCM_GM_CIS_conc7.5_TP24	EUT_076_LCM_GM_CIS_conc0_TP24	Atp1b1_8103	8103	EUT_076_LCM	24	CIS	7.5	GM	25650
Atp1b1	989.462	0.338406	0.66337	0.510132	0.609959	0.997876	EUT_076_LCM_GM_CIS_conc2.5_TP24	EUT_076_LCM_GM_CIS_conc0_TP24	Atp1b1_8103	8103	EUT_076_LCM	24	CIS	2.5	GM	25650
Atp1b1	989.462	1.32738	0.663199	2.00149	0.0453397	0.344701	EUT_076_LCM_GM_CIS_conc5_TP24	EUT_076_LCM_GM_CIS_conc0_TP24	Atp1b1_8103	8103	EUT_076_LCM	24	CIS	5	GM	25650
Atp1b1	10311.5	0.443786	0.175019	2.53565	0.0112239	0.475684	EUT_076_LCM_Whole_CIS_conc2.5_TP24	EUT_076_LCM_Whole_CIS_conc0_TP24	Atp1b1_8103	8103	EUT_076_LCM	24	CIS	2.5	Whole	25650
Atp1b1	6630.6	0.514274	0.300346	1.71227	0.0868469	0.340551	EUT_076_LCM_PPT_CIS_conc7.5_TP24	EUT_076_LCM_PPT_CIS_conc0_TP24	Atp1b1_8103	8103	EUT_076_LCM	24	CIS	7.5	PPT	25650
Atp1b1	989.462	0.50996	0.620434	0.821941	0.411111	0.999458	EUT_076_LCM_GM_CIS_conc1_TP24	EUT_076_LCM_GM_CIS_conc0_TP24	Atp1b1_8103	8103	EUT_076_LCM	24	CIS	1	GM	25650
Atp1b1	10647.2	-0.0120427	0.166435	-0.0723571	0.942318	0.999878	EUT_076_LCM_CPT_CIS_conc2.5_TP24	EUT_076_LCM_CPT_CIS_conc0_TP24	Atp1b1_8103	8103	EUT_076_LCM	24	CIS	2.5	CPT	25650
Atp1b1	6630.6	0.390031	0.300358	1.29856	0.194096	0.832325	EUT_076_LCM_PPT_CIS_conc2.5_TP24	EUT_076_LCM_PPT_CIS_conc0_TP24	Atp1b1_8103	8103	EUT_076_LCM	24	CIS	2.5	PPT	25650
Atp1b1	6630.6	0.466372	0.324414	1.43758	0.150553	0.561865	EUT_076_LCM_PPT_CIS_conc5_TP24	EUT_076_LCM_PPT_CIS_conc0_TP24	Atp1b1_8103	8103	EUT_076_LCM	24	CIS	5	PPT	25650
Atp1b1	10311.5	0.798017	0.175001	4.56006	5.11399e-06	0.000402031	EUT_076_LCM_Whole_CIS_conc5_TP24	EUT_076_LCM_Whole_CIS_conc0_TP24	Atp1b1_8103	8103	EUT_076_LCM	24	CIS	5	Whole	25650
Atp1b1	10647.2	0.170531	0.166417	1.02473	0.305493	0.999749	EUT_076_LCM_CPT_CIS_conc5_TP24	EUT_076_LCM_CPT_CIS_conc0_TP24	Atp1b1_8103	8103	EUT_076_LCM	24	CIS	5	CPT	25650
Atp1b1	10311.5	0.606411	0.175003	3.46515	0.000529933	0.00600036	EUT_076_LCM_Whole_CIS_conc7.5_TP24	EUT_076_LCM_Whole_CIS_conc0_TP24	Atp1b1_8103	8103	EUT_076_LCM	24	CIS	7.5	Whole	25650
Atp1b1	10311.5	0.0219216	0.175031	0.125244	0.900331	0.999969	EUT_076_LCM_Whole_CIS_conc1_TP24	EUT_076_LCM_Whole_CIS_conc0_TP24	Atp1b1_8103	8103	EUT_076_LCM	24	CIS	1	Whole	25650
Atp1b1	10647.2	0.0961894	0.154099	0.624204	0.532493	0.998455	EUT_076_LCM_CPT_CIS_conc1_TP24	EUT_076_LCM_CPT_CIS_conc0_TP24	Atp1b1_8103	8103	EUT_076_LCM	24	CIS	1	CPT	25650
Atp1b1	6630.6	0.00994717	0.300362	0.0331173	0.973581	0.999893	EUT_076_LCM_PPT_CIS_conc1_TP24	EUT_076_LCM_PPT_CIS_conc0_TP24	Atp1b1_8103	8103	EUT_076_LCM	24	CIS	1	PPT	25650
Atp1b1	10647.2	0.337238	0.154086	2.18864	0.0286232	0.19678	EUT_076_LCM_CPT_CIS_conc7.5_TP24	EUT_076_LCM_CPT_CIS_conc0_TP24	Atp1b1_8103	8103	EUT_076_LCM	24	CIS	7.5	CPT	25650
Atp1b2	2.28583	-2.8946	1.7179	-1.68496	NA	NA	EUT_076_LCM_GM_CIS_conc7.5_TP24	EUT_076_LCM_GM_CIS_conc0_TP24	Atp1b2_41978	41978	EUT_076_LCM	24	CIS	7.5	GM	24214
Atp1b2	0.768838	-0.306399	1.08053	-0.283563	0.776745	0.911617	EUT_076_LCM_Whole_CIS_conc7.5_TP24	EUT_076_LCM_Whole_CIS_conc0_TP24	Atp1b2_41978	41978	EUT_076_LCM	24	CIS	7.5	Whole	24214
Atp1b2	0.172448	0.0878026	1.69953	0.0516629	0.958797	NA	EUT_076_LCM_CPT_CIS_conc2.5_TP24	EUT_076_LCM_CPT_CIS_conc0_TP24	Atp1b2_41978	41978	EUT_076_LCM	24	CIS	2.5	CPT	24214
Atp1b2	0.768838	-0.325875	1.08263	-0.301003	0.763412	NA	EUT_076_LCM_Whole_CIS_conc5_TP24	EUT_076_LCM_Whole_CIS_conc0_TP24	Atp1b2_41978	41978	EUT_076_LCM	24	CIS	5	Whole	24214
Atp1b2	0.172448	0.205303	1.554	0.132113	0.894895	0.998455	EUT_076_LCM_CPT_CIS_conc1_TP24	EUT_076_LCM_CPT_CIS_conc0_TP24	Atp1b2_41978	41978	EUT_076_LCM	24	CIS	1	CPT	24214
Atp1b2	0.768838	-0.925462	1.15383	-0.802076	0.422509	0.999969	EUT_076_LCM_Whole_CIS_conc1_TP24	EUT_076_LCM_Whole_CIS_conc0_TP24	Atp1b2_41978	41978	EUT_076_LCM	24	CIS	1	Whole	24214
Atp1b2	2.1963	5.8471	1.52528	3.83345	NA	NA	EUT_076_LCM_PPT_CIS_conc1_TP24	EUT_076_LCM_PPT_CIS_conc0_TP24	Atp1b2_41978	41978	EUT_076_LCM	24	CIS	1	PPT	24214
Atp1b2	2.1963	0.668642	1.68345	0.397185	NA	NA	EUT_076_LCM_PPT_CIS_conc2.5_TP24	EUT_076_LCM_PPT_CIS_conc0_TP24	Atp1b2_41978	41978	EUT_076_LCM	24	CIS	2.5	PPT	24214
Atp1b2	0.172448	-0.6613	1.69953	-0.389108	0.697196	NA	EUT_076_LCM_CPT_CIS_conc5_TP24	EUT_076_LCM_CPT_CIS_conc0_TP24	Atp1b2_41978	41978	EUT_076_LCM	24	CIS	5	CPT	24214
Atp1b2	2.1963	0.254608	1.81833	0.140023	NA	NA	EUT_076_LCM_PPT_CIS_conc5_TP24	EUT_076_LCM_PPT_CIS_conc0_TP24	Atp1b2_41978	41978	EUT_076_LCM	24	CIS	5	PPT	24214
Atp1b2	2.28583	0.694028	1.56708	0.442879	NA	NA	EUT_076_LCM_GM_CIS_conc1_TP24	EUT_076_LCM_GM_CIS_conc0_TP24	Atp1b2_41978	41978	EUT_076_LCM	24	CIS	1	GM	24214
Atp1b2	2.28583	-1.88869	1.72573	-1.09443	NA	NA	EUT_076_LCM_GM_CIS_conc5_TP24	EUT_076_LCM_GM_CIS_conc0_TP24	Atp1b2_41978	41978	EUT_076_LCM	24	CIS	5	GM	24214
Atp1b2	0.768838	0.0790304	1.0964	0.0720815	0.942537	NA	EUT_076_LCM_Whole_CIS_conc2.5_TP24	EUT_076_LCM_Whole_CIS_conc0_TP24	Atp1b2_41978	41978	EUT_076_LCM	24	CIS	2.5	Whole	24214
Atp1b2	2.28583	-0.153358	1.69521	-0.0904652	NA	NA	EUT_076_LCM_GM_CIS_conc2.5_TP24	EUT_076_LCM_GM_CIS_conc0_TP24	Atp1b2_41978	41978	EUT_076_LCM	24	CIS	2.5	GM	24214
Atp1b2	0.172448	0.135347	1.56629	0.0864126	0.931138	NA	EUT_076_LCM_CPT_CIS_conc7.5_TP24	EUT_076_LCM_CPT_CIS_conc0_TP24	Atp1b2_41978	41978	EUT_076_LCM	24	CIS	7.5	CPT	24214
Atp1b2	2.1963	0.187037	1.68345	0.111103	NA	NA	EUT_076_LCM_PPT_CIS_conc7.5_TP24	EUT_076_LCM_PPT_CIS_conc0_TP24	Atp1b2_41978	41978	EUT_076_LCM	24	CIS	7.5	PPT	24214
Atp1b3	220.209	0.158976	0.366268	0.434044	0.664257	0.988421	EUT_076_LCM_GM_CIS_conc5_TP24	EUT_076_LCM_GM_CIS_conc0_TP24	Atp1b3_48952	48952	EUT_076_LCM	24	CIS	5	GM	25390
Atp1b3	83.0169	-0.288908	0.56633	-0.510141	0.609953	0.949306	EUT_076_LCM_PPT_CIS_conc5_TP24	EUT_076_LCM_PPT_CIS_conc0_TP24	Atp1b3_48952	48952	EUT_076_LCM	24	CIS	5	PPT	25390
Atp1b3	104.67	0.337721	0.178497	1.89203	0.058487	0.218006	EUT_076_LCM_Whole_CIS_conc7.5_TP24	EUT_076_LCM_Whole_CIS_conc0_TP24	Atp1b3_48952	48952	EUT_076_LCM	24	CIS	7.5	Whole	25390
Atp1b3	57.5715	0.0608889	0.396716	0.153482	0.878018	0.998455	EUT_076_LCM_CPT_CIS_conc1_TP24	EUT_076_LCM_CPT_CIS_conc0_TP24	Atp1b3_48952	48952	EUT_076_LCM	24	CIS	1	CPT	25390
Atp1b3	57.5715	-0.148293	0.396469	-0.374035	0.708378	0.928353	EUT_076_LCM_CPT_CIS_conc7.5_TP24	EUT_076_LCM_CPT_CIS_conc0_TP24	Atp1b3_48952	48952	EUT_076_LCM	24	CIS	7.5	CPT	25390
Atp1b3	83.0169	0.0482075	0.52386	0.0920236	0.926679	0.980084	EUT_076_LCM_PPT_CIS_conc7.5_TP24	EUT_076_LCM_PPT_CIS_conc0_TP24	Atp1b3_48952	48952	EUT_076_LCM	24	CIS	7.5	PPT	25390
Atp1b3	104.67	0.335312	0.178563	1.87783	0.0604038	0.308369	EUT_076_LCM_Whole_CIS_conc5_TP24	EUT_076_LCM_Whole_CIS_conc0_TP24	Atp1b3_48952	48952	EUT_076_LCM	24	CIS	5	Whole	25390
Atp1b3	220.209	0.00899845	0.367125	0.0245106	0.980445	0.997876	EUT_076_LCM_GM_CIS_conc2.5_TP24	EUT_076_LCM_GM_CIS_conc0_TP24	Atp1b3_48952	48952	EUT_076_LCM	24	CIS	2.5	GM	25390
Atp1b3	83.0169	-0.549591	0.524963	-1.04691	0.29514	0.943599	EUT_076_LCM_PPT_CIS_conc2.5_TP24	EUT_076_LCM_PPT_CIS_conc0_TP24	Atp1b3_48952	48952	EUT_076_LCM	24	CIS	2.5	PPT	25390
Atp1b3	57.5715	0.329453	0.426403	0.772634	0.439739	0.999749	EUT_076_LCM_CPT_CIS_conc5_TP24	EUT_076_LCM_CPT_CIS_conc0_TP24	Atp1b3_48952	48952	EUT_076_LCM	24	CIS	5	CPT	25390
Atp1b3	57.5715	-0.144284	0.427939	-0.33716	0.735996	0.999878	EUT_076_LCM_CPT_CIS_conc2.5_TP24	EUT_076_LCM_CPT_CIS_conc0_TP24	Atp1b3_48952	48952	EUT_076_LCM	24	CIS	2.5	CPT	25390
Atp1b3	104.67	0.0979594	0.180214	0.543573	0.586735	0.9997	EUT_076_LCM_Whole_CIS_conc2.5_TP24	EUT_076_LCM_Whole_CIS_conc0_TP24	Atp1b3_48952	48952	EUT_076_LCM	24	CIS	2.5	Whole	25390
Atp1b3	220.209	-0.0423235	0.342774	-0.123473	0.901732	0.999458	EUT_076_LCM_GM_CIS_conc1_TP24	EUT_076_LCM_GM_CIS_conc0_TP24	Atp1b3_48952	48952	EUT_076_LCM	24	CIS	1	GM	25390
Atp1b3	220.209	0.109444	0.343292	0.318807	0.749873	0.992311	EUT_076_LCM_GM_CIS_conc7.5_TP24	EUT_076_LCM_GM_CIS_conc0_TP24	Atp1b3_48952	48952	EUT_076_LCM	24	CIS	7.5	GM	25390
Atp1b3	104.67	-0.0750579	0.180789	-0.415168	0.678019	0.999969	EUT_076_LCM_Whole_CIS_conc1_TP24	EUT_076_LCM_Whole_CIS_conc0_TP24	Atp1b3_48952	48952	EUT_076_LCM	24	CIS	1	Whole	25390
Atp1b3	83.0169	-0.170433	0.52424	-0.325105	0.745102	0.999893	EUT_076_LCM_PPT_CIS_conc1_TP24	EUT_076_LCM_PPT_CIS_conc0_TP24	Atp1b3_48952	48952	EUT_076_LCM	24	CIS	1	PPT	25390
Atp23	8.40208	0.499209	1.32447	0.376912	0.706239	0.991539	EUT_076_LCM_PPT_CIS_conc2.5_TP24	EUT_076_LCM_PPT_CIS_conc0_TP24	Atp23_43737	43737	EUT_076_LCM	24	CIS	2.5	PPT	299828
Atp23	11.9037	0.155677	1.63933	0.0949637	0.924344	0.992311	EUT_076_LCM_GM_CIS_conc7.5_TP24	EUT_076_LCM_GM_CIS_conc0_TP24	Atp23_43737	43737	EUT_076_LCM	24	CIS	7.5	GM	299828
Atp23	8.40208	-0.0458129	1.43173	-0.0319984	0.974473	0.995991	EUT_076_LCM_PPT_CIS_conc5_TP24	EUT_076_LCM_PPT_CIS_conc0_TP24	Atp23_43737	43737	EUT_076_LCM	24	CIS	5	PPT	299828
Atp23	15.1065	0.0373016	0.806887	0.0462291	0.963128	0.998455	EUT_076_LCM_CPT_CIS_conc1_TP24	EUT_076_LCM_CPT_CIS_conc0_TP24	Atp23_43737	43737	EUT_076_LCM	24	CIS	1	CPT	299828
Atp23	24.0531	0.0702891	0.252921	0.27791	0.781082	0.999969	EUT_076_LCM_Whole_CIS_conc1_TP24	EUT_076_LCM_Whole_CIS_conc0_TP24	Atp23_43737	43737	EUT_076_LCM	24	CIS	1	Whole	299828
Atp23	11.9037	-0.317961	1.63848	-0.194058	0.84613	0.999458	EUT_076_LCM_GM_CIS_conc1_TP24	EUT_076_LCM_GM_CIS_conc0_TP24	Atp23_43737	43737	EUT_076_LCM	24	CIS	1	GM	299828
Atp23	24.0531	-0.50289	0.250875	-2.00454	0.0450119	0.183692	EUT_076_LCM_Whole_CIS_conc7.5_TP24	EUT_076_LCM_Whole_CIS_conc0_TP24	Atp23_43737	43737	EUT_076_LCM	24	CIS	7.5	Whole	299828
Atp23	8.40208	0.568045	1.32346	0.429211	0.667769	0.999893	EUT_076_LCM_PPT_CIS_conc1_TP24	EUT_076_LCM_PPT_CIS_conc0_TP24	Atp23_43737	43737	EUT_076_LCM	24	CIS	1	PPT	299828
Atp23	11.9037	-2.22338	1.77174	-1.25491	0.209511	0.749416	EUT_076_LCM_GM_CIS_conc2.5_TP24	EUT_076_LCM_GM_CIS_conc0_TP24	Atp23_43737	43737	EUT_076_LCM	24	CIS	2.5	GM	299828
Atp23	24.0531	0.0559238	0.252597	0.221395	0.824784	0.9997	EUT_076_LCM_Whole_CIS_conc2.5_TP24	EUT_076_LCM_Whole_CIS_conc0_TP24	Atp23_43737	43737	EUT_076_LCM	24	CIS	2.5	Whole	299828
Atp23	15.1065	0.799447	0.867374	0.921686	0.356692	0.999878	EUT_076_LCM_CPT_CIS_conc2.5_TP24	EUT_076_LCM_CPT_CIS_conc0_TP24	Atp23_43737	43737	EUT_076_LCM	24	CIS	2.5	CPT	299828
Atp23	8.40208	0.172501	1.32397	0.130291	0.896336	0.976594	EUT_076_LCM_PPT_CIS_conc7.5_TP24	EUT_076_LCM_PPT_CIS_conc0_TP24	Atp23_43737	43737	EUT_076_LCM	24	CIS	7.5	PPT	299828
Atp23	15.1065	-0.171012	0.867665	-0.197094	0.843754	0.999749	EUT_076_LCM_CPT_CIS_conc5_TP24	EUT_076_LCM_CPT_CIS_conc0_TP24	Atp23_43737	43737	EUT_076_LCM	24	CIS	5	CPT	299828
Atp23	24.0531	-0.263365	0.250085	-1.0531	0.292294	0.654339	EUT_076_LCM_Whole_CIS_conc5_TP24	EUT_076_LCM_Whole_CIS_conc0_TP24	Atp23_43737	43737	EUT_076_LCM	24	CIS	5	Whole	299828
Atp23	11.9037	-1.15687	1.75468	-0.659304	0.5097	0.988421	EUT_076_LCM_GM_CIS_conc5_TP24	EUT_076_LCM_GM_CIS_conc0_TP24	Atp23_43737	43737	EUT_076_LCM	24	CIS	5	GM	299828
Atp23	15.1065	0.62137	0.803998	0.77285	0.439611	0.792694	EUT_076_LCM_CPT_CIS_conc7.5_TP24	EUT_076_LCM_CPT_CIS_conc0_TP24	Atp23_43737	43737	EUT_076_LCM	24	CIS	7.5	CPT	299828
Atp2a3	96.4992	0.264054	0.540136	0.488865	0.624937	0.999458	EUT_076_LCM_GM_CIS_conc1_TP24	EUT_076_LCM_GM_CIS_conc0_TP24	Atp2a3_35332	35332	EUT_076_LCM	24	CIS	1	GM	25391
Atp2a3	2.34385	1.16368	1.44851	0.803364	NA	NA	EUT_076_LCM_CPT_CIS_conc7.5_TP24	EUT_076_LCM_CPT_CIS_conc0_TP24	Atp2a3_35332	35332	EUT_076_LCM	24	CIS	7.5	CPT	25391
Atp2a3	2.34385	-0.543531	1.57737	-0.34458	NA	NA	EUT_076_LCM_CPT_CIS_conc2.5_TP24	EUT_076_LCM_CPT_CIS_conc0_TP24	Atp2a3_35332	35332	EUT_076_LCM	24	CIS	2.5	CPT	25391
Atp2a3	96.4992	-0.900913	0.578879	-1.55631	0.119635	0.600004	EUT_076_LCM_GM_CIS_conc5_TP24	EUT_076_LCM_GM_CIS_conc0_TP24	Atp2a3_35332	35332	EUT_076_LCM	24	CIS	5	GM	25391
Atp2a3	2.14205	0.0964553	1.68602	0.0572088	0.954379	0.992227	EUT_076_LCM_PPT_CIS_conc5_TP24	EUT_076_LCM_PPT_CIS_conc0_TP24	Atp2a3_35332	35332	EUT_076_LCM	24	CIS	5	PPT	25391
Atp2a3	10.1751	-0.680522	0.414965	-1.63995	0.101015	0.312067	EUT_076_LCM_Whole_CIS_conc7.5_TP24	EUT_076_LCM_Whole_CIS_conc0_TP24	Atp2a3_35332	35332	EUT_076_LCM	24	CIS	7.5	Whole	25391
Atp2a3	2.34385	-4.30238	1.70816	-2.51872	NA	NA	EUT_076_LCM_CPT_CIS_conc5_TP24	EUT_076_LCM_CPT_CIS_conc0_TP24	Atp2a3_35332	35332	EUT_076_LCM	24	CIS	5	CPT	25391
Atp2a3	96.4992	-0.0524044	0.541277	-0.0968161	0.922872	0.992311	EUT_076_LCM_GM_CIS_conc7.5_TP24	EUT_076_LCM_GM_CIS_conc0_TP24	Atp2a3_35332	35332	EUT_076_LCM	24	CIS	7.5	GM	25391
Atp2a3	10.1751	-0.307066	0.419302	-0.732327	0.463969	0.9997	EUT_076_LCM_Whole_CIS_conc2.5_TP24	EUT_076_LCM_Whole_CIS_conc0_TP24	Atp2a3_35332	35332	EUT_076_LCM	24	CIS	2.5	Whole	25391
Atp2a3	96.4992	0.150454	0.578361	0.260139	0.794757	0.997876	EUT_076_LCM_GM_CIS_conc2.5_TP24	EUT_076_LCM_GM_CIS_conc0_TP24	Atp2a3_35332	35332	EUT_076_LCM	24	CIS	2.5	GM	25391
Atp2a3	2.14205	-0.278232	1.57025	-0.17719	0.859359	0.994473	EUT_076_LCM_PPT_CIS_conc2.5_TP24	EUT_076_LCM_PPT_CIS_conc0_TP24	Atp2a3_35332	35332	EUT_076_LCM	24	CIS	2.5	PPT	25391
Atp2a3	2.14205	0.219249	1.5604	0.140508	0.888259	0.999893	EUT_076_LCM_PPT_CIS_conc1_TP24	EUT_076_LCM_PPT_CIS_conc0_TP24	Atp2a3_35332	35332	EUT_076_LCM	24	CIS	1	PPT	25391
Atp2a3	2.14205	-0.283471	1.56354	-0.181301	0.856132	0.976594	EUT_076_LCM_PPT_CIS_conc7.5_TP24	EUT_076_LCM_PPT_CIS_conc0_TP24	Atp2a3_35332	35332	EUT_076_LCM	24	CIS	7.5	PPT	25391
Atp2a3	10.1751	-0.443	0.413786	-1.0706	0.284348	0.646237	EUT_076_LCM_Whole_CIS_conc5_TP24	EUT_076_LCM_Whole_CIS_conc0_TP24	Atp2a3_35332	35332	EUT_076_LCM	24	CIS	5	Whole	25391
Atp2a3	10.1751	0.209951	0.415446	0.505362	0.613305	0.999969	EUT_076_LCM_Whole_CIS_conc1_TP24	EUT_076_LCM_Whole_CIS_conc0_TP24	Atp2a3_35332	35332	EUT_076_LCM	24	CIS	1	Whole	25391
Atp2a3	2.34385	-1.02589	1.47549	-0.695289	NA	NA	EUT_076_LCM_CPT_CIS_conc1_TP24	EUT_076_LCM_CPT_CIS_conc0_TP24	Atp2a3_35332	35332	EUT_076_LCM	24	CIS	1	CPT	25391
Atp2b1	50.7645	-0.446642	0.367456	-1.2155	0.224176	0.948272	EUT_076_LCM_CPT_CIS_conc5_TP24	EUT_076_LCM_CPT_CIS_conc0_TP24	Atp2b1_51881	51881	EUT_076_LCM	24	CIS	5	CPT	29598
Atp2b1	50.7645	-0.213922	0.3687	-0.580206	0.561776	0.999878	EUT_076_LCM_CPT_CIS_conc2.5_TP24	EUT_076_LCM_CPT_CIS_conc0_TP24	Atp2b1_51881	51881	EUT_076_LCM	24	CIS	2.5	CPT	29598
Atp2b1	28.3029	0.823064	0.919382	0.895237	0.370661	0.736192	EUT_076_LCM_PPT_CIS_conc7.5_TP24	EUT_076_LCM_PPT_CIS_conc0_TP24	Atp2b1_51881	51881	EUT_076_LCM	24	CIS	7.5	PPT	29598
Atp2b1	51.7616	-0.206473	0.182198	-1.13323	0.257116	0.620419	EUT_076_LCM_Whole_CIS_conc5_TP24	EUT_076_LCM_Whole_CIS_conc0_TP24	Atp2b1_51881	51881	EUT_076_LCM	24	CIS	5	Whole	29598
Atp2b1	51.7616	-0.192257	0.185193	-1.03814	0.299203	0.999969	EUT_076_LCM_Whole_CIS_conc1_TP24	EUT_076_LCM_Whole_CIS_conc0_TP24	Atp2b1_51881	51881	EUT_076_LCM	24	CIS	1	Whole	29598
Atp2b1	28.3029	0.0179365	0.920667	0.0194821	0.984457	0.999893	EUT_076_LCM_PPT_CIS_conc1_TP24	EUT_076_LCM_PPT_CIS_conc0_TP24	Atp2b1_51881	51881	EUT_076_LCM	24	CIS	1	PPT	29598
Atp2b1	51.247	-0.35801	1.30787	-0.273737	0.784287	0.997876	EUT_076_LCM_GM_CIS_conc2.5_TP24	EUT_076_LCM_GM_CIS_conc0_TP24	Atp2b1_51881	51881	EUT_076_LCM	24	CIS	2.5	GM	29598
Atp2b1	50.7645	0.464796	0.340439	1.36529	0.172163	0.520289	EUT_076_LCM_CPT_CIS_conc7.5_TP24	EUT_076_LCM_CPT_CIS_conc0_TP24	Atp2b1_51881	51881	EUT_076_LCM	24	CIS	7.5	CPT	29598
Atp2b1	51.247	0.346011	1.22225	0.283095	0.777104	0.992311	EUT_076_LCM_GM_CIS_conc7.5_TP24	EUT_076_LCM_GM_CIS_conc0_TP24	Atp2b1_51881	51881	EUT_076_LCM	24	CIS	7.5	GM	29598
Atp2b1	28.3029	-0.0607839	0.92125	-0.0659798	0.947394	0.996564	EUT_076_LCM_PPT_CIS_conc2.5_TP24	EUT_076_LCM_PPT_CIS_conc0_TP24	Atp2b1_51881	51881	EUT_076_LCM	24	CIS	2.5	PPT	29598
Atp2b1	51.247	0.527858	1.22143	0.432164	0.665622	0.999458	EUT_076_LCM_GM_CIS_conc1_TP24	EUT_076_LCM_GM_CIS_conc0_TP24	Atp2b1_51881	51881	EUT_076_LCM	24	CIS	1	GM	29598
Atp2b1	51.7616	-0.143828	0.181906	-0.790675	0.429134	0.700542	EUT_076_LCM_Whole_CIS_conc7.5_TP24	EUT_076_LCM_Whole_CIS_conc0_TP24	Atp2b1_51881	51881	EUT_076_LCM	24	CIS	7.5	Whole	29598
Atp2b1	28.3029	-0.88205	0.996766	-0.884912	0.376204	0.829305	EUT_076_LCM_PPT_CIS_conc5_TP24	EUT_076_LCM_PPT_CIS_conc0_TP24	Atp2b1_51881	51881	EUT_076_LCM	24	CIS	5	PPT	29598
Atp2b1	50.7645	0.192966	0.341558	0.564959	0.572102	0.998455	EUT_076_LCM_CPT_CIS_conc1_TP24	EUT_076_LCM_CPT_CIS_conc0_TP24	Atp2b1_51881	51881	EUT_076_LCM	24	CIS	1	CPT	29598
Atp2b1	51.247	0.473347	1.30565	0.362537	0.716951	0.990582	EUT_076_LCM_GM_CIS_conc5_TP24	EUT_076_LCM_GM_CIS_conc0_TP24	Atp2b1_51881	51881	EUT_076_LCM	24	CIS	5	GM	29598
Atp2b1	51.7616	-0.195654	0.184904	-1.05814	0.289992	0.9997	EUT_076_LCM_Whole_CIS_conc2.5_TP24	EUT_076_LCM_Whole_CIS_conc0_TP24	Atp2b1_51881	51881	EUT_076_LCM	24	CIS	2.5	Whole	29598
Atp2b3	0.236951	1.72028	1.61225	1.06701	0.285969	NA	EUT_076_LCM_CPT_CIS_conc5_TP24	EUT_076_LCM_CPT_CIS_conc0_TP24	Atp2b3_52531	52531	EUT_076_LCM	24	CIS	5	CPT	29599
Atp2b3	0.685956	-1.4185	1.24785	-1.13676	0.255638	NA	EUT_076_LCM_Whole_CIS_conc5_TP24	EUT_076_LCM_Whole_CIS_conc0_TP24	Atp2b3_52531	52531	EUT_076_LCM	24	CIS	5	Whole	29599
Atp2b3	0.236951	0.147702	1.63864	0.0901371	0.928178	NA	EUT_076_LCM_CPT_CIS_conc7.5_TP24	EUT_076_LCM_CPT_CIS_conc0_TP24	Atp2b3_52531	52531	EUT_076_LCM	24	CIS	7.5	CPT	29599
Atp2b3	0.343202	-0.0417302	1.77868	-0.0234614	0.981282	NA	EUT_076_LCM_GM_CIS_conc2.5_TP24	EUT_076_LCM_GM_CIS_conc0_TP24	Atp2b3_52531	52531	EUT_076_LCM	24	CIS	2.5	GM	29599
Atp2b3	0.219362	0.19421	1.40221	0.138503	0.889843	NA	EUT_076_LCM_PPT_CIS_conc1_TP24	EUT_076_LCM_PPT_CIS_conc0_TP24	Atp2b3_52531	52531	EUT_076_LCM	24	CIS	1	PPT	29599
Atp2b3	0.343202	-0.0852101	1.6638	-0.0512142	0.959155	NA	EUT_076_LCM_GM_CIS_conc7.5_TP24	EUT_076_LCM_GM_CIS_conc0_TP24	Atp2b3_52531	52531	EUT_076_LCM	24	CIS	7.5	GM	29599
Atp2b3	0.685956	-1.41458	1.24397	-1.13715	0.255476	0.536955	EUT_076_LCM_Whole_CIS_conc7.5_TP24	EUT_076_LCM_Whole_CIS_conc0_TP24	Atp2b3_52531	52531	EUT_076_LCM	24	CIS	7.5	Whole	29599
Atp2b3	0.236951	0.221231	1.62658	0.13601	0.891814	0.998455	EUT_076_LCM_CPT_CIS_conc1_TP24	EUT_076_LCM_CPT_CIS_conc0_TP24	Atp2b3_52531	52531	EUT_076_LCM	24	CIS	1	CPT	29599
Atp2b3	0.343202	-0.922818	1.6638	-0.554645	0.579137	NA	EUT_076_LCM_GM_CIS_conc1_TP24	EUT_076_LCM_GM_CIS_conc0_TP24	Atp2b3_52531	52531	EUT_076_LCM	24	CIS	1	GM	29599
Atp2b3	0.219362	0.228215	1.52553	0.149597	0.881082	NA	EUT_076_LCM_PPT_CIS_conc5_TP24	EUT_076_LCM_PPT_CIS_conc0_TP24	Atp2b3_52531	52531	EUT_076_LCM	24	CIS	5	PPT	29599
Atp2b3	0.685956	0.607898	1.18962	0.511	0.609351	NA	EUT_076_LCM_Whole_CIS_conc2.5_TP24	EUT_076_LCM_Whole_CIS_conc0_TP24	Atp2b3_52531	52531	EUT_076_LCM	24	CIS	2.5	Whole	29599
Atp2b3	0.685956	0.858973	1.18407	0.725443	0.468181	0.999969	EUT_076_LCM_Whole_CIS_conc1_TP24	EUT_076_LCM_Whole_CIS_conc0_TP24	Atp2b3_52531	52531	EUT_076_LCM	24	CIS	1	Whole	29599
Atp2b3	0.219362	0.669934	1.4129	0.474156	0.635388	NA	EUT_076_LCM_PPT_CIS_conc2.5_TP24	EUT_076_LCM_PPT_CIS_conc0_TP24	Atp2b3_52531	52531	EUT_076_LCM	24	CIS	2.5	PPT	29599
Atp2b3	0.236951	0.0906811	1.77712	0.0510269	0.959304	NA	EUT_076_LCM_CPT_CIS_conc2.5_TP24	EUT_076_LCM_CPT_CIS_conc0_TP24	Atp2b3_52531	52531	EUT_076_LCM	24	CIS	2.5	CPT	29599
Atp2b3	0.219362	0.173651	1.4129	0.122905	0.902183	NA	EUT_076_LCM_PPT_CIS_conc7.5_TP24	EUT_076_LCM_PPT_CIS_conc0_TP24	Atp2b3_52531	52531	EUT_076_LCM	24	CIS	7.5	PPT	29599
Atp2b3	0.343202	-0.827861	1.77867	-0.465438	0.641618	NA	EUT_076_LCM_GM_CIS_conc5_TP24	EUT_076_LCM_GM_CIS_conc0_TP24	Atp2b3_52531	52531	EUT_076_LCM	24	CIS	5	GM	29599
Atp2b4	0.172448	0.0878026	1.69953	0.0516629	0.958797	NA	EUT_076_LCM_CPT_CIS_conc2.5_TP24	EUT_076_LCM_CPT_CIS_conc0_TP24	Atp2b4_49503	49503	EUT_076_LCM	24	CIS	2.5	CPT	29600
Atp2b4	1.336	-2.77124	1.67562	-1.65386	0.0981559	0.459303	EUT_076_LCM_PPT_CIS_conc5_TP24	EUT_076_LCM_PPT_CIS_conc0_TP24	Atp2b4_49503	49503	EUT_076_LCM	24	CIS	5	PPT	29600
Atp2b4	2.5509	0.56634	0.780605	0.725514	0.468137	0.999969	EUT_076_LCM_Whole_CIS_conc1_TP24	EUT_076_LCM_Whole_CIS_conc0_TP24	Atp2b4_49503	49503	EUT_076_LCM	24	CIS	1	Whole	29600
Atp2b4	1.24126	3.70076	1.69351	2.18526	NA	NA	EUT_076_LCM_GM_CIS_conc5_TP24	EUT_076_LCM_GM_CIS_conc0_TP24	Atp2b4_49503	49503	EUT_076_LCM	24	CIS	5	GM	29600
Atp2b4	1.24126	-0.925732	1.7574	-0.526761	NA	NA	EUT_076_LCM_GM_CIS_conc1_TP24	EUT_076_LCM_GM_CIS_conc0_TP24	Atp2b4_49503	49503	EUT_076_LCM	24	CIS	1	GM	29600
Atp2b4	1.336	-2.83824	1.5303	-1.8547	0.0636395	0.280549	EUT_076_LCM_PPT_CIS_conc7.5_TP24	EUT_076_LCM_PPT_CIS_conc0_TP24	Atp2b4_49503	49503	EUT_076_LCM	24	CIS	7.5	PPT	29600
Atp2b4	2.5509	0.449513	0.781426	0.575247	0.565124	0.9997	EUT_076_LCM_Whole_CIS_conc2.5_TP24	EUT_076_LCM_Whole_CIS_conc0_TP24	Atp2b4_49503	49503	EUT_076_LCM	24	CIS	2.5	Whole	29600
Atp2b4	1.336	0.682016	1.37376	0.496459	0.619571	0.991539	EUT_076_LCM_PPT_CIS_conc2.5_TP24	EUT_076_LCM_PPT_CIS_conc0_TP24	Atp2b4_49503	49503	EUT_076_LCM	24	CIS	2.5	PPT	29600
Atp2b4	1.336	0.979949	1.36625	0.717254	0.473217	0.999893	EUT_076_LCM_PPT_CIS_conc1_TP24	EUT_076_LCM_PPT_CIS_conc0_TP24	Atp2b4_49503	49503	EUT_076_LCM	24	CIS	1	PPT	29600
Atp2b4	0.172448	0.135347	1.56629	0.0864126	0.931138	NA	EUT_076_LCM_CPT_CIS_conc7.5_TP24	EUT_076_LCM_CPT_CIS_conc0_TP24	Atp2b4_49503	49503	EUT_076_LCM	24	CIS	7.5	CPT	29600
Atp2b4	1.24126	-0.0428073	1.87874	-0.022785	NA	NA	EUT_076_LCM_GM_CIS_conc2.5_TP24	EUT_076_LCM_GM_CIS_conc0_TP24	Atp2b4_49503	49503	EUT_076_LCM	24	CIS	2.5	GM	29600
Atp2b4	2.5509	-0.311799	0.779297	-0.400103	0.68908	0.869205	EUT_076_LCM_Whole_CIS_conc7.5_TP24	EUT_076_LCM_Whole_CIS_conc0_TP24	Atp2b4_49503	49503	EUT_076_LCM	24	CIS	7.5	Whole	29600
Atp2b4	1.24126	-0.0855969	1.7574	-0.0487064	NA	NA	EUT_076_LCM_GM_CIS_conc7.5_TP24	EUT_076_LCM_GM_CIS_conc0_TP24	Atp2b4_49503	49503	EUT_076_LCM	24	CIS	7.5	GM	29600
Atp2b4	0.172448	0.205303	1.554	0.132113	0.894895	0.998455	EUT_076_LCM_CPT_CIS_conc1_TP24	EUT_076_LCM_CPT_CIS_conc0_TP24	Atp2b4_49503	49503	EUT_076_LCM	24	CIS	1	CPT	29600
Atp2b4	2.5509	0.389791	0.770948	0.5056	0.613137	0.873313	EUT_076_LCM_Whole_CIS_conc5_TP24	EUT_076_LCM_Whole_CIS_conc0_TP24	Atp2b4_49503	49503	EUT_076_LCM	24	CIS	5	Whole	29600
Atp2b4	0.172448	-0.6613	1.69953	-0.389108	0.697196	NA	EUT_076_LCM_CPT_CIS_conc5_TP24	EUT_076_LCM_CPT_CIS_conc0_TP24	Atp2b4_49503	49503	EUT_076_LCM	24	CIS	5	CPT	29600
Atp2c1	100.02	-0.113771	0.490353	-0.232018	0.816524	0.997876	EUT_076_LCM_GM_CIS_conc2.5_TP24	EUT_076_LCM_GM_CIS_conc0_TP24	Atp2c1_8107	8107	EUT_076_LCM	24	CIS	2.5	GM	170699
Atp2c1	31.9763	-0.253947	0.523429	-0.48516	0.627563	0.899749	EUT_076_LCM_CPT_CIS_conc7.5_TP24	EUT_076_LCM_CPT_CIS_conc0_TP24	Atp2c1_8107	8107	EUT_076_LCM	24	CIS	7.5	CPT	170699
Atp2c1	53.7676	-0.277186	0.185198	-1.49669	0.134473	0.463491	EUT_076_LCM_Whole_CIS_conc5_TP24	EUT_076_LCM_Whole_CIS_conc0_TP24	Atp2c1_8107	8107	EUT_076_LCM	24	CIS	5	Whole	170699
Atp2c1	51.1076	0.404421	1.02155	0.395892	0.692185	0.991539	EUT_076_LCM_PPT_CIS_conc2.5_TP24	EUT_076_LCM_PPT_CIS_conc0_TP24	Atp2c1_8107	8107	EUT_076_LCM	24	CIS	2.5	PPT	170699
Atp2c1	31.9763	-0.121502	0.523932	-0.231904	0.816612	0.998455	EUT_076_LCM_CPT_CIS_conc1_TP24	EUT_076_LCM_CPT_CIS_conc0_TP24	Atp2c1_8107	8107	EUT_076_LCM	24	CIS	1	CPT	170699
Atp2c1	100.02	-1.14123	0.460466	-2.47843	0.0131963	0.109621	EUT_076_LCM_GM_CIS_conc7.5_TP24	EUT_076_LCM_GM_CIS_conc0_TP24	Atp2c1_8107	8107	EUT_076_LCM	24	CIS	7.5	GM	170699
Atp2c1	51.1076	-0.639082	1.02243	-0.625063	0.53193	0.999893	EUT_076_LCM_PPT_CIS_conc1_TP24	EUT_076_LCM_PPT_CIS_conc0_TP24	Atp2c1_8107	8107	EUT_076_LCM	24	CIS	1	PPT	170699
Atp2c1	100.02	-0.879479	0.490369	-1.7935	0.0728922	0.447935	EUT_076_LCM_GM_CIS_conc5_TP24	EUT_076_LCM_GM_CIS_conc0_TP24	Atp2c1_8107	8107	EUT_076_LCM	24	CIS	5	GM	170699
Atp2c1	53.7676	-0.086799	0.187321	-0.46337	0.643099	0.9997	EUT_076_LCM_Whole_CIS_conc2.5_TP24	EUT_076_LCM_Whole_CIS_conc0_TP24	Atp2c1_8107	8107	EUT_076_LCM	24	CIS	2.5	Whole	170699
Atp2c1	51.1076	-0.581343	1.10424	-0.526465	0.598565	0.945372	EUT_076_LCM_PPT_CIS_conc5_TP24	EUT_076_LCM_PPT_CIS_conc0_TP24	Atp2c1_8107	8107	EUT_076_LCM	24	CIS	5	PPT	170699
Atp2c1	53.7676	0.169446	0.184057	0.920617	0.357251	0.642391	EUT_076_LCM_Whole_CIS_conc7.5_TP24	EUT_076_LCM_Whole_CIS_conc0_TP24	Atp2c1_8107	8107	EUT_076_LCM	24	CIS	7.5	Whole	170699
Atp2c1	51.1076	0.904868	1.02098	0.886273	0.375471	0.740212	EUT_076_LCM_PPT_CIS_conc7.5_TP24	EUT_076_LCM_PPT_CIS_conc0_TP24	Atp2c1_8107	8107	EUT_076_LCM	24	CIS	7.5	PPT	170699
Atp2c1	31.9763	-0.0857372	0.564652	-0.151841	0.879312	0.999878	EUT_076_LCM_CPT_CIS_conc2.5_TP24	EUT_076_LCM_CPT_CIS_conc0_TP24	Atp2c1_8107	8107	EUT_076_LCM	24	CIS	2.5	CPT	170699
Atp2c1	31.9763	-0.460839	0.563838	-0.817326	0.413742	0.999749	EUT_076_LCM_CPT_CIS_conc5_TP24	EUT_076_LCM_CPT_CIS_conc0_TP24	Atp2c1_8107	8107	EUT_076_LCM	24	CIS	5	CPT	170699
Atp2c1	53.7676	-0.0113812	0.187295	-0.060766	0.951546	0.999969	EUT_076_LCM_Whole_CIS_conc1_TP24	EUT_076_LCM_Whole_CIS_conc0_TP24	Atp2c1_8107	8107	EUT_076_LCM	24	CIS	1	Whole	170699
Atp2c1	100.02	-0.445102	0.458082	-0.971664	0.331218	0.999458	EUT_076_LCM_GM_CIS_conc1_TP24	EUT_076_LCM_GM_CIS_conc0_TP24	Atp2c1_8107	8107	EUT_076_LCM	24	CIS	1	GM	170699
Atp2c2	0.172448	0.135347	1.56629	0.0864126	0.931138	NA	EUT_076_LCM_CPT_CIS_conc7.5_TP24	EUT_076_LCM_CPT_CIS_conc0_TP24	Atp2c2_51529	51529	EUT_076_LCM	24	CIS	7.5	CPT	171496
Atp2c2	2.33962	-0.857389	0.900561	-0.952061	0.341066	0.696982	EUT_076_LCM_Whole_CIS_conc5_TP24	EUT_076_LCM_Whole_CIS_conc0_TP24	Atp2c2_51529	51529	EUT_076_LCM	24	CIS	5	Whole	171496
Atp2c2	0.603299	0.246745	1.71568	0.143818	0.885644	0.979366	EUT_076_LCM_PPT_CIS_conc5_TP24	EUT_076_LCM_PPT_CIS_conc0_TP24	Atp2c2_51529	51529	EUT_076_LCM	24	CIS	5	PPT	171496
Atp2c2	0.343202	-0.827861	1.77867	-0.465438	0.641618	NA	EUT_076_LCM_GM_CIS_conc5_TP24	EUT_076_LCM_GM_CIS_conc0_TP24	Atp2c2_51529	51529	EUT_076_LCM	24	CIS	5	GM	171496
Atp2c2	0.343202	-0.922818	1.6638	-0.554645	0.579137	NA	EUT_076_LCM_GM_CIS_conc1_TP24	EUT_076_LCM_GM_CIS_conc0_TP24	Atp2c2_51529	51529	EUT_076_LCM	24	CIS	1	GM	171496
Atp2c2	0.603299	2.73517	1.45192	1.88383	0.0595879	0.714079	EUT_076_LCM_PPT_CIS_conc1_TP24	EUT_076_LCM_PPT_CIS_conc0_TP24	Atp2c2_51529	51529	EUT_076_LCM	24	CIS	1	PPT	171496
Atp2c2	0.172448	0.0878026	1.69953	0.0516629	0.958797	NA	EUT_076_LCM_CPT_CIS_conc2.5_TP24	EUT_076_LCM_CPT_CIS_conc0_TP24	Atp2c2_51529	51529	EUT_076_LCM	24	CIS	2.5	CPT	171496
Atp2c2	2.33962	-0.176551	0.903297	-0.195452	0.845039	0.9997	EUT_076_LCM_Whole_CIS_conc2.5_TP24	EUT_076_LCM_Whole_CIS_conc0_TP24	Atp2c2_51529	51529	EUT_076_LCM	24	CIS	2.5	Whole	171496
Atp2c2	0.172448	-0.6613	1.69953	-0.389108	0.697196	NA	EUT_076_LCM_CPT_CIS_conc5_TP24	EUT_076_LCM_CPT_CIS_conc0_TP24	Atp2c2_51529	51529	EUT_076_LCM	24	CIS	5	CPT	171496
Atp2c2	0.343202	-0.0417302	1.77868	-0.0234614	0.981282	NA	EUT_076_LCM_GM_CIS_conc2.5_TP24	EUT_076_LCM_GM_CIS_conc0_TP24	Atp2c2_51529	51529	EUT_076_LCM	24	CIS	2.5	GM	171496
Atp2c2	0.603299	0.669258	1.58841	0.421338	0.673509	0.991539	EUT_076_LCM_PPT_CIS_conc2.5_TP24	EUT_076_LCM_PPT_CIS_conc0_TP24	Atp2c2_51529	51529	EUT_076_LCM	24	CIS	2.5	PPT	171496
Atp2c2	2.33962	0.347943	0.8957	0.388459	0.697676	0.999969	EUT_076_LCM_Whole_CIS_conc1_TP24	EUT_076_LCM_Whole_CIS_conc0_TP24	Atp2c2_51529	51529	EUT_076_LCM	24	CIS	1	Whole	171496
Atp2c2	0.603299	2.93545	1.44363	2.03339	0.0420134	0.217526	EUT_076_LCM_PPT_CIS_conc7.5_TP24	EUT_076_LCM_PPT_CIS_conc0_TP24	Atp2c2_51529	51529	EUT_076_LCM	24	CIS	7.5	PPT	171496
Atp2c2	0.172448	0.205303	1.554	0.132113	0.894895	0.998455	EUT_076_LCM_CPT_CIS_conc1_TP24	EUT_076_LCM_CPT_CIS_conc0_TP24	Atp2c2_51529	51529	EUT_076_LCM	24	CIS	1	CPT	171496
Atp2c2	0.343202	-0.0852101	1.6638	-0.0512142	0.959155	NA	EUT_076_LCM_GM_CIS_conc7.5_TP24	EUT_076_LCM_GM_CIS_conc0_TP24	Atp2c2_51529	51529	EUT_076_LCM	24	CIS	7.5	GM	171496
Atp2c2	2.33962	-0.215998	0.890784	-0.242481	0.808408	0.928013	EUT_076_LCM_Whole_CIS_conc7.5_TP24	EUT_076_LCM_Whole_CIS_conc0_TP24	Atp2c2_51529	51529	EUT_076_LCM	24	CIS	7.5	Whole	171496
Atp4a	0.343202	-0.0417302	1.77868	-0.0234614	0.981282	NA	EUT_076_LCM_GM_CIS_conc2.5_TP24	EUT_076_LCM_GM_CIS_conc0_TP24	Atp4a_50341	50341	EUT_076_LCM	24	CIS	2.5	GM	24216
Atp4a	0.343202	-0.827861	1.77867	-0.465438	0.641618	NA	EUT_076_LCM_GM_CIS_conc5_TP24	EUT_076_LCM_GM_CIS_conc0_TP24	Atp4a_50341	50341	EUT_076_LCM	24	CIS	5	GM	24216
Atp4a	0.176089	0.267795	1.6971	0.157795	0.874618	NA	EUT_076_LCM_Whole_CIS_conc2.5_TP24	EUT_076_LCM_Whole_CIS_conc0_TP24	Atp4a_50341	50341	EUT_076_LCM	24	CIS	2.5	Whole	24216
Atp4a	0.176089	0.335581	1.6971	0.197738	0.84325	0.999969	EUT_076_LCM_Whole_CIS_conc1_TP24	EUT_076_LCM_Whole_CIS_conc0_TP24	Atp4a_50341	50341	EUT_076_LCM	24	CIS	1	Whole	24216
Atp4a	0.412752	0.228199	1.65991	0.137477	0.890654	0.998455	EUT_076_LCM_CPT_CIS_conc1_TP24	EUT_076_LCM_CPT_CIS_conc0_TP24	Atp4a_50341	50341	EUT_076_LCM	24	CIS	1	CPT	24216
Atp4a	0.546272	0.669562	1.53299	0.436768	NA	NA	EUT_076_LCM_PPT_CIS_conc2.5_TP24	EUT_076_LCM_PPT_CIS_conc0_TP24	Atp4a_50341	50341	EUT_076_LCM	24	CIS	2.5	PPT	24216
Atp4a	0.412752	3.16172	1.53995	2.05313	0.0400595	0.237299	EUT_076_LCM_CPT_CIS_conc7.5_TP24	EUT_076_LCM_CPT_CIS_conc0_TP24	Atp4a_50341	50341	EUT_076_LCM	24	CIS	7.5	CPT	24216
Atp4a	0.176089	-0.574571	1.6971	-0.33856	0.734941	NA	EUT_076_LCM_Whole_CIS_conc5_TP24	EUT_076_LCM_Whole_CIS_conc0_TP24	Atp4a_50341	50341	EUT_076_LCM	24	CIS	5	Whole	24216
Atp4a	0.412752	0.0919102	1.81276	0.0507018	0.959563	0.999878	EUT_076_LCM_CPT_CIS_conc2.5_TP24	EUT_076_LCM_CPT_CIS_conc0_TP24	Atp4a_50341	50341	EUT_076_LCM	24	CIS	2.5	CPT	24216
Atp4a	0.343202	-0.0852101	1.6638	-0.0512142	0.959155	NA	EUT_076_LCM_GM_CIS_conc7.5_TP24	EUT_076_LCM_GM_CIS_conc0_TP24	Atp4a_50341	50341	EUT_076_LCM	24	CIS	7.5	GM	24216
Atp4a	0.546272	3.4865	1.37319	2.53899	NA	NA	EUT_076_LCM_PPT_CIS_conc7.5_TP24	EUT_076_LCM_PPT_CIS_conc0_TP24	Atp4a_50341	50341	EUT_076_LCM	24	CIS	7.5	PPT	24216
Atp4a	0.343202	-0.922818	1.6638	-0.554645	0.579137	NA	EUT_076_LCM_GM_CIS_conc1_TP24	EUT_076_LCM_GM_CIS_conc0_TP24	Atp4a_50341	50341	EUT_076_LCM	24	CIS	1	GM	24216
Atp4a	0.546272	0.207427	1.52314	0.136184	NA	NA	EUT_076_LCM_PPT_CIS_conc1_TP24	EUT_076_LCM_PPT_CIS_conc0_TP24	Atp4a_50341	50341	EUT_076_LCM	24	CIS	1	PPT	24216
Atp4a	0.546272	0.241676	1.65582	0.145956	NA	NA	EUT_076_LCM_PPT_CIS_conc5_TP24	EUT_076_LCM_PPT_CIS_conc0_TP24	Atp4a_50341	50341	EUT_076_LCM	24	CIS	5	PPT	24216
Atp4a	0.176089	-0.625026	1.6971	-0.36829	0.712657	NA	EUT_076_LCM_Whole_CIS_conc7.5_TP24	EUT_076_LCM_Whole_CIS_conc0_TP24	Atp4a_50341	50341	EUT_076_LCM	24	CIS	7.5	Whole	24216
Atp4a	0.412752	-0.66753	1.81276	-0.368239	0.712695	0.999749	EUT_076_LCM_CPT_CIS_conc5_TP24	EUT_076_LCM_CPT_CIS_conc0_TP24	Atp4a_50341	50341	EUT_076_LCM	24	CIS	5	CPT	24216
Atp5f1a	470.71	-0.410311	0.324805	-1.26325	0.206498	0.744984	EUT_076_LCM_GM_CIS_conc2.5_TP24	EUT_076_LCM_GM_CIS_conc0_TP24	Atp5f1a_37165	37165	EUT_076_LCM	24	CIS	2.5	GM	65262
Atp5f1a	470.71	0.123248	0.303466	0.406136	0.684643	0.992311	EUT_076_LCM_GM_CIS_conc7.5_TP24	EUT_076_LCM_GM_CIS_conc0_TP24	Atp5f1a_37165	37165	EUT_076_LCM	24	CIS	7.5	GM	65262
Atp5f1a	1605.11	-0.295534	0.145224	-2.03502	0.0418484	0.999969	EUT_076_LCM_Whole_CIS_conc1_TP24	EUT_076_LCM_Whole_CIS_conc0_TP24	Atp5f1a_37165	37165	EUT_076_LCM	24	CIS	1	Whole	65262
Atp5f1a	2228.79	0.229257	0.135887	1.68712	0.0915806	0.624865	EUT_076_LCM_CPT_CIS_conc5_TP24	EUT_076_LCM_CPT_CIS_conc0_TP24	Atp5f1a_37165	37165	EUT_076_LCM	24	CIS	5	CPT	65262
Atp5f1a	470.71	0.0580669	0.303182	0.191525	0.848114	0.999458	EUT_076_LCM_GM_CIS_conc1_TP24	EUT_076_LCM_GM_CIS_conc0_TP24	Atp5f1a_37165	37165	EUT_076_LCM	24	CIS	1	GM	65262
Atp5f1a	470.71	0.0156853	0.32411	0.0483949	0.961402	0.999393	EUT_076_LCM_GM_CIS_conc5_TP24	EUT_076_LCM_GM_CIS_conc0_TP24	Atp5f1a_37165	37165	EUT_076_LCM	24	CIS	5	GM	65262
Atp5f1a	1605.11	-0.64393	0.145131	-4.43688	9.12726e-06	0.000187943	EUT_076_LCM_Whole_CIS_conc7.5_TP24	EUT_076_LCM_Whole_CIS_conc0_TP24	Atp5f1a_37165	37165	EUT_076_LCM	24	CIS	7.5	Whole	65262
Atp5f1a	2228.79	0.192974	0.135968	1.41926	0.155822	0.887065	EUT_076_LCM_CPT_CIS_conc2.5_TP24	EUT_076_LCM_CPT_CIS_conc0_TP24	Atp5f1a_37165	37165	EUT_076_LCM	24	CIS	2.5	CPT	65262
Atp5f1a	1761.34	0.0358728	0.227228	0.157872	0.874558	0.999893	EUT_076_LCM_PPT_CIS_conc1_TP24	EUT_076_LCM_PPT_CIS_conc0_TP24	Atp5f1a_37165	37165	EUT_076_LCM	24	CIS	1	PPT	65262
Atp5f1a	1761.34	-0.121178	0.245444	-0.49371	0.621511	0.953684	EUT_076_LCM_PPT_CIS_conc5_TP24	EUT_076_LCM_PPT_CIS_conc0_TP24	Atp5f1a_37165	37165	EUT_076_LCM	24	CIS	5	PPT	65262
Atp5f1a	1761.34	-0.0951516	0.227265	-0.418682	0.675449	0.991539	EUT_076_LCM_PPT_CIS_conc2.5_TP24	EUT_076_LCM_PPT_CIS_conc0_TP24	Atp5f1a_37165	37165	EUT_076_LCM	24	CIS	2.5	PPT	65262
Atp5f1a	1761.34	-0.606876	0.22727	-2.67028	0.0075788	0.0725949	EUT_076_LCM_PPT_CIS_conc7.5_TP24	EUT_076_LCM_PPT_CIS_conc0_TP24	Atp5f1a_37165	37165	EUT_076_LCM	24	CIS	7.5	PPT	65262
Atp5f1a	2228.79	0.0471177	0.125976	0.374022	0.708388	0.998455	EUT_076_LCM_CPT_CIS_conc1_TP24	EUT_076_LCM_CPT_CIS_conc0_TP24	Atp5f1a_37165	37165	EUT_076_LCM	24	CIS	1	CPT	65262
Atp5f1a	1605.11	0.0498871	0.145157	0.343678	0.731088	0.9997	EUT_076_LCM_Whole_CIS_conc2.5_TP24	EUT_076_LCM_Whole_CIS_conc0_TP24	Atp5f1a_37165	37165	EUT_076_LCM	24	CIS	2.5	Whole	65262
Atp5f1a	2228.79	0.155027	0.12591	1.23126	0.218226	0.587804	EUT_076_LCM_CPT_CIS_conc7.5_TP24	EUT_076_LCM_CPT_CIS_conc0_TP24	Atp5f1a_37165	37165	EUT_076_LCM	24	CIS	7.5	CPT	65262
Atp5f1a	1605.11	-0.417182	0.145112	-2.87489	0.00404168	0.0587376	EUT_076_LCM_Whole_CIS_conc5_TP24	EUT_076_LCM_Whole_CIS_conc0_TP24	Atp5f1a_37165	37165	EUT_076_LCM	24	CIS	5	Whole	65262
Atp5f1b	557.937	-0.0477046	0.389844	-0.122368	0.902607	0.999458	EUT_076_LCM_GM_CIS_conc1_TP24	EUT_076_LCM_GM_CIS_conc0_TP24	Atp5f1b_50031	50031	EUT_076_LCM	24	CIS	1	GM	171374
Atp5f1b	557.937	0.00964986	0.416737	0.0231558	0.981526	0.999393	EUT_076_LCM_GM_CIS_conc5_TP24	EUT_076_LCM_GM_CIS_conc0_TP24	Atp5f1b_50031	50031	EUT_076_LCM	24	CIS	5	GM	171374
Atp5f1b	2555.68	0.141804	0.233592	0.607056	0.543814	0.863508	EUT_076_LCM_PPT_CIS_conc7.5_TP24	EUT_076_LCM_PPT_CIS_conc0_TP24	Atp5f1b_50031	50031	EUT_076_LCM	24	CIS	7.5	PPT	171374
Atp5f1b	2208.53	-0.137891	0.101278	-1.36151	0.173354	0.999969	EUT_076_LCM_Whole_CIS_conc1_TP24	EUT_076_LCM_Whole_CIS_conc0_TP24	Atp5f1b_50031	50031	EUT_076_LCM	24	CIS	1	Whole	171374
Atp5f1b	2208.53	-0.441007	0.101181	-4.3586	1.30895e-05	0.000256796	EUT_076_LCM_Whole_CIS_conc7.5_TP24	EUT_076_LCM_Whole_CIS_conc0_TP24	Atp5f1b_50031	50031	EUT_076_LCM	24	CIS	7.5	Whole	171374
Atp5f1b	557.937	0.142988	0.39001	0.366626	0.713898	0.992311	EUT_076_LCM_GM_CIS_conc7.5_TP24	EUT_076_LCM_GM_CIS_conc0_TP24	Atp5f1b_50031	50031	EUT_076_LCM	24	CIS	7.5	GM	171374
Atp5f1b	2898.97	-0.0367248	0.123731	-0.296812	0.76661	0.999749	EUT_076_LCM_CPT_CIS_conc5_TP24	EUT_076_LCM_CPT_CIS_conc0_TP24	Atp5f1b_50031	50031	EUT_076_LCM	24	CIS	5	CPT	171374
Atp5f1b	2898.97	0.227257	0.123776	1.83603	0.0663534	0.628198	EUT_076_LCM_CPT_CIS_conc2.5_TP24	EUT_076_LCM_CPT_CIS_conc0_TP24	Atp5f1b_50031	50031	EUT_076_LCM	24	CIS	2.5	CPT	171374
Atp5f1b	2555.68	-0.0488415	0.252333	-0.19356	0.846521	0.979366	EUT_076_LCM_PPT_CIS_conc5_TP24	EUT_076_LCM_PPT_CIS_conc0_TP24	Atp5f1b_50031	50031	EUT_076_LCM	24	CIS	5	PPT	171374
Atp5f1b	2898.97	0.0815836	0.114668	0.711474	0.47679	0.998455	EUT_076_LCM_CPT_CIS_conc1_TP24	EUT_076_LCM_CPT_CIS_conc0_TP24	Atp5f1b_50031	50031	EUT_076_LCM	24	CIS	1	CPT	171374
Atp5f1b	2898.97	-0.0893578	0.114645	-0.77943	0.435727	0.790098	EUT_076_LCM_CPT_CIS_conc7.5_TP24	EUT_076_LCM_CPT_CIS_conc0_TP24	Atp5f1b_50031	50031	EUT_076_LCM	24	CIS	7.5	CPT	171374
Atp5f1b	2555.68	-0.0261773	0.233635	-0.112043	0.910789	0.996208	EUT_076_LCM_PPT_CIS_conc2.5_TP24	EUT_076_LCM_PPT_CIS_conc0_TP24	Atp5f1b_50031	50031	EUT_076_LCM	24	CIS	2.5	PPT	171374
Atp5f1b	557.937	-0.014358	0.417004	-0.0344313	0.972533	0.997876	EUT_076_LCM_GM_CIS_conc2.5_TP24	EUT_076_LCM_GM_CIS_conc0_TP24	Atp5f1b_50031	50031	EUT_076_LCM	24	CIS	2.5	GM	171374
Atp5f1b	2208.53	0.0130192	0.10124	0.128597	0.897676	0.9997	EUT_076_LCM_Whole_CIS_conc2.5_TP24	EUT_076_LCM_Whole_CIS_conc0_TP24	Atp5f1b_50031	50031	EUT_076_LCM	24	CIS	2.5	Whole	171374
Atp5f1b	2555.68	-0.144839	0.233627	-0.619956	0.535287	0.999893	EUT_076_LCM_PPT_CIS_conc1_TP24	EUT_076_LCM_PPT_CIS_conc0_TP24	Atp5f1b_50031	50031	EUT_076_LCM	24	CIS	1	PPT	171374
Atp5f1b	2208.53	-0.222352	0.101163	-2.19796	0.0279522	0.200513	EUT_076_LCM_Whole_CIS_conc5_TP24	EUT_076_LCM_Whole_CIS_conc0_TP24	Atp5f1b_50031	50031	EUT_076_LCM	24	CIS	5	Whole	171374
Atp5f1c	1149.5	-0.186332	0.181134	-1.02869	0.303624	0.998455	EUT_076_LCM_CPT_CIS_conc1_TP24	EUT_076_LCM_CPT_CIS_conc0_TP24	Atp5f1c_8109	8109	EUT_076_LCM	24	CIS	1	CPT	116550
Atp5f1c	847.379	0.111242	0.285253	0.389977	0.696554	0.948617	EUT_076_LCM_PPT_CIS_conc7.5_TP24	EUT_076_LCM_PPT_CIS_conc0_TP24	Atp5f1c_8109	8109	EUT_076_LCM	24	CIS	7.5	PPT	116550
Atp5f1c	1149.5	-0.0175671	0.181028	-0.097041	0.922694	0.982369	EUT_076_LCM_CPT_CIS_conc7.5_TP24	EUT_076_LCM_CPT_CIS_conc0_TP24	Atp5f1c_8109	8109	EUT_076_LCM	24	CIS	7.5	CPT	116550
Atp5f1c	228.211	0.320057	0.51869	0.617049	0.537202	0.988421	EUT_076_LCM_GM_CIS_conc5_TP24	EUT_076_LCM_GM_CIS_conc0_TP24	Atp5f1c_8109	8109	EUT_076_LCM	24	CIS	5	GM	116550
Atp5f1c	847.379	0.266154	0.285266	0.933002	0.350819	0.999893	EUT_076_LCM_PPT_CIS_conc1_TP24	EUT_076_LCM_PPT_CIS_conc0_TP24	Atp5f1c_8109	8109	EUT_076_LCM	24	CIS	1	PPT	116550
Atp5f1c	1339.1	-0.277913	0.151956	-1.8289	0.0674147	0.238747	EUT_076_LCM_Whole_CIS_conc7.5_TP24	EUT_076_LCM_Whole_CIS_conc0_TP24	Atp5f1c_8109	8109	EUT_076_LCM	24	CIS	7.5	Whole	116550
Atp5f1c	1339.1	-0.316453	0.151969	-2.08236	0.0373095	0.236916	EUT_076_LCM_Whole_CIS_conc5_TP24	EUT_076_LCM_Whole_CIS_conc0_TP24	Atp5f1c_8109	8109	EUT_076_LCM	24	CIS	5	Whole	116550
Atp5f1c	1149.5	0.182317	0.19537	0.933187	0.350723	0.999749	EUT_076_LCM_CPT_CIS_conc5_TP24	EUT_076_LCM_CPT_CIS_conc0_TP24	Atp5f1c_8109	8109	EUT_076_LCM	24	CIS	5	CPT	116550
Atp5f1c	228.211	-0.125547	0.519664	-0.241594	0.809095	0.997876	EUT_076_LCM_GM_CIS_conc2.5_TP24	EUT_076_LCM_GM_CIS_conc0_TP24	Atp5f1c_8109	8109	EUT_076_LCM	24	CIS	2.5	GM	116550
Atp5f1c	1149.5	0.0130526	0.195495	0.0667669	0.946767	0.999878	EUT_076_LCM_CPT_CIS_conc2.5_TP24	EUT_076_LCM_CPT_CIS_conc0_TP24	Atp5f1c_8109	8109	EUT_076_LCM	24	CIS	2.5	CPT	116550
Atp5f1c	847.379	-0.0621418	0.285371	-0.217758	0.827618	0.993933	EUT_076_LCM_PPT_CIS_conc2.5_TP24	EUT_076_LCM_PPT_CIS_conc0_TP24	Atp5f1c_8109	8109	EUT_076_LCM	24	CIS	2.5	PPT	116550
Atp5f1c	847.379	0.238238	0.308111	0.77322	0.439392	0.869155	EUT_076_LCM_PPT_CIS_conc5_TP24	EUT_076_LCM_PPT_CIS_conc0_TP24	Atp5f1c_8109	8109	EUT_076_LCM	24	CIS	5	PPT	116550
Atp5f1c	1339.1	0.0659119	0.152033	0.433537	0.664625	0.9997	EUT_076_LCM_Whole_CIS_conc2.5_TP24	EUT_076_LCM_Whole_CIS_conc0_TP24	Atp5f1c_8109	8109	EUT_076_LCM	24	CIS	2.5	Whole	116550
Atp5f1c	228.211	0.766471	0.485435	1.57894	0.11435	0.450998	EUT_076_LCM_GM_CIS_conc7.5_TP24	EUT_076_LCM_GM_CIS_conc0_TP24	Atp5f1c_8109	8109	EUT_076_LCM	24	CIS	7.5	GM	116550
Atp5f1c	1339.1	-0.187419	0.152095	-1.23225	0.217855	0.999969	EUT_076_LCM_Whole_CIS_conc1_TP24	EUT_076_LCM_Whole_CIS_conc0_TP24	Atp5f1c_8109	8109	EUT_076_LCM	24	CIS	1	Whole	116550
Atp5f1c	228.211	0.515821	0.485185	1.06314	0.287717	0.995653	EUT_076_LCM_GM_CIS_conc1_TP24	EUT_076_LCM_GM_CIS_conc0_TP24	Atp5f1c_8109	8109	EUT_076_LCM	24	CIS	1	GM	116550
Atp5f1d	1900.89	0.131086	0.160935	0.814524	0.415345	0.999749	EUT_076_LCM_CPT_CIS_conc5_TP24	EUT_076_LCM_CPT_CIS_conc0_TP24	Atp5f1d_41384	41384	EUT_076_LCM	24	CIS	5	CPT	245965
Atp5f1d	719.059	-0.032597	0.445602	-0.0731527	0.941685	0.997876	EUT_076_LCM_GM_CIS_conc2.5_TP24	EUT_076_LCM_GM_CIS_conc0_TP24	Atp5f1d_41384	41384	EUT_076_LCM	24	CIS	2.5	GM	245965
Atp5f1d	1834.51	-0.135683	0.108131	-1.25481	0.209547	0.999969	EUT_076_LCM_Whole_CIS_conc1_TP24	EUT_076_LCM_Whole_CIS_conc0_TP24	Atp5f1d_41384	41384	EUT_076_LCM	24	CIS	1	Whole	245965
Atp5f1d	1874	-0.401642	0.179543	-2.23702	0.0252852	0.224068	EUT_076_LCM_PPT_CIS_conc5_TP24	EUT_076_LCM_PPT_CIS_conc0_TP24	Atp5f1d_41384	41384	EUT_076_LCM	24	CIS	5	PPT	245965
Atp5f1d	1900.89	0.11138	0.161018	0.69172	0.489113	0.999878	EUT_076_LCM_CPT_CIS_conc2.5_TP24	EUT_076_LCM_CPT_CIS_conc0_TP24	Atp5f1d_41384	41384	EUT_076_LCM	24	CIS	2.5	CPT	245965
Atp5f1d	1874	-0.594324	0.166222	-3.57548	0.000349583	0.00948488	EUT_076_LCM_PPT_CIS_conc7.5_TP24	EUT_076_LCM_PPT_CIS_conc0_TP24	Atp5f1d_41384	41384	EUT_076_LCM	24	CIS	7.5	PPT	245965
Atp5f1d	1834.51	-0.225903	0.107988	-2.09193	0.0364446	0.158849	EUT_076_LCM_Whole_CIS_conc7.5_TP24	EUT_076_LCM_Whole_CIS_conc0_TP24	Atp5f1d_41384	41384	EUT_076_LCM	24	CIS	7.5	Whole	245965
Atp5f1d	1900.89	0.207689	0.149086	1.39308	0.163595	0.505902	EUT_076_LCM_CPT_CIS_conc7.5_TP24	EUT_076_LCM_CPT_CIS_conc0_TP24	Atp5f1d_41384	41384	EUT_076_LCM	24	CIS	7.5	CPT	245965
Atp5f1d	1874	-0.0546548	0.166182	-0.328884	0.742243	0.999893	EUT_076_LCM_PPT_CIS_conc1_TP24	EUT_076_LCM_PPT_CIS_conc0_TP24	Atp5f1d_41384	41384	EUT_076_LCM	24	CIS	1	PPT	245965
Atp5f1d	1834.51	-0.0529018	0.107975	-0.489946	0.624172	0.878578	EUT_076_LCM_Whole_CIS_conc5_TP24	EUT_076_LCM_Whole_CIS_conc0_TP24	Atp5f1d_41384	41384	EUT_076_LCM	24	CIS	5	Whole	245965
Atp5f1d	1834.51	0.0128927	0.108086	0.119282	0.905052	0.9997	EUT_076_LCM_Whole_CIS_conc2.5_TP24	EUT_076_LCM_Whole_CIS_conc0_TP24	Atp5f1d_41384	41384	EUT_076_LCM	24	CIS	2.5	Whole	245965
Atp5f1d	719.059	-0.16354	0.44545	-0.367135	0.713518	0.990582	EUT_076_LCM_GM_CIS_conc5_TP24	EUT_076_LCM_GM_CIS_conc0_TP24	Atp5f1d_41384	41384	EUT_076_LCM	24	CIS	5	GM	245965
Atp5f1d	1900.89	0.0833272	0.149152	0.558674	0.576384	0.998455	EUT_076_LCM_CPT_CIS_conc1_TP24	EUT_076_LCM_CPT_CIS_conc0_TP24	Atp5f1d_41384	41384	EUT_076_LCM	24	CIS	1	CPT	245965
Atp5f1d	719.059	-0.0824334	0.41667	-0.197839	0.843171	0.999458	EUT_076_LCM_GM_CIS_conc1_TP24	EUT_076_LCM_GM_CIS_conc0_TP24	Atp5f1d_41384	41384	EUT_076_LCM	24	CIS	1	GM	245965
Atp5f1d	1874	-0.19453	0.166232	-1.17023	0.241908	0.891697	EUT_076_LCM_PPT_CIS_conc2.5_TP24	EUT_076_LCM_PPT_CIS_conc0_TP24	Atp5f1d_41384	41384	EUT_076_LCM	24	CIS	2.5	PPT	245965
Atp5f1d	719.059	-0.164896	0.416848	-0.39558	0.692415	0.992311	EUT_076_LCM_GM_CIS_conc7.5_TP24	EUT_076_LCM_GM_CIS_conc0_TP24	Atp5f1d_41384	41384	EUT_076_LCM	24	CIS	7.5	GM	245965
Atp5if1	46.7676	-0.190738	0.427629	-0.446036	0.655571	0.998455	EUT_076_LCM_CPT_CIS_conc1_TP24	EUT_076_LCM_CPT_CIS_conc0_TP24	Atp5if1_34928	34928	EUT_076_LCM	24	CIS	1	CPT	25392
Atp5if1	36.9808	0.0537439	0.49151	0.109344	0.912929	0.984321	EUT_076_LCM_PPT_CIS_conc5_TP24	EUT_076_LCM_PPT_CIS_conc0_TP24	Atp5if1_34928	34928	EUT_076_LCM	24	CIS	5	PPT	25392
Atp5if1	19.2932	-0.481386	1.49533	-0.321926	0.747509	0.992741	EUT_076_LCM_GM_CIS_conc5_TP24	EUT_076_LCM_GM_CIS_conc0_TP24	Atp5if1_34928	34928	EUT_076_LCM	24	CIS	5	GM	25392
Atp5if1	34.82	0.0808622	0.201083	0.402134	0.687586	0.999969	EUT_076_LCM_Whole_CIS_conc1_TP24	EUT_076_LCM_Whole_CIS_conc0_TP24	Atp5if1_34928	34928	EUT_076_LCM	24	CIS	1	Whole	25392
Atp5if1	34.82	0.415883	0.195831	2.12369	0.0336962	0.224691	EUT_076_LCM_Whole_CIS_conc5_TP24	EUT_076_LCM_Whole_CIS_conc0_TP24	Atp5if1_34928	34928	EUT_076_LCM	24	CIS	5	Whole	25392
Atp5if1	36.9808	0.768646	0.452947	1.69699	0.0896991	0.34763	EUT_076_LCM_PPT_CIS_conc7.5_TP24	EUT_076_LCM_PPT_CIS_conc0_TP24	Atp5if1_34928	34928	EUT_076_LCM	24	CIS	7.5	PPT	25392
Atp5if1	19.2932	-0.274087	1.39985	-0.195797	0.844769	0.992311	EUT_076_LCM_GM_CIS_conc7.5_TP24	EUT_076_LCM_GM_CIS_conc0_TP24	Atp5if1_34928	34928	EUT_076_LCM	24	CIS	7.5	GM	25392
Atp5if1	46.7676	-0.614597	0.461771	-1.33096	0.183203	0.93916	EUT_076_LCM_CPT_CIS_conc2.5_TP24	EUT_076_LCM_CPT_CIS_conc0_TP24	Atp5if1_34928	34928	EUT_076_LCM	24	CIS	2.5	CPT	25392
Atp5if1	34.82	-0.107935	0.201864	-0.534693	0.592862	0.9997	EUT_076_LCM_Whole_CIS_conc2.5_TP24	EUT_076_LCM_Whole_CIS_conc0_TP24	Atp5if1_34928	34928	EUT_076_LCM	24	CIS	2.5	Whole	25392
Atp5if1	36.9808	0.359617	0.454347	0.791504	0.42865	0.999893	EUT_076_LCM_PPT_CIS_conc1_TP24	EUT_076_LCM_PPT_CIS_conc0_TP24	Atp5if1_34928	34928	EUT_076_LCM	24	CIS	1	PPT	25392
Atp5if1	19.2932	-1.35198	1.50139	-0.900485	0.367862	0.931293	EUT_076_LCM_GM_CIS_conc2.5_TP24	EUT_076_LCM_GM_CIS_conc0_TP24	Atp5if1_34928	34928	EUT_076_LCM	24	CIS	2.5	GM	25392
Atp5if1	34.82	0.300284	0.195985	1.53217	0.12548	0.355337	EUT_076_LCM_Whole_CIS_conc7.5_TP24	EUT_076_LCM_Whole_CIS_conc0_TP24	Atp5if1_34928	34928	EUT_076_LCM	24	CIS	7.5	Whole	25392
Atp5if1	36.9808	0.950864	0.453497	2.09674	0.0360166	0.349415	EUT_076_LCM_PPT_CIS_conc2.5_TP24	EUT_076_LCM_PPT_CIS_conc0_TP24	Atp5if1_34928	34928	EUT_076_LCM	24	CIS	2.5	PPT	25392
Atp5if1	46.7676	0.804798	0.425261	1.89248	0.0584272	0.29398	EUT_076_LCM_CPT_CIS_conc7.5_TP24	EUT_076_LCM_CPT_CIS_conc0_TP24	Atp5if1_34928	34928	EUT_076_LCM	24	CIS	7.5	CPT	25392
Atp5if1	19.2932	-0.801849	1.39917	-0.573089	0.566584	0.999458	EUT_076_LCM_GM_CIS_conc1_TP24	EUT_076_LCM_GM_CIS_conc0_TP24	Atp5if1_34928	34928	EUT_076_LCM	24	CIS	1	GM	25392
Atp5if1	46.7676	0.294928	0.458636	0.643055	0.520189	0.999749	EUT_076_LCM_CPT_CIS_conc5_TP24	EUT_076_LCM_CPT_CIS_conc0_TP24	Atp5if1_34928	34928	EUT_076_LCM	24	CIS	5	CPT	25392
Atp5mc1	70.079	0.200897	0.247452	0.811863	0.41687	0.690107	EUT_076_LCM_Whole_CIS_conc7.5_TP24	EUT_076_LCM_Whole_CIS_conc0_TP24	Atp5mc1_35676	35676	EUT_076_LCM	24	CIS	7.5	Whole	29754
Atp5mc1	21.5288	0.479665	1.32794	0.361209	0.717943	0.990582	EUT_076_LCM_GM_CIS_conc5_TP24	EUT_076_LCM_GM_CIS_conc0_TP24	Atp5mc1_35676	35676	EUT_076_LCM	24	CIS	5	GM	29754
Atp5mc1	21.5288	-1.05246	1.2446	-0.845621	0.397764	0.999458	EUT_076_LCM_GM_CIS_conc1_TP24	EUT_076_LCM_GM_CIS_conc0_TP24	Atp5mc1_35676	35676	EUT_076_LCM	24	CIS	1	GM	29754
Atp5mc1	167.96	0.763119	0.298094	2.56	0.0104673	0.663636	EUT_076_LCM_CPT_CIS_conc1_TP24	EUT_076_LCM_CPT_CIS_conc0_TP24	Atp5mc1_35676	35676	EUT_076_LCM	24	CIS	1	CPT	29754
Atp5mc1	48.643	0.436724	0.822154	0.531195	0.595284	0.944487	EUT_076_LCM_PPT_CIS_conc5_TP24	EUT_076_LCM_PPT_CIS_conc0_TP24	Atp5mc1_35676	35676	EUT_076_LCM	24	CIS	5	PPT	29754
Atp5mc1	167.96	0.185759	0.321976	0.576935	0.563983	0.999878	EUT_076_LCM_CPT_CIS_conc2.5_TP24	EUT_076_LCM_CPT_CIS_conc0_TP24	Atp5mc1_35676	35676	EUT_076_LCM	24	CIS	2.5	CPT	29754
Atp5mc1	48.643	-0.440166	0.762385	-0.577354	0.5637	0.999893	EUT_076_LCM_PPT_CIS_conc1_TP24	EUT_076_LCM_PPT_CIS_conc0_TP24	Atp5mc1_35676	35676	EUT_076_LCM	24	CIS	1	PPT	29754
Atp5mc1	48.643	0.348511	0.761143	0.457879	0.64704	0.926364	EUT_076_LCM_PPT_CIS_conc7.5_TP24	EUT_076_LCM_PPT_CIS_conc0_TP24	Atp5mc1_35676	35676	EUT_076_LCM	24	CIS	7.5	PPT	29754
Atp5mc1	21.5288	-0.247937	1.33085	-0.1863	0.85221	0.997876	EUT_076_LCM_GM_CIS_conc2.5_TP24	EUT_076_LCM_GM_CIS_conc0_TP24	Atp5mc1_35676	35676	EUT_076_LCM	24	CIS	2.5	GM	29754
Atp5mc1	48.643	0.25532	0.761708	0.335194	0.737479	0.992259	EUT_076_LCM_PPT_CIS_conc2.5_TP24	EUT_076_LCM_PPT_CIS_conc0_TP24	Atp5mc1_35676	35676	EUT_076_LCM	24	CIS	2.5	PPT	29754
Atp5mc1	70.079	0.239354	0.249118	0.960805	0.33665	0.999969	EUT_076_LCM_Whole_CIS_conc1_TP24	EUT_076_LCM_Whole_CIS_conc0_TP24	Atp5mc1_35676	35676	EUT_076_LCM	24	CIS	1	Whole	29754
Atp5mc1	167.96	0.277077	0.321399	0.862097	0.388634	0.999749	EUT_076_LCM_CPT_CIS_conc5_TP24	EUT_076_LCM_CPT_CIS_conc0_TP24	Atp5mc1_35676	35676	EUT_076_LCM	24	CIS	5	CPT	29754
Atp5mc1	167.96	0.564806	0.29799	1.89539	0.0580413	0.292705	EUT_076_LCM_CPT_CIS_conc7.5_TP24	EUT_076_LCM_CPT_CIS_conc0_TP24	Atp5mc1_35676	35676	EUT_076_LCM	24	CIS	7.5	CPT	29754
Atp5mc1	70.079	0.727889	0.246934	2.94771	0.00320141	0.0500425	EUT_076_LCM_Whole_CIS_conc5_TP24	EUT_076_LCM_Whole_CIS_conc0_TP24	Atp5mc1_35676	35676	EUT_076_LCM	24	CIS	5	Whole	29754
Atp5mc1	21.5288	-1.74051	1.2511	-1.39119	0.164169	0.564685	EUT_076_LCM_GM_CIS_conc7.5_TP24	EUT_076_LCM_GM_CIS_conc0_TP24	Atp5mc1_35676	35676	EUT_076_LCM	24	CIS	7.5	GM	29754
Atp5mc1	70.079	0.0618093	0.249392	0.24784	0.804259	0.9997	EUT_076_LCM_Whole_CIS_conc2.5_TP24	EUT_076_LCM_Whole_CIS_conc0_TP24	Atp5mc1_35676	35676	EUT_076_LCM	24	CIS	2.5	Whole	29754
Atp5mc2	125.434	0.791121	0.201795	3.92042	8.83962e-05	0.00367898	EUT_076_LCM_Whole_CIS_conc5_TP24	EUT_076_LCM_Whole_CIS_conc0_TP24	Atp5mc2_49228	49228	EUT_076_LCM	24	CIS	5	Whole	171082
Atp5mc2	264.126	0.117824	0.230049	0.512167	0.608534	0.999878	EUT_076_LCM_CPT_CIS_conc2.5_TP24	EUT_076_LCM_CPT_CIS_conc0_TP24	Atp5mc2_49228	49228	EUT_076_LCM	24	CIS	2.5	CPT	171082
Atp5mc2	125.434	0.235987	0.20337	1.16039	0.245892	0.999969	EUT_076_LCM_Whole_CIS_conc1_TP24	EUT_076_LCM_Whole_CIS_conc0_TP24	Atp5mc2_49228	49228	EUT_076_LCM	24	CIS	1	Whole	171082
Atp5mc2	113.033	-0.36835	0.653561	-0.563605	0.573023	0.988421	EUT_076_LCM_GM_CIS_conc5_TP24	EUT_076_LCM_GM_CIS_conc0_TP24	Atp5mc2_49228	49228	EUT_076_LCM	24	CIS	5	GM	171082
Atp5mc2	204.827	0.518558	0.31263	1.6587	0.0971769	0.866528	EUT_076_LCM_PPT_CIS_conc1_TP24	EUT_076_LCM_PPT_CIS_conc0_TP24	Atp5mc2_49228	49228	EUT_076_LCM	24	CIS	1	PPT	171082
Atp5mc2	204.827	-0.432261	0.338294	-1.27777	0.201332	0.649049	EUT_076_LCM_PPT_CIS_conc5_TP24	EUT_076_LCM_PPT_CIS_conc0_TP24	Atp5mc2_49228	49228	EUT_076_LCM	24	CIS	5	PPT	171082
Atp5mc2	113.033	-0.0465905	0.61108	-0.0762429	0.939226	0.999458	EUT_076_LCM_GM_CIS_conc1_TP24	EUT_076_LCM_GM_CIS_conc0_TP24	Atp5mc2_49228	49228	EUT_076_LCM	24	CIS	1	GM	171082
Atp5mc2	125.434	0.220685	0.202181	1.09153	0.275041	0.559318	EUT_076_LCM_Whole_CIS_conc7.5_TP24	EUT_076_LCM_Whole_CIS_conc0_TP24	Atp5mc2_49228	49228	EUT_076_LCM	24	CIS	7.5	Whole	171082
Atp5mc2	125.434	0.129593	0.203434	0.63703	0.524105	0.9997	EUT_076_LCM_Whole_CIS_conc2.5_TP24	EUT_076_LCM_Whole_CIS_conc0_TP24	Atp5mc2_49228	49228	EUT_076_LCM	24	CIS	2.5	Whole	171082
Atp5mc2	113.033	0.411931	0.611374	0.67378	0.500451	0.924269	EUT_076_LCM_GM_CIS_conc7.5_TP24	EUT_076_LCM_GM_CIS_conc0_TP24	Atp5mc2_49228	49228	EUT_076_LCM	24	CIS	7.5	GM	171082
Atp5mc2	264.126	0.0938775	0.229635	0.408812	0.682678	0.999749	EUT_076_LCM_CPT_CIS_conc5_TP24	EUT_076_LCM_CPT_CIS_conc0_TP24	Atp5mc2_49228	49228	EUT_076_LCM	24	CIS	5	CPT	171082
Atp5mc2	204.827	-0.65657	0.313209	-2.09627	0.0360586	0.197503	EUT_076_LCM_PPT_CIS_conc7.5_TP24	EUT_076_LCM_PPT_CIS_conc0_TP24	Atp5mc2_49228	49228	EUT_076_LCM	24	CIS	7.5	PPT	171082
Atp5mc2	113.033	0.201148	0.653778	0.307669	0.758334	0.997876	EUT_076_LCM_GM_CIS_conc2.5_TP24	EUT_076_LCM_GM_CIS_conc0_TP24	Atp5mc2_49228	49228	EUT_076_LCM	24	CIS	2.5	GM	171082
Atp5mc2	204.827	-0.0725862	0.313113	-0.231821	0.816677	0.993933	EUT_076_LCM_PPT_CIS_conc2.5_TP24	EUT_076_LCM_PPT_CIS_conc0_TP24	Atp5mc2_49228	49228	EUT_076_LCM	24	CIS	2.5	PPT	171082
Atp5mc2	264.126	0.253086	0.213252	1.1868	0.235308	0.998455	EUT_076_LCM_CPT_CIS_conc1_TP24	EUT_076_LCM_CPT_CIS_conc0_TP24	Atp5mc2_49228	49228	EUT_076_LCM	24	CIS	1	CPT	171082
Atp5mc2	264.126	0.293048	0.213002	1.3758	0.168883	0.515198	EUT_076_LCM_CPT_CIS_conc7.5_TP24	EUT_076_LCM_CPT_CIS_conc0_TP24	Atp5mc2_49228	49228	EUT_076_LCM	24	CIS	7.5	CPT	171082
Atp5mc3	23.4737	-0.314824	1.56249	-0.201488	0.840317	0.999458	EUT_076_LCM_GM_CIS_conc1_TP24	EUT_076_LCM_GM_CIS_conc0_TP24	Atp5mc3_52698	52698	EUT_076_LCM	24	CIS	1	GM	114630
Atp5mc3	56.0295	-0.222591	0.848056	-0.262472	0.792958	0.993933	EUT_076_LCM_PPT_CIS_conc2.5_TP24	EUT_076_LCM_PPT_CIS_conc0_TP24	Atp5mc3_52698	52698	EUT_076_LCM	24	CIS	2.5	PPT	114630
Atp5mc3	74.7499	0.163176	0.428135	0.381131	0.703106	0.998455	EUT_076_LCM_CPT_CIS_conc1_TP24	EUT_076_LCM_CPT_CIS_conc0_TP24	Atp5mc3_52698	52698	EUT_076_LCM	24	CIS	1	CPT	114630
Atp5mc3	56.0295	0.187711	0.847514	0.221484	0.824716	0.999893	EUT_076_LCM_PPT_CIS_conc1_TP24	EUT_076_LCM_PPT_CIS_conc0_TP24	Atp5mc3_52698	52698	EUT_076_LCM	24	CIS	1	PPT	114630
Atp5mc3	74.7499	-0.708742	0.428797	-1.65286	0.0983586	0.386328	EUT_076_LCM_CPT_CIS_conc7.5_TP24	EUT_076_LCM_CPT_CIS_conc0_TP24	Atp5mc3_52698	52698	EUT_076_LCM	24	CIS	7.5	CPT	114630
Atp5mc3	56.0295	-0.201655	0.915704	-0.220219	0.825701	0.979366	EUT_076_LCM_PPT_CIS_conc5_TP24	EUT_076_LCM_PPT_CIS_conc0_TP24	Atp5mc3_52698	52698	EUT_076_LCM	24	CIS	5	PPT	114630
Atp5mc3	74.7499	0.0535182	0.461986	0.115844	0.907776	0.999878	EUT_076_LCM_CPT_CIS_conc2.5_TP24	EUT_076_LCM_CPT_CIS_conc0_TP24	Atp5mc3_52698	52698	EUT_076_LCM	24	CIS	2.5	CPT	114630
Atp5mc3	87.4086	-0.249587	0.17449	-1.43037	0.152609	0.399692	EUT_076_LCM_Whole_CIS_conc7.5_TP24	EUT_076_LCM_Whole_CIS_conc0_TP24	Atp5mc3_52698	52698	EUT_076_LCM	24	CIS	7.5	Whole	114630
Atp5mc3	23.4737	1.92233	1.56054	1.23183	0.218012	0.657479	EUT_076_LCM_GM_CIS_conc7.5_TP24	EUT_076_LCM_GM_CIS_conc0_TP24	Atp5mc3_52698	52698	EUT_076_LCM	24	CIS	7.5	GM	114630
Atp5mc3	23.4737	0.607152	1.66841	0.363911	0.715924	0.990582	EUT_076_LCM_GM_CIS_conc5_TP24	EUT_076_LCM_GM_CIS_conc0_TP24	Atp5mc3_52698	52698	EUT_076_LCM	24	CIS	5	GM	114630
Atp5mc3	87.4086	-0.141972	0.1763	-0.805284	0.420656	0.999969	EUT_076_LCM_Whole_CIS_conc1_TP24	EUT_076_LCM_Whole_CIS_conc0_TP24	Atp5mc3_52698	52698	EUT_076_LCM	24	CIS	1	Whole	114630
Atp5mc3	87.4086	-0.167199	0.174457	-0.958394	0.337864	0.693527	EUT_076_LCM_Whole_CIS_conc5_TP24	EUT_076_LCM_Whole_CIS_conc0_TP24	Atp5mc3_52698	52698	EUT_076_LCM	24	CIS	5	Whole	114630
Atp5mc3	74.7499	-0.569529	0.46179	-1.23331	0.217461	0.943075	EUT_076_LCM_CPT_CIS_conc5_TP24	EUT_076_LCM_CPT_CIS_conc0_TP24	Atp5mc3_52698	52698	EUT_076_LCM	24	CIS	5	CPT	114630
Atp5mc3	56.0295	-0.948648	0.848359	-1.11822	0.263475	0.630455	EUT_076_LCM_PPT_CIS_conc7.5_TP24	EUT_076_LCM_PPT_CIS_conc0_TP24	Atp5mc3_52698	52698	EUT_076_LCM	24	CIS	7.5	PPT	114630
Atp5mc3	87.4086	0.0796575	0.17556	0.453735	0.65002	0.9997	EUT_076_LCM_Whole_CIS_conc2.5_TP24	EUT_076_LCM_Whole_CIS_conc0_TP24	Atp5mc3_52698	52698	EUT_076_LCM	24	CIS	2.5	Whole	114630
Atp5mc3	23.4737	-1.2717	1.68029	-0.756834	0.449149	0.972876	EUT_076_LCM_GM_CIS_conc2.5_TP24	EUT_076_LCM_GM_CIS_conc0_TP24	Atp5mc3_52698	52698	EUT_076_LCM	24	CIS	2.5	GM	114630
Atp5me	19.5868	0.116905	1.63228	0.0716209	0.942904	0.999393	EUT_076_LCM_GM_CIS_conc5_TP24	EUT_076_LCM_GM_CIS_conc0_TP24	Atp5me_52048	52048	EUT_076_LCM	24	CIS	5	GM	140608
Atp5me	125.883	-0.423611	0.19345	-2.18977	0.0285411	0.734726	EUT_076_LCM_Whole_CIS_conc2.5_TP24	EUT_076_LCM_Whole_CIS_conc0_TP24	Atp5me_52048	52048	EUT_076_LCM	24	CIS	2.5	Whole	140608
Atp5me	125.883	-0.288172	0.192187	-1.49943	0.133762	0.462252	EUT_076_LCM_Whole_CIS_conc5_TP24	EUT_076_LCM_Whole_CIS_conc0_TP24	Atp5me_52048	52048	EUT_076_LCM	24	CIS	5	Whole	140608
Atp5me	104.302	-0.105478	0.434066	-0.243	0.808006	0.999749	EUT_076_LCM_CPT_CIS_conc5_TP24	EUT_076_LCM_CPT_CIS_conc0_TP24	Atp5me_52048	52048	EUT_076_LCM	24	CIS	5	CPT	140608
Atp5me	19.5868	-0.217501	1.5273	-0.142409	0.886757	0.999458	EUT_076_LCM_GM_CIS_conc1_TP24	EUT_076_LCM_GM_CIS_conc0_TP24	Atp5me_52048	52048	EUT_076_LCM	24	CIS	1	GM	140608
Atp5me	104.302	0.151582	0.402707	0.376408	0.706613	0.998455	EUT_076_LCM_CPT_CIS_conc1_TP24	EUT_076_LCM_CPT_CIS_conc0_TP24	Atp5me_52048	52048	EUT_076_LCM	24	CIS	1	CPT	140608
Atp5me	63.4918	0.452059	0.383758	1.17798	0.238805	0.70385	EUT_076_LCM_PPT_CIS_conc5_TP24	EUT_076_LCM_PPT_CIS_conc0_TP24	Atp5me_52048	52048	EUT_076_LCM	24	CIS	5	PPT	140608
Atp5me	63.4918	-0.106476	0.356407	-0.298747	0.765133	0.999893	EUT_076_LCM_PPT_CIS_conc1_TP24	EUT_076_LCM_PPT_CIS_conc0_TP24	Atp5me_52048	52048	EUT_076_LCM	24	CIS	1	PPT	140608
Atp5me	104.302	0.394668	0.402217	0.981232	0.326478	0.704071	EUT_076_LCM_CPT_CIS_conc7.5_TP24	EUT_076_LCM_CPT_CIS_conc0_TP24	Atp5me_52048	52048	EUT_076_LCM	24	CIS	7.5	CPT	140608
Atp5me	125.883	-0.465314	0.192299	-2.41975	0.0155311	0.0862018	EUT_076_LCM_Whole_CIS_conc7.5_TP24	EUT_076_LCM_Whole_CIS_conc0_TP24	Atp5me_52048	52048	EUT_076_LCM	24	CIS	7.5	Whole	140608
Atp5me	63.4918	0.0379647	0.35573	0.106723	0.915009	0.977177	EUT_076_LCM_PPT_CIS_conc7.5_TP24	EUT_076_LCM_PPT_CIS_conc0_TP24	Atp5me_52048	52048	EUT_076_LCM	24	CIS	7.5	PPT	140608
Atp5me	19.5868	-0.839763	1.53036	-0.548736	0.583187	0.97342	EUT_076_LCM_GM_CIS_conc7.5_TP24	EUT_076_LCM_GM_CIS_conc0_TP24	Atp5me_52048	52048	EUT_076_LCM	24	CIS	7.5	GM	140608
Atp5me	125.883	-0.312214	0.193376	-1.61454	0.10641	0.999969	EUT_076_LCM_Whole_CIS_conc1_TP24	EUT_076_LCM_Whole_CIS_conc0_TP24	Atp5me_52048	52048	EUT_076_LCM	24	CIS	1	Whole	140608
Atp5me	19.5868	-1.68559	1.64137	-1.02694	0.304448	0.872965	EUT_076_LCM_GM_CIS_conc2.5_TP24	EUT_076_LCM_GM_CIS_conc0_TP24	Atp5me_52048	52048	EUT_076_LCM	24	CIS	2.5	GM	140608
Atp5me	63.4918	-0.02513	0.356749	-0.0704418	0.943842	0.996564	EUT_076_LCM_PPT_CIS_conc2.5_TP24	EUT_076_LCM_PPT_CIS_conc0_TP24	Atp5me_52048	52048	EUT_076_LCM	24	CIS	2.5	PPT	140608
Atp5me	104.302	-0.162116	0.434755	-0.372892	0.709229	0.999878	EUT_076_LCM_CPT_CIS_conc2.5_TP24	EUT_076_LCM_CPT_CIS_conc0_TP24	Atp5me_52048	52048	EUT_076_LCM	24	CIS	2.5	CPT	140608
Atp5mf	39.2069	-0.334154	0.220478	-1.51559	0.129624	0.457237	EUT_076_LCM_Whole_CIS_conc5_TP24	EUT_076_LCM_Whole_CIS_conc0_TP24	Atp5mf_39155	39155	EUT_076_LCM	24	CIS	5	Whole	690441
Atp5mf	54.8303	0.0351041	0.825647	0.0425171	0.966086	0.996564	EUT_076_LCM_PPT_CIS_conc2.5_TP24	EUT_076_LCM_PPT_CIS_conc0_TP24	Atp5mf_39155	39155	EUT_076_LCM	24	CIS	2.5	PPT	690441
Atp5mf	19.0637	-2.19973	1.26717	-1.73594	0.0825739	0.472264	EUT_076_LCM_GM_CIS_conc2.5_TP24	EUT_076_LCM_GM_CIS_conc0_TP24	Atp5mf_39155	39155	EUT_076_LCM	24	CIS	2.5	GM	690441
Atp5mf	19.0637	-1.35266	1.25945	-1.07401	0.282819	0.903785	EUT_076_LCM_GM_CIS_conc5_TP24	EUT_076_LCM_GM_CIS_conc0_TP24	Atp5mf_39155	39155	EUT_076_LCM	24	CIS	5	GM	690441
Atp5mf	19.0637	-1.69207	1.17841	-1.4359	0.151032	0.809269	EUT_076_LCM_GM_CIS_conc1_TP24	EUT_076_LCM_GM_CIS_conc0_TP24	Atp5mf_39155	39155	EUT_076_LCM	24	CIS	1	GM	690441
Atp5mf	54.8303	-0.653145	0.825897	-0.790831	0.429043	0.785912	EUT_076_LCM_PPT_CIS_conc7.5_TP24	EUT_076_LCM_PPT_CIS_conc0_TP24	Atp5mf_39155	39155	EUT_076_LCM	24	CIS	7.5	PPT	690441
Atp5mf	72.2395	0.081032	0.401187	0.20198	0.839932	0.97424	EUT_076_LCM_CPT_CIS_conc7.5_TP24	EUT_076_LCM_CPT_CIS_conc0_TP24	Atp5mf_39155	39155	EUT_076_LCM	24	CIS	7.5	CPT	690441
Atp5mf	39.2069	-0.126855	0.222773	-0.569435	0.569061	0.9997	EUT_076_LCM_Whole_CIS_conc2.5_TP24	EUT_076_LCM_Whole_CIS_conc0_TP24	Atp5mf_39155	39155	EUT_076_LCM	24	CIS	2.5	Whole	690441
Atp5mf	72.2395	-0.371555	0.40234	-0.923484	0.355755	0.998455	EUT_076_LCM_CPT_CIS_conc1_TP24	EUT_076_LCM_CPT_CIS_conc0_TP24	Atp5mf_39155	39155	EUT_076_LCM	24	CIS	1	CPT	690441
Atp5mf	39.2069	-0.059717	0.222782	-0.268051	0.78866	0.999969	EUT_076_LCM_Whole_CIS_conc1_TP24	EUT_076_LCM_Whole_CIS_conc0_TP24	Atp5mf_39155	39155	EUT_076_LCM	24	CIS	1	Whole	690441
Atp5mf	54.8303	0.464178	0.825105	0.562569	0.573728	0.999893	EUT_076_LCM_PPT_CIS_conc1_TP24	EUT_076_LCM_PPT_CIS_conc0_TP24	Atp5mf_39155	39155	EUT_076_LCM	24	CIS	1	PPT	690441
Atp5mf	72.2395	0.0961917	0.433093	0.222104	0.824233	0.999878	EUT_076_LCM_CPT_CIS_conc2.5_TP24	EUT_076_LCM_CPT_CIS_conc0_TP24	Atp5mf_39155	39155	EUT_076_LCM	24	CIS	2.5	CPT	690441
Atp5mf	72.2395	0.0572446	0.432388	0.132392	0.894675	0.999749	EUT_076_LCM_CPT_CIS_conc5_TP24	EUT_076_LCM_CPT_CIS_conc0_TP24	Atp5mf_39155	39155	EUT_076_LCM	24	CIS	5	CPT	690441
Atp5mf	19.0637	-1.94931	1.18248	-1.6485	0.0992509	0.40909	EUT_076_LCM_GM_CIS_conc7.5_TP24	EUT_076_LCM_GM_CIS_conc0_TP24	Atp5mf_39155	39155	EUT_076_LCM	24	CIS	7.5	GM	690441
Atp5mf	39.2069	-0.175064	0.219872	-0.796209	0.42591	0.697463	EUT_076_LCM_Whole_CIS_conc7.5_TP24	EUT_076_LCM_Whole_CIS_conc0_TP24	Atp5mf_39155	39155	EUT_076_LCM	24	CIS	7.5	Whole	690441
Atp5mf	54.8303	-0.327208	0.89192	-0.366858	0.713725	0.979366	EUT_076_LCM_PPT_CIS_conc5_TP24	EUT_076_LCM_PPT_CIS_conc0_TP24	Atp5mf_39155	39155	EUT_076_LCM	24	CIS	5	PPT	690441
Atp5mg	10.2272	-0.757033	1.72729	-0.438279	0.661184	0.988421	EUT_076_LCM_GM_CIS_conc5_TP24	EUT_076_LCM_GM_CIS_conc0_TP24	Atp5mg_33116	33116	EUT_076_LCM	24	CIS	5	GM	300677
Atp5mg	24.4284	1.49349	1.06943	1.39652	0.162558	0.582525	EUT_076_LCM_PPT_CIS_conc5_TP24	EUT_076_LCM_PPT_CIS_conc0_TP24	Atp5mg_33116	33116	EUT_076_LCM	24	CIS	5	PPT	300677
Atp5mg	31.2531	0.171227	0.873062	0.196122	0.844514	0.999878	EUT_076_LCM_CPT_CIS_conc2.5_TP24	EUT_076_LCM_CPT_CIS_conc0_TP24	Atp5mg_33116	33116	EUT_076_LCM	24	CIS	2.5	CPT	300677
Atp5mg	31.2531	0.666653	0.871611	0.764852	0.44436	0.999749	EUT_076_LCM_CPT_CIS_conc5_TP24	EUT_076_LCM_CPT_CIS_conc0_TP24	Atp5mg_33116	33116	EUT_076_LCM	24	CIS	5	CPT	300677
Atp5mg	24.4284	0.637158	0.991725	0.642475	0.520565	0.999893	EUT_076_LCM_PPT_CIS_conc1_TP24	EUT_076_LCM_PPT_CIS_conc0_TP24	Atp5mg_33116	33116	EUT_076_LCM	24	CIS	1	PPT	300677
Atp5mg	38.0486	-0.299012	0.223142	-1.34001	0.180242	0.9997	EUT_076_LCM_Whole_CIS_conc2.5_TP24	EUT_076_LCM_Whole_CIS_conc0_TP24	Atp5mg_33116	33116	EUT_076_LCM	24	CIS	2.5	Whole	300677
Atp5mg	24.4284	1.20984	0.990518	1.22142	0.221926	0.578149	EUT_076_LCM_PPT_CIS_conc7.5_TP24	EUT_076_LCM_PPT_CIS_conc0_TP24	Atp5mg_33116	33116	EUT_076_LCM	24	CIS	7.5	PPT	300677
Atp5mg	38.0486	-0.00197701	0.222105	-0.00890125	0.992898	0.999969	EUT_076_LCM_Whole_CIS_conc1_TP24	EUT_076_LCM_Whole_CIS_conc0_TP24	Atp5mg_33116	33116	EUT_076_LCM	24	CIS	1	Whole	300677
Atp5mg	31.2531	0.370923	0.808879	0.458564	0.646548	0.998455	EUT_076_LCM_CPT_CIS_conc1_TP24	EUT_076_LCM_CPT_CIS_conc0_TP24	Atp5mg_33116	33116	EUT_076_LCM	24	CIS	1	CPT	300677
Atp5mg	31.2531	0.625481	0.808007	0.774104	0.438869	0.792467	EUT_076_LCM_CPT_CIS_conc7.5_TP24	EUT_076_LCM_CPT_CIS_conc0_TP24	Atp5mg_33116	33116	EUT_076_LCM	24	CIS	7.5	CPT	300677
Atp5mg	24.4284	0.363306	0.992881	0.365911	0.714432	0.991539	EUT_076_LCM_PPT_CIS_conc2.5_TP24	EUT_076_LCM_PPT_CIS_conc0_TP24	Atp5mg_33116	33116	EUT_076_LCM	24	CIS	2.5	PPT	300677
Atp5mg	10.2272	-2.00155	1.74982	-1.14386	0.252682	0.809503	EUT_076_LCM_GM_CIS_conc2.5_TP24	EUT_076_LCM_GM_CIS_conc0_TP24	Atp5mg_33116	33116	EUT_076_LCM	24	CIS	2.5	GM	300677
Atp5mg	10.2272	0.449443	1.61402	0.278462	0.780658	0.992311	EUT_076_LCM_GM_CIS_conc7.5_TP24	EUT_076_LCM_GM_CIS_conc0_TP24	Atp5mg_33116	33116	EUT_076_LCM	24	CIS	7.5	GM	300677
Atp5mg	38.0486	-0.499262	0.22044	-2.26484	0.0235222	0.117481	EUT_076_LCM_Whole_CIS_conc7.5_TP24	EUT_076_LCM_Whole_CIS_conc0_TP24	Atp5mg_33116	33116	EUT_076_LCM	24	CIS	7.5	Whole	300677
Atp5mg	38.0486	-0.439184	0.22044	-1.9923	0.0463378	0.266584	EUT_076_LCM_Whole_CIS_conc5_TP24	EUT_076_LCM_Whole_CIS_conc0_TP24	Atp5mg_33116	33116	EUT_076_LCM	24	CIS	5	Whole	300677
Atp5mg	10.2272	0.279381	1.61237	0.173274	0.862436	0.999458	EUT_076_LCM_GM_CIS_conc1_TP24	EUT_076_LCM_GM_CIS_conc0_TP24	Atp5mg_33116	33116	EUT_076_LCM	24	CIS	1	GM	300677
Atp5pd	1385.73	0.0440563	0.220514	0.199789	0.841646	0.999749	EUT_076_LCM_CPT_CIS_conc5_TP24	EUT_076_LCM_CPT_CIS_conc0_TP24	Atp5pd_40845	40845	EUT_076_LCM	24	CIS	5	CPT	641434
Atp5pd	479.399	-0.304295	0.407557	-0.746631	0.455286	0.974856	EUT_076_LCM_GM_CIS_conc2.5_TP24	EUT_076_LCM_GM_CIS_conc0_TP24	Atp5pd_40845	40845	EUT_076_LCM	24	CIS	2.5	GM	641434
Atp5pd	1385.73	0.252004	0.204282	1.23361	0.21735	0.998455	EUT_076_LCM_CPT_CIS_conc1_TP24	EUT_076_LCM_CPT_CIS_conc0_TP24	Atp5pd_40845	40845	EUT_076_LCM	24	CIS	1	CPT	641434
Atp5pd	928.976	0.0505884	0.289544	0.174717	0.861302	0.999893	EUT_076_LCM_PPT_CIS_conc1_TP24	EUT_076_LCM_PPT_CIS_conc0_TP24	Atp5pd_40845	40845	EUT_076_LCM	24	CIS	1	PPT	641434
Atp5pd	897.41	-0.181163	0.162346	-1.1159	0.264464	0.548249	EUT_076_LCM_Whole_CIS_conc7.5_TP24	EUT_076_LCM_Whole_CIS_conc0_TP24	Atp5pd_40845	40845	EUT_076_LCM	24	CIS	7.5	Whole	641434
Atp5pd	897.41	0.131995	0.162464	0.812455	0.41653	0.9997	EUT_076_LCM_Whole_CIS_conc2.5_TP24	EUT_076_LCM_Whole_CIS_conc0_TP24	Atp5pd_40845	40845	EUT_076_LCM	24	CIS	2.5	Whole	641434
Atp5pd	1385.73	0.0968897	0.220594	0.439222	0.6605	0.999878	EUT_076_LCM_CPT_CIS_conc2.5_TP24	EUT_076_LCM_CPT_CIS_conc0_TP24	Atp5pd_40845	40845	EUT_076_LCM	24	CIS	2.5	CPT	641434
Atp5pd	479.399	0.205741	0.38077	0.540329	0.58897	0.999458	EUT_076_LCM_GM_CIS_conc1_TP24	EUT_076_LCM_GM_CIS_conc0_TP24	Atp5pd_40845	40845	EUT_076_LCM	24	CIS	1	GM	641434
Atp5pd	928.976	-0.0913355	0.28953	-0.315462	0.752411	0.972039	EUT_076_LCM_PPT_CIS_conc7.5_TP24	EUT_076_LCM_PPT_CIS_conc0_TP24	Atp5pd_40845	40845	EUT_076_LCM	24	CIS	7.5	PPT	641434
Atp5pd	928.976	-0.269533	0.312792	-0.861699	0.388853	0.836216	EUT_076_LCM_PPT_CIS_conc5_TP24	EUT_076_LCM_PPT_CIS_conc0_TP24	Atp5pd_40845	40845	EUT_076_LCM	24	CIS	5	PPT	641434
Atp5pd	1385.73	0.17891	0.204244	0.875963	0.38105	0.747648	EUT_076_LCM_CPT_CIS_conc7.5_TP24	EUT_076_LCM_CPT_CIS_conc0_TP24	Atp5pd_40845	40845	EUT_076_LCM	24	CIS	7.5	CPT	641434
Atp5pd	897.41	0.132893	0.162482	0.817891	0.41342	0.999969	EUT_076_LCM_Whole_CIS_conc1_TP24	EUT_076_LCM_Whole_CIS_conc0_TP24	Atp5pd_40845	40845	EUT_076_LCM	24	CIS	1	Whole	641434
Atp5pd	479.399	-0.324422	0.381208	-0.851038	0.394748	0.856988	EUT_076_LCM_GM_CIS_conc7.5_TP24	EUT_076_LCM_GM_CIS_conc0_TP24	Atp5pd_40845	40845	EUT_076_LCM	24	CIS	7.5	GM	641434
Atp5pd	897.41	-0.092726	0.162342	-0.571177	0.56788	0.850124	EUT_076_LCM_Whole_CIS_conc5_TP24	EUT_076_LCM_Whole_CIS_conc0_TP24	Atp5pd_40845	40845	EUT_076_LCM	24	CIS	5	Whole	641434
Atp5pd	479.399	0.167183	0.407045	0.410723	0.681275	0.988421	EUT_076_LCM_GM_CIS_conc5_TP24	EUT_076_LCM_GM_CIS_conc0_TP24	Atp5pd_40845	40845	EUT_076_LCM	24	CIS	5	GM	641434
Atp5pd	928.976	0.0308761	0.289583	0.106623	0.915088	0.996208	EUT_076_LCM_PPT_CIS_conc2.5_TP24	EUT_076_LCM_PPT_CIS_conc0_TP24	Atp5pd_40845	40845	EUT_076_LCM	24	CIS	2.5	PPT	641434
Atp5po	854.011	0.144946	0.181009	0.800764	0.423269	0.999749	EUT_076_LCM_CPT_CIS_conc5_TP24	EUT_076_LCM_CPT_CIS_conc0_TP24	Atp5po_44541	44541	EUT_076_LCM	24	CIS	5	CPT	192241
Atp5po	722.454	0.260553	0.179179	1.45415	0.145905	0.389385	EUT_076_LCM_Whole_CIS_conc7.5_TP24	EUT_076_LCM_Whole_CIS_conc0_TP24	Atp5po_44541	44541	EUT_076_LCM	24	CIS	7.5	Whole	192241
Atp5po	204.499	-0.206149	0.383036	-0.538198	0.590441	0.988421	EUT_076_LCM_GM_CIS_conc5_TP24	EUT_076_LCM_GM_CIS_conc0_TP24	Atp5po_44541	44541	EUT_076_LCM	24	CIS	5	GM	192241
Atp5po	722.454	0.0411311	0.179426	0.229237	0.818685	0.9997	EUT_076_LCM_Whole_CIS_conc2.5_TP24	EUT_076_LCM_Whole_CIS_conc0_TP24	Atp5po_44541	44541	EUT_076_LCM	24	CIS	2.5	Whole	192241
Atp5po	204.499	-0.0228823	0.358813	-0.0637721	0.949152	0.992311	EUT_076_LCM_GM_CIS_conc7.5_TP24	EUT_076_LCM_GM_CIS_conc0_TP24	Atp5po_44541	44541	EUT_076_LCM	24	CIS	7.5	GM	192241
Atp5po	854.011	0.184465	0.181162	1.01823	0.308567	0.999878	EUT_076_LCM_CPT_CIS_conc2.5_TP24	EUT_076_LCM_CPT_CIS_conc0_TP24	Atp5po_44541	44541	EUT_076_LCM	24	CIS	2.5	CPT	192241
Atp5po	722.454	0.0467734	0.179447	0.260653	0.79436	0.999969	EUT_076_LCM_Whole_CIS_conc1_TP24	EUT_076_LCM_Whole_CIS_conc0_TP24	Atp5po_44541	44541	EUT_076_LCM	24	CIS	1	Whole	192241
Atp5po	854.011	0.351213	0.167734	2.09387	0.0362717	0.223509	EUT_076_LCM_CPT_CIS_conc7.5_TP24	EUT_076_LCM_CPT_CIS_conc0_TP24	Atp5po_44541	44541	EUT_076_LCM	24	CIS	7.5	CPT	192241
Atp5po	204.499	-0.212666	0.358297	-0.593547	0.552815	0.999458	EUT_076_LCM_GM_CIS_conc1_TP24	EUT_076_LCM_GM_CIS_conc0_TP24	Atp5po_44541	44541	EUT_076_LCM	24	CIS	1	GM	192241
Atp5po	722.454	0.143775	0.179207	0.802286	0.422388	0.764838	EUT_076_LCM_Whole_CIS_conc5_TP24	EUT_076_LCM_Whole_CIS_conc0_TP24	Atp5po_44541	44541	EUT_076_LCM	24	CIS	5	Whole	192241
Atp5po	505.895	-0.261657	0.347008	-0.754037	0.450827	0.876568	EUT_076_LCM_PPT_CIS_conc5_TP24	EUT_076_LCM_PPT_CIS_conc0_TP24	Atp5po_44541	44541	EUT_076_LCM	24	CIS	5	PPT	192241
Atp5po	505.895	-0.320217	0.321229	-0.99685	0.318837	0.687343	EUT_076_LCM_PPT_CIS_conc7.5_TP24	EUT_076_LCM_PPT_CIS_conc0_TP24	Atp5po_44541	44541	EUT_076_LCM	24	CIS	7.5	PPT	192241
Atp5po	204.499	0.0987731	0.383476	0.257573	0.796736	0.997876	EUT_076_LCM_GM_CIS_conc2.5_TP24	EUT_076_LCM_GM_CIS_conc0_TP24	Atp5po_44541	44541	EUT_076_LCM	24	CIS	2.5	GM	192241
Atp5po	505.895	0.0176736	0.321205	0.0550226	0.95612	0.999893	EUT_076_LCM_PPT_CIS_conc1_TP24	EUT_076_LCM_PPT_CIS_conc0_TP24	Atp5po_44541	44541	EUT_076_LCM	24	CIS	1	PPT	192241
Atp5po	505.895	0.00560486	0.321266	0.0174462	0.986081	0.996855	EUT_076_LCM_PPT_CIS_conc2.5_TP24	EUT_076_LCM_PPT_CIS_conc0_TP24	Atp5po_44541	44541	EUT_076_LCM	24	CIS	2.5	PPT	192241
Atp5po	854.011	0.042969	0.16791	0.255906	0.798024	0.998455	EUT_076_LCM_CPT_CIS_conc1_TP24	EUT_076_LCM_CPT_CIS_conc0_TP24	Atp5po_44541	44541	EUT_076_LCM	24	CIS	1	CPT	192241
Atp6ap1	475.684	-0.17305	0.413031	-0.418976	0.675234	0.999893	EUT_076_LCM_PPT_CIS_conc1_TP24	EUT_076_LCM_PPT_CIS_conc0_TP24	Atp6ap1_33058	33058	EUT_076_LCM	24	CIS	1	PPT	83615
Atp6ap1	433.046	0.0151725	0.127118	0.119358	0.904992	0.999969	EUT_076_LCM_Whole_CIS_conc1_TP24	EUT_076_LCM_Whole_CIS_conc0_TP24	Atp6ap1_33058	33058	EUT_076_LCM	24	CIS	1	Whole	83615
Atp6ap1	613.099	0.278193	0.396874	0.700959	0.483329	0.988421	EUT_076_LCM_GM_CIS_conc5_TP24	EUT_076_LCM_GM_CIS_conc0_TP24	Atp6ap1_33058	33058	EUT_076_LCM	24	CIS	5	GM	83615
Atp6ap1	475.684	0.0708411	0.413025	0.171518	0.863817	0.994473	EUT_076_LCM_PPT_CIS_conc2.5_TP24	EUT_076_LCM_PPT_CIS_conc0_TP24	Atp6ap1_33058	33058	EUT_076_LCM	24	CIS	2.5	PPT	83615
Atp6ap1	479.044	0.0804371	0.204666	0.393016	0.694308	0.998455	EUT_076_LCM_CPT_CIS_conc1_TP24	EUT_076_LCM_CPT_CIS_conc0_TP24	Atp6ap1_33058	33058	EUT_076_LCM	24	CIS	1	CPT	83615
Atp6ap1	613.099	0.548779	0.371407	1.47757	0.139524	0.512491	EUT_076_LCM_GM_CIS_conc7.5_TP24	EUT_076_LCM_GM_CIS_conc0_TP24	Atp6ap1_33058	33058	EUT_076_LCM	24	CIS	7.5	GM	83615
Atp6ap1	479.044	-0.0835621	0.204592	-0.408433	0.682956	0.919694	EUT_076_LCM_CPT_CIS_conc7.5_TP24	EUT_076_LCM_CPT_CIS_conc0_TP24	Atp6ap1_33058	33058	EUT_076_LCM	24	CIS	7.5	CPT	83615
Atp6ap1	475.684	-0.233783	0.41299	-0.566074	0.571343	0.881479	EUT_076_LCM_PPT_CIS_conc7.5_TP24	EUT_076_LCM_PPT_CIS_conc0_TP24	Atp6ap1_33058	33058	EUT_076_LCM	24	CIS	7.5	PPT	83615
Atp6ap1	433.046	0.235152	0.12649	1.85905	0.0630196	0.314817	EUT_076_LCM_Whole_CIS_conc5_TP24	EUT_076_LCM_Whole_CIS_conc0_TP24	Atp6ap1_33058	33058	EUT_076_LCM	24	CIS	5	Whole	83615
Atp6ap1	433.046	0.0646917	0.126532	0.511267	0.609164	0.823781	EUT_076_LCM_Whole_CIS_conc7.5_TP24	EUT_076_LCM_Whole_CIS_conc0_TP24	Atp6ap1_33058	33058	EUT_076_LCM	24	CIS	7.5	Whole	83615
Atp6ap1	475.684	0.136252	0.446036	0.305473	0.760006	0.979366	EUT_076_LCM_PPT_CIS_conc5_TP24	EUT_076_LCM_PPT_CIS_conc0_TP24	Atp6ap1_33058	33058	EUT_076_LCM	24	CIS	5	PPT	83615
Atp6ap1	613.099	0.338648	0.37126	0.912159	0.361685	0.999458	EUT_076_LCM_GM_CIS_conc1_TP24	EUT_076_LCM_GM_CIS_conc0_TP24	Atp6ap1_33058	33058	EUT_076_LCM	24	CIS	1	GM	83615
Atp6ap1	479.044	-0.159106	0.220948	-0.720106	0.47146	0.999878	EUT_076_LCM_CPT_CIS_conc2.5_TP24	EUT_076_LCM_CPT_CIS_conc0_TP24	Atp6ap1_33058	33058	EUT_076_LCM	24	CIS	2.5	CPT	83615
Atp6ap1	613.099	0.518339	0.397034	1.30553	0.191713	0.719215	EUT_076_LCM_GM_CIS_conc2.5_TP24	EUT_076_LCM_GM_CIS_conc0_TP24	Atp6ap1_33058	33058	EUT_076_LCM	24	CIS	2.5	GM	83615
Atp6ap1	433.046	0.187271	0.126938	1.47529	0.140134	0.9997	EUT_076_LCM_Whole_CIS_conc2.5_TP24	EUT_076_LCM_Whole_CIS_conc0_TP24	Atp6ap1_33058	33058	EUT_076_LCM	24	CIS	2.5	Whole	83615
Atp6ap1	479.044	-0.272886	0.220723	-1.23633	0.216336	0.943075	EUT_076_LCM_CPT_CIS_conc5_TP24	EUT_076_LCM_CPT_CIS_conc0_TP24	Atp6ap1_33058	33058	EUT_076_LCM	24	CIS	5	CPT	83615
Atp6ap2	273.4	0.00230355	0.129605	0.0177737	0.985819	0.9997	EUT_076_LCM_Whole_CIS_conc2.5_TP24	EUT_076_LCM_Whole_CIS_conc0_TP24	Atp6ap2_46654	46654	EUT_076_LCM	24	CIS	2.5	Whole	302526
Atp6ap2	342.624	0.187742	0.180911	1.03776	0.299381	0.999749	EUT_076_LCM_CPT_CIS_conc5_TP24	EUT_076_LCM_CPT_CIS_conc0_TP24	Atp6ap2_46654	46654	EUT_076_LCM	24	CIS	5	CPT	302526
Atp6ap2	342.624	0.263929	0.181271	1.45599	0.145394	0.863919	EUT_076_LCM_CPT_CIS_conc2.5_TP24	EUT_076_LCM_CPT_CIS_conc0_TP24	Atp6ap2_46654	46654	EUT_076_LCM	24	CIS	2.5	CPT	302526
Atp6ap2	273.4	0.00648234	0.128845	0.0503111	0.959875	0.986772	EUT_076_LCM_Whole_CIS_conc7.5_TP24	EUT_076_LCM_Whole_CIS_conc0_TP24	Atp6ap2_46654	46654	EUT_076_LCM	24	CIS	7.5	Whole	302526
Atp6ap2	211.818	-0.278887	0.357181	-0.780801	0.43492	0.868507	EUT_076_LCM_PPT_CIS_conc5_TP24	EUT_076_LCM_PPT_CIS_conc0_TP24	Atp6ap2_46654	46654	EUT_076_LCM	24	CIS	5	PPT	302526
Atp6ap2	125.231	0.331359	0.38595	0.858555	0.390586	0.943313	EUT_076_LCM_GM_CIS_conc2.5_TP24	EUT_076_LCM_GM_CIS_conc0_TP24	Atp6ap2_46654	46654	EUT_076_LCM	24	CIS	2.5	GM	302526
Atp6ap2	211.818	0.165087	0.330421	0.499627	0.617338	0.999893	EUT_076_LCM_PPT_CIS_conc1_TP24	EUT_076_LCM_PPT_CIS_conc0_TP24	Atp6ap2_46654	46654	EUT_076_LCM	24	CIS	1	PPT	302526
Atp6ap2	342.624	0.371248	0.168096	2.20855	0.027206	0.814321	EUT_076_LCM_CPT_CIS_conc1_TP24	EUT_076_LCM_CPT_CIS_conc0_TP24	Atp6ap2_46654	46654	EUT_076_LCM	24	CIS	1	CPT	302526
Atp6ap2	342.624	0.219549	0.16797	1.30707	0.191188	0.549614	EUT_076_LCM_CPT_CIS_conc7.5_TP24	EUT_076_LCM_CPT_CIS_conc0_TP24	Atp6ap2_46654	46654	EUT_076_LCM	24	CIS	7.5	CPT	302526
Atp6ap2	211.818	0.1499	0.330569	0.453461	0.650217	0.991539	EUT_076_LCM_PPT_CIS_conc2.5_TP24	EUT_076_LCM_PPT_CIS_conc0_TP24	Atp6ap2_46654	46654	EUT_076_LCM	24	CIS	2.5	PPT	302526
Atp6ap2	211.818	0.24516	0.330258	0.742329	0.457888	0.80707	EUT_076_LCM_PPT_CIS_conc7.5_TP24	EUT_076_LCM_PPT_CIS_conc0_TP24	Atp6ap2_46654	46654	EUT_076_LCM	24	CIS	7.5	PPT	302526
Atp6ap2	125.231	-0.31071	0.362242	-0.85774	0.391036	0.854379	EUT_076_LCM_GM_CIS_conc7.5_TP24	EUT_076_LCM_GM_CIS_conc0_TP24	Atp6ap2_46654	46654	EUT_076_LCM	24	CIS	7.5	GM	302526
Atp6ap2	125.231	0.723102	0.384483	1.88071	0.060011	0.397445	EUT_076_LCM_GM_CIS_conc5_TP24	EUT_076_LCM_GM_CIS_conc0_TP24	Atp6ap2_46654	46654	EUT_076_LCM	24	CIS	5	GM	302526
Atp6ap2	273.4	0.108751	0.128821	0.844204	0.398556	0.746445	EUT_076_LCM_Whole_CIS_conc5_TP24	EUT_076_LCM_Whole_CIS_conc0_TP24	Atp6ap2_46654	46654	EUT_076_LCM	24	CIS	5	Whole	302526
Atp6ap2	273.4	-0.00874323	0.129699	-0.0674118	0.946254	0.999969	EUT_076_LCM_Whole_CIS_conc1_TP24	EUT_076_LCM_Whole_CIS_conc0_TP24	Atp6ap2_46654	46654	EUT_076_LCM	24	CIS	1	Whole	302526
Atp6ap2	125.231	0.0591098	0.360384	0.164019	0.869716	0.999458	EUT_076_LCM_GM_CIS_conc1_TP24	EUT_076_LCM_GM_CIS_conc0_TP24	Atp6ap2_46654	46654	EUT_076_LCM	24	CIS	1	GM	302526
Atp6v0a1	30.8856	0.0277092	0.223287	0.124097	0.901239	0.972652	EUT_076_LCM_Whole_CIS_conc5_TP24	EUT_076_LCM_Whole_CIS_conc0_TP24	Atp6v0a1_48397	48397	EUT_076_LCM	24	CIS	5	Whole	29757
Atp6v0a1	15.6851	0.775404	1.41818	0.546759	0.584544	0.943041	EUT_076_LCM_PPT_CIS_conc5_TP24	EUT_076_LCM_PPT_CIS_conc0_TP24	Atp6v0a1_48397	48397	EUT_076_LCM	24	CIS	5	PPT	29757
Atp6v0a1	19.2791	1.58745	1.31584	1.20642	0.227656	0.672237	EUT_076_LCM_GM_CIS_conc7.5_TP24	EUT_076_LCM_GM_CIS_conc0_TP24	Atp6v0a1_48397	48397	EUT_076_LCM	24	CIS	7.5	GM	29757
Atp6v0a1	15.6851	-0.223044	1.31446	-0.169685	0.865258	0.976594	EUT_076_LCM_PPT_CIS_conc7.5_TP24	EUT_076_LCM_PPT_CIS_conc0_TP24	Atp6v0a1_48397	48397	EUT_076_LCM	24	CIS	7.5	PPT	29757
Atp6v0a1	19.2791	0.867458	1.31559	0.659366	0.509661	0.999458	EUT_076_LCM_GM_CIS_conc1_TP24	EUT_076_LCM_GM_CIS_conc0_TP24	Atp6v0a1_48397	48397	EUT_076_LCM	24	CIS	1	GM	29757
Atp6v0a1	15.6851	-0.321443	1.31527	-0.244393	0.806926	0.999893	EUT_076_LCM_PPT_CIS_conc1_TP24	EUT_076_LCM_PPT_CIS_conc0_TP24	Atp6v0a1_48397	48397	EUT_076_LCM	24	CIS	1	PPT	29757
Atp6v0a1	19.2791	1.52466	1.40587	1.0845	0.278145	0.84261	EUT_076_LCM_GM_CIS_conc2.5_TP24	EUT_076_LCM_GM_CIS_conc0_TP24	Atp6v0a1_48397	48397	EUT_076_LCM	24	CIS	2.5	GM	29757
Atp6v0a1	17.6522	-0.265348	0.911147	-0.291225	0.77088	0.999878	EUT_076_LCM_CPT_CIS_conc2.5_TP24	EUT_076_LCM_CPT_CIS_conc0_TP24	Atp6v0a1_48397	48397	EUT_076_LCM	24	CIS	2.5	CPT	29757
Atp6v0a1	30.8856	0.311681	0.225847	1.38005	0.16757	0.999969	EUT_076_LCM_Whole_CIS_conc1_TP24	EUT_076_LCM_Whole_CIS_conc0_TP24	Atp6v0a1_48397	48397	EUT_076_LCM	24	CIS	1	Whole	29757
Atp6v0a1	17.6522	0.424238	0.843171	0.503145	0.614862	0.998455	EUT_076_LCM_CPT_CIS_conc1_TP24	EUT_076_LCM_CPT_CIS_conc0_TP24	Atp6v0a1_48397	48397	EUT_076_LCM	24	CIS	1	CPT	29757
Atp6v0a1	30.8856	0.0813424	0.226715	0.358788	0.719754	0.9997	EUT_076_LCM_Whole_CIS_conc2.5_TP24	EUT_076_LCM_Whole_CIS_conc0_TP24	Atp6v0a1_48397	48397	EUT_076_LCM	24	CIS	2.5	Whole	29757
Atp6v0a1	19.2791	-0.721668	1.41231	-0.510985	0.609362	0.988421	EUT_076_LCM_GM_CIS_conc5_TP24	EUT_076_LCM_GM_CIS_conc0_TP24	Atp6v0a1_48397	48397	EUT_076_LCM	24	CIS	5	GM	29757
Atp6v0a1	30.8856	-0.0479925	0.223341	-0.214885	0.829857	0.936619	EUT_076_LCM_Whole_CIS_conc7.5_TP24	EUT_076_LCM_Whole_CIS_conc0_TP24	Atp6v0a1_48397	48397	EUT_076_LCM	24	CIS	7.5	Whole	29757
Atp6v0a1	17.6522	-0.298733	0.909347	-0.328514	0.742523	0.999749	EUT_076_LCM_CPT_CIS_conc5_TP24	EUT_076_LCM_CPT_CIS_conc0_TP24	Atp6v0a1_48397	48397	EUT_076_LCM	24	CIS	5	CPT	29757
Atp6v0a1	15.6851	0.121626	1.31473	0.0925108	0.926292	0.996208	EUT_076_LCM_PPT_CIS_conc2.5_TP24	EUT_076_LCM_PPT_CIS_conc0_TP24	Atp6v0a1_48397	48397	EUT_076_LCM	24	CIS	2.5	PPT	29757
Atp6v0a1	17.6522	-0.13665	0.843636	-0.161978	0.871324	0.982369	EUT_076_LCM_CPT_CIS_conc7.5_TP24	EUT_076_LCM_CPT_CIS_conc0_TP24	Atp6v0a1_48397	48397	EUT_076_LCM	24	CIS	7.5	CPT	29757
Atp6v0a2	16.445	-0.115136	0.271924	-0.423413	0.671994	0.999969	EUT_076_LCM_Whole_CIS_conc1_TP24	EUT_076_LCM_Whole_CIS_conc0_TP24	Atp6v0a2_44490	44490	EUT_076_LCM	24	CIS	1	Whole	116455
Atp6v0a2	18.7172	-0.0210383	0.276626	-0.076053	0.939377	0.999969	EUT_076_LCM_Whole_CIS_conc1_TP24	EUT_076_LCM_Whole_CIS_conc0_TP24	Atp6v0a2_49624	49624	EUT_076_LCM	24	CIS	1	Whole	116455
Atp6v0a2	21.6721	-1.86371	1.33064	-1.40062	0.161329	0.557887	EUT_076_LCM_GM_CIS_conc7.5_TP24	EUT_076_LCM_GM_CIS_conc0_TP24	Atp6v0a2_49624	49624	EUT_076_LCM	24	CIS	7.5	GM	116455
Atp6v0a2	21.6721	-0.121355	1.32027	-0.0919165	0.926764	0.999458	EUT_076_LCM_GM_CIS_conc1_TP24	EUT_076_LCM_GM_CIS_conc0_TP24	Atp6v0a2_49624	49624	EUT_076_LCM	24	CIS	1	GM	116455
Atp6v0a2	8.59325	0.0932522	1.44249	0.0646467	0.948455	0.999878	EUT_076_LCM_CPT_CIS_conc2.5_TP24	EUT_076_LCM_CPT_CIS_conc0_TP24	Atp6v0a2_44490	44490	EUT_076_LCM	24	CIS	2.5	CPT	116455
Atp6v0a2	17.2599	-0.138748	0.947621	-0.146417	0.883592	0.982369	EUT_076_LCM_CPT_CIS_conc7.5_TP24	EUT_076_LCM_CPT_CIS_conc0_TP24	Atp6v0a2_49624	49624	EUT_076_LCM	24	CIS	7.5	CPT	116455
Atp6v0a2	14.0885	-0.168108	1.21907	-0.137898	0.890321	0.999458	EUT_076_LCM_GM_CIS_conc1_TP24	EUT_076_LCM_GM_CIS_conc0_TP24	Atp6v0a2_44490	44490	EUT_076_LCM	24	CIS	1	GM	116455
Atp6v0a2	9.79482	0.240618	1.42624	0.168708	0.866026	0.994838	EUT_076_LCM_PPT_CIS_conc2.5_TP24	EUT_076_LCM_PPT_CIS_conc0_TP24	Atp6v0a2_44490	44490	EUT_076_LCM	24	CIS	2.5	PPT	116455
Atp6v0a2	9.79482	0.312648	1.53918	0.203127	0.839036	0.979366	EUT_076_LCM_PPT_CIS_conc5_TP24	EUT_076_LCM_PPT_CIS_conc0_TP24	Atp6v0a2_44490	44490	EUT_076_LCM	24	CIS	5	PPT	116455
Atp6v0a2	15.5008	-0.258142	1.28452	-0.200964	0.840727	0.994451	EUT_076_LCM_PPT_CIS_conc2.5_TP24	EUT_076_LCM_PPT_CIS_conc0_TP24	Atp6v0a2_49624	49624	EUT_076_LCM	24	CIS	2.5	PPT	116455
Atp6v0a2	21.6721	-1.74546	1.41728	-1.23155	0.218116	0.815758	EUT_076_LCM_GM_CIS_conc5_TP24	EUT_076_LCM_GM_CIS_conc0_TP24	Atp6v0a2_49624	49624	EUT_076_LCM	24	CIS	5	GM	116455
Atp6v0a2	16.445	0.0284242	0.264854	0.10732	0.914535	0.976438	EUT_076_LCM_Whole_CIS_conc5_TP24	EUT_076_LCM_Whole_CIS_conc0_TP24	Atp6v0a2_44490	44490	EUT_076_LCM	24	CIS	5	Whole	116455
Atp6v0a2	18.7172	-0.198603	0.272181	-0.729675	0.465589	0.794604	EUT_076_LCM_Whole_CIS_conc5_TP24	EUT_076_LCM_Whole_CIS_conc0_TP24	Atp6v0a2_49624	49624	EUT_076_LCM	24	CIS	5	Whole	116455
Atp6v0a2	15.5008	-0.308709	1.38693	-0.222585	0.823859	0.979366	EUT_076_LCM_PPT_CIS_conc5_TP24	EUT_076_LCM_PPT_CIS_conc0_TP24	Atp6v0a2_49624	49624	EUT_076_LCM	24	CIS	5	PPT	116455
Atp6v0a2	8.59325	0.579816	1.33452	0.434476	0.663943	0.913152	EUT_076_LCM_CPT_CIS_conc7.5_TP24	EUT_076_LCM_CPT_CIS_conc0_TP24	Atp6v0a2_44490	44490	EUT_076_LCM	24	CIS	7.5	CPT	116455
Atp6v0a2	9.79482	-0.361219	1.42674	-0.253178	0.800131	0.976594	EUT_076_LCM_PPT_CIS_conc7.5_TP24	EUT_076_LCM_PPT_CIS_conc0_TP24	Atp6v0a2_44490	44490	EUT_076_LCM	24	CIS	7.5	PPT	116455
Atp6v0a2	15.5008	-0.272976	1.28405	-0.21259	0.831647	0.999893	EUT_076_LCM_PPT_CIS_conc1_TP24	EUT_076_LCM_PPT_CIS_conc0_TP24	Atp6v0a2_49624	49624	EUT_076_LCM	24	CIS	1	PPT	116455
Atp6v0a2	14.0885	-5.24914	1.41332	-3.71406	0.000203961	0.00928801	EUT_076_LCM_GM_CIS_conc7.5_TP24	EUT_076_LCM_GM_CIS_conc0_TP24	Atp6v0a2_44490	44490	EUT_076_LCM	24	CIS	7.5	GM	116455
Atp6v0a2	17.2599	0.686615	0.946661	0.725301	0.468267	0.998455	EUT_076_LCM_CPT_CIS_conc1_TP24	EUT_076_LCM_CPT_CIS_conc0_TP24	Atp6v0a2_49624	49624	EUT_076_LCM	24	CIS	1	CPT	116455
Atp6v0a2	21.6721	1.25681	1.41041	0.891096	0.372878	0.934588	EUT_076_LCM_GM_CIS_conc2.5_TP24	EUT_076_LCM_GM_CIS_conc0_TP24	Atp6v0a2_49624	49624	EUT_076_LCM	24	CIS	2.5	GM	116455
Atp6v0a2	17.2599	-0.241985	1.02339	-0.236453	0.813081	0.999878	EUT_076_LCM_CPT_CIS_conc2.5_TP24	EUT_076_LCM_CPT_CIS_conc0_TP24	Atp6v0a2_49624	49624	EUT_076_LCM	24	CIS	2.5	CPT	116455
Atp6v0a2	16.445	-0.249211	0.272552	-0.914362	0.360527	0.9997	EUT_076_LCM_Whole_CIS_conc2.5_TP24	EUT_076_LCM_Whole_CIS_conc0_TP24	Atp6v0a2_44490	44490	EUT_076_LCM	24	CIS	2.5	Whole	116455
Atp6v0a2	8.59325	1.53484	1.33301	1.15141	0.249564	0.998455	EUT_076_LCM_CPT_CIS_conc1_TP24	EUT_076_LCM_CPT_CIS_conc0_TP24	Atp6v0a2_44490	44490	EUT_076_LCM	24	CIS	1	CPT	116455
Atp6v0a2	18.7172	0.1026	0.275221	0.372791	0.709304	0.9997	EUT_076_LCM_Whole_CIS_conc2.5_TP24	EUT_076_LCM_Whole_CIS_conc0_TP24	Atp6v0a2_49624	49624	EUT_076_LCM	24	CIS	2.5	Whole	116455
Atp6v0a2	14.0885	1.21352	1.3001	0.9334	0.350614	0.973061	EUT_076_LCM_GM_CIS_conc5_TP24	EUT_076_LCM_GM_CIS_conc0_TP24	Atp6v0a2_44490	44490	EUT_076_LCM	24	CIS	5	GM	116455
Atp6v0a2	16.445	-0.188503	0.265634	-0.709632	0.477932	0.737578	EUT_076_LCM_Whole_CIS_conc7.5_TP24	EUT_076_LCM_Whole_CIS_conc0_TP24	Atp6v0a2_44490	44490	EUT_076_LCM	24	CIS	7.5	Whole	116455
Atp6v0a2	17.2599	-0.204335	1.02156	-0.200024	0.841462	0.999749	EUT_076_LCM_CPT_CIS_conc5_TP24	EUT_076_LCM_CPT_CIS_conc0_TP24	Atp6v0a2_49624	49624	EUT_076_LCM	24	CIS	5	CPT	116455
Atp6v0a2	18.7172	-0.281266	0.272293	-1.03295	0.301626	0.586726	EUT_076_LCM_Whole_CIS_conc7.5_TP24	EUT_076_LCM_Whole_CIS_conc0_TP24	Atp6v0a2_49624	49624	EUT_076_LCM	24	CIS	7.5	Whole	116455
Atp6v0a2	9.79482	0.76734	1.42418	0.538794	0.590029	0.999893	EUT_076_LCM_PPT_CIS_conc1_TP24	EUT_076_LCM_PPT_CIS_conc0_TP24	Atp6v0a2_44490	44490	EUT_076_LCM	24	CIS	1	PPT	116455
Atp6v0a2	8.59325	0.254489	1.43912	0.176837	0.859637	0.999749	EUT_076_LCM_CPT_CIS_conc5_TP24	EUT_076_LCM_CPT_CIS_conc0_TP24	Atp6v0a2_44490	44490	EUT_076_LCM	24	CIS	5	CPT	116455
Atp6v0a2	14.0885	-0.0842484	1.30623	-0.0644975	0.948574	0.997876	EUT_076_LCM_GM_CIS_conc2.5_TP24	EUT_076_LCM_GM_CIS_conc0_TP24	Atp6v0a2_44490	44490	EUT_076_LCM	24	CIS	2.5	GM	116455
Atp6v0a2	15.5008	-0.67156	1.2844	-0.522859	0.601072	0.899109	EUT_076_LCM_PPT_CIS_conc7.5_TP24	EUT_076_LCM_PPT_CIS_conc0_TP24	Atp6v0a2_49624	49624	EUT_076_LCM	24	CIS	7.5	PPT	116455
Atp6v0a4	9.77206	4.89494	1.66784	2.93491	0.00333649	0.0487532	EUT_076_LCM_GM_CIS_conc7.5_TP24	EUT_076_LCM_GM_CIS_conc0_TP24	Atp6v0a4_35043	35043	EUT_076_LCM	24	CIS	7.5	GM	296981
Atp6v0a4	233.317	0.334858	0.388784	0.861295	0.389075	0.749911	EUT_076_LCM_PPT_CIS_conc7.5_TP24	EUT_076_LCM_PPT_CIS_conc0_TP24	Atp6v0a4_39522	39522	EUT_076_LCM	24	CIS	7.5	PPT	296981
Atp6v0a4	233.317	-0.645584	0.389473	-1.65758	0.0974016	0.610583	EUT_076_LCM_PPT_CIS_conc2.5_TP24	EUT_076_LCM_PPT_CIS_conc0_TP24	Atp6v0a4_39522	39522	EUT_076_LCM	24	CIS	2.5	PPT	296981
Atp6v0a4	191.122	-0.235909	0.330478	-0.71384	0.475326	0.999749	EUT_076_LCM_CPT_CIS_conc5_TP24	EUT_076_LCM_CPT_CIS_conc0_TP24	Atp6v0a4_35043	35043	EUT_076_LCM	24	CIS	5	CPT	296981
Atp6v0a4	268.462	0.36489	0.283901	1.28527	0.198697	0.998455	EUT_076_LCM_CPT_CIS_conc1_TP24	EUT_076_LCM_CPT_CIS_conc0_TP24	Atp6v0a4_39522	39522	EUT_076_LCM	24	CIS	1	CPT	296981
Atp6v0a4	240.344	-0.109516	0.137872	-0.794328	0.427004	0.999969	EUT_076_LCM_Whole_CIS_conc1_TP24	EUT_076_LCM_Whole_CIS_conc0_TP24	Atp6v0a4_39522	39522	EUT_076_LCM	24	CIS	1	Whole	296981
Atp6v0a4	240.344	-0.629109	0.13745	-4.57701	4.71676e-06	0.000106065	EUT_076_LCM_Whole_CIS_conc7.5_TP24	EUT_076_LCM_Whole_CIS_conc0_TP24	Atp6v0a4_39522	39522	EUT_076_LCM	24	CIS	7.5	Whole	296981
Atp6v0a4	240.344	-0.480335	0.13738	-3.4964	0.000471577	0.0127042	EUT_076_LCM_Whole_CIS_conc5_TP24	EUT_076_LCM_Whole_CIS_conc0_TP24	Atp6v0a4_39522	39522	EUT_076_LCM	24	CIS	5	Whole	296981
Atp6v0a4	240.344	-0.277917	0.137987	-2.01408	0.044001	0.867471	EUT_076_LCM_Whole_CIS_conc2.5_TP24	EUT_076_LCM_Whole_CIS_conc0_TP24	Atp6v0a4_39522	39522	EUT_076_LCM	24	CIS	2.5	Whole	296981
Atp6v0a4	191.122	-0.171674	0.306458	-0.560189	0.57535	0.874364	EUT_076_LCM_CPT_CIS_conc7.5_TP24	EUT_076_LCM_CPT_CIS_conc0_TP24	Atp6v0a4_35043	35043	EUT_076_LCM	24	CIS	7.5	CPT	296981
Atp6v0a4	233.317	-0.273444	0.389106	-0.70275	0.482212	0.999893	EUT_076_LCM_PPT_CIS_conc1_TP24	EUT_076_LCM_PPT_CIS_conc0_TP24	Atp6v0a4_39522	39522	EUT_076_LCM	24	CIS	1	PPT	296981
Atp6v0a4	157.939	-0.1741	0.140883	-1.23578	0.21654	0.999969	EUT_076_LCM_Whole_CIS_conc1_TP24	EUT_076_LCM_Whole_CIS_conc0_TP24	Atp6v0a4_35043	35043	EUT_076_LCM	24	CIS	1	Whole	296981
Atp6v0a4	268.462	-0.0295079	0.306223	-0.096361	0.923234	0.999749	EUT_076_LCM_CPT_CIS_conc5_TP24	EUT_076_LCM_CPT_CIS_conc0_TP24	Atp6v0a4_39522	39522	EUT_076_LCM	24	CIS	5	CPT	296981
Atp6v0a4	9.77206	1.34456	1.81714	0.73993	0.459342	0.976511	EUT_076_LCM_GM_CIS_conc2.5_TP24	EUT_076_LCM_GM_CIS_conc0_TP24	Atp6v0a4_35043	35043	EUT_076_LCM	24	CIS	2.5	GM	296981
Atp6v0a4	268.462	0.0939279	0.283856	0.330899	0.74072	0.937653	EUT_076_LCM_CPT_CIS_conc7.5_TP24	EUT_076_LCM_CPT_CIS_conc0_TP24	Atp6v0a4_39522	39522	EUT_076_LCM	24	CIS	7.5	CPT	296981
Atp6v0a4	157.939	-0.122689	0.140681	-0.872106	0.383151	0.9997	EUT_076_LCM_Whole_CIS_conc2.5_TP24	EUT_076_LCM_Whole_CIS_conc0_TP24	Atp6v0a4_35043	35043	EUT_076_LCM	24	CIS	2.5	Whole	296981
Atp6v0a4	233.317	-0.575483	0.420452	-1.36872	0.171086	0.599986	EUT_076_LCM_PPT_CIS_conc5_TP24	EUT_076_LCM_PPT_CIS_conc0_TP24	Atp6v0a4_39522	39522	EUT_076_LCM	24	CIS	5	PPT	296981
Atp6v0a4	9.77206	4.80537	1.66612	2.88417	0.00392449	0.133675	EUT_076_LCM_GM_CIS_conc1_TP24	EUT_076_LCM_GM_CIS_conc0_TP24	Atp6v0a4_35043	35043	EUT_076_LCM	24	CIS	1	GM	296981
Atp6v0a4	148.97	-1.10562	0.504338	-2.19222	0.0283637	0.23768	EUT_076_LCM_PPT_CIS_conc5_TP24	EUT_076_LCM_PPT_CIS_conc0_TP24	Atp6v0a4_35043	35043	EUT_076_LCM	24	CIS	5	PPT	296981
Atp6v0a4	8.8695	2.92248	1.65922	1.76135	0.0781786	0.459796	EUT_076_LCM_GM_CIS_conc2.5_TP24	EUT_076_LCM_GM_CIS_conc0_TP24	Atp6v0a4_39522	39522	EUT_076_LCM	24	CIS	2.5	GM	296981
Atp6v0a4	268.462	0.270853	0.306421	0.883925	0.376737	0.999878	EUT_076_LCM_CPT_CIS_conc2.5_TP24	EUT_076_LCM_CPT_CIS_conc0_TP24	Atp6v0a4_39522	39522	EUT_076_LCM	24	CIS	2.5	CPT	296981
Atp6v0a4	157.939	-0.887584	0.140494	-6.31761	2.65647e-10	1.53298e-08	EUT_076_LCM_Whole_CIS_conc7.5_TP24	EUT_076_LCM_Whole_CIS_conc0_TP24	Atp6v0a4_35043	35043	EUT_076_LCM	24	CIS	7.5	Whole	296981
Atp6v0a4	157.939	-0.406696	0.139958	-2.90585	0.00366254	0.0548279	EUT_076_LCM_Whole_CIS_conc5_TP24	EUT_076_LCM_Whole_CIS_conc0_TP24	Atp6v0a4_35043	35043	EUT_076_LCM	24	CIS	5	Whole	296981
Atp6v0a4	9.77206	4.79892	1.7592	2.7279	0.00637384	0.12045	EUT_076_LCM_GM_CIS_conc5_TP24	EUT_076_LCM_GM_CIS_conc0_TP24	Atp6v0a4_35043	35043	EUT_076_LCM	24	CIS	5	GM	296981
Atp6v0a4	191.122	0.306651	0.306386	1.00087	0.316891	0.998455	EUT_076_LCM_CPT_CIS_conc1_TP24	EUT_076_LCM_CPT_CIS_conc0_TP24	Atp6v0a4_35043	35043	EUT_076_LCM	24	CIS	1	CPT	296981
Atp6v0a4	191.122	-0.0225464	0.330799	-0.0681575	0.94566	0.999878	EUT_076_LCM_CPT_CIS_conc2.5_TP24	EUT_076_LCM_CPT_CIS_conc0_TP24	Atp6v0a4_35043	35043	EUT_076_LCM	24	CIS	2.5	CPT	296981
Atp6v0a4	148.97	-0.627281	0.466295	-1.34525	0.178546	0.516316	EUT_076_LCM_PPT_CIS_conc7.5_TP24	EUT_076_LCM_PPT_CIS_conc0_TP24	Atp6v0a4_35043	35043	EUT_076_LCM	24	CIS	7.5	PPT	296981
Atp6v0a4	8.8695	3.45085	1.56895	2.19946	0.0278449	0.176981	EUT_076_LCM_GM_CIS_conc7.5_TP24	EUT_076_LCM_GM_CIS_conc0_TP24	Atp6v0a4_39522	39522	EUT_076_LCM	24	CIS	7.5	GM	296981
Atp6v0a4	8.8695	5.36024	1.6342	3.28005	0.00103789	0.0526579	EUT_076_LCM_GM_CIS_conc5_TP24	EUT_076_LCM_GM_CIS_conc0_TP24	Atp6v0a4_39522	39522	EUT_076_LCM	24	CIS	5	GM	296981
Atp6v0a4	148.97	0.152415	0.466108	0.326995	0.743672	0.992259	EUT_076_LCM_PPT_CIS_conc2.5_TP24	EUT_076_LCM_PPT_CIS_conc0_TP24	Atp6v0a4_35043	35043	EUT_076_LCM	24	CIS	2.5	PPT	296981
Atp6v0a4	148.97	-0.227938	0.466196	-0.488932	0.62489	0.999893	EUT_076_LCM_PPT_CIS_conc1_TP24	EUT_076_LCM_PPT_CIS_conc0_TP24	Atp6v0a4_35043	35043	EUT_076_LCM	24	CIS	1	PPT	296981
Atp6v0a4	8.8695	5.4718	1.55595	3.51669	0.000436966	0.0529865	EUT_076_LCM_GM_CIS_conc1_TP24	EUT_076_LCM_GM_CIS_conc0_TP24	Atp6v0a4_39522	39522	EUT_076_LCM	24	CIS	1	GM	296981
Atp6v0b	5.6202	-0.281899	1.52353	-0.18503	0.853206	0.994451	EUT_076_LCM_PPT_CIS_conc2.5_TP24	EUT_076_LCM_PPT_CIS_conc0_TP24	Atp6v0b_8112	8112	EUT_076_LCM	24	CIS	2.5	PPT	298451
Atp6v0b	3.79358	-2.68277	1.3978	-1.91928	0.0549486	0.47362	EUT_076_LCM_GM_CIS_conc1_TP24	EUT_076_LCM_GM_CIS_conc0_TP24	Atp6v0b_8112	8112	EUT_076_LCM	24	CIS	1	GM	298451
Atp6v0b	3.79358	-5.81914	1.69061	-3.44204	0.000577345	0.0380164	EUT_076_LCM_GM_CIS_conc5_TP24	EUT_076_LCM_GM_CIS_conc0_TP24	Atp6v0b_8112	8112	EUT_076_LCM	24	CIS	5	GM	298451
Atp6v0b	3.79358	-1.39281	1.49075	-0.934302	0.350148	0.918183	EUT_076_LCM_GM_CIS_conc2.5_TP24	EUT_076_LCM_GM_CIS_conc0_TP24	Atp6v0b_8112	8112	EUT_076_LCM	24	CIS	2.5	GM	298451
Atp6v0b	5.35733	-2.0803	1.70499	-1.22012	0.222419	0.996422	EUT_076_LCM_CPT_CIS_conc2.5_TP24	EUT_076_LCM_CPT_CIS_conc0_TP24	Atp6v0b_8112	8112	EUT_076_LCM	24	CIS	2.5	CPT	298451
Atp6v0b	5.35733	0.557804	1.56365	0.356731	0.721293	0.998455	EUT_076_LCM_CPT_CIS_conc1_TP24	EUT_076_LCM_CPT_CIS_conc0_TP24	Atp6v0b_8112	8112	EUT_076_LCM	24	CIS	1	CPT	298451
Atp6v0b	3.79358	-5.07892	1.55469	-3.26684	0.00108754	0.0233996	EUT_076_LCM_GM_CIS_conc7.5_TP24	EUT_076_LCM_GM_CIS_conc0_TP24	Atp6v0b_8112	8112	EUT_076_LCM	24	CIS	7.5	GM	298451
Atp6v0b	6.95735	0.33369	0.607349	0.549419	0.582718	0.9997	EUT_076_LCM_Whole_CIS_conc2.5_TP24	EUT_076_LCM_Whole_CIS_conc0_TP24	Atp6v0b_8112	8112	EUT_076_LCM	24	CIS	2.5	Whole	298451
Atp6v0b	6.95735	0.327798	0.601253	0.545192	0.585622	0.808617	EUT_076_LCM_Whole_CIS_conc7.5_TP24	EUT_076_LCM_Whole_CIS_conc0_TP24	Atp6v0b_8112	8112	EUT_076_LCM	24	CIS	7.5	Whole	298451
Atp6v0b	6.95735	0.652833	0.605236	1.07864	0.280748	0.999969	EUT_076_LCM_Whole_CIS_conc1_TP24	EUT_076_LCM_Whole_CIS_conc0_TP24	Atp6v0b_8112	8112	EUT_076_LCM	24	CIS	1	Whole	298451
Atp6v0b	6.95735	0.084025	0.602961	0.139354	0.889171	0.969675	EUT_076_LCM_Whole_CIS_conc5_TP24	EUT_076_LCM_Whole_CIS_conc0_TP24	Atp6v0b_8112	8112	EUT_076_LCM	24	CIS	5	Whole	298451
Atp6v0b	5.35733	-2.32718	1.698	-1.37054	0.170519	0.856375	EUT_076_LCM_CPT_CIS_conc5_TP24	EUT_076_LCM_CPT_CIS_conc0_TP24	Atp6v0b_8112	8112	EUT_076_LCM	24	CIS	5	CPT	298451
Atp6v0b	5.6202	0.0617975	1.51829	0.0407021	0.967533	0.991759	EUT_076_LCM_PPT_CIS_conc7.5_TP24	EUT_076_LCM_PPT_CIS_conc0_TP24	Atp6v0b_8112	8112	EUT_076_LCM	24	CIS	7.5	PPT	298451
Atp6v0b	5.35733	-0.288088	1.56528	-0.184049	0.853975	0.978071	EUT_076_LCM_CPT_CIS_conc7.5_TP24	EUT_076_LCM_CPT_CIS_conc0_TP24	Atp6v0b_8112	8112	EUT_076_LCM	24	CIS	7.5	CPT	298451
Atp6v0b	5.6202	-0.264388	1.52158	-0.173759	0.862055	0.999893	EUT_076_LCM_PPT_CIS_conc1_TP24	EUT_076_LCM_PPT_CIS_conc0_TP24	Atp6v0b_8112	8112	EUT_076_LCM	24	CIS	1	PPT	298451
Atp6v0b	5.6202	1.47587	1.63494	0.90271	0.36668	0.821361	EUT_076_LCM_PPT_CIS_conc5_TP24	EUT_076_LCM_PPT_CIS_conc0_TP24	Atp6v0b_8112	8112	EUT_076_LCM	24	CIS	5	PPT	298451
Atp6v0c	123.947	-0.0665129	0.332111	-0.200273	0.841267	0.998455	EUT_076_LCM_CPT_CIS_conc1_TP24	EUT_076_LCM_CPT_CIS_conc0_TP24	Atp6v0c_40455	40455	EUT_076_LCM	24	CIS	1	CPT	170667
Atp6v0c	30.0111	2.22126	0.957813	2.3191	0.0203899	0.277806	EUT_076_LCM_GM_CIS_conc1_TP24	EUT_076_LCM_GM_CIS_conc0_TP24	Atp6v0c_40455	40455	EUT_076_LCM	24	CIS	1	GM	170667
Atp6v0c	72.2843	-0.148954	0.189808	-0.784764	0.432592	0.9997	EUT_076_LCM_Whole_CIS_conc2.5_TP24	EUT_076_LCM_Whole_CIS_conc0_TP24	Atp6v0c_40455	40455	EUT_076_LCM	24	CIS	2.5	Whole	170667
Atp6v0c	77.6153	0.055581	0.594434	0.0935025	0.925504	0.999893	EUT_076_LCM_PPT_CIS_conc1_TP24	EUT_076_LCM_PPT_CIS_conc0_TP24	Atp6v0c_40455	40455	EUT_076_LCM	24	CIS	1	PPT	170667
Atp6v0c	72.2843	-0.179721	0.187694	-0.957523	0.338303	0.623143	EUT_076_LCM_Whole_CIS_conc7.5_TP24	EUT_076_LCM_Whole_CIS_conc0_TP24	Atp6v0c_40455	40455	EUT_076_LCM	24	CIS	7.5	Whole	170667
Atp6v0c	30.0111	1.20237	1.02407	1.17411	0.240349	0.85622	EUT_076_LCM_GM_CIS_conc5_TP24	EUT_076_LCM_GM_CIS_conc0_TP24	Atp6v0c_40455	40455	EUT_076_LCM	24	CIS	5	GM	170667
Atp6v0c	30.0111	0.754189	0.962208	0.78381	0.433151	0.885247	EUT_076_LCM_GM_CIS_conc7.5_TP24	EUT_076_LCM_GM_CIS_conc0_TP24	Atp6v0c_40455	40455	EUT_076_LCM	24	CIS	7.5	GM	170667
Atp6v0c	123.947	-0.274894	0.358369	-0.767069	0.44304	0.999878	EUT_076_LCM_CPT_CIS_conc2.5_TP24	EUT_076_LCM_CPT_CIS_conc0_TP24	Atp6v0c_40455	40455	EUT_076_LCM	24	CIS	2.5	CPT	170667
Atp6v0c	123.947	-0.0235822	0.357493	-0.0659656	0.947405	0.999749	EUT_076_LCM_CPT_CIS_conc5_TP24	EUT_076_LCM_CPT_CIS_conc0_TP24	Atp6v0c_40455	40455	EUT_076_LCM	24	CIS	5	CPT	170667
Atp6v0c	77.6153	-0.320644	0.594585	-0.539274	0.589698	0.89223	EUT_076_LCM_PPT_CIS_conc7.5_TP24	EUT_076_LCM_PPT_CIS_conc0_TP24	Atp6v0c_40455	40455	EUT_076_LCM	24	CIS	7.5	PPT	170667
Atp6v0c	72.2843	0.0385193	0.189438	0.203335	0.838873	0.999969	EUT_076_LCM_Whole_CIS_conc1_TP24	EUT_076_LCM_Whole_CIS_conc0_TP24	Atp6v0c_40455	40455	EUT_076_LCM	24	CIS	1	Whole	170667
Atp6v0c	77.6153	1.1663	0.593728	1.96438	0.0494865	0.424799	EUT_076_LCM_PPT_CIS_conc2.5_TP24	EUT_076_LCM_PPT_CIS_conc0_TP24	Atp6v0c_40455	40455	EUT_076_LCM	24	CIS	2.5	PPT	170667
Atp6v0c	77.6153	-0.122887	0.64221	-0.19135	0.848251	0.979366	EUT_076_LCM_PPT_CIS_conc5_TP24	EUT_076_LCM_PPT_CIS_conc0_TP24	Atp6v0c_40455	40455	EUT_076_LCM	24	CIS	5	PPT	170667
Atp6v0c	30.0111	1.36178	1.02563	1.32775	0.184261	0.705855	EUT_076_LCM_GM_CIS_conc2.5_TP24	EUT_076_LCM_GM_CIS_conc0_TP24	Atp6v0c_40455	40455	EUT_076_LCM	24	CIS	2.5	GM	170667
Atp6v0c	72.2843	0.318797	0.187007	1.70473	0.0882445	0.375878	EUT_076_LCM_Whole_CIS_conc5_TP24	EUT_076_LCM_Whole_CIS_conc0_TP24	Atp6v0c_40455	40455	EUT_076_LCM	24	CIS	5	Whole	170667
Atp6v0c	123.947	0.601489	0.331245	1.81584	0.0693942	0.325411	EUT_076_LCM_CPT_CIS_conc7.5_TP24	EUT_076_LCM_CPT_CIS_conc0_TP24	Atp6v0c_40455	40455	EUT_076_LCM	24	CIS	7.5	CPT	170667
Atp6v0d1	37.2196	-0.142807	0.213742	-0.668129	0.504051	0.9997	EUT_076_LCM_Whole_CIS_conc2.5_TP24	EUT_076_LCM_Whole_CIS_conc0_TP24	Atp6v0d1_33093	33093	EUT_076_LCM	24	CIS	2.5	Whole	291969
Atp6v0d1	13.7105	4.74255	1.47419	3.21705	0.00129518	0.0839856	EUT_076_LCM_GM_CIS_conc1_TP24	EUT_076_LCM_GM_CIS_conc0_TP24	Atp6v0d1_33093	33093	EUT_076_LCM	24	CIS	1	GM	291969
Atp6v0d1	37.2196	-0.112044	0.213921	-0.523764	0.600443	0.999969	EUT_076_LCM_Whole_CIS_conc1_TP24	EUT_076_LCM_Whole_CIS_conc0_TP24	Atp6v0d1_33093	33093	EUT_076_LCM	24	CIS	1	Whole	291969
Atp6v0d1	36.3729	0.179733	0.664433	0.270506	0.786771	0.998455	EUT_076_LCM_CPT_CIS_conc1_TP24	EUT_076_LCM_CPT_CIS_conc0_TP24	Atp6v0d1_33093	33093	EUT_076_LCM	24	CIS	1	CPT	291969
Atp6v0d1	37.2196	-1.02194	0.2137	-4.78215	1.73434e-06	4.42457e-05	EUT_076_LCM_Whole_CIS_conc7.5_TP24	EUT_076_LCM_Whole_CIS_conc0_TP24	Atp6v0d1_33093	33093	EUT_076_LCM	24	CIS	7.5	Whole	291969
Atp6v0d1	36.3729	0.196012	0.716081	0.27373	0.784292	0.999749	EUT_076_LCM_CPT_CIS_conc5_TP24	EUT_076_LCM_CPT_CIS_conc0_TP24	Atp6v0d1_33093	33093	EUT_076_LCM	24	CIS	5	CPT	291969
Atp6v0d1	36.3729	-0.642128	0.718279	-0.893982	0.371332	0.999878	EUT_076_LCM_CPT_CIS_conc2.5_TP24	EUT_076_LCM_CPT_CIS_conc0_TP24	Atp6v0d1_33093	33093	EUT_076_LCM	24	CIS	2.5	CPT	291969
Atp6v0d1	13.7105	4.69261	1.54552	3.03626	0.00239532	0.0736749	EUT_076_LCM_GM_CIS_conc5_TP24	EUT_076_LCM_GM_CIS_conc0_TP24	Atp6v0d1_33093	33093	EUT_076_LCM	24	CIS	5	GM	291969
Atp6v0d1	36.3729	-0.342218	0.664688	-0.514856	0.606654	0.890695	EUT_076_LCM_CPT_CIS_conc7.5_TP24	EUT_076_LCM_CPT_CIS_conc0_TP24	Atp6v0d1_33093	33093	EUT_076_LCM	24	CIS	7.5	CPT	291969
Atp6v0d1	13.7105	5.54951	1.54517	3.59153	0.000328743	0.0335814	EUT_076_LCM_GM_CIS_conc2.5_TP24	EUT_076_LCM_GM_CIS_conc0_TP24	Atp6v0d1_33093	33093	EUT_076_LCM	24	CIS	2.5	GM	291969
Atp6v0d1	13.7105	5.93773	1.47343	4.02986	5.58097e-05	0.00418969	EUT_076_LCM_GM_CIS_conc7.5_TP24	EUT_076_LCM_GM_CIS_conc0_TP24	Atp6v0d1_33093	33093	EUT_076_LCM	24	CIS	7.5	GM	291969
Atp6v0d1	40.4988	-1.45472	0.917537	-1.58546	0.112862	0.398118	EUT_076_LCM_PPT_CIS_conc7.5_TP24	EUT_076_LCM_PPT_CIS_conc0_TP24	Atp6v0d1_33093	33093	EUT_076_LCM	24	CIS	7.5	PPT	291969
Atp6v0d1	37.2196	-0.247106	0.211111	-1.1705	0.2418	0.602161	EUT_076_LCM_Whole_CIS_conc5_TP24	EUT_076_LCM_Whole_CIS_conc0_TP24	Atp6v0d1_33093	33093	EUT_076_LCM	24	CIS	5	Whole	291969
Atp6v0d1	40.4988	-1.39678	0.991526	-1.40872	0.158918	0.576642	EUT_076_LCM_PPT_CIS_conc5_TP24	EUT_076_LCM_PPT_CIS_conc0_TP24	Atp6v0d1_33093	33093	EUT_076_LCM	24	CIS	5	PPT	291969
Atp6v0d1	40.4988	0.215283	0.915785	0.235081	0.814146	0.999893	EUT_076_LCM_PPT_CIS_conc1_TP24	EUT_076_LCM_PPT_CIS_conc0_TP24	Atp6v0d1_33093	33093	EUT_076_LCM	24	CIS	1	PPT	291969
Atp6v0d1	40.4988	-0.55039	0.916805	-0.600334	0.548283	0.991539	EUT_076_LCM_PPT_CIS_conc2.5_TP24	EUT_076_LCM_PPT_CIS_conc0_TP24	Atp6v0d1_33093	33093	EUT_076_LCM	24	CIS	2.5	PPT	291969
Atp6v0d2	0.343202	-0.922818	1.6638	-0.554645	0.579137	NA	EUT_076_LCM_GM_CIS_conc1_TP24	EUT_076_LCM_GM_CIS_conc0_TP24	Atp6v0d2_45154	45154	EUT_076_LCM	24	CIS	1	GM	297932
Atp6v0d2	7.55096	-1.60332	1.51626	-1.05742	0.290319	0.999893	EUT_076_LCM_PPT_CIS_conc1_TP24	EUT_076_LCM_PPT_CIS_conc0_TP24	Atp6v0d2_45154	45154	EUT_076_LCM	24	CIS	1	PPT	297932
Atp6v0d2	2.20592	1.28995	1.59097	0.810798	0.417482	0.998455	EUT_076_LCM_CPT_CIS_conc1_TP24	EUT_076_LCM_CPT_CIS_conc0_TP24	Atp6v0d2_45154	45154	EUT_076_LCM	24	CIS	1	CPT	297932
Atp6v0d2	0.343202	-0.827861	1.77867	-0.465438	0.641618	NA	EUT_076_LCM_GM_CIS_conc5_TP24	EUT_076_LCM_GM_CIS_conc0_TP24	Atp6v0d2_45154	45154	EUT_076_LCM	24	CIS	5	GM	297932
Atp6v0d2	0.343202	-0.0417302	1.77868	-0.0234614	0.981282	NA	EUT_076_LCM_GM_CIS_conc2.5_TP24	EUT_076_LCM_GM_CIS_conc0_TP24	Atp6v0d2_45154	45154	EUT_076_LCM	24	CIS	2.5	GM	297932
Atp6v0d2	34.9413	-0.149184	0.270332	-0.551856	0.581047	0.9997	EUT_076_LCM_Whole_CIS_conc2.5_TP24	EUT_076_LCM_Whole_CIS_conc0_TP24	Atp6v0d2_45154	45154	EUT_076_LCM	24	CIS	2.5	Whole	297932
Atp6v0d2	2.20592	1.16892	1.58945	0.735424	0.462081	0.808284	EUT_076_LCM_CPT_CIS_conc7.5_TP24	EUT_076_LCM_CPT_CIS_conc0_TP24	Atp6v0d2_45154	45154	EUT_076_LCM	24	CIS	7.5	CPT	297932
Atp6v0d2	34.9413	0.0286844	0.266862	0.107488	0.914402	0.976432	EUT_076_LCM_Whole_CIS_conc5_TP24	EUT_076_LCM_Whole_CIS_conc0_TP24	Atp6v0d2_45154	45154	EUT_076_LCM	24	CIS	5	Whole	297932
Atp6v0d2	34.9413	0.315618	0.268678	1.17471	0.240112	0.999969	EUT_076_LCM_Whole_CIS_conc1_TP24	EUT_076_LCM_Whole_CIS_conc0_TP24	Atp6v0d2_45154	45154	EUT_076_LCM	24	CIS	1	Whole	297932
Atp6v0d2	7.55096	0.682385	1.50414	0.453669	0.650067	0.927847	EUT_076_LCM_PPT_CIS_conc7.5_TP24	EUT_076_LCM_PPT_CIS_conc0_TP24	Atp6v0d2_45154	45154	EUT_076_LCM	24	CIS	7.5	PPT	297932
Atp6v0d2	2.20592	-0.182235	1.71833	-0.106054	0.91554	0.999749	EUT_076_LCM_CPT_CIS_conc5_TP24	EUT_076_LCM_CPT_CIS_conc0_TP24	Atp6v0d2_45154	45154	EUT_076_LCM	24	CIS	5	CPT	297932
Atp6v0d2	34.9413	-0.0940032	0.267013	-0.352054	0.724797	0.888597	EUT_076_LCM_Whole_CIS_conc7.5_TP24	EUT_076_LCM_Whole_CIS_conc0_TP24	Atp6v0d2_45154	45154	EUT_076_LCM	24	CIS	7.5	Whole	297932
Atp6v0d2	7.55096	-2.24998	1.52856	-1.47196	0.141031	0.729374	EUT_076_LCM_PPT_CIS_conc2.5_TP24	EUT_076_LCM_PPT_CIS_conc0_TP24	Atp6v0d2_45154	45154	EUT_076_LCM	24	CIS	2.5	PPT	297932
Atp6v0d2	0.343202	-0.0852101	1.6638	-0.0512142	0.959155	NA	EUT_076_LCM_GM_CIS_conc7.5_TP24	EUT_076_LCM_GM_CIS_conc0_TP24	Atp6v0d2_45154	45154	EUT_076_LCM	24	CIS	7.5	GM	297932
Atp6v0d2	2.20592	-2.96008	1.85634	-1.59457	0.110808	0.783805	EUT_076_LCM_CPT_CIS_conc2.5_TP24	EUT_076_LCM_CPT_CIS_conc0_TP24	Atp6v0d2_45154	45154	EUT_076_LCM	24	CIS	2.5	CPT	297932
Atp6v0d2	7.55096	0.716906	1.62473	0.441247	0.659034	0.963811	EUT_076_LCM_PPT_CIS_conc5_TP24	EUT_076_LCM_PPT_CIS_conc0_TP24	Atp6v0d2_45154	45154	EUT_076_LCM	24	CIS	5	PPT	297932
Atp6v0e1	6.64204	-0.615636	0.534259	-1.15232	0.249191	0.9997	EUT_076_LCM_Whole_CIS_conc2.5_TP24	EUT_076_LCM_Whole_CIS_conc0_TP24	Atp6v0e1_39898	39898	EUT_076_LCM	24	CIS	2.5	Whole	94170
Atp6v0e1	9.16952	1.317	1.59515	0.825626	0.409016	0.999458	EUT_076_LCM_GM_CIS_conc1_TP24	EUT_076_LCM_GM_CIS_conc0_TP24	Atp6v0e1_52572	52572	EUT_076_LCM	24	CIS	1	GM	94170
Atp6v0e1	13.1432	-0.774581	0.313247	-2.47275	0.0134079	0.127831	EUT_076_LCM_Whole_CIS_conc5_TP24	EUT_076_LCM_Whole_CIS_conc0_TP24	Atp6v0e1_52572	52572	EUT_076_LCM	24	CIS	5	Whole	94170
Atp6v0e1	6.64204	-1.04271	0.530087	-1.96705	0.049178	0.274747	EUT_076_LCM_Whole_CIS_conc5_TP24	EUT_076_LCM_Whole_CIS_conc0_TP24	Atp6v0e1_39898	39898	EUT_076_LCM	24	CIS	5	Whole	94170
Atp6v0e1	6.08229	-3.24494	1.27179	-2.55148	0.0107266	0.110616	EUT_076_LCM_CPT_CIS_conc7.5_TP24	EUT_076_LCM_CPT_CIS_conc0_TP24	Atp6v0e1_52572	52572	EUT_076_LCM	24	CIS	7.5	CPT	94170
Atp6v0e1	6.08229	-3.51841	1.36527	-2.57707	0.00996412	0.19218	EUT_076_LCM_CPT_CIS_conc5_TP24	EUT_076_LCM_CPT_CIS_conc0_TP24	Atp6v0e1_52572	52572	EUT_076_LCM	24	CIS	5	CPT	94170
Atp6v0e1	6.9319	-4.52332	1.57804	-2.86642	0.00415138	0.0854086	EUT_076_LCM_PPT_CIS_conc5_TP24	EUT_076_LCM_PPT_CIS_conc0_TP24	Atp6v0e1_39898	39898	EUT_076_LCM	24	CIS	5	PPT	94170
Atp6v0e1	6.64204	-0.715945	0.527012	-1.3585	0.174306	0.432881	EUT_076_LCM_Whole_CIS_conc7.5_TP24	EUT_076_LCM_Whole_CIS_conc0_TP24	Atp6v0e1_39898	39898	EUT_076_LCM	24	CIS	7.5	Whole	94170
Atp6v0e1	7.55806	1.10905	1.56268	0.709711	0.477883	0.822895	EUT_076_LCM_PPT_CIS_conc7.5_TP24	EUT_076_LCM_PPT_CIS_conc0_TP24	Atp6v0e1_52572	52572	EUT_076_LCM	24	CIS	7.5	PPT	94170
Atp6v0e1	6.9319	1.87545	1.24552	1.50575	0.132131	0.710119	EUT_076_LCM_PPT_CIS_conc2.5_TP24	EUT_076_LCM_PPT_CIS_conc0_TP24	Atp6v0e1_39898	39898	EUT_076_LCM	24	CIS	2.5	PPT	94170
Atp6v0e1	5.12848	3.68719	1.45789	2.52913	0.0114346	0.674524	EUT_076_LCM_CPT_CIS_conc1_TP24	EUT_076_LCM_CPT_CIS_conc0_TP24	Atp6v0e1_39898	39898	EUT_076_LCM	24	CIS	1	CPT	94170
Atp6v0e1	5.12848	2.43139	1.46164	1.66347	0.0962178	0.38204	EUT_076_LCM_CPT_CIS_conc7.5_TP24	EUT_076_LCM_CPT_CIS_conc0_TP24	Atp6v0e1_39898	39898	EUT_076_LCM	24	CIS	7.5	CPT	94170
Atp6v0e1	5.17151	-0.824317	1.97438	-0.417506	0.676308	0.988421	EUT_076_LCM_GM_CIS_conc5_TP24	EUT_076_LCM_GM_CIS_conc0_TP24	Atp6v0e1_39898	39898	EUT_076_LCM	24	CIS	5	GM	94170
Atp6v0e1	7.55806	1.87891	1.5619	1.20297	0.228989	0.874576	EUT_076_LCM_PPT_CIS_conc2.5_TP24	EUT_076_LCM_PPT_CIS_conc0_TP24	Atp6v0e1_52572	52572	EUT_076_LCM	24	CIS	2.5	PPT	94170
Atp6v0e1	5.17151	-0.92828	1.84687	-0.502624	0.615228	0.999458	EUT_076_LCM_GM_CIS_conc1_TP24	EUT_076_LCM_GM_CIS_conc0_TP24	Atp6v0e1_39898	39898	EUT_076_LCM	24	CIS	1	GM	94170
Atp6v0e1	7.55806	1.19175	1.6875	0.70622	0.480051	0.891792	EUT_076_LCM_PPT_CIS_conc5_TP24	EUT_076_LCM_PPT_CIS_conc0_TP24	Atp6v0e1_52572	52572	EUT_076_LCM	24	CIS	5	PPT	94170
Atp6v0e1	5.12848	1.90681	1.57713	1.20903	0.22665	0.999878	EUT_076_LCM_CPT_CIS_conc2.5_TP24	EUT_076_LCM_CPT_CIS_conc0_TP24	Atp6v0e1_39898	39898	EUT_076_LCM	24	CIS	2.5	CPT	94170
Atp6v0e1	5.17151	4.9398	1.79646	2.74975	0.00596417	0.11366	EUT_076_LCM_GM_CIS_conc2.5_TP24	EUT_076_LCM_GM_CIS_conc0_TP24	Atp6v0e1_39898	39898	EUT_076_LCM	24	CIS	2.5	GM	94170
Atp6v0e1	6.9319	0.82872	1.24725	0.664439	0.506409	0.841468	EUT_076_LCM_PPT_CIS_conc7.5_TP24	EUT_076_LCM_PPT_CIS_conc0_TP24	Atp6v0e1_39898	39898	EUT_076_LCM	24	CIS	7.5	PPT	94170
Atp6v0e1	7.55806	0.17488	1.56777	0.111547	0.911183	0.999893	EUT_076_LCM_PPT_CIS_conc1_TP24	EUT_076_LCM_PPT_CIS_conc0_TP24	Atp6v0e1_52572	52572	EUT_076_LCM	24	CIS	1	PPT	94170
Atp6v0e1	6.64204	-0.501136	0.533729	-0.938932	0.347766	0.999969	EUT_076_LCM_Whole_CIS_conc1_TP24	EUT_076_LCM_Whole_CIS_conc0_TP24	Atp6v0e1_39898	39898	EUT_076_LCM	24	CIS	1	Whole	94170
Atp6v0e1	9.16952	1.58802	1.70527	0.931239	0.35173	0.918915	EUT_076_LCM_GM_CIS_conc2.5_TP24	EUT_076_LCM_GM_CIS_conc0_TP24	Atp6v0e1_52572	52572	EUT_076_LCM	24	CIS	2.5	GM	94170
Atp6v0e1	6.08229	-1.39281	1.25654	-1.10844	0.26767	0.998455	EUT_076_LCM_CPT_CIS_conc1_TP24	EUT_076_LCM_CPT_CIS_conc0_TP24	Atp6v0e1_52572	52572	EUT_076_LCM	24	CIS	1	CPT	94170
Atp6v0e1	13.1432	-0.458583	0.310758	-1.47569	0.140027	0.380104	EUT_076_LCM_Whole_CIS_conc7.5_TP24	EUT_076_LCM_Whole_CIS_conc0_TP24	Atp6v0e1_52572	52572	EUT_076_LCM	24	CIS	7.5	Whole	94170
Atp6v0e1	6.08229	-1.44203	1.35508	-1.06416	0.287254	0.999878	EUT_076_LCM_CPT_CIS_conc2.5_TP24	EUT_076_LCM_CPT_CIS_conc0_TP24	Atp6v0e1_52572	52572	EUT_076_LCM	24	CIS	2.5	CPT	94170
Atp6v0e1	5.12848	3.42612	1.56702	2.18639	0.0287871	0.336097	EUT_076_LCM_CPT_CIS_conc5_TP24	EUT_076_LCM_CPT_CIS_conc0_TP24	Atp6v0e1_39898	39898	EUT_076_LCM	24	CIS	5	CPT	94170
Atp6v0e1	5.17151	4.82078	1.70549	2.82662	0.00470421	0.058488	EUT_076_LCM_GM_CIS_conc7.5_TP24	EUT_076_LCM_GM_CIS_conc0_TP24	Atp6v0e1_39898	39898	EUT_076_LCM	24	CIS	7.5	GM	94170
Atp6v0e1	13.1432	-0.425154	0.317517	-1.339	0.180572	0.9997	EUT_076_LCM_Whole_CIS_conc2.5_TP24	EUT_076_LCM_Whole_CIS_conc0_TP24	Atp6v0e1_52572	52572	EUT_076_LCM	24	CIS	2.5	Whole	94170
Atp6v0e1	13.1432	-0.0083294	0.314297	-0.0265017	0.978857	0.999969	EUT_076_LCM_Whole_CIS_conc1_TP24	EUT_076_LCM_Whole_CIS_conc0_TP24	Atp6v0e1_52572	52572	EUT_076_LCM	24	CIS	1	Whole	94170
Atp6v0e1	9.16952	1.72066	1.70254	1.01064	0.312189	0.939616	EUT_076_LCM_GM_CIS_conc5_TP24	EUT_076_LCM_GM_CIS_conc0_TP24	Atp6v0e1_52572	52572	EUT_076_LCM	24	CIS	5	GM	94170
Atp6v0e1	6.9319	-0.1481	1.25395	-0.118107	0.905983	0.999893	EUT_076_LCM_PPT_CIS_conc1_TP24	EUT_076_LCM_PPT_CIS_conc0_TP24	Atp6v0e1_39898	39898	EUT_076_LCM	24	CIS	1	PPT	94170
Atp6v0e1	9.16952	-2.03175	1.64736	-1.23334	0.217451	0.65634	EUT_076_LCM_GM_CIS_conc7.5_TP24	EUT_076_LCM_GM_CIS_conc0_TP24	Atp6v0e1_52572	52572	EUT_076_LCM	24	CIS	7.5	GM	94170
Atp6v0e2	15.1557	-0.350655	0.891107	-0.393505	0.693946	0.923275	EUT_076_LCM_CPT_CIS_conc7.5_TP24	EUT_076_LCM_CPT_CIS_conc0_TP24	Atp6v0e2_42917	42917	EUT_076_LCM	24	CIS	7.5	CPT	436582
Atp6v0e2	8.14208	0.490896	1.39756	0.351251	0.7254	0.991122	EUT_076_LCM_GM_CIS_conc5_TP24	EUT_076_LCM_GM_CIS_conc0_TP24	Atp6v0e2_42917	42917	EUT_076_LCM	24	CIS	5	GM	436582
Atp6v0e2	15.1557	0.96149	0.958145	1.00349	0.315624	0.999749	EUT_076_LCM_CPT_CIS_conc5_TP24	EUT_076_LCM_CPT_CIS_conc0_TP24	Atp6v0e2_42917	42917	EUT_076_LCM	24	CIS	5	CPT	436582
Atp6v0e2	8.14208	-4.57141	1.62297	-2.8167	0.00485205	0.103632	EUT_076_LCM_GM_CIS_conc2.5_TP24	EUT_076_LCM_GM_CIS_conc0_TP24	Atp6v0e2_42917	42917	EUT_076_LCM	24	CIS	2.5	GM	436582
Atp6v0e2	14.8246	-0.669269	1.00833	-0.663738	0.506858	0.905538	EUT_076_LCM_PPT_CIS_conc5_TP24	EUT_076_LCM_PPT_CIS_conc0_TP24	Atp6v0e2_42917	42917	EUT_076_LCM	24	CIS	5	PPT	436582
Atp6v0e2	15.1557	-0.58158	0.96287	-0.604007	0.545839	0.999878	EUT_076_LCM_CPT_CIS_conc2.5_TP24	EUT_076_LCM_CPT_CIS_conc0_TP24	Atp6v0e2_42917	42917	EUT_076_LCM	24	CIS	2.5	CPT	436582
Atp6v0e2	14.8246	0.310263	0.927881	0.334379	0.738094	0.966489	EUT_076_LCM_PPT_CIS_conc7.5_TP24	EUT_076_LCM_PPT_CIS_conc0_TP24	Atp6v0e2_42917	42917	EUT_076_LCM	24	CIS	7.5	PPT	436582
Atp6v0e2	8.14208	-0.40047	1.31576	-0.304363	0.760851	0.992311	EUT_076_LCM_GM_CIS_conc7.5_TP24	EUT_076_LCM_GM_CIS_conc0_TP24	Atp6v0e2_42917	42917	EUT_076_LCM	24	CIS	7.5	GM	436582
Atp6v0e2	8.14208	0.126015	1.30884	0.0962802	0.923298	0.999458	EUT_076_LCM_GM_CIS_conc1_TP24	EUT_076_LCM_GM_CIS_conc0_TP24	Atp6v0e2_42917	42917	EUT_076_LCM	24	CIS	1	GM	436582
Atp6v0e2	9.59272	-0.00184058	0.411215	-0.00447595	0.996429	0.998147	EUT_076_LCM_Whole_CIS_conc5_TP24	EUT_076_LCM_Whole_CIS_conc0_TP24	Atp6v0e2_42917	42917	EUT_076_LCM	24	CIS	5	Whole	436582
Atp6v0e2	14.8246	0.644682	0.928295	0.694479	0.487382	0.991539	EUT_076_LCM_PPT_CIS_conc2.5_TP24	EUT_076_LCM_PPT_CIS_conc0_TP24	Atp6v0e2_42917	42917	EUT_076_LCM	24	CIS	2.5	PPT	436582
Atp6v0e2	9.59272	-0.31595	0.420819	-0.750798	0.452774	0.999969	EUT_076_LCM_Whole_CIS_conc1_TP24	EUT_076_LCM_Whole_CIS_conc0_TP24	Atp6v0e2_42917	42917	EUT_076_LCM	24	CIS	1	Whole	436582
Atp6v0e2	9.59272	-0.330295	0.412722	-0.800285	0.423546	0.696042	EUT_076_LCM_Whole_CIS_conc7.5_TP24	EUT_076_LCM_Whole_CIS_conc0_TP24	Atp6v0e2_42917	42917	EUT_076_LCM	24	CIS	7.5	Whole	436582
Atp6v0e2	9.59272	-0.148298	0.418283	-0.35454	0.722934	0.9997	EUT_076_LCM_Whole_CIS_conc2.5_TP24	EUT_076_LCM_Whole_CIS_conc0_TP24	Atp6v0e2_42917	42917	EUT_076_LCM	24	CIS	2.5	Whole	436582
Atp6v0e2	14.8246	1.38531	0.92596	1.49607	0.134634	0.977691	EUT_076_LCM_PPT_CIS_conc1_TP24	EUT_076_LCM_PPT_CIS_conc0_TP24	Atp6v0e2_42917	42917	EUT_076_LCM	24	CIS	1	PPT	436582
Atp6v0e2	15.1557	-0.31229	0.892225	-0.350013	0.726329	0.998455	EUT_076_LCM_CPT_CIS_conc1_TP24	EUT_076_LCM_CPT_CIS_conc0_TP24	Atp6v0e2_42917	42917	EUT_076_LCM	24	CIS	1	CPT	436582
Atp6v1a	143.876	-0.320846	0.169543	-1.89242	0.0584354	0.999969	EUT_076_LCM_Whole_CIS_conc1_TP24	EUT_076_LCM_Whole_CIS_conc0_TP24	Atp6v1a_46543	46543	EUT_076_LCM	24	CIS	1	Whole	685232
Atp6v1a	168.833	-0.0763945	0.33199	-0.230111	0.818006	0.964883	EUT_076_LCM_CPT_CIS_conc7.5_TP24	EUT_076_LCM_CPT_CIS_conc0_TP24	Atp6v1a_46543	46543	EUT_076_LCM	24	CIS	7.5	CPT	685232
Atp6v1a	168.833	0.415685	0.331908	1.25241	0.21042	0.998455	EUT_076_LCM_CPT_CIS_conc1_TP24	EUT_076_LCM_CPT_CIS_conc0_TP24	Atp6v1a_46543	46543	EUT_076_LCM	24	CIS	1	CPT	685232
Atp6v1a	125.858	-0.716294	0.645486	-1.1097	0.267129	0.634916	EUT_076_LCM_PPT_CIS_conc7.5_TP24	EUT_076_LCM_PPT_CIS_conc0_TP24	Atp6v1a_46795	46795	EUT_076_LCM	24	CIS	7.5	PPT	685232
Atp6v1a	73.8111	-0.424803	1.00106	-0.424354	0.671308	0.991539	EUT_076_LCM_PPT_CIS_conc2.5_TP24	EUT_076_LCM_PPT_CIS_conc0_TP24	Atp6v1a_46543	46543	EUT_076_LCM	24	CIS	2.5	PPT	685232
Atp6v1a	77.3272	0.239003	0.500243	0.477774	0.632811	0.988665	EUT_076_LCM_GM_CIS_conc7.5_TP24	EUT_076_LCM_GM_CIS_conc0_TP24	Atp6v1a_46795	46795	EUT_076_LCM	24	CIS	7.5	GM	685232
Atp6v1a	200.863	-0.472092	0.249576	-1.89158	0.0585472	0.485953	EUT_076_LCM_CPT_CIS_conc5_TP24	EUT_076_LCM_CPT_CIS_conc0_TP24	Atp6v1a_46795	46795	EUT_076_LCM	24	CIS	5	CPT	685232
Atp6v1a	73.8111	-0.9747	1.00111	-0.973618	0.330246	0.696161	EUT_076_LCM_PPT_CIS_conc7.5_TP24	EUT_076_LCM_PPT_CIS_conc0_TP24	Atp6v1a_46543	46543	EUT_076_LCM	24	CIS	7.5	PPT	685232
Atp6v1a	175.861	-0.237983	0.153492	-1.55046	0.12103	0.999969	EUT_076_LCM_Whole_CIS_conc1_TP24	EUT_076_LCM_Whole_CIS_conc0_TP24	Atp6v1a_46795	46795	EUT_076_LCM	24	CIS	1	Whole	685232
Atp6v1a	200.863	-0.392082	0.231655	-1.69252	0.0905461	0.370397	EUT_076_LCM_CPT_CIS_conc7.5_TP24	EUT_076_LCM_CPT_CIS_conc0_TP24	Atp6v1a_46795	46795	EUT_076_LCM	24	CIS	7.5	CPT	685232
Atp6v1a	37.5969	-0.000877139	1.23127	-0.000712387	0.999432	0.999686	EUT_076_LCM_GM_CIS_conc1_TP24	EUT_076_LCM_GM_CIS_conc0_TP24	Atp6v1a_46543	46543	EUT_076_LCM	24	CIS	1	GM	685232
Atp6v1a	73.8111	-1.29374	1.08184	-1.19587	0.231748	0.695513	EUT_076_LCM_PPT_CIS_conc5_TP24	EUT_076_LCM_PPT_CIS_conc0_TP24	Atp6v1a_46543	46543	EUT_076_LCM	24	CIS	5	PPT	685232
Atp6v1a	77.3272	0.0845269	0.53346	0.15845	0.874102	0.998328	EUT_076_LCM_GM_CIS_conc5_TP24	EUT_076_LCM_GM_CIS_conc0_TP24	Atp6v1a_46795	46795	EUT_076_LCM	24	CIS	5	GM	685232
Atp6v1a	168.833	0.0416306	0.357966	0.116298	0.907417	0.999749	EUT_076_LCM_CPT_CIS_conc5_TP24	EUT_076_LCM_CPT_CIS_conc0_TP24	Atp6v1a_46543	46543	EUT_076_LCM	24	CIS	5	CPT	685232
Atp6v1a	125.858	-0.014817	0.64526	-0.0229629	0.98168	0.999893	EUT_076_LCM_PPT_CIS_conc1_TP24	EUT_076_LCM_PPT_CIS_conc0_TP24	Atp6v1a_46795	46795	EUT_076_LCM	24	CIS	1	PPT	685232
Atp6v1a	200.863	-0.126681	0.231731	-0.546674	0.584603	0.998455	EUT_076_LCM_CPT_CIS_conc1_TP24	EUT_076_LCM_CPT_CIS_conc0_TP24	Atp6v1a_46795	46795	EUT_076_LCM	24	CIS	1	CPT	685232
Atp6v1a	77.3272	0.286761	0.53462	0.536384	0.591693	0.997876	EUT_076_LCM_GM_CIS_conc2.5_TP24	EUT_076_LCM_GM_CIS_conc0_TP24	Atp6v1a_46795	46795	EUT_076_LCM	24	CIS	2.5	GM	685232
Atp6v1a	125.858	-1.1119	0.697717	-1.59363	0.111018	0.487595	EUT_076_LCM_PPT_CIS_conc5_TP24	EUT_076_LCM_PPT_CIS_conc0_TP24	Atp6v1a_46795	46795	EUT_076_LCM	24	CIS	5	PPT	685232
Atp6v1a	175.861	-0.20678	0.153341	-1.3485	0.177499	0.9997	EUT_076_LCM_Whole_CIS_conc2.5_TP24	EUT_076_LCM_Whole_CIS_conc0_TP24	Atp6v1a_46795	46795	EUT_076_LCM	24	CIS	2.5	Whole	685232
Atp6v1a	175.861	-0.261012	0.152478	-1.7118	0.0869328	0.371941	EUT_076_LCM_Whole_CIS_conc5_TP24	EUT_076_LCM_Whole_CIS_conc0_TP24	Atp6v1a_46795	46795	EUT_076_LCM	24	CIS	5	Whole	685232
Atp6v1a	175.861	-0.547273	0.152684	-3.58435	0.000337917	0.00412076	EUT_076_LCM_Whole_CIS_conc7.5_TP24	EUT_076_LCM_Whole_CIS_conc0_TP24	Atp6v1a_46795	46795	EUT_076_LCM	24	CIS	7.5	Whole	685232
Atp6v1a	143.876	-0.356553	0.168198	-2.11984	0.0340197	0.151567	EUT_076_LCM_Whole_CIS_conc7.5_TP24	EUT_076_LCM_Whole_CIS_conc0_TP24	Atp6v1a_46543	46543	EUT_076_LCM	24	CIS	7.5	Whole	685232
Atp6v1a	37.5969	0.549575	1.31572	0.417698	0.676168	0.988421	EUT_076_LCM_GM_CIS_conc5_TP24	EUT_076_LCM_GM_CIS_conc0_TP24	Atp6v1a_46543	46543	EUT_076_LCM	24	CIS	5	GM	685232
Atp6v1a	77.3272	0.813713	0.498392	1.63268	0.102537	0.678693	EUT_076_LCM_GM_CIS_conc1_TP24	EUT_076_LCM_GM_CIS_conc0_TP24	Atp6v1a_46795	46795	EUT_076_LCM	24	CIS	1	GM	685232
Atp6v1a	37.5969	-0.652018	1.31888	-0.494373	0.621043	0.997876	EUT_076_LCM_GM_CIS_conc2.5_TP24	EUT_076_LCM_GM_CIS_conc0_TP24	Atp6v1a_46543	46543	EUT_076_LCM	24	CIS	2.5	GM	685232
Atp6v1a	143.876	0.153807	0.167794	0.916639	0.359332	0.714782	EUT_076_LCM_Whole_CIS_conc5_TP24	EUT_076_LCM_Whole_CIS_conc0_TP24	Atp6v1a_46543	46543	EUT_076_LCM	24	CIS	5	Whole	685232
Atp6v1a	168.833	-0.207411	0.358564	-0.578449	0.562961	0.999878	EUT_076_LCM_CPT_CIS_conc2.5_TP24	EUT_076_LCM_CPT_CIS_conc0_TP24	Atp6v1a_46543	46543	EUT_076_LCM	24	CIS	2.5	CPT	685232
Atp6v1a	143.876	-0.138836	0.169088	-0.821085	0.411598	0.9997	EUT_076_LCM_Whole_CIS_conc2.5_TP24	EUT_076_LCM_Whole_CIS_conc0_TP24	Atp6v1a_46543	46543	EUT_076_LCM	24	CIS	2.5	Whole	685232
Atp6v1a	37.5969	-0.712627	1.23356	-0.577699	0.563468	0.963622	EUT_076_LCM_GM_CIS_conc7.5_TP24	EUT_076_LCM_GM_CIS_conc0_TP24	Atp6v1a_46543	46543	EUT_076_LCM	24	CIS	7.5	GM	685232
Atp6v1a	125.858	-0.239996	0.645479	-0.371811	0.710033	0.991539	EUT_076_LCM_PPT_CIS_conc2.5_TP24	EUT_076_LCM_PPT_CIS_conc0_TP24	Atp6v1a_46795	46795	EUT_076_LCM	24	CIS	2.5	PPT	685232
Atp6v1a	200.863	-0.219326	0.249951	-0.877479	0.380226	0.999878	EUT_076_LCM_CPT_CIS_conc2.5_TP24	EUT_076_LCM_CPT_CIS_conc0_TP24	Atp6v1a_46795	46795	EUT_076_LCM	24	CIS	2.5	CPT	685232
Atp6v1a	73.8111	-0.354734	1.00089	-0.354418	0.723026	0.999893	EUT_076_LCM_PPT_CIS_conc1_TP24	EUT_076_LCM_PPT_CIS_conc0_TP24	Atp6v1a_46543	46543	EUT_076_LCM	24	CIS	1	PPT	685232
Atp6v1b1	1.23097	-1.02495	1.476	-0.69441	NA	NA	EUT_076_LCM_GM_CIS_conc1_TP24	EUT_076_LCM_GM_CIS_conc0_TP24	Atp6v1b1_47290	47290	EUT_076_LCM	24	CIS	1	GM	312488
Atp6v1b1	2.98594	-3.27555	1.67914	-1.95074	NA	NA	EUT_076_LCM_PPT_CIS_conc1_TP24	EUT_076_LCM_PPT_CIS_conc0_TP24	Atp6v1b1_47290	47290	EUT_076_LCM	24	CIS	1	PPT	312488
Atp6v1b1	3.5198	-0.158185	1.76513	-0.0896168	0.928592	0.998455	EUT_076_LCM_CPT_CIS_conc1_TP24	EUT_076_LCM_CPT_CIS_conc0_TP24	Atp6v1b1_47290	47290	EUT_076_LCM	24	CIS	1	CPT	312488
Atp6v1b1	2.98594	2.61117	1.52895	1.70782	NA	NA	EUT_076_LCM_PPT_CIS_conc7.5_TP24	EUT_076_LCM_PPT_CIS_conc0_TP24	Atp6v1b1_47290	47290	EUT_076_LCM	24	CIS	7.5	PPT	312488
Atp6v1b1	2.98594	-3.24802	1.84466	-1.76077	NA	NA	EUT_076_LCM_PPT_CIS_conc5_TP24	EUT_076_LCM_PPT_CIS_conc0_TP24	Atp6v1b1_47290	47290	EUT_076_LCM	24	CIS	5	PPT	312488
Atp6v1b1	1.23097	-3.94348	1.75954	-2.2412	NA	NA	EUT_076_LCM_GM_CIS_conc5_TP24	EUT_076_LCM_GM_CIS_conc0_TP24	Atp6v1b1_47290	47290	EUT_076_LCM	24	CIS	5	GM	312488
Atp6v1b1	3.5198	-0.295921	1.76356	-0.167798	0.866742	0.981196	EUT_076_LCM_CPT_CIS_conc7.5_TP24	EUT_076_LCM_CPT_CIS_conc0_TP24	Atp6v1b1_47290	47290	EUT_076_LCM	24	CIS	7.5	CPT	312488
Atp6v1b1	9.11922	-0.279077	0.402342	-0.693631	0.487914	0.999969	EUT_076_LCM_Whole_CIS_conc1_TP24	EUT_076_LCM_Whole_CIS_conc0_TP24	Atp6v1b1_47290	47290	EUT_076_LCM	24	CIS	1	Whole	312488
Atp6v1b1	1.23097	-3.2043	1.62258	-1.97482	NA	NA	EUT_076_LCM_GM_CIS_conc7.5_TP24	EUT_076_LCM_GM_CIS_conc0_TP24	Atp6v1b1_47290	47290	EUT_076_LCM	24	CIS	7.5	GM	312488
Atp6v1b1	9.11922	-0.0646815	0.392733	-0.164696	0.869183	0.964622	EUT_076_LCM_Whole_CIS_conc5_TP24	EUT_076_LCM_Whole_CIS_conc0_TP24	Atp6v1b1_47290	47290	EUT_076_LCM	24	CIS	5	Whole	312488
Atp6v1b1	3.5198	0.0818351	1.90132	0.0430412	0.965669	0.999878	EUT_076_LCM_CPT_CIS_conc2.5_TP24	EUT_076_LCM_CPT_CIS_conc0_TP24	Atp6v1b1_47290	47290	EUT_076_LCM	24	CIS	2.5	CPT	312488
Atp6v1b1	2.98594	-2.84479	1.68793	-1.68537	NA	NA	EUT_076_LCM_PPT_CIS_conc2.5_TP24	EUT_076_LCM_PPT_CIS_conc0_TP24	Atp6v1b1_47290	47290	EUT_076_LCM	24	CIS	2.5	PPT	312488
Atp6v1b1	9.11922	-0.211638	0.400746	-0.528109	0.597423	0.9997	EUT_076_LCM_Whole_CIS_conc2.5_TP24	EUT_076_LCM_Whole_CIS_conc0_TP24	Atp6v1b1_47290	47290	EUT_076_LCM	24	CIS	2.5	Whole	312488
Atp6v1b1	3.5198	0.579496	1.89636	0.305583	0.759922	0.999749	EUT_076_LCM_CPT_CIS_conc5_TP24	EUT_076_LCM_CPT_CIS_conc0_TP24	Atp6v1b1_47290	47290	EUT_076_LCM	24	CIS	5	CPT	312488
Atp6v1b1	9.11922	-0.336473	0.394056	-0.853871	0.393176	0.671713	EUT_076_LCM_Whole_CIS_conc7.5_TP24	EUT_076_LCM_Whole_CIS_conc0_TP24	Atp6v1b1_47290	47290	EUT_076_LCM	24	CIS	7.5	Whole	312488
Atp6v1b1	1.23097	-3.16178	1.75954	-1.79693	NA	NA	EUT_076_LCM_GM_CIS_conc2.5_TP24	EUT_076_LCM_GM_CIS_conc0_TP24	Atp6v1b1_47290	47290	EUT_076_LCM	24	CIS	2.5	GM	312488
Atp6v1b2	529.754	0.167176	0.18797	0.889375	0.373802	0.655917	EUT_076_LCM_Whole_CIS_conc7.5_TP24	EUT_076_LCM_Whole_CIS_conc0_TP24	Atp6v1b2_48052	48052	EUT_076_LCM	24	CIS	7.5	Whole	117596
Atp6v1b2	349.038	0.594253	0.265624	2.23719	0.0252738	0.158635	EUT_076_LCM_PPT_CIS_conc7.5_TP24	EUT_076_LCM_PPT_CIS_conc0_TP24	Atp6v1b2_48052	48052	EUT_076_LCM	24	CIS	7.5	PPT	117596
Atp6v1b2	709.403	-0.0382228	0.181131	-0.211023	0.832869	0.998455	EUT_076_LCM_CPT_CIS_conc1_TP24	EUT_076_LCM_CPT_CIS_conc0_TP24	Atp6v1b2_48052	48052	EUT_076_LCM	24	CIS	1	CPT	117596
Atp6v1b2	349.038	0.056129	0.265978	0.211029	0.832865	0.999893	EUT_076_LCM_PPT_CIS_conc1_TP24	EUT_076_LCM_PPT_CIS_conc0_TP24	Atp6v1b2_48052	48052	EUT_076_LCM	24	CIS	1	PPT	117596
Atp6v1b2	709.403	-0.0588597	0.1953	-0.301381	0.763124	0.999749	EUT_076_LCM_CPT_CIS_conc5_TP24	EUT_076_LCM_CPT_CIS_conc0_TP24	Atp6v1b2_48052	48052	EUT_076_LCM	24	CIS	5	CPT	117596
Atp6v1b2	349.038	0.804749	0.286851	2.80546	0.00502444	0.0935031	EUT_076_LCM_PPT_CIS_conc5_TP24	EUT_076_LCM_PPT_CIS_conc0_TP24	Atp6v1b2_48052	48052	EUT_076_LCM	24	CIS	5	PPT	117596
Atp6v1b2	135.343	-0.204008	0.548115	-0.372199	0.709744	0.999458	EUT_076_LCM_GM_CIS_conc1_TP24	EUT_076_LCM_GM_CIS_conc0_TP24	Atp6v1b2_48052	48052	EUT_076_LCM	24	CIS	1	GM	117596
Atp6v1b2	349.038	0.634277	0.265794	2.38635	0.0170167	0.230225	EUT_076_LCM_PPT_CIS_conc2.5_TP24	EUT_076_LCM_PPT_CIS_conc0_TP24	Atp6v1b2_48052	48052	EUT_076_LCM	24	CIS	2.5	PPT	117596
Atp6v1b2	709.403	-0.221644	0.181074	-1.22406	0.220931	0.591308	EUT_076_LCM_CPT_CIS_conc7.5_TP24	EUT_076_LCM_CPT_CIS_conc0_TP24	Atp6v1b2_48052	48052	EUT_076_LCM	24	CIS	7.5	CPT	117596
Atp6v1b2	529.754	-0.129363	0.188352	-0.686814	0.4922	0.999969	EUT_076_LCM_Whole_CIS_conc1_TP24	EUT_076_LCM_Whole_CIS_conc0_TP24	Atp6v1b2_48052	48052	EUT_076_LCM	24	CIS	1	Whole	117596
Atp6v1b2	529.754	0.0520311	0.188247	0.276397	0.782243	0.9997	EUT_076_LCM_Whole_CIS_conc2.5_TP24	EUT_076_LCM_Whole_CIS_conc0_TP24	Atp6v1b2_48052	48052	EUT_076_LCM	24	CIS	2.5	Whole	117596
Atp6v1b2	135.343	0.0497711	0.585774	0.0849662	0.932288	0.998697	EUT_076_LCM_GM_CIS_conc5_TP24	EUT_076_LCM_GM_CIS_conc0_TP24	Atp6v1b2_48052	48052	EUT_076_LCM	24	CIS	5	GM	117596
Atp6v1b2	135.343	-0.852501	0.587893	-1.4501	0.147032	0.631752	EUT_076_LCM_GM_CIS_conc2.5_TP24	EUT_076_LCM_GM_CIS_conc0_TP24	Atp6v1b2_48052	48052	EUT_076_LCM	24	CIS	2.5	GM	117596
Atp6v1b2	529.754	-0.149715	0.188054	-0.79613	0.425956	0.768872	EUT_076_LCM_Whole_CIS_conc5_TP24	EUT_076_LCM_Whole_CIS_conc0_TP24	Atp6v1b2_48052	48052	EUT_076_LCM	24	CIS	5	Whole	117596
Atp6v1b2	709.403	0.0951698	0.19544	0.486951	0.626293	0.999878	EUT_076_LCM_CPT_CIS_conc2.5_TP24	EUT_076_LCM_CPT_CIS_conc0_TP24	Atp6v1b2_48052	48052	EUT_076_LCM	24	CIS	2.5	CPT	117596
Atp6v1b2	135.343	0.265565	0.548379	0.484273	0.628192	0.988143	EUT_076_LCM_GM_CIS_conc7.5_TP24	EUT_076_LCM_GM_CIS_conc0_TP24	Atp6v1b2_48052	48052	EUT_076_LCM	24	CIS	7.5	GM	117596
Atp6v1c1	276.885	-0.0101681	0.135151	-0.075235	0.940028	0.979997	EUT_076_LCM_Whole_CIS_conc7.5_TP24	EUT_076_LCM_Whole_CIS_conc0_TP24	Atp6v1c1_40138	40138	EUT_076_LCM	24	CIS	7.5	Whole	299971
Atp6v1c1	130.03	1.47556	0.536216	2.75181	0.00592676	0.0664723	EUT_076_LCM_GM_CIS_conc7.5_TP24	EUT_076_LCM_GM_CIS_conc0_TP24	Atp6v1c1_40138	40138	EUT_076_LCM	24	CIS	7.5	GM	299971
Atp6v1c1	130.03	0.893291	0.572792	1.55954	0.118869	0.597893	EUT_076_LCM_GM_CIS_conc5_TP24	EUT_076_LCM_GM_CIS_conc0_TP24	Atp6v1c1_40138	40138	EUT_076_LCM	24	CIS	5	GM	299971
Atp6v1c1	276.885	-0.0365107	0.135204	-0.270042	0.787128	0.940279	EUT_076_LCM_Whole_CIS_conc5_TP24	EUT_076_LCM_Whole_CIS_conc0_TP24	Atp6v1c1_40138	40138	EUT_076_LCM	24	CIS	5	Whole	299971
Atp6v1c1	194.863	0.0906638	0.431904	0.209917	0.833733	0.979366	EUT_076_LCM_PPT_CIS_conc5_TP24	EUT_076_LCM_PPT_CIS_conc0_TP24	Atp6v1c1_40138	40138	EUT_076_LCM	24	CIS	5	PPT	299971
Atp6v1c1	276.885	0.0138165	0.135841	0.101711	0.918986	0.9997	EUT_076_LCM_Whole_CIS_conc2.5_TP24	EUT_076_LCM_Whole_CIS_conc0_TP24	Atp6v1c1_40138	40138	EUT_076_LCM	24	CIS	2.5	Whole	299971
Atp6v1c1	206.087	-0.304966	0.348332	-0.875503	0.3813	0.747972	EUT_076_LCM_CPT_CIS_conc7.5_TP24	EUT_076_LCM_CPT_CIS_conc0_TP24	Atp6v1c1_40138	40138	EUT_076_LCM	24	CIS	7.5	CPT	299971
Atp6v1c1	194.863	-0.397096	0.400361	-0.991844	0.321274	0.962478	EUT_076_LCM_PPT_CIS_conc2.5_TP24	EUT_076_LCM_PPT_CIS_conc0_TP24	Atp6v1c1_40138	40138	EUT_076_LCM	24	CIS	2.5	PPT	299971
Atp6v1c1	130.03	0.403658	0.53637	0.752574	0.451706	0.999458	EUT_076_LCM_GM_CIS_conc1_TP24	EUT_076_LCM_GM_CIS_conc0_TP24	Atp6v1c1_40138	40138	EUT_076_LCM	24	CIS	1	GM	299971
Atp6v1c1	206.087	-0.0690488	0.375717	-0.183779	0.854187	0.999749	EUT_076_LCM_CPT_CIS_conc5_TP24	EUT_076_LCM_CPT_CIS_conc0_TP24	Atp6v1c1_40138	40138	EUT_076_LCM	24	CIS	5	CPT	299971
Atp6v1c1	276.885	0.108289	0.135814	0.797332	0.425258	0.999969	EUT_076_LCM_Whole_CIS_conc1_TP24	EUT_076_LCM_Whole_CIS_conc0_TP24	Atp6v1c1_40138	40138	EUT_076_LCM	24	CIS	1	Whole	299971
Atp6v1c1	206.087	-0.24592	0.348514	-0.705624	0.480422	0.998455	EUT_076_LCM_CPT_CIS_conc1_TP24	EUT_076_LCM_CPT_CIS_conc0_TP24	Atp6v1c1_40138	40138	EUT_076_LCM	24	CIS	1	CPT	299971
Atp6v1c1	194.863	0.195789	0.399853	0.489654	0.624379	0.999893	EUT_076_LCM_PPT_CIS_conc1_TP24	EUT_076_LCM_PPT_CIS_conc0_TP24	Atp6v1c1_40138	40138	EUT_076_LCM	24	CIS	1	PPT	299971
Atp6v1c1	130.03	0.746014	0.573742	1.30026	0.193512	0.721785	EUT_076_LCM_GM_CIS_conc2.5_TP24	EUT_076_LCM_GM_CIS_conc0_TP24	Atp6v1c1_40138	40138	EUT_076_LCM	24	CIS	2.5	GM	299971
Atp6v1c1	206.087	0.0481181	0.375974	0.127983	0.898163	0.999878	EUT_076_LCM_CPT_CIS_conc2.5_TP24	EUT_076_LCM_CPT_CIS_conc0_TP24	Atp6v1c1_40138	40138	EUT_076_LCM	24	CIS	2.5	CPT	299971
Atp6v1c1	194.863	-0.0457429	0.399852	-0.1144	0.908921	0.976594	EUT_076_LCM_PPT_CIS_conc7.5_TP24	EUT_076_LCM_PPT_CIS_conc0_TP24	Atp6v1c1_40138	40138	EUT_076_LCM	24	CIS	7.5	PPT	299971
Atp6v1c2	1.7914	1.44517	1.76206	0.82016	NA	NA	EUT_076_LCM_CPT_CIS_conc2.5_TP24	EUT_076_LCM_CPT_CIS_conc0_TP24	Atp6v1c2_38104	38104	EUT_076_LCM	24	CIS	2.5	CPT	362802
Atp6v1c2	1.09437	2.38915	1.7718	1.34843	0.17752	0.695541	EUT_076_LCM_GM_CIS_conc2.5_TP24	EUT_076_LCM_GM_CIS_conc0_TP24	Atp6v1c2_38104	38104	EUT_076_LCM	24	CIS	2.5	GM	362802
Atp6v1c2	15.668	-0.402346	0.354898	-1.1337	0.256922	0.538972	EUT_076_LCM_Whole_CIS_conc7.5_TP24	EUT_076_LCM_Whole_CIS_conc0_TP24	Atp6v1c2_38104	38104	EUT_076_LCM	24	CIS	7.5	Whole	362802
Atp6v1c2	1.09437	-0.0858475	1.79932	-0.0477112	0.961946	0.992311	EUT_076_LCM_GM_CIS_conc7.5_TP24	EUT_076_LCM_GM_CIS_conc0_TP24	Atp6v1c2_38104	38104	EUT_076_LCM	24	CIS	7.5	GM	362802
Atp6v1c2	1.86614	-4.62466	1.86384	-2.48125	NA	NA	EUT_076_LCM_PPT_CIS_conc5_TP24	EUT_076_LCM_PPT_CIS_conc0_TP24	Atp6v1c2_38104	38104	EUT_076_LCM	24	CIS	5	PPT	362802
Atp6v1c2	15.668	0.0272896	0.357875	0.0762546	0.939217	0.999969	EUT_076_LCM_Whole_CIS_conc1_TP24	EUT_076_LCM_Whole_CIS_conc0_TP24	Atp6v1c2_38104	38104	EUT_076_LCM	24	CIS	1	Whole	362802
Atp6v1c2	1.09437	2.03529	1.76264	1.15469	0.248219	0.868913	EUT_076_LCM_GM_CIS_conc5_TP24	EUT_076_LCM_GM_CIS_conc0_TP24	Atp6v1c2_38104	38104	EUT_076_LCM	24	CIS	5	GM	362802
Atp6v1c2	15.668	0.0751731	0.357119	0.210499	0.833279	0.9997	EUT_076_LCM_Whole_CIS_conc2.5_TP24	EUT_076_LCM_Whole_CIS_conc0_TP24	Atp6v1c2_38104	38104	EUT_076_LCM	24	CIS	2.5	Whole	362802
Atp6v1c2	1.7914	0.328628	1.64423	0.199867	NA	NA	EUT_076_LCM_CPT_CIS_conc7.5_TP24	EUT_076_LCM_CPT_CIS_conc0_TP24	Atp6v1c2_38104	38104	EUT_076_LCM	24	CIS	7.5	CPT	362802
Atp6v1c2	1.7914	1.11714	1.63933	0.68146	NA	NA	EUT_076_LCM_CPT_CIS_conc1_TP24	EUT_076_LCM_CPT_CIS_conc0_TP24	Atp6v1c2_38104	38104	EUT_076_LCM	24	CIS	1	CPT	362802
Atp6v1c2	1.7914	-3.79432	1.94044	-1.95539	NA	NA	EUT_076_LCM_CPT_CIS_conc5_TP24	EUT_076_LCM_CPT_CIS_conc0_TP24	Atp6v1c2_38104	38104	EUT_076_LCM	24	CIS	5	CPT	362802
Atp6v1c2	1.86614	-2.5668	1.58902	-1.61534	NA	NA	EUT_076_LCM_PPT_CIS_conc1_TP24	EUT_076_LCM_PPT_CIS_conc0_TP24	Atp6v1c2_38104	38104	EUT_076_LCM	24	CIS	1	PPT	362802
Atp6v1c2	1.86614	-0.898488	1.55707	-0.577038	NA	NA	EUT_076_LCM_PPT_CIS_conc7.5_TP24	EUT_076_LCM_PPT_CIS_conc0_TP24	Atp6v1c2_38104	38104	EUT_076_LCM	24	CIS	7.5	PPT	362802
Atp6v1c2	1.09437	1.51396	1.67803	0.902224	0.366938	0.999458	EUT_076_LCM_GM_CIS_conc1_TP24	EUT_076_LCM_GM_CIS_conc0_TP24	Atp6v1c2_38104	38104	EUT_076_LCM	24	CIS	1	GM	362802
Atp6v1c2	1.86614	-4.22307	1.70468	-2.47734	NA	NA	EUT_076_LCM_PPT_CIS_conc2.5_TP24	EUT_076_LCM_PPT_CIS_conc0_TP24	Atp6v1c2_38104	38104	EUT_076_LCM	24	CIS	2.5	PPT	362802
Atp6v1c2	15.668	-0.383282	0.355094	-1.07938	0.280418	0.643835	EUT_076_LCM_Whole_CIS_conc5_TP24	EUT_076_LCM_Whole_CIS_conc0_TP24	Atp6v1c2_38104	38104	EUT_076_LCM	24	CIS	5	Whole	362802
Atp6v1d	299.648	0.546411	0.119263	4.58158	4.61483e-06	0.00037148	EUT_076_LCM_Whole_CIS_conc5_TP24	EUT_076_LCM_Whole_CIS_conc0_TP24	Atp6v1d_8113	8113	EUT_076_LCM	24	CIS	5	Whole	299159
Atp6v1d	364.824	1.39992	0.286004	4.89476	9.84262e-07	0.000160797	EUT_076_LCM_CPT_CIS_conc7.5_TP24	EUT_076_LCM_CPT_CIS_conc0_TP24	Atp6v1d_8113	8113	EUT_076_LCM	24	CIS	7.5	CPT	299159
Atp6v1d	193.796	0.481291	0.317898	1.51398	0.130031	0.522263	EUT_076_LCM_PPT_CIS_conc5_TP24	EUT_076_LCM_PPT_CIS_conc0_TP24	Atp6v1d_8113	8113	EUT_076_LCM	24	CIS	5	PPT	299159
Atp6v1d	299.648	0.20296	0.120292	1.68723	0.0915595	0.9997	EUT_076_LCM_Whole_CIS_conc2.5_TP24	EUT_076_LCM_Whole_CIS_conc0_TP24	Atp6v1d_8113	8113	EUT_076_LCM	24	CIS	2.5	Whole	299159
Atp6v1d	193.796	0.185551	0.294581	0.62988	0.528773	0.999893	EUT_076_LCM_PPT_CIS_conc1_TP24	EUT_076_LCM_PPT_CIS_conc0_TP24	Atp6v1d_8113	8113	EUT_076_LCM	24	CIS	1	PPT	299159
Atp6v1d	119.014	-0.311636	1.0443	-0.298417	0.765385	0.997876	EUT_076_LCM_GM_CIS_conc2.5_TP24	EUT_076_LCM_GM_CIS_conc0_TP24	Atp6v1d_8113	8113	EUT_076_LCM	24	CIS	2.5	GM	299159
Atp6v1d	193.796	-0.127818	0.294636	-0.433816	0.664422	0.935273	EUT_076_LCM_PPT_CIS_conc7.5_TP24	EUT_076_LCM_PPT_CIS_conc0_TP24	Atp6v1d_8113	8113	EUT_076_LCM	24	CIS	7.5	PPT	299159
Atp6v1d	364.824	0.31817	0.309153	1.02917	0.303402	0.999878	EUT_076_LCM_CPT_CIS_conc2.5_TP24	EUT_076_LCM_CPT_CIS_conc0_TP24	Atp6v1d_8113	8113	EUT_076_LCM	24	CIS	2.5	CPT	299159
Atp6v1d	119.014	0.199115	0.976468	0.203913	0.838421	0.992311	EUT_076_LCM_GM_CIS_conc7.5_TP24	EUT_076_LCM_GM_CIS_conc0_TP24	Atp6v1d_8113	8113	EUT_076_LCM	24	CIS	7.5	GM	299159
Atp6v1d	119.014	-0.0566973	0.976206	-0.0580793	0.953685	0.999458	EUT_076_LCM_GM_CIS_conc1_TP24	EUT_076_LCM_GM_CIS_conc0_TP24	Atp6v1d_8113	8113	EUT_076_LCM	24	CIS	1	GM	299159
Atp6v1d	364.824	0.683376	0.308803	2.21299	0.0268986	0.325425	EUT_076_LCM_CPT_CIS_conc5_TP24	EUT_076_LCM_CPT_CIS_conc0_TP24	Atp6v1d_8113	8113	EUT_076_LCM	24	CIS	5	CPT	299159
Atp6v1d	119.014	-0.208129	1.04367	-0.19942	0.841934	0.997713	EUT_076_LCM_GM_CIS_conc5_TP24	EUT_076_LCM_GM_CIS_conc0_TP24	Atp6v1d_8113	8113	EUT_076_LCM	24	CIS	5	GM	299159
Atp6v1d	299.648	0.169352	0.120429	1.40624	0.159652	0.999969	EUT_076_LCM_Whole_CIS_conc1_TP24	EUT_076_LCM_Whole_CIS_conc0_TP24	Atp6v1d_8113	8113	EUT_076_LCM	24	CIS	1	Whole	299159
Atp6v1d	299.648	0.951878	0.119033	7.99676	1.2774e-15	1.75356e-13	EUT_076_LCM_Whole_CIS_conc7.5_TP24	EUT_076_LCM_Whole_CIS_conc0_TP24	Atp6v1d_8113	8113	EUT_076_LCM	24	CIS	7.5	Whole	299159
Atp6v1d	364.824	0.1809	0.286549	0.631308	0.527839	0.998455	EUT_076_LCM_CPT_CIS_conc1_TP24	EUT_076_LCM_CPT_CIS_conc0_TP24	Atp6v1d_8113	8113	EUT_076_LCM	24	CIS	1	CPT	299159
Atp6v1d	193.796	0.243036	0.29471	0.824661	0.409564	0.991539	EUT_076_LCM_PPT_CIS_conc2.5_TP24	EUT_076_LCM_PPT_CIS_conc0_TP24	Atp6v1d_8113	8113	EUT_076_LCM	24	CIS	2.5	PPT	299159
Atp6v1e1	87.2437	-0.491365	0.457385	-1.07429	0.282692	0.999878	EUT_076_LCM_CPT_CIS_conc2.5_TP24	EUT_076_LCM_CPT_CIS_conc0_TP24	Atp6v1e1_42754	42754	EUT_076_LCM	24	CIS	2.5	CPT	297566
Atp6v1e1	73.0462	-0.939047	0.842707	-1.11432	0.265141	0.632545	EUT_076_LCM_PPT_CIS_conc7.5_TP24	EUT_076_LCM_PPT_CIS_conc0_TP24	Atp6v1e1_42754	42754	EUT_076_LCM	24	CIS	7.5	PPT	297566
Atp6v1e1	101.673	-0.0104345	0.237374	-0.0439581	0.964938	0.999969	EUT_076_LCM_Whole_CIS_conc1_TP24	EUT_076_LCM_Whole_CIS_conc0_TP24	Atp6v1e1_42754	42754	EUT_076_LCM	24	CIS	1	Whole	297566
Atp6v1e1	73.0462	-0.581833	0.842826	-0.690335	0.489983	0.991539	EUT_076_LCM_PPT_CIS_conc2.5_TP24	EUT_076_LCM_PPT_CIS_conc0_TP24	Atp6v1e1_42754	42754	EUT_076_LCM	24	CIS	2.5	PPT	297566
Atp6v1e1	67.1746	0.893739	0.599636	1.49047	0.136101	0.50466	EUT_076_LCM_GM_CIS_conc7.5_TP24	EUT_076_LCM_GM_CIS_conc0_TP24	Atp6v1e1_42754	42754	EUT_076_LCM	24	CIS	7.5	GM	297566
Atp6v1e1	87.2437	-0.615785	0.424203	-1.45163	0.146606	0.998455	EUT_076_LCM_CPT_CIS_conc1_TP24	EUT_076_LCM_CPT_CIS_conc0_TP24	Atp6v1e1_42754	42754	EUT_076_LCM	24	CIS	1	CPT	297566
Atp6v1e1	87.2437	-0.296926	0.45654	-0.650382	0.515445	0.999749	EUT_076_LCM_CPT_CIS_conc5_TP24	EUT_076_LCM_CPT_CIS_conc0_TP24	Atp6v1e1_42754	42754	EUT_076_LCM	24	CIS	5	CPT	297566
Atp6v1e1	73.0462	0.240896	0.841974	0.286109	0.774795	0.999893	EUT_076_LCM_PPT_CIS_conc1_TP24	EUT_076_LCM_PPT_CIS_conc0_TP24	Atp6v1e1_42754	42754	EUT_076_LCM	24	CIS	1	PPT	297566
Atp6v1e1	73.0462	0.661682	0.909145	0.727807	0.466732	0.885818	EUT_076_LCM_PPT_CIS_conc5_TP24	EUT_076_LCM_PPT_CIS_conc0_TP24	Atp6v1e1_42754	42754	EUT_076_LCM	24	CIS	5	PPT	297566
Atp6v1e1	67.1746	0.870795	0.63948	1.36172	0.173286	0.732788	EUT_076_LCM_GM_CIS_conc5_TP24	EUT_076_LCM_GM_CIS_conc0_TP24	Atp6v1e1_42754	42754	EUT_076_LCM	24	CIS	5	GM	297566
Atp6v1e1	67.1746	0.928213	0.640625	1.44892	0.147361	0.631889	EUT_076_LCM_GM_CIS_conc2.5_TP24	EUT_076_LCM_GM_CIS_conc0_TP24	Atp6v1e1_42754	42754	EUT_076_LCM	24	CIS	2.5	GM	297566
Atp6v1e1	101.673	-0.375707	0.236571	-1.58814	0.112256	0.33307	EUT_076_LCM_Whole_CIS_conc7.5_TP24	EUT_076_LCM_Whole_CIS_conc0_TP24	Atp6v1e1_42754	42754	EUT_076_LCM	24	CIS	7.5	Whole	297566
Atp6v1e1	87.2437	-0.0971672	0.42323	-0.229585	0.818414	0.965182	EUT_076_LCM_CPT_CIS_conc7.5_TP24	EUT_076_LCM_CPT_CIS_conc0_TP24	Atp6v1e1_42754	42754	EUT_076_LCM	24	CIS	7.5	CPT	297566
Atp6v1e1	67.1746	0.833553	0.598623	1.39245	0.163786	0.837294	EUT_076_LCM_GM_CIS_conc1_TP24	EUT_076_LCM_GM_CIS_conc0_TP24	Atp6v1e1_42754	42754	EUT_076_LCM	24	CIS	1	GM	297566
Atp6v1e1	101.673	-0.326172	0.236585	-1.37866	0.167998	0.511221	EUT_076_LCM_Whole_CIS_conc5_TP24	EUT_076_LCM_Whole_CIS_conc0_TP24	Atp6v1e1_42754	42754	EUT_076_LCM	24	CIS	5	Whole	297566
Atp6v1e1	101.673	0.237558	0.236902	1.00277	0.315974	0.9997	EUT_076_LCM_Whole_CIS_conc2.5_TP24	EUT_076_LCM_Whole_CIS_conc0_TP24	Atp6v1e1_42754	42754	EUT_076_LCM	24	CIS	2.5	Whole	297566
Atp6v1e2	0.570266	-0.118919	1.31475	-0.0904499	0.92793	NA	EUT_076_LCM_Whole_CIS_conc7.5_TP24	EUT_076_LCM_Whole_CIS_conc0_TP24	Atp6v1e2_38824	38824	EUT_076_LCM	24	CIS	7.5	Whole	366545
Atp6v1e2	0.480388	-4.12244	1.69544	-2.43149	NA	NA	EUT_076_LCM_CPT_CIS_conc5_TP24	EUT_076_LCM_CPT_CIS_conc0_TP24	Atp6v1e2_38824	38824	EUT_076_LCM	24	CIS	5	CPT	366545
Atp6v1e2	0.570266	0.720603	1.2817	0.562225	0.573962	NA	EUT_076_LCM_Whole_CIS_conc5_TP24	EUT_076_LCM_Whole_CIS_conc0_TP24	Atp6v1e2_38824	38824	EUT_076_LCM	24	CIS	5	Whole	366545
Atp6v1e2	0.343202	-0.0417302	1.77868	-0.0234614	0.981282	NA	EUT_076_LCM_GM_CIS_conc2.5_TP24	EUT_076_LCM_GM_CIS_conc0_TP24	Atp6v1e2_38824	38824	EUT_076_LCM	24	CIS	2.5	GM	366545
Atp6v1e2	0.415417	0.239416	1.63041	0.146844	0.883255	NA	EUT_076_LCM_PPT_CIS_conc5_TP24	EUT_076_LCM_PPT_CIS_conc0_TP24	Atp6v1e2_38824	38824	EUT_076_LCM	24	CIS	5	PPT	366545
Atp6v1e2	0.343202	-0.0852101	1.6638	-0.0512142	0.959155	NA	EUT_076_LCM_GM_CIS_conc7.5_TP24	EUT_076_LCM_GM_CIS_conc0_TP24	Atp6v1e2_38824	38824	EUT_076_LCM	24	CIS	7.5	GM	366545
Atp6v1e2	0.415417	2.89193	1.3612	2.12454	0.0336247	0.582517	EUT_076_LCM_PPT_CIS_conc1_TP24	EUT_076_LCM_PPT_CIS_conc0_TP24	Atp6v1e2_38824	38824	EUT_076_LCM	24	CIS	1	PPT	366545
Atp6v1e2	0.343202	-0.827861	1.77867	-0.465438	0.641618	NA	EUT_076_LCM_GM_CIS_conc5_TP24	EUT_076_LCM_GM_CIS_conc0_TP24	Atp6v1e2_38824	38824	EUT_076_LCM	24	CIS	5	GM	366545
Atp6v1e2	0.570266	0.88476	1.31238	0.674163	0.500207	0.999969	EUT_076_LCM_Whole_CIS_conc1_TP24	EUT_076_LCM_Whole_CIS_conc0_TP24	Atp6v1e2_38824	38824	EUT_076_LCM	24	CIS	1	Whole	366545
Atp6v1e2	0.480388	-3.36165	1.69544	-1.98276	NA	NA	EUT_076_LCM_CPT_CIS_conc2.5_TP24	EUT_076_LCM_CPT_CIS_conc0_TP24	Atp6v1e2_38824	38824	EUT_076_LCM	24	CIS	2.5	CPT	366545
Atp6v1e2	0.415417	0.669671	1.50947	0.443646	0.657298	NA	EUT_076_LCM_PPT_CIS_conc2.5_TP24	EUT_076_LCM_PPT_CIS_conc0_TP24	Atp6v1e2_38824	38824	EUT_076_LCM	24	CIS	2.5	PPT	366545
Atp6v1e2	0.343202	-0.922818	1.6638	-0.554645	0.579137	NA	EUT_076_LCM_GM_CIS_conc1_TP24	EUT_076_LCM_GM_CIS_conc0_TP24	Atp6v1e2_38824	38824	EUT_076_LCM	24	CIS	1	GM	366545
Atp6v1e2	0.480388	-3.22281	1.52814	-2.10897	NA	NA	EUT_076_LCM_CPT_CIS_conc1_TP24	EUT_076_LCM_CPT_CIS_conc0_TP24	Atp6v1e2_38824	38824	EUT_076_LCM	24	CIS	1	CPT	366545
Atp6v1e2	0.480388	-3.29885	1.54117	-2.14049	NA	NA	EUT_076_LCM_CPT_CIS_conc7.5_TP24	EUT_076_LCM_CPT_CIS_conc0_TP24	Atp6v1e2_38824	38824	EUT_076_LCM	24	CIS	7.5	CPT	366545
Atp6v1e2	0.570266	1.68919	1.27747	1.32229	0.186071	NA	EUT_076_LCM_Whole_CIS_conc2.5_TP24	EUT_076_LCM_Whole_CIS_conc0_TP24	Atp6v1e2_38824	38824	EUT_076_LCM	24	CIS	2.5	Whole	366545
Atp6v1e2	0.415417	0.180203	1.50947	0.119381	0.904973	0.976594	EUT_076_LCM_PPT_CIS_conc7.5_TP24	EUT_076_LCM_PPT_CIS_conc0_TP24	Atp6v1e2_38824	38824	EUT_076_LCM	24	CIS	7.5	PPT	366545
Atp6v1f	144.243	-0.171216	0.13659	-1.25351	0.210021	0.567499	EUT_076_LCM_Whole_CIS_conc5_TP24	EUT_076_LCM_Whole_CIS_conc0_TP24	Atp6v1f_50146	50146	EUT_076_LCM	24	CIS	5	Whole	116664
Atp6v1f	144.243	-0.0293894	0.137799	-0.213278	0.83111	0.999969	EUT_076_LCM_Whole_CIS_conc1_TP24	EUT_076_LCM_Whole_CIS_conc0_TP24	Atp6v1f_50146	50146	EUT_076_LCM	24	CIS	1	Whole	116664
Atp6v1f	232.523	-0.00383152	0.323084	-0.0118592	0.990538	0.999749	EUT_076_LCM_CPT_CIS_conc5_TP24	EUT_076_LCM_CPT_CIS_conc0_TP24	Atp6v1f_50146	50146	EUT_076_LCM	24	CIS	5	CPT	116664
Atp6v1f	88.4796	-0.256465	0.42049	-0.609921	0.541914	0.952677	EUT_076_LCM_GM_CIS_conc7.5_TP24	EUT_076_LCM_GM_CIS_conc0_TP24	Atp6v1f_50146	50146	EUT_076_LCM	24	CIS	7.5	GM	116664
Atp6v1f	144.243	-0.104344	0.13781	-0.757153	0.448958	0.9997	EUT_076_LCM_Whole_CIS_conc2.5_TP24	EUT_076_LCM_Whole_CIS_conc0_TP24	Atp6v1f_50146	50146	EUT_076_LCM	24	CIS	2.5	Whole	116664
Atp6v1f	115.286	0.103044	0.448419	0.229795	0.818251	0.976594	EUT_076_LCM_PPT_CIS_conc7.5_TP24	EUT_076_LCM_PPT_CIS_conc0_TP24	Atp6v1f_50146	50146	EUT_076_LCM	24	CIS	7.5	PPT	116664
Atp6v1f	88.4796	-0.434934	0.44849	-0.969772	0.33216	0.960142	EUT_076_LCM_GM_CIS_conc5_TP24	EUT_076_LCM_GM_CIS_conc0_TP24	Atp6v1f_50146	50146	EUT_076_LCM	24	CIS	5	GM	116664
Atp6v1f	88.4796	-0.290463	0.41928	-0.692766	0.488456	0.999458	EUT_076_LCM_GM_CIS_conc1_TP24	EUT_076_LCM_GM_CIS_conc0_TP24	Atp6v1f_50146	50146	EUT_076_LCM	24	CIS	1	GM	116664
Atp6v1f	232.523	0.672212	0.299268	2.24619	0.0246919	0.18087	EUT_076_LCM_CPT_CIS_conc7.5_TP24	EUT_076_LCM_CPT_CIS_conc0_TP24	Atp6v1f_50146	50146	EUT_076_LCM	24	CIS	7.5	CPT	116664
Atp6v1f	115.286	0.141587	0.448566	0.315644	0.752272	0.999893	EUT_076_LCM_PPT_CIS_conc1_TP24	EUT_076_LCM_PPT_CIS_conc0_TP24	Atp6v1f_50146	50146	EUT_076_LCM	24	CIS	1	PPT	116664
Atp6v1f	232.523	-0.00277281	0.299791	-0.00924915	0.99262	0.999042	EUT_076_LCM_CPT_CIS_conc1_TP24	EUT_076_LCM_CPT_CIS_conc0_TP24	Atp6v1f_50146	50146	EUT_076_LCM	24	CIS	1	CPT	116664
Atp6v1f	88.4796	-0.484381	0.450272	-1.07575	0.282039	0.847988	EUT_076_LCM_GM_CIS_conc2.5_TP24	EUT_076_LCM_GM_CIS_conc0_TP24	Atp6v1f_50146	50146	EUT_076_LCM	24	CIS	2.5	GM	116664
Atp6v1f	115.286	-0.34315	0.449278	-0.763781	0.444998	0.991539	EUT_076_LCM_PPT_CIS_conc2.5_TP24	EUT_076_LCM_PPT_CIS_conc0_TP24	Atp6v1f_50146	50146	EUT_076_LCM	24	CIS	2.5	PPT	116664
Atp6v1f	115.286	0.488385	0.484164	1.00872	0.313109	0.772962	EUT_076_LCM_PPT_CIS_conc5_TP24	EUT_076_LCM_PPT_CIS_conc0_TP24	Atp6v1f_50146	50146	EUT_076_LCM	24	CIS	5	PPT	116664
Atp6v1f	232.523	0.000580616	0.323458	0.00179503	0.998568	0.999878	EUT_076_LCM_CPT_CIS_conc2.5_TP24	EUT_076_LCM_CPT_CIS_conc0_TP24	Atp6v1f_50146	50146	EUT_076_LCM	24	CIS	2.5	CPT	116664
Atp6v1f	144.243	-0.0212434	0.136348	-0.155802	0.876189	0.956692	EUT_076_LCM_Whole_CIS_conc7.5_TP24	EUT_076_LCM_Whole_CIS_conc0_TP24	Atp6v1f_50146	50146	EUT_076_LCM	24	CIS	7.5	Whole	116664
Atp6v1g1	149.415	0.0124636	0.258244	0.0482629	0.961507	0.998455	EUT_076_LCM_CPT_CIS_conc1_TP24	EUT_076_LCM_CPT_CIS_conc0_TP24	Atp6v1g1_48746	48746	EUT_076_LCM	24	CIS	1	CPT	298103
Atp6v1g1	130.946	-0.444457	0.64733	-0.6866	0.492335	0.988421	EUT_076_LCM_GM_CIS_conc5_TP24	EUT_076_LCM_GM_CIS_conc0_TP24	Atp6v1g1_48746	48746	EUT_076_LCM	24	CIS	5	GM	298103
Atp6v1g1	128.423	0.0135018	0.130229	0.103678	0.917425	0.971764	EUT_076_LCM_Whole_CIS_conc7.5_TP24	EUT_076_LCM_Whole_CIS_conc0_TP24	Atp6v1g1_48746	48746	EUT_076_LCM	24	CIS	7.5	Whole	298103
Atp6v1g1	130.946	0.131345	0.647502	0.202849	0.839253	0.997876	EUT_076_LCM_GM_CIS_conc2.5_TP24	EUT_076_LCM_GM_CIS_conc0_TP24	Atp6v1g1_48746	48746	EUT_076_LCM	24	CIS	2.5	GM	298103
Atp6v1g1	145.632	0.423371	0.381519	1.1097	0.267128	0.918479	EUT_076_LCM_PPT_CIS_conc2.5_TP24	EUT_076_LCM_PPT_CIS_conc0_TP24	Atp6v1g1_48746	48746	EUT_076_LCM	24	CIS	2.5	PPT	298103
Atp6v1g1	149.415	0.131372	0.277785	0.472927	0.636265	0.999749	EUT_076_LCM_CPT_CIS_conc5_TP24	EUT_076_LCM_CPT_CIS_conc0_TP24	Atp6v1g1_48746	48746	EUT_076_LCM	24	CIS	5	CPT	298103
Atp6v1g1	128.423	0.181107	0.131554	1.37667	0.168613	0.999969	EUT_076_LCM_Whole_CIS_conc1_TP24	EUT_076_LCM_Whole_CIS_conc0_TP24	Atp6v1g1_48746	48746	EUT_076_LCM	24	CIS	1	Whole	298103
Atp6v1g1	145.632	0.276362	0.381293	0.724801	0.468574	0.81563	EUT_076_LCM_PPT_CIS_conc7.5_TP24	EUT_076_LCM_PPT_CIS_conc0_TP24	Atp6v1g1_48746	48746	EUT_076_LCM	24	CIS	7.5	PPT	298103
Atp6v1g1	145.632	0.34475	0.381409	0.903887	0.366055	0.999893	EUT_076_LCM_PPT_CIS_conc1_TP24	EUT_076_LCM_PPT_CIS_conc0_TP24	Atp6v1g1_48746	48746	EUT_076_LCM	24	CIS	1	PPT	298103
Atp6v1g1	145.632	0.194764	0.412015	0.47271	0.63642	0.957531	EUT_076_LCM_PPT_CIS_conc5_TP24	EUT_076_LCM_PPT_CIS_conc0_TP24	Atp6v1g1_48746	48746	EUT_076_LCM	24	CIS	5	PPT	298103
Atp6v1g1	130.946	0.13177	0.605681	0.217557	0.827775	0.992311	EUT_076_LCM_GM_CIS_conc7.5_TP24	EUT_076_LCM_GM_CIS_conc0_TP24	Atp6v1g1_48746	48746	EUT_076_LCM	24	CIS	7.5	GM	298103
Atp6v1g1	128.423	-0.249694	0.130688	-1.91061	0.0560545	0.29597	EUT_076_LCM_Whole_CIS_conc5_TP24	EUT_076_LCM_Whole_CIS_conc0_TP24	Atp6v1g1_48746	48746	EUT_076_LCM	24	CIS	5	Whole	298103
Atp6v1g1	128.423	-0.0133239	0.131837	-0.101063	0.9195	0.9997	EUT_076_LCM_Whole_CIS_conc2.5_TP24	EUT_076_LCM_Whole_CIS_conc0_TP24	Atp6v1g1_48746	48746	EUT_076_LCM	24	CIS	2.5	Whole	298103
Atp6v1g1	149.415	-0.308853	0.25821	-1.19613	0.231647	0.608858	EUT_076_LCM_CPT_CIS_conc7.5_TP24	EUT_076_LCM_CPT_CIS_conc0_TP24	Atp6v1g1_48746	48746	EUT_076_LCM	24	CIS	7.5	CPT	298103
Atp6v1g1	130.946	-0.311153	0.605393	-0.513969	0.607273	0.999458	EUT_076_LCM_GM_CIS_conc1_TP24	EUT_076_LCM_GM_CIS_conc0_TP24	Atp6v1g1_48746	48746	EUT_076_LCM	24	CIS	1	GM	298103
Atp6v1g1	149.415	-0.115483	0.278533	-0.41461	0.678428	0.999878	EUT_076_LCM_CPT_CIS_conc2.5_TP24	EUT_076_LCM_CPT_CIS_conc0_TP24	Atp6v1g1_48746	48746	EUT_076_LCM	24	CIS	2.5	CPT	298103
Atp6v1g2	1.97239	-3.79497	1.68651	-2.25019	0.0244368	0.219931	EUT_076_LCM_PPT_CIS_conc5_TP24	EUT_076_LCM_PPT_CIS_conc0_TP24	Atp6v1g2_44158	44158	EUT_076_LCM	24	CIS	5	PPT	368044
Atp6v1g2	1.97239	-3.8261	1.5292	-2.50203	0.0123482	0.42895	EUT_076_LCM_PPT_CIS_conc1_TP24	EUT_076_LCM_PPT_CIS_conc0_TP24	Atp6v1g2_44158	44158	EUT_076_LCM	24	CIS	1	PPT	368044
Atp6v1g2	0.365334	-0.0414577	1.75018	-0.0236877	0.981102	NA	EUT_076_LCM_GM_CIS_conc2.5_TP24	EUT_076_LCM_GM_CIS_conc0_TP24	Atp6v1g2_44158	44158	EUT_076_LCM	24	CIS	2.5	GM	368044
Atp6v1g2	1.97239	-3.38148	1.53895	-2.19727	0.0280012	0.302435	EUT_076_LCM_PPT_CIS_conc2.5_TP24	EUT_076_LCM_PPT_CIS_conc0_TP24	Atp6v1g2_44158	44158	EUT_076_LCM	24	CIS	2.5	PPT	368044
Atp6v1g2	2.83896	-2.90623	1.59927	-1.81723	0.0691827	0.642459	EUT_076_LCM_CPT_CIS_conc2.5_TP24	EUT_076_LCM_CPT_CIS_conc0_TP24	Atp6v1g2_44158	44158	EUT_076_LCM	24	CIS	2.5	CPT	368044
Atp6v1g2	0.365334	-0.921947	1.63714	-0.563143	0.573337	NA	EUT_076_LCM_GM_CIS_conc1_TP24	EUT_076_LCM_GM_CIS_conc0_TP24	Atp6v1g2_44158	44158	EUT_076_LCM	24	CIS	1	GM	368044
Atp6v1g2	1.97239	1.13716	1.36571	0.832651	0.405042	0.764194	EUT_076_LCM_PPT_CIS_conc7.5_TP24	EUT_076_LCM_PPT_CIS_conc0_TP24	Atp6v1g2_44158	44158	EUT_076_LCM	24	CIS	7.5	PPT	368044
Atp6v1g2	2.83896	-2.81722	1.58241	-1.78034	0.0750204	0.558407	EUT_076_LCM_CPT_CIS_conc5_TP24	EUT_076_LCM_CPT_CIS_conc0_TP24	Atp6v1g2_44158	44158	EUT_076_LCM	24	CIS	5	CPT	368044
Atp6v1g2	9.04529	0.287757	0.426713	0.674356	0.500085	0.752186	EUT_076_LCM_Whole_CIS_conc7.5_TP24	EUT_076_LCM_Whole_CIS_conc0_TP24	Atp6v1g2_44158	44158	EUT_076_LCM	24	CIS	7.5	Whole	368044
Atp6v1g2	9.04529	-0.0312789	0.436189	-0.0717094	0.942833	0.999969	EUT_076_LCM_Whole_CIS_conc1_TP24	EUT_076_LCM_Whole_CIS_conc0_TP24	Atp6v1g2_44158	44158	EUT_076_LCM	24	CIS	1	Whole	368044
Atp6v1g2	2.83896	-2.28465	1.46961	-1.55459	0.120043	0.430393	EUT_076_LCM_CPT_CIS_conc7.5_TP24	EUT_076_LCM_CPT_CIS_conc0_TP24	Atp6v1g2_44158	44158	EUT_076_LCM	24	CIS	7.5	CPT	368044
Atp6v1g2	2.83896	-1.52372	1.46416	-1.04068	0.298025	0.998455	EUT_076_LCM_CPT_CIS_conc1_TP24	EUT_076_LCM_CPT_CIS_conc0_TP24	Atp6v1g2_44158	44158	EUT_076_LCM	24	CIS	1	CPT	368044
Atp6v1g2	9.04529	0.0742256	0.434366	0.170882	0.864316	0.9997	EUT_076_LCM_Whole_CIS_conc2.5_TP24	EUT_076_LCM_Whole_CIS_conc0_TP24	Atp6v1g2_44158	44158	EUT_076_LCM	24	CIS	2.5	Whole	368044
Atp6v1g2	0.365334	-0.0851631	1.63714	-0.0520193	0.958513	NA	EUT_076_LCM_GM_CIS_conc7.5_TP24	EUT_076_LCM_GM_CIS_conc0_TP24	Atp6v1g2_44158	44158	EUT_076_LCM	24	CIS	7.5	GM	368044
Atp6v1g2	0.365334	-0.155522	1.6773	-0.0927219	0.926124	NA	EUT_076_LCM_GM_CIS_conc5_TP24	EUT_076_LCM_GM_CIS_conc0_TP24	Atp6v1g2_44158	44158	EUT_076_LCM	24	CIS	5	GM	368044
Atp6v1g2	9.04529	-0.202269	0.429828	-0.470581	0.63794	0.884288	EUT_076_LCM_Whole_CIS_conc5_TP24	EUT_076_LCM_Whole_CIS_conc0_TP24	Atp6v1g2_44158	44158	EUT_076_LCM	24	CIS	5	Whole	368044
Atp6v1g3	130.152	0.231113	0.204281	1.13135	0.257907	0.540487	EUT_076_LCM_Whole_CIS_conc7.5_TP24	EUT_076_LCM_Whole_CIS_conc0_TP24	Atp6v1g3_49750	49750	EUT_076_LCM	24	CIS	7.5	Whole	289407
Atp6v1g3	13.1193	-4.06395	1.75265	-2.31875	0.0204086	0.200176	EUT_076_LCM_PPT_CIS_conc5_TP24	EUT_076_LCM_PPT_CIS_conc0_TP24	Atp6v1g3_49750	49750	EUT_076_LCM	24	CIS	5	PPT	289407
Atp6v1g3	17.9368	1.54018	1.27854	1.20464	0.228343	0.60283	EUT_076_LCM_CPT_CIS_conc7.5_TP24	EUT_076_LCM_CPT_CIS_conc0_TP24	Atp6v1g3_49750	49750	EUT_076_LCM	24	CIS	7.5	CPT	289407
Atp6v1g3	13.1193	4.05414	1.4297	2.83566	0.00457313	0.0512841	EUT_076_LCM_PPT_CIS_conc7.5_TP24	EUT_076_LCM_PPT_CIS_conc0_TP24	Atp6v1g3_49750	49750	EUT_076_LCM	24	CIS	7.5	PPT	289407
Atp6v1g3	17.9368	-0.538999	1.38205	-0.389999	0.696537	0.999749	EUT_076_LCM_CPT_CIS_conc5_TP24	EUT_076_LCM_CPT_CIS_conc0_TP24	Atp6v1g3_49750	49750	EUT_076_LCM	24	CIS	5	CPT	289407
Atp6v1g3	9.78459	4.46138	1.72886	2.58053	0.00986492	0.189106	EUT_076_LCM_GM_CIS_conc1_TP24	EUT_076_LCM_GM_CIS_conc0_TP24	Atp6v1g3_49750	49750	EUT_076_LCM	24	CIS	1	GM	289407
Atp6v1g3	130.152	-0.0196936	0.205583	-0.0957941	0.923684	0.999969	EUT_076_LCM_Whole_CIS_conc1_TP24	EUT_076_LCM_Whole_CIS_conc0_TP24	Atp6v1g3_49750	49750	EUT_076_LCM	24	CIS	1	Whole	289407
Atp6v1g3	13.1193	-3.65516	1.60078	-2.28336	0.0224091	0.265185	EUT_076_LCM_PPT_CIS_conc2.5_TP24	EUT_076_LCM_PPT_CIS_conc0_TP24	Atp6v1g3_49750	49750	EUT_076_LCM	24	CIS	2.5	PPT	289407
Atp6v1g3	9.78459	3.4527	1.7362	1.98865	0.0467398	0.248585	EUT_076_LCM_GM_CIS_conc7.5_TP24	EUT_076_LCM_GM_CIS_conc0_TP24	Atp6v1g3_49750	49750	EUT_076_LCM	24	CIS	7.5	GM	289407
Atp6v1g3	13.1193	0.170194	1.44032	0.118165	0.905937	0.999893	EUT_076_LCM_PPT_CIS_conc1_TP24	EUT_076_LCM_PPT_CIS_conc0_TP24	Atp6v1g3_49750	49750	EUT_076_LCM	24	CIS	1	PPT	289407
Atp6v1g3	130.152	-0.0358585	0.2055	-0.174494	0.861477	0.9997	EUT_076_LCM_Whole_CIS_conc2.5_TP24	EUT_076_LCM_Whole_CIS_conc0_TP24	Atp6v1g3_49750	49750	EUT_076_LCM	24	CIS	2.5	Whole	289407
Atp6v1g3	17.9368	-1.53191	1.28801	-1.18936	0.234296	0.998455	EUT_076_LCM_CPT_CIS_conc1_TP24	EUT_076_LCM_CPT_CIS_conc0_TP24	Atp6v1g3_49750	49750	EUT_076_LCM	24	CIS	1	CPT	289407
Atp6v1g3	9.78459	5.58735	1.82648	3.05908	0.00222018	0.0712571	EUT_076_LCM_GM_CIS_conc5_TP24	EUT_076_LCM_GM_CIS_conc0_TP24	Atp6v1g3_49750	49750	EUT_076_LCM	24	CIS	5	GM	289407
Atp6v1g3	17.9368	0.769875	1.38136	0.557331	0.577301	0.999878	EUT_076_LCM_CPT_CIS_conc2.5_TP24	EUT_076_LCM_CPT_CIS_conc0_TP24	Atp6v1g3_49750	49750	EUT_076_LCM	24	CIS	2.5	CPT	289407
Atp6v1g3	130.152	-0.188187	0.204676	-0.919439	0.357866	0.713314	EUT_076_LCM_Whole_CIS_conc5_TP24	EUT_076_LCM_Whole_CIS_conc0_TP24	Atp6v1g3_49750	49750	EUT_076_LCM	24	CIS	5	Whole	289407
Atp6v1g3	9.78459	3.03294	1.8422	1.64637	0.0996875	0.522008	EUT_076_LCM_GM_CIS_conc2.5_TP24	EUT_076_LCM_GM_CIS_conc0_TP24	Atp6v1g3_49750	49750	EUT_076_LCM	24	CIS	2.5	GM	289407
Atp7a	17.4972	1.66334	1.64915	1.00861	0.313164	0.787354	EUT_076_LCM_GM_CIS_conc7.5_TP24	EUT_076_LCM_GM_CIS_conc0_TP24	Atp7a_44749	44749	EUT_076_LCM	24	CIS	7.5	GM	24941
Atp7a	8.07171	1.62508	1.32837	1.22336	0.221192	0.577296	EUT_076_LCM_PPT_CIS_conc7.5_TP24	EUT_076_LCM_PPT_CIS_conc0_TP24	Atp7a_51282	51282	EUT_076_LCM	24	CIS	7.5	PPT	24941
Atp7a	9.91073	0.945182	1.02302	0.923916	0.35553	0.998455	EUT_076_LCM_CPT_CIS_conc1_TP24	EUT_076_LCM_CPT_CIS_conc0_TP24	Atp7a_44749	44749	EUT_076_LCM	24	CIS	1	CPT	24941
Atp7a	30.0461	0.111421	1.11793	0.0996681	0.920608	0.999458	EUT_076_LCM_GM_CIS_conc1_TP24	EUT_076_LCM_GM_CIS_conc0_TP24	Atp7a_51282	51282	EUT_076_LCM	24	CIS	1	GM	24941
Atp7a	17.7003	-0.254427	0.277317	-0.91746	0.358902	0.999969	EUT_076_LCM_Whole_CIS_conc1_TP24	EUT_076_LCM_Whole_CIS_conc0_TP24	Atp7a_51282	51282	EUT_076_LCM	24	CIS	1	Whole	24941
Atp7a	17.7003	0.305633	0.267721	1.14161	0.253616	0.534525	EUT_076_LCM_Whole_CIS_conc7.5_TP24	EUT_076_LCM_Whole_CIS_conc0_TP24	Atp7a_51282	51282	EUT_076_LCM	24	CIS	7.5	Whole	24941
Atp7a	30.0461	0.905613	1.11802	0.810014	0.417932	0.874049	EUT_076_LCM_GM_CIS_conc7.5_TP24	EUT_076_LCM_GM_CIS_conc0_TP24	Atp7a_51282	51282	EUT_076_LCM	24	CIS	7.5	GM	24941
Atp7a	21.7639	-0.010842	0.215147	-0.0503936	0.959809	0.9997	EUT_076_LCM_Whole_CIS_conc2.5_TP24	EUT_076_LCM_Whole_CIS_conc0_TP24	Atp7a_44749	44749	EUT_076_LCM	24	CIS	2.5	Whole	24941
Atp7a	9.91073	1.39415	1.02078	1.36578	0.17201	0.520007	EUT_076_LCM_CPT_CIS_conc7.5_TP24	EUT_076_LCM_CPT_CIS_conc0_TP24	Atp7a_44749	44749	EUT_076_LCM	24	CIS	7.5	CPT	24941
Atp7a	15.9165	0.250973	0.738246	0.339958	0.733888	0.936495	EUT_076_LCM_CPT_CIS_conc7.5_TP24	EUT_076_LCM_CPT_CIS_conc0_TP24	Atp7a_51282	51282	EUT_076_LCM	24	CIS	7.5	CPT	24941
Atp7a	17.7003	-0.0365924	0.274695	-0.133211	0.894026	0.9997	EUT_076_LCM_Whole_CIS_conc2.5_TP24	EUT_076_LCM_Whole_CIS_conc0_TP24	Atp7a_51282	51282	EUT_076_LCM	24	CIS	2.5	Whole	24941
Atp7a	15.9165	-0.248374	0.798494	-0.311053	0.75576	0.999878	EUT_076_LCM_CPT_CIS_conc2.5_TP24	EUT_076_LCM_CPT_CIS_conc0_TP24	Atp7a_51282	51282	EUT_076_LCM	24	CIS	2.5	CPT	24941
Atp7a	8.07171	1.30645	1.43523	0.910271	0.362679	0.817507	EUT_076_LCM_PPT_CIS_conc5_TP24	EUT_076_LCM_PPT_CIS_conc0_TP24	Atp7a_51282	51282	EUT_076_LCM	24	CIS	5	PPT	24941
Atp7a	8.07171	-2.1769	1.36845	-1.59078	0.111658	0.650964	EUT_076_LCM_PPT_CIS_conc2.5_TP24	EUT_076_LCM_PPT_CIS_conc0_TP24	Atp7a_51282	51282	EUT_076_LCM	24	CIS	2.5	PPT	24941
Atp7a	9.14488	-1.72617	1.41693	-1.21825	0.223128	0.870347	EUT_076_LCM_PPT_CIS_conc2.5_TP24	EUT_076_LCM_PPT_CIS_conc0_TP24	Atp7a_44749	44749	EUT_076_LCM	24	CIS	2.5	PPT	24941
Atp7a	17.4972	0.530603	1.76547	0.300544	0.763762	0.997876	EUT_076_LCM_GM_CIS_conc2.5_TP24	EUT_076_LCM_GM_CIS_conc0_TP24	Atp7a_44749	44749	EUT_076_LCM	24	CIS	2.5	GM	24941
Atp7a	9.14488	-1.56777	1.4118	-1.11047	0.266795	0.999893	EUT_076_LCM_PPT_CIS_conc1_TP24	EUT_076_LCM_PPT_CIS_conc0_TP24	Atp7a_44749	44749	EUT_076_LCM	24	CIS	1	PPT	24941
Atp7a	15.9165	-1.72122	0.801719	-2.14691	0.0318006	0.354953	EUT_076_LCM_CPT_CIS_conc5_TP24	EUT_076_LCM_CPT_CIS_conc0_TP24	Atp7a_51282	51282	EUT_076_LCM	24	CIS	5	CPT	24941
Atp7a	30.0461	0.590105	1.19559	0.493568	0.621611	0.997876	EUT_076_LCM_GM_CIS_conc2.5_TP24	EUT_076_LCM_GM_CIS_conc0_TP24	Atp7a_51282	51282	EUT_076_LCM	24	CIS	2.5	GM	24941
Atp7a	17.4972	0.280606	1.65011	0.170054	0.864968	0.999458	EUT_076_LCM_GM_CIS_conc1_TP24	EUT_076_LCM_GM_CIS_conc0_TP24	Atp7a_44749	44749	EUT_076_LCM	24	CIS	1	GM	24941
Atp7a	9.14488	1.51105	1.39734	1.08138	0.279528	0.649898	EUT_076_LCM_PPT_CIS_conc7.5_TP24	EUT_076_LCM_PPT_CIS_conc0_TP24	Atp7a_44749	44749	EUT_076_LCM	24	CIS	7.5	PPT	24941
Atp7a	9.91073	0.0552657	1.10647	0.049948	0.960164	0.999878	EUT_076_LCM_CPT_CIS_conc2.5_TP24	EUT_076_LCM_CPT_CIS_conc0_TP24	Atp7a_44749	44749	EUT_076_LCM	24	CIS	2.5	CPT	24941
Atp7a	9.14488	0.528549	1.51129	0.349734	0.726538	0.979366	EUT_076_LCM_PPT_CIS_conc5_TP24	EUT_076_LCM_PPT_CIS_conc0_TP24	Atp7a_44749	44749	EUT_076_LCM	24	CIS	5	PPT	24941
Atp7a	15.9165	0.938826	0.737463	1.27305	0.203001	0.998455	EUT_076_LCM_CPT_CIS_conc1_TP24	EUT_076_LCM_CPT_CIS_conc0_TP24	Atp7a_51282	51282	EUT_076_LCM	24	CIS	1	CPT	24941
Atp7a	21.7639	-0.205168	0.210767	-0.973434	0.330337	0.687416	EUT_076_LCM_Whole_CIS_conc5_TP24	EUT_076_LCM_Whole_CIS_conc0_TP24	Atp7a_44749	44749	EUT_076_LCM	24	CIS	5	Whole	24941
Atp7a	17.4972	1.23237	1.76161	0.699573	0.484194	0.988421	EUT_076_LCM_GM_CIS_conc5_TP24	EUT_076_LCM_GM_CIS_conc0_TP24	Atp7a_44749	44749	EUT_076_LCM	24	CIS	5	GM	24941
Atp7a	21.7639	-0.0145211	0.215769	-0.0672992	0.946343	0.999969	EUT_076_LCM_Whole_CIS_conc1_TP24	EUT_076_LCM_Whole_CIS_conc0_TP24	Atp7a_44749	44749	EUT_076_LCM	24	CIS	1	Whole	24941
Atp7a	30.0461	0.180267	1.19483	0.150873	0.880076	0.998328	EUT_076_LCM_GM_CIS_conc5_TP24	EUT_076_LCM_GM_CIS_conc0_TP24	Atp7a_51282	51282	EUT_076_LCM	24	CIS	5	GM	24941
Atp7a	21.7639	0.0997612	0.208991	0.477348	0.633114	0.83727	EUT_076_LCM_Whole_CIS_conc7.5_TP24	EUT_076_LCM_Whole_CIS_conc0_TP24	Atp7a_44749	44749	EUT_076_LCM	24	CIS	7.5	Whole	24941
Atp7a	17.7003	-0.126018	0.269838	-0.467013	0.640491	0.88545	EUT_076_LCM_Whole_CIS_conc5_TP24	EUT_076_LCM_Whole_CIS_conc0_TP24	Atp7a_51282	51282	EUT_076_LCM	24	CIS	5	Whole	24941
Atp7a	8.07171	-0.401848	1.33683	-0.300597	0.763722	0.999893	EUT_076_LCM_PPT_CIS_conc1_TP24	EUT_076_LCM_PPT_CIS_conc0_TP24	Atp7a_51282	51282	EUT_076_LCM	24	CIS	1	PPT	24941
Atp7a	9.91073	0.44358	1.10182	0.40259	0.68725	0.999749	EUT_076_LCM_CPT_CIS_conc5_TP24	EUT_076_LCM_CPT_CIS_conc0_TP24	Atp7a_44749	44749	EUT_076_LCM	24	CIS	5	CPT	24941
Atp7b	1.36439	0.297095	1.01901	0.291553	0.770629	0.999969	EUT_076_LCM_Whole_CIS_conc1_TP24	EUT_076_LCM_Whole_CIS_conc0_TP24	Atp7b_43927	43927	EUT_076_LCM	24	CIS	1	Whole	24218
Atp7b	1.52721	3.44067	1.42365	2.41679	0.015658	0.116891	EUT_076_LCM_PPT_CIS_conc7.5_TP24	EUT_076_LCM_PPT_CIS_conc0_TP24	Atp7b_43927	43927	EUT_076_LCM	24	CIS	7.5	PPT	24218
Atp7b	1.36439	0.458382	1.01197	0.452961	0.650577	0.9997	EUT_076_LCM_Whole_CIS_conc2.5_TP24	EUT_076_LCM_Whole_CIS_conc0_TP24	Atp7b_43927	43927	EUT_076_LCM	24	CIS	2.5	Whole	24218
Atp7b	1.52721	1.86811	1.44168	1.29578	0.195051	0.999893	EUT_076_LCM_PPT_CIS_conc1_TP24	EUT_076_LCM_PPT_CIS_conc0_TP24	Atp7b_43927	43927	EUT_076_LCM	24	CIS	1	PPT	24218
Atp7b	1.36439	0.961921	0.986332	0.975252	0.329435	0.614741	EUT_076_LCM_Whole_CIS_conc7.5_TP24	EUT_076_LCM_Whole_CIS_conc0_TP24	Atp7b_43927	43927	EUT_076_LCM	24	CIS	7.5	Whole	24218
Atp7b	0.719164	1.1418	1.59922	0.713971	0.475245	0.999458	EUT_076_LCM_GM_CIS_conc1_TP24	EUT_076_LCM_GM_CIS_conc0_TP24	Atp7b_43927	43927	EUT_076_LCM	24	CIS	1	GM	24218
Atp7b	0.719164	2.12196	1.68465	1.25959	0.207818	NA	EUT_076_LCM_GM_CIS_conc2.5_TP24	EUT_076_LCM_GM_CIS_conc0_TP24	Atp7b_43927	43927	EUT_076_LCM	24	CIS	2.5	GM	24218
Atp7b	1.08375	-3.78306	1.81401	-2.08547	NA	NA	EUT_076_LCM_CPT_CIS_conc2.5_TP24	EUT_076_LCM_CPT_CIS_conc0_TP24	Atp7b_43927	43927	EUT_076_LCM	24	CIS	2.5	CPT	24218
Atp7b	1.08375	-2.0249	1.56299	-1.29553	NA	NA	EUT_076_LCM_CPT_CIS_conc1_TP24	EUT_076_LCM_CPT_CIS_conc0_TP24	Atp7b_43927	43927	EUT_076_LCM	24	CIS	1	CPT	24218
Atp7b	1.36439	0.239893	0.997749	0.240434	0.809994	0.946968	EUT_076_LCM_Whole_CIS_conc5_TP24	EUT_076_LCM_Whole_CIS_conc0_TP24	Atp7b_43927	43927	EUT_076_LCM	24	CIS	5	Whole	24218
Atp7b	1.52721	-0.751732	1.58922	-0.473018	0.6362	0.991539	EUT_076_LCM_PPT_CIS_conc2.5_TP24	EUT_076_LCM_PPT_CIS_conc0_TP24	Atp7b_43927	43927	EUT_076_LCM	24	CIS	2.5	PPT	24218
Atp7b	0.719164	-0.826608	1.83616	-0.450183	0.652578	NA	EUT_076_LCM_GM_CIS_conc5_TP24	EUT_076_LCM_GM_CIS_conc0_TP24	Atp7b_43927	43927	EUT_076_LCM	24	CIS	5	GM	24218
Atp7b	1.08375	-3.70887	1.65255	-2.24432	NA	NA	EUT_076_LCM_CPT_CIS_conc7.5_TP24	EUT_076_LCM_CPT_CIS_conc0_TP24	Atp7b_43927	43927	EUT_076_LCM	24	CIS	7.5	CPT	24218
Atp7b	0.719164	-0.0854016	1.71757	-0.0497223	0.960344	NA	EUT_076_LCM_GM_CIS_conc7.5_TP24	EUT_076_LCM_GM_CIS_conc0_TP24	Atp7b_43927	43927	EUT_076_LCM	24	CIS	7.5	GM	24218
Atp7b	1.08375	0.276609	1.61917	0.170833	NA	NA	EUT_076_LCM_CPT_CIS_conc5_TP24	EUT_076_LCM_CPT_CIS_conc0_TP24	Atp7b_43927	43927	EUT_076_LCM	24	CIS	5	CPT	24218
Atp7b	1.52721	-1.16546	1.73206	-0.672873	0.501028	0.902693	EUT_076_LCM_PPT_CIS_conc5_TP24	EUT_076_LCM_PPT_CIS_conc0_TP24	Atp7b_43927	43927	EUT_076_LCM	24	CIS	5	PPT	24218
Atp8a1	18.4156	-0.534177	1.50764	-0.354314	0.723103	0.999893	EUT_076_LCM_PPT_CIS_conc1_TP24	EUT_076_LCM_PPT_CIS_conc0_TP24	Atp8a1_46097	46097	EUT_076_LCM	24	CIS	1	PPT	289615
Atp8a1	45.9147	-0.871119	0.592455	-1.47035	0.141466	0.861143	EUT_076_LCM_CPT_CIS_conc2.5_TP24	EUT_076_LCM_CPT_CIS_conc0_TP24	Atp8a1_46097	46097	EUT_076_LCM	24	CIS	2.5	CPT	289615
Atp8a1	58.8365	0.0552627	0.174815	0.316121	0.751911	0.931159	EUT_076_LCM_Whole_CIS_conc5_TP24	EUT_076_LCM_Whole_CIS_conc0_TP24	Atp8a1_46097	46097	EUT_076_LCM	24	CIS	5	Whole	289615
Atp8a1	64.092	-0.0219545	0.88414	-0.0248315	0.980189	0.997876	EUT_076_LCM_GM_CIS_conc2.5_TP24	EUT_076_LCM_GM_CIS_conc0_TP24	Atp8a1_46097	46097	EUT_076_LCM	24	CIS	2.5	GM	289615
Atp8a1	58.8365	0.0867264	0.177261	0.489258	0.624659	0.9997	EUT_076_LCM_Whole_CIS_conc2.5_TP24	EUT_076_LCM_Whole_CIS_conc0_TP24	Atp8a1_46097	46097	EUT_076_LCM	24	CIS	2.5	Whole	289615
Atp8a1	45.9147	0.187428	0.547545	0.342307	0.73212	0.998455	EUT_076_LCM_CPT_CIS_conc1_TP24	EUT_076_LCM_CPT_CIS_conc0_TP24	Atp8a1_46097	46097	EUT_076_LCM	24	CIS	1	CPT	289615
Atp8a1	58.8365	0.125659	0.177382	0.708407	0.478692	0.999969	EUT_076_LCM_Whole_CIS_conc1_TP24	EUT_076_LCM_Whole_CIS_conc0_TP24	Atp8a1_46097	46097	EUT_076_LCM	24	CIS	1	Whole	289615
Atp8a1	18.4156	-0.982963	1.50997	-0.650982	0.515058	0.991539	EUT_076_LCM_PPT_CIS_conc2.5_TP24	EUT_076_LCM_PPT_CIS_conc0_TP24	Atp8a1_46097	46097	EUT_076_LCM	24	CIS	2.5	PPT	289615
Atp8a1	45.9147	-0.232421	0.547625	-0.424417	0.671262	0.915277	EUT_076_LCM_CPT_CIS_conc7.5_TP24	EUT_076_LCM_CPT_CIS_conc0_TP24	Atp8a1_46097	46097	EUT_076_LCM	24	CIS	7.5	CPT	289615
Atp8a1	18.4156	1.57785	1.62492	0.971035	0.331531	0.792254	EUT_076_LCM_PPT_CIS_conc5_TP24	EUT_076_LCM_PPT_CIS_conc0_TP24	Atp8a1_46097	46097	EUT_076_LCM	24	CIS	5	PPT	289615
Atp8a1	64.092	0.167038	0.882704	0.189235	0.849909	0.997875	EUT_076_LCM_GM_CIS_conc5_TP24	EUT_076_LCM_GM_CIS_conc0_TP24	Atp8a1_46097	46097	EUT_076_LCM	24	CIS	5	GM	289615
Atp8a1	64.092	0.525876	0.82625	0.636461	0.524476	0.942695	EUT_076_LCM_GM_CIS_conc7.5_TP24	EUT_076_LCM_GM_CIS_conc0_TP24	Atp8a1_46097	46097	EUT_076_LCM	24	CIS	7.5	GM	289615
Atp8a1	64.092	0.164561	0.825784	0.199278	0.842045	0.999458	EUT_076_LCM_GM_CIS_conc1_TP24	EUT_076_LCM_GM_CIS_conc0_TP24	Atp8a1_46097	46097	EUT_076_LCM	24	CIS	1	GM	289615
Atp8a1	58.8365	0.417707	0.173964	2.40111	0.0163453	0.089548	EUT_076_LCM_Whole_CIS_conc7.5_TP24	EUT_076_LCM_Whole_CIS_conc0_TP24	Atp8a1_46097	46097	EUT_076_LCM	24	CIS	7.5	Whole	289615
Atp8a1	45.9147	-0.517212	0.590587	-0.875759	0.381161	0.999749	EUT_076_LCM_CPT_CIS_conc5_TP24	EUT_076_LCM_CPT_CIS_conc0_TP24	Atp8a1_46097	46097	EUT_076_LCM	24	CIS	5	CPT	289615
Atp8a1	18.4156	0.547591	1.50528	0.363781	0.716022	0.95767	EUT_076_LCM_PPT_CIS_conc7.5_TP24	EUT_076_LCM_PPT_CIS_conc0_TP24	Atp8a1_46097	46097	EUT_076_LCM	24	CIS	7.5	PPT	289615
Atp8a2	0.627859	0.215479	1.41542	0.152236	0.879	0.979366	EUT_076_LCM_PPT_CIS_conc5_TP24	EUT_076_LCM_PPT_CIS_conc0_TP24	Atp8a2_51837	51837	EUT_076_LCM	24	CIS	5	PPT	691889
Atp8a2	0.861889	2.99466	1.64884	1.81623	NA	NA	EUT_076_LCM_GM_CIS_conc5_TP24	EUT_076_LCM_GM_CIS_conc0_TP24	Atp8a2_51837	51837	EUT_076_LCM	24	CIS	5	GM	691889
Atp8a2	0.486037	-0.503053	1.34613	-0.373704	0.708625	NA	EUT_076_LCM_Whole_CIS_conc5_TP24	EUT_076_LCM_Whole_CIS_conc0_TP24	Atp8a2_51837	51837	EUT_076_LCM	24	CIS	5	Whole	691889
Atp8a2	0.627859	0.1631	1.3119	0.124323	0.901059	0.976594	EUT_076_LCM_PPT_CIS_conc7.5_TP24	EUT_076_LCM_PPT_CIS_conc0_TP24	Atp8a2_51837	51837	EUT_076_LCM	24	CIS	7.5	PPT	691889
Atp8a2	0.365602	-2.52047	1.5008	-1.67942	0.0930702	0.998455	EUT_076_LCM_CPT_CIS_conc1_TP24	EUT_076_LCM_CPT_CIS_conc0_TP24	Atp8a2_51837	51837	EUT_076_LCM	24	CIS	1	CPT	691889
Atp8a2	0.365602	-2.65346	1.66508	-1.59359	0.111028	NA	EUT_076_LCM_CPT_CIS_conc2.5_TP24	EUT_076_LCM_CPT_CIS_conc0_TP24	Atp8a2_51837	51837	EUT_076_LCM	24	CIS	2.5	CPT	691889
Atp8a2	0.861889	-0.0423011	1.83306	-0.0230767	NA	NA	EUT_076_LCM_GM_CIS_conc2.5_TP24	EUT_076_LCM_GM_CIS_conc0_TP24	Atp8a2_51837	51837	EUT_076_LCM	24	CIS	2.5	GM	691889
Atp8a2	0.365602	-3.41114	1.66508	-2.04863	0.0404985	0.391146	EUT_076_LCM_CPT_CIS_conc5_TP24	EUT_076_LCM_CPT_CIS_conc0_TP24	Atp8a2_51837	51837	EUT_076_LCM	24	CIS	5	CPT	691889
Atp8a2	0.861889	-0.0853883	1.71468	-0.0497986	NA	NA	EUT_076_LCM_GM_CIS_conc7.5_TP24	EUT_076_LCM_GM_CIS_conc0_TP24	Atp8a2_51837	51837	EUT_076_LCM	24	CIS	7.5	GM	691889
Atp8a2	0.627859	3.82627	1.11865	3.42045	0.00062518	0.0972476	EUT_076_LCM_PPT_CIS_conc1_TP24	EUT_076_LCM_PPT_CIS_conc0_TP24	Atp8a2_51837	51837	EUT_076_LCM	24	CIS	1	PPT	691889
Atp8a2	0.627859	0.669676	1.3119	0.510462	0.609728	0.991539	EUT_076_LCM_PPT_CIS_conc2.5_TP24	EUT_076_LCM_PPT_CIS_conc0_TP24	Atp8a2_51837	51837	EUT_076_LCM	24	CIS	2.5	PPT	691889
Atp8a2	0.486037	0.832436	1.32659	0.627501	0.530331	0.999969	EUT_076_LCM_Whole_CIS_conc1_TP24	EUT_076_LCM_Whole_CIS_conc0_TP24	Atp8a2_51837	51837	EUT_076_LCM	24	CIS	1	Whole	691889
Atp8a2	0.365602	-1.81913	1.45528	-1.25001	0.211294	NA	EUT_076_LCM_CPT_CIS_conc7.5_TP24	EUT_076_LCM_CPT_CIS_conc0_TP24	Atp8a2_51837	51837	EUT_076_LCM	24	CIS	7.5	CPT	691889
Atp8a2	0.486037	0.440316	1.3407	0.328422	0.742592	NA	EUT_076_LCM_Whole_CIS_conc2.5_TP24	EUT_076_LCM_Whole_CIS_conc0_TP24	Atp8a2_51837	51837	EUT_076_LCM	24	CIS	2.5	Whole	691889
Atp8a2	0.486037	-1.01826	1.37394	-0.741125	0.458618	NA	EUT_076_LCM_Whole_CIS_conc7.5_TP24	EUT_076_LCM_Whole_CIS_conc0_TP24	Atp8a2_51837	51837	EUT_076_LCM	24	CIS	7.5	Whole	691889
Atp8a2	0.861889	-0.924436	1.71467	-0.539132	NA	NA	EUT_076_LCM_GM_CIS_conc1_TP24	EUT_076_LCM_GM_CIS_conc0_TP24	Atp8a2_51837	51837	EUT_076_LCM	24	CIS	1	GM	691889
Atp8b1	7.22777	2.49815	1.40574	1.7771	0.0755515	0.534131	EUT_076_LCM_PPT_CIS_conc2.5_TP24	EUT_076_LCM_PPT_CIS_conc0_TP24	Atp8b1_37699	37699	EUT_076_LCM	24	CIS	2.5	PPT	291555
Atp8b1	206.308	0.0766993	0.408714	0.18766	0.851143	0.999458	EUT_076_LCM_GM_CIS_conc1_TP24	EUT_076_LCM_GM_CIS_conc0_TP24	Atp8b1_37699	37699	EUT_076_LCM	24	CIS	1	GM	291555
Atp8b1	4.74212	-0.181444	1.50776	-0.12034	0.904214	0.982369	EUT_076_LCM_CPT_CIS_conc7.5_TP24	EUT_076_LCM_CPT_CIS_conc0_TP24	Atp8b1_37699	37699	EUT_076_LCM	24	CIS	7.5	CPT	291555
Atp8b1	206.308	0.0204474	0.409328	0.0499537	0.960159	0.992311	EUT_076_LCM_GM_CIS_conc7.5_TP24	EUT_076_LCM_GM_CIS_conc0_TP24	Atp8b1_37699	37699	EUT_076_LCM	24	CIS	7.5	GM	291555
Atp8b1	4.74212	-0.838145	1.6313	-0.513788	0.6074	0.999878	EUT_076_LCM_CPT_CIS_conc2.5_TP24	EUT_076_LCM_CPT_CIS_conc0_TP24	Atp8b1_37699	37699	EUT_076_LCM	24	CIS	2.5	CPT	291555
Atp8b1	7.22777	1.27448	1.4141	0.90127	0.367445	0.999893	EUT_076_LCM_PPT_CIS_conc1_TP24	EUT_076_LCM_PPT_CIS_conc0_TP24	Atp8b1_37699	37699	EUT_076_LCM	24	CIS	1	PPT	291555
Atp8b1	35.7174	-0.176063	0.233562	-0.753816	0.45096	0.785367	EUT_076_LCM_Whole_CIS_conc5_TP24	EUT_076_LCM_Whole_CIS_conc0_TP24	Atp8b1_37699	37699	EUT_076_LCM	24	CIS	5	Whole	291555
Atp8b1	4.74212	-1.45685	1.51895	-0.959116	0.3375	0.998455	EUT_076_LCM_CPT_CIS_conc1_TP24	EUT_076_LCM_CPT_CIS_conc0_TP24	Atp8b1_37699	37699	EUT_076_LCM	24	CIS	1	CPT	291555
Atp8b1	35.7174	0.126122	0.235893	0.534657	0.592887	0.999969	EUT_076_LCM_Whole_CIS_conc1_TP24	EUT_076_LCM_Whole_CIS_conc0_TP24	Atp8b1_37699	37699	EUT_076_LCM	24	CIS	1	Whole	291555
Atp8b1	35.7174	0.441664	0.231832	1.9051	0.056767	0.214143	EUT_076_LCM_Whole_CIS_conc7.5_TP24	EUT_076_LCM_Whole_CIS_conc0_TP24	Atp8b1_37699	37699	EUT_076_LCM	24	CIS	7.5	Whole	291555
Atp8b1	7.22777	-2.38187	1.71935	-1.38533	0.165952	0.588307	EUT_076_LCM_PPT_CIS_conc5_TP24	EUT_076_LCM_PPT_CIS_conc0_TP24	Atp8b1_37699	37699	EUT_076_LCM	24	CIS	5	PPT	291555
Atp8b1	4.74212	-0.420852	1.62589	-0.258844	0.795755	0.999749	EUT_076_LCM_CPT_CIS_conc5_TP24	EUT_076_LCM_CPT_CIS_conc0_TP24	Atp8b1_37699	37699	EUT_076_LCM	24	CIS	5	CPT	291555
Atp8b1	35.7174	-0.131801	0.236852	-0.556471	0.577889	0.9997	EUT_076_LCM_Whole_CIS_conc2.5_TP24	EUT_076_LCM_Whole_CIS_conc0_TP24	Atp8b1_37699	37699	EUT_076_LCM	24	CIS	2.5	Whole	291555
Atp8b1	206.308	0.50699	0.437133	1.15981	0.246128	0.801149	EUT_076_LCM_GM_CIS_conc2.5_TP24	EUT_076_LCM_GM_CIS_conc0_TP24	Atp8b1_37699	37699	EUT_076_LCM	24	CIS	2.5	GM	291555
Atp8b1	7.22777	4.60275	1.39848	3.29124	0.000997458	0.0188749	EUT_076_LCM_PPT_CIS_conc7.5_TP24	EUT_076_LCM_PPT_CIS_conc0_TP24	Atp8b1_37699	37699	EUT_076_LCM	24	CIS	7.5	PPT	291555
Atp8b1	206.308	-0.28049	0.43716	-0.641619	0.521121	0.988421	EUT_076_LCM_GM_CIS_conc5_TP24	EUT_076_LCM_GM_CIS_conc0_TP24	Atp8b1_37699	37699	EUT_076_LCM	24	CIS	5	GM	291555
Atp8b2	17.5737	0.00956738	1.45252	0.00658675	0.994745	0.999393	EUT_076_LCM_GM_CIS_conc5_TP24	EUT_076_LCM_GM_CIS_conc0_TP24	Atp8b2_35176	35176	EUT_076_LCM	24	CIS	5	GM	685152
Atp8b2	1.38789	-0.685734	1.45431	-0.471517	0.637272	0.991539	EUT_076_LCM_PPT_CIS_conc2.5_TP24	EUT_076_LCM_PPT_CIS_conc0_TP24	Atp8b2_35176	35176	EUT_076_LCM	24	CIS	2.5	PPT	685152
Atp8b2	2.96307	-1.64193	1.28081	-1.28195	0.19986	0.998455	EUT_076_LCM_CPT_CIS_conc1_TP24	EUT_076_LCM_CPT_CIS_conc0_TP24	Atp8b2_35176	35176	EUT_076_LCM	24	CIS	1	CPT	685152
Atp8b2	17.5737	-0.62519	1.35958	-0.45984	0.645631	0.999458	EUT_076_LCM_GM_CIS_conc1_TP24	EUT_076_LCM_GM_CIS_conc0_TP24	Atp8b2_35176	35176	EUT_076_LCM	24	CIS	1	GM	685152
Atp8b2	8.22823	0.626563	0.434004	1.44368	0.148829	0.999969	EUT_076_LCM_Whole_CIS_conc1_TP24	EUT_076_LCM_Whole_CIS_conc0_TP24	Atp8b2_35176	35176	EUT_076_LCM	24	CIS	1	Whole	685152
Atp8b2	2.96307	-2.041	1.37492	-1.48444	0.137691	0.772862	EUT_076_LCM_CPT_CIS_conc5_TP24	EUT_076_LCM_CPT_CIS_conc0_TP24	Atp8b2_35176	35176	EUT_076_LCM	24	CIS	5	CPT	685152
Atp8b2	8.22823	0.0505869	0.440255	0.114904	0.908521	0.9997	EUT_076_LCM_Whole_CIS_conc2.5_TP24	EUT_076_LCM_Whole_CIS_conc0_TP24	Atp8b2_35176	35176	EUT_076_LCM	24	CIS	2.5	Whole	685152
Atp8b2	2.96307	-5.78178	1.59773	-3.61875	0.000296028	0.0946205	EUT_076_LCM_CPT_CIS_conc2.5_TP24	EUT_076_LCM_CPT_CIS_conc0_TP24	Atp8b2_35176	35176	EUT_076_LCM	24	CIS	2.5	CPT	685152
Atp8b2	17.5737	-1.19089	1.45833	-0.816616	0.414148	0.957249	EUT_076_LCM_GM_CIS_conc2.5_TP24	EUT_076_LCM_GM_CIS_conc0_TP24	Atp8b2_35176	35176	EUT_076_LCM	24	CIS	2.5	GM	685152
Atp8b2	1.38789	2.44922	1.28314	1.90877	0.0562919	0.694214	EUT_076_LCM_PPT_CIS_conc1_TP24	EUT_076_LCM_PPT_CIS_conc0_TP24	Atp8b2_35176	35176	EUT_076_LCM	24	CIS	1	PPT	685152
Atp8b2	8.22823	0.414325	0.427929	0.968211	0.332939	0.61755	EUT_076_LCM_Whole_CIS_conc7.5_TP24	EUT_076_LCM_Whole_CIS_conc0_TP24	Atp8b2_35176	35176	EUT_076_LCM	24	CIS	7.5	Whole	685152
Atp8b2	2.96307	-3.28998	1.30586	-2.5194	0.0117555	0.117897	EUT_076_LCM_CPT_CIS_conc7.5_TP24	EUT_076_LCM_CPT_CIS_conc0_TP24	Atp8b2_35176	35176	EUT_076_LCM	24	CIS	7.5	CPT	685152
Atp8b2	8.22823	0.950344	0.42538	2.23411	0.0254761	0.189143	EUT_076_LCM_Whole_CIS_conc5_TP24	EUT_076_LCM_Whole_CIS_conc0_TP24	Atp8b2_35176	35176	EUT_076_LCM	24	CIS	5	Whole	685152
Atp8b2	1.38789	-0.499171	1.51353	-0.329805	0.741548	0.979366	EUT_076_LCM_PPT_CIS_conc5_TP24	EUT_076_LCM_PPT_CIS_conc0_TP24	Atp8b2_35176	35176	EUT_076_LCM	24	CIS	5	PPT	685152
Atp8b2	1.38789	3.08005	1.27427	2.41712	0.0156439	0.116853	EUT_076_LCM_PPT_CIS_conc7.5_TP24	EUT_076_LCM_PPT_CIS_conc0_TP24	Atp8b2_35176	35176	EUT_076_LCM	24	CIS	7.5	PPT	685152
Atp8b2	17.5737	-3.25958	1.38261	-2.35755	0.0183961	0.134925	EUT_076_LCM_GM_CIS_conc7.5_TP24	EUT_076_LCM_GM_CIS_conc0_TP24	Atp8b2_35176	35176	EUT_076_LCM	24	CIS	7.5	GM	685152
Atp8b5p	7.00987	-0.356372	0.489999	-0.72729	0.467048	0.9997	EUT_076_LCM_Whole_CIS_conc2.5_TP24	EUT_076_LCM_Whole_CIS_conc0_TP24	Atp8b5p_49954	49954	EUT_076_LCM	24	CIS	2.5	Whole	691125
Atp8b5p	7.00987	0.324299	0.483354	0.670936	0.502261	0.999969	EUT_076_LCM_Whole_CIS_conc1_TP24	EUT_076_LCM_Whole_CIS_conc0_TP24	Atp8b5p_49954	49954	EUT_076_LCM	24	CIS	1	Whole	691125
Atp8b5p	7.00987	-0.621029	0.483249	-1.28511	0.198753	0.467039	EUT_076_LCM_Whole_CIS_conc7.5_TP24	EUT_076_LCM_Whole_CIS_conc0_TP24	Atp8b5p_49954	49954	EUT_076_LCM	24	CIS	7.5	Whole	691125
Atp8b5p	5.29479	1.75462	1.55959	1.12506	0.260566	0.999893	EUT_076_LCM_PPT_CIS_conc1_TP24	EUT_076_LCM_PPT_CIS_conc0_TP24	Atp8b5p_49954	49954	EUT_076_LCM	24	CIS	1	PPT	691125
Atp8b5p	5.29479	1.03718	1.56363	0.663316	0.507128	0.841896	EUT_076_LCM_PPT_CIS_conc7.5_TP24	EUT_076_LCM_PPT_CIS_conc0_TP24	Atp8b5p_49954	49954	EUT_076_LCM	24	CIS	7.5	PPT	691125
Atp8b5p	5.29479	3.54106	1.55288	2.28031	0.0225894	0.265507	EUT_076_LCM_PPT_CIS_conc2.5_TP24	EUT_076_LCM_PPT_CIS_conc0_TP24	Atp8b5p_49954	49954	EUT_076_LCM	24	CIS	2.5	PPT	691125
Atp8b5p	7.00987	-0.348683	0.481524	-0.724125	0.468989	0.795135	EUT_076_LCM_Whole_CIS_conc5_TP24	EUT_076_LCM_Whole_CIS_conc0_TP24	Atp8b5p_49954	49954	EUT_076_LCM	24	CIS	5	Whole	691125
Atp8b5p	5.97919	-0.434479	1.05442	-0.412055	0.680299	0.998455	EUT_076_LCM_CPT_CIS_conc1_TP24	EUT_076_LCM_CPT_CIS_conc0_TP24	Atp8b5p_49954	49954	EUT_076_LCM	24	CIS	1	CPT	691125
Atp8b5p	5.97919	1.24837	1.12446	1.1102	0.266912	0.999749	EUT_076_LCM_CPT_CIS_conc5_TP24	EUT_076_LCM_CPT_CIS_conc0_TP24	Atp8b5p_49954	49954	EUT_076_LCM	24	CIS	5	CPT	691125
Atp8b5p	5.29479	2.53653	1.67645	1.51304	0.130269	0.522686	EUT_076_LCM_PPT_CIS_conc5_TP24	EUT_076_LCM_PPT_CIS_conc0_TP24	Atp8b5p_49954	49954	EUT_076_LCM	24	CIS	5	PPT	691125
Atp8b5p	1.66057	-5.10549	1.6339	-3.12473	NA	NA	EUT_076_LCM_GM_CIS_conc5_TP24	EUT_076_LCM_GM_CIS_conc0_TP24	Atp8b5p_49954	49954	EUT_076_LCM	24	CIS	5	GM	691125
Atp8b5p	5.97919	-2.22948	1.07797	-2.06823	0.0386187	0.232871	EUT_076_LCM_CPT_CIS_conc7.5_TP24	EUT_076_LCM_CPT_CIS_conc0_TP24	Atp8b5p_49954	49954	EUT_076_LCM	24	CIS	7.5	CPT	691125
Atp8b5p	1.66057	-4.32081	1.6339	-2.64448	NA	NA	EUT_076_LCM_GM_CIS_conc2.5_TP24	EUT_076_LCM_GM_CIS_conc0_TP24	Atp8b5p_49954	49954	EUT_076_LCM	24	CIS	2.5	GM	691125
Atp8b5p	1.66057	-5.20277	1.50131	-3.46548	NA	NA	EUT_076_LCM_GM_CIS_conc1_TP24	EUT_076_LCM_GM_CIS_conc0_TP24	Atp8b5p_49954	49954	EUT_076_LCM	24	CIS	1	GM	691125
Atp8b5p	1.66057	-4.36396	1.50131	-2.90677	NA	NA	EUT_076_LCM_GM_CIS_conc7.5_TP24	EUT_076_LCM_GM_CIS_conc0_TP24	Atp8b5p_49954	49954	EUT_076_LCM	24	CIS	7.5	GM	691125
Atp8b5p	5.97919	0.736359	1.12782	0.652903	0.513819	0.999878	EUT_076_LCM_CPT_CIS_conc2.5_TP24	EUT_076_LCM_CPT_CIS_conc0_TP24	Atp8b5p_49954	49954	EUT_076_LCM	24	CIS	2.5	CPT	691125
Atp9b	47.9054	-0.943455	0.513007	-1.83907	0.065905	0.518865	EUT_076_LCM_CPT_CIS_conc5_TP24	EUT_076_LCM_CPT_CIS_conc0_TP24	Atp9b_51934	51934	EUT_076_LCM	24	CIS	5	CPT	291411
Atp9b	40.1262	0.0815225	1.01944	0.0799683	0.936262	0.989278	EUT_076_LCM_PPT_CIS_conc5_TP24	EUT_076_LCM_PPT_CIS_conc0_TP24	Atp9b_51934	51934	EUT_076_LCM	24	CIS	5	PPT	291411
Atp9b	47.9054	-1.17179	0.476781	-2.45772	0.0139823	0.130464	EUT_076_LCM_CPT_CIS_conc7.5_TP24	EUT_076_LCM_CPT_CIS_conc0_TP24	Atp9b_51934	51934	EUT_076_LCM	24	CIS	7.5	CPT	291411
Atp9b	72.0434	0.280184	0.192603	1.45472	0.145746	0.999969	EUT_076_LCM_Whole_CIS_conc1_TP24	EUT_076_LCM_Whole_CIS_conc0_TP24	Atp9b_51934	51934	EUT_076_LCM	24	CIS	1	Whole	291411
Atp9b	101.753	-0.401658	0.667493	-0.601742	0.547346	0.956094	EUT_076_LCM_GM_CIS_conc7.5_TP24	EUT_076_LCM_GM_CIS_conc0_TP24	Atp9b_51934	51934	EUT_076_LCM	24	CIS	7.5	GM	291411
Atp9b	40.1262	0.371192	0.943577	0.393388	0.694033	0.999893	EUT_076_LCM_PPT_CIS_conc1_TP24	EUT_076_LCM_PPT_CIS_conc0_TP24	Atp9b_51934	51934	EUT_076_LCM	24	CIS	1	PPT	291411
Atp9b	72.0434	-0.617871	0.192607	-3.20793	0.00133693	0.0268645	EUT_076_LCM_Whole_CIS_conc5_TP24	EUT_076_LCM_Whole_CIS_conc0_TP24	Atp9b_51934	51934	EUT_076_LCM	24	CIS	5	Whole	291411
Atp9b	101.753	-0.150871	0.712551	-0.211733	0.832315	0.997142	EUT_076_LCM_GM_CIS_conc5_TP24	EUT_076_LCM_GM_CIS_conc0_TP24	Atp9b_51934	51934	EUT_076_LCM	24	CIS	5	GM	291411
Atp9b	101.753	0.102195	0.713025	0.143326	0.886033	0.997876	EUT_076_LCM_GM_CIS_conc2.5_TP24	EUT_076_LCM_GM_CIS_conc0_TP24	Atp9b_51934	51934	EUT_076_LCM	24	CIS	2.5	GM	291411
Atp9b	101.753	-0.514003	0.666773	-0.770881	0.440777	0.999458	EUT_076_LCM_GM_CIS_conc1_TP24	EUT_076_LCM_GM_CIS_conc0_TP24	Atp9b_51934	51934	EUT_076_LCM	24	CIS	1	GM	291411
Atp9b	40.1262	-0.43511	0.945134	-0.460368	0.645252	0.991539	EUT_076_LCM_PPT_CIS_conc2.5_TP24	EUT_076_LCM_PPT_CIS_conc0_TP24	Atp9b_51934	51934	EUT_076_LCM	24	CIS	2.5	PPT	291411
Atp9b	47.9054	-0.611303	0.51369	-1.19002	0.234037	0.999878	EUT_076_LCM_CPT_CIS_conc2.5_TP24	EUT_076_LCM_CPT_CIS_conc0_TP24	Atp9b_51934	51934	EUT_076_LCM	24	CIS	2.5	CPT	291411
Atp9b	40.1262	0.934443	0.942935	0.990994	0.321689	0.689799	EUT_076_LCM_PPT_CIS_conc7.5_TP24	EUT_076_LCM_PPT_CIS_conc0_TP24	Atp9b_51934	51934	EUT_076_LCM	24	CIS	7.5	PPT	291411
Atp9b	72.0434	-0.0096988	0.193169	-0.050209	0.959956	0.9997	EUT_076_LCM_Whole_CIS_conc2.5_TP24	EUT_076_LCM_Whole_CIS_conc0_TP24	Atp9b_51934	51934	EUT_076_LCM	24	CIS	2.5	Whole	291411
Atp9b	72.0434	-0.0933326	0.19146	-0.487479	0.625919	0.832517	EUT_076_LCM_Whole_CIS_conc7.5_TP24	EUT_076_LCM_Whole_CIS_conc0_TP24	Atp9b_51934	51934	EUT_076_LCM	24	CIS	7.5	Whole	291411
Atp9b	47.9054	-0.644042	0.476425	-1.35182	0.176432	0.998455	EUT_076_LCM_CPT_CIS_conc1_TP24	EUT_076_LCM_CPT_CIS_conc0_TP24	Atp9b_51934	51934	EUT_076_LCM	24	CIS	1	CPT	291411
Atpaf1	41.1457	-0.67353	0.763915	-0.881682	0.377949	0.986843	EUT_076_LCM_PPT_CIS_conc2.5_TP24	EUT_076_LCM_PPT_CIS_conc0_TP24	Atpaf1_47383	47383	EUT_076_LCM	24	CIS	2.5	PPT	313510
Atpaf1	23.721	0.5611	1.35658	0.413613	0.679157	0.988421	EUT_076_LCM_GM_CIS_conc5_TP24	EUT_076_LCM_GM_CIS_conc0_TP24	Atpaf1_47383	47383	EUT_076_LCM	24	CIS	5	GM	313510
Atpaf1	23.721	0.358925	1.26941	0.28275	0.777369	0.999458	EUT_076_LCM_GM_CIS_conc1_TP24	EUT_076_LCM_GM_CIS_conc0_TP24	Atpaf1_47383	47383	EUT_076_LCM	24	CIS	1	GM	313510
Atpaf1	50.3705	-0.258518	0.189258	-1.36595	0.171955	0.517944	EUT_076_LCM_Whole_CIS_conc5_TP24	EUT_076_LCM_Whole_CIS_conc0_TP24	Atpaf1_47383	47383	EUT_076_LCM	24	CIS	5	Whole	313510
Atpaf1	50.3705	0.138853	0.190889	0.727402	0.46698	0.999969	EUT_076_LCM_Whole_CIS_conc1_TP24	EUT_076_LCM_Whole_CIS_conc0_TP24	Atpaf1_47383	47383	EUT_076_LCM	24	CIS	1	Whole	313510
Atpaf1	41.1457	-0.515323	0.824429	-0.625066	0.531928	0.919474	EUT_076_LCM_PPT_CIS_conc5_TP24	EUT_076_LCM_PPT_CIS_conc0_TP24	Atpaf1_47383	47383	EUT_076_LCM	24	CIS	5	PPT	313510
Atpaf1	52.9817	0.103436	0.480295	0.21536	0.829486	0.999749	EUT_076_LCM_CPT_CIS_conc5_TP24	EUT_076_LCM_CPT_CIS_conc0_TP24	Atpaf1_47383	47383	EUT_076_LCM	24	CIS	5	CPT	313510
Atpaf1	52.9817	-0.571075	0.446765	-1.27824	0.201163	0.563675	EUT_076_LCM_CPT_CIS_conc7.5_TP24	EUT_076_LCM_CPT_CIS_conc0_TP24	Atpaf1_47383	47383	EUT_076_LCM	24	CIS	7.5	CPT	313510
Atpaf1	41.1457	-1.0184	0.763704	-1.3335	0.182367	0.520578	EUT_076_LCM_PPT_CIS_conc7.5_TP24	EUT_076_LCM_PPT_CIS_conc0_TP24	Atpaf1_47383	47383	EUT_076_LCM	24	CIS	7.5	PPT	313510
Atpaf1	52.9817	-0.00975948	0.446385	-0.0218634	0.982557	0.998455	EUT_076_LCM_CPT_CIS_conc1_TP24	EUT_076_LCM_CPT_CIS_conc0_TP24	Atpaf1_47383	47383	EUT_076_LCM	24	CIS	1	CPT	313510
Atpaf1	41.1457	-0.257085	0.76297	-0.336953	0.736152	0.999893	EUT_076_LCM_PPT_CIS_conc1_TP24	EUT_076_LCM_PPT_CIS_conc0_TP24	Atpaf1_47383	47383	EUT_076_LCM	24	CIS	1	PPT	313510
Atpaf1	52.9817	0.00415177	0.481287	0.0086264	0.993117	0.999878	EUT_076_LCM_CPT_CIS_conc2.5_TP24	EUT_076_LCM_CPT_CIS_conc0_TP24	Atpaf1_47383	47383	EUT_076_LCM	24	CIS	2.5	CPT	313510
Atpaf1	23.721	-0.930661	1.36322	-0.682693	0.494801	0.987887	EUT_076_LCM_GM_CIS_conc2.5_TP24	EUT_076_LCM_GM_CIS_conc0_TP24	Atpaf1_47383	47383	EUT_076_LCM	24	CIS	2.5	GM	313510
Atpaf1	23.721	-0.60682	1.27318	-0.476618	0.633634	0.988665	EUT_076_LCM_GM_CIS_conc7.5_TP24	EUT_076_LCM_GM_CIS_conc0_TP24	Atpaf1_47383	47383	EUT_076_LCM	24	CIS	7.5	GM	313510
Atpaf1	50.3705	-0.115211	0.188738	-0.610429	0.541578	0.78018	EUT_076_LCM_Whole_CIS_conc7.5_TP24	EUT_076_LCM_Whole_CIS_conc0_TP24	Atpaf1_47383	47383	EUT_076_LCM	24	CIS	7.5	Whole	313510
Atpaf1	50.3705	0.0202932	0.191082	0.106202	0.915422	0.9997	EUT_076_LCM_Whole_CIS_conc2.5_TP24	EUT_076_LCM_Whole_CIS_conc0_TP24	Atpaf1_47383	47383	EUT_076_LCM	24	CIS	2.5	Whole	313510
Atpaf2	27.6832	-0.219155	0.485744	-0.451174	0.651864	0.999749	EUT_076_LCM_CPT_CIS_conc5_TP24	EUT_076_LCM_CPT_CIS_conc0_TP24	Atpaf2_34176	34176	EUT_076_LCM	24	CIS	5	CPT	303190
Atpaf2	23.8117	0.130805	0.250388	0.522409	0.601386	0.867242	EUT_076_LCM_Whole_CIS_conc5_TP24	EUT_076_LCM_Whole_CIS_conc0_TP24	Atpaf2_34176	34176	EUT_076_LCM	24	CIS	5	Whole	303190
Atpaf2	13.3618	1.49935	1.33337	1.12449	0.260807	0.911973	EUT_076_LCM_PPT_CIS_conc2.5_TP24	EUT_076_LCM_PPT_CIS_conc0_TP24	Atpaf2_34176	34176	EUT_076_LCM	24	CIS	2.5	PPT	303190
Atpaf2	27.6832	0.277857	0.45193	0.614824	0.538671	0.998455	EUT_076_LCM_CPT_CIS_conc1_TP24	EUT_076_LCM_CPT_CIS_conc0_TP24	Atpaf2_34176	34176	EUT_076_LCM	24	CIS	1	CPT	303190
Atpaf2	8.68281	1.51548	1.78669	0.848204	0.396325	0.999458	EUT_076_LCM_GM_CIS_conc1_TP24	EUT_076_LCM_GM_CIS_conc0_TP24	Atpaf2_34176	34176	EUT_076_LCM	24	CIS	1	GM	303190
Atpaf2	8.68281	2.14957	1.90841	1.12637	0.260009	0.820659	EUT_076_LCM_GM_CIS_conc2.5_TP24	EUT_076_LCM_GM_CIS_conc0_TP24	Atpaf2_34176	34176	EUT_076_LCM	24	CIS	2.5	GM	303190
Atpaf2	23.8117	-0.0417337	0.250803	-0.1664	0.867842	0.953303	EUT_076_LCM_Whole_CIS_conc7.5_TP24	EUT_076_LCM_Whole_CIS_conc0_TP24	Atpaf2_34176	34176	EUT_076_LCM	24	CIS	7.5	Whole	303190
Atpaf2	8.68281	0.724036	1.911	0.378877	0.704779	0.98894	EUT_076_LCM_GM_CIS_conc5_TP24	EUT_076_LCM_GM_CIS_conc0_TP24	Atpaf2_34176	34176	EUT_076_LCM	24	CIS	5	GM	303190
Atpaf2	13.3618	1.24351	1.43973	0.863715	0.387745	0.834993	EUT_076_LCM_PPT_CIS_conc5_TP24	EUT_076_LCM_PPT_CIS_conc0_TP24	Atpaf2_34176	34176	EUT_076_LCM	24	CIS	5	PPT	303190
Atpaf2	27.6832	0.418521	0.486195	0.86081	0.389343	0.999878	EUT_076_LCM_CPT_CIS_conc2.5_TP24	EUT_076_LCM_CPT_CIS_conc0_TP24	Atpaf2_34176	34176	EUT_076_LCM	24	CIS	2.5	CPT	303190
Atpaf2	13.3618	0.869641	1.33367	0.652064	0.51436	0.846304	EUT_076_LCM_PPT_CIS_conc7.5_TP24	EUT_076_LCM_PPT_CIS_conc0_TP24	Atpaf2_34176	34176	EUT_076_LCM	24	CIS	7.5	PPT	303190
Atpaf2	27.6832	0.228651	0.451106	0.506868	0.612247	0.892528	EUT_076_LCM_CPT_CIS_conc7.5_TP24	EUT_076_LCM_CPT_CIS_conc0_TP24	Atpaf2_34176	34176	EUT_076_LCM	24	CIS	7.5	CPT	303190
Atpaf2	23.8117	0.177351	0.254471	0.696941	0.48584	0.999969	EUT_076_LCM_Whole_CIS_conc1_TP24	EUT_076_LCM_Whole_CIS_conc0_TP24	Atpaf2_34176	34176	EUT_076_LCM	24	CIS	1	Whole	303190
Atpaf2	13.3618	0.260125	1.33595	0.194711	0.845619	0.999893	EUT_076_LCM_PPT_CIS_conc1_TP24	EUT_076_LCM_PPT_CIS_conc0_TP24	Atpaf2_34176	34176	EUT_076_LCM	24	CIS	1	PPT	303190
Atpaf2	23.8117	-0.0320638	0.255399	-0.125544	0.900093	0.9997	EUT_076_LCM_Whole_CIS_conc2.5_TP24	EUT_076_LCM_Whole_CIS_conc0_TP24	Atpaf2_34176	34176	EUT_076_LCM	24	CIS	2.5	Whole	303190
Atpaf2	8.68281	0.435984	1.79497	0.242892	0.808089	0.992311	EUT_076_LCM_GM_CIS_conc7.5_TP24	EUT_076_LCM_GM_CIS_conc0_TP24	Atpaf2_34176	34176	EUT_076_LCM	24	CIS	7.5	GM	303190
Atr	15.1731	0.0196321	0.277406	0.0707703	0.943581	0.9997	EUT_076_LCM_Whole_CIS_conc2.5_TP24	EUT_076_LCM_Whole_CIS_conc0_TP24	Atr_39396	39396	EUT_076_LCM	24	CIS	2.5	Whole	685055
Atr	22.9412	1.11612	1.02725	1.08652	0.277251	0.73986	EUT_076_LCM_GM_CIS_conc7.5_TP24	EUT_076_LCM_GM_CIS_conc0_TP24	Atr_39396	39396	EUT_076_LCM	24	CIS	7.5	GM	685055
Atr	22.9412	0.507425	1.09964	0.461448	0.644477	0.997876	EUT_076_LCM_GM_CIS_conc2.5_TP24	EUT_076_LCM_GM_CIS_conc0_TP24	Atr_39396	39396	EUT_076_LCM	24	CIS	2.5	GM	685055
Atr	16.9332	0.191943	1.1219	0.171087	0.864156	0.976594	EUT_076_LCM_PPT_CIS_conc7.5_TP24	EUT_076_LCM_PPT_CIS_conc0_TP24	Atr_39396	39396	EUT_076_LCM	24	CIS	7.5	PPT	685055
Atr	16.9332	1.49604	1.11948	1.33637	0.181428	0.999893	EUT_076_LCM_PPT_CIS_conc1_TP24	EUT_076_LCM_PPT_CIS_conc0_TP24	Atr_39396	39396	EUT_076_LCM	24	CIS	1	PPT	685055
Atr	16.9332	2.01339	1.11907	1.79917	0.0719918	0.520675	EUT_076_LCM_PPT_CIS_conc2.5_TP24	EUT_076_LCM_PPT_CIS_conc0_TP24	Atr_39396	39396	EUT_076_LCM	24	CIS	2.5	PPT	685055
Atr	16.9332	-1.20451	1.22242	-0.985352	0.324451	0.783568	EUT_076_LCM_PPT_CIS_conc5_TP24	EUT_076_LCM_PPT_CIS_conc0_TP24	Atr_39396	39396	EUT_076_LCM	24	CIS	5	PPT	685055
Atr	22.9412	0.282115	1.09776	0.256991	0.797186	0.992741	EUT_076_LCM_GM_CIS_conc5_TP24	EUT_076_LCM_GM_CIS_conc0_TP24	Atr_39396	39396	EUT_076_LCM	24	CIS	5	GM	685055
Atr	19.4144	0.791901	0.494575	1.60118	0.109338	0.998455	EUT_076_LCM_CPT_CIS_conc1_TP24	EUT_076_LCM_CPT_CIS_conc0_TP24	Atr_39396	39396	EUT_076_LCM	24	CIS	1	CPT	685055
Atr	15.1731	-0.0374242	0.271391	-0.137898	0.890321	0.969757	EUT_076_LCM_Whole_CIS_conc5_TP24	EUT_076_LCM_Whole_CIS_conc0_TP24	Atr_39396	39396	EUT_076_LCM	24	CIS	5	Whole	685055
Atr	15.1731	0.276958	0.269432	1.02793	0.303982	0.589082	EUT_076_LCM_Whole_CIS_conc7.5_TP24	EUT_076_LCM_Whole_CIS_conc0_TP24	Atr_39396	39396	EUT_076_LCM	24	CIS	7.5	Whole	685055
Atr	19.4144	1.06381	0.49258	2.15966	0.0307988	0.20471	EUT_076_LCM_CPT_CIS_conc7.5_TP24	EUT_076_LCM_CPT_CIS_conc0_TP24	Atr_39396	39396	EUT_076_LCM	24	CIS	7.5	CPT	685055
Atr	22.9412	0.607471	1.02658	0.591745	0.554021	0.999458	EUT_076_LCM_GM_CIS_conc1_TP24	EUT_076_LCM_GM_CIS_conc0_TP24	Atr_39396	39396	EUT_076_LCM	24	CIS	1	GM	685055
Atr	19.4144	0.310886	0.53079	0.585704	0.558074	0.999749	EUT_076_LCM_CPT_CIS_conc5_TP24	EUT_076_LCM_CPT_CIS_conc0_TP24	Atr_39396	39396	EUT_076_LCM	24	CIS	5	CPT	685055
Atr	19.4144	0.882495	0.531577	1.66015	0.0968851	0.745769	EUT_076_LCM_CPT_CIS_conc2.5_TP24	EUT_076_LCM_CPT_CIS_conc0_TP24	Atr_39396	39396	EUT_076_LCM	24	CIS	2.5	CPT	685055
Atr	15.1731	0.181735	0.276506	0.657255	0.511017	0.999969	EUT_076_LCM_Whole_CIS_conc1_TP24	EUT_076_LCM_Whole_CIS_conc0_TP24	Atr_39396	39396	EUT_076_LCM	24	CIS	1	Whole	685055
Atraid	24.7128	-1.24788	1.3688	-0.911659	0.361948	0.982978	EUT_076_LCM_GM_CIS_conc5_TP24	EUT_076_LCM_GM_CIS_conc0_TP24	Atraid_44292	44292	EUT_076_LCM	24	CIS	5	GM	298841
Atraid	16.2542	0.969236	1.07017	0.905684	0.365103	0.999878	EUT_076_LCM_CPT_CIS_conc2.5_TP24	EUT_076_LCM_CPT_CIS_conc0_TP24	Atraid_44292	44292	EUT_076_LCM	24	CIS	2.5	CPT	298841
Atraid	18.9694	0.049832	0.982783	0.050705	0.959561	0.999893	EUT_076_LCM_PPT_CIS_conc1_TP24	EUT_076_LCM_PPT_CIS_conc0_TP24	Atraid_44292	44292	EUT_076_LCM	24	CIS	1	PPT	298841
Atraid	18.9694	0.0985352	0.983231	0.100216	0.920173	0.996208	EUT_076_LCM_PPT_CIS_conc2.5_TP24	EUT_076_LCM_PPT_CIS_conc0_TP24	Atraid_44292	44292	EUT_076_LCM	24	CIS	2.5	PPT	298841
Atraid	18.9694	0.147097	1.06109	0.138627	0.889745	0.979366	EUT_076_LCM_PPT_CIS_conc5_TP24	EUT_076_LCM_PPT_CIS_conc0_TP24	Atraid_44292	44292	EUT_076_LCM	24	CIS	5	PPT	298841
Atraid	24.7128	-0.263236	1.27781	-0.206006	0.836786	0.999458	EUT_076_LCM_GM_CIS_conc1_TP24	EUT_076_LCM_GM_CIS_conc0_TP24	Atraid_44292	44292	EUT_076_LCM	24	CIS	1	GM	298841
Atraid	24.9996	-0.165781	0.218168	-0.759881	0.447326	0.9997	EUT_076_LCM_Whole_CIS_conc2.5_TP24	EUT_076_LCM_Whole_CIS_conc0_TP24	Atraid_44292	44292	EUT_076_LCM	24	CIS	2.5	Whole	298841
Atraid	16.2542	0.412096	0.992136	0.415362	0.677877	0.918533	EUT_076_LCM_CPT_CIS_conc7.5_TP24	EUT_076_LCM_CPT_CIS_conc0_TP24	Atraid_44292	44292	EUT_076_LCM	24	CIS	7.5	CPT	298841
Atraid	16.2542	-1.02483	0.998869	-1.02599	0.304896	0.998455	EUT_076_LCM_CPT_CIS_conc1_TP24	EUT_076_LCM_CPT_CIS_conc0_TP24	Atraid_44292	44292	EUT_076_LCM	24	CIS	1	CPT	298841
Atraid	24.9996	-0.0612473	0.217906	-0.281072	0.778655	0.999969	EUT_076_LCM_Whole_CIS_conc1_TP24	EUT_076_LCM_Whole_CIS_conc0_TP24	Atraid_44292	44292	EUT_076_LCM	24	CIS	1	Whole	298841
Atraid	24.9996	-0.308062	0.213816	-1.44078	0.149646	0.395338	EUT_076_LCM_Whole_CIS_conc7.5_TP24	EUT_076_LCM_Whole_CIS_conc0_TP24	Atraid_44292	44292	EUT_076_LCM	24	CIS	7.5	Whole	298841
Atraid	18.9694	0.305772	0.981793	0.311442	0.755464	0.973031	EUT_076_LCM_PPT_CIS_conc7.5_TP24	EUT_076_LCM_PPT_CIS_conc0_TP24	Atraid_44292	44292	EUT_076_LCM	24	CIS	7.5	PPT	298841
Atraid	16.2542	0.758848	1.06945	0.709571	0.47797	0.999749	EUT_076_LCM_CPT_CIS_conc5_TP24	EUT_076_LCM_CPT_CIS_conc0_TP24	Atraid_44292	44292	EUT_076_LCM	24	CIS	5	CPT	298841
Atraid	24.9996	-0.207689	0.213632	-0.972184	0.330959	0.687552	EUT_076_LCM_Whole_CIS_conc5_TP24	EUT_076_LCM_Whole_CIS_conc0_TP24	Atraid_44292	44292	EUT_076_LCM	24	CIS	5	Whole	298841
Atraid	24.7128	-0.864395	1.37042	-0.630751	0.528203	0.997876	EUT_076_LCM_GM_CIS_conc2.5_TP24	EUT_076_LCM_GM_CIS_conc0_TP24	Atraid_44292	44292	EUT_076_LCM	24	CIS	2.5	GM	298841
Atraid	24.7128	0.6689	1.2777	0.523518	0.600614	0.978625	EUT_076_LCM_GM_CIS_conc7.5_TP24	EUT_076_LCM_GM_CIS_conc0_TP24	Atraid_44292	44292	EUT_076_LCM	24	CIS	7.5	GM	298841
Atrip	2.81484	-0.0852054	1.65547	-0.0514689	0.958952	0.992311	EUT_076_LCM_GM_CIS_conc7.5_TP24	EUT_076_LCM_GM_CIS_conc0_TP24	Atrip_48789	48789	EUT_076_LCM	24	CIS	7.5	GM	301014
Atrip	6.32492	0.0226697	0.454348	0.049895	0.960206	0.9997	EUT_076_LCM_Whole_CIS_conc2.5_TP24	EUT_076_LCM_Whole_CIS_conc0_TP24	Atrip_48789	48789	EUT_076_LCM	24	CIS	2.5	Whole	301014
Atrip	6.32492	-0.299863	0.448677	-0.668329	0.503924	0.813125	EUT_076_LCM_Whole_CIS_conc5_TP24	EUT_076_LCM_Whole_CIS_conc0_TP24	Atrip_48789	48789	EUT_076_LCM	24	CIS	5	Whole	301014
Atrip	2.59223	0.562641	1.67688	0.335528	0.737227	0.999878	EUT_076_LCM_CPT_CIS_conc2.5_TP24	EUT_076_LCM_CPT_CIS_conc0_TP24	Atrip_48789	48789	EUT_076_LCM	24	CIS	2.5	CPT	301014
Atrip	2.59223	0.100621	1.55814	0.0645774	0.94851	0.984338	EUT_076_LCM_CPT_CIS_conc7.5_TP24	EUT_076_LCM_CPT_CIS_conc0_TP24	Atrip_48789	48789	EUT_076_LCM	24	CIS	7.5	CPT	301014
Atrip	3.77574	1.45455	1.69376	0.858767	NA	NA	EUT_076_LCM_PPT_CIS_conc7.5_TP24	EUT_076_LCM_PPT_CIS_conc0_TP24	Atrip_48789	48789	EUT_076_LCM	24	CIS	7.5	PPT	301014
Atrip	6.32492	-0.171842	0.458137	-0.375089	0.707594	0.999969	EUT_076_LCM_Whole_CIS_conc1_TP24	EUT_076_LCM_Whole_CIS_conc0_TP24	Atrip_48789	48789	EUT_076_LCM	24	CIS	1	Whole	301014
Atrip	3.77574	1.91199	1.6938	1.12882	NA	NA	EUT_076_LCM_PPT_CIS_conc2.5_TP24	EUT_076_LCM_PPT_CIS_conc0_TP24	Atrip_48789	48789	EUT_076_LCM	24	CIS	2.5	PPT	301014
Atrip	2.81484	3.03053	1.58891	1.9073	0.0564819	0.388739	EUT_076_LCM_GM_CIS_conc2.5_TP24	EUT_076_LCM_GM_CIS_conc0_TP24	Atrip_48789	48789	EUT_076_LCM	24	CIS	2.5	GM	301014
Atrip	2.59223	-1.2009	1.58538	-0.757489	0.448757	0.998455	EUT_076_LCM_CPT_CIS_conc1_TP24	EUT_076_LCM_CPT_CIS_conc0_TP24	Atrip_48789	48789	EUT_076_LCM	24	CIS	1	CPT	301014
Atrip	3.77574	2.27241	1.82461	1.24542	NA	NA	EUT_076_LCM_PPT_CIS_conc5_TP24	EUT_076_LCM_PPT_CIS_conc0_TP24	Atrip_48789	48789	EUT_076_LCM	24	CIS	5	PPT	301014
Atrip	2.59223	1.46484	1.66911	0.877615	0.380153	0.999749	EUT_076_LCM_CPT_CIS_conc5_TP24	EUT_076_LCM_CPT_CIS_conc0_TP24	Atrip_48789	48789	EUT_076_LCM	24	CIS	5	CPT	301014
Atrip	3.77574	-1.01569	1.73087	-0.586812	NA	NA	EUT_076_LCM_PPT_CIS_conc1_TP24	EUT_076_LCM_PPT_CIS_conc0_TP24	Atrip_48789	48789	EUT_076_LCM	24	CIS	1	PPT	301014
Atrip	2.81484	4.40362	1.49459	2.94637	0.0032153	0.123889	EUT_076_LCM_GM_CIS_conc1_TP24	EUT_076_LCM_GM_CIS_conc0_TP24	Atrip_48789	48789	EUT_076_LCM	24	CIS	1	GM	301014
Atrip	2.81484	-0.828104	1.76977	-0.467915	0.639845	0.988421	EUT_076_LCM_GM_CIS_conc5_TP24	EUT_076_LCM_GM_CIS_conc0_TP24	Atrip_48789	48789	EUT_076_LCM	24	CIS	5	GM	301014
Atrip	6.32492	0.172586	0.444487	0.388281	0.697808	0.873943	EUT_076_LCM_Whole_CIS_conc7.5_TP24	EUT_076_LCM_Whole_CIS_conc0_TP24	Atrip_48789	48789	EUT_076_LCM	24	CIS	7.5	Whole	301014
Atrn	142.008	-0.70081	0.668096	-1.04897	0.294194	0.91514	EUT_076_LCM_GM_CIS_conc5_TP24	EUT_076_LCM_GM_CIS_conc0_TP24	Atrn_49520	49520	EUT_076_LCM	24	CIS	5	GM	83526
Atrn	142.008	-0.423379	0.625311	-0.67707	0.498362	0.922009	EUT_076_LCM_GM_CIS_conc7.5_TP24	EUT_076_LCM_GM_CIS_conc0_TP24	Atrn_49520	49520	EUT_076_LCM	24	CIS	7.5	GM	83526
Atrn	47.4228	0.872024	0.659846	1.32156	0.186315	0.999893	EUT_076_LCM_PPT_CIS_conc1_TP24	EUT_076_LCM_PPT_CIS_conc0_TP24	Atrn_49520	49520	EUT_076_LCM	24	CIS	1	PPT	83526
Atrn	35.9472	-0.00876781	0.478678	-0.0183167	0.985386	0.994841	EUT_076_LCM_CPT_CIS_conc7.5_TP24	EUT_076_LCM_CPT_CIS_conc0_TP24	Atrn_49520	49520	EUT_076_LCM	24	CIS	7.5	CPT	83526
Atrn	35.9472	0.426504	0.478527	0.891284	0.372777	0.998455	EUT_076_LCM_CPT_CIS_conc1_TP24	EUT_076_LCM_CPT_CIS_conc0_TP24	Atrn_49520	49520	EUT_076_LCM	24	CIS	1	CPT	83526
Atrn	49.4826	0.213723	0.186016	1.14895	0.250578	0.999969	EUT_076_LCM_Whole_CIS_conc1_TP24	EUT_076_LCM_Whole_CIS_conc0_TP24	Atrn_49520	49520	EUT_076_LCM	24	CIS	1	Whole	83526
Atrn	47.4228	1.81148	0.711137	2.5473	0.0108559	0.141303	EUT_076_LCM_PPT_CIS_conc5_TP24	EUT_076_LCM_PPT_CIS_conc0_TP24	Atrn_49520	49520	EUT_076_LCM	24	CIS	5	PPT	83526
Atrn	47.4228	0.737994	0.660493	1.11734	0.263849	0.916148	EUT_076_LCM_PPT_CIS_conc2.5_TP24	EUT_076_LCM_PPT_CIS_conc0_TP24	Atrn_49520	49520	EUT_076_LCM	24	CIS	2.5	PPT	83526
Atrn	47.4228	1.63641	0.658702	2.48429	0.012981	0.103049	EUT_076_LCM_PPT_CIS_conc7.5_TP24	EUT_076_LCM_PPT_CIS_conc0_TP24	Atrn_49520	49520	EUT_076_LCM	24	CIS	7.5	PPT	83526
Atrn	49.4826	0.128767	0.183323	0.702405	0.482426	0.740879	EUT_076_LCM_Whole_CIS_conc7.5_TP24	EUT_076_LCM_Whole_CIS_conc0_TP24	Atrn_49520	49520	EUT_076_LCM	24	CIS	7.5	Whole	83526
Atrn	142.008	-0.2281	0.668361	-0.341283	0.73289	0.997876	EUT_076_LCM_GM_CIS_conc2.5_TP24	EUT_076_LCM_GM_CIS_conc0_TP24	Atrn_49520	49520	EUT_076_LCM	24	CIS	2.5	GM	83526
Atrn	142.008	-0.0725626	0.624555	-0.116183	0.907508	0.999458	EUT_076_LCM_GM_CIS_conc1_TP24	EUT_076_LCM_GM_CIS_conc0_TP24	Atrn_49520	49520	EUT_076_LCM	24	CIS	1	GM	83526
Atrn	49.4826	-0.0549485	0.183923	-0.298758	0.765125	0.935479	EUT_076_LCM_Whole_CIS_conc5_TP24	EUT_076_LCM_Whole_CIS_conc0_TP24	Atrn_49520	49520	EUT_076_LCM	24	CIS	5	Whole	83526
Atrn	35.9472	-0.82016	0.51661	-1.58758	0.112381	0.701338	EUT_076_LCM_CPT_CIS_conc5_TP24	EUT_076_LCM_CPT_CIS_conc0_TP24	Atrn_49520	49520	EUT_076_LCM	24	CIS	5	CPT	83526
Atrn	49.4826	0.0129411	0.186579	0.0693603	0.944703	0.9997	EUT_076_LCM_Whole_CIS_conc2.5_TP24	EUT_076_LCM_Whole_CIS_conc0_TP24	Atrn_49520	49520	EUT_076_LCM	24	CIS	2.5	Whole	83526
Atrn	35.9472	-0.241858	0.517186	-0.467642	0.64004	0.999878	EUT_076_LCM_CPT_CIS_conc2.5_TP24	EUT_076_LCM_CPT_CIS_conc0_TP24	Atrn_49520	49520	EUT_076_LCM	24	CIS	2.5	CPT	83526
Atrnl1	60.509	-0.706789	0.224649	-3.14619	0.00165415	0.0149955	EUT_076_LCM_Whole_CIS_conc7.5_TP24	EUT_076_LCM_Whole_CIS_conc0_TP24	Atrnl1_40188	40188	EUT_076_LCM	24	CIS	7.5	Whole	307992
Atrnl1	12.6461	-1.00665	1.34488	-0.748509	0.454153	0.896912	EUT_076_LCM_GM_CIS_conc7.5_TP24	EUT_076_LCM_GM_CIS_conc0_TP24	Atrnl1_40188	40188	EUT_076_LCM	24	CIS	7.5	GM	307992
Atrnl1	60.509	-0.200604	0.225609	-0.889166	0.373914	0.9997	EUT_076_LCM_Whole_CIS_conc2.5_TP24	EUT_076_LCM_Whole_CIS_conc0_TP24	Atrnl1_40188	40188	EUT_076_LCM	24	CIS	2.5	Whole	307992
Atrnl1	63.616	0.382933	0.456076	0.839624	0.401119	0.999878	EUT_076_LCM_CPT_CIS_conc2.5_TP24	EUT_076_LCM_CPT_CIS_conc0_TP24	Atrnl1_40188	40188	EUT_076_LCM	24	CIS	2.5	CPT	307992
Atrnl1	66.1407	-0.0998272	0.59314	-0.168303	0.866345	0.999893	EUT_076_LCM_PPT_CIS_conc1_TP24	EUT_076_LCM_PPT_CIS_conc0_TP24	Atrnl1_40188	40188	EUT_076_LCM	24	CIS	1	PPT	307992
Atrnl1	63.616	-0.432974	0.456055	-0.949391	0.342422	0.999749	EUT_076_LCM_CPT_CIS_conc5_TP24	EUT_076_LCM_CPT_CIS_conc0_TP24	Atrnl1_40188	40188	EUT_076_LCM	24	CIS	5	CPT	307992
Atrnl1	63.616	-0.134911	0.423492	-0.318568	0.750054	0.998455	EUT_076_LCM_CPT_CIS_conc1_TP24	EUT_076_LCM_CPT_CIS_conc0_TP24	Atrnl1_40188	40188	EUT_076_LCM	24	CIS	1	CPT	307992
Atrnl1	60.509	-0.1553	0.223731	-0.694136	0.487597	0.805229	EUT_076_LCM_Whole_CIS_conc5_TP24	EUT_076_LCM_Whole_CIS_conc0_TP24	Atrnl1_40188	40188	EUT_076_LCM	24	CIS	5	Whole	307992
Atrnl1	12.6461	-1.17014	1.44119	-0.811927	0.416834	0.957402	EUT_076_LCM_GM_CIS_conc2.5_TP24	EUT_076_LCM_GM_CIS_conc0_TP24	Atrnl1_40188	40188	EUT_076_LCM	24	CIS	2.5	GM	307992
Atrnl1	66.1407	-0.192234	0.59298	-0.324182	0.7458	0.969077	EUT_076_LCM_PPT_CIS_conc7.5_TP24	EUT_076_LCM_PPT_CIS_conc0_TP24	Atrnl1_40188	40188	EUT_076_LCM	24	CIS	7.5	PPT	307992
Atrnl1	12.6461	0.0705151	1.42736	0.0494026	0.960598	0.999393	EUT_076_LCM_GM_CIS_conc5_TP24	EUT_076_LCM_GM_CIS_conc0_TP24	Atrnl1_40188	40188	EUT_076_LCM	24	CIS	5	GM	307992
Atrnl1	66.1407	-0.332437	0.640925	-0.518683	0.603982	0.947231	EUT_076_LCM_PPT_CIS_conc5_TP24	EUT_076_LCM_PPT_CIS_conc0_TP24	Atrnl1_40188	40188	EUT_076_LCM	24	CIS	5	PPT	307992
Atrnl1	63.616	-0.650217	0.42376	-1.5344	0.124931	0.438746	EUT_076_LCM_CPT_CIS_conc7.5_TP24	EUT_076_LCM_CPT_CIS_conc0_TP24	Atrnl1_40188	40188	EUT_076_LCM	24	CIS	7.5	CPT	307992
Atrnl1	12.6461	1.03137	1.3337	0.773314	0.439337	0.999458	EUT_076_LCM_GM_CIS_conc1_TP24	EUT_076_LCM_GM_CIS_conc0_TP24	Atrnl1_40188	40188	EUT_076_LCM	24	CIS	1	GM	307992
Atrnl1	60.509	-0.172413	0.225729	-0.763806	0.444983	0.999969	EUT_076_LCM_Whole_CIS_conc1_TP24	EUT_076_LCM_Whole_CIS_conc0_TP24	Atrnl1_40188	40188	EUT_076_LCM	24	CIS	1	Whole	307992
Atrnl1	66.1407	0.392362	0.592862	0.66181	0.508093	0.991539	EUT_076_LCM_PPT_CIS_conc2.5_TP24	EUT_076_LCM_PPT_CIS_conc0_TP24	Atrnl1_40188	40188	EUT_076_LCM	24	CIS	2.5	PPT	307992
Atrx	25.6867	-0.942958	1.84238	-0.511816	0.60878	0.988421	EUT_076_LCM_GM_CIS_conc5_TP24	EUT_076_LCM_GM_CIS_conc0_TP24	Atrx_38054	38054	EUT_076_LCM	24	CIS	5	GM	246284
Atrx	1.18135	4.86095	1.47033	3.30603	NA	NA	EUT_076_LCM_PPT_CIS_conc7.5_TP24	EUT_076_LCM_PPT_CIS_conc0_TP24	Atrx_52350	52350	EUT_076_LCM	24	CIS	7.5	PPT	246284
Atrx	17.669	-0.664979	1.11743	-0.595095	0.55178	0.998455	EUT_076_LCM_CPT_CIS_conc1_TP24	EUT_076_LCM_CPT_CIS_conc0_TP24	Atrx_38054	38054	EUT_076_LCM	24	CIS	1	CPT	246284
Atrx	15.5062	0.0446931	1.17019	0.038193	0.969534	0.996564	EUT_076_LCM_PPT_CIS_conc2.5_TP24	EUT_076_LCM_PPT_CIS_conc0_TP24	Atrx_38054	38054	EUT_076_LCM	24	CIS	2.5	PPT	246284
Atrx	17.669	-0.913767	1.20488	-0.758388	0.448219	0.999749	EUT_076_LCM_CPT_CIS_conc5_TP24	EUT_076_LCM_CPT_CIS_conc0_TP24	Atrx_38054	38054	EUT_076_LCM	24	CIS	5	CPT	246284
Atrx	0.444398	2.07378	1.33155	1.55742	0.11937	0.998455	EUT_076_LCM_CPT_CIS_conc1_TP24	EUT_076_LCM_CPT_CIS_conc0_TP24	Atrx_52350	52350	EUT_076_LCM	24	CIS	1	CPT	246284
Atrx	25.6867	1.06636	1.83937	0.579744	0.562087	0.997876	EUT_076_LCM_GM_CIS_conc2.5_TP24	EUT_076_LCM_GM_CIS_conc0_TP24	Atrx_38054	38054	EUT_076_LCM	24	CIS	2.5	GM	246284
Atrx	0.176089	-0.625026	1.6971	-0.36829	0.712657	NA	EUT_076_LCM_Whole_CIS_conc7.5_TP24	EUT_076_LCM_Whole_CIS_conc0_TP24	Atrx_52350	52350	EUT_076_LCM	24	CIS	7.5	Whole	246284
Atrx	27.0044	0.426193	0.22731	1.87494	0.0608014	0.999969	EUT_076_LCM_Whole_CIS_conc1_TP24	EUT_076_LCM_Whole_CIS_conc0_TP24	Atrx_38054	38054	EUT_076_LCM	24	CIS	1	Whole	246284
Atrx	25.6867	1.11912	1.72007	0.650622	0.51529	0.999458	EUT_076_LCM_GM_CIS_conc1_TP24	EUT_076_LCM_GM_CIS_conc0_TP24	Atrx_38054	38054	EUT_076_LCM	24	CIS	1	GM	246284
Atrx	25.6867	0.523202	1.72165	0.303896	0.761207	0.992311	EUT_076_LCM_GM_CIS_conc7.5_TP24	EUT_076_LCM_GM_CIS_conc0_TP24	Atrx_38054	38054	EUT_076_LCM	24	CIS	7.5	GM	246284
Atrx	1.18135	0.668993	1.63115	0.410137	NA	NA	EUT_076_LCM_PPT_CIS_conc2.5_TP24	EUT_076_LCM_PPT_CIS_conc0_TP24	Atrx_52350	52350	EUT_076_LCM	24	CIS	2.5	PPT	246284
Atrx	0.176089	-0.574571	1.6971	-0.33856	0.734941	NA	EUT_076_LCM_Whole_CIS_conc5_TP24	EUT_076_LCM_Whole_CIS_conc0_TP24	Atrx_52350	52350	EUT_076_LCM	24	CIS	5	Whole	246284
Atrx	27.0044	0.0290405	0.229194	0.126707	0.899172	0.9997	EUT_076_LCM_Whole_CIS_conc2.5_TP24	EUT_076_LCM_Whole_CIS_conc0_TP24	Atrx_38054	38054	EUT_076_LCM	24	CIS	2.5	Whole	246284
Atrx	1.18135	0.217923	1.62192	0.134361	NA	NA	EUT_076_LCM_PPT_CIS_conc1_TP24	EUT_076_LCM_PPT_CIS_conc0_TP24	Atrx_52350	52350	EUT_076_LCM	24	CIS	1	PPT	246284
Atrx	15.5062	0.736822	1.16798	0.630852	0.528137	0.853155	EUT_076_LCM_PPT_CIS_conc7.5_TP24	EUT_076_LCM_PPT_CIS_conc0_TP24	Atrx_38054	38054	EUT_076_LCM	24	CIS	7.5	PPT	246284
Atrx	27.0044	-0.129857	0.225505	-0.575851	0.564716	0.795151	EUT_076_LCM_Whole_CIS_conc7.5_TP24	EUT_076_LCM_Whole_CIS_conc0_TP24	Atrx_38054	38054	EUT_076_LCM	24	CIS	7.5	Whole	246284
[truncated: 39,897,648 more chars]
