## supplementary table for "Spatio-temporal transcriptomic analysis reveals distinct nephrotoxicity, DNA damage and regeneration response after cisplatin": SupplementaryTable2_Log2Foldchange_experiment2.xlsx (part 1 of 3)

### Sheet: DEGsfiltered_vs_correctControl_
GeneSymbol	baseMean	log2FoldChange	lfcSE	stat	pvalue	padj	meanID	ref_meanID	Probe_ID	ProbeNr	EXP_ID	TIMEPOINT	TREATMENT	CONCENTRATION	LOCATION_ID	entrezgene
A1cf	26.416	-0.361553	0.276302	-1.30855	0.190688	0.895336	BCL_SP_0195_LCM_WHOLE_CIS_conc5_TP1	BCL_SP_0195_LCM_WHOLE_CIS_conc0_TPcontrol	A1cf_34907	34907	BCL_SP_0195_LCM	1	CIS	5	WHOLE	170912
A1cf	26.355	-1.57069	0.597282	-2.62974	0.00854514	0.0889241	BCL_SP_0195_LCM_CPT_CIS_conc5_TP288	BCL_SP_0195_LCM_CPT_CIS_conc0_TPcontrol	A1cf_34907	34907	BCL_SP_0195_LCM	288	CIS	5	CPT	170912
A1cf	54.7441	-2.73942	0.839107	-3.26468	0.00109587	0.0100059	BCL_SP_0195_LCM_PPT_CIS_conc5_TP288	BCL_SP_0195_LCM_PPT_CIS_conc0_TPcontrol	A1cf_34907	34907	BCL_SP_0195_LCM	288	CIS	5	PPT	170912
A1cf	54.7441	-4.92118	0.913778	-5.38553	7.22307e-08	1.93907e-06	BCL_SP_0195_LCM_PPT_CIS_conc5_TP120	BCL_SP_0195_LCM_PPT_CIS_conc0_TPcontrol	A1cf_34907	34907	BCL_SP_0195_LCM	120	CIS	5	PPT	170912
A1cf	26.355	-0.488992	0.582453	-0.839539	0.401167	0.781646	BCL_SP_0195_LCM_CPT_CIS_conc5_TP4	BCL_SP_0195_LCM_CPT_CIS_conc0_TPcontrol	A1cf_34907	34907	BCL_SP_0195_LCM	4	CIS	5	CPT	170912
A1cf	26.355	-0.817477	0.586243	-1.39443	0.163187	0.463983	BCL_SP_0195_LCM_CPT_CIS_conc5_TP672	BCL_SP_0195_LCM_CPT_CIS_conc0_TPcontrol	A1cf_34907	34907	BCL_SP_0195_LCM	672	CIS	5	CPT	170912
A1cf	26.416	-1.13006	0.281199	-4.01873	5.85122e-05	0.00174682	BCL_SP_0195_LCM_WHOLE_CIS_conc5_TP360	BCL_SP_0195_LCM_WHOLE_CIS_conc0_TPcontrol	A1cf_34907	34907	BCL_SP_0195_LCM	360	CIS	5	WHOLE	170912
A1cf	26.416	-1.73318	0.290499	-5.9662	2.42837e-09	2.27407e-07	BCL_SP_0195_LCM_WHOLE_CIS_conc5_TP192	BCL_SP_0195_LCM_WHOLE_CIS_conc0_TPcontrol	A1cf_34907	34907	BCL_SP_0195_LCM	192	CIS	5	WHOLE	170912
A1cf	54.7441	-4.59453	0.910665	-5.04525	4.52941e-07	1.78163e-05	BCL_SP_0195_LCM_PPT_CIS_conc5_TP240	BCL_SP_0195_LCM_PPT_CIS_conc0_TPcontrol	A1cf_34907	34907	BCL_SP_0195_LCM	240	CIS	5	PPT	170912
A1cf	26.355	-0.505169	0.579008	-0.872473	0.382951	0.999523	BCL_SP_0195_LCM_CPT_CIS_conc5_TP1	BCL_SP_0195_LCM_CPT_CIS_conc0_TPcontrol	A1cf_34907	34907	BCL_SP_0195_LCM	1	CIS	5	CPT	170912
A1cf	54.7441	-1.16164	0.700343	-1.65867	0.0971822	0.308684	BCL_SP_0195_LCM_PPT_CIS_conc5_TP192	BCL_SP_0195_LCM_PPT_CIS_conc0_TPcontrol	A1cf_34907	34907	BCL_SP_0195_LCM	192	CIS	5	PPT	170912
A1cf	26.416	-0.903653	0.280605	-3.22038	0.0012802	0.0227908	BCL_SP_0195_LCM_WHOLE_CIS_conc5_TP72	BCL_SP_0195_LCM_WHOLE_CIS_conc0_TPcontrol	A1cf_34907	34907	BCL_SP_0195_LCM	72	CIS	5	WHOLE	170912
A1cf	26.416	-1.53052	0.285411	-5.3625	8.2076e-08	4.49374e-06	BCL_SP_0195_LCM_WHOLE_CIS_conc5_TP288	BCL_SP_0195_LCM_WHOLE_CIS_conc0_TPcontrol	A1cf_34907	34907	BCL_SP_0195_LCM	288	CIS	5	WHOLE	170912
A1cf	26.355	-0.890817	0.599518	-1.48589	0.137309	0.515485	BCL_SP_0195_LCM_CPT_CIS_conc5_TP24	BCL_SP_0195_LCM_CPT_CIS_conc0_TPcontrol	A1cf_34907	34907	BCL_SP_0195_LCM	24	CIS	5	CPT	170912
A1cf	26.355	-0.178055	0.578244	-0.307924	0.75814	0.999004	BCL_SP_0195_LCM_CPT_CIS_conc5_TP120	BCL_SP_0195_LCM_CPT_CIS_conc0_TPcontrol	A1cf_34907	34907	BCL_SP_0195_LCM	120	CIS	5	CPT	170912
A1cf	54.7441	0.10431	0.695032	0.15008	0.880702	0.966864	BCL_SP_0195_LCM_PPT_CIS_conc5_TP24	BCL_SP_0195_LCM_PPT_CIS_conc0_TPcontrol	A1cf_34907	34907	BCL_SP_0195_LCM	24	CIS	5	PPT	170912
A1cf	26.416	-1.03821	0.280688	-3.69879	0.000216626	0.00195525	BCL_SP_0195_LCM_WHOLE_CIS_conc5_TP4	BCL_SP_0195_LCM_WHOLE_CIS_conc0_TPcontrol	A1cf_34907	34907	BCL_SP_0195_LCM	4	CIS	5	WHOLE	170912
A1cf	26.416	-1.72539	0.289364	-5.9627	2.48105e-09	2.04532e-07	BCL_SP_0195_LCM_WHOLE_CIS_conc5_TP240	BCL_SP_0195_LCM_WHOLE_CIS_conc0_TPcontrol	A1cf_34907	34907	BCL_SP_0195_LCM	240	CIS	5	WHOLE	170912
A1cf	26.416	-0.959689	0.278302	-3.44837	0.000563977	0.0108371	BCL_SP_0195_LCM_WHOLE_CIS_conc5_TP672	BCL_SP_0195_LCM_WHOLE_CIS_conc0_TPcontrol	A1cf_34907	34907	BCL_SP_0195_LCM	672	CIS	5	WHOLE	170912
A1cf	26.355	-0.837907	0.5837	-1.43551	0.151142	0.867581	BCL_SP_0195_LCM_CPT_CIS_conc5_TP240	BCL_SP_0195_LCM_CPT_CIS_conc0_TPcontrol	A1cf_34907	34907	BCL_SP_0195_LCM	240	CIS	5	CPT	170912
A1cf	54.7441	-2.81483	0.84958	-3.3132	0.000922341	0.00727826	BCL_SP_0195_LCM_PPT_CIS_conc5_TP480	BCL_SP_0195_LCM_PPT_CIS_conc0_TPcontrol	A1cf_34907	34907	BCL_SP_0195_LCM	480	CIS	5	PPT	170912
A1cf	54.7441	-0.45656	0.693111	-0.658711	0.510082	1	BCL_SP_0195_LCM_PPT_CIS_conc5_TP2	BCL_SP_0195_LCM_PPT_CIS_conc0_TPcontrol	A1cf_34907	34907	BCL_SP_0195_LCM	2	CIS	5	PPT	170912
A1cf	26.355	-0.28775	0.581228	-0.495073	0.620549	0.998754	BCL_SP_0195_LCM_CPT_CIS_conc5_TP192	BCL_SP_0195_LCM_CPT_CIS_conc0_TPcontrol	A1cf_34907	34907	BCL_SP_0195_LCM	192	CIS	5	CPT	170912
A1cf	26.416	-1.39046	0.283502	-4.90461	9.36155e-07	8.99657e-05	BCL_SP_0195_LCM_WHOLE_CIS_conc5_TP480	BCL_SP_0195_LCM_WHOLE_CIS_conc0_TPcontrol	A1cf_34907	34907	BCL_SP_0195_LCM	480	CIS	5	WHOLE	170912
A1cf	54.7441	-0.496401	0.694529	-0.71473	0.474776	1	BCL_SP_0195_LCM_PPT_CIS_conc5_TP1	BCL_SP_0195_LCM_PPT_CIS_conc0_TPcontrol	A1cf_34907	34907	BCL_SP_0195_LCM	1	CIS	5	PPT	170912
A1cf	26.416	-0.781915	0.279622	-2.79633	0.00516868	0.126815	BCL_SP_0195_LCM_WHOLE_CIS_conc5_TP24	BCL_SP_0195_LCM_WHOLE_CIS_conc0_TPcontrol	A1cf_34907	34907	BCL_SP_0195_LCM	24	CIS	5	WHOLE	170912
A1cf	54.7441	-0.739839	0.695104	-1.06436	0.287167	0.741826	BCL_SP_0195_LCM_PPT_CIS_conc5_TP672	BCL_SP_0195_LCM_PPT_CIS_conc0_TPcontrol	A1cf_34907	34907	BCL_SP_0195_LCM	672	CIS	5	PPT	170912
A1cf	26.355	-0.213035	0.580212	-0.367168	0.713494	0.940366	BCL_SP_0195_LCM_CPT_CIS_conc5_TP2	BCL_SP_0195_LCM_CPT_CIS_conc0_TPcontrol	A1cf_34907	34907	BCL_SP_0195_LCM	2	CIS	5	CPT	170912
A1cf	26.416	-1.4354	0.284177	-5.05109	4.39293e-07	1.87855e-05	BCL_SP_0195_LCM_WHOLE_CIS_conc5_TP120	BCL_SP_0195_LCM_WHOLE_CIS_conc0_TPcontrol	A1cf_34907	34907	BCL_SP_0195_LCM	120	CIS	5	WHOLE	170912
A1cf	26.355	-1.88771	0.596276	-3.16583	0.00154639	0.135706	BCL_SP_0195_LCM_CPT_CIS_conc5_TP72	BCL_SP_0195_LCM_CPT_CIS_conc0_TPcontrol	A1cf_34907	34907	BCL_SP_0195_LCM	72	CIS	5	CPT	170912
A1cf	26.416	-0.101311	0.274115	-0.369593	0.711686	0.817755	BCL_SP_0195_LCM_WHOLE_CIS_conc5_TP2	BCL_SP_0195_LCM_WHOLE_CIS_conc0_TPcontrol	A1cf_34907	34907	BCL_SP_0195_LCM	2	CIS	5	WHOLE	170912
A1cf	54.7441	-0.489682	0.695777	-0.703791	0.481563	0.739499	BCL_SP_0195_LCM_PPT_CIS_conc5_TP72	BCL_SP_0195_LCM_PPT_CIS_conc0_TPcontrol	A1cf_34907	34907	BCL_SP_0195_LCM	72	CIS	5	PPT	170912
A1cf	26.355	-1.22482	0.591477	-2.07079	0.0383788	0.410534	BCL_SP_0195_LCM_CPT_CIS_conc5_TP480	BCL_SP_0195_LCM_CPT_CIS_conc0_TPcontrol	A1cf_34907	34907	BCL_SP_0195_LCM	480	CIS	5	CPT	170912
A1cf	54.7441	-0.0221736	0.811491	-0.0273246	0.978201	1	BCL_SP_0195_LCM_PPT_CIS_conc5_TP4	BCL_SP_0195_LCM_PPT_CIS_conc0_TPcontrol	A1cf_34907	34907	BCL_SP_0195_LCM	4	CIS	5	PPT	170912
A1cf	26.355	-1.5268	0.590981	-2.5835	0.0097803	0.226667	BCL_SP_0195_LCM_CPT_CIS_conc5_TP360	BCL_SP_0195_LCM_CPT_CIS_conc0_TPcontrol	A1cf_34907	34907	BCL_SP_0195_LCM	360	CIS	5	CPT	170912
A2m	0.502524	-0.145534	6.57095	-0.0221481	0.98233	NA	BCL_SP_0195_LCM_CPT_CIS_conc5_TP24	BCL_SP_0195_LCM_CPT_CIS_conc0_TPcontrol	A2m_7932	7932	BCL_SP_0195_LCM	24	CIS	5	CPT	24153
A2m	7.60325	5.66479	0.754391	7.5091	5.95364e-14	3.38808e-11	BCL_SP_0195_LCM_WHOLE_CIS_conc5_TP672	BCL_SP_0195_LCM_WHOLE_CIS_conc0_TPcontrol	A2m_7932	7932	BCL_SP_0195_LCM	672	CIS	5	WHOLE	24153
A2m	0.502524	-0.459103	6.57804	-0.0697933	0.944358	NA	BCL_SP_0195_LCM_CPT_CIS_conc5_TP4	BCL_SP_0195_LCM_CPT_CIS_conc0_TPcontrol	A2m_7932	7932	BCL_SP_0195_LCM	4	CIS	5	CPT	24153
A2m	0.502524	-0.967656	6.57804	-0.147104	0.88305	NA	BCL_SP_0195_LCM_CPT_CIS_conc5_TP1	BCL_SP_0195_LCM_CPT_CIS_conc0_TPcontrol	A2m_7932	7932	BCL_SP_0195_LCM	1	CIS	5	CPT	24153
A2m	7.60325	5.01755	0.758539	6.61475	3.72174e-11	1.07997e-08	BCL_SP_0195_LCM_WHOLE_CIS_conc5_TP360	BCL_SP_0195_LCM_WHOLE_CIS_conc0_TPcontrol	A2m_7932	7932	BCL_SP_0195_LCM	360	CIS	5	WHOLE	24153
A2m	0.367552	0	6.57885	0	1	NA	BCL_SP_0195_LCM_CPT_CIS_conc5_TP1	BCL_SP_0195_LCM_CPT_CIS_conc0_TPcontrol	A2m_35710	35710	BCL_SP_0195_LCM	1	CIS	5	CPT	24153
A2m	11.5852	0	2.85911	0	1	1	BCL_SP_0195_LCM_PPT_CIS_conc5_TP4	BCL_SP_0195_LCM_PPT_CIS_conc0_TPcontrol	A2m_7932	7932	BCL_SP_0195_LCM	4	CIS	5	PPT	24153
A2m	0.367552	0	6.57176	0	1	NA	BCL_SP_0195_LCM_CPT_CIS_conc5_TP24	BCL_SP_0195_LCM_CPT_CIS_conc0_TPcontrol	A2m_35710	35710	BCL_SP_0195_LCM	24	CIS	5	CPT	24153
A2m	5.68201	0.353889	1.38095	0.256266	0.797746	0.99142	BCL_SP_0195_LCM_WHOLE_CIS_conc5_TP1	BCL_SP_0195_LCM_WHOLE_CIS_conc0_TPcontrol	A2m_35710	35710	BCL_SP_0195_LCM	1	CIS	5	WHOLE	24153
A2m	7.60325	6.95709	0.751093	9.26262	1.99476e-20	2.63109e-17	BCL_SP_0195_LCM_WHOLE_CIS_conc5_TP288	BCL_SP_0195_LCM_WHOLE_CIS_conc0_TPcontrol	A2m_7932	7932	BCL_SP_0195_LCM	288	CIS	5	WHOLE	24153
A2m	7.60325	4.88726	0.759698	6.43316	1.24979e-10	1.75534e-08	BCL_SP_0195_LCM_WHOLE_CIS_conc5_TP240	BCL_SP_0195_LCM_WHOLE_CIS_conc0_TPcontrol	A2m_7932	7932	BCL_SP_0195_LCM	240	CIS	5	WHOLE	24153
A2m	0.502524	-0.487288	6.57804	-0.074078	0.940948	NA	BCL_SP_0195_LCM_CPT_CIS_conc5_TP2	BCL_SP_0195_LCM_CPT_CIS_conc0_TPcontrol	A2m_7932	7932	BCL_SP_0195_LCM	2	CIS	5	CPT	24153
A2m	11.5852	0	2.43826	0	1	1	BCL_SP_0195_LCM_PPT_CIS_conc5_TP24	BCL_SP_0195_LCM_PPT_CIS_conc0_TPcontrol	A2m_7932	7932	BCL_SP_0195_LCM	24	CIS	5	PPT	24153
A2m	11.5852	7.41086	2.47877	2.98973	0.00279221	0.0180651	BCL_SP_0195_LCM_PPT_CIS_conc5_TP120	BCL_SP_0195_LCM_PPT_CIS_conc0_TPcontrol	A2m_7932	7932	BCL_SP_0195_LCM	120	CIS	5	PPT	24153
A2m	11.5852	9.17928	2.47229	3.71286	0.000204928	0.0028658	BCL_SP_0195_LCM_PPT_CIS_conc5_TP240	BCL_SP_0195_LCM_PPT_CIS_conc0_TPcontrol	A2m_7932	7932	BCL_SP_0195_LCM	240	CIS	5	PPT	24153
A2m	5.68201	4.22351	0.97919	4.31327	1.60855e-05	0.000863335	BCL_SP_0195_LCM_WHOLE_CIS_conc5_TP480	BCL_SP_0195_LCM_WHOLE_CIS_conc0_TPcontrol	A2m_35710	35710	BCL_SP_0195_LCM	480	CIS	5	WHOLE	24153
A2m	0.502524	-0.589096	6.57804	-0.089555	0.928641	NA	BCL_SP_0195_LCM_CPT_CIS_conc5_TP672	BCL_SP_0195_LCM_CPT_CIS_conc0_TPcontrol	A2m_7932	7932	BCL_SP_0195_LCM	672	CIS	5	CPT	24153
A2m	5.68201	6.17789	0.957829	6.44989	1.1193e-10	1.46559e-08	BCL_SP_0195_LCM_WHOLE_CIS_conc5_TP192	BCL_SP_0195_LCM_WHOLE_CIS_conc0_TPcontrol	A2m_35710	35710	BCL_SP_0195_LCM	192	CIS	5	WHOLE	24153
A2m	7.60325	0.424166	0.987331	0.429609	0.66748	0.938269	BCL_SP_0195_LCM_WHOLE_CIS_conc5_TP24	BCL_SP_0195_LCM_WHOLE_CIS_conc0_TPcontrol	A2m_7932	7932	BCL_SP_0195_LCM	24	CIS	5	WHOLE	24153
A2m	0.367552	0	6.57885	0	1	NA	BCL_SP_0195_LCM_CPT_CIS_conc5_TP120	BCL_SP_0195_LCM_CPT_CIS_conc0_TPcontrol	A2m_35710	35710	BCL_SP_0195_LCM	120	CIS	5	CPT	24153
A2m	5.68201	7.37487	0.952592	7.74189	9.79464e-15	6.17871e-12	BCL_SP_0195_LCM_WHOLE_CIS_conc5_TP288	BCL_SP_0195_LCM_WHOLE_CIS_conc0_TPcontrol	A2m_35710	35710	BCL_SP_0195_LCM	288	CIS	5	WHOLE	24153
A2m	0.502524	4.91849	6.47952	0.759083	0.447803	NA	BCL_SP_0195_LCM_CPT_CIS_conc5_TP288	BCL_SP_0195_LCM_CPT_CIS_conc0_TPcontrol	A2m_7932	7932	BCL_SP_0195_LCM	288	CIS	5	CPT	24153
A2m	7.60325	1.46662	0.861095	1.7032	0.0885304	0.184944	BCL_SP_0195_LCM_WHOLE_CIS_conc5_TP4	BCL_SP_0195_LCM_WHOLE_CIS_conc0_TPcontrol	A2m_7932	7932	BCL_SP_0195_LCM	4	CIS	5	WHOLE	24153
A2m	5.68201	1.42349	1.1541	1.23342	0.21742	0.355094	BCL_SP_0195_LCM_WHOLE_CIS_conc5_TP4	BCL_SP_0195_LCM_WHOLE_CIS_conc0_TPcontrol	A2m_35710	35710	BCL_SP_0195_LCM	4	CIS	5	WHOLE	24153
A2m	11.6105	8.5198	1.57466	5.41056	6.28267e-08	1.7025e-06	BCL_SP_0195_LCM_PPT_CIS_conc5_TP120	BCL_SP_0195_LCM_PPT_CIS_conc0_TPcontrol	A2m_35710	35710	BCL_SP_0195_LCM	120	CIS	5	PPT	24153
A2m	0.367552	0	6.57885	0	1	NA	BCL_SP_0195_LCM_CPT_CIS_conc5_TP4	BCL_SP_0195_LCM_CPT_CIS_conc0_TPcontrol	A2m_35710	35710	BCL_SP_0195_LCM	4	CIS	5	CPT	24153
A2m	11.6105	0	1.81653	0	1	1	BCL_SP_0195_LCM_PPT_CIS_conc5_TP2	BCL_SP_0195_LCM_PPT_CIS_conc0_TPcontrol	A2m_35710	35710	BCL_SP_0195_LCM	2	CIS	5	PPT	24153
A2m	7.60325	5.50244	0.75617	7.27672	3.42023e-13	8.57724e-11	BCL_SP_0195_LCM_WHOLE_CIS_conc5_TP192	BCL_SP_0195_LCM_WHOLE_CIS_conc0_TPcontrol	A2m_7932	7932	BCL_SP_0195_LCM	192	CIS	5	WHOLE	24153
A2m	11.5852	8.49943	2.4762	3.43245	0.000598159	0.00520291	BCL_SP_0195_LCM_PPT_CIS_conc5_TP480	BCL_SP_0195_LCM_PPT_CIS_conc0_TPcontrol	A2m_7932	7932	BCL_SP_0195_LCM	480	CIS	5	PPT	24153
A2m	11.5852	4.85345	2.19495	2.21119	0.027023	0.145642	BCL_SP_0195_LCM_PPT_CIS_conc5_TP72	BCL_SP_0195_LCM_PPT_CIS_conc0_TPcontrol	A2m_7932	7932	BCL_SP_0195_LCM	72	CIS	5	PPT	24153
A2m	11.5852	0	2.43826	0	1	1	BCL_SP_0195_LCM_PPT_CIS_conc5_TP1	BCL_SP_0195_LCM_PPT_CIS_conc0_TPcontrol	A2m_7932	7932	BCL_SP_0195_LCM	1	CIS	5	PPT	24153
A2m	7.60325	3.76034	0.775107	4.85139	1.22602e-06	8.80355e-05	BCL_SP_0195_LCM_WHOLE_CIS_conc5_TP72	BCL_SP_0195_LCM_WHOLE_CIS_conc0_TPcontrol	A2m_7932	7932	BCL_SP_0195_LCM	72	CIS	5	WHOLE	24153
A2m	5.68201	-0.590145	1.51275	-0.390114	0.696452	0.946165	BCL_SP_0195_LCM_WHOLE_CIS_conc5_TP24	BCL_SP_0195_LCM_WHOLE_CIS_conc0_TPcontrol	A2m_35710	35710	BCL_SP_0195_LCM	24	CIS	5	WHOLE	24153
A2m	5.68201	3.38303	1.0109	3.34656	0.00081821	0.0164196	BCL_SP_0195_LCM_WHOLE_CIS_conc5_TP72	BCL_SP_0195_LCM_WHOLE_CIS_conc0_TPcontrol	A2m_35710	35710	BCL_SP_0195_LCM	72	CIS	5	WHOLE	24153
A2m	11.6105	0	2.13007	0	1	1	BCL_SP_0195_LCM_PPT_CIS_conc5_TP4	BCL_SP_0195_LCM_PPT_CIS_conc0_TPcontrol	A2m_35710	35710	BCL_SP_0195_LCM	4	CIS	5	PPT	24153
A2m	0.502524	-0.777607	6.57804	-0.118212	0.905899	NA	BCL_SP_0195_LCM_CPT_CIS_conc5_TP72	BCL_SP_0195_LCM_CPT_CIS_conc0_TPcontrol	A2m_7932	7932	BCL_SP_0195_LCM	72	CIS	5	CPT	24153
A2m	11.5852	9.31235	2.47187	3.76733	0.000165001	0.00222867	BCL_SP_0195_LCM_PPT_CIS_conc5_TP288	BCL_SP_0195_LCM_PPT_CIS_conc0_TPcontrol	A2m_7932	7932	BCL_SP_0195_LCM	288	CIS	5	PPT	24153
A2m	0.367552	0	6.57885	0	1	NA	BCL_SP_0195_LCM_CPT_CIS_conc5_TP72	BCL_SP_0195_LCM_CPT_CIS_conc0_TPcontrol	A2m_35710	35710	BCL_SP_0195_LCM	72	CIS	5	CPT	24153
A2m	5.68201	5.65177	0.959849	5.88819	3.90447e-09	7.94755e-07	BCL_SP_0195_LCM_WHOLE_CIS_conc5_TP672	BCL_SP_0195_LCM_WHOLE_CIS_conc0_TPcontrol	A2m_35710	35710	BCL_SP_0195_LCM	672	CIS	5	WHOLE	24153
A2m	5.68201	7.63825	0.952164	8.02199	1.04045e-15	5.80609e-13	BCL_SP_0195_LCM_WHOLE_CIS_conc5_TP240	BCL_SP_0195_LCM_WHOLE_CIS_conc0_TPcontrol	A2m_35710	35710	BCL_SP_0195_LCM	240	CIS	5	WHOLE	24153
A2m	11.5852	0	2.43826	0	1	1	BCL_SP_0195_LCM_PPT_CIS_conc5_TP2	BCL_SP_0195_LCM_PPT_CIS_conc0_TPcontrol	A2m_7932	7932	BCL_SP_0195_LCM	2	CIS	5	PPT	24153
A2m	11.6105	7.02562	1.40357	5.00554	5.57049e-07	5.39493e-05	BCL_SP_0195_LCM_PPT_CIS_conc5_TP72	BCL_SP_0195_LCM_PPT_CIS_conc0_TPcontrol	A2m_35710	35710	BCL_SP_0195_LCM	72	CIS	5	PPT	24153
A2m	11.6105	9.20886	1.57458	5.84844	4.96207e-09	2.69909e-07	BCL_SP_0195_LCM_PPT_CIS_conc5_TP480	BCL_SP_0195_LCM_PPT_CIS_conc0_TPcontrol	A2m_35710	35710	BCL_SP_0195_LCM	480	CIS	5	PPT	24153
A2m	11.6105	0	1.81653	0	1	1	BCL_SP_0195_LCM_PPT_CIS_conc5_TP1	BCL_SP_0195_LCM_PPT_CIS_conc0_TPcontrol	A2m_35710	35710	BCL_SP_0195_LCM	1	CIS	5	PPT	24153
A2m	0.502524	-0.711907	6.57804	-0.108225	0.913817	NA	BCL_SP_0195_LCM_CPT_CIS_conc5_TP360	BCL_SP_0195_LCM_CPT_CIS_conc0_TPcontrol	A2m_7932	7932	BCL_SP_0195_LCM	360	CIS	5	CPT	24153
A2m	0.502524	-0.448642	6.57804	-0.068203	0.945624	NA	BCL_SP_0195_LCM_CPT_CIS_conc5_TP480	BCL_SP_0195_LCM_CPT_CIS_conc0_TPcontrol	A2m_7932	7932	BCL_SP_0195_LCM	480	CIS	5	CPT	24153
A2m	0.502524	3.32044	6.48896	0.511706	0.608857	NA	BCL_SP_0195_LCM_CPT_CIS_conc5_TP120	BCL_SP_0195_LCM_CPT_CIS_conc0_TPcontrol	A2m_7932	7932	BCL_SP_0195_LCM	120	CIS	5	CPT	24153
A2m	7.60325	4.61323	0.761314	6.05956	1.36491e-09	1.16097e-07	BCL_SP_0195_LCM_WHOLE_CIS_conc5_TP120	BCL_SP_0195_LCM_WHOLE_CIS_conc0_TPcontrol	A2m_7932	7932	BCL_SP_0195_LCM	120	CIS	5	WHOLE	24153
A2m	11.6105	0	1.81653	0	1	1	BCL_SP_0195_LCM_PPT_CIS_conc5_TP24	BCL_SP_0195_LCM_PPT_CIS_conc0_TPcontrol	A2m_35710	35710	BCL_SP_0195_LCM	24	CIS	5	PPT	24153
A2m	7.60325	-1.84642	1.39567	-1.32296	0.185849	0.347825	BCL_SP_0195_LCM_WHOLE_CIS_conc5_TP2	BCL_SP_0195_LCM_WHOLE_CIS_conc0_TPcontrol	A2m_7932	7932	BCL_SP_0195_LCM	2	CIS	5	WHOLE	24153
A2m	5.68201	5.54084	0.961797	5.76092	8.36551e-09	1.22601e-06	BCL_SP_0195_LCM_WHOLE_CIS_conc5_TP360	BCL_SP_0195_LCM_WHOLE_CIS_conc0_TPcontrol	A2m_35710	35710	BCL_SP_0195_LCM	360	CIS	5	WHOLE	24153
A2m	0.367552	1.50015	6.55974	0.22869	0.81911	NA	BCL_SP_0195_LCM_CPT_CIS_conc5_TP2	BCL_SP_0195_LCM_CPT_CIS_conc0_TPcontrol	A2m_35710	35710	BCL_SP_0195_LCM	2	CIS	5	CPT	24153
A2m	7.60325	0.219956	1.01937	0.215777	0.829161	0.99142	BCL_SP_0195_LCM_WHOLE_CIS_conc5_TP1	BCL_SP_0195_LCM_WHOLE_CIS_conc0_TPcontrol	A2m_7932	7932	BCL_SP_0195_LCM	1	CIS	5	WHOLE	24153
A2m	0.367552	3.00798	6.50638	0.462312	0.643857	NA	BCL_SP_0195_LCM_CPT_CIS_conc5_TP672	BCL_SP_0195_LCM_CPT_CIS_conc0_TPcontrol	A2m_35710	35710	BCL_SP_0195_LCM	672	CIS	5	CPT	24153
A2m	0.367552	0	6.57885	0	1	NA	BCL_SP_0195_LCM_CPT_CIS_conc5_TP360	BCL_SP_0195_LCM_CPT_CIS_conc0_TPcontrol	A2m_35710	35710	BCL_SP_0195_LCM	360	CIS	5	CPT	24153
A2m	0.502524	2.73544	6.49986	0.420847	0.673867	NA	BCL_SP_0195_LCM_CPT_CIS_conc5_TP240	BCL_SP_0195_LCM_CPT_CIS_conc0_TPcontrol	A2m_7932	7932	BCL_SP_0195_LCM	240	CIS	5	CPT	24153
A2m	0.502524	3.0475	6.49908	0.468913	0.639132	NA	BCL_SP_0195_LCM_CPT_CIS_conc5_TP192	BCL_SP_0195_LCM_CPT_CIS_conc0_TPcontrol	A2m_7932	7932	BCL_SP_0195_LCM	192	CIS	5	CPT	24153
A2m	11.5852	10.2003	2.13662	4.77403	1.80571e-06	0.000145808	BCL_SP_0195_LCM_PPT_CIS_conc5_TP192	BCL_SP_0195_LCM_PPT_CIS_conc0_TPcontrol	A2m_7932	7932	BCL_SP_0195_LCM	192	CIS	5	PPT	24153
A2m	11.6105	9.81662	1.57092	6.24897	4.13177e-10	3.49421e-08	BCL_SP_0195_LCM_PPT_CIS_conc5_TP288	BCL_SP_0195_LCM_PPT_CIS_conc0_TPcontrol	A2m_35710	35710	BCL_SP_0195_LCM	288	CIS	5	PPT	24153
A2m	0.367552	0	6.57885	0	1	NA	BCL_SP_0195_LCM_CPT_CIS_conc5_TP240	BCL_SP_0195_LCM_CPT_CIS_conc0_TPcontrol	A2m_35710	35710	BCL_SP_0195_LCM	240	CIS	5	CPT	24153
A2m	0.367552	3.7572	6.49286	0.578667	0.562814	NA	BCL_SP_0195_LCM_CPT_CIS_conc5_TP480	BCL_SP_0195_LCM_CPT_CIS_conc0_TPcontrol	A2m_35710	35710	BCL_SP_0195_LCM	480	CIS	5	CPT	24153
A2m	11.5852	7.26036	2.14326	3.38754	0.000705232	0.0357979	BCL_SP_0195_LCM_PPT_CIS_conc5_TP672	BCL_SP_0195_LCM_PPT_CIS_conc0_TPcontrol	A2m_7932	7932	BCL_SP_0195_LCM	672	CIS	5	PPT	24153
A2m	7.60325	4.71121	0.760402	6.19569	5.8031e-10	2.06344e-07	BCL_SP_0195_LCM_WHOLE_CIS_conc5_TP480	BCL_SP_0195_LCM_WHOLE_CIS_conc0_TPcontrol	A2m_7932	7932	BCL_SP_0195_LCM	480	CIS	5	WHOLE	24153
A2m	11.6105	9.66897	1.38678	6.97225	3.11916e-12	2.05691e-09	BCL_SP_0195_LCM_PPT_CIS_conc5_TP192	BCL_SP_0195_LCM_PPT_CIS_conc0_TPcontrol	A2m_35710	35710	BCL_SP_0195_LCM	192	CIS	5	PPT	24153
A2m	5.68201	-1.59852	1.51275	-1.0567	0.29065	0.464601	BCL_SP_0195_LCM_WHOLE_CIS_conc5_TP2	BCL_SP_0195_LCM_WHOLE_CIS_conc0_TPcontrol	A2m_35710	35710	BCL_SP_0195_LCM	2	CIS	5	WHOLE	24153
A2m	11.6105	8.88627	1.57453	5.64378	1.6636e-08	1.00765e-06	BCL_SP_0195_LCM_PPT_CIS_conc5_TP240	BCL_SP_0195_LCM_PPT_CIS_conc0_TPcontrol	A2m_35710	35710	BCL_SP_0195_LCM	240	CIS	5	PPT	24153
A2m	5.68201	5.43704	0.962296	5.65007	1.60385e-08	1.03176e-06	BCL_SP_0195_LCM_WHOLE_CIS_conc5_TP120	BCL_SP_0195_LCM_WHOLE_CIS_conc0_TPcontrol	A2m_35710	35710	BCL_SP_0195_LCM	120	CIS	5	WHOLE	24153
A2m	0.367552	2.73225	6.51462	0.419403	0.674921	NA	BCL_SP_0195_LCM_CPT_CIS_conc5_TP288	BCL_SP_0195_LCM_CPT_CIS_conc0_TPcontrol	A2m_35710	35710	BCL_SP_0195_LCM	288	CIS	5	CPT	24153
A2m	11.6105	4.85146	1.44981	3.34627	0.000819071	0.0400549	BCL_SP_0195_LCM_PPT_CIS_conc5_TP672	BCL_SP_0195_LCM_PPT_CIS_conc0_TPcontrol	A2m_35710	35710	BCL_SP_0195_LCM	672	CIS	5	PPT	24153
A2m	0.367552	4.14025	6.48793	0.638146	0.523378	NA	BCL_SP_0195_LCM_CPT_CIS_conc5_TP192	BCL_SP_0195_LCM_CPT_CIS_conc0_TPcontrol	A2m_35710	35710	BCL_SP_0195_LCM	192	CIS	5	CPT	24153
A2ml1	0.408576	0	6.57885	0	1	NA	BCL_SP_0195_LCM_CPT_CIS_conc5_TP1	BCL_SP_0195_LCM_CPT_CIS_conc0_TPcontrol	A2ml1_34426	34426	BCL_SP_0195_LCM	1	CIS	5	CPT	362442
A2ml1	0.408576	0	6.57176	0	1	NA	BCL_SP_0195_LCM_CPT_CIS_conc5_TP24	BCL_SP_0195_LCM_CPT_CIS_conc0_TPcontrol	A2ml1_34426	34426	BCL_SP_0195_LCM	24	CIS	5	CPT	362442
A2ml1	0.0333681	0	6.00605	0	1	NA	BCL_SP_0195_LCM_PPT_CIS_conc5_TP1	BCL_SP_0195_LCM_PPT_CIS_conc0_TPcontrol	A2ml1_34426	34426	BCL_SP_0195_LCM	1	CIS	5	PPT	362442
A2ml1	0.341902	1.48627	1.52072	0.977347	0.328397	NA	BCL_SP_0195_LCM_WHOLE_CIS_conc5_TP240	BCL_SP_0195_LCM_WHOLE_CIS_conc0_TPcontrol	A2ml1_34426	34426	BCL_SP_0195_LCM	240	CIS	5	WHOLE	362442
A2ml1	0.408576	0	6.57885	0	1	NA	BCL_SP_0195_LCM_CPT_CIS_conc5_TP2	BCL_SP_0195_LCM_CPT_CIS_conc0_TPcontrol	A2ml1_34426	34426	BCL_SP_0195_LCM	2	CIS	5	CPT	362442
A2ml1	0.408576	2.18394	6.51973	0.334974	0.737644	NA	BCL_SP_0195_LCM_CPT_CIS_conc5_TP360	BCL_SP_0195_LCM_CPT_CIS_conc0_TPcontrol	A2ml1_34426	34426	BCL_SP_0195_LCM	360	CIS	5	CPT	362442
A2ml1	0.408576	0	6.57885	0	1	NA	BCL_SP_0195_LCM_CPT_CIS_conc5_TP72	BCL_SP_0195_LCM_CPT_CIS_conc0_TPcontrol	A2ml1_34426	34426	BCL_SP_0195_LCM	72	CIS	5	CPT	362442
A2ml1	0.0333681	0	7.04267	0	1	NA	BCL_SP_0195_LCM_PPT_CIS_conc5_TP4	BCL_SP_0195_LCM_PPT_CIS_conc0_TPcontrol	A2ml1_34426	34426	BCL_SP_0195_LCM	4	CIS	5	PPT	362442
A2ml1	0.0333681	0	7.04267	0	1	NA	BCL_SP_0195_LCM_PPT_CIS_conc5_TP120	BCL_SP_0195_LCM_PPT_CIS_conc0_TPcontrol	A2ml1_34426	34426	BCL_SP_0195_LCM	120	CIS	5	PPT	362442
A2ml1	0.408576	0	6.57885	0	1	NA	BCL_SP_0195_LCM_CPT_CIS_conc5_TP4	BCL_SP_0195_LCM_CPT_CIS_conc0_TPcontrol	A2ml1_34426	34426	BCL_SP_0195_LCM	4	CIS	5	CPT	362442
A2ml1	0.341902	2.65665	1.45733	1.82295	0.0683105	0.253505	BCL_SP_0195_LCM_WHOLE_CIS_conc5_TP192	BCL_SP_0195_LCM_WHOLE_CIS_conc0_TPcontrol	A2ml1_34426	34426	BCL_SP_0195_LCM	192	CIS	5	WHOLE	362442
A2ml1	0.0333681	0	7.04267	0	1	NA	BCL_SP_0195_LCM_PPT_CIS_conc5_TP480	BCL_SP_0195_LCM_PPT_CIS_conc0_TPcontrol	A2ml1_34426	34426	BCL_SP_0195_LCM	480	CIS	5	PPT	362442
A2ml1	0.0333681	0	6.00605	0	1	NA	BCL_SP_0195_LCM_PPT_CIS_conc5_TP2	BCL_SP_0195_LCM_PPT_CIS_conc0_TPcontrol	A2ml1_34426	34426	BCL_SP_0195_LCM	2	CIS	5	PPT	362442
A2ml1	0.0333681	0	7.04267	0	1	NA	BCL_SP_0195_LCM_PPT_CIS_conc5_TP288	BCL_SP_0195_LCM_PPT_CIS_conc0_TPcontrol	A2ml1_34426	34426	BCL_SP_0195_LCM	288	CIS	5	PPT	362442
A2ml1	0.341902	-1.77241	1.82973	-0.968674	0.332708	NA	BCL_SP_0195_LCM_WHOLE_CIS_conc5_TP24	BCL_SP_0195_LCM_WHOLE_CIS_conc0_TPcontrol	A2ml1_34426	34426	BCL_SP_0195_LCM	24	CIS	5	WHOLE	362442
A2ml1	0.341902	-2.0212	1.82973	-1.10464	0.269315	NA	BCL_SP_0195_LCM_WHOLE_CIS_conc5_TP480	BCL_SP_0195_LCM_WHOLE_CIS_conc0_TPcontrol	A2ml1_34426	34426	BCL_SP_0195_LCM	480	CIS	5	WHOLE	362442
A2ml1	0.0333681	0	6.00605	0	1	NA	BCL_SP_0195_LCM_PPT_CIS_conc5_TP72	BCL_SP_0195_LCM_PPT_CIS_conc0_TPcontrol	A2ml1_34426	34426	BCL_SP_0195_LCM	72	CIS	5	PPT	362442
A2ml1	0.341902	0.431474	1.62915	0.264846	0.791128	0.897394	BCL_SP_0195_LCM_WHOLE_CIS_conc5_TP120	BCL_SP_0195_LCM_WHOLE_CIS_conc0_TPcontrol	A2ml1_34426	34426	BCL_SP_0195_LCM	120	CIS	5	WHOLE	362442
A2ml1	0.341902	0.442517	1.64063	0.269724	0.787373	NA	BCL_SP_0195_LCM_WHOLE_CIS_conc5_TP4	BCL_SP_0195_LCM_WHOLE_CIS_conc0_TPcontrol	A2ml1_34426	34426	BCL_SP_0195_LCM	4	CIS	5	WHOLE	362442
A2ml1	0.0333681	0	6.00605	0	1	NA	BCL_SP_0195_LCM_PPT_CIS_conc5_TP24	BCL_SP_0195_LCM_PPT_CIS_conc0_TPcontrol	A2ml1_34426	34426	BCL_SP_0195_LCM	24	CIS	5	PPT	362442
A2ml1	0.341902	2.25685	1.46462	1.54092	0.123337	0.328929	BCL_SP_0195_LCM_WHOLE_CIS_conc5_TP672	BCL_SP_0195_LCM_WHOLE_CIS_conc0_TPcontrol	A2ml1_34426	34426	BCL_SP_0195_LCM	672	CIS	5	WHOLE	362442
A2ml1	0.0333681	2.87466	5.95288	0.482902	0.629165	NA	BCL_SP_0195_LCM_PPT_CIS_conc5_TP672	BCL_SP_0195_LCM_PPT_CIS_conc0_TPcontrol	A2ml1_34426	34426	BCL_SP_0195_LCM	672	CIS	5	PPT	362442
A2ml1	0.408576	0	6.57885	0	1	NA	BCL_SP_0195_LCM_CPT_CIS_conc5_TP120	BCL_SP_0195_LCM_CPT_CIS_conc0_TPcontrol	A2ml1_34426	34426	BCL_SP_0195_LCM	120	CIS	5	CPT	362442
A2ml1	0.341902	1.10545	1.57475	0.701985	0.482688	0.960389	BCL_SP_0195_LCM_WHOLE_CIS_conc5_TP1	BCL_SP_0195_LCM_WHOLE_CIS_conc0_TPcontrol	A2ml1_34426	34426	BCL_SP_0195_LCM	1	CIS	5	WHOLE	362442
A2ml1	0.0333681	0	7.04267	0	1	NA	BCL_SP_0195_LCM_PPT_CIS_conc5_TP240	BCL_SP_0195_LCM_PPT_CIS_conc0_TPcontrol	A2ml1_34426	34426	BCL_SP_0195_LCM	240	CIS	5	PPT	362442
A2ml1	0.341902	2.25453	1.47072	1.53295	0.125289	NA	BCL_SP_0195_LCM_WHOLE_CIS_conc5_TP360	BCL_SP_0195_LCM_WHOLE_CIS_conc0_TPcontrol	A2ml1_34426	34426	BCL_SP_0195_LCM	360	CIS	5	WHOLE	362442
A2ml1	0.408576	2.1691	6.52211	0.332577	0.739454	NA	BCL_SP_0195_LCM_CPT_CIS_conc5_TP240	BCL_SP_0195_LCM_CPT_CIS_conc0_TPcontrol	A2ml1_34426	34426	BCL_SP_0195_LCM	240	CIS	5	CPT	362442
A2ml1	0.408576	0	6.57885	0	1	NA	BCL_SP_0195_LCM_CPT_CIS_conc5_TP192	BCL_SP_0195_LCM_CPT_CIS_conc0_TPcontrol	A2ml1_34426	34426	BCL_SP_0195_LCM	192	CIS	5	CPT	362442
A2ml1	0.0333681	0	6.00605	0	1	NA	BCL_SP_0195_LCM_PPT_CIS_conc5_TP192	BCL_SP_0195_LCM_PPT_CIS_conc0_TPcontrol	A2ml1_34426	34426	BCL_SP_0195_LCM	192	CIS	5	PPT	362442
A2ml1	0.341902	-0.857197	1.82973	-0.468483	0.639439	NA	BCL_SP_0195_LCM_WHOLE_CIS_conc5_TP2	BCL_SP_0195_LCM_WHOLE_CIS_conc0_TPcontrol	A2ml1_34426	34426	BCL_SP_0195_LCM	2	CIS	5	WHOLE	362442
A2ml1	0.341902	1.37847	1.52317	0.904997	0.365467	NA	BCL_SP_0195_LCM_WHOLE_CIS_conc5_TP288	BCL_SP_0195_LCM_WHOLE_CIS_conc0_TPcontrol	A2ml1_34426	34426	BCL_SP_0195_LCM	288	CIS	5	WHOLE	362442
A2ml1	0.408576	0	6.57885	0	1	NA	BCL_SP_0195_LCM_CPT_CIS_conc5_TP480	BCL_SP_0195_LCM_CPT_CIS_conc0_TPcontrol	A2ml1_34426	34426	BCL_SP_0195_LCM	480	CIS	5	CPT	362442
A2ml1	0.408576	0	6.57885	0	1	NA	BCL_SP_0195_LCM_CPT_CIS_conc5_TP288	BCL_SP_0195_LCM_CPT_CIS_conc0_TPcontrol	A2ml1_34426	34426	BCL_SP_0195_LCM	288	CIS	5	CPT	362442
A2ml1	0.408576	5.48879	6.47864	0.847212	0.396877	NA	BCL_SP_0195_LCM_CPT_CIS_conc5_TP672	BCL_SP_0195_LCM_CPT_CIS_conc0_TPcontrol	A2ml1_34426	34426	BCL_SP_0195_LCM	672	CIS	5	CPT	362442
A2ml1	0.341902	0.136807	1.71419	0.0798087	0.936389	NA	BCL_SP_0195_LCM_WHOLE_CIS_conc5_TP72	BCL_SP_0195_LCM_WHOLE_CIS_conc0_TPcontrol	A2ml1_34426	34426	BCL_SP_0195_LCM	72	CIS	5	WHOLE	362442
A3galt2	2.30352	2.34612	0.720155	3.25779	0.00112282	0.0132482	BCL_SP_0195_LCM_WHOLE_CIS_conc5_TP192	BCL_SP_0195_LCM_WHOLE_CIS_conc0_TPcontrol	A3galt2_42711	42711	BCL_SP_0195_LCM	192	CIS	5	WHOLE	171553
A3galt2	0.801795	-2.69357	3.56086	-0.756437	0.449387	NA	BCL_SP_0195_LCM_CPT_CIS_conc5_TP24	BCL_SP_0195_LCM_CPT_CIS_conc0_TPcontrol	A3galt2_42711	42711	BCL_SP_0195_LCM	24	CIS	5	CPT	171553
A3galt2	2.30352	-0.0056354	0.842976	-0.00668512	0.994666	0.997314	BCL_SP_0195_LCM_WHOLE_CIS_conc5_TP4	BCL_SP_0195_LCM_WHOLE_CIS_conc0_TPcontrol	A3galt2_42711	42711	BCL_SP_0195_LCM	4	CIS	5	WHOLE	171553
A3galt2	2.30352	0.218181	0.837185	0.260613	0.794391	0.99142	BCL_SP_0195_LCM_WHOLE_CIS_conc5_TP1	BCL_SP_0195_LCM_WHOLE_CIS_conc0_TPcontrol	A3galt2_42711	42711	BCL_SP_0195_LCM	1	CIS	5	WHOLE	171553
A3galt2	2.81789	8.11701	2.71366	2.99117	0.00277909	0.0171817	BCL_SP_0195_LCM_PPT_CIS_conc5_TP480	BCL_SP_0195_LCM_PPT_CIS_conc0_TPcontrol	A3galt2_42711	42711	BCL_SP_0195_LCM	480	CIS	5	PPT	171553
A3galt2	0.801795	-2.0598	3.57359	-0.576397	0.564347	NA	BCL_SP_0195_LCM_CPT_CIS_conc5_TP2	BCL_SP_0195_LCM_CPT_CIS_conc0_TPcontrol	A3galt2_42711	42711	BCL_SP_0195_LCM	2	CIS	5	CPT	171553
A3galt2	2.30352	-0.381438	0.904028	-0.421931	0.673075	0.939635	BCL_SP_0195_LCM_WHOLE_CIS_conc5_TP24	BCL_SP_0195_LCM_WHOLE_CIS_conc0_TPcontrol	A3galt2_42711	42711	BCL_SP_0195_LCM	24	CIS	5	WHOLE	171553
A3galt2	0.801795	-3.24622	3.57359	-0.908391	0.363672	NA	BCL_SP_0195_LCM_CPT_CIS_conc5_TP360	BCL_SP_0195_LCM_CPT_CIS_conc0_TPcontrol	A3galt2_42711	42711	BCL_SP_0195_LCM	360	CIS	5	CPT	171553
A3galt2	2.30352	2.31677	0.719386	3.22048	0.00127978	0.0105024	BCL_SP_0195_LCM_WHOLE_CIS_conc5_TP240	BCL_SP_0195_LCM_WHOLE_CIS_conc0_TPcontrol	A3galt2_42711	42711	BCL_SP_0195_LCM	240	CIS	5	WHOLE	171553
A3galt2	0.801795	-3.50197	3.57359	-0.979959	0.327106	NA	BCL_SP_0195_LCM_CPT_CIS_conc5_TP1	BCL_SP_0195_LCM_CPT_CIS_conc0_TPcontrol	A3galt2_42711	42711	BCL_SP_0195_LCM	1	CIS	5	CPT	171553
A3galt2	0.801795	-2.98295	3.57359	-0.83472	0.403876	NA	BCL_SP_0195_LCM_CPT_CIS_conc5_TP480	BCL_SP_0195_LCM_CPT_CIS_conc0_TPcontrol	A3galt2_42711	42711	BCL_SP_0195_LCM	480	CIS	5	CPT	171553
A3galt2	0.801795	-2.99341	3.57359	-0.837647	0.402229	NA	BCL_SP_0195_LCM_CPT_CIS_conc5_TP4	BCL_SP_0195_LCM_CPT_CIS_conc0_TPcontrol	A3galt2_42711	42711	BCL_SP_0195_LCM	4	CIS	5	CPT	171553
A3galt2	2.30352	2.1731	0.718995	3.02241	0.00250769	0.031446	BCL_SP_0195_LCM_WHOLE_CIS_conc5_TP672	BCL_SP_0195_LCM_WHOLE_CIS_conc0_TPcontrol	A3galt2_42711	42711	BCL_SP_0195_LCM	672	CIS	5	WHOLE	171553
A3galt2	2.81789	7.43477	2.7137	2.73971	0.00614927	0.0330417	BCL_SP_0195_LCM_PPT_CIS_conc5_TP120	BCL_SP_0195_LCM_PPT_CIS_conc0_TPcontrol	A3galt2_42711	42711	BCL_SP_0195_LCM	120	CIS	5	PPT	171553
A3galt2	2.81789	0	3.06516	0	1	1	BCL_SP_0195_LCM_PPT_CIS_conc5_TP288	BCL_SP_0195_LCM_PPT_CIS_conc0_TPcontrol	A3galt2_42711	42711	BCL_SP_0195_LCM	288	CIS	5	PPT	171553
A3galt2	0.801795	-0.117328	3.45403	-0.0339685	0.972902	NA	BCL_SP_0195_LCM_CPT_CIS_conc5_TP672	BCL_SP_0195_LCM_CPT_CIS_conc0_TPcontrol	A3galt2_42711	42711	BCL_SP_0195_LCM	672	CIS	5	CPT	171553
A3galt2	2.81789	2.99165	2.48032	1.20615	0.227758	NA	BCL_SP_0195_LCM_PPT_CIS_conc5_TP1	BCL_SP_0195_LCM_PPT_CIS_conc0_TPcontrol	A3galt2_42711	42711	BCL_SP_0195_LCM	1	CIS	5	PPT	171553
A3galt2	2.81789	0	2.61398	0	1	1	BCL_SP_0195_LCM_PPT_CIS_conc5_TP2	BCL_SP_0195_LCM_PPT_CIS_conc0_TPcontrol	A3galt2_42711	42711	BCL_SP_0195_LCM	2	CIS	5	PPT	171553
A3galt2	0.801795	2.27541	3.3867	0.671867	0.501668	NA	BCL_SP_0195_LCM_CPT_CIS_conc5_TP240	BCL_SP_0195_LCM_CPT_CIS_conc0_TPcontrol	A3galt2_42711	42711	BCL_SP_0195_LCM	240	CIS	5	CPT	171553
A3galt2	2.30352	2.90413	0.710478	4.08757	4.35918e-05	0.00173757	BCL_SP_0195_LCM_WHOLE_CIS_conc5_TP72	BCL_SP_0195_LCM_WHOLE_CIS_conc0_TPcontrol	A3galt2_42711	42711	BCL_SP_0195_LCM	72	CIS	5	WHOLE	171553
A3galt2	0.801795	-0.282663	3.44479	-0.0820554	0.934603	NA	BCL_SP_0195_LCM_CPT_CIS_conc5_TP72	BCL_SP_0195_LCM_CPT_CIS_conc0_TPcontrol	A3galt2_42711	42711	BCL_SP_0195_LCM	72	CIS	5	CPT	171553
A3galt2	2.81789	2.90809	2.81418	1.03337	0.301432	NA	BCL_SP_0195_LCM_PPT_CIS_conc5_TP4	BCL_SP_0195_LCM_PPT_CIS_conc0_TPcontrol	A3galt2_42711	42711	BCL_SP_0195_LCM	4	CIS	5	PPT	171553
A3galt2	2.30352	2.4003	0.715875	3.35296	0.000799529	0.00917041	BCL_SP_0195_LCM_WHOLE_CIS_conc5_TP120	BCL_SP_0195_LCM_WHOLE_CIS_conc0_TPcontrol	A3galt2_42711	42711	BCL_SP_0195_LCM	120	CIS	5	WHOLE	171553
A3galt2	0.801795	-1.63172	3.53469	-0.46163	0.644346	NA	BCL_SP_0195_LCM_CPT_CIS_conc5_TP120	BCL_SP_0195_LCM_CPT_CIS_conc0_TPcontrol	A3galt2_42711	42711	BCL_SP_0195_LCM	120	CIS	5	CPT	171553
A3galt2	2.30352	0.000677653	0.853195	0.000794253	0.999366	0.999606	BCL_SP_0195_LCM_WHOLE_CIS_conc5_TP2	BCL_SP_0195_LCM_WHOLE_CIS_conc0_TPcontrol	A3galt2_42711	42711	BCL_SP_0195_LCM	2	CIS	5	WHOLE	171553
A3galt2	2.81789	6.0805	2.35092	2.58643	0.00969762	NA	BCL_SP_0195_LCM_PPT_CIS_conc5_TP672	BCL_SP_0195_LCM_PPT_CIS_conc0_TPcontrol	A3galt2_42711	42711	BCL_SP_0195_LCM	672	CIS	5	PPT	171553
A3galt2	2.30352	2.96267	0.706836	4.19145	2.77173e-05	0.000916061	BCL_SP_0195_LCM_WHOLE_CIS_conc5_TP360	BCL_SP_0195_LCM_WHOLE_CIS_conc0_TPcontrol	A3galt2_42711	42711	BCL_SP_0195_LCM	360	CIS	5	WHOLE	171553
A3galt2	2.30352	2.01203	0.724793	2.77601	0.0055031	0.0548114	BCL_SP_0195_LCM_WHOLE_CIS_conc5_TP480	BCL_SP_0195_LCM_WHOLE_CIS_conc0_TPcontrol	A3galt2_42711	42711	BCL_SP_0195_LCM	480	CIS	5	WHOLE	171553
A3galt2	2.81789	6.66475	2.34938	2.83681	0.00455671	NA	BCL_SP_0195_LCM_PPT_CIS_conc5_TP72	BCL_SP_0195_LCM_PPT_CIS_conc0_TPcontrol	A3galt2_42711	42711	BCL_SP_0195_LCM	72	CIS	5	PPT	171553
A3galt2	2.30352	2.23461	0.719536	3.10563	0.00189875	0.0152965	BCL_SP_0195_LCM_WHOLE_CIS_conc5_TP288	BCL_SP_0195_LCM_WHOLE_CIS_conc0_TPcontrol	A3galt2_42711	42711	BCL_SP_0195_LCM	288	CIS	5	WHOLE	171553
A3galt2	2.81789	5.39272	2.38257	2.2634	0.0236108	0.182219	BCL_SP_0195_LCM_PPT_CIS_conc5_TP24	BCL_SP_0195_LCM_PPT_CIS_conc0_TPcontrol	A3galt2_42711	42711	BCL_SP_0195_LCM	24	CIS	5	PPT	171553
A3galt2	0.801795	-3.35991	3.57359	-0.940206	0.347112	NA	BCL_SP_0195_LCM_CPT_CIS_conc5_TP192	BCL_SP_0195_LCM_CPT_CIS_conc0_TPcontrol	A3galt2_42711	42711	BCL_SP_0195_LCM	192	CIS	5	CPT	171553
A3galt2	0.801795	2.30143	3.38963	0.678962	0.497162	NA	BCL_SP_0195_LCM_CPT_CIS_conc5_TP288	BCL_SP_0195_LCM_CPT_CIS_conc0_TPcontrol	A3galt2_42711	42711	BCL_SP_0195_LCM	288	CIS	5	CPT	171553
A3galt2	2.81789	5.73697	2.36896	2.42173	0.015447	0.100579	BCL_SP_0195_LCM_PPT_CIS_conc5_TP192	BCL_SP_0195_LCM_PPT_CIS_conc0_TPcontrol	A3galt2_42711	42711	BCL_SP_0195_LCM	192	CIS	5	PPT	171553
A3galt2	2.81789	5.77918	2.7411	2.10834	0.0350014	NA	BCL_SP_0195_LCM_PPT_CIS_conc5_TP240	BCL_SP_0195_LCM_PPT_CIS_conc0_TPcontrol	A3galt2_42711	42711	BCL_SP_0195_LCM	240	CIS	5	PPT	171553
A4galt	3.9481	-0.35372	0.475387	-0.744067	0.456836	0.727594	BCL_SP_0195_LCM_WHOLE_CIS_conc5_TP192	BCL_SP_0195_LCM_WHOLE_CIS_conc0_TPcontrol	A4galt_51337	51337	BCL_SP_0195_LCM	192	CIS	5	WHOLE	63888
A4galt	2.97684	3.18558	1.96938	1.61755	0.105759	NA	BCL_SP_0195_LCM_CPT_CIS_conc5_TP2	BCL_SP_0195_LCM_CPT_CIS_conc0_TPcontrol	A4galt_51337	51337	BCL_SP_0195_LCM	2	CIS	5	CPT	63888
A4galt	2.97684	3.54437	1.96053	1.80786	0.0706283	0.999523	BCL_SP_0195_LCM_CPT_CIS_conc5_TP1	BCL_SP_0195_LCM_CPT_CIS_conc0_TPcontrol	A4galt_51337	51337	BCL_SP_0195_LCM	1	CIS	5	CPT	63888
A4galt	2.97684	4.86751	1.96276	2.47993	0.013141	NA	BCL_SP_0195_LCM_CPT_CIS_conc5_TP24	BCL_SP_0195_LCM_CPT_CIS_conc0_TPcontrol	A4galt_51337	51337	BCL_SP_0195_LCM	24	CIS	5	CPT	63888
A4galt	3.9481	-0.168427	0.473275	-0.355875	0.721934	0.988504	BCL_SP_0195_LCM_WHOLE_CIS_conc5_TP1	BCL_SP_0195_LCM_WHOLE_CIS_conc0_TPcontrol	A4galt_51337	51337	BCL_SP_0195_LCM	1	CIS	5	WHOLE	63888
A4galt	3.9481	-0.962898	0.496727	-1.93849	0.0525638	0.167247	BCL_SP_0195_LCM_WHOLE_CIS_conc5_TP240	BCL_SP_0195_LCM_WHOLE_CIS_conc0_TPcontrol	A4galt_51337	51337	BCL_SP_0195_LCM	240	CIS	5	WHOLE	63888
A4galt	0.520909	-0.620594	5.8484	-0.106113	0.915492	NA	BCL_SP_0195_LCM_PPT_CIS_conc5_TP288	BCL_SP_0195_LCM_PPT_CIS_conc0_TPcontrol	A4galt_51337	51337	BCL_SP_0195_LCM	288	CIS	5	PPT	63888
A4galt	0.520909	-0.217171	5.8484	-0.0371334	0.970379	NA	BCL_SP_0195_LCM_PPT_CIS_conc5_TP480	BCL_SP_0195_LCM_PPT_CIS_conc0_TPcontrol	A4galt_51337	51337	BCL_SP_0195_LCM	480	CIS	5	PPT	63888
A4galt	3.9481	-0.99393	0.498677	-1.99314	0.0462467	0.115854	BCL_SP_0195_LCM_WHOLE_CIS_conc5_TP4	BCL_SP_0195_LCM_WHOLE_CIS_conc0_TPcontrol	A4galt_51337	51337	BCL_SP_0195_LCM	4	CIS	5	WHOLE	63888
A4galt	0.520909	-1.46857	4.98617	-0.294529	0.768354	NA	BCL_SP_0195_LCM_PPT_CIS_conc5_TP2	BCL_SP_0195_LCM_PPT_CIS_conc0_TPcontrol	A4galt_51337	51337	BCL_SP_0195_LCM	2	CIS	5	PPT	63888
A4galt	2.97684	1.69223	1.99872	0.84666	0.397185	NA	BCL_SP_0195_LCM_CPT_CIS_conc5_TP240	BCL_SP_0195_LCM_CPT_CIS_conc0_TPcontrol	A4galt_51337	51337	BCL_SP_0195_LCM	240	CIS	5	CPT	63888
A4galt	2.97684	-2.3893	2.27759	-1.04905	0.294157	0.696804	BCL_SP_0195_LCM_CPT_CIS_conc5_TP4	BCL_SP_0195_LCM_CPT_CIS_conc0_TPcontrol	A4galt_51337	51337	BCL_SP_0195_LCM	4	CIS	5	CPT	63888
A4galt	0.520909	-0.141626	4.98617	-0.0284037	0.97734	NA	BCL_SP_0195_LCM_PPT_CIS_conc5_TP24	BCL_SP_0195_LCM_PPT_CIS_conc0_TPcontrol	A4galt_51337	51337	BCL_SP_0195_LCM	24	CIS	5	PPT	63888
A4galt	0.520909	2.7065	4.8881	0.553692	0.57979	NA	BCL_SP_0195_LCM_PPT_CIS_conc5_TP72	BCL_SP_0195_LCM_PPT_CIS_conc0_TPcontrol	A4galt_51337	51337	BCL_SP_0195_LCM	72	CIS	5	PPT	63888
A4galt	3.9481	0.203946	0.456909	0.44636	0.655338	0.794941	BCL_SP_0195_LCM_WHOLE_CIS_conc5_TP288	BCL_SP_0195_LCM_WHOLE_CIS_conc0_TPcontrol	A4galt_51337	51337	BCL_SP_0195_LCM	288	CIS	5	WHOLE	63888
A4galt	2.97684	0.585902	2.04551	0.286433	0.774546	0.999004	BCL_SP_0195_LCM_CPT_CIS_conc5_TP120	BCL_SP_0195_LCM_CPT_CIS_conc0_TPcontrol	A4galt_51337	51337	BCL_SP_0195_LCM	120	CIS	5	CPT	63888
A4galt	2.97684	3.22783	1.97037	1.63818	0.101383	NA	BCL_SP_0195_LCM_CPT_CIS_conc5_TP672	BCL_SP_0195_LCM_CPT_CIS_conc0_TPcontrol	A4galt_51337	51337	BCL_SP_0195_LCM	672	CIS	5	CPT	63888
A4galt	3.9481	-0.791464	0.482937	-1.63886	0.101243	0.295288	BCL_SP_0195_LCM_WHOLE_CIS_conc5_TP672	BCL_SP_0195_LCM_WHOLE_CIS_conc0_TPcontrol	A4galt_51337	51337	BCL_SP_0195_LCM	672	CIS	5	WHOLE	63888
A4galt	0.520909	4.5436	5.67962	0.799983	0.42372	NA	BCL_SP_0195_LCM_PPT_CIS_conc5_TP120	BCL_SP_0195_LCM_PPT_CIS_conc0_TPcontrol	A4galt_51337	51337	BCL_SP_0195_LCM	120	CIS	5	PPT	63888
A4galt	3.9481	-0.581878	0.480042	-1.21214	0.225459	0.533113	BCL_SP_0195_LCM_WHOLE_CIS_conc5_TP360	BCL_SP_0195_LCM_WHOLE_CIS_conc0_TPcontrol	A4galt_51337	51337	BCL_SP_0195_LCM	360	CIS	5	WHOLE	63888
A4galt	0.520909	-0.418181	5.83874	-0.0716218	0.942903	NA	BCL_SP_0195_LCM_PPT_CIS_conc5_TP4	BCL_SP_0195_LCM_PPT_CIS_conc0_TPcontrol	A4galt_51337	51337	BCL_SP_0195_LCM	4	CIS	5	PPT	63888
A4galt	0.520909	2.51939	4.88215	0.51604	0.605826	NA	BCL_SP_0195_LCM_PPT_CIS_conc5_TP1	BCL_SP_0195_LCM_PPT_CIS_conc0_TPcontrol	A4galt_51337	51337	BCL_SP_0195_LCM	1	CIS	5	PPT	63888
A4galt	2.97684	2.15241	1.99183	1.08062	0.279867	NA	BCL_SP_0195_LCM_CPT_CIS_conc5_TP192	BCL_SP_0195_LCM_CPT_CIS_conc0_TPcontrol	A4galt_51337	51337	BCL_SP_0195_LCM	192	CIS	5	CPT	63888
A4galt	2.97684	2.59477	1.97513	1.31372	0.188941	NA	BCL_SP_0195_LCM_CPT_CIS_conc5_TP360	BCL_SP_0195_LCM_CPT_CIS_conc0_TPcontrol	A4galt_51337	51337	BCL_SP_0195_LCM	360	CIS	5	CPT	63888
A4galt	3.9481	-0.457279	0.482515	-0.9477	0.343282	0.814605	BCL_SP_0195_LCM_WHOLE_CIS_conc5_TP24	BCL_SP_0195_LCM_WHOLE_CIS_conc0_TPcontrol	A4galt_51337	51337	BCL_SP_0195_LCM	24	CIS	5	WHOLE	63888
A4galt	3.9481	-1.33168	0.511374	-2.60411	0.00921124	0.0583931	BCL_SP_0195_LCM_WHOLE_CIS_conc5_TP120	BCL_SP_0195_LCM_WHOLE_CIS_conc0_TPcontrol	A4galt_51337	51337	BCL_SP_0195_LCM	120	CIS	5	WHOLE	63888
A4galt	2.97684	0.391218	2.0632	0.189617	0.849609	0.997487	BCL_SP_0195_LCM_CPT_CIS_conc5_TP72	BCL_SP_0195_LCM_CPT_CIS_conc0_TPcontrol	A4galt_51337	51337	BCL_SP_0195_LCM	72	CIS	5	CPT	63888
A4galt	0.520909	0.553227	4.97081	0.111295	0.911382	NA	BCL_SP_0195_LCM_PPT_CIS_conc5_TP672	BCL_SP_0195_LCM_PPT_CIS_conc0_TPcontrol	A4galt_51337	51337	BCL_SP_0195_LCM	672	CIS	5	PPT	63888
A4galt	0.520909	3.59366	5.69684	0.630817	0.52816	NA	BCL_SP_0195_LCM_PPT_CIS_conc5_TP240	BCL_SP_0195_LCM_PPT_CIS_conc0_TPcontrol	A4galt_51337	51337	BCL_SP_0195_LCM	240	CIS	5	PPT	63888
A4galt	2.97684	0.949657	2.04863	0.463556	0.642966	0.943691	BCL_SP_0195_LCM_CPT_CIS_conc5_TP480	BCL_SP_0195_LCM_CPT_CIS_conc0_TPcontrol	A4galt_51337	51337	BCL_SP_0195_LCM	480	CIS	5	CPT	63888
A4galt	3.9481	-0.228164	0.467125	-0.488444	0.625236	0.795249	BCL_SP_0195_LCM_WHOLE_CIS_conc5_TP480	BCL_SP_0195_LCM_WHOLE_CIS_conc0_TPcontrol	A4galt_51337	51337	BCL_SP_0195_LCM	480	CIS	5	WHOLE	63888
A4galt	3.9481	-0.331001	0.476436	-0.694743	0.487216	0.647809	BCL_SP_0195_LCM_WHOLE_CIS_conc5_TP2	BCL_SP_0195_LCM_WHOLE_CIS_conc0_TPcontrol	A4galt_51337	51337	BCL_SP_0195_LCM	2	CIS	5	WHOLE	63888
A4galt	2.97684	2.31857	1.98955	1.16537	0.243868	0.606802	BCL_SP_0195_LCM_CPT_CIS_conc5_TP288	BCL_SP_0195_LCM_CPT_CIS_conc0_TPcontrol	A4galt_51337	51337	BCL_SP_0195_LCM	288	CIS	5	CPT	63888
A4galt	0.520909	-0.26689	4.98617	-0.053526	0.957313	NA	BCL_SP_0195_LCM_PPT_CIS_conc5_TP192	BCL_SP_0195_LCM_PPT_CIS_conc0_TPcontrol	A4galt_51337	51337	BCL_SP_0195_LCM	192	CIS	5	PPT	63888
A4galt	3.9481	-0.447756	0.481068	-0.930755	0.351981	0.730573	BCL_SP_0195_LCM_WHOLE_CIS_conc5_TP72	BCL_SP_0195_LCM_WHOLE_CIS_conc0_TPcontrol	A4galt_51337	51337	BCL_SP_0195_LCM	72	CIS	5	WHOLE	63888
Aaas	40.4152	-0.238469	0.218912	-1.08934	0.276005	0.92532	BCL_SP_0195_LCM_WHOLE_CIS_conc5_TP1	BCL_SP_0195_LCM_WHOLE_CIS_conc0_TPcontrol	Aaas_51585	51585	BCL_SP_0195_LCM	1	CIS	5	WHOLE	300259
Aaas	40.4152	-0.247913	0.217181	-1.1415	0.253662	0.469915	BCL_SP_0195_LCM_WHOLE_CIS_conc5_TP240	BCL_SP_0195_LCM_WHOLE_CIS_conc0_TPcontrol	Aaas_51585	51585	BCL_SP_0195_LCM	240	CIS	5	WHOLE	300259
Aaas	40.4152	-0.571225	0.220687	-2.5884	0.0096423	0.0361807	BCL_SP_0195_LCM_WHOLE_CIS_conc5_TP4	BCL_SP_0195_LCM_WHOLE_CIS_conc0_TPcontrol	Aaas_51585	51585	BCL_SP_0195_LCM	4	CIS	5	WHOLE	300259
Aaas	28.5728	0.795919	0.6588	1.20813	0.226996	0.439539	BCL_SP_0195_LCM_PPT_CIS_conc5_TP288	BCL_SP_0195_LCM_PPT_CIS_conc0_TPcontrol	Aaas_51585	51585	BCL_SP_0195_LCM	288	CIS	5	PPT	300259
Aaas	19.897	0.718037	0.637842	1.12573	0.26028	0.760814	BCL_SP_0195_LCM_CPT_CIS_conc5_TP360	BCL_SP_0195_LCM_CPT_CIS_conc0_TPcontrol	Aaas_51585	51585	BCL_SP_0195_LCM	360	CIS	5	CPT	300259
Aaas	19.897	0.441009	0.642937	0.68593	0.492757	0.852335	BCL_SP_0195_LCM_CPT_CIS_conc5_TP2	BCL_SP_0195_LCM_CPT_CIS_conc0_TPcontrol	Aaas_51585	51585	BCL_SP_0195_LCM	2	CIS	5	CPT	300259
Aaas	40.4152	0.55189	0.211717	2.60673	0.00914112	0.0642059	BCL_SP_0195_LCM_WHOLE_CIS_conc5_TP192	BCL_SP_0195_LCM_WHOLE_CIS_conc0_TPcontrol	Aaas_51585	51585	BCL_SP_0195_LCM	192	CIS	5	WHOLE	300259
Aaas	19.897	0.837901	0.63673	1.31594	0.188193	0.930262	BCL_SP_0195_LCM_CPT_CIS_conc5_TP72	BCL_SP_0195_LCM_CPT_CIS_conc0_TPcontrol	Aaas_51585	51585	BCL_SP_0195_LCM	72	CIS	5	CPT	300259
Aaas	40.4152	0.357271	0.211982	1.68539	0.0919141	0.278148	BCL_SP_0195_LCM_WHOLE_CIS_conc5_TP480	BCL_SP_0195_LCM_WHOLE_CIS_conc0_TPcontrol	Aaas_51585	51585	BCL_SP_0195_LCM	480	CIS	5	WHOLE	300259
Aaas	28.5728	0.371657	0.666615	0.557528	0.577167	0.715652	BCL_SP_0195_LCM_PPT_CIS_conc5_TP480	BCL_SP_0195_LCM_PPT_CIS_conc0_TPcontrol	Aaas_51585	51585	BCL_SP_0195_LCM	480	CIS	5	PPT	300259
Aaas	40.4152	0.464219	0.210972	2.20038	0.02778	0.139003	BCL_SP_0195_LCM_WHOLE_CIS_conc5_TP672	BCL_SP_0195_LCM_WHOLE_CIS_conc0_TPcontrol	Aaas_51585	51585	BCL_SP_0195_LCM	672	CIS	5	WHOLE	300259
Aaas	28.5728	0.303604	0.562503	0.539738	0.589377	0.88749	BCL_SP_0195_LCM_PPT_CIS_conc5_TP672	BCL_SP_0195_LCM_PPT_CIS_conc0_TPcontrol	Aaas_51585	51585	BCL_SP_0195_LCM	672	CIS	5	PPT	300259
Aaas	19.897	0.686055	0.638538	1.07442	0.282637	0.933176	BCL_SP_0195_LCM_CPT_CIS_conc5_TP240	BCL_SP_0195_LCM_CPT_CIS_conc0_TPcontrol	Aaas_51585	51585	BCL_SP_0195_LCM	240	CIS	5	CPT	300259
Aaas	28.5728	-0.752723	0.661406	-1.13806	0.255094	1	BCL_SP_0195_LCM_PPT_CIS_conc5_TP4	BCL_SP_0195_LCM_PPT_CIS_conc0_TPcontrol	Aaas_51585	51585	BCL_SP_0195_LCM	4	CIS	5	PPT	300259
Aaas	28.5728	0.468144	0.564495	0.829315	0.406926	0.687395	BCL_SP_0195_LCM_PPT_CIS_conc5_TP72	BCL_SP_0195_LCM_PPT_CIS_conc0_TPcontrol	Aaas_51585	51585	BCL_SP_0195_LCM	72	CIS	5	PPT	300259
Aaas	28.5728	-0.395178	0.563504	-0.701287	0.483124	1	BCL_SP_0195_LCM_PPT_CIS_conc5_TP2	BCL_SP_0195_LCM_PPT_CIS_conc0_TPcontrol	Aaas_51585	51585	BCL_SP_0195_LCM	2	CIS	5	PPT	300259
Aaas	40.4152	0.378878	0.211924	1.7878	0.073809	0.207779	BCL_SP_0195_LCM_WHOLE_CIS_conc5_TP288	BCL_SP_0195_LCM_WHOLE_CIS_conc0_TPcontrol	Aaas_51585	51585	BCL_SP_0195_LCM	288	CIS	5	WHOLE	300259
Aaas	19.897	0.772711	0.640387	1.20663	0.227574	0.542088	BCL_SP_0195_LCM_CPT_CIS_conc5_TP672	BCL_SP_0195_LCM_CPT_CIS_conc0_TPcontrol	Aaas_51585	51585	BCL_SP_0195_LCM	672	CIS	5	CPT	300259
Aaas	19.897	0.938161	0.638105	1.47023	0.141499	0.514821	BCL_SP_0195_LCM_CPT_CIS_conc5_TP4	BCL_SP_0195_LCM_CPT_CIS_conc0_TPcontrol	Aaas_51585	51585	BCL_SP_0195_LCM	4	CIS	5	CPT	300259
Aaas	28.5728	1.56969	0.653135	2.40332	0.0162471	0.0685529	BCL_SP_0195_LCM_PPT_CIS_conc5_TP120	BCL_SP_0195_LCM_PPT_CIS_conc0_TPcontrol	Aaas_51585	51585	BCL_SP_0195_LCM	120	CIS	5	PPT	300259
Aaas	19.897	1.01831	0.635058	1.60349	0.108826	0.977579	BCL_SP_0195_LCM_CPT_CIS_conc5_TP120	BCL_SP_0195_LCM_CPT_CIS_conc0_TPcontrol	Aaas_51585	51585	BCL_SP_0195_LCM	120	CIS	5	CPT	300259
Aaas	40.4152	0.508815	0.212444	2.39505	0.0166181	0.140919	BCL_SP_0195_LCM_WHOLE_CIS_conc5_TP72	BCL_SP_0195_LCM_WHOLE_CIS_conc0_TPcontrol	Aaas_51585	51585	BCL_SP_0195_LCM	72	CIS	5	WHOLE	300259
Aaas	19.897	0.786057	0.640419	1.22741	0.219668	0.768003	BCL_SP_0195_LCM_CPT_CIS_conc5_TP480	BCL_SP_0195_LCM_CPT_CIS_conc0_TPcontrol	Aaas_51585	51585	BCL_SP_0195_LCM	480	CIS	5	CPT	300259
Aaas	19.897	0.721657	0.640446	1.1268	0.259825	0.998754	BCL_SP_0195_LCM_CPT_CIS_conc5_TP192	BCL_SP_0195_LCM_CPT_CIS_conc0_TPcontrol	Aaas_51585	51585	BCL_SP_0195_LCM	192	CIS	5	CPT	300259
Aaas	40.4152	0.341563	0.212426	1.60792	0.107853	0.365004	BCL_SP_0195_LCM_WHOLE_CIS_conc5_TP360	BCL_SP_0195_LCM_WHOLE_CIS_conc0_TPcontrol	Aaas_51585	51585	BCL_SP_0195_LCM	360	CIS	5	WHOLE	300259
Aaas	40.4152	0.941912	0.210198	4.48108	7.42657e-06	0.00106698	BCL_SP_0195_LCM_WHOLE_CIS_conc5_TP24	BCL_SP_0195_LCM_WHOLE_CIS_conc0_TPcontrol	Aaas_51585	51585	BCL_SP_0195_LCM	24	CIS	5	WHOLE	300259
Aaas	19.897	0.143094	0.640846	0.223289	0.823311	0.999523	BCL_SP_0195_LCM_CPT_CIS_conc5_TP1	BCL_SP_0195_LCM_CPT_CIS_conc0_TPcontrol	Aaas_51585	51585	BCL_SP_0195_LCM	1	CIS	5	CPT	300259
Aaas	28.5728	0.391497	0.568461	0.688695	0.491015	0.802034	BCL_SP_0195_LCM_PPT_CIS_conc5_TP24	BCL_SP_0195_LCM_PPT_CIS_conc0_TPcontrol	Aaas_51585	51585	BCL_SP_0195_LCM	24	CIS	5	PPT	300259
Aaas	28.5728	0.648033	0.660217	0.981545	0.326324	0.548205	BCL_SP_0195_LCM_PPT_CIS_conc5_TP240	BCL_SP_0195_LCM_PPT_CIS_conc0_TPcontrol	Aaas_51585	51585	BCL_SP_0195_LCM	240	CIS	5	PPT	300259
Aaas	19.897	1.5696	0.641721	2.44592	0.0144482	0.184596	BCL_SP_0195_LCM_CPT_CIS_conc5_TP24	BCL_SP_0195_LCM_CPT_CIS_conc0_TPcontrol	Aaas_51585	51585	BCL_SP_0195_LCM	24	CIS	5	CPT	300259
Aaas	19.897	0.723926	0.641331	1.12879	0.258988	0.621767	BCL_SP_0195_LCM_CPT_CIS_conc5_TP288	BCL_SP_0195_LCM_CPT_CIS_conc0_TPcontrol	Aaas_51585	51585	BCL_SP_0195_LCM	288	CIS	5	CPT	300259
Aaas	28.5728	-1.20571	0.579681	-2.07996	0.0375294	0.831186	BCL_SP_0195_LCM_PPT_CIS_conc5_TP1	BCL_SP_0195_LCM_PPT_CIS_conc0_TPcontrol	Aaas_51585	51585	BCL_SP_0195_LCM	1	CIS	5	PPT	300259
Aaas	40.4152	-0.523754	0.221353	-2.36615	0.0179744	0.0763483	BCL_SP_0195_LCM_WHOLE_CIS_conc5_TP2	BCL_SP_0195_LCM_WHOLE_CIS_conc0_TPcontrol	Aaas_51585	51585	BCL_SP_0195_LCM	2	CIS	5	WHOLE	300259
Aaas	40.4152	0.764058	0.209915	3.63984	0.000272802	0.00391882	BCL_SP_0195_LCM_WHOLE_CIS_conc5_TP120	BCL_SP_0195_LCM_WHOLE_CIS_conc0_TPcontrol	Aaas_51585	51585	BCL_SP_0195_LCM	120	CIS	5	WHOLE	300259
Aaas	28.5728	-0.422725	0.577398	-0.73212	0.464095	0.714224	BCL_SP_0195_LCM_PPT_CIS_conc5_TP192	BCL_SP_0195_LCM_PPT_CIS_conc0_TPcontrol	Aaas_51585	51585	BCL_SP_0195_LCM	192	CIS	5	PPT	300259
Aacs	1.35824	1.08158	0.933082	1.15915	0.246395	0.461463	BCL_SP_0195_LCM_WHOLE_CIS_conc5_TP240	BCL_SP_0195_LCM_WHOLE_CIS_conc0_TPcontrol	Aacs_36833	36833	BCL_SP_0195_LCM	240	CIS	5	WHOLE	65984
Aacs	0.466291	-2.64338	5.32502	-0.496408	0.619607	NA	BCL_SP_0195_LCM_CPT_CIS_conc5_TP4	BCL_SP_0195_LCM_CPT_CIS_conc0_TPcontrol	Aacs_36833	36833	BCL_SP_0195_LCM	4	CIS	5	CPT	65984
Aacs	1.35824	0.701503	0.939403	0.746754	0.455212	0.675694	BCL_SP_0195_LCM_WHOLE_CIS_conc5_TP672	BCL_SP_0195_LCM_WHOLE_CIS_conc0_TPcontrol	Aacs_36833	36833	BCL_SP_0195_LCM	672	CIS	5	WHOLE	65984
Aacs	1.35824	0.304579	0.963071	0.316258	0.751807	0.897654	BCL_SP_0195_LCM_WHOLE_CIS_conc5_TP192	BCL_SP_0195_LCM_WHOLE_CIS_conc0_TPcontrol	Aacs_36833	36833	BCL_SP_0195_LCM	192	CIS	5	WHOLE	65984
Aacs	1.35824	0.159713	0.967627	0.165056	0.8689	0.917417	BCL_SP_0195_LCM_WHOLE_CIS_conc5_TP4	BCL_SP_0195_LCM_WHOLE_CIS_conc0_TPcontrol	Aacs_36833	36833	BCL_SP_0195_LCM	4	CIS	5	WHOLE	65984
Aacs	0.466291	-2.96189	5.32502	-0.556221	0.57806	NA	BCL_SP_0195_LCM_CPT_CIS_conc5_TP72	BCL_SP_0195_LCM_CPT_CIS_conc0_TPcontrol	Aacs_36833	36833	BCL_SP_0195_LCM	72	CIS	5	CPT	65984
Aacs	1.46713	0.199385	7.04267	0.0283109	0.977414	NA	BCL_SP_0195_LCM_PPT_CIS_conc5_TP288	BCL_SP_0195_LCM_PPT_CIS_conc0_TPcontrol	Aacs_36833	36833	BCL_SP_0195_LCM	288	CIS	5	PPT	65984
Aacs	1.46713	-0.648576	6.00605	-0.107987	0.914006	NA	BCL_SP_0195_LCM_PPT_CIS_conc5_TP2	BCL_SP_0195_LCM_PPT_CIS_conc0_TPcontrol	Aacs_36833	36833	BCL_SP_0195_LCM	2	CIS	5	PPT	65984
Aacs	0.466291	-2.67157	5.32502	-0.501701	0.615878	NA	BCL_SP_0195_LCM_CPT_CIS_conc5_TP2	BCL_SP_0195_LCM_CPT_CIS_conc0_TPcontrol	Aacs_36833	36833	BCL_SP_0195_LCM	2	CIS	5	CPT	65984
Aacs	1.46713	5.95367	6.89987	0.862867	0.388211	NA	BCL_SP_0195_LCM_PPT_CIS_conc5_TP120	BCL_SP_0195_LCM_PPT_CIS_conc0_TPcontrol	Aacs_36833	36833	BCL_SP_0195_LCM	120	CIS	5	PPT	65984
Aacs	1.35824	-0.621405	1.02609	-0.605605	0.544777	NA	BCL_SP_0195_LCM_WHOLE_CIS_conc5_TP2	BCL_SP_0195_LCM_WHOLE_CIS_conc0_TPcontrol	Aacs_36833	36833	BCL_SP_0195_LCM	2	CIS	5	WHOLE	65984
Aacs	1.46713	-0.133994	6.00605	-0.0223099	0.982201	NA	BCL_SP_0195_LCM_PPT_CIS_conc5_TP672	BCL_SP_0195_LCM_PPT_CIS_conc0_TPcontrol	Aacs_36833	36833	BCL_SP_0195_LCM	672	CIS	5	PPT	65984
Aacs	0.466291	0.957279	5.22527	0.183202	0.85464	NA	BCL_SP_0195_LCM_CPT_CIS_conc5_TP672	BCL_SP_0195_LCM_CPT_CIS_conc0_TPcontrol	Aacs_36833	36833	BCL_SP_0195_LCM	672	CIS	5	CPT	65984
Aacs	1.46713	5.84736	5.89863	0.991308	0.321535	NA	BCL_SP_0195_LCM_PPT_CIS_conc5_TP24	BCL_SP_0195_LCM_PPT_CIS_conc0_TPcontrol	Aacs_36833	36833	BCL_SP_0195_LCM	24	CIS	5	PPT	65984
Aacs	1.35824	-0.116969	0.976897	-0.119736	0.904693	0.956295	BCL_SP_0195_LCM_WHOLE_CIS_conc5_TP480	BCL_SP_0195_LCM_WHOLE_CIS_conc0_TPcontrol	Aacs_36833	36833	BCL_SP_0195_LCM	480	CIS	5	WHOLE	65984
Aacs	1.35824	0.227692	0.962373	0.236594	0.812972	0.934171	BCL_SP_0195_LCM_WHOLE_CIS_conc5_TP360	BCL_SP_0195_LCM_WHOLE_CIS_conc0_TPcontrol	Aacs_36833	36833	BCL_SP_0195_LCM	360	CIS	5	WHOLE	65984
Aacs	1.35824	0.0894653	0.966681	0.0925489	0.926262	0.960968	BCL_SP_0195_LCM_WHOLE_CIS_conc5_TP288	BCL_SP_0195_LCM_WHOLE_CIS_conc0_TPcontrol	Aacs_36833	36833	BCL_SP_0195_LCM	288	CIS	5	WHOLE	65984
Aacs	1.46713	6.95726	6.89855	1.00851	0.313209	NA	BCL_SP_0195_LCM_PPT_CIS_conc5_TP480	BCL_SP_0195_LCM_PPT_CIS_conc0_TPcontrol	Aacs_36833	36833	BCL_SP_0195_LCM	480	CIS	5	PPT	65984
Aacs	1.46713	-0.112547	6.00605	-0.0187389	0.985049	NA	BCL_SP_0195_LCM_PPT_CIS_conc5_TP1	BCL_SP_0195_LCM_PPT_CIS_conc0_TPcontrol	Aacs_36833	36833	BCL_SP_0195_LCM	1	CIS	5	PPT	65984
Aacs	0.466291	2.07248	5.20844	0.397908	0.690698	NA	BCL_SP_0195_LCM_CPT_CIS_conc5_TP288	BCL_SP_0195_LCM_CPT_CIS_conc0_TPcontrol	Aacs_36833	36833	BCL_SP_0195_LCM	288	CIS	5	CPT	65984
Aacs	1.46713	-0.971972	7.04267	-0.138012	0.890231	NA	BCL_SP_0195_LCM_PPT_CIS_conc5_TP4	BCL_SP_0195_LCM_PPT_CIS_conc0_TPcontrol	Aacs_36833	36833	BCL_SP_0195_LCM	4	CIS	5	PPT	65984
Aacs	1.35824	0.90944	0.943899	0.963493	0.3353	0.932053	BCL_SP_0195_LCM_WHOLE_CIS_conc5_TP1	BCL_SP_0195_LCM_WHOLE_CIS_conc0_TPcontrol	Aacs_36833	36833	BCL_SP_0195_LCM	1	CIS	5	WHOLE	65984
Aacs	0.466291	-1.98073	5.32391	-0.372045	0.70986	NA	BCL_SP_0195_LCM_CPT_CIS_conc5_TP240	BCL_SP_0195_LCM_CPT_CIS_conc0_TPcontrol	Aacs_36833	36833	BCL_SP_0195_LCM	240	CIS	5	CPT	65984
Aacs	0.466291	-2.89619	5.32502	-0.543883	0.586522	NA	BCL_SP_0195_LCM_CPT_CIS_conc5_TP360	BCL_SP_0195_LCM_CPT_CIS_conc0_TPcontrol	Aacs_36833	36833	BCL_SP_0195_LCM	360	CIS	5	CPT	65984
Aacs	1.46713	3.74635	5.91989	0.63284	0.526838	NA	BCL_SP_0195_LCM_PPT_CIS_conc5_TP72	BCL_SP_0195_LCM_PPT_CIS_conc0_TPcontrol	Aacs_36833	36833	BCL_SP_0195_LCM	72	CIS	5	PPT	65984
Aacs	0.466291	-2.63292	5.32502	-0.494443	0.620993	NA	BCL_SP_0195_LCM_CPT_CIS_conc5_TP480	BCL_SP_0195_LCM_CPT_CIS_conc0_TPcontrol	Aacs_36833	36833	BCL_SP_0195_LCM	480	CIS	5	CPT	65984
Aacs	1.46713	0.553094	6.00605	0.0920894	0.926627	NA	BCL_SP_0195_LCM_PPT_CIS_conc5_TP192	BCL_SP_0195_LCM_PPT_CIS_conc0_TPcontrol	Aacs_36833	36833	BCL_SP_0195_LCM	192	CIS	5	PPT	65984
Aacs	0.466291	0.404516	5.23947	0.0772056	0.93846	NA	BCL_SP_0195_LCM_CPT_CIS_conc5_TP192	BCL_SP_0195_LCM_CPT_CIS_conc0_TPcontrol	Aacs_36833	36833	BCL_SP_0195_LCM	192	CIS	5	CPT	65984
Aacs	0.466291	-1.07363	5.28322	-0.203216	0.838966	NA	BCL_SP_0195_LCM_CPT_CIS_conc5_TP24	BCL_SP_0195_LCM_CPT_CIS_conc0_TPcontrol	Aacs_36833	36833	BCL_SP_0195_LCM	24	CIS	5	CPT	65984
Aacs	0.466291	-3.05692	5.32502	-0.574067	0.565923	NA	BCL_SP_0195_LCM_CPT_CIS_conc5_TP120	BCL_SP_0195_LCM_CPT_CIS_conc0_TPcontrol	Aacs_36833	36833	BCL_SP_0195_LCM	120	CIS	5	CPT	65984
Aacs	0.466291	-3.15194	5.32502	-0.591911	0.55391	NA	BCL_SP_0195_LCM_CPT_CIS_conc5_TP1	BCL_SP_0195_LCM_CPT_CIS_conc0_TPcontrol	Aacs_36833	36833	BCL_SP_0195_LCM	1	CIS	5	CPT	65984
Aacs	1.35824	-0.0614961	0.98656	-0.0623338	0.950297	0.988926	BCL_SP_0195_LCM_WHOLE_CIS_conc5_TP72	BCL_SP_0195_LCM_WHOLE_CIS_conc0_TPcontrol	Aacs_36833	36833	BCL_SP_0195_LCM	72	CIS	5	WHOLE	65984
Aacs	1.46713	3.27982	6.94582	0.4722	0.636784	NA	BCL_SP_0195_LCM_PPT_CIS_conc5_TP240	BCL_SP_0195_LCM_PPT_CIS_conc0_TPcontrol	Aacs_36833	36833	BCL_SP_0195_LCM	240	CIS	5	PPT	65984
Aacs	1.35824	0.490047	0.959204	0.510889	0.609429	0.920988	BCL_SP_0195_LCM_WHOLE_CIS_conc5_TP24	BCL_SP_0195_LCM_WHOLE_CIS_conc0_TPcontrol	Aacs_36833	36833	BCL_SP_0195_LCM	24	CIS	5	WHOLE	65984
Aacs	1.35824	0.549107	0.947315	0.579645	0.562154	0.756974	BCL_SP_0195_LCM_WHOLE_CIS_conc5_TP120	BCL_SP_0195_LCM_WHOLE_CIS_conc0_TPcontrol	Aacs_36833	36833	BCL_SP_0195_LCM	120	CIS	5	WHOLE	65984
Aadac	7.26229	-1.39422	1.17271	-1.18888	0.234487	NA	BCL_SP_0195_LCM_CPT_CIS_conc5_TP2	BCL_SP_0195_LCM_CPT_CIS_conc0_TPcontrol	Aadac_7934	7934	BCL_SP_0195_LCM	2	CIS	5	CPT	57300
Aadac	7.26229	1.15347	1.13023	1.02057	0.30746	0.706975	BCL_SP_0195_LCM_CPT_CIS_conc5_TP4	BCL_SP_0195_LCM_CPT_CIS_conc0_TPcontrol	Aadac_7934	7934	BCL_SP_0195_LCM	4	CIS	5	CPT	57300
Aadac	4.05041	-0.517449	0.585166	-0.884278	0.376546	0.607913	BCL_SP_0195_LCM_WHOLE_CIS_conc5_TP672	BCL_SP_0195_LCM_WHOLE_CIS_conc0_TPcontrol	Aadac_7934	7934	BCL_SP_0195_LCM	672	CIS	5	WHOLE	57300
Aadac	0.957191	-0.525056	3.62232	-0.14495	0.88475	NA	BCL_SP_0195_LCM_PPT_CIS_conc5_TP672	BCL_SP_0195_LCM_PPT_CIS_conc0_TPcontrol	Aadac_7934	7934	BCL_SP_0195_LCM	672	CIS	5	PPT	57300
Aadac	0.957191	-4.26018	3.78143	-1.12661	0.259909	NA	BCL_SP_0195_LCM_PPT_CIS_conc5_TP72	BCL_SP_0195_LCM_PPT_CIS_conc0_TPcontrol	Aadac_7934	7934	BCL_SP_0195_LCM	72	CIS	5	PPT	57300
Aadac	0.957191	-0.315137	3.61047	-0.0872842	0.930446	NA	BCL_SP_0195_LCM_PPT_CIS_conc5_TP2	BCL_SP_0195_LCM_PPT_CIS_conc0_TPcontrol	Aadac_7934	7934	BCL_SP_0195_LCM	2	CIS	5	PPT	57300
Aadac	7.26229	-1.20785	1.15961	-1.0416	0.297597	0.96522	BCL_SP_0195_LCM_CPT_CIS_conc5_TP72	BCL_SP_0195_LCM_CPT_CIS_conc0_TPcontrol	Aadac_7934	7934	BCL_SP_0195_LCM	72	CIS	5	CPT	57300
Aadac	0.957191	-3.14892	4.41675	-0.71295	0.475877	NA	BCL_SP_0195_LCM_PPT_CIS_conc5_TP240	BCL_SP_0195_LCM_PPT_CIS_conc0_TPcontrol	Aadac_7934	7934	BCL_SP_0195_LCM	240	CIS	5	PPT	57300
Aadac	7.26229	-0.579079	1.17685	-0.492059	0.622678	NA	BCL_SP_0195_LCM_CPT_CIS_conc5_TP24	BCL_SP_0195_LCM_CPT_CIS_conc0_TPcontrol	Aadac_7934	7934	BCL_SP_0195_LCM	24	CIS	5	CPT	57300
Aadac	4.05041	-0.573729	0.595407	-0.963591	0.335251	0.932053	BCL_SP_0195_LCM_WHOLE_CIS_conc5_TP1	BCL_SP_0195_LCM_WHOLE_CIS_conc0_TPcontrol	Aadac_7934	7934	BCL_SP_0195_LCM	1	CIS	5	WHOLE	57300
Aadac	0.957191	-3.92376	3.78143	-1.03764	0.299438	NA	BCL_SP_0195_LCM_PPT_CIS_conc5_TP24	BCL_SP_0195_LCM_PPT_CIS_conc0_TPcontrol	Aadac_7934	7934	BCL_SP_0195_LCM	24	CIS	5	PPT	57300
Aadac	4.05041	-0.76333	0.599079	-1.27417	0.202602	0.368515	BCL_SP_0195_LCM_WHOLE_CIS_conc5_TP2	BCL_SP_0195_LCM_WHOLE_CIS_conc0_TPcontrol	Aadac_7934	7934	BCL_SP_0195_LCM	2	CIS	5	WHOLE	57300
Aadac	0.957191	-2.76808	4.30801	-0.642542	0.520522	NA	BCL_SP_0195_LCM_PPT_CIS_conc5_TP4	BCL_SP_0195_LCM_PPT_CIS_conc0_TPcontrol	Aadac_7934	7934	BCL_SP_0195_LCM	4	CIS	5	PPT	57300
Aadac	4.05041	-1.03975	0.601743	-1.7279	0.0840065	0.22563	BCL_SP_0195_LCM_WHOLE_CIS_conc5_TP288	BCL_SP_0195_LCM_WHOLE_CIS_conc0_TPcontrol	Aadac_7934	7934	BCL_SP_0195_LCM	288	CIS	5	WHOLE	57300
Aadac	7.26229	-0.154728	1.14557	-0.135067	0.892559	0.965836	BCL_SP_0195_LCM_CPT_CIS_conc5_TP288	BCL_SP_0195_LCM_CPT_CIS_conc0_TPcontrol	Aadac_7934	7934	BCL_SP_0195_LCM	288	CIS	5	CPT	57300
Aadac	0.957191	-4.40272	4.45217	-0.988893	0.322715	NA	BCL_SP_0195_LCM_PPT_CIS_conc5_TP288	BCL_SP_0195_LCM_PPT_CIS_conc0_TPcontrol	Aadac_7934	7934	BCL_SP_0195_LCM	288	CIS	5	PPT	57300
Aadac	0.957191	-4.6368	4.45217	-1.04147	0.297657	NA	BCL_SP_0195_LCM_PPT_CIS_conc5_TP120	BCL_SP_0195_LCM_PPT_CIS_conc0_TPcontrol	Aadac_7934	7934	BCL_SP_0195_LCM	120	CIS	5	PPT	57300
Aadac	4.05041	-1.71638	0.633608	-2.7089	0.00675062	0.0377145	BCL_SP_0195_LCM_WHOLE_CIS_conc5_TP240	BCL_SP_0195_LCM_WHOLE_CIS_conc0_TPcontrol	Aadac_7934	7934	BCL_SP_0195_LCM	240	CIS	5	WHOLE	57300
Aadac	7.26229	-1.40805	1.16692	-1.20663	0.227573	0.916104	BCL_SP_0195_LCM_CPT_CIS_conc5_TP240	BCL_SP_0195_LCM_CPT_CIS_conc0_TPcontrol	Aadac_7934	7934	BCL_SP_0195_LCM	240	CIS	5	CPT	57300
Aadac	0.957191	-0.2266	3.61771	-0.0626362	0.950056	NA	BCL_SP_0195_LCM_PPT_CIS_conc5_TP1	BCL_SP_0195_LCM_PPT_CIS_conc0_TPcontrol	Aadac_7934	7934	BCL_SP_0195_LCM	1	CIS	5	PPT	57300
Aadac	4.05041	-0.319802	0.583711	-0.547877	0.583776	0.824041	BCL_SP_0195_LCM_WHOLE_CIS_conc5_TP360	BCL_SP_0195_LCM_WHOLE_CIS_conc0_TPcontrol	Aadac_7934	7934	BCL_SP_0195_LCM	360	CIS	5	WHOLE	57300
Aadac	7.26229	-0.316272	1.14131	-0.277114	0.781692	0.999004	BCL_SP_0195_LCM_CPT_CIS_conc5_TP120	BCL_SP_0195_LCM_CPT_CIS_conc0_TPcontrol	Aadac_7934	7934	BCL_SP_0195_LCM	120	CIS	5	CPT	57300
Aadac	7.26229	-2.82417	1.2185	-2.31775	0.0204629	0.804054	BCL_SP_0195_LCM_CPT_CIS_conc5_TP1	BCL_SP_0195_LCM_CPT_CIS_conc0_TPcontrol	Aadac_7934	7934	BCL_SP_0195_LCM	1	CIS	5	CPT	57300
Aadac	7.26229	0.766836	1.13356	0.676483	0.498734	0.998754	BCL_SP_0195_LCM_CPT_CIS_conc5_TP192	BCL_SP_0195_LCM_CPT_CIS_conc0_TPcontrol	Aadac_7934	7934	BCL_SP_0195_LCM	192	CIS	5	CPT	57300
Aadac	7.26229	0.0351617	1.13774	0.0309048	0.975345	0.998354	BCL_SP_0195_LCM_CPT_CIS_conc5_TP360	BCL_SP_0195_LCM_CPT_CIS_conc0_TPcontrol	Aadac_7934	7934	BCL_SP_0195_LCM	360	CIS	5	CPT	57300
Aadac	0.957191	-3.99929	4.45217	-0.898279	0.369037	NA	BCL_SP_0195_LCM_PPT_CIS_conc5_TP480	BCL_SP_0195_LCM_PPT_CIS_conc0_TPcontrol	Aadac_7934	7934	BCL_SP_0195_LCM	480	CIS	5	PPT	57300
Aadac	4.05041	-0.627292	0.592119	-1.0594	0.289416	0.434342	BCL_SP_0195_LCM_WHOLE_CIS_conc5_TP4	BCL_SP_0195_LCM_WHOLE_CIS_conc0_TPcontrol	Aadac_7934	7934	BCL_SP_0195_LCM	4	CIS	5	WHOLE	57300
Aadac	7.26229	0.491738	1.13655	0.43266	0.665262	0.950066	BCL_SP_0195_LCM_CPT_CIS_conc5_TP480	BCL_SP_0195_LCM_CPT_CIS_conc0_TPcontrol	Aadac_7934	7934	BCL_SP_0195_LCM	480	CIS	5	CPT	57300
Aadac	7.26229	-6.50313	1.62613	-3.99915	6.35701e-05	NA	BCL_SP_0195_LCM_CPT_CIS_conc5_TP672	BCL_SP_0195_LCM_CPT_CIS_conc0_TPcontrol	Aadac_7934	7934	BCL_SP_0195_LCM	672	CIS	5	CPT	57300
Aadac	4.05041	-1.11462	0.613235	-1.81761	0.069124	0.491492	BCL_SP_0195_LCM_WHOLE_CIS_conc5_TP24	BCL_SP_0195_LCM_WHOLE_CIS_conc0_TPcontrol	Aadac_7934	7934	BCL_SP_0195_LCM	24	CIS	5	WHOLE	57300
Aadac	4.05041	-0.746269	0.596895	-1.25025	0.211208	0.49431	BCL_SP_0195_LCM_WHOLE_CIS_conc5_TP192	BCL_SP_0195_LCM_WHOLE_CIS_conc0_TPcontrol	Aadac_7934	7934	BCL_SP_0195_LCM	192	CIS	5	WHOLE	57300
Aadac	0.957191	-4.04903	3.78143	-1.07077	0.284275	NA	BCL_SP_0195_LCM_PPT_CIS_conc5_TP192	BCL_SP_0195_LCM_PPT_CIS_conc0_TPcontrol	Aadac_7934	7934	BCL_SP_0195_LCM	192	CIS	5	PPT	57300
Aadac	4.05041	-0.524128	0.587015	-0.89287	0.371927	0.603296	BCL_SP_0195_LCM_WHOLE_CIS_conc5_TP480	BCL_SP_0195_LCM_WHOLE_CIS_conc0_TPcontrol	Aadac_7934	7934	BCL_SP_0195_LCM	480	CIS	5	WHOLE	57300
Aadac	4.05041	-0.144097	0.579276	-0.248753	0.803552	0.903721	BCL_SP_0195_LCM_WHOLE_CIS_conc5_TP120	BCL_SP_0195_LCM_WHOLE_CIS_conc0_TPcontrol	Aadac_7934	7934	BCL_SP_0195_LCM	120	CIS	5	WHOLE	57300
Aadac	4.05041	-1.27046	0.618574	-2.05386	0.0399895	0.242872	BCL_SP_0195_LCM_WHOLE_CIS_conc5_TP72	BCL_SP_0195_LCM_WHOLE_CIS_conc0_TPcontrol	Aadac_7934	7934	BCL_SP_0195_LCM	72	CIS	5	WHOLE	57300
Aadat	3.30952	0.0122413	1.43168	0.00855033	0.993178	0.998214	BCL_SP_0195_LCM_CPT_CIS_conc5_TP4	BCL_SP_0195_LCM_CPT_CIS_conc0_TPcontrol	Aadat_43516	43516	BCL_SP_0195_LCM	4	CIS	5	CPT	29416
Aadat	3.30952	-2.02636	1.57168	-1.2893	0.197294	NA	BCL_SP_0195_LCM_CPT_CIS_conc5_TP24	BCL_SP_0195_LCM_CPT_CIS_conc0_TPcontrol	Aadat_43516	43516	BCL_SP_0195_LCM	24	CIS	5	CPT	29416
Aadat	19.1122	-1.47637	0.474415	-3.11198	0.00185835	0.017821	BCL_SP_0195_LCM_WHOLE_CIS_conc5_TP2	BCL_SP_0195_LCM_WHOLE_CIS_conc0_TPcontrol	Aadat_43516	43516	BCL_SP_0195_LCM	2	CIS	5	WHOLE	29416
Aadat	3.30952	1.49322	1.40049	1.06621	0.286328	0.777999	BCL_SP_0195_LCM_CPT_CIS_conc5_TP360	BCL_SP_0195_LCM_CPT_CIS_conc0_TPcontrol	Aadat_43516	43516	BCL_SP_0195_LCM	360	CIS	5	CPT	29416
Aadat	19.1122	-0.0719129	0.462747	-0.155404	0.876503	0.941438	BCL_SP_0195_LCM_WHOLE_CIS_conc5_TP672	BCL_SP_0195_LCM_WHOLE_CIS_conc0_TPcontrol	Aadat_43516	43516	BCL_SP_0195_LCM	672	CIS	5	WHOLE	29416
Aadat	3.30952	-0.612273	1.44599	-0.423427	0.671984	NA	BCL_SP_0195_LCM_CPT_CIS_conc5_TP240	BCL_SP_0195_LCM_CPT_CIS_conc0_TPcontrol	Aadat_43516	43516	BCL_SP_0195_LCM	240	CIS	5	CPT	29416
Aadat	19.1122	-1.6145	0.475419	-3.39595	0.000683896	0.00905092	BCL_SP_0195_LCM_WHOLE_CIS_conc5_TP192	BCL_SP_0195_LCM_WHOLE_CIS_conc0_TPcontrol	Aadat_43516	43516	BCL_SP_0195_LCM	192	CIS	5	WHOLE	29416
Aadat	135.858	0.602403	0.505998	1.19052	0.233841	0.601776	BCL_SP_0195_LCM_PPT_CIS_conc5_TP24	BCL_SP_0195_LCM_PPT_CIS_conc0_TPcontrol	Aadat_43516	43516	BCL_SP_0195_LCM	24	CIS	5	PPT	29416
Aadat	3.30952	-0.227761	1.43076	-0.159189	0.87352	0.997487	BCL_SP_0195_LCM_CPT_CIS_conc5_TP72	BCL_SP_0195_LCM_CPT_CIS_conc0_TPcontrol	Aadat_43516	43516	BCL_SP_0195_LCM	72	CIS	5	CPT	29416
Aadat	135.858	-0.0319241	0.591626	-0.05396	0.956967	1	BCL_SP_0195_LCM_PPT_CIS_conc5_TP4	BCL_SP_0195_LCM_PPT_CIS_conc0_TPcontrol	Aadat_43516	43516	BCL_SP_0195_LCM	4	CIS	5	PPT	29416
Aadat	3.30952	-0.777301	1.46825	-0.529406	0.596524	0.853148	BCL_SP_0195_LCM_CPT_CIS_conc5_TP288	BCL_SP_0195_LCM_CPT_CIS_conc0_TPcontrol	Aadat_43516	43516	BCL_SP_0195_LCM	288	CIS	5	CPT	29416
Aadat	135.858	0.312817	0.505213	0.619178	0.535799	1	BCL_SP_0195_LCM_PPT_CIS_conc5_TP1	BCL_SP_0195_LCM_PPT_CIS_conc0_TPcontrol	Aadat_43516	43516	BCL_SP_0195_LCM	1	CIS	5	PPT	29416
Aadat	135.858	-2.54157	0.618798	-4.10726	4.00381e-05	0.000577685	BCL_SP_0195_LCM_PPT_CIS_conc5_TP480	BCL_SP_0195_LCM_PPT_CIS_conc0_TPcontrol	Aadat_43516	43516	BCL_SP_0195_LCM	480	CIS	5	PPT	29416
Aadat	19.1122	-1.83729	0.477682	-3.84627	0.00011993	0.00122264	BCL_SP_0195_LCM_WHOLE_CIS_conc5_TP4	BCL_SP_0195_LCM_WHOLE_CIS_conc0_TPcontrol	Aadat_43516	43516	BCL_SP_0195_LCM	4	CIS	5	WHOLE	29416
Aadat	19.1122	-1.82094	0.477274	-3.81529	0.000136026	0.00182571	BCL_SP_0195_LCM_WHOLE_CIS_conc5_TP240	BCL_SP_0195_LCM_WHOLE_CIS_conc0_TPcontrol	Aadat_43516	43516	BCL_SP_0195_LCM	240	CIS	5	WHOLE	29416
Aadat	19.1122	-1.69911	0.474786	-3.57869	0.000345323	0.00424242	BCL_SP_0195_LCM_WHOLE_CIS_conc5_TP288	BCL_SP_0195_LCM_WHOLE_CIS_conc0_TPcontrol	Aadat_43516	43516	BCL_SP_0195_LCM	288	CIS	5	WHOLE	29416
Aadat	3.30952	-0.296538	1.42593	-0.20796	0.83526	0.999523	BCL_SP_0195_LCM_CPT_CIS_conc5_TP1	BCL_SP_0195_LCM_CPT_CIS_conc0_TPcontrol	Aadat_43516	43516	BCL_SP_0195_LCM	1	CIS	5	CPT	29416
Aadat	19.1122	-2.41818	0.485665	-4.97912	6.38726e-07	2.5537e-05	BCL_SP_0195_LCM_WHOLE_CIS_conc5_TP120	BCL_SP_0195_LCM_WHOLE_CIS_conc0_TPcontrol	Aadat_43516	43516	BCL_SP_0195_LCM	120	CIS	5	WHOLE	29416
Aadat	19.1122	-0.912685	0.469182	-1.94527	0.0517427	0.281104	BCL_SP_0195_LCM_WHOLE_CIS_conc5_TP72	BCL_SP_0195_LCM_WHOLE_CIS_conc0_TPcontrol	Aadat_43516	43516	BCL_SP_0195_LCM	72	CIS	5	WHOLE	29416
Aadat	3.30952	0.288929	1.42331	0.202998	0.839137	NA	BCL_SP_0195_LCM_CPT_CIS_conc5_TP2	BCL_SP_0195_LCM_CPT_CIS_conc0_TPcontrol	Aadat_43516	43516	BCL_SP_0195_LCM	2	CIS	5	CPT	29416
Aadat	135.858	1.58005	0.504029	3.13484	0.00171945	0.0662229	BCL_SP_0195_LCM_PPT_CIS_conc5_TP672	BCL_SP_0195_LCM_PPT_CIS_conc0_TPcontrol	Aadat_43516	43516	BCL_SP_0195_LCM	672	CIS	5	PPT	29416
Aadat	135.858	-1.80167	0.603501	-2.98536	0.00283245	0.0210105	BCL_SP_0195_LCM_PPT_CIS_conc5_TP288	BCL_SP_0195_LCM_PPT_CIS_conc0_TPcontrol	Aadat_43516	43516	BCL_SP_0195_LCM	288	CIS	5	PPT	29416
Aadat	135.858	-3.66211	0.629096	-5.82123	5.8416e-09	1.9189e-07	BCL_SP_0195_LCM_PPT_CIS_conc5_TP120	BCL_SP_0195_LCM_PPT_CIS_conc0_TPcontrol	Aadat_43516	43516	BCL_SP_0195_LCM	120	CIS	5	PPT	29416
Aadat	19.1122	-0.657667	0.467606	-1.40645	0.15959	0.866591	BCL_SP_0195_LCM_WHOLE_CIS_conc5_TP1	BCL_SP_0195_LCM_WHOLE_CIS_conc0_TPcontrol	Aadat_43516	43516	BCL_SP_0195_LCM	1	CIS	5	WHOLE	29416
Aadat	3.30952	0.955686	1.4057	0.679863	0.496591	0.999004	BCL_SP_0195_LCM_CPT_CIS_conc5_TP120	BCL_SP_0195_LCM_CPT_CIS_conc0_TPcontrol	Aadat_43516	43516	BCL_SP_0195_LCM	120	CIS	5	CPT	29416
Aadat	19.1122	-1.3901	0.47136	-2.94913	0.00318665	0.0380872	BCL_SP_0195_LCM_WHOLE_CIS_conc5_TP480	BCL_SP_0195_LCM_WHOLE_CIS_conc0_TPcontrol	Aadat_43516	43516	BCL_SP_0195_LCM	480	CIS	5	WHOLE	29416
Aadat	19.1122	-0.731894	0.466642	-1.56843	0.116781	0.382048	BCL_SP_0195_LCM_WHOLE_CIS_conc5_TP360	BCL_SP_0195_LCM_WHOLE_CIS_conc0_TPcontrol	Aadat_43516	43516	BCL_SP_0195_LCM	360	CIS	5	WHOLE	29416
Aadat	135.858	0.107061	0.506246	0.21148	0.832513	0.926324	BCL_SP_0195_LCM_PPT_CIS_conc5_TP72	BCL_SP_0195_LCM_PPT_CIS_conc0_TPcontrol	Aadat_43516	43516	BCL_SP_0195_LCM	72	CIS	5	PPT	29416
Aadat	3.30952	-0.447978	1.45059	-0.308825	0.757455	NA	BCL_SP_0195_LCM_CPT_CIS_conc5_TP672	BCL_SP_0195_LCM_CPT_CIS_conc0_TPcontrol	Aadat_43516	43516	BCL_SP_0195_LCM	672	CIS	5	CPT	29416
Aadat	3.30952	-1.0391	1.48262	-0.700857	0.483392	0.920353	BCL_SP_0195_LCM_CPT_CIS_conc5_TP480	BCL_SP_0195_LCM_CPT_CIS_conc0_TPcontrol	Aadat_43516	43516	BCL_SP_0195_LCM	480	CIS	5	CPT	29416
Aadat	19.1122	-0.641894	0.467307	-1.3736	0.169565	0.666068	BCL_SP_0195_LCM_WHOLE_CIS_conc5_TP24	BCL_SP_0195_LCM_WHOLE_CIS_conc0_TPcontrol	Aadat_43516	43516	BCL_SP_0195_LCM	24	CIS	5	WHOLE	29416
Aadat	135.858	-0.175863	0.505068	-0.348196	0.727693	1	BCL_SP_0195_LCM_PPT_CIS_conc5_TP2	BCL_SP_0195_LCM_PPT_CIS_conc0_TPcontrol	Aadat_43516	43516	BCL_SP_0195_LCM	2	CIS	5	PPT	29416
Aadat	135.858	-0.203641	0.50764	-0.401153	0.688308	0.85543	BCL_SP_0195_LCM_PPT_CIS_conc5_TP192	BCL_SP_0195_LCM_PPT_CIS_conc0_TPcontrol	Aadat_43516	43516	BCL_SP_0195_LCM	192	CIS	5	PPT	29416
Aadat	3.30952	1.17585	1.40778	0.835251	0.403577	0.998754	BCL_SP_0195_LCM_CPT_CIS_conc5_TP192	BCL_SP_0195_LCM_CPT_CIS_conc0_TPcontrol	Aadat_43516	43516	BCL_SP_0195_LCM	192	CIS	5	CPT	29416
Aadat	135.858	-1.25967	0.599507	-2.10117	0.0356258	0.134661	BCL_SP_0195_LCM_PPT_CIS_conc5_TP240	BCL_SP_0195_LCM_PPT_CIS_conc0_TPcontrol	Aadat_43516	43516	BCL_SP_0195_LCM	240	CIS	5	PPT	29416
Aagab	23.3932	-0.119489	0.244313	-0.489081	0.624785	0.796349	BCL_SP_0195_LCM_WHOLE_CIS_conc5_TP672	BCL_SP_0195_LCM_WHOLE_CIS_conc0_TPcontrol	Aagab_45365	45365	BCL_SP_0195_LCM	672	CIS	5	WHOLE	171435
Aagab	23.3932	-0.161635	0.248405	-0.65069	0.515247	0.961949	BCL_SP_0195_LCM_WHOLE_CIS_conc5_TP1	BCL_SP_0195_LCM_WHOLE_CIS_conc0_TPcontrol	Aagab_45365	45365	BCL_SP_0195_LCM	1	CIS	5	WHOLE	171435
Aagab	23.3932	-0.275092	0.247577	-1.11114	0.266509	0.484013	BCL_SP_0195_LCM_WHOLE_CIS_conc5_TP240	BCL_SP_0195_LCM_WHOLE_CIS_conc0_TPcontrol	Aagab_45365	45365	BCL_SP_0195_LCM	240	CIS	5	WHOLE	171435
Aagab	23.1816	0.494674	0.542155	0.912422	0.361547	0.710707	BCL_SP_0195_LCM_CPT_CIS_conc5_TP288	BCL_SP_0195_LCM_CPT_CIS_conc0_TPcontrol	Aagab_45365	45365	BCL_SP_0195_LCM	288	CIS	5	CPT	171435
Aagab	23.1816	0.588093	0.540236	1.08859	0.276336	0.680421	BCL_SP_0195_LCM_CPT_CIS_conc5_TP4	BCL_SP_0195_LCM_CPT_CIS_conc0_TPcontrol	Aagab_45365	45365	BCL_SP_0195_LCM	4	CIS	5	CPT	171435
Aagab	23.3932	-0.506572	0.250594	-2.02148	0.0432297	0.110137	BCL_SP_0195_LCM_WHOLE_CIS_conc5_TP4	BCL_SP_0195_LCM_WHOLE_CIS_conc0_TPcontrol	Aagab_45365	45365	BCL_SP_0195_LCM	4	CIS	5	WHOLE	171435
Aagab	23.1816	0.284867	0.540535	0.527008	0.598188	0.997487	BCL_SP_0195_LCM_CPT_CIS_conc5_TP72	BCL_SP_0195_LCM_CPT_CIS_conc0_TPcontrol	Aagab_45365	45365	BCL_SP_0195_LCM	72	CIS	5	CPT	171435
Aagab	23.1816	0.817113	0.538229	1.51815	0.128976	0.557059	BCL_SP_0195_LCM_CPT_CIS_conc5_TP2	BCL_SP_0195_LCM_CPT_CIS_conc0_TPcontrol	Aagab_45365	45365	BCL_SP_0195_LCM	2	CIS	5	CPT	171435
Aagab	33.2531	0.918159	0.379426	2.41987	0.0155262	0.144519	BCL_SP_0195_LCM_PPT_CIS_conc5_TP24	BCL_SP_0195_LCM_PPT_CIS_conc0_TPcontrol	Aagab_45365	45365	BCL_SP_0195_LCM	24	CIS	5	PPT	171435
Aagab	23.3932	0.0546396	0.245763	0.222327	0.82406	0.971149	BCL_SP_0195_LCM_WHOLE_CIS_conc5_TP24	BCL_SP_0195_LCM_WHOLE_CIS_conc0_TPcontrol	Aagab_45365	45365	BCL_SP_0195_LCM	24	CIS	5	WHOLE	171435
Aagab	23.3932	-0.125363	0.245172	-0.511327	0.609122	0.785927	BCL_SP_0195_LCM_WHOLE_CIS_conc5_TP120	BCL_SP_0195_LCM_WHOLE_CIS_conc0_TPcontrol	Aagab_45365	45365	BCL_SP_0195_LCM	120	CIS	5	WHOLE	171435
Aagab	23.1816	0.796742	0.548387	1.45288	0.146257	0.526209	BCL_SP_0195_LCM_CPT_CIS_conc5_TP24	BCL_SP_0195_LCM_CPT_CIS_conc0_TPcontrol	Aagab_45365	45365	BCL_SP_0195_LCM	24	CIS	5	CPT	171435
Aagab	23.3932	-0.0574593	0.244526	-0.234982	0.814223	0.896703	BCL_SP_0195_LCM_WHOLE_CIS_conc5_TP288	BCL_SP_0195_LCM_WHOLE_CIS_conc0_TPcontrol	Aagab_45365	45365	BCL_SP_0195_LCM	288	CIS	5	WHOLE	171435
Aagab	33.2531	0.118786	0.379251	0.313211	0.754121	0.940717	BCL_SP_0195_LCM_PPT_CIS_conc5_TP672	BCL_SP_0195_LCM_PPT_CIS_conc0_TPcontrol	Aagab_45365	45365	BCL_SP_0195_LCM	672	CIS	5	PPT	171435
Aagab	23.1816	0.0267202	0.547192	0.0488314	0.961054	0.996581	BCL_SP_0195_LCM_CPT_CIS_conc5_TP480	BCL_SP_0195_LCM_CPT_CIS_conc0_TPcontrol	Aagab_45365	45365	BCL_SP_0195_LCM	480	CIS	5	CPT	171435
Aagab	33.2531	-0.123438	0.448944	-0.274952	0.783353	0.879298	BCL_SP_0195_LCM_PPT_CIS_conc5_TP120	BCL_SP_0195_LCM_PPT_CIS_conc0_TPcontrol	Aagab_45365	45365	BCL_SP_0195_LCM	120	CIS	5	PPT	171435
Aagab	33.2531	0.141718	0.379425	0.373507	0.708771	1	BCL_SP_0195_LCM_PPT_CIS_conc5_TP1	BCL_SP_0195_LCM_PPT_CIS_conc0_TPcontrol	Aagab_45365	45365	BCL_SP_0195_LCM	1	CIS	5	PPT	171435
Aagab	23.1816	0.659861	0.537752	1.22707	0.219795	0.723956	BCL_SP_0195_LCM_CPT_CIS_conc5_TP360	BCL_SP_0195_LCM_CPT_CIS_conc0_TPcontrol	Aagab_45365	45365	BCL_SP_0195_LCM	360	CIS	5	CPT	171435
Aagab	23.3932	0.114443	0.243389	0.470208	0.638207	0.852568	BCL_SP_0195_LCM_WHOLE_CIS_conc5_TP360	BCL_SP_0195_LCM_WHOLE_CIS_conc0_TPcontrol	Aagab_45365	45365	BCL_SP_0195_LCM	360	CIS	5	WHOLE	171435
Aagab	33.2531	0.269659	0.374414	0.720216	0.471392	1	BCL_SP_0195_LCM_PPT_CIS_conc5_TP2	BCL_SP_0195_LCM_PPT_CIS_conc0_TPcontrol	Aagab_45365	45365	BCL_SP_0195_LCM	2	CIS	5	PPT	171435
Aagab	23.3932	-0.70692	0.255077	-2.7714	0.00558166	0.0365056	BCL_SP_0195_LCM_WHOLE_CIS_conc5_TP2	BCL_SP_0195_LCM_WHOLE_CIS_conc0_TPcontrol	Aagab_45365	45365	BCL_SP_0195_LCM	2	CIS	5	WHOLE	171435
Aagab	23.1816	-0.254839	0.545534	-0.467136	0.640402	0.999004	BCL_SP_0195_LCM_CPT_CIS_conc5_TP120	BCL_SP_0195_LCM_CPT_CIS_conc0_TPcontrol	Aagab_45365	45365	BCL_SP_0195_LCM	120	CIS	5	CPT	171435
Aagab	33.2531	0.203212	0.437253	0.464746	0.642113	1	BCL_SP_0195_LCM_PPT_CIS_conc5_TP4	BCL_SP_0195_LCM_PPT_CIS_conc0_TPcontrol	Aagab_45365	45365	BCL_SP_0195_LCM	4	CIS	5	PPT	171435
Aagab	23.3932	0.0701171	0.245371	0.285759	0.775062	0.941704	BCL_SP_0195_LCM_WHOLE_CIS_conc5_TP72	BCL_SP_0195_LCM_WHOLE_CIS_conc0_TPcontrol	Aagab_45365	45365	BCL_SP_0195_LCM	72	CIS	5	WHOLE	171435
Aagab	33.2531	-0.537988	0.461105	-1.16674	0.243316	0.457417	BCL_SP_0195_LCM_PPT_CIS_conc5_TP288	BCL_SP_0195_LCM_PPT_CIS_conc0_TPcontrol	Aagab_45365	45365	BCL_SP_0195_LCM	288	CIS	5	PPT	171435
Aagab	23.1816	0.49116	0.541786	0.906557	0.364641	0.661942	BCL_SP_0195_LCM_CPT_CIS_conc5_TP672	BCL_SP_0195_LCM_CPT_CIS_conc0_TPcontrol	Aagab_45365	45365	BCL_SP_0195_LCM	672	CIS	5	CPT	171435
Aagab	23.1816	-0.54566	0.546887	-0.997757	0.318397	0.999523	BCL_SP_0195_LCM_CPT_CIS_conc5_TP1	BCL_SP_0195_LCM_CPT_CIS_conc0_TPcontrol	Aagab_45365	45365	BCL_SP_0195_LCM	1	CIS	5	CPT	171435
Aagab	23.3932	0.103439	0.244314	0.423384	0.672015	0.860654	BCL_SP_0195_LCM_WHOLE_CIS_conc5_TP192	BCL_SP_0195_LCM_WHOLE_CIS_conc0_TPcontrol	Aagab_45365	45365	BCL_SP_0195_LCM	192	CIS	5	WHOLE	171435
Aagab	33.2531	0.253066	0.453322	0.558248	0.576675	0.71531	BCL_SP_0195_LCM_PPT_CIS_conc5_TP480	BCL_SP_0195_LCM_PPT_CIS_conc0_TPcontrol	Aagab_45365	45365	BCL_SP_0195_LCM	480	CIS	5	PPT	171435
Aagab	33.2531	-0.380871	0.394867	-0.964555	0.334768	0.609088	BCL_SP_0195_LCM_PPT_CIS_conc5_TP192	BCL_SP_0195_LCM_PPT_CIS_conc0_TPcontrol	Aagab_45365	45365	BCL_SP_0195_LCM	192	CIS	5	PPT	171435
Aagab	23.1816	0.283178	0.541112	0.523327	0.600747	0.983976	BCL_SP_0195_LCM_CPT_CIS_conc5_TP240	BCL_SP_0195_LCM_CPT_CIS_conc0_TPcontrol	Aagab_45365	45365	BCL_SP_0195_LCM	240	CIS	5	CPT	171435
Aagab	23.3932	-0.335916	0.247284	-1.35842	0.174331	0.397994	BCL_SP_0195_LCM_WHOLE_CIS_conc5_TP480	BCL_SP_0195_LCM_WHOLE_CIS_conc0_TPcontrol	Aagab_45365	45365	BCL_SP_0195_LCM	480	CIS	5	WHOLE	171435
Aagab	33.2531	0.368046	0.381149	0.965623	0.334233	0.623953	BCL_SP_0195_LCM_PPT_CIS_conc5_TP72	BCL_SP_0195_LCM_PPT_CIS_conc0_TPcontrol	Aagab_45365	45365	BCL_SP_0195_LCM	72	CIS	5	PPT	171435
Aagab	23.1816	-0.154054	0.548412	-0.280909	0.77878	0.998754	BCL_SP_0195_LCM_CPT_CIS_conc5_TP192	BCL_SP_0195_LCM_CPT_CIS_conc0_TPcontrol	Aagab_45365	45365	BCL_SP_0195_LCM	192	CIS	5	CPT	171435
Aagab	33.2531	0.0504888	0.450966	0.111957	0.910858	0.956691	BCL_SP_0195_LCM_PPT_CIS_conc5_TP240	BCL_SP_0195_LCM_PPT_CIS_conc0_TPcontrol	Aagab_45365	45365	BCL_SP_0195_LCM	240	CIS	5	PPT	171435
Aak1	9.89296	0.341874	0.875065	0.390684	0.696031	0.894637	BCL_SP_0195_LCM_PPT_CIS_conc5_TP24	BCL_SP_0195_LCM_PPT_CIS_conc0_TPcontrol	Aak1_43091	43091	BCL_SP_0195_LCM	24	CIS	5	PPT	500244
Aak1	9.35705	0.174635	0.831917	0.209919	0.833731	0.997487	BCL_SP_0195_LCM_CPT_CIS_conc5_TP72	BCL_SP_0195_LCM_CPT_CIS_conc0_TPcontrol	Aak1_43091	43091	BCL_SP_0195_LCM	72	CIS	5	CPT	500244
Aak1	9.35705	-0.483133	0.847835	-0.569843	0.568784	0.868937	BCL_SP_0195_LCM_CPT_CIS_conc5_TP4	BCL_SP_0195_LCM_CPT_CIS_conc0_TPcontrol	Aak1_43091	43091	BCL_SP_0195_LCM	4	CIS	5	CPT	500244
Aak1	9.35705	1.13216	0.823313	1.37513	0.169092	0.671992	BCL_SP_0195_LCM_CPT_CIS_conc5_TP360	BCL_SP_0195_LCM_CPT_CIS_conc0_TPcontrol	Aak1_43091	43091	BCL_SP_0195_LCM	360	CIS	5	CPT	500244
Aak1	9.35705	-0.819237	0.844054	-0.970598	0.331749	0.999523	BCL_SP_0195_LCM_CPT_CIS_conc5_TP1	BCL_SP_0195_LCM_CPT_CIS_conc0_TPcontrol	Aak1_43091	43091	BCL_SP_0195_LCM	1	CIS	5	CPT	500244
Aak1	9.35705	-0.926596	0.862575	-1.07422	0.282723	0.646347	BCL_SP_0195_LCM_CPT_CIS_conc5_TP288	BCL_SP_0195_LCM_CPT_CIS_conc0_TPcontrol	Aak1_43091	43091	BCL_SP_0195_LCM	288	CIS	5	CPT	500244
Aak1	9.89296	0.0890809	1.01863	0.0874516	0.930313	0.968718	BCL_SP_0195_LCM_PPT_CIS_conc5_TP120	BCL_SP_0195_LCM_PPT_CIS_conc0_TPcontrol	Aak1_43091	43091	BCL_SP_0195_LCM	120	CIS	5	PPT	500244
Aak1	18.8109	0.364775	0.261028	1.39746	0.162276	0.384056	BCL_SP_0195_LCM_WHOLE_CIS_conc5_TP672	BCL_SP_0195_LCM_WHOLE_CIS_conc0_TPcontrol	Aak1_43091	43091	BCL_SP_0195_LCM	672	CIS	5	WHOLE	500244
Aak1	18.8109	-0.0909736	0.266136	-0.341831	0.732478	0.846318	BCL_SP_0195_LCM_WHOLE_CIS_conc5_TP288	BCL_SP_0195_LCM_WHOLE_CIS_conc0_TPcontrol	Aak1_43091	43091	BCL_SP_0195_LCM	288	CIS	5	WHOLE	500244
Aak1	18.8109	-0.00719289	0.266051	-0.0270358	0.978431	0.988102	BCL_SP_0195_LCM_WHOLE_CIS_conc5_TP240	BCL_SP_0195_LCM_WHOLE_CIS_conc0_TPcontrol	Aak1_43091	43091	BCL_SP_0195_LCM	240	CIS	5	WHOLE	500244
Aak1	18.8109	-0.939773	0.280548	-3.34977	0.00080878	0.00555777	BCL_SP_0195_LCM_WHOLE_CIS_conc5_TP4	BCL_SP_0195_LCM_WHOLE_CIS_conc0_TPcontrol	Aak1_43091	43091	BCL_SP_0195_LCM	4	CIS	5	WHOLE	500244
Aak1	9.35705	-0.613112	0.876934	-0.699154	0.484456	NA	BCL_SP_0195_LCM_CPT_CIS_conc5_TP24	BCL_SP_0195_LCM_CPT_CIS_conc0_TPcontrol	Aak1_43091	43091	BCL_SP_0195_LCM	24	CIS	5	CPT	500244
Aak1	9.35705	-0.732768	0.853381	-0.858665	0.390526	0.802425	BCL_SP_0195_LCM_CPT_CIS_conc5_TP2	BCL_SP_0195_LCM_CPT_CIS_conc0_TPcontrol	Aak1_43091	43091	BCL_SP_0195_LCM	2	CIS	5	CPT	500244
Aak1	18.8109	0.385418	0.261454	1.47413	0.140447	0.353741	BCL_SP_0195_LCM_WHOLE_CIS_conc5_TP480	BCL_SP_0195_LCM_WHOLE_CIS_conc0_TPcontrol	Aak1_43091	43091	BCL_SP_0195_LCM	480	CIS	5	WHOLE	500244
Aak1	18.8109	-0.212352	0.268126	-0.791987	0.428368	0.718154	BCL_SP_0195_LCM_WHOLE_CIS_conc5_TP360	BCL_SP_0195_LCM_WHOLE_CIS_conc0_TPcontrol	Aak1_43091	43091	BCL_SP_0195_LCM	360	CIS	5	WHOLE	500244
Aak1	9.35705	-0.246063	0.837037	-0.293969	0.768781	0.999004	BCL_SP_0195_LCM_CPT_CIS_conc5_TP120	BCL_SP_0195_LCM_CPT_CIS_conc0_TPcontrol	Aak1_43091	43091	BCL_SP_0195_LCM	120	CIS	5	CPT	500244
Aak1	18.8109	-0.134173	0.26927	-0.498284	0.618284	0.881775	BCL_SP_0195_LCM_WHOLE_CIS_conc5_TP72	BCL_SP_0195_LCM_WHOLE_CIS_conc0_TPcontrol	Aak1_43091	43091	BCL_SP_0195_LCM	72	CIS	5	WHOLE	500244
Aak1	9.89296	-0.885658	0.901198	-0.982757	0.325727	0.602663	BCL_SP_0195_LCM_PPT_CIS_conc5_TP192	BCL_SP_0195_LCM_PPT_CIS_conc0_TPcontrol	Aak1_43091	43091	BCL_SP_0195_LCM	192	CIS	5	PPT	500244
Aak1	9.89296	-0.538343	1.01453	-0.530633	0.595673	1	BCL_SP_0195_LCM_PPT_CIS_conc5_TP4	BCL_SP_0195_LCM_PPT_CIS_conc0_TPcontrol	Aak1_43091	43091	BCL_SP_0195_LCM	4	CIS	5	PPT	500244
Aak1	9.89296	0.178177	0.866477	0.205633	0.837077	0.961791	BCL_SP_0195_LCM_PPT_CIS_conc5_TP672	BCL_SP_0195_LCM_PPT_CIS_conc0_TPcontrol	Aak1_43091	43091	BCL_SP_0195_LCM	672	CIS	5	PPT	500244
Aak1	18.8109	-0.407487	0.273957	-1.48741	0.136906	0.852064	BCL_SP_0195_LCM_WHOLE_CIS_conc5_TP1	BCL_SP_0195_LCM_WHOLE_CIS_conc0_TPcontrol	Aak1_43091	43091	BCL_SP_0195_LCM	1	CIS	5	WHOLE	500244
Aak1	9.89296	-6.70386	1.75363	-3.82285	0.000131916	0.00185287	BCL_SP_0195_LCM_PPT_CIS_conc5_TP288	BCL_SP_0195_LCM_PPT_CIS_conc0_TPcontrol	Aak1_43091	43091	BCL_SP_0195_LCM	288	CIS	5	PPT	500244
Aak1	9.35705	0.466732	0.829325	0.562785	0.573581	0.983244	BCL_SP_0195_LCM_CPT_CIS_conc5_TP240	BCL_SP_0195_LCM_CPT_CIS_conc0_TPcontrol	Aak1_43091	43091	BCL_SP_0195_LCM	240	CIS	5	CPT	500244
Aak1	18.8109	-0.113866	0.26933	-0.422777	0.672458	0.939392	BCL_SP_0195_LCM_WHOLE_CIS_conc5_TP24	BCL_SP_0195_LCM_WHOLE_CIS_conc0_TPcontrol	Aak1_43091	43091	BCL_SP_0195_LCM	24	CIS	5	WHOLE	500244
Aak1	9.89296	0.0303361	0.874174	0.0347026	0.972317	0.986725	BCL_SP_0195_LCM_PPT_CIS_conc5_TP72	BCL_SP_0195_LCM_PPT_CIS_conc0_TPcontrol	Aak1_43091	43091	BCL_SP_0195_LCM	72	CIS	5	PPT	500244
Aak1	9.89296	-0.315	0.873221	-0.360733	0.718299	1	BCL_SP_0195_LCM_PPT_CIS_conc5_TP1	BCL_SP_0195_LCM_PPT_CIS_conc0_TPcontrol	Aak1_43091	43091	BCL_SP_0195_LCM	1	CIS	5	PPT	500244
Aak1	9.35705	-1.28449	0.873574	-1.47039	0.141457	NA	BCL_SP_0195_LCM_CPT_CIS_conc5_TP672	BCL_SP_0195_LCM_CPT_CIS_conc0_TPcontrol	Aak1_43091	43091	BCL_SP_0195_LCM	672	CIS	5	CPT	500244
Aak1	18.8109	-0.643838	0.276874	-2.32538	0.0200515	0.0821502	BCL_SP_0195_LCM_WHOLE_CIS_conc5_TP2	BCL_SP_0195_LCM_WHOLE_CIS_conc0_TPcontrol	Aak1_43091	43091	BCL_SP_0195_LCM	2	CIS	5	WHOLE	500244
Aak1	9.35705	0.49776	0.832396	0.597985	0.54985	0.933507	BCL_SP_0195_LCM_CPT_CIS_conc5_TP480	BCL_SP_0195_LCM_CPT_CIS_conc0_TPcontrol	Aak1_43091	43091	BCL_SP_0195_LCM	480	CIS	5	CPT	500244
Aak1	9.89296	0.99743	1.01157	0.98602	0.324123	0.545807	BCL_SP_0195_LCM_PPT_CIS_conc5_TP240	BCL_SP_0195_LCM_PPT_CIS_conc0_TPcontrol	Aak1_43091	43091	BCL_SP_0195_LCM	240	CIS	5	PPT	500244
Aak1	9.35705	0.357731	0.833412	0.429237	0.667751	0.998754	BCL_SP_0195_LCM_CPT_CIS_conc5_TP192	BCL_SP_0195_LCM_CPT_CIS_conc0_TPcontrol	Aak1_43091	43091	BCL_SP_0195_LCM	192	CIS	5	CPT	500244
Aak1	9.89296	0.155992	1.0297	0.151493	0.879587	0.928386	BCL_SP_0195_LCM_PPT_CIS_conc5_TP480	BCL_SP_0195_LCM_PPT_CIS_conc0_TPcontrol	Aak1_43091	43091	BCL_SP_0195_LCM	480	CIS	5	PPT	500244
Aak1	18.8109	0.0607158	0.265988	0.228265	0.81944	0.928222	BCL_SP_0195_LCM_WHOLE_CIS_conc5_TP192	BCL_SP_0195_LCM_WHOLE_CIS_conc0_TPcontrol	Aak1_43091	43091	BCL_SP_0195_LCM	192	CIS	5	WHOLE	500244
Aak1	9.89296	-0.837273	0.872215	-0.959938	0.337087	1	BCL_SP_0195_LCM_PPT_CIS_conc5_TP2	BCL_SP_0195_LCM_PPT_CIS_conc0_TPcontrol	Aak1_43091	43091	BCL_SP_0195_LCM	2	CIS	5	PPT	500244
Aak1	18.8109	-0.0595185	0.265779	-0.22394	0.822804	0.9135	BCL_SP_0195_LCM_WHOLE_CIS_conc5_TP120	BCL_SP_0195_LCM_WHOLE_CIS_conc0_TPcontrol	Aak1_43091	43091	BCL_SP_0195_LCM	120	CIS	5	WHOLE	500244
Aamdc	12.0521	-0.147486	0.649979	-0.226909	0.820495	0.957438	BCL_SP_0195_LCM_CPT_CIS_conc5_TP4	BCL_SP_0195_LCM_CPT_CIS_conc0_TPcontrol	Aamdc_44041	44041	BCL_SP_0195_LCM	4	CIS	5	CPT	361606
Aamdc	10.3491	-0.373634	0.306022	-1.22094	0.222109	0.433609	BCL_SP_0195_LCM_WHOLE_CIS_conc5_TP240	BCL_SP_0195_LCM_WHOLE_CIS_conc0_TPcontrol	Aamdc_44041	44041	BCL_SP_0195_LCM	240	CIS	5	WHOLE	361606
Aamdc	10.3491	-1.0004	0.320023	-3.12603	0.00177186	0.0100682	BCL_SP_0195_LCM_WHOLE_CIS_conc5_TP4	BCL_SP_0195_LCM_WHOLE_CIS_conc0_TPcontrol	Aamdc_44041	44041	BCL_SP_0195_LCM	4	CIS	5	WHOLE	361606
Aamdc	12.0521	-1.02902	0.697143	-1.47606	0.139928	0.518162	BCL_SP_0195_LCM_CPT_CIS_conc5_TP24	BCL_SP_0195_LCM_CPT_CIS_conc0_TPcontrol	Aamdc_44041	44041	BCL_SP_0195_LCM	24	CIS	5	CPT	361606
Aamdc	13.9742	-1.94116	1.00639	-1.92883	0.0537519	0.162972	BCL_SP_0195_LCM_PPT_CIS_conc5_TP120	BCL_SP_0195_LCM_PPT_CIS_conc0_TPcontrol	Aamdc_44041	44041	BCL_SP_0195_LCM	120	CIS	5	PPT	361606
Aamdc	10.3491	-0.453352	0.304614	-1.48828	0.136676	0.348185	BCL_SP_0195_LCM_WHOLE_CIS_conc5_TP672	BCL_SP_0195_LCM_WHOLE_CIS_conc0_TPcontrol	Aamdc_44041	44041	BCL_SP_0195_LCM	672	CIS	5	WHOLE	361606
Aamdc	13.9742	-0.217516	0.838962	-0.259268	0.795428	0.937122	BCL_SP_0195_LCM_PPT_CIS_conc5_TP24	BCL_SP_0195_LCM_PPT_CIS_conc0_TPcontrol	Aamdc_44041	44041	BCL_SP_0195_LCM	24	CIS	5	PPT	361606
Aamdc	12.0521	0.444619	0.63795	0.69695	0.485834	0.996957	BCL_SP_0195_LCM_CPT_CIS_conc5_TP72	BCL_SP_0195_LCM_CPT_CIS_conc0_TPcontrol	Aamdc_44041	44041	BCL_SP_0195_LCM	72	CIS	5	CPT	361606
Aamdc	10.3491	-0.391916	0.309829	-1.26494	0.205892	0.905427	BCL_SP_0195_LCM_WHOLE_CIS_conc5_TP1	BCL_SP_0195_LCM_WHOLE_CIS_conc0_TPcontrol	Aamdc_44041	44041	BCL_SP_0195_LCM	1	CIS	5	WHOLE	361606
Aamdc	10.3491	-0.728048	0.311404	-2.33795	0.0193897	0.083796	BCL_SP_0195_LCM_WHOLE_CIS_conc5_TP288	BCL_SP_0195_LCM_WHOLE_CIS_conc0_TPcontrol	Aamdc_44041	44041	BCL_SP_0195_LCM	288	CIS	5	WHOLE	361606
Aamdc	12.0521	-0.10197	0.651014	-0.156633	0.875534	0.958923	BCL_SP_0195_LCM_CPT_CIS_conc5_TP288	BCL_SP_0195_LCM_CPT_CIS_conc0_TPcontrol	Aamdc_44041	44041	BCL_SP_0195_LCM	288	CIS	5	CPT	361606
Aamdc	12.0521	-0.603303	0.649006	-0.929581	0.352588	0.999523	BCL_SP_0195_LCM_CPT_CIS_conc5_TP1	BCL_SP_0195_LCM_CPT_CIS_conc0_TPcontrol	Aamdc_44041	44041	BCL_SP_0195_LCM	1	CIS	5	CPT	361606
Aamdc	13.9742	-0.649483	0.985232	-0.659219	0.509755	0.707352	BCL_SP_0195_LCM_PPT_CIS_conc5_TP240	BCL_SP_0195_LCM_PPT_CIS_conc0_TPcontrol	Aamdc_44041	44041	BCL_SP_0195_LCM	240	CIS	5	PPT	361606
Aamdc	13.9742	-0.77324	0.986727	-0.783641	0.433251	0.642885	BCL_SP_0195_LCM_PPT_CIS_conc5_TP288	BCL_SP_0195_LCM_PPT_CIS_conc0_TPcontrol	Aamdc_44041	44041	BCL_SP_0195_LCM	288	CIS	5	PPT	361606
Aamdc	12.0521	-0.128369	0.649158	-0.197747	0.843243	0.974472	BCL_SP_0195_LCM_CPT_CIS_conc5_TP2	BCL_SP_0195_LCM_CPT_CIS_conc0_TPcontrol	Aamdc_44041	44041	BCL_SP_0195_LCM	2	CIS	5	CPT	361606
Aamdc	13.9742	-0.691197	0.835222	-0.827561	0.407919	0.809008	BCL_SP_0195_LCM_PPT_CIS_conc5_TP672	BCL_SP_0195_LCM_PPT_CIS_conc0_TPcontrol	Aamdc_44041	44041	BCL_SP_0195_LCM	672	CIS	5	PPT	361606
Aamdc	12.0521	0.207864	0.639941	0.324817	0.74532	0.999004	BCL_SP_0195_LCM_CPT_CIS_conc5_TP120	BCL_SP_0195_LCM_CPT_CIS_conc0_TPcontrol	Aamdc_44041	44041	BCL_SP_0195_LCM	120	CIS	5	CPT	361606
Aamdc	13.9742	-0.655433	0.830602	-0.789106	0.43005	1	BCL_SP_0195_LCM_PPT_CIS_conc5_TP2	BCL_SP_0195_LCM_PPT_CIS_conc0_TPcontrol	Aamdc_44041	44041	BCL_SP_0195_LCM	2	CIS	5	PPT	361606
Aamdc	12.0521	0.786443	0.634949	1.23859	0.215496	0.720307	BCL_SP_0195_LCM_CPT_CIS_conc5_TP360	BCL_SP_0195_LCM_CPT_CIS_conc0_TPcontrol	Aamdc_44041	44041	BCL_SP_0195_LCM	360	CIS	5	CPT	361606
Aamdc	13.9742	-0.824149	0.973184	-0.846859	0.397074	1	BCL_SP_0195_LCM_PPT_CIS_conc5_TP4	BCL_SP_0195_LCM_PPT_CIS_conc0_TPcontrol	Aamdc_44041	44041	BCL_SP_0195_LCM	4	CIS	5	PPT	361606
Aamdc	13.9742	-2.74673	0.897486	-3.06048	0.00220986	0.028517	BCL_SP_0195_LCM_PPT_CIS_conc5_TP72	BCL_SP_0195_LCM_PPT_CIS_conc0_TPcontrol	Aamdc_44041	44041	BCL_SP_0195_LCM	72	CIS	5	PPT	361606
Aamdc	10.3491	-0.516732	0.311055	-1.66123	0.0966678	0.226627	BCL_SP_0195_LCM_WHOLE_CIS_conc5_TP2	BCL_SP_0195_LCM_WHOLE_CIS_conc0_TPcontrol	Aamdc_44041	44041	BCL_SP_0195_LCM	2	CIS	5	WHOLE	361606
Aamdc	12.0521	-0.508445	0.658605	-0.772003	0.440113	0.723154	BCL_SP_0195_LCM_CPT_CIS_conc5_TP672	BCL_SP_0195_LCM_CPT_CIS_conc0_TPcontrol	Aamdc_44041	44041	BCL_SP_0195_LCM	672	CIS	5	CPT	361606
Aamdc	10.3491	-0.43073	0.3055	-1.40992	0.158564	0.376945	BCL_SP_0195_LCM_WHOLE_CIS_conc5_TP480	BCL_SP_0195_LCM_WHOLE_CIS_conc0_TPcontrol	Aamdc_44041	44041	BCL_SP_0195_LCM	480	CIS	5	WHOLE	361606
Aamdc	12.0521	-0.592285	0.661345	-0.895576	0.370479	0.864667	BCL_SP_0195_LCM_CPT_CIS_conc5_TP480	BCL_SP_0195_LCM_CPT_CIS_conc0_TPcontrol	Aamdc_44041	44041	BCL_SP_0195_LCM	480	CIS	5	CPT	361606
Aamdc	10.3491	-0.464837	0.307137	-1.51345	0.130164	0.404871	BCL_SP_0195_LCM_WHOLE_CIS_conc5_TP360	BCL_SP_0195_LCM_WHOLE_CIS_conc0_TPcontrol	Aamdc_44041	44041	BCL_SP_0195_LCM	360	CIS	5	WHOLE	361606
Aamdc	12.0521	0.483188	0.640752	0.754095	0.450792	0.998754	BCL_SP_0195_LCM_CPT_CIS_conc5_TP192	BCL_SP_0195_LCM_CPT_CIS_conc0_TPcontrol	Aamdc_44041	44041	BCL_SP_0195_LCM	192	CIS	5	CPT	361606
Aamdc	13.9742	-0.827451	0.994934	-0.831665	0.405598	0.575467	BCL_SP_0195_LCM_PPT_CIS_conc5_TP480	BCL_SP_0195_LCM_PPT_CIS_conc0_TPcontrol	Aamdc_44041	44041	BCL_SP_0195_LCM	480	CIS	5	PPT	361606
Aamdc	13.9742	-0.814806	0.836939	-0.973554	0.330278	1	BCL_SP_0195_LCM_PPT_CIS_conc5_TP1	BCL_SP_0195_LCM_PPT_CIS_conc0_TPcontrol	Aamdc_44041	44041	BCL_SP_0195_LCM	1	CIS	5	PPT	361606
Aamdc	10.3491	-1.21703	0.323579	-3.76117	0.000169122	0.00264516	BCL_SP_0195_LCM_WHOLE_CIS_conc5_TP120	BCL_SP_0195_LCM_WHOLE_CIS_conc0_TPcontrol	Aamdc_44041	44041	BCL_SP_0195_LCM	120	CIS	5	WHOLE	361606
Aamdc	10.3491	-0.721909	0.314376	-2.29632	0.0216575	0.118859	BCL_SP_0195_LCM_WHOLE_CIS_conc5_TP192	BCL_SP_0195_LCM_WHOLE_CIS_conc0_TPcontrol	Aamdc_44041	44041	BCL_SP_0195_LCM	192	CIS	5	WHOLE	361606
Aamdc	13.9742	-1.51188	0.860297	-1.75739	0.078851	0.273114	BCL_SP_0195_LCM_PPT_CIS_conc5_TP192	BCL_SP_0195_LCM_PPT_CIS_conc0_TPcontrol	Aamdc_44041	44041	BCL_SP_0195_LCM	192	CIS	5	PPT	361606
Aamdc	10.3491	-0.682855	0.315114	-2.16701	0.0302343	0.205178	BCL_SP_0195_LCM_WHOLE_CIS_conc5_TP72	BCL_SP_0195_LCM_WHOLE_CIS_conc0_TPcontrol	Aamdc_44041	44041	BCL_SP_0195_LCM	72	CIS	5	WHOLE	361606
Aamdc	12.0521	-0.294158	0.648726	-0.453439	0.650232	0.985411	BCL_SP_0195_LCM_CPT_CIS_conc5_TP240	BCL_SP_0195_LCM_CPT_CIS_conc0_TPcontrol	Aamdc_44041	44041	BCL_SP_0195_LCM	240	CIS	5	CPT	361606
Aamdc	10.3491	-0.605289	0.314001	-1.92767	0.0538966	0.441306	BCL_SP_0195_LCM_WHOLE_CIS_conc5_TP24	BCL_SP_0195_LCM_WHOLE_CIS_conc0_TPcontrol	Aamdc_44041	44041	BCL_SP_0195_LCM	24	CIS	5	WHOLE	361606
Aamp	28.6036	0.992652	0.710359	1.3974	0.162295	0.344336	BCL_SP_0195_LCM_PPT_CIS_conc5_TP120	BCL_SP_0195_LCM_PPT_CIS_conc0_TPcontrol	Aamp_42391	42391	BCL_SP_0195_LCM	120	CIS	5	PPT	301512
Aamp	28.6036	0.530208	0.708147	0.748726	0.454022	1	BCL_SP_0195_LCM_PPT_CIS_conc5_TP4	BCL_SP_0195_LCM_PPT_CIS_conc0_TPcontrol	Aamp_42391	42391	BCL_SP_0195_LCM	4	CIS	5	PPT	301512
Aamp	29.5386	0.451163	0.578946	0.779284	0.435813	0.993271	BCL_SP_0195_LCM_CPT_CIS_conc5_TP72	BCL_SP_0195_LCM_CPT_CIS_conc0_TPcontrol	Aamp_42391	42391	BCL_SP_0195_LCM	72	CIS	5	CPT	301512
Aamp	28.6036	0.669248	0.612771	1.09217	0.274761	0.643242	BCL_SP_0195_LCM_PPT_CIS_conc5_TP24	BCL_SP_0195_LCM_PPT_CIS_conc0_TPcontrol	Aamp_42391	42391	BCL_SP_0195_LCM	24	CIS	5	PPT	301512
Aamp	13.3193	-0.450983	0.716657	-0.629287	0.529161	1	BCL_SP_0195_LCM_PPT_CIS_conc5_TP1	BCL_SP_0195_LCM_PPT_CIS_conc0_TPcontrol	Aamp_39885	39885	BCL_SP_0195_LCM	1	CIS	5	PPT	301512
Aamp	29.5386	-0.777339	0.590439	-1.31655	0.187991	0.627175	BCL_SP_0195_LCM_CPT_CIS_conc5_TP2	BCL_SP_0195_LCM_CPT_CIS_conc0_TPcontrol	Aamp_42391	42391	BCL_SP_0195_LCM	2	CIS	5	CPT	301512
Aamp	14.5111	-0.0548178	0.31845	-0.172139	0.863328	0.992939	BCL_SP_0195_LCM_WHOLE_CIS_conc5_TP1	BCL_SP_0195_LCM_WHOLE_CIS_conc0_TPcontrol	Aamp_39885	39885	BCL_SP_0195_LCM	1	CIS	5	WHOLE	301512
Aamp	23.3487	0.00783269	0.382552	0.0204749	0.983665	0.997826	BCL_SP_0195_LCM_WHOLE_CIS_conc5_TP24	BCL_SP_0195_LCM_WHOLE_CIS_conc0_TPcontrol	Aamp_42391	42391	BCL_SP_0195_LCM	24	CIS	5	WHOLE	301512
Aamp	13.3193	0.531032	0.713508	0.744256	0.456722	0.780426	BCL_SP_0195_LCM_PPT_CIS_conc5_TP24	BCL_SP_0195_LCM_PPT_CIS_conc0_TPcontrol	Aamp_39885	39885	BCL_SP_0195_LCM	24	CIS	5	PPT	301512
Aamp	23.3487	-0.315048	0.383183	-0.822189	0.410969	0.606956	BCL_SP_0195_LCM_WHOLE_CIS_conc5_TP288	BCL_SP_0195_LCM_WHOLE_CIS_conc0_TPcontrol	Aamp_42391	42391	BCL_SP_0195_LCM	288	CIS	5	WHOLE	301512
Aamp	13.7232	-0.341557	0.765154	-0.44639	0.655316	0.997487	BCL_SP_0195_LCM_CPT_CIS_conc5_TP72	BCL_SP_0195_LCM_CPT_CIS_conc0_TPcontrol	Aamp_39885	39885	BCL_SP_0195_LCM	72	CIS	5	CPT	301512
Aamp	29.5386	0.133679	0.583075	0.229265	0.818663	0.939408	BCL_SP_0195_LCM_CPT_CIS_conc5_TP288	BCL_SP_0195_LCM_CPT_CIS_conc0_TPcontrol	Aamp_42391	42391	BCL_SP_0195_LCM	288	CIS	5	CPT	301512
Aamp	13.7232	0.128802	0.756682	0.17022	0.864837	0.999523	BCL_SP_0195_LCM_CPT_CIS_conc5_TP1	BCL_SP_0195_LCM_CPT_CIS_conc0_TPcontrol	Aamp_39885	39885	BCL_SP_0195_LCM	1	CIS	5	CPT	301512
Aamp	28.6036	0.523313	0.610928	0.856586	0.391674	0.675465	BCL_SP_0195_LCM_PPT_CIS_conc5_TP72	BCL_SP_0195_LCM_PPT_CIS_conc0_TPcontrol	Aamp_42391	42391	BCL_SP_0195_LCM	72	CIS	5	PPT	301512
Aamp	23.3487	-0.0248699	0.38265	-0.064994	0.948179	0.988496	BCL_SP_0195_LCM_WHOLE_CIS_conc5_TP72	BCL_SP_0195_LCM_WHOLE_CIS_conc0_TPcontrol	Aamp_42391	42391	BCL_SP_0195_LCM	72	CIS	5	WHOLE	301512
Aamp	23.3487	0.894583	0.377266	2.37123	0.0177291	0.0778544	BCL_SP_0195_LCM_WHOLE_CIS_conc5_TP240	BCL_SP_0195_LCM_WHOLE_CIS_conc0_TPcontrol	Aamp_42391	42391	BCL_SP_0195_LCM	240	CIS	5	WHOLE	301512
Aamp	13.7232	-0.0043065	0.781683	-0.00550927	0.995604	0.999753	BCL_SP_0195_LCM_CPT_CIS_conc5_TP24	BCL_SP_0195_LCM_CPT_CIS_conc0_TPcontrol	Aamp_39885	39885	BCL_SP_0195_LCM	24	CIS	5	CPT	301512
Aamp	14.5111	0.0548064	0.313501	0.174821	0.861221	0.923468	BCL_SP_0195_LCM_WHOLE_CIS_conc5_TP288	BCL_SP_0195_LCM_WHOLE_CIS_conc0_TPcontrol	Aamp_39885	39885	BCL_SP_0195_LCM	288	CIS	5	WHOLE	301512
Aamp	13.7232	0.536978	0.758902	0.707571	0.479211	0.790635	BCL_SP_0195_LCM_CPT_CIS_conc5_TP288	BCL_SP_0195_LCM_CPT_CIS_conc0_TPcontrol	Aamp_39885	39885	BCL_SP_0195_LCM	288	CIS	5	CPT	301512
Aamp	29.5386	0.0839068	0.592105	0.141709	0.88731	0.975525	BCL_SP_0195_LCM_CPT_CIS_conc5_TP24	BCL_SP_0195_LCM_CPT_CIS_conc0_TPcontrol	Aamp_42391	42391	BCL_SP_0195_LCM	24	CIS	5	CPT	301512
Aamp	13.3193	-0.38976	0.841003	-0.463446	0.643045	0.790149	BCL_SP_0195_LCM_PPT_CIS_conc5_TP120	BCL_SP_0195_LCM_PPT_CIS_conc0_TPcontrol	Aamp_39885	39885	BCL_SP_0195_LCM	120	CIS	5	PPT	301512
Aamp	29.5386	-0.645371	0.589176	-1.09538	0.27335	0.67873	BCL_SP_0195_LCM_CPT_CIS_conc5_TP4	BCL_SP_0195_LCM_CPT_CIS_conc0_TPcontrol	Aamp_42391	42391	BCL_SP_0195_LCM	4	CIS	5	CPT	301512
Aamp	23.3487	0.0960757	0.380759	0.252327	0.800789	0.928433	BCL_SP_0195_LCM_WHOLE_CIS_conc5_TP360	BCL_SP_0195_LCM_WHOLE_CIS_conc0_TPcontrol	Aamp_42391	42391	BCL_SP_0195_LCM	360	CIS	5	WHOLE	301512
Aamp	28.6036	-0.436754	0.728416	-0.599595	0.548776	0.733712	BCL_SP_0195_LCM_PPT_CIS_conc5_TP288	BCL_SP_0195_LCM_PPT_CIS_conc0_TPcontrol	Aamp_42391	42391	BCL_SP_0195_LCM	288	CIS	5	PPT	301512
Aamp	13.7232	-0.408356	0.766482	-0.532767	0.594195	0.909641	BCL_SP_0195_LCM_CPT_CIS_conc5_TP360	BCL_SP_0195_LCM_CPT_CIS_conc0_TPcontrol	Aamp_39885	39885	BCL_SP_0195_LCM	360	CIS	5	CPT	301512
Aamp	14.5111	0.279632	0.310916	0.899381	0.36845	0.601522	BCL_SP_0195_LCM_WHOLE_CIS_conc5_TP480	BCL_SP_0195_LCM_WHOLE_CIS_conc0_TPcontrol	Aamp_39885	39885	BCL_SP_0195_LCM	480	CIS	5	WHOLE	301512
Aamp	14.5111	0.196576	0.314673	0.624698	0.532169	0.896978	BCL_SP_0195_LCM_WHOLE_CIS_conc5_TP24	BCL_SP_0195_LCM_WHOLE_CIS_conc0_TPcontrol	Aamp_39885	39885	BCL_SP_0195_LCM	24	CIS	5	WHOLE	301512
Aamp	23.3487	-0.289745	0.382902	-0.756709	0.449224	0.668479	BCL_SP_0195_LCM_WHOLE_CIS_conc5_TP480	BCL_SP_0195_LCM_WHOLE_CIS_conc0_TPcontrol	Aamp_42391	42391	BCL_SP_0195_LCM	480	CIS	5	WHOLE	301512
Aamp	29.5386	-0.322143	0.586714	-0.549063	0.582962	0.93697	BCL_SP_0195_LCM_CPT_CIS_conc5_TP480	BCL_SP_0195_LCM_CPT_CIS_conc0_TPcontrol	Aamp_42391	42391	BCL_SP_0195_LCM	480	CIS	5	CPT	301512
Aamp	28.6036	1.04016	0.605497	1.71786	0.0858218	0.521416	BCL_SP_0195_LCM_PPT_CIS_conc5_TP672	BCL_SP_0195_LCM_PPT_CIS_conc0_TPcontrol	Aamp_42391	42391	BCL_SP_0195_LCM	672	CIS	5	PPT	301512
Aamp	13.3193	0.546626	0.704357	0.776063	0.437712	0.826714	BCL_SP_0195_LCM_PPT_CIS_conc5_TP672	BCL_SP_0195_LCM_PPT_CIS_conc0_TPcontrol	Aamp_39885	39885	BCL_SP_0195_LCM	672	CIS	5	PPT	301512
Aamp	13.7232	0.343462	0.756447	0.454046	0.649796	0.999004	BCL_SP_0195_LCM_CPT_CIS_conc5_TP120	BCL_SP_0195_LCM_CPT_CIS_conc0_TPcontrol	Aamp_39885	39885	BCL_SP_0195_LCM	120	CIS	5	CPT	301512
Aamp	13.3193	-0.41655	0.84834	-0.491018	0.623414	0.786977	BCL_SP_0195_LCM_PPT_CIS_conc5_TP288	BCL_SP_0195_LCM_PPT_CIS_conc0_TPcontrol	Aamp_39885	39885	BCL_SP_0195_LCM	288	CIS	5	PPT	301512
Aamp	13.7232	0.867627	0.754508	1.14992	0.250176	0.692426	BCL_SP_0195_LCM_CPT_CIS_conc5_TP2	BCL_SP_0195_LCM_CPT_CIS_conc0_TPcontrol	Aamp_39885	39885	BCL_SP_0195_LCM	2	CIS	5	CPT	301512
Aamp	14.5111	0.15474	0.311442	0.496852	0.619293	0.793889	BCL_SP_0195_LCM_WHOLE_CIS_conc5_TP672	BCL_SP_0195_LCM_WHOLE_CIS_conc0_TPcontrol	Aamp_39885	39885	BCL_SP_0195_LCM	672	CIS	5	WHOLE	301512
Aamp	28.6036	0.0937893	0.725793	0.129223	0.897181	0.939595	BCL_SP_0195_LCM_PPT_CIS_conc5_TP480	BCL_SP_0195_LCM_PPT_CIS_conc0_TPcontrol	Aamp_42391	42391	BCL_SP_0195_LCM	480	CIS	5	PPT	301512
Aamp	29.5386	-0.481721	0.587653	-0.819737	0.412366	0.998754	BCL_SP_0195_LCM_CPT_CIS_conc5_TP192	BCL_SP_0195_LCM_CPT_CIS_conc0_TPcontrol	Aamp_42391	42391	BCL_SP_0195_LCM	192	CIS	5	CPT	301512
Aamp	13.7232	0.158937	0.762295	0.208498	0.83484	0.998754	BCL_SP_0195_LCM_CPT_CIS_conc5_TP192	BCL_SP_0195_LCM_CPT_CIS_conc0_TPcontrol	Aamp_39885	39885	BCL_SP_0195_LCM	192	CIS	5	CPT	301512
Aamp	28.6036	0.0682143	0.607441	0.112298	0.910587	1	BCL_SP_0195_LCM_PPT_CIS_conc5_TP2	BCL_SP_0195_LCM_PPT_CIS_conc0_TPcontrol	Aamp_42391	42391	BCL_SP_0195_LCM	2	CIS	5	PPT	301512
Aamp	14.5111	-0.00648637	0.314228	-0.0206422	0.983531	0.99273	BCL_SP_0195_LCM_WHOLE_CIS_conc5_TP120	BCL_SP_0195_LCM_WHOLE_CIS_conc0_TPcontrol	Aamp_39885	39885	BCL_SP_0195_LCM	120	CIS	5	WHOLE	301512
Aamp	29.5386	-1.02501	0.587744	-1.74397	0.0811636	0.999523	BCL_SP_0195_LCM_CPT_CIS_conc5_TP1	BCL_SP_0195_LCM_CPT_CIS_conc0_TPcontrol	Aamp_42391	42391	BCL_SP_0195_LCM	1	CIS	5	CPT	301512
Aamp	29.5386	0.10178	0.580833	0.175232	0.860898	0.97992	BCL_SP_0195_LCM_CPT_CIS_conc5_TP360	BCL_SP_0195_LCM_CPT_CIS_conc0_TPcontrol	Aamp_42391	42391	BCL_SP_0195_LCM	360	CIS	5	CPT	301512
Aamp	13.3193	0.730562	0.818085	0.893015	0.371849	1	BCL_SP_0195_LCM_PPT_CIS_conc5_TP4	BCL_SP_0195_LCM_PPT_CIS_conc0_TPcontrol	Aamp_39885	39885	BCL_SP_0195_LCM	4	CIS	5	PPT	301512
Aamp	23.3487	-0.174272	0.38413	-0.45368	0.650059	0.978903	BCL_SP_0195_LCM_WHOLE_CIS_conc5_TP1	BCL_SP_0195_LCM_WHOLE_CIS_conc0_TPcontrol	Aamp_42391	42391	BCL_SP_0195_LCM	1	CIS	5	WHOLE	301512
Aamp	28.6036	-0.305463	0.61467	-0.496954	0.619221	1	BCL_SP_0195_LCM_PPT_CIS_conc5_TP1	BCL_SP_0195_LCM_PPT_CIS_conc0_TPcontrol	Aamp_42391	42391	BCL_SP_0195_LCM	1	CIS	5	PPT	301512
Aamp	29.5386	-0.398663	0.583752	-0.682932	0.49465	0.999004	BCL_SP_0195_LCM_CPT_CIS_conc5_TP120	BCL_SP_0195_LCM_CPT_CIS_conc0_TPcontrol	Aamp_42391	42391	BCL_SP_0195_LCM	120	CIS	5	CPT	301512
Aamp	13.3193	0.539877	0.700661	0.770524	0.440989	1	BCL_SP_0195_LCM_PPT_CIS_conc5_TP2	BCL_SP_0195_LCM_PPT_CIS_conc0_TPcontrol	Aamp_39885	39885	BCL_SP_0195_LCM	2	CIS	5	PPT	301512
Aamp	14.5111	-0.46275	0.322286	-1.43583	0.151049	0.27246	BCL_SP_0195_LCM_WHOLE_CIS_conc5_TP4	BCL_SP_0195_LCM_WHOLE_CIS_conc0_TPcontrol	Aamp_39885	39885	BCL_SP_0195_LCM	4	CIS	5	WHOLE	301512
Aamp	23.3487	-0.539881	0.384265	-1.40497	0.160031	0.381169	BCL_SP_0195_LCM_WHOLE_CIS_conc5_TP672	BCL_SP_0195_LCM_WHOLE_CIS_conc0_TPcontrol	Aamp_42391	42391	BCL_SP_0195_LCM	672	CIS	5	WHOLE	301512
Aamp	14.5111	0.0348497	0.314301	0.11088	0.911711	0.971229	BCL_SP_0195_LCM_WHOLE_CIS_conc5_TP360	BCL_SP_0195_LCM_WHOLE_CIS_conc0_TPcontrol	Aamp_39885	39885	BCL_SP_0195_LCM	360	CIS	5	WHOLE	301512
Aamp	23.3487	-0.212521	0.383861	-0.553641	0.579825	0.722974	BCL_SP_0195_LCM_WHOLE_CIS_conc5_TP2	BCL_SP_0195_LCM_WHOLE_CIS_conc0_TPcontrol	Aamp_42391	42391	BCL_SP_0195_LCM	2	CIS	5	WHOLE	301512
Aamp	28.6036	0.437858	0.717064	0.610626	0.541447	0.727526	BCL_SP_0195_LCM_PPT_CIS_conc5_TP240	BCL_SP_0195_LCM_PPT_CIS_conc0_TPcontrol	Aamp_42391	42391	BCL_SP_0195_LCM	240	CIS	5	PPT	301512
Aamp	13.3193	-1.18599	0.874211	-1.35664	0.174894	0.376652	BCL_SP_0195_LCM_PPT_CIS_conc5_TP240	BCL_SP_0195_LCM_PPT_CIS_conc0_TPcontrol	Aamp_39885	39885	BCL_SP_0195_LCM	240	CIS	5	PPT	301512
Aamp	13.3193	-0.0415245	0.716668	-0.057941	0.953796	0.980558	BCL_SP_0195_LCM_PPT_CIS_conc5_TP72	BCL_SP_0195_LCM_PPT_CIS_conc0_TPcontrol	Aamp_39885	39885	BCL_SP_0195_LCM	72	CIS	5	PPT	301512
Aamp	29.5386	0.25944	0.58192	0.445834	0.655717	0.855761	BCL_SP_0195_LCM_CPT_CIS_conc5_TP672	BCL_SP_0195_LCM_CPT_CIS_conc0_TPcontrol	Aamp_42391	42391	BCL_SP_0195_LCM	672	CIS	5	CPT	301512
Aamp	28.6036	0.793712	0.610688	1.2997	0.193703	0.457109	BCL_SP_0195_LCM_PPT_CIS_conc5_TP192	BCL_SP_0195_LCM_PPT_CIS_conc0_TPcontrol	Aamp_42391	42391	BCL_SP_0195_LCM	192	CIS	5	PPT	301512
Aamp	14.5111	-0.219654	0.320285	-0.685807	0.492835	0.818618	BCL_SP_0195_LCM_WHOLE_CIS_conc5_TP72	BCL_SP_0195_LCM_WHOLE_CIS_conc0_TPcontrol	Aamp_39885	39885	BCL_SP_0195_LCM	72	CIS	5	WHOLE	301512
Aamp	13.7232	-0.250679	0.769522	-0.32576	0.744606	0.962876	BCL_SP_0195_LCM_CPT_CIS_conc5_TP480	BCL_SP_0195_LCM_CPT_CIS_conc0_TPcontrol	Aamp_39885	39885	BCL_SP_0195_LCM	480	CIS	5	CPT	301512
Aamp	14.5111	0.349555	0.311088	1.12365	0.261161	0.478251	BCL_SP_0195_LCM_WHOLE_CIS_conc5_TP240	BCL_SP_0195_LCM_WHOLE_CIS_conc0_TPcontrol	Aamp_39885	39885	BCL_SP_0195_LCM	240	CIS	5	WHOLE	301512
Aamp	13.3193	0.510904	0.836597	0.610693	0.541403	0.688743	BCL_SP_0195_LCM_PPT_CIS_conc5_TP480	BCL_SP_0195_LCM_PPT_CIS_conc0_TPcontrol	Aamp_39885	39885	BCL_SP_0195_LCM	480	CIS	5	PPT	301512
Aamp	13.7232	0.280615	0.761363	0.368569	0.712449	0.886444	BCL_SP_0195_LCM_CPT_CIS_conc5_TP672	BCL_SP_0195_LCM_CPT_CIS_conc0_TPcontrol	Aamp_39885	39885	BCL_SP_0195_LCM	672	CIS	5	CPT	301512
Aamp	29.5386	0.609631	0.578552	1.05372	0.292012	0.934026	BCL_SP_0195_LCM_CPT_CIS_conc5_TP240	BCL_SP_0195_LCM_CPT_CIS_conc0_TPcontrol	Aamp_42391	42391	BCL_SP_0195_LCM	240	CIS	5	CPT	301512
Aamp	13.3193	-1.47993	0.766476	-1.93082	0.0535048	0.215801	BCL_SP_0195_LCM_PPT_CIS_conc5_TP192	BCL_SP_0195_LCM_PPT_CIS_conc0_TPcontrol	Aamp_39885	39885	BCL_SP_0195_LCM	192	CIS	5	PPT	301512
Aamp	13.7232	0.37918	0.759316	0.499371	0.617518	0.889519	BCL_SP_0195_LCM_CPT_CIS_conc5_TP4	BCL_SP_0195_LCM_CPT_CIS_conc0_TPcontrol	Aamp_39885	39885	BCL_SP_0195_LCM	4	CIS	5	CPT	301512
Aamp	23.3487	-0.730567	0.386735	-1.88906	0.0588836	0.204178	BCL_SP_0195_LCM_WHOLE_CIS_conc5_TP120	BCL_SP_0195_LCM_WHOLE_CIS_conc0_TPcontrol	Aamp_42391	42391	BCL_SP_0195_LCM	120	CIS	5	WHOLE	301512
Aamp	13.7232	0.470793	0.756376	0.622433	0.533657	0.98046	BCL_SP_0195_LCM_CPT_CIS_conc5_TP240	BCL_SP_0195_LCM_CPT_CIS_conc0_TPcontrol	Aamp_39885	39885	BCL_SP_0195_LCM	240	CIS	5	CPT	301512
Aamp	14.5111	0.172076	0.31375	0.54845	0.583383	0.811787	BCL_SP_0195_LCM_WHOLE_CIS_conc5_TP192	BCL_SP_0195_LCM_WHOLE_CIS_conc0_TPcontrol	Aamp_39885	39885	BCL_SP_0195_LCM	192	CIS	5	WHOLE	301512
Aamp	14.5111	-0.8255	0.331795	-2.48798	0.0128471	0.0620386	BCL_SP_0195_LCM_WHOLE_CIS_conc5_TP2	BCL_SP_0195_LCM_WHOLE_CIS_conc0_TPcontrol	Aamp_39885	39885	BCL_SP_0195_LCM	2	CIS	5	WHOLE	301512
Aamp	23.3487	-0.0686255	0.382393	-0.179463	0.857574	0.943956	BCL_SP_0195_LCM_WHOLE_CIS_conc5_TP192	BCL_SP_0195_LCM_WHOLE_CIS_conc0_TPcontrol	Aamp_42391	42391	BCL_SP_0195_LCM	192	CIS	5	WHOLE	301512
Aamp	23.3487	-0.24096	0.383288	-0.628664	0.529569	0.661475	BCL_SP_0195_LCM_WHOLE_CIS_conc5_TP4	BCL_SP_0195_LCM_WHOLE_CIS_conc0_TPcontrol	Aamp_42391	42391	BCL_SP_0195_LCM	4	CIS	5	WHOLE	301512
Aar2	1.38417	-0.190976	2.65282	-0.0719901	0.94261	NA	BCL_SP_0195_LCM_CPT_CIS_conc5_TP24	BCL_SP_0195_LCM_CPT_CIS_conc0_TPcontrol	Aar2_36409	36409	BCL_SP_0195_LCM	24	CIS	5	CPT	296312
Aar2	1.38417	1.64065	2.56598	0.639384	0.522573	NA	BCL_SP_0195_LCM_CPT_CIS_conc5_TP120	BCL_SP_0195_LCM_CPT_CIS_conc0_TPcontrol	Aar2_36409	36409	BCL_SP_0195_LCM	120	CIS	5	CPT	296312
Aar2	1.38093	0.803731	0.856699	0.938172	0.348156	0.816609	BCL_SP_0195_LCM_WHOLE_CIS_conc5_TP24	BCL_SP_0195_LCM_WHOLE_CIS_conc0_TPcontrol	Aar2_36409	36409	BCL_SP_0195_LCM	24	CIS	5	WHOLE	296312
Aar2	0.460585	-2.88686	6.65749	-0.433626	0.66456	NA	BCL_SP_0195_LCM_PPT_CIS_conc5_TP240	BCL_SP_0195_LCM_PPT_CIS_conc0_TPcontrol	Aar2_36409	36409	BCL_SP_0195_LCM	240	CIS	5	PPT	296312
Aar2	1.38417	-0.927504	2.64944	-0.350076	0.726282	NA	BCL_SP_0195_LCM_CPT_CIS_conc5_TP192	BCL_SP_0195_LCM_CPT_CIS_conc0_TPcontrol	Aar2_36409	36409	BCL_SP_0195_LCM	192	CIS	5	CPT	296312
Aar2	0.460585	1.71659	5.55677	0.308918	0.757384	NA	BCL_SP_0195_LCM_PPT_CIS_conc5_TP672	BCL_SP_0195_LCM_PPT_CIS_conc0_TPcontrol	Aar2_36409	36409	BCL_SP_0195_LCM	672	CIS	5	PPT	296312
Aar2	0.460585	-2.86057	6.65749	-0.429677	0.66743	NA	BCL_SP_0195_LCM_PPT_CIS_conc5_TP288	BCL_SP_0195_LCM_PPT_CIS_conc0_TPcontrol	Aar2_36409	36409	BCL_SP_0195_LCM	288	CIS	5	PPT	296312
Aar2	1.38417	-4.09747	2.81129	-1.4575	0.144977	NA	BCL_SP_0195_LCM_CPT_CIS_conc5_TP360	BCL_SP_0195_LCM_CPT_CIS_conc0_TPcontrol	Aar2_36409	36409	BCL_SP_0195_LCM	360	CIS	5	CPT	296312
Aar2	1.38417	-0.174202	2.61543	-0.0666054	0.946896	NA	BCL_SP_0195_LCM_CPT_CIS_conc5_TP288	BCL_SP_0195_LCM_CPT_CIS_conc0_TPcontrol	Aar2_36409	36409	BCL_SP_0195_LCM	288	CIS	5	CPT	296312
Aar2	0.460585	0.364693	5.56539	0.0655288	0.947753	NA	BCL_SP_0195_LCM_PPT_CIS_conc5_TP2	BCL_SP_0195_LCM_PPT_CIS_conc0_TPcontrol	Aar2_36409	36409	BCL_SP_0195_LCM	2	CIS	5	PPT	296312
Aar2	1.38093	0.331345	0.876321	0.378109	0.705349	NA	BCL_SP_0195_LCM_WHOLE_CIS_conc5_TP2	BCL_SP_0195_LCM_WHOLE_CIS_conc0_TPcontrol	Aar2_36409	36409	BCL_SP_0195_LCM	2	CIS	5	WHOLE	296312
Aar2	1.38093	-1.02644	0.964791	-1.06389	0.287376	0.525219	BCL_SP_0195_LCM_WHOLE_CIS_conc5_TP480	BCL_SP_0195_LCM_WHOLE_CIS_conc0_TPcontrol	Aar2_36409	36409	BCL_SP_0195_LCM	480	CIS	5	WHOLE	296312
Aar2	1.38093	0.874753	0.847045	1.03271	0.301739	0.616783	BCL_SP_0195_LCM_WHOLE_CIS_conc5_TP360	BCL_SP_0195_LCM_WHOLE_CIS_conc0_TPcontrol	Aar2_36409	36409	BCL_SP_0195_LCM	360	CIS	5	WHOLE	296312
Aar2	1.38093	0.715007	0.861278	0.830171	0.406442	0.945849	BCL_SP_0195_LCM_WHOLE_CIS_conc5_TP1	BCL_SP_0195_LCM_WHOLE_CIS_conc0_TPcontrol	Aar2_36409	36409	BCL_SP_0195_LCM	1	CIS	5	WHOLE	296312
Aar2	1.38417	0.140032	2.59153	0.0540345	0.956908	NA	BCL_SP_0195_LCM_CPT_CIS_conc5_TP72	BCL_SP_0195_LCM_CPT_CIS_conc0_TPcontrol	Aar2_36409	36409	BCL_SP_0195_LCM	72	CIS	5	CPT	296312
Aar2	1.38093	-0.726781	0.92915	-0.7822	0.434097	0.658084	BCL_SP_0195_LCM_WHOLE_CIS_conc5_TP672	BCL_SP_0195_LCM_WHOLE_CIS_conc0_TPcontrol	Aar2_36409	36409	BCL_SP_0195_LCM	672	CIS	5	WHOLE	296312
Aar2	1.38093	0.533925	0.857951	0.622326	0.533728	0.708495	BCL_SP_0195_LCM_WHOLE_CIS_conc5_TP288	BCL_SP_0195_LCM_WHOLE_CIS_conc0_TPcontrol	Aar2_36409	36409	BCL_SP_0195_LCM	288	CIS	5	WHOLE	296312
Aar2	0.460585	-2.38164	5.66886	-0.420126	0.674393	NA	BCL_SP_0195_LCM_PPT_CIS_conc5_TP24	BCL_SP_0195_LCM_PPT_CIS_conc0_TPcontrol	Aar2_36409	36409	BCL_SP_0195_LCM	24	CIS	5	PPT	296312
Aar2	0.460585	-4.03193	6.65749	-0.605624	0.544765	NA	BCL_SP_0195_LCM_PPT_CIS_conc5_TP4	BCL_SP_0195_LCM_PPT_CIS_conc0_TPcontrol	Aar2_36409	36409	BCL_SP_0195_LCM	4	CIS	5	PPT	296312
Aar2	0.460585	-2.21077	5.66886	-0.389985	0.696548	NA	BCL_SP_0195_LCM_PPT_CIS_conc5_TP1	BCL_SP_0195_LCM_PPT_CIS_conc0_TPcontrol	Aar2_36409	36409	BCL_SP_0195_LCM	1	CIS	5	PPT	296312
Aar2	1.38417	-3.84466	2.81129	-1.36758	0.171445	NA	BCL_SP_0195_LCM_CPT_CIS_conc5_TP4	BCL_SP_0195_LCM_CPT_CIS_conc0_TPcontrol	Aar2_36409	36409	BCL_SP_0195_LCM	4	CIS	5	CPT	296312
Aar2	1.38417	-2.33217	2.75375	-0.846908	0.397046	NA	BCL_SP_0195_LCM_CPT_CIS_conc5_TP672	BCL_SP_0195_LCM_CPT_CIS_conc0_TPcontrol	Aar2_36409	36409	BCL_SP_0195_LCM	672	CIS	5	CPT	296312
Aar2	1.38093	0.336277	0.873268	0.385079	0.700179	0.873796	BCL_SP_0195_LCM_WHOLE_CIS_conc5_TP192	BCL_SP_0195_LCM_WHOLE_CIS_conc0_TPcontrol	Aar2_36409	36409	BCL_SP_0195_LCM	192	CIS	5	WHOLE	296312
Aar2	1.38417	0.128586	2.5989	0.049477	0.960539	NA	BCL_SP_0195_LCM_CPT_CIS_conc5_TP2	BCL_SP_0195_LCM_CPT_CIS_conc0_TPcontrol	Aar2_36409	36409	BCL_SP_0195_LCM	2	CIS	5	CPT	296312
Aar2	0.460585	-2.71805	5.66886	-0.47947	0.631604	NA	BCL_SP_0195_LCM_PPT_CIS_conc5_TP72	BCL_SP_0195_LCM_PPT_CIS_conc0_TPcontrol	Aar2_36409	36409	BCL_SP_0195_LCM	72	CIS	5	PPT	296312
Aar2	0.460585	-3.09466	6.65749	-0.464838	0.642047	NA	BCL_SP_0195_LCM_PPT_CIS_conc5_TP120	BCL_SP_0195_LCM_PPT_CIS_conc0_TPcontrol	Aar2_36409	36409	BCL_SP_0195_LCM	120	CIS	5	PPT	296312
Aar2	1.38093	0.889699	0.852454	1.04369	0.296628	0.680956	BCL_SP_0195_LCM_WHOLE_CIS_conc5_TP72	BCL_SP_0195_LCM_WHOLE_CIS_conc0_TPcontrol	Aar2_36409	36409	BCL_SP_0195_LCM	72	CIS	5	WHOLE	296312
Aar2	1.38417	-1.31207	2.64162	-0.496691	0.619407	NA	BCL_SP_0195_LCM_CPT_CIS_conc5_TP1	BCL_SP_0195_LCM_CPT_CIS_conc0_TPcontrol	Aar2_36409	36409	BCL_SP_0195_LCM	1	CIS	5	CPT	296312
Aar2	0.460585	-2.5069	5.66886	-0.442223	0.658328	NA	BCL_SP_0195_LCM_PPT_CIS_conc5_TP192	BCL_SP_0195_LCM_PPT_CIS_conc0_TPcontrol	Aar2_36409	36409	BCL_SP_0195_LCM	192	CIS	5	PPT	296312
Aar2	0.460585	-2.45715	6.65749	-0.369081	0.712067	NA	BCL_SP_0195_LCM_PPT_CIS_conc5_TP480	BCL_SP_0195_LCM_PPT_CIS_conc0_TPcontrol	Aar2_36409	36409	BCL_SP_0195_LCM	480	CIS	5	PPT	296312
Aar2	1.38417	0.0575589	2.59572	0.0221745	0.982309	NA	BCL_SP_0195_LCM_CPT_CIS_conc5_TP240	BCL_SP_0195_LCM_CPT_CIS_conc0_TPcontrol	Aar2_36409	36409	BCL_SP_0195_LCM	240	CIS	5	CPT	296312
Aar2	1.38093	0.339664	0.870624	0.390138	0.696434	0.794752	BCL_SP_0195_LCM_WHOLE_CIS_conc5_TP4	BCL_SP_0195_LCM_WHOLE_CIS_conc0_TPcontrol	Aar2_36409	36409	BCL_SP_0195_LCM	4	CIS	5	WHOLE	296312
Aar2	1.38093	0.195602	0.873361	0.223965	0.822785	0.9135	BCL_SP_0195_LCM_WHOLE_CIS_conc5_TP120	BCL_SP_0195_LCM_WHOLE_CIS_conc0_TPcontrol	Aar2_36409	36409	BCL_SP_0195_LCM	120	CIS	5	WHOLE	296312
Aar2	1.38093	0.595575	0.85857	0.693683	0.487881	0.688268	BCL_SP_0195_LCM_WHOLE_CIS_conc5_TP240	BCL_SP_0195_LCM_WHOLE_CIS_conc0_TPcontrol	Aar2_36409	36409	BCL_SP_0195_LCM	240	CIS	5	WHOLE	296312
Aar2	1.38417	0.913147	2.58202	0.353656	0.723596	NA	BCL_SP_0195_LCM_CPT_CIS_conc5_TP480	BCL_SP_0195_LCM_CPT_CIS_conc0_TPcontrol	Aar2_36409	36409	BCL_SP_0195_LCM	480	CIS	5	CPT	296312
Aars	250.11	-0.185105	0.223424	-0.828492	0.407392	0.999004	BCL_SP_0195_LCM_CPT_CIS_conc5_TP120	BCL_SP_0195_LCM_CPT_CIS_conc0_TPcontrol	Aars_7935	7935	BCL_SP_0195_LCM	120	CIS	5	CPT	292023
Aars	179.508	0.0640448	0.201813	0.317347	0.75098	0.988504	BCL_SP_0195_LCM_WHOLE_CIS_conc5_TP1	BCL_SP_0195_LCM_WHOLE_CIS_conc0_TPcontrol	Aars_7935	7935	BCL_SP_0195_LCM	1	CIS	5	WHOLE	292023
Aars	250.11	-0.328363	0.224649	-1.46167	0.143831	0.440146	BCL_SP_0195_LCM_CPT_CIS_conc5_TP672	BCL_SP_0195_LCM_CPT_CIS_conc0_TPcontrol	Aars_7935	7935	BCL_SP_0195_LCM	672	CIS	5	CPT	292023
Aars	250.11	-0.146853	0.22348	-0.657118	0.511105	0.888709	BCL_SP_0195_LCM_CPT_CIS_conc5_TP360	BCL_SP_0195_LCM_CPT_CIS_conc0_TPcontrol	Aars_7935	7935	BCL_SP_0195_LCM	360	CIS	5	CPT	292023
Aars	158.605	0.279135	0.259167	1.07705	0.281459	0.738832	BCL_SP_0195_LCM_PPT_CIS_conc5_TP672	BCL_SP_0195_LCM_PPT_CIS_conc0_TPcontrol	Aars_7935	7935	BCL_SP_0195_LCM	672	CIS	5	PPT	292023
Aars	250.11	-0.518178	0.224879	-2.30425	0.0212084	0.272901	BCL_SP_0195_LCM_CPT_CIS_conc5_TP2	BCL_SP_0195_LCM_CPT_CIS_conc0_TPcontrol	Aars_7935	7935	BCL_SP_0195_LCM	2	CIS	5	CPT	292023
Aars	158.605	-0.772329	0.265934	-2.90421	0.00368183	0.0395148	BCL_SP_0195_LCM_PPT_CIS_conc5_TP192	BCL_SP_0195_LCM_PPT_CIS_conc0_TPcontrol	Aars_7935	7935	BCL_SP_0195_LCM	192	CIS	5	PPT	292023
Aars	250.11	-0.371436	0.224671	-1.65324	0.0982811	0.919321	BCL_SP_0195_LCM_CPT_CIS_conc5_TP192	BCL_SP_0195_LCM_CPT_CIS_conc0_TPcontrol	Aars_7935	7935	BCL_SP_0195_LCM	192	CIS	5	CPT	292023
Aars	158.605	0.03614	0.258605	0.13975	0.888858	1	BCL_SP_0195_LCM_PPT_CIS_conc5_TP2	BCL_SP_0195_LCM_PPT_CIS_conc0_TPcontrol	Aars_7935	7935	BCL_SP_0195_LCM	2	CIS	5	PPT	292023
Aars	158.605	-0.020628	0.306167	-0.067375	0.946283	0.973075	BCL_SP_0195_LCM_PPT_CIS_conc5_TP288	BCL_SP_0195_LCM_PPT_CIS_conc0_TPcontrol	Aars_7935	7935	BCL_SP_0195_LCM	288	CIS	5	PPT	292023
Aars	179.508	-0.0684611	0.201576	-0.339629	0.734136	0.847179	BCL_SP_0195_LCM_WHOLE_CIS_conc5_TP288	BCL_SP_0195_LCM_WHOLE_CIS_conc0_TPcontrol	Aars_7935	7935	BCL_SP_0195_LCM	288	CIS	5	WHOLE	292023
Aars	179.508	0.475764	0.201031	2.36662	0.0179514	0.0762825	BCL_SP_0195_LCM_WHOLE_CIS_conc5_TP2	BCL_SP_0195_LCM_WHOLE_CIS_conc0_TPcontrol	Aars_7935	7935	BCL_SP_0195_LCM	2	CIS	5	WHOLE	292023
Aars	250.11	-0.317465	0.224408	-1.41468	0.157162	0.538487	BCL_SP_0195_LCM_CPT_CIS_conc5_TP4	BCL_SP_0195_LCM_CPT_CIS_conc0_TPcontrol	Aars_7935	7935	BCL_SP_0195_LCM	4	CIS	5	CPT	292023
Aars	250.11	-0.186702	0.223092	-0.836885	0.402657	0.999523	BCL_SP_0195_LCM_CPT_CIS_conc5_TP1	BCL_SP_0195_LCM_CPT_CIS_conc0_TPcontrol	Aars_7935	7935	BCL_SP_0195_LCM	1	CIS	5	CPT	292023
Aars	158.605	-0.103929	0.308355	-0.337043	0.736084	0.832399	BCL_SP_0195_LCM_PPT_CIS_conc5_TP480	BCL_SP_0195_LCM_PPT_CIS_conc0_TPcontrol	Aars_7935	7935	BCL_SP_0195_LCM	480	CIS	5	PPT	292023
Aars	250.11	-0.606355	0.224464	-2.70135	0.00690586	0.313556	BCL_SP_0195_LCM_CPT_CIS_conc5_TP72	BCL_SP_0195_LCM_CPT_CIS_conc0_TPcontrol	Aars_7935	7935	BCL_SP_0195_LCM	72	CIS	5	CPT	292023
Aars	179.508	0.0291031	0.201485	0.144443	0.885151	0.961565	BCL_SP_0195_LCM_WHOLE_CIS_conc5_TP360	BCL_SP_0195_LCM_WHOLE_CIS_conc0_TPcontrol	Aars_7935	7935	BCL_SP_0195_LCM	360	CIS	5	WHOLE	292023
Aars	250.11	-0.350078	0.224009	-1.56278	0.118104	0.81362	BCL_SP_0195_LCM_CPT_CIS_conc5_TP240	BCL_SP_0195_LCM_CPT_CIS_conc0_TPcontrol	Aars_7935	7935	BCL_SP_0195_LCM	240	CIS	5	CPT	292023
Aars	179.508	-0.107005	0.202097	-0.529472	0.596478	0.916878	BCL_SP_0195_LCM_WHOLE_CIS_conc5_TP24	BCL_SP_0195_LCM_WHOLE_CIS_conc0_TPcontrol	Aars_7935	7935	BCL_SP_0195_LCM	24	CIS	5	WHOLE	292023
Aars	179.508	0.0448432	0.201508	0.222538	0.823895	0.908075	BCL_SP_0195_LCM_WHOLE_CIS_conc5_TP240	BCL_SP_0195_LCM_WHOLE_CIS_conc0_TPcontrol	Aars_7935	7935	BCL_SP_0195_LCM	240	CIS	5	WHOLE	292023
Aars	158.605	0.297455	0.261338	1.1382	0.255037	0.623028	BCL_SP_0195_LCM_PPT_CIS_conc5_TP24	BCL_SP_0195_LCM_PPT_CIS_conc0_TPcontrol	Aars_7935	7935	BCL_SP_0195_LCM	24	CIS	5	PPT	292023
Aars	179.508	-0.0549712	0.201407	-0.272936	0.784903	0.893821	BCL_SP_0195_LCM_WHOLE_CIS_conc5_TP672	BCL_SP_0195_LCM_WHOLE_CIS_conc0_TPcontrol	Aars_7935	7935	BCL_SP_0195_LCM	672	CIS	5	WHOLE	292023
Aars	179.508	-0.190946	0.201772	-0.946348	0.343971	0.579734	BCL_SP_0195_LCM_WHOLE_CIS_conc5_TP480	BCL_SP_0195_LCM_WHOLE_CIS_conc0_TPcontrol	Aars_7935	7935	BCL_SP_0195_LCM	480	CIS	5	WHOLE	292023
Aars	179.508	-0.243489	0.201891	-1.20604	0.227801	0.466253	BCL_SP_0195_LCM_WHOLE_CIS_conc5_TP120	BCL_SP_0195_LCM_WHOLE_CIS_conc0_TPcontrol	Aars_7935	7935	BCL_SP_0195_LCM	120	CIS	5	WHOLE	292023
Aars	179.508	-0.0402857	0.20177	-0.199662	0.841745	0.936584	BCL_SP_0195_LCM_WHOLE_CIS_conc5_TP192	BCL_SP_0195_LCM_WHOLE_CIS_conc0_TPcontrol	Aars_7935	7935	BCL_SP_0195_LCM	192	CIS	5	WHOLE	292023
Aars	158.605	-0.914159	0.311387	-2.93576	0.0033273	0.0247181	BCL_SP_0195_LCM_PPT_CIS_conc5_TP240	BCL_SP_0195_LCM_PPT_CIS_conc0_TPcontrol	Aars_7935	7935	BCL_SP_0195_LCM	240	CIS	5	PPT	292023
Aars	250.11	0.00312371	0.223944	0.0139486	0.988871	0.995086	BCL_SP_0195_LCM_CPT_CIS_conc5_TP288	BCL_SP_0195_LCM_CPT_CIS_conc0_TPcontrol	Aars_7935	7935	BCL_SP_0195_LCM	288	CIS	5	CPT	292023
Aars	179.508	0.0349083	0.201782	0.173	0.862652	0.967283	BCL_SP_0195_LCM_WHOLE_CIS_conc5_TP72	BCL_SP_0195_LCM_WHOLE_CIS_conc0_TPcontrol	Aars_7935	7935	BCL_SP_0195_LCM	72	CIS	5	WHOLE	292023
Aars	158.605	-0.13276	0.305438	-0.434655	0.663813	0.803372	BCL_SP_0195_LCM_PPT_CIS_conc5_TP120	BCL_SP_0195_LCM_PPT_CIS_conc0_TPcontrol	Aars_7935	7935	BCL_SP_0195_LCM	120	CIS	5	PPT	292023
Aars	158.605	-0.240265	0.26057	-0.922072	0.356491	1	BCL_SP_0195_LCM_PPT_CIS_conc5_TP1	BCL_SP_0195_LCM_PPT_CIS_conc0_TPcontrol	Aars_7935	7935	BCL_SP_0195_LCM	1	CIS	5	PPT	292023
Aars	158.605	-0.241273	0.261971	-0.920994	0.357054	0.646352	BCL_SP_0195_LCM_PPT_CIS_conc5_TP72	BCL_SP_0195_LCM_PPT_CIS_conc0_TPcontrol	Aars_7935	7935	BCL_SP_0195_LCM	72	CIS	5	PPT	292023
Aars	250.11	-0.100712	0.224116	-0.449373	0.653163	0.945689	BCL_SP_0195_LCM_CPT_CIS_conc5_TP480	BCL_SP_0195_LCM_CPT_CIS_conc0_TPcontrol	Aars_7935	7935	BCL_SP_0195_LCM	480	CIS	5	CPT	292023
Aars	250.11	-0.450842	0.228523	-1.97285	0.0485126	0.327632	BCL_SP_0195_LCM_CPT_CIS_conc5_TP24	BCL_SP_0195_LCM_CPT_CIS_conc0_TPcontrol	Aars_7935	7935	BCL_SP_0195_LCM	24	CIS	5	CPT	292023
Aars	158.605	-0.0843156	0.302846	-0.278411	0.780697	1	BCL_SP_0195_LCM_PPT_CIS_conc5_TP4	BCL_SP_0195_LCM_PPT_CIS_conc0_TPcontrol	Aars_7935	7935	BCL_SP_0195_LCM	4	CIS	5	PPT	292023
Aars	179.508	1.0341	0.20031	5.1625	2.43678e-07	8.06627e-06	BCL_SP_0195_LCM_WHOLE_CIS_conc5_TP4	BCL_SP_0195_LCM_WHOLE_CIS_conc0_TPcontrol	Aars_7935	7935	BCL_SP_0195_LCM	4	CIS	5	WHOLE	292023
Aars2	3.64244	-0.835807	0.551327	-1.51599	0.129522	0.273314	BCL_SP_0195_LCM_WHOLE_CIS_conc5_TP2	BCL_SP_0195_LCM_WHOLE_CIS_conc0_TPcontrol	Aars2_34744	34744	BCL_SP_0195_LCM	2	CIS	5	WHOLE	301254
Aars2	3.64244	-0.0140096	0.517574	-0.0270679	0.978406	0.996642	BCL_SP_0195_LCM_WHOLE_CIS_conc5_TP24	BCL_SP_0195_LCM_WHOLE_CIS_conc0_TPcontrol	Aars2_34744	34744	BCL_SP_0195_LCM	24	CIS	5	WHOLE	301254
Aars2	1.09938	1.48677	2.46289	0.603668	0.546064	NA	BCL_SP_0195_LCM_CPT_CIS_conc5_TP672	BCL_SP_0195_LCM_CPT_CIS_conc0_TPcontrol	Aars2_34744	34744	BCL_SP_0195_LCM	672	CIS	5	CPT	301254
Aars2	3.67999	-0.0124502	1.78654	-0.00696887	0.99444	NA	BCL_SP_0195_LCM_PPT_CIS_conc5_TP1	BCL_SP_0195_LCM_PPT_CIS_conc0_TPcontrol	Aars2_34744	34744	BCL_SP_0195_LCM	1	CIS	5	PPT	301254
Aars2	1.09938	-0.448859	2.50978	-0.178844	0.85806	NA	BCL_SP_0195_LCM_CPT_CIS_conc5_TP1	BCL_SP_0195_LCM_CPT_CIS_conc0_TPcontrol	Aars2_34744	34744	BCL_SP_0195_LCM	1	CIS	5	CPT	301254
Aars2	3.64244	0.424722	0.498889	0.851335	0.394583	0.627769	BCL_SP_0195_LCM_WHOLE_CIS_conc5_TP120	BCL_SP_0195_LCM_WHOLE_CIS_conc0_TPcontrol	Aars2_34744	34744	BCL_SP_0195_LCM	120	CIS	5	WHOLE	301254
Aars2	3.67999	2.12969	2.06698	1.03034	0.302851	NA	BCL_SP_0195_LCM_PPT_CIS_conc5_TP240	BCL_SP_0195_LCM_PPT_CIS_conc0_TPcontrol	Aars2_34744	34744	BCL_SP_0195_LCM	240	CIS	5	PPT	301254
Aars2	3.67999	-4.41153	2.51075	-1.75706	0.0789076	0.195514	BCL_SP_0195_LCM_PPT_CIS_conc5_TP480	BCL_SP_0195_LCM_PPT_CIS_conc0_TPcontrol	Aars2_34744	34744	BCL_SP_0195_LCM	480	CIS	5	PPT	301254
Aars2	3.67999	0.182748	1.79152	0.102007	0.918751	NA	BCL_SP_0195_LCM_PPT_CIS_conc5_TP72	BCL_SP_0195_LCM_PPT_CIS_conc0_TPcontrol	Aars2_34744	34744	BCL_SP_0195_LCM	72	CIS	5	PPT	301254
Aars2	1.09938	0.0740302	2.49692	0.0296486	0.976347	NA	BCL_SP_0195_LCM_CPT_CIS_conc5_TP360	BCL_SP_0195_LCM_CPT_CIS_conc0_TPcontrol	Aars2_34744	34744	BCL_SP_0195_LCM	360	CIS	5	CPT	301254
Aars2	3.64244	0.0357107	0.506313	0.070531	0.943771	0.975296	BCL_SP_0195_LCM_WHOLE_CIS_conc5_TP672	BCL_SP_0195_LCM_WHOLE_CIS_conc0_TPcontrol	Aars2_34744	34744	BCL_SP_0195_LCM	672	CIS	5	WHOLE	301254
Aars2	3.64244	0.341398	0.500545	0.682053	0.495205	0.705884	BCL_SP_0195_LCM_WHOLE_CIS_conc5_TP480	BCL_SP_0195_LCM_WHOLE_CIS_conc0_TPcontrol	Aars2_34744	34744	BCL_SP_0195_LCM	480	CIS	5	WHOLE	301254
Aars2	3.67999	-0.018535	1.77587	-0.0104372	0.991672	1	BCL_SP_0195_LCM_PPT_CIS_conc5_TP2	BCL_SP_0195_LCM_PPT_CIS_conc0_TPcontrol	Aars2_34744	34744	BCL_SP_0195_LCM	2	CIS	5	PPT	301254
Aars2	1.09938	0.219385	2.49004	0.088105	0.929793	NA	BCL_SP_0195_LCM_CPT_CIS_conc5_TP72	BCL_SP_0195_LCM_CPT_CIS_conc0_TPcontrol	Aars2_34744	34744	BCL_SP_0195_LCM	72	CIS	5	CPT	301254
Aars2	1.09938	-3.55446	2.70203	-1.31548	0.18835	NA	BCL_SP_0195_LCM_CPT_CIS_conc5_TP240	BCL_SP_0195_LCM_CPT_CIS_conc0_TPcontrol	Aars2_34744	34744	BCL_SP_0195_LCM	240	CIS	5	CPT	301254
Aars2	1.09938	-3.24361	2.70203	-1.20044	0.22997	NA	BCL_SP_0195_LCM_CPT_CIS_conc5_TP4	BCL_SP_0195_LCM_CPT_CIS_conc0_TPcontrol	Aars2_34744	34744	BCL_SP_0195_LCM	4	CIS	5	CPT	301254
Aars2	3.67999	-4.33599	2.11319	-2.05187	0.0401819	0.243201	BCL_SP_0195_LCM_PPT_CIS_conc5_TP24	BCL_SP_0195_LCM_PPT_CIS_conc0_TPcontrol	Aars2_34744	34744	BCL_SP_0195_LCM	24	CIS	5	PPT	301254
Aars2	3.64244	-0.102188	0.51512	-0.198377	0.84275	0.919152	BCL_SP_0195_LCM_WHOLE_CIS_conc5_TP240	BCL_SP_0195_LCM_WHOLE_CIS_conc0_TPcontrol	Aars2_34744	34744	BCL_SP_0195_LCM	240	CIS	5	WHOLE	301254
Aars2	1.09938	0.201981	2.50348	0.0806801	0.935696	NA	BCL_SP_0195_LCM_CPT_CIS_conc5_TP192	BCL_SP_0195_LCM_CPT_CIS_conc0_TPcontrol	Aars2_34744	34744	BCL_SP_0195_LCM	192	CIS	5	CPT	301254
Aars2	3.67999	0.581798	2.08272	0.279345	0.77998	0.877167	BCL_SP_0195_LCM_PPT_CIS_conc5_TP120	BCL_SP_0195_LCM_PPT_CIS_conc0_TPcontrol	Aars2_34744	34744	BCL_SP_0195_LCM	120	CIS	5	PPT	301254
Aars2	3.64244	-0.294746	0.528706	-0.557486	0.577195	0.969471	BCL_SP_0195_LCM_WHOLE_CIS_conc5_TP1	BCL_SP_0195_LCM_WHOLE_CIS_conc0_TPcontrol	Aars2_34744	34744	BCL_SP_0195_LCM	1	CIS	5	WHOLE	301254
Aars2	1.09938	2.00723	2.44824	0.819869	0.412291	NA	BCL_SP_0195_LCM_CPT_CIS_conc5_TP120	BCL_SP_0195_LCM_CPT_CIS_conc0_TPcontrol	Aars2_34744	34744	BCL_SP_0195_LCM	120	CIS	5	CPT	301254
Aars2	3.64244	0.304133	0.502785	0.604896	0.545248	0.801165	BCL_SP_0195_LCM_WHOLE_CIS_conc5_TP360	BCL_SP_0195_LCM_WHOLE_CIS_conc0_TPcontrol	Aars2_34744	34744	BCL_SP_0195_LCM	360	CIS	5	WHOLE	301254
Aars2	3.64244	-1.41781	0.581209	-2.43941	0.0147113	0.049701	BCL_SP_0195_LCM_WHOLE_CIS_conc5_TP4	BCL_SP_0195_LCM_WHOLE_CIS_conc0_TPcontrol	Aars2_34744	34744	BCL_SP_0195_LCM	4	CIS	5	WHOLE	301254
Aars2	3.64244	-0.0873219	0.516671	-0.169008	0.86579	0.947783	BCL_SP_0195_LCM_WHOLE_CIS_conc5_TP192	BCL_SP_0195_LCM_WHOLE_CIS_conc0_TPcontrol	Aars2_34744	34744	BCL_SP_0195_LCM	192	CIS	5	WHOLE	301254
Aars2	3.67999	0.942686	1.77056	0.532422	0.594434	0.889839	BCL_SP_0195_LCM_PPT_CIS_conc5_TP672	BCL_SP_0195_LCM_PPT_CIS_conc0_TPcontrol	Aars2_34744	34744	BCL_SP_0195_LCM	672	CIS	5	PPT	301254
Aars2	3.67999	-0.0897702	2.10905	-0.0425643	0.966049	0.983682	BCL_SP_0195_LCM_PPT_CIS_conc5_TP288	BCL_SP_0195_LCM_PPT_CIS_conc0_TPcontrol	Aars2_34744	34744	BCL_SP_0195_LCM	288	CIS	5	PPT	301254
Aars2	1.09938	-3.31773	2.70203	-1.22787	0.219497	NA	BCL_SP_0195_LCM_CPT_CIS_conc5_TP288	BCL_SP_0195_LCM_CPT_CIS_conc0_TPcontrol	Aars2_34744	34744	BCL_SP_0195_LCM	288	CIS	5	CPT	301254
Aars2	1.09938	-0.541688	2.54712	-0.212667	0.831587	NA	BCL_SP_0195_LCM_CPT_CIS_conc5_TP2	BCL_SP_0195_LCM_CPT_CIS_conc0_TPcontrol	Aars2_34744	34744	BCL_SP_0195_LCM	2	CIS	5	CPT	301254
Aars2	1.09938	0.783146	2.5229	0.310415	0.756246	NA	BCL_SP_0195_LCM_CPT_CIS_conc5_TP24	BCL_SP_0195_LCM_CPT_CIS_conc0_TPcontrol	Aars2_34744	34744	BCL_SP_0195_LCM	24	CIS	5	CPT	301254
Aars2	3.64244	-0.268216	0.518043	-0.517749	0.604634	0.75993	BCL_SP_0195_LCM_WHOLE_CIS_conc5_TP288	BCL_SP_0195_LCM_WHOLE_CIS_conc0_TPcontrol	Aars2_34744	34744	BCL_SP_0195_LCM	288	CIS	5	WHOLE	301254
Aars2	3.67999	-0.843207	2.09393	-0.402692	0.687175	NA	BCL_SP_0195_LCM_PPT_CIS_conc5_TP4	BCL_SP_0195_LCM_PPT_CIS_conc0_TPcontrol	Aars2_34744	34744	BCL_SP_0195_LCM	4	CIS	5	PPT	301254
Aars2	3.64244	0.128167	0.512129	0.250264	0.802383	0.952135	BCL_SP_0195_LCM_WHOLE_CIS_conc5_TP72	BCL_SP_0195_LCM_WHOLE_CIS_conc0_TPcontrol	Aars2_34744	34744	BCL_SP_0195_LCM	72	CIS	5	WHOLE	301254
Aars2	1.09938	0.436802	2.496	0.175001	0.861079	NA	BCL_SP_0195_LCM_CPT_CIS_conc5_TP480	BCL_SP_0195_LCM_CPT_CIS_conc0_TPcontrol	Aars2_34744	34744	BCL_SP_0195_LCM	480	CIS	5	CPT	301254
Aars2	3.67999	1.55533	1.77145	0.878002	0.379943	0.646182	BCL_SP_0195_LCM_PPT_CIS_conc5_TP192	BCL_SP_0195_LCM_PPT_CIS_conc0_TPcontrol	Aars2_34744	34744	BCL_SP_0195_LCM	192	CIS	5	PPT	301254
Aarsd1	54.4444	0.00703428	0.332595	0.0211497	0.983126	1	BCL_SP_0195_LCM_PPT_CIS_conc5_TP2	BCL_SP_0195_LCM_PPT_CIS_conc0_TPcontrol	Aarsd1_39191	39191	BCL_SP_0195_LCM	2	CIS	5	PPT	619440
Aarsd1	54.4444	-0.201817	0.336714	-0.599373	0.548924	1	BCL_SP_0195_LCM_PPT_CIS_conc5_TP1	BCL_SP_0195_LCM_PPT_CIS_conc0_TPcontrol	Aarsd1_39191	39191	BCL_SP_0195_LCM	1	CIS	5	PPT	619440
Aarsd1	54.4444	-0.787349	0.4124	-1.90919	0.056238	0.154113	BCL_SP_0195_LCM_PPT_CIS_conc5_TP480	BCL_SP_0195_LCM_PPT_CIS_conc0_TPcontrol	Aarsd1_39191	39191	BCL_SP_0195_LCM	480	CIS	5	PPT	619440
Aarsd1	69.8967	0.305249	0.296283	1.03026	0.302888	0.934206	BCL_SP_0195_LCM_CPT_CIS_conc5_TP240	BCL_SP_0195_LCM_CPT_CIS_conc0_TPcontrol	Aarsd1_39191	39191	BCL_SP_0195_LCM	240	CIS	5	CPT	619440
Aarsd1	64.3732	-0.00109363	0.146418	-0.00746924	0.99404	0.998941	BCL_SP_0195_LCM_WHOLE_CIS_conc5_TP24	BCL_SP_0195_LCM_WHOLE_CIS_conc0_TPcontrol	Aarsd1_39191	39191	BCL_SP_0195_LCM	24	CIS	5	WHOLE	619440
Aarsd1	69.8967	0.0228169	0.299433	0.0762003	0.93926	0.98788	BCL_SP_0195_LCM_CPT_CIS_conc5_TP4	BCL_SP_0195_LCM_CPT_CIS_conc0_TPcontrol	Aarsd1_39191	39191	BCL_SP_0195_LCM	4	CIS	5	CPT	619440
Aarsd1	64.3732	0.101831	0.145819	0.698337	0.484966	0.960389	BCL_SP_0195_LCM_WHOLE_CIS_conc5_TP1	BCL_SP_0195_LCM_WHOLE_CIS_conc0_TPcontrol	Aarsd1_39191	39191	BCL_SP_0195_LCM	1	CIS	5	WHOLE	619440
Aarsd1	69.8967	0.728146	0.295556	2.46365	0.0137532	0.133471	BCL_SP_0195_LCM_CPT_CIS_conc5_TP672	BCL_SP_0195_LCM_CPT_CIS_conc0_TPcontrol	Aarsd1_39191	39191	BCL_SP_0195_LCM	672	CIS	5	CPT	619440
Aarsd1	64.3732	0.302982	0.144039	2.10347	0.035425	0.118288	BCL_SP_0195_LCM_WHOLE_CIS_conc5_TP2	BCL_SP_0195_LCM_WHOLE_CIS_conc0_TPcontrol	Aarsd1_39191	39191	BCL_SP_0195_LCM	2	CIS	5	WHOLE	619440
Aarsd1	69.8967	0.466075	0.295249	1.57858	0.114432	0.587237	BCL_SP_0195_LCM_CPT_CIS_conc5_TP360	BCL_SP_0195_LCM_CPT_CIS_conc0_TPcontrol	Aarsd1_39191	39191	BCL_SP_0195_LCM	360	CIS	5	CPT	619440
Aarsd1	64.3732	0.305867	0.143179	2.13626	0.0326585	0.175367	BCL_SP_0195_LCM_WHOLE_CIS_conc5_TP360	BCL_SP_0195_LCM_WHOLE_CIS_conc0_TPcontrol	Aarsd1_39191	39191	BCL_SP_0195_LCM	360	CIS	5	WHOLE	619440
Aarsd1	69.8967	0.214945	0.295212	0.728103	0.466551	0.999523	BCL_SP_0195_LCM_CPT_CIS_conc5_TP1	BCL_SP_0195_LCM_CPT_CIS_conc0_TPcontrol	Aarsd1_39191	39191	BCL_SP_0195_LCM	1	CIS	5	CPT	619440
Aarsd1	54.4444	-0.381474	0.345571	-1.10389	0.269639	0.637698	BCL_SP_0195_LCM_PPT_CIS_conc5_TP24	BCL_SP_0195_LCM_PPT_CIS_conc0_TPcontrol	Aarsd1_39191	39191	BCL_SP_0195_LCM	24	CIS	5	PPT	619440
Aarsd1	64.3732	0.178579	0.143631	1.24331	0.213752	0.44918	BCL_SP_0195_LCM_WHOLE_CIS_conc5_TP120	BCL_SP_0195_LCM_WHOLE_CIS_conc0_TPcontrol	Aarsd1_39191	39191	BCL_SP_0195_LCM	120	CIS	5	WHOLE	619440
Aarsd1	69.8967	0.450708	0.295237	1.5266	0.126861	0.877589	BCL_SP_0195_LCM_CPT_CIS_conc5_TP72	BCL_SP_0195_LCM_CPT_CIS_conc0_TPcontrol	Aarsd1_39191	39191	BCL_SP_0195_LCM	72	CIS	5	CPT	619440
Aarsd1	54.4444	0.511128	0.39058	1.30864	0.190657	0.378966	BCL_SP_0195_LCM_PPT_CIS_conc5_TP120	BCL_SP_0195_LCM_PPT_CIS_conc0_TPcontrol	Aarsd1_39191	39191	BCL_SP_0195_LCM	120	CIS	5	PPT	619440
Aarsd1	64.3732	0.120438	0.143483	0.83939	0.401251	0.629801	BCL_SP_0195_LCM_WHOLE_CIS_conc5_TP672	BCL_SP_0195_LCM_WHOLE_CIS_conc0_TPcontrol	Aarsd1_39191	39191	BCL_SP_0195_LCM	672	CIS	5	WHOLE	619440
Aarsd1	64.3732	-0.0869505	0.145945	-0.595775	0.551325	0.680176	BCL_SP_0195_LCM_WHOLE_CIS_conc5_TP4	BCL_SP_0195_LCM_WHOLE_CIS_conc0_TPcontrol	Aarsd1_39191	39191	BCL_SP_0195_LCM	4	CIS	5	WHOLE	619440
Aarsd1	54.4444	0.195068	0.336794	0.579193	0.562459	0.793768	BCL_SP_0195_LCM_PPT_CIS_conc5_TP72	BCL_SP_0195_LCM_PPT_CIS_conc0_TPcontrol	Aarsd1_39191	39191	BCL_SP_0195_LCM	72	CIS	5	PPT	619440
Aarsd1	54.4444	-0.454704	0.401225	-1.13329	0.257092	0.472805	BCL_SP_0195_LCM_PPT_CIS_conc5_TP288	BCL_SP_0195_LCM_PPT_CIS_conc0_TPcontrol	Aarsd1_39191	39191	BCL_SP_0195_LCM	288	CIS	5	PPT	619440
Aarsd1	64.3732	0.0851111	0.144129	0.59052	0.554842	0.74794	BCL_SP_0195_LCM_WHOLE_CIS_conc5_TP480	BCL_SP_0195_LCM_WHOLE_CIS_conc0_TPcontrol	Aarsd1_39191	39191	BCL_SP_0195_LCM	480	CIS	5	WHOLE	619440
Aarsd1	69.8967	0.398091	0.29678	1.34136	0.179802	0.618077	BCL_SP_0195_LCM_CPT_CIS_conc5_TP2	BCL_SP_0195_LCM_CPT_CIS_conc0_TPcontrol	Aarsd1_39191	39191	BCL_SP_0195_LCM	2	CIS	5	CPT	619440
Aarsd1	64.3732	0.438835	0.142629	3.07675	0.00209268	0.0155116	BCL_SP_0195_LCM_WHOLE_CIS_conc5_TP240	BCL_SP_0195_LCM_WHOLE_CIS_conc0_TPcontrol	Aarsd1_39191	39191	BCL_SP_0195_LCM	240	CIS	5	WHOLE	619440
Aarsd1	54.4444	0.0892194	0.388258	0.229794	0.818252	1	BCL_SP_0195_LCM_PPT_CIS_conc5_TP4	BCL_SP_0195_LCM_PPT_CIS_conc0_TPcontrol	Aarsd1_39191	39191	BCL_SP_0195_LCM	4	CIS	5	PPT	619440
Aarsd1	69.8967	0.379388	0.295318	1.28468	0.198905	0.999004	BCL_SP_0195_LCM_CPT_CIS_conc5_TP120	BCL_SP_0195_LCM_CPT_CIS_conc0_TPcontrol	Aarsd1_39191	39191	BCL_SP_0195_LCM	120	CIS	5	CPT	619440
Aarsd1	69.8967	0.367014	0.297201	1.2349	0.216868	0.998754	BCL_SP_0195_LCM_CPT_CIS_conc5_TP192	BCL_SP_0195_LCM_CPT_CIS_conc0_TPcontrol	Aarsd1_39191	39191	BCL_SP_0195_LCM	192	CIS	5	CPT	619440
Aarsd1	54.4444	-0.435498	0.401291	-1.08524	0.277815	0.497257	BCL_SP_0195_LCM_PPT_CIS_conc5_TP240	BCL_SP_0195_LCM_PPT_CIS_conc0_TPcontrol	Aarsd1_39191	39191	BCL_SP_0195_LCM	240	CIS	5	PPT	619440
Aarsd1	69.8967	-0.0947039	0.309066	-0.30642	0.759285	0.929699	BCL_SP_0195_LCM_CPT_CIS_conc5_TP24	BCL_SP_0195_LCM_CPT_CIS_conc0_TPcontrol	Aarsd1_39191	39191	BCL_SP_0195_LCM	24	CIS	5	CPT	619440
Aarsd1	54.4444	0.273633	0.333797	0.819758	0.412354	0.810941	BCL_SP_0195_LCM_PPT_CIS_conc5_TP672	BCL_SP_0195_LCM_PPT_CIS_conc0_TPcontrol	Aarsd1_39191	39191	BCL_SP_0195_LCM	672	CIS	5	PPT	619440
Aarsd1	54.4444	-0.326506	0.343408	-0.950783	0.341715	0.616144	BCL_SP_0195_LCM_PPT_CIS_conc5_TP192	BCL_SP_0195_LCM_PPT_CIS_conc0_TPcontrol	Aarsd1_39191	39191	BCL_SP_0195_LCM	192	CIS	5	PPT	619440
Aarsd1	64.3732	0.124657	0.145329	0.857756	0.391027	0.760103	BCL_SP_0195_LCM_WHOLE_CIS_conc5_TP72	BCL_SP_0195_LCM_WHOLE_CIS_conc0_TPcontrol	Aarsd1_39191	39191	BCL_SP_0195_LCM	72	CIS	5	WHOLE	619440
Aarsd1	69.8967	0.371398	0.297775	1.24724	0.212308	0.573621	BCL_SP_0195_LCM_CPT_CIS_conc5_TP288	BCL_SP_0195_LCM_CPT_CIS_conc0_TPcontrol	Aarsd1_39191	39191	BCL_SP_0195_LCM	288	CIS	5	CPT	619440
Aarsd1	69.8967	0.291595	0.298144	0.978035	0.328057	0.846766	BCL_SP_0195_LCM_CPT_CIS_conc5_TP480	BCL_SP_0195_LCM_CPT_CIS_conc0_TPcontrol	Aarsd1_39191	39191	BCL_SP_0195_LCM	480	CIS	5	CPT	619440
Aarsd1	64.3732	0.0910241	0.144157	0.631424	0.527763	0.702957	BCL_SP_0195_LCM_WHOLE_CIS_conc5_TP288	BCL_SP_0195_LCM_WHOLE_CIS_conc0_TPcontrol	Aarsd1_39191	39191	BCL_SP_0195_LCM	288	CIS	5	WHOLE	619440
Aarsd1	64.3732	0.177437	0.144482	1.22809	0.219413	0.503948	BCL_SP_0195_LCM_WHOLE_CIS_conc5_TP192	BCL_SP_0195_LCM_WHOLE_CIS_conc0_TPcontrol	Aarsd1_39191	39191	BCL_SP_0195_LCM	192	CIS	5	WHOLE	619440
Aasdh	1.58604	-1.64238	2.35617	-0.697055	0.485768	NA	BCL_SP_0195_LCM_PPT_CIS_conc5_TP2	BCL_SP_0195_LCM_PPT_CIS_conc0_TPcontrol	Aasdh_37402	37402	BCL_SP_0195_LCM	2	CIS	5	PPT	364136
Aasdh	0.96945	-0.798276	2.64023	-0.302351	0.762384	NA	BCL_SP_0195_LCM_CPT_CIS_conc5_TP672	BCL_SP_0195_LCM_CPT_CIS_conc0_TPcontrol	Aasdh_37402	37402	BCL_SP_0195_LCM	672	CIS	5	CPT	364136
Aasdh	1.58604	-4.21399	3.05543	-1.37918	0.16784	NA	BCL_SP_0195_LCM_PPT_CIS_conc5_TP480	BCL_SP_0195_LCM_PPT_CIS_conc0_TPcontrol	Aasdh_37402	37402	BCL_SP_0195_LCM	480	CIS	5	PPT	364136
Aasdh	5.86839	-1.00213	0.492586	-2.03442	0.0419088	0.131412	BCL_SP_0195_LCM_WHOLE_CIS_conc5_TP2	BCL_SP_0195_LCM_WHOLE_CIS_conc0_TPcontrol	Aasdh_37402	37402	BCL_SP_0195_LCM	2	CIS	5	WHOLE	364136
Aasdh	5.86839	-0.376845	0.462661	-0.814517	0.415349	0.708143	BCL_SP_0195_LCM_WHOLE_CIS_conc5_TP360	BCL_SP_0195_LCM_WHOLE_CIS_conc0_TPcontrol	Aasdh_37402	37402	BCL_SP_0195_LCM	360	CIS	5	WHOLE	364136
Aasdh	5.86839	0.668143	0.438852	1.52248	0.127889	0.329486	BCL_SP_0195_LCM_WHOLE_CIS_conc5_TP120	BCL_SP_0195_LCM_WHOLE_CIS_conc0_TPcontrol	Aasdh_37402	37402	BCL_SP_0195_LCM	120	CIS	5	WHOLE	364136
Aasdh	0.96945	-2.70802	2.75867	-0.981639	0.326278	NA	BCL_SP_0195_LCM_CPT_CIS_conc5_TP120	BCL_SP_0195_LCM_CPT_CIS_conc0_TPcontrol	Aasdh_37402	37402	BCL_SP_0195_LCM	120	CIS	5	CPT	364136
Aasdh	5.86839	0.96514	0.433807	2.22482	0.0260935	0.134195	BCL_SP_0195_LCM_WHOLE_CIS_conc5_TP672	BCL_SP_0195_LCM_WHOLE_CIS_conc0_TPcontrol	Aasdh_37402	37402	BCL_SP_0195_LCM	672	CIS	5	WHOLE	364136
Aasdh	5.86839	0.434158	0.44247	0.981215	0.326487	0.563683	BCL_SP_0195_LCM_WHOLE_CIS_conc5_TP480	BCL_SP_0195_LCM_WHOLE_CIS_conc0_TPcontrol	Aasdh_37402	37402	BCL_SP_0195_LCM	480	CIS	5	WHOLE	364136
Aasdh	5.86839	0.521067	0.445432	1.1698	0.242082	0.750033	BCL_SP_0195_LCM_WHOLE_CIS_conc5_TP24	BCL_SP_0195_LCM_WHOLE_CIS_conc0_TPcontrol	Aasdh_37402	37402	BCL_SP_0195_LCM	24	CIS	5	WHOLE	364136
Aasdh	0.96945	-2.29513	2.73098	-0.840406	0.400681	NA	BCL_SP_0195_LCM_CPT_CIS_conc5_TP240	BCL_SP_0195_LCM_CPT_CIS_conc0_TPcontrol	Aasdh_37402	37402	BCL_SP_0195_LCM	240	CIS	5	CPT	364136
Aasdh	0.96945	-0.0915171	2.5986	-0.0352179	0.971906	NA	BCL_SP_0195_LCM_CPT_CIS_conc5_TP4	BCL_SP_0195_LCM_CPT_CIS_conc0_TPcontrol	Aasdh_37402	37402	BCL_SP_0195_LCM	4	CIS	5	CPT	364136
Aasdh	0.96945	-0.0769168	2.58037	-0.0298085	0.97622	NA	BCL_SP_0195_LCM_CPT_CIS_conc5_TP1	BCL_SP_0195_LCM_CPT_CIS_conc0_TPcontrol	Aasdh_37402	37402	BCL_SP_0195_LCM	1	CIS	5	CPT	364136
Aasdh	0.96945	0.429574	2.57972	0.166519	0.867748	NA	BCL_SP_0195_LCM_CPT_CIS_conc5_TP2	BCL_SP_0195_LCM_CPT_CIS_conc0_TPcontrol	Aasdh_37402	37402	BCL_SP_0195_LCM	2	CIS	5	CPT	364136
Aasdh	0.96945	-2.01544	2.72215	-0.740383	0.459068	NA	BCL_SP_0195_LCM_CPT_CIS_conc5_TP72	BCL_SP_0195_LCM_CPT_CIS_conc0_TPcontrol	Aasdh_37402	37402	BCL_SP_0195_LCM	72	CIS	5	CPT	364136
Aasdh	5.86839	-1.31078	0.503035	-2.60574	0.00916766	0.0347648	BCL_SP_0195_LCM_WHOLE_CIS_conc5_TP4	BCL_SP_0195_LCM_WHOLE_CIS_conc0_TPcontrol	Aasdh_37402	37402	BCL_SP_0195_LCM	4	CIS	5	WHOLE	364136
Aasdh	5.86839	-0.309847	0.461553	-0.671313	0.502021	0.698935	BCL_SP_0195_LCM_WHOLE_CIS_conc5_TP240	BCL_SP_0195_LCM_WHOLE_CIS_conc0_TPcontrol	Aasdh_37402	37402	BCL_SP_0195_LCM	240	CIS	5	WHOLE	364136
Aasdh	1.58604	-4.85151	3.05543	-1.58783	0.112325	NA	BCL_SP_0195_LCM_PPT_CIS_conc5_TP120	BCL_SP_0195_LCM_PPT_CIS_conc0_TPcontrol	Aasdh_37402	37402	BCL_SP_0195_LCM	120	CIS	5	PPT	364136
Aasdh	0.96945	0.483662	2.58032	0.187443	0.851314	NA	BCL_SP_0195_LCM_CPT_CIS_conc5_TP192	BCL_SP_0195_LCM_CPT_CIS_conc0_TPcontrol	Aasdh_37402	37402	BCL_SP_0195_LCM	192	CIS	5	CPT	364136
Aasdh	1.58604	-0.190625	2.34083	-0.0814347	0.935096	NA	BCL_SP_0195_LCM_PPT_CIS_conc5_TP72	BCL_SP_0195_LCM_PPT_CIS_conc0_TPcontrol	Aasdh_37402	37402	BCL_SP_0195_LCM	72	CIS	5	PPT	364136
Aasdh	0.96945	0.512614	2.58164	0.198561	0.842606	NA	BCL_SP_0195_LCM_CPT_CIS_conc5_TP288	BCL_SP_0195_LCM_CPT_CIS_conc0_TPcontrol	Aasdh_37402	37402	BCL_SP_0195_LCM	288	CIS	5	CPT	364136
Aasdh	0.96945	-0.897717	2.62642	-0.341803	0.732499	NA	BCL_SP_0195_LCM_CPT_CIS_conc5_TP360	BCL_SP_0195_LCM_CPT_CIS_conc0_TPcontrol	Aasdh_37402	37402	BCL_SP_0195_LCM	360	CIS	5	CPT	364136
Aasdh	1.58604	-4.13845	2.58294	-1.60222	0.109106	NA	BCL_SP_0195_LCM_PPT_CIS_conc5_TP24	BCL_SP_0195_LCM_PPT_CIS_conc0_TPcontrol	Aasdh_37402	37402	BCL_SP_0195_LCM	24	CIS	5	PPT	364136
Aasdh	0.96945	-3.42201	2.78233	-1.22991	0.218733	NA	BCL_SP_0195_LCM_CPT_CIS_conc5_TP24	BCL_SP_0195_LCM_CPT_CIS_conc0_TPcontrol	Aasdh_37402	37402	BCL_SP_0195_LCM	24	CIS	5	CPT	364136
Aasdh	5.86839	-0.0369251	0.455714	-0.0810268	0.935421	0.978956	BCL_SP_0195_LCM_WHOLE_CIS_conc5_TP192	BCL_SP_0195_LCM_WHOLE_CIS_conc0_TPcontrol	Aasdh_37402	37402	BCL_SP_0195_LCM	192	CIS	5	WHOLE	364136
Aasdh	1.58604	-1.22986	2.79881	-0.439423	0.660355	NA	BCL_SP_0195_LCM_PPT_CIS_conc5_TP240	BCL_SP_0195_LCM_PPT_CIS_conc0_TPcontrol	Aasdh_37402	37402	BCL_SP_0195_LCM	240	CIS	5	PPT	364136
Aasdh	1.58604	0.421553	2.727	0.154585	0.877149	NA	BCL_SP_0195_LCM_PPT_CIS_conc5_TP288	BCL_SP_0195_LCM_PPT_CIS_conc0_TPcontrol	Aasdh_37402	37402	BCL_SP_0195_LCM	288	CIS	5	PPT	364136
Aasdh	1.58604	-0.270252	2.3324	-0.115868	0.907757	NA	BCL_SP_0195_LCM_PPT_CIS_conc5_TP1	BCL_SP_0195_LCM_PPT_CIS_conc0_TPcontrol	Aasdh_37402	37402	BCL_SP_0195_LCM	1	CIS	5	PPT	364136
Aasdh	1.58604	-0.62115	2.72282	-0.228128	0.819547	NA	BCL_SP_0195_LCM_PPT_CIS_conc5_TP4	BCL_SP_0195_LCM_PPT_CIS_conc0_TPcontrol	Aasdh_37402	37402	BCL_SP_0195_LCM	4	CIS	5	PPT	364136
Aasdh	5.86839	-0.417882	0.470905	-0.887402	0.374862	0.938012	BCL_SP_0195_LCM_WHOLE_CIS_conc5_TP1	BCL_SP_0195_LCM_WHOLE_CIS_conc0_TPcontrol	Aasdh_37402	37402	BCL_SP_0195_LCM	1	CIS	5	WHOLE	364136
Aasdh	1.58604	-4.26371	2.58294	-1.65072	0.0987953	NA	BCL_SP_0195_LCM_PPT_CIS_conc5_TP192	BCL_SP_0195_LCM_PPT_CIS_conc0_TPcontrol	Aasdh_37402	37402	BCL_SP_0195_LCM	192	CIS	5	PPT	364136
Aasdh	0.96945	-1.20583	2.67403	-0.450941	0.652032	NA	BCL_SP_0195_LCM_CPT_CIS_conc5_TP480	BCL_SP_0195_LCM_CPT_CIS_conc0_TPcontrol	Aasdh_37402	37402	BCL_SP_0195_LCM	480	CIS	5	CPT	364136
Aasdh	1.58604	0.317105	2.32049	0.136654	0.891304	NA	BCL_SP_0195_LCM_PPT_CIS_conc5_TP672	BCL_SP_0195_LCM_PPT_CIS_conc0_TPcontrol	Aasdh_37402	37402	BCL_SP_0195_LCM	672	CIS	5	PPT	364136
Aasdh	5.86839	0.282606	0.44985	0.628223	0.529858	0.837168	BCL_SP_0195_LCM_WHOLE_CIS_conc5_TP72	BCL_SP_0195_LCM_WHOLE_CIS_conc0_TPcontrol	Aasdh_37402	37402	BCL_SP_0195_LCM	72	CIS	5	WHOLE	364136
Aasdh	5.86839	0.893578	0.435735	2.05074	0.0402924	0.138069	BCL_SP_0195_LCM_WHOLE_CIS_conc5_TP288	BCL_SP_0195_LCM_WHOLE_CIS_conc0_TPcontrol	Aasdh_37402	37402	BCL_SP_0195_LCM	288	CIS	5	WHOLE	364136
Aasdhppt	200.143	-0.0853609	0.16419	-0.519892	0.603139	0.78243	BCL_SP_0195_LCM_WHOLE_CIS_conc5_TP120	BCL_SP_0195_LCM_WHOLE_CIS_conc0_TPcontrol	Aasdhppt_81388	81388	BCL_SP_0195_LCM	120	CIS	5	WHOLE	300328
Aasdhppt	231.746	0.116341	0.244417	0.475993	0.63408	1	BCL_SP_0195_LCM_PPT_CIS_conc5_TP2	BCL_SP_0195_LCM_PPT_CIS_conc0_TPcontrol	Aasdhppt_81388	81388	BCL_SP_0195_LCM	2	CIS	5	PPT	300328
Aasdhppt	236.894	0.284208	0.229872	1.23638	0.216319	0.95127	BCL_SP_0195_LCM_CPT_CIS_conc5_TP72	BCL_SP_0195_LCM_CPT_CIS_conc0_TPcontrol	Aasdhppt_81388	81388	BCL_SP_0195_LCM	72	CIS	5	CPT	300328
Aasdhppt	236.894	-0.0033161	0.230307	-0.0143986	0.988512	0.999004	BCL_SP_0195_LCM_CPT_CIS_conc5_TP120	BCL_SP_0195_LCM_CPT_CIS_conc0_TPcontrol	Aasdhppt_81388	81388	BCL_SP_0195_LCM	120	CIS	5	CPT	300328
Aasdhppt	200.143	-0.269545	0.164943	-1.63417	0.102223	0.234951	BCL_SP_0195_LCM_WHOLE_CIS_conc5_TP2	BCL_SP_0195_LCM_WHOLE_CIS_conc0_TPcontrol	Aasdhppt_81388	81388	BCL_SP_0195_LCM	2	CIS	5	WHOLE	300328
Aasdhppt	236.894	0.00532879	0.231211	0.0230473	0.981613	0.993779	BCL_SP_0195_LCM_CPT_CIS_conc5_TP672	BCL_SP_0195_LCM_CPT_CIS_conc0_TPcontrol	Aasdhppt_81388	81388	BCL_SP_0195_LCM	672	CIS	5	CPT	300328
Aasdhppt	200.143	-0.374241	0.164948	-2.26884	0.0232782	0.0694805	BCL_SP_0195_LCM_WHOLE_CIS_conc5_TP4	BCL_SP_0195_LCM_WHOLE_CIS_conc0_TPcontrol	Aasdhppt_81388	81388	BCL_SP_0195_LCM	4	CIS	5	WHOLE	300328
Aasdhppt	231.746	0.25667	0.289364	0.887015	0.375071	0.545652	BCL_SP_0195_LCM_PPT_CIS_conc5_TP480	BCL_SP_0195_LCM_PPT_CIS_conc0_TPcontrol	Aasdhppt_81388	81388	BCL_SP_0195_LCM	480	CIS	5	PPT	300328
Aasdhppt	200.143	-0.112904	0.164093	-0.68805	0.491421	0.703778	BCL_SP_0195_LCM_WHOLE_CIS_conc5_TP672	BCL_SP_0195_LCM_WHOLE_CIS_conc0_TPcontrol	Aasdhppt_81388	81388	BCL_SP_0195_LCM	672	CIS	5	WHOLE	300328
Aasdhppt	231.746	0.00725401	0.288082	0.0251804	0.979911	0.991582	BCL_SP_0195_LCM_PPT_CIS_conc5_TP120	BCL_SP_0195_LCM_PPT_CIS_conc0_TPcontrol	Aasdhppt_81388	81388	BCL_SP_0195_LCM	120	CIS	5	PPT	300328
Aasdhppt	236.894	0.00318046	0.230545	0.0137954	0.988993	0.999428	BCL_SP_0195_LCM_CPT_CIS_conc5_TP240	BCL_SP_0195_LCM_CPT_CIS_conc0_TPcontrol	Aasdhppt_81388	81388	BCL_SP_0195_LCM	240	CIS	5	CPT	300328
Aasdhppt	231.746	-0.11578	0.245696	-0.471234	0.637474	0.908497	BCL_SP_0195_LCM_PPT_CIS_conc5_TP672	BCL_SP_0195_LCM_PPT_CIS_conc0_TPcontrol	Aasdhppt_81388	81388	BCL_SP_0195_LCM	672	CIS	5	PPT	300328
Aasdhppt	236.894	0.23599	0.230471	1.02395	0.30586	0.706975	BCL_SP_0195_LCM_CPT_CIS_conc5_TP4	BCL_SP_0195_LCM_CPT_CIS_conc0_TPcontrol	Aasdhppt_81388	81388	BCL_SP_0195_LCM	4	CIS	5	CPT	300328
Aasdhppt	200.143	0.0183425	0.163998	0.111846	0.910946	0.958786	BCL_SP_0195_LCM_WHOLE_CIS_conc5_TP480	BCL_SP_0195_LCM_WHOLE_CIS_conc0_TPcontrol	Aasdhppt_81388	81388	BCL_SP_0195_LCM	480	CIS	5	WHOLE	300328
Aasdhppt	200.143	-0.125629	0.164403	-0.76415	0.444778	0.653088	BCL_SP_0195_LCM_WHOLE_CIS_conc5_TP240	BCL_SP_0195_LCM_WHOLE_CIS_conc0_TPcontrol	Aasdhppt_81388	81388	BCL_SP_0195_LCM	240	CIS	5	WHOLE	300328
Aasdhppt	200.143	0.0501269	0.164041	0.305576	0.759927	0.913638	BCL_SP_0195_LCM_WHOLE_CIS_conc5_TP360	BCL_SP_0195_LCM_WHOLE_CIS_conc0_TPcontrol	Aasdhppt_81388	81388	BCL_SP_0195_LCM	360	CIS	5	WHOLE	300328
Aasdhppt	236.894	-0.0761272	0.231544	-0.328781	0.742321	0.909278	BCL_SP_0195_LCM_CPT_CIS_conc5_TP288	BCL_SP_0195_LCM_CPT_CIS_conc0_TPcontrol	Aasdhppt_81388	81388	BCL_SP_0195_LCM	288	CIS	5	CPT	300328
Aasdhppt	231.746	-0.0363246	0.289207	-0.125601	0.900048	0.951105	BCL_SP_0195_LCM_PPT_CIS_conc5_TP240	BCL_SP_0195_LCM_PPT_CIS_conc0_TPcontrol	Aasdhppt_81388	81388	BCL_SP_0195_LCM	240	CIS	5	PPT	300328
Aasdhppt	236.894	0.152295	0.230597	0.66044	0.508972	0.861971	BCL_SP_0195_LCM_CPT_CIS_conc5_TP2	BCL_SP_0195_LCM_CPT_CIS_conc0_TPcontrol	Aasdhppt_81388	81388	BCL_SP_0195_LCM	2	CIS	5	CPT	300328
Aasdhppt	231.746	0.0923154	0.286167	0.322593	0.747003	1	BCL_SP_0195_LCM_PPT_CIS_conc5_TP4	BCL_SP_0195_LCM_PPT_CIS_conc0_TPcontrol	Aasdhppt_81388	81388	BCL_SP_0195_LCM	4	CIS	5	PPT	300328
Aasdhppt	200.143	0.164809	0.16417	1.0039	0.315428	0.798708	BCL_SP_0195_LCM_WHOLE_CIS_conc5_TP24	BCL_SP_0195_LCM_WHOLE_CIS_conc0_TPcontrol	Aasdhppt_81388	81388	BCL_SP_0195_LCM	24	CIS	5	WHOLE	300328
Aasdhppt	200.143	-0.0754843	0.164587	-0.458629	0.646501	0.893029	BCL_SP_0195_LCM_WHOLE_CIS_conc5_TP72	BCL_SP_0195_LCM_WHOLE_CIS_conc0_TPcontrol	Aasdhppt_81388	81388	BCL_SP_0195_LCM	72	CIS	5	WHOLE	300328
Aasdhppt	236.894	-0.138288	0.230745	-0.59931	0.548966	0.899379	BCL_SP_0195_LCM_CPT_CIS_conc5_TP360	BCL_SP_0195_LCM_CPT_CIS_conc0_TPcontrol	Aasdhppt_81388	81388	BCL_SP_0195_LCM	360	CIS	5	CPT	300328
Aasdhppt	231.746	-0.165728	0.289545	-0.572373	0.567069	0.746771	BCL_SP_0195_LCM_PPT_CIS_conc5_TP288	BCL_SP_0195_LCM_PPT_CIS_conc0_TPcontrol	Aasdhppt_81388	81388	BCL_SP_0195_LCM	288	CIS	5	PPT	300328
Aasdhppt	200.143	0.109379	0.164095	0.666561	0.505052	0.762903	BCL_SP_0195_LCM_WHOLE_CIS_conc5_TP192	BCL_SP_0195_LCM_WHOLE_CIS_conc0_TPcontrol	Aasdhppt_81388	81388	BCL_SP_0195_LCM	192	CIS	5	WHOLE	300328
Aasdhppt	231.746	0.368525	0.246495	1.49506	0.134899	0.461785	BCL_SP_0195_LCM_PPT_CIS_conc5_TP24	BCL_SP_0195_LCM_PPT_CIS_conc0_TPcontrol	Aasdhppt_81388	81388	BCL_SP_0195_LCM	24	CIS	5	PPT	300328
Aasdhppt	200.143	-0.157431	0.164855	-0.954962	0.339597	0.932053	BCL_SP_0195_LCM_WHOLE_CIS_conc5_TP1	BCL_SP_0195_LCM_WHOLE_CIS_conc0_TPcontrol	Aasdhppt_81388	81388	BCL_SP_0195_LCM	1	CIS	5	WHOLE	300328
Aasdhppt	236.894	-0.0418989	0.231247	-0.181187	0.856221	0.998754	BCL_SP_0195_LCM_CPT_CIS_conc5_TP192	BCL_SP_0195_LCM_CPT_CIS_conc0_TPcontrol	Aasdhppt_81388	81388	BCL_SP_0195_LCM	192	CIS	5	CPT	300328
Aasdhppt	231.746	-0.53332	0.248201	-2.14874	0.0316548	0.160884	BCL_SP_0195_LCM_PPT_CIS_conc5_TP72	BCL_SP_0195_LCM_PPT_CIS_conc0_TPcontrol	Aasdhppt_81388	81388	BCL_SP_0195_LCM	72	CIS	5	PPT	300328
Aasdhppt	231.746	0.141796	0.245282	0.578093	0.563202	1	BCL_SP_0195_LCM_PPT_CIS_conc5_TP1	BCL_SP_0195_LCM_PPT_CIS_conc0_TPcontrol	Aasdhppt_81388	81388	BCL_SP_0195_LCM	1	CIS	5	PPT	300328
Aasdhppt	231.746	0.236606	0.246498	0.959869	0.337121	0.611637	BCL_SP_0195_LCM_PPT_CIS_conc5_TP192	BCL_SP_0195_LCM_PPT_CIS_conc0_TPcontrol	Aasdhppt_81388	81388	BCL_SP_0195_LCM	192	CIS	5	PPT	300328
Aasdhppt	236.894	0.238187	0.229555	1.03761	0.299454	0.999523	BCL_SP_0195_LCM_CPT_CIS_conc5_TP1	BCL_SP_0195_LCM_CPT_CIS_conc0_TPcontrol	Aasdhppt_81388	81388	BCL_SP_0195_LCM	1	CIS	5	CPT	300328
Aasdhppt	236.894	-0.0797791	0.234838	-0.33972	0.734067	0.922566	BCL_SP_0195_LCM_CPT_CIS_conc5_TP24	BCL_SP_0195_LCM_CPT_CIS_conc0_TPcontrol	Aasdhppt_81388	81388	BCL_SP_0195_LCM	24	CIS	5	CPT	300328
Aasdhppt	200.143	0.0814641	0.16392	0.496976	0.619206	0.770473	BCL_SP_0195_LCM_WHOLE_CIS_conc5_TP288	BCL_SP_0195_LCM_WHOLE_CIS_conc0_TPcontrol	Aasdhppt_81388	81388	BCL_SP_0195_LCM	288	CIS	5	WHOLE	300328
Aasdhppt	236.894	-0.105489	0.231551	-0.455578	0.648694	0.945122	BCL_SP_0195_LCM_CPT_CIS_conc5_TP480	BCL_SP_0195_LCM_CPT_CIS_conc0_TPcontrol	Aasdhppt_81388	81388	BCL_SP_0195_LCM	480	CIS	5	CPT	300328
Aass	359.828	0.517038	0.286165	1.80678	0.070796	0.183331	BCL_SP_0195_LCM_WHOLE_CIS_conc5_TP2	BCL_SP_0195_LCM_WHOLE_CIS_conc0_TPcontrol	Aass_7936	7936	BCL_SP_0195_LCM	2	CIS	5	WHOLE	296925
Aass	359.828	-0.0447496	0.286356	-0.156272	0.875818	0.921789	BCL_SP_0195_LCM_WHOLE_CIS_conc5_TP4	BCL_SP_0195_LCM_WHOLE_CIS_conc0_TPcontrol	Aass_7936	7936	BCL_SP_0195_LCM	4	CIS	5	WHOLE	296925
Aass	705.515	-0.044589	0.301315	-0.147982	0.882357	0.997487	BCL_SP_0195_LCM_CPT_CIS_conc5_TP72	BCL_SP_0195_LCM_CPT_CIS_conc0_TPcontrol	Aass_7936	7936	BCL_SP_0195_LCM	72	CIS	5	CPT	296925
Aass	705.515	-0.981585	0.302172	-3.24843	0.00116043	0.0311907	BCL_SP_0195_LCM_CPT_CIS_conc5_TP672	BCL_SP_0195_LCM_CPT_CIS_conc0_TPcontrol	Aass_7936	7936	BCL_SP_0195_LCM	672	CIS	5	CPT	296925
Aass	359.828	-0.824929	0.286784	-2.87648	0.00402135	0.0312993	BCL_SP_0195_LCM_WHOLE_CIS_conc5_TP120	BCL_SP_0195_LCM_WHOLE_CIS_conc0_TPcontrol	Aass_7936	7936	BCL_SP_0195_LCM	120	CIS	5	WHOLE	296925
Aass	345.429	-0.891777	0.483844	-1.84311	0.0653133	0.171709	BCL_SP_0195_LCM_PPT_CIS_conc5_TP480	BCL_SP_0195_LCM_PPT_CIS_conc0_TPcontrol	Aass_7936	7936	BCL_SP_0195_LCM	480	CIS	5	PPT	296925
Aass	359.828	-0.646476	0.286754	-2.25446	0.0241672	0.12821	BCL_SP_0195_LCM_WHOLE_CIS_conc5_TP192	BCL_SP_0195_LCM_WHOLE_CIS_conc0_TPcontrol	Aass_7936	7936	BCL_SP_0195_LCM	192	CIS	5	WHOLE	296925
Aass	705.515	-1.27078	0.302542	-4.20034	2.66519e-05	0.00132002	BCL_SP_0195_LCM_CPT_CIS_conc5_TP288	BCL_SP_0195_LCM_CPT_CIS_conc0_TPcontrol	Aass_7936	7936	BCL_SP_0195_LCM	288	CIS	5	CPT	296925
Aass	359.828	-0.761646	0.286795	-2.65572	0.00791394	0.0424329	BCL_SP_0195_LCM_WHOLE_CIS_conc5_TP240	BCL_SP_0195_LCM_WHOLE_CIS_conc0_TPcontrol	Aass_7936	7936	BCL_SP_0195_LCM	240	CIS	5	WHOLE	296925
Aass	705.515	-0.316015	0.30158	-1.04786	0.294701	0.696804	BCL_SP_0195_LCM_CPT_CIS_conc5_TP4	BCL_SP_0195_LCM_CPT_CIS_conc0_TPcontrol	Aass_7936	7936	BCL_SP_0195_LCM	4	CIS	5	CPT	296925
Aass	359.828	-0.750592	0.286667	-2.61834	0.00883583	0.0693922	BCL_SP_0195_LCM_WHOLE_CIS_conc5_TP672	BCL_SP_0195_LCM_WHOLE_CIS_conc0_TPcontrol	Aass_7936	7936	BCL_SP_0195_LCM	672	CIS	5	WHOLE	296925
Aass	359.828	-0.654366	0.286692	-2.28247	0.0224616	0.138326	BCL_SP_0195_LCM_WHOLE_CIS_conc5_TP360	BCL_SP_0195_LCM_WHOLE_CIS_conc0_TPcontrol	Aass_7936	7936	BCL_SP_0195_LCM	360	CIS	5	WHOLE	296925
Aass	705.515	-0.500623	0.301577	-1.66002	0.0969105	0.784824	BCL_SP_0195_LCM_CPT_CIS_conc5_TP240	BCL_SP_0195_LCM_CPT_CIS_conc0_TPcontrol	Aass_7936	7936	BCL_SP_0195_LCM	240	CIS	5	CPT	296925
Aass	345.429	-0.193432	0.410793	-0.470876	0.637729	0.908509	BCL_SP_0195_LCM_PPT_CIS_conc5_TP672	BCL_SP_0195_LCM_PPT_CIS_conc0_TPcontrol	Aass_7936	7936	BCL_SP_0195_LCM	672	CIS	5	PPT	296925
Aass	345.429	-2.72615	0.487932	-5.58716	2.30819e-08	6.75714e-07	BCL_SP_0195_LCM_PPT_CIS_conc5_TP120	BCL_SP_0195_LCM_PPT_CIS_conc0_TPcontrol	Aass_7936	7936	BCL_SP_0195_LCM	120	CIS	5	PPT	296925
Aass	705.515	-0.215098	0.301366	-0.713745	0.475385	0.999004	BCL_SP_0195_LCM_CPT_CIS_conc5_TP120	BCL_SP_0195_LCM_CPT_CIS_conc0_TPcontrol	Aass_7936	7936	BCL_SP_0195_LCM	120	CIS	5	CPT	296925
Aass	345.429	-0.311279	0.411513	-0.756427	0.449393	0.703733	BCL_SP_0195_LCM_PPT_CIS_conc5_TP192	BCL_SP_0195_LCM_PPT_CIS_conc0_TPcontrol	Aass_7936	7936	BCL_SP_0195_LCM	192	CIS	5	PPT	296925
Aass	359.828	-0.101092	0.286453	-0.352908	0.724157	0.92598	BCL_SP_0195_LCM_WHOLE_CIS_conc5_TP72	BCL_SP_0195_LCM_WHOLE_CIS_conc0_TPcontrol	Aass_7936	7936	BCL_SP_0195_LCM	72	CIS	5	WHOLE	296925
Aass	705.515	-1.13553	0.301994	-3.76011	0.000169836	0.0210737	BCL_SP_0195_LCM_CPT_CIS_conc5_TP360	BCL_SP_0195_LCM_CPT_CIS_conc0_TPcontrol	Aass_7936	7936	BCL_SP_0195_LCM	360	CIS	5	CPT	296925
Aass	705.515	-0.22233	0.301512	-0.737384	0.460889	0.83667	BCL_SP_0195_LCM_CPT_CIS_conc5_TP2	BCL_SP_0195_LCM_CPT_CIS_conc0_TPcontrol	Aass_7936	7936	BCL_SP_0195_LCM	2	CIS	5	CPT	296925
Aass	345.429	-0.628273	0.481421	-1.30504	0.19188	1	BCL_SP_0195_LCM_PPT_CIS_conc5_TP4	BCL_SP_0195_LCM_PPT_CIS_conc0_TPcontrol	Aass_7936	7936	BCL_SP_0195_LCM	4	CIS	5	PPT	296925
Aass	345.429	-0.181973	0.410483	-0.443314	0.657538	1	BCL_SP_0195_LCM_PPT_CIS_conc5_TP2	BCL_SP_0195_LCM_PPT_CIS_conc0_TPcontrol	Aass_7936	7936	BCL_SP_0195_LCM	2	CIS	5	PPT	296925
Aass	345.429	-1.23488	0.483864	-2.55212	0.0107069	0.0585323	BCL_SP_0195_LCM_PPT_CIS_conc5_TP240	BCL_SP_0195_LCM_PPT_CIS_conc0_TPcontrol	Aass_7936	7936	BCL_SP_0195_LCM	240	CIS	5	PPT	296925
Aass	345.429	-0.747118	0.411756	-1.81447	0.0696057	0.257623	BCL_SP_0195_LCM_PPT_CIS_conc5_TP72	BCL_SP_0195_LCM_PPT_CIS_conc0_TPcontrol	Aass_7936	7936	BCL_SP_0195_LCM	72	CIS	5	PPT	296925
Aass	345.429	-0.711132	0.48279	-1.47296	0.140761	0.327744	BCL_SP_0195_LCM_PPT_CIS_conc5_TP288	BCL_SP_0195_LCM_PPT_CIS_conc0_TPcontrol	Aass_7936	7936	BCL_SP_0195_LCM	288	CIS	5	PPT	296925
Aass	345.429	-0.89752	0.412591	-2.17533	0.0296057	0.203866	BCL_SP_0195_LCM_PPT_CIS_conc5_TP24	BCL_SP_0195_LCM_PPT_CIS_conc0_TPcontrol	Aass_7936	7936	BCL_SP_0195_LCM	24	CIS	5	PPT	296925
Aass	705.515	-1.07901	0.302284	-3.56952	0.00035764	0.0324848	BCL_SP_0195_LCM_CPT_CIS_conc5_TP480	BCL_SP_0195_LCM_CPT_CIS_conc0_TPcontrol	Aass_7936	7936	BCL_SP_0195_LCM	480	CIS	5	CPT	296925
Aass	359.828	0.16444	0.286341	0.57428	0.565778	0.969471	BCL_SP_0195_LCM_WHOLE_CIS_conc5_TP1	BCL_SP_0195_LCM_WHOLE_CIS_conc0_TPcontrol	Aass_7936	7936	BCL_SP_0195_LCM	1	CIS	5	WHOLE	296925
Aass	705.515	-0.146606	0.301531	-0.486204	0.626822	0.998754	BCL_SP_0195_LCM_CPT_CIS_conc5_TP192	BCL_SP_0195_LCM_CPT_CIS_conc0_TPcontrol	Aass_7936	7936	BCL_SP_0195_LCM	192	CIS	5	CPT	296925
Aass	359.828	-0.976985	0.2869	-3.40531	0.000660889	0.0132526	BCL_SP_0195_LCM_WHOLE_CIS_conc5_TP480	BCL_SP_0195_LCM_WHOLE_CIS_conc0_TPcontrol	Aass_7936	7936	BCL_SP_0195_LCM	480	CIS	5	WHOLE	296925
Aass	705.515	-1.09344	0.303787	-3.59937	0.000318983	0.0148693	BCL_SP_0195_LCM_CPT_CIS_conc5_TP24	BCL_SP_0195_LCM_CPT_CIS_conc0_TPcontrol	Aass_7936	7936	BCL_SP_0195_LCM	24	CIS	5	CPT	296925
Aass	705.515	-0.116401	0.301247	-0.386397	0.699202	0.999523	BCL_SP_0195_LCM_CPT_CIS_conc5_TP1	BCL_SP_0195_LCM_CPT_CIS_conc0_TPcontrol	Aass_7936	7936	BCL_SP_0195_LCM	1	CIS	5	CPT	296925
Aass	359.828	-0.7337	0.286905	-2.55729	0.010549	0.194975	BCL_SP_0195_LCM_WHOLE_CIS_conc5_TP24	BCL_SP_0195_LCM_WHOLE_CIS_conc0_TPcontrol	Aass_7936	7936	BCL_SP_0195_LCM	24	CIS	5	WHOLE	296925
Aass	345.429	0.18318	0.410597	0.446129	0.655504	1	BCL_SP_0195_LCM_PPT_CIS_conc5_TP1	BCL_SP_0195_LCM_PPT_CIS_conc0_TPcontrol	Aass_7936	7936	BCL_SP_0195_LCM	1	CIS	5	PPT	296925
Aass	359.828	-1.14173	0.287064	-3.97727	6.97108e-05	0.00122941	BCL_SP_0195_LCM_WHOLE_CIS_conc5_TP288	BCL_SP_0195_LCM_WHOLE_CIS_conc0_TPcontrol	Aass_7936	7936	BCL_SP_0195_LCM	288	CIS	5	WHOLE	296925
Aatf	9.3019	0.745466	0.778645	0.957389	0.338371	NA	BCL_SP_0195_LCM_CPT_CIS_conc5_TP672	BCL_SP_0195_LCM_CPT_CIS_conc0_TPcontrol	Aatf_32691	32691	BCL_SP_0195_LCM	672	CIS	5	CPT	114512
Aatf	9.3019	0.775803	0.772558	1.0042	0.315281	0.967957	BCL_SP_0195_LCM_CPT_CIS_conc5_TP72	BCL_SP_0195_LCM_CPT_CIS_conc0_TPcontrol	Aatf_32691	32691	BCL_SP_0195_LCM	72	CIS	5	CPT	114512
Aatf	8.849	-2.01456	0.913864	-2.20444	0.0274936	0.197131	BCL_SP_0195_LCM_PPT_CIS_conc5_TP24	BCL_SP_0195_LCM_PPT_CIS_conc0_TPcontrol	Aatf_32691	32691	BCL_SP_0195_LCM	24	CIS	5	PPT	114512
Aatf	9.3019	0.509643	0.775873	0.656863	0.511269	0.999004	BCL_SP_0195_LCM_CPT_CIS_conc5_TP120	BCL_SP_0195_LCM_CPT_CIS_conc0_TPcontrol	Aatf_32691	32691	BCL_SP_0195_LCM	120	CIS	5	CPT	114512
Aatf	8.60705	-0.134807	0.310686	-0.433902	0.664359	0.823309	BCL_SP_0195_LCM_WHOLE_CIS_conc5_TP120	BCL_SP_0195_LCM_WHOLE_CIS_conc0_TPcontrol	Aatf_32691	32691	BCL_SP_0195_LCM	120	CIS	5	WHOLE	114512
Aatf	8.849	-0.710449	0.990491	-0.717269	0.473208	0.634482	BCL_SP_0195_LCM_PPT_CIS_conc5_TP480	BCL_SP_0195_LCM_PPT_CIS_conc0_TPcontrol	Aatf_32691	32691	BCL_SP_0195_LCM	480	CIS	5	PPT	114512
Aatf	8.849	0.209251	0.948866	0.220527	0.825461	0.904724	BCL_SP_0195_LCM_PPT_CIS_conc5_TP120	BCL_SP_0195_LCM_PPT_CIS_conc0_TPcontrol	Aatf_32691	32691	BCL_SP_0195_LCM	120	CIS	5	PPT	114512
Aatf	9.3019	0.588231	0.779925	0.754215	0.45072	0.828826	BCL_SP_0195_LCM_CPT_CIS_conc5_TP2	BCL_SP_0195_LCM_CPT_CIS_conc0_TPcontrol	Aatf_32691	32691	BCL_SP_0195_LCM	2	CIS	5	CPT	114512
Aatf	8.60705	-0.0108919	0.305676	-0.0356322	0.971576	0.988002	BCL_SP_0195_LCM_WHOLE_CIS_conc5_TP672	BCL_SP_0195_LCM_WHOLE_CIS_conc0_TPcontrol	Aatf_32691	32691	BCL_SP_0195_LCM	672	CIS	5	WHOLE	114512
Aatf	8.849	-0.164409	0.812702	-0.202299	0.839683	0.96205	BCL_SP_0195_LCM_PPT_CIS_conc5_TP672	BCL_SP_0195_LCM_PPT_CIS_conc0_TPcontrol	Aatf_32691	32691	BCL_SP_0195_LCM	672	CIS	5	PPT	114512
Aatf	9.3019	-2.10425	0.923917	-2.27753	0.0227548	0.195335	BCL_SP_0195_LCM_CPT_CIS_conc5_TP4	BCL_SP_0195_LCM_CPT_CIS_conc0_TPcontrol	Aatf_32691	32691	BCL_SP_0195_LCM	4	CIS	5	CPT	114512
Aatf	8.849	-0.586391	0.82951	-0.706912	0.479621	0.738257	BCL_SP_0195_LCM_PPT_CIS_conc5_TP72	BCL_SP_0195_LCM_PPT_CIS_conc0_TPcontrol	Aatf_32691	32691	BCL_SP_0195_LCM	72	CIS	5	PPT	114512
Aatf	8.60705	0.496099	0.299792	1.65481	0.0979624	0.321156	BCL_SP_0195_LCM_WHOLE_CIS_conc5_TP192	BCL_SP_0195_LCM_WHOLE_CIS_conc0_TPcontrol	Aatf_32691	32691	BCL_SP_0195_LCM	192	CIS	5	WHOLE	114512
Aatf	9.3019	1.10463	0.768989	1.43647	0.150868	0.867581	BCL_SP_0195_LCM_CPT_CIS_conc5_TP240	BCL_SP_0195_LCM_CPT_CIS_conc0_TPcontrol	Aatf_32691	32691	BCL_SP_0195_LCM	240	CIS	5	CPT	114512
Aatf	8.60705	0.539979	0.297329	1.8161	0.0693555	0.282266	BCL_SP_0195_LCM_WHOLE_CIS_conc5_TP360	BCL_SP_0195_LCM_WHOLE_CIS_conc0_TPcontrol	Aatf_32691	32691	BCL_SP_0195_LCM	360	CIS	5	WHOLE	114512
Aatf	9.3019	1.03091	0.774497	1.33107	0.183166	0.537622	BCL_SP_0195_LCM_CPT_CIS_conc5_TP288	BCL_SP_0195_LCM_CPT_CIS_conc0_TPcontrol	Aatf_32691	32691	BCL_SP_0195_LCM	288	CIS	5	CPT	114512
Aatf	9.3019	2.01244	0.772801	2.60408	0.00921206	NA	BCL_SP_0195_LCM_CPT_CIS_conc5_TP24	BCL_SP_0195_LCM_CPT_CIS_conc0_TPcontrol	Aatf_32691	32691	BCL_SP_0195_LCM	24	CIS	5	CPT	114512
Aatf	8.60705	-0.320678	0.318309	-1.00744	0.313722	0.460019	BCL_SP_0195_LCM_WHOLE_CIS_conc5_TP4	BCL_SP_0195_LCM_WHOLE_CIS_conc0_TPcontrol	Aatf_32691	32691	BCL_SP_0195_LCM	4	CIS	5	WHOLE	114512
Aatf	8.849	-0.432951	0.944969	-0.458164	0.646835	1	BCL_SP_0195_LCM_PPT_CIS_conc5_TP4	BCL_SP_0195_LCM_PPT_CIS_conc0_TPcontrol	Aatf_32691	32691	BCL_SP_0195_LCM	4	CIS	5	PPT	114512
Aatf	8.849	-0.172152	0.80631	-0.213506	0.830932	1	BCL_SP_0195_LCM_PPT_CIS_conc5_TP2	BCL_SP_0195_LCM_PPT_CIS_conc0_TPcontrol	Aatf_32691	32691	BCL_SP_0195_LCM	2	CIS	5	PPT	114512
Aatf	8.849	-0.527049	0.970769	-0.542919	0.587185	0.762341	BCL_SP_0195_LCM_PPT_CIS_conc5_TP288	BCL_SP_0195_LCM_PPT_CIS_conc0_TPcontrol	Aatf_32691	32691	BCL_SP_0195_LCM	288	CIS	5	PPT	114512
Aatf	8.60705	0.342924	0.304337	1.12679	0.25983	0.6419	BCL_SP_0195_LCM_WHOLE_CIS_conc5_TP72	BCL_SP_0195_LCM_WHOLE_CIS_conc0_TPcontrol	Aatf_32691	32691	BCL_SP_0195_LCM	72	CIS	5	WHOLE	114512
Aatf	8.849	-0.153483	0.961737	-0.15959	0.873204	0.938857	BCL_SP_0195_LCM_PPT_CIS_conc5_TP240	BCL_SP_0195_LCM_PPT_CIS_conc0_TPcontrol	Aatf_32691	32691	BCL_SP_0195_LCM	240	CIS	5	PPT	114512
Aatf	8.60705	0.510823	0.297009	1.71989	0.0854522	0.228297	BCL_SP_0195_LCM_WHOLE_CIS_conc5_TP288	BCL_SP_0195_LCM_WHOLE_CIS_conc0_TPcontrol	Aatf_32691	32691	BCL_SP_0195_LCM	288	CIS	5	WHOLE	114512
Aatf	8.60705	0.444785	0.302797	1.46892	0.141853	0.635376	BCL_SP_0195_LCM_WHOLE_CIS_conc5_TP24	BCL_SP_0195_LCM_WHOLE_CIS_conc0_TPcontrol	Aatf_32691	32691	BCL_SP_0195_LCM	24	CIS	5	WHOLE	114512
Aatf	8.60705	0.399326	0.300455	1.32907	0.183824	0.383993	BCL_SP_0195_LCM_WHOLE_CIS_conc5_TP240	BCL_SP_0195_LCM_WHOLE_CIS_conc0_TPcontrol	Aatf_32691	32691	BCL_SP_0195_LCM	240	CIS	5	WHOLE	114512
Aatf	9.3019	-0.173144	0.785921	-0.220307	0.825632	0.999523	BCL_SP_0195_LCM_CPT_CIS_conc5_TP1	BCL_SP_0195_LCM_CPT_CIS_conc0_TPcontrol	Aatf_32691	32691	BCL_SP_0195_LCM	1	CIS	5	CPT	114512
Aatf	8.60705	0.265704	0.301379	0.881628	0.377978	0.608625	BCL_SP_0195_LCM_WHOLE_CIS_conc5_TP480	BCL_SP_0195_LCM_WHOLE_CIS_conc0_TPcontrol	Aatf_32691	32691	BCL_SP_0195_LCM	480	CIS	5	WHOLE	114512
Aatf	8.849	0.547982	0.812385	0.674535	0.499971	0.736171	BCL_SP_0195_LCM_PPT_CIS_conc5_TP192	BCL_SP_0195_LCM_PPT_CIS_conc0_TPcontrol	Aatf_32691	32691	BCL_SP_0195_LCM	192	CIS	5	PPT	114512
Aatf	9.3019	0.836012	0.775992	1.07735	0.281326	0.998754	BCL_SP_0195_LCM_CPT_CIS_conc5_TP192	BCL_SP_0195_LCM_CPT_CIS_conc0_TPcontrol	Aatf_32691	32691	BCL_SP_0195_LCM	192	CIS	5	CPT	114512
Aatf	8.849	-0.990853	0.829287	-1.19482	0.232156	1	BCL_SP_0195_LCM_PPT_CIS_conc5_TP1	BCL_SP_0195_LCM_PPT_CIS_conc0_TPcontrol	Aatf_32691	32691	BCL_SP_0195_LCM	1	CIS	5	PPT	114512
Aatf	8.60705	-0.269443	0.321897	-0.837046	0.402567	0.944258	BCL_SP_0195_LCM_WHOLE_CIS_conc5_TP1	BCL_SP_0195_LCM_WHOLE_CIS_conc0_TPcontrol	Aatf_32691	32691	BCL_SP_0195_LCM	1	CIS	5	WHOLE	114512
Aatf	9.3019	0.960559	0.770249	1.24708	0.21237	0.716753	BCL_SP_0195_LCM_CPT_CIS_conc5_TP360	BCL_SP_0195_LCM_CPT_CIS_conc0_TPcontrol	Aatf_32691	32691	BCL_SP_0195_LCM	360	CIS	5	CPT	114512
Aatf	8.60705	-0.0328899	0.313087	-0.10505	0.916336	0.950226	BCL_SP_0195_LCM_WHOLE_CIS_conc5_TP2	BCL_SP_0195_LCM_WHOLE_CIS_conc0_TPcontrol	Aatf_32691	32691	BCL_SP_0195_LCM	2	CIS	5	WHOLE	114512
Aatf	9.3019	1.17366	0.772006	1.52027	0.128443	0.640661	BCL_SP_0195_LCM_CPT_CIS_conc5_TP480	BCL_SP_0195_LCM_CPT_CIS_conc0_TPcontrol	Aatf_32691	32691	BCL_SP_0195_LCM	480	CIS	5	CPT	114512
Aatk	0.133175	-1.2811	7.02595	-0.182338	0.855317	NA	BCL_SP_0195_LCM_PPT_CIS_conc5_TP480	BCL_SP_0195_LCM_PPT_CIS_conc0_TPcontrol	Aatk_36727	36727	BCL_SP_0195_LCM	480	CIS	5	PPT	690853
Aatk	0.643418	-2.60973	1.5059	-1.733	0.0830957	NA	BCL_SP_0195_LCM_WHOLE_CIS_conc5_TP4	BCL_SP_0195_LCM_WHOLE_CIS_conc0_TPcontrol	Aatk_36727	36727	BCL_SP_0195_LCM	4	CIS	5	WHOLE	690853
Aatk	0.0981059	0	6.57885	0	1	NA	BCL_SP_0195_LCM_CPT_CIS_conc5_TP2	BCL_SP_0195_LCM_CPT_CIS_conc0_TPcontrol	Aatk_36727	36727	BCL_SP_0195_LCM	2	CIS	5	CPT	690853
Aatk	0.0981059	2.24311	6.51583	0.344256	0.730654	NA	BCL_SP_0195_LCM_CPT_CIS_conc5_TP120	BCL_SP_0195_LCM_CPT_CIS_conc0_TPcontrol	Aatk_36727	36727	BCL_SP_0195_LCM	120	CIS	5	CPT	690853
Aatk	0.0981059	0	6.57885	0	1	NA	BCL_SP_0195_LCM_CPT_CIS_conc5_TP240	BCL_SP_0195_LCM_CPT_CIS_conc0_TPcontrol	Aatk_36727	36727	BCL_SP_0195_LCM	240	CIS	5	CPT	690853
Aatk	0.133175	-2.85587	7.02595	-0.406475	0.684394	NA	BCL_SP_0195_LCM_PPT_CIS_conc5_TP4	BCL_SP_0195_LCM_PPT_CIS_conc0_TPcontrol	Aatk_36727	36727	BCL_SP_0195_LCM	4	CIS	5	PPT	690853
Aatk	0.133175	-1.20557	5.98643	-0.201384	0.840399	NA	BCL_SP_0195_LCM_PPT_CIS_conc5_TP24	BCL_SP_0195_LCM_PPT_CIS_conc0_TPcontrol	Aatk_36727	36727	BCL_SP_0195_LCM	24	CIS	5	PPT	690853
Aatk	0.133175	-1.68452	7.02595	-0.239756	0.810519	NA	BCL_SP_0195_LCM_PPT_CIS_conc5_TP288	BCL_SP_0195_LCM_PPT_CIS_conc0_TPcontrol	Aatk_36727	36727	BCL_SP_0195_LCM	288	CIS	5	PPT	690853
Aatk	0.0981059	1.37387	6.54505	0.209911	0.833738	NA	BCL_SP_0195_LCM_CPT_CIS_conc5_TP24	BCL_SP_0195_LCM_CPT_CIS_conc0_TPcontrol	Aatk_36727	36727	BCL_SP_0195_LCM	24	CIS	5	CPT	690853
Aatk	0.0981059	0	6.57885	0	1	NA	BCL_SP_0195_LCM_CPT_CIS_conc5_TP4	BCL_SP_0195_LCM_CPT_CIS_conc0_TPcontrol	Aatk_36727	36727	BCL_SP_0195_LCM	4	CIS	5	CPT	690853
Aatk	0.133175	-2.01792	5.98643	-0.337082	0.736055	NA	BCL_SP_0195_LCM_PPT_CIS_conc5_TP672	BCL_SP_0195_LCM_PPT_CIS_conc0_TPcontrol	Aatk_36727	36727	BCL_SP_0195_LCM	672	CIS	5	PPT	690853
Aatk	0.133175	-1.33083	5.98643	-0.222308	0.824074	NA	BCL_SP_0195_LCM_PPT_CIS_conc5_TP192	BCL_SP_0195_LCM_PPT_CIS_conc0_TPcontrol	Aatk_36727	36727	BCL_SP_0195_LCM	192	CIS	5	PPT	690853
Aatk	0.0981059	0	6.57885	0	1	NA	BCL_SP_0195_LCM_CPT_CIS_conc5_TP672	BCL_SP_0195_LCM_CPT_CIS_conc0_TPcontrol	Aatk_36727	36727	BCL_SP_0195_LCM	672	CIS	5	CPT	690853
Aatk	0.0981059	0	6.57885	0	1	NA	BCL_SP_0195_LCM_CPT_CIS_conc5_TP288	BCL_SP_0195_LCM_CPT_CIS_conc0_TPcontrol	Aatk_36727	36727	BCL_SP_0195_LCM	288	CIS	5	CPT	690853
Aatk	0.643418	1.26336	1.00445	1.25775	0.208481	0.514081	BCL_SP_0195_LCM_WHOLE_CIS_conc5_TP360	BCL_SP_0195_LCM_WHOLE_CIS_conc0_TPcontrol	Aatk_36727	36727	BCL_SP_0195_LCM	360	CIS	5	WHOLE	690853
Aatk	0.133175	-1.99647	5.98643	-0.3335	0.738757	NA	BCL_SP_0195_LCM_PPT_CIS_conc5_TP1	BCL_SP_0195_LCM_PPT_CIS_conc0_TPcontrol	Aatk_36727	36727	BCL_SP_0195_LCM	1	CIS	5	PPT	690853
Aatk	0.643418	-0.295274	1.13315	-0.260578	0.794418	0.917008	BCL_SP_0195_LCM_WHOLE_CIS_conc5_TP192	BCL_SP_0195_LCM_WHOLE_CIS_conc0_TPcontrol	Aatk_36727	36727	BCL_SP_0195_LCM	192	CIS	5	WHOLE	690853
Aatk	0.0981059	0	6.57885	0	1	NA	BCL_SP_0195_LCM_CPT_CIS_conc5_TP72	BCL_SP_0195_LCM_CPT_CIS_conc0_TPcontrol	Aatk_36727	36727	BCL_SP_0195_LCM	72	CIS	5	CPT	690853
Aatk	0.643418	0.777974	1.04021	0.747903	0.454519	0.797645	BCL_SP_0195_LCM_WHOLE_CIS_conc5_TP72	BCL_SP_0195_LCM_WHOLE_CIS_conc0_TPcontrol	Aatk_36727	36727	BCL_SP_0195_LCM	72	CIS	5	WHOLE	690853
Aatk	0.133175	-1.9186	7.02595	-0.273073	0.784797	NA	BCL_SP_0195_LCM_PPT_CIS_conc5_TP120	BCL_SP_0195_LCM_PPT_CIS_conc0_TPcontrol	Aatk_36727	36727	BCL_SP_0195_LCM	120	CIS	5	PPT	690853
Aatk	0.133175	1.05764	5.9227	0.178575	0.858272	NA	BCL_SP_0195_LCM_PPT_CIS_conc5_TP72	BCL_SP_0195_LCM_PPT_CIS_conc0_TPcontrol	Aatk_36727	36727	BCL_SP_0195_LCM	72	CIS	5	PPT	690853
Aatk	0.643418	1.12558	1.01231	1.11188	0.266188	0.483671	BCL_SP_0195_LCM_WHOLE_CIS_conc5_TP240	BCL_SP_0195_LCM_WHOLE_CIS_conc0_TPcontrol	Aatk_36727	36727	BCL_SP_0195_LCM	240	CIS	5	WHOLE	690853
Aatk	0.0981059	0	6.57885	0	1	NA	BCL_SP_0195_LCM_CPT_CIS_conc5_TP360	BCL_SP_0195_LCM_CPT_CIS_conc0_TPcontrol	Aatk_36727	36727	BCL_SP_0195_LCM	360	CIS	5	CPT	690853
Aatk	0.643418	0.397759	1.06757	0.372582	0.709459	NA	BCL_SP_0195_LCM_WHOLE_CIS_conc5_TP2	BCL_SP_0195_LCM_WHOLE_CIS_conc0_TPcontrol	Aatk_36727	36727	BCL_SP_0195_LCM	2	CIS	5	WHOLE	690853
Aatk	0.0981059	0	6.57885	0	1	NA	BCL_SP_0195_LCM_CPT_CIS_conc5_TP480	BCL_SP_0195_LCM_CPT_CIS_conc0_TPcontrol	Aatk_36727	36727	BCL_SP_0195_LCM	480	CIS	5	CPT	690853
Aatk	0.643418	1.09868	1.00941	1.08844	0.276401	NA	BCL_SP_0195_LCM_WHOLE_CIS_conc5_TP480	BCL_SP_0195_LCM_WHOLE_CIS_conc0_TPcontrol	Aatk_36727	36727	BCL_SP_0195_LCM	480	CIS	5	WHOLE	690853
Aatk	0.643418	0.00614768	1.11135	0.00553174	0.995586	1	BCL_SP_0195_LCM_WHOLE_CIS_conc5_TP1	BCL_SP_0195_LCM_WHOLE_CIS_conc0_TPcontrol	Aatk_36727	36727	BCL_SP_0195_LCM	1	CIS	5	WHOLE	690853
Aatk	0.643418	-0.801853	1.18387	-0.677314	0.498207	0.711257	BCL_SP_0195_LCM_WHOLE_CIS_conc5_TP120	BCL_SP_0195_LCM_WHOLE_CIS_conc0_TPcontrol	Aatk_36727	36727	BCL_SP_0195_LCM	120	CIS	5	WHOLE	690853
Aatk	0.133175	-1.7108	7.02595	-0.243498	0.80762	NA	BCL_SP_0195_LCM_PPT_CIS_conc5_TP240	BCL_SP_0195_LCM_PPT_CIS_conc0_TPcontrol	Aatk_36727	36727	BCL_SP_0195_LCM	240	CIS	5	PPT	690853
Aatk	0.643418	-0.297909	1.10773	-0.268936	0.787979	0.895489	BCL_SP_0195_LCM_WHOLE_CIS_conc5_TP672	BCL_SP_0195_LCM_WHOLE_CIS_conc0_TPcontrol	Aatk_36727	36727	BCL_SP_0195_LCM	672	CIS	5	WHOLE	690853
Aatk	0.643418	0.219587	1.08781	0.201861	0.840025	NA	BCL_SP_0195_LCM_WHOLE_CIS_conc5_TP24	BCL_SP_0195_LCM_WHOLE_CIS_conc0_TPcontrol	Aatk_36727	36727	BCL_SP_0195_LCM	24	CIS	5	WHOLE	690853
Aatk	0.0981059	2.36109	6.52212	0.362013	0.717342	NA	BCL_SP_0195_LCM_CPT_CIS_conc5_TP192	BCL_SP_0195_LCM_CPT_CIS_conc0_TPcontrol	Aatk_36727	36727	BCL_SP_0195_LCM	192	CIS	5	CPT	690853
Aatk	0.0981059	1.00648	6.56085	0.153408	0.878077	NA	BCL_SP_0195_LCM_CPT_CIS_conc5_TP1	BCL_SP_0195_LCM_CPT_CIS_conc0_TPcontrol	Aatk_36727	36727	BCL_SP_0195_LCM	1	CIS	5	CPT	690853
Aatk	0.133175	-2.5325	5.98643	-0.423041	0.672266	NA	BCL_SP_0195_LCM_PPT_CIS_conc5_TP2	BCL_SP_0195_LCM_PPT_CIS_conc0_TPcontrol	Aatk_36727	36727	BCL_SP_0195_LCM	2	CIS	5	PPT	690853
Aatk	0.643418	-0.266116	1.11296	-0.239106	0.811024	0.894748	BCL_SP_0195_LCM_WHOLE_CIS_conc5_TP288	BCL_SP_0195_LCM_WHOLE_CIS_conc0_TPcontrol	Aatk_36727	36727	BCL_SP_0195_LCM	288	CIS	5	WHOLE	690853
Abat	184.946	-0.0333736	0.328209	-0.101684	0.919007	0.999004	BCL_SP_0195_LCM_CPT_CIS_conc5_TP120	BCL_SP_0195_LCM_CPT_CIS_conc0_TPcontrol	Abat_32557	32557	BCL_SP_0195_LCM	120	CIS	5	CPT	81632
Abat	184.946	-0.0296121	0.328953	-0.0900193	0.928272	0.975373	BCL_SP_0195_LCM_CPT_CIS_conc5_TP672	BCL_SP_0195_LCM_CPT_CIS_conc0_TPcontrol	Abat_32557	32557	BCL_SP_0195_LCM	672	CIS	5	CPT	81632
Abat	71.4775	-1.06515	0.589078	-1.80817	0.0705805	1	BCL_SP_0195_LCM_PPT_CIS_conc5_TP4	BCL_SP_0195_LCM_PPT_CIS_conc0_TPcontrol	Abat_32557	32557	BCL_SP_0195_LCM	4	CIS	5	PPT	81632
Abat	71.4775	-1.2988	0.509763	-2.54785	0.010839	0.116427	BCL_SP_0195_LCM_PPT_CIS_conc5_TP24	BCL_SP_0195_LCM_PPT_CIS_conc0_TPcontrol	Abat_32557	32557	BCL_SP_0195_LCM	24	CIS	5	PPT	81632
Abat	87.8929	-0.61082	0.364781	-1.67448	0.0940356	0.337797	BCL_SP_0195_LCM_WHOLE_CIS_conc5_TP360	BCL_SP_0195_LCM_WHOLE_CIS_conc0_TPcontrol	Abat_32557	32557	BCL_SP_0195_LCM	360	CIS	5	WHOLE	81632
Abat	71.4775	-3.03361	0.616787	-4.91841	8.72498e-07	2.77713e-05	BCL_SP_0195_LCM_PPT_CIS_conc5_TP288	BCL_SP_0195_LCM_PPT_CIS_conc0_TPcontrol	Abat_32557	32557	BCL_SP_0195_LCM	288	CIS	5	PPT	81632
Abat	184.946	-1.34696	0.333639	-4.03719	5.4095e-05	0.00228498	BCL_SP_0195_LCM_CPT_CIS_conc5_TP288	BCL_SP_0195_LCM_CPT_CIS_conc0_TPcontrol	Abat_32557	32557	BCL_SP_0195_LCM	288	CIS	5	CPT	81632
Abat	71.4775	-0.68972	0.503363	-1.37022	0.170617	0.638504	BCL_SP_0195_LCM_PPT_CIS_conc5_TP672	BCL_SP_0195_LCM_PPT_CIS_conc0_TPcontrol	Abat_32557	32557	BCL_SP_0195_LCM	672	CIS	5	PPT	81632
Abat	71.4775	-5.73469	0.806522	-7.1104	1.15706e-12	2.03117e-10	BCL_SP_0195_LCM_PPT_CIS_conc5_TP480	BCL_SP_0195_LCM_PPT_CIS_conc0_TPcontrol	Abat_32557	32557	BCL_SP_0195_LCM	480	CIS	5	PPT	81632
Abat	184.946	-0.181466	0.32858	-0.552273	0.580761	0.908059	BCL_SP_0195_LCM_CPT_CIS_conc5_TP360	BCL_SP_0195_LCM_CPT_CIS_conc0_TPcontrol	Abat_32557	32557	BCL_SP_0195_LCM	360	CIS	5	CPT	81632
Abat	184.946	-0.0816558	0.328824	-0.248327	0.803882	0.96285	BCL_SP_0195_LCM_CPT_CIS_conc5_TP2	BCL_SP_0195_LCM_CPT_CIS_conc0_TPcontrol	Abat_32557	32557	BCL_SP_0195_LCM	2	CIS	5	CPT	81632
Abat	87.8929	0.278846	0.363311	0.767512	0.442777	0.585552	BCL_SP_0195_LCM_WHOLE_CIS_conc5_TP4	BCL_SP_0195_LCM_WHOLE_CIS_conc0_TPcontrol	Abat_32557	32557	BCL_SP_0195_LCM	4	CIS	5	WHOLE	81632
Abat	87.8929	-0.39512	0.364688	-1.08345	0.27861	0.663659	BCL_SP_0195_LCM_WHOLE_CIS_conc5_TP72	BCL_SP_0195_LCM_WHOLE_CIS_conc0_TPcontrol	Abat_32557	32557	BCL_SP_0195_LCM	72	CIS	5	WHOLE	81632
Abat	184.946	-0.282472	0.332818	-0.848729	0.396032	0.762361	BCL_SP_0195_LCM_CPT_CIS_conc5_TP24	BCL_SP_0195_LCM_CPT_CIS_conc0_TPcontrol	Abat_32557	32557	BCL_SP_0195_LCM	24	CIS	5	CPT	81632
Abat	71.4775	-0.524019	0.503064	-1.04166	0.297571	1	BCL_SP_0195_LCM_PPT_CIS_conc5_TP1	BCL_SP_0195_LCM_PPT_CIS_conc0_TPcontrol	Abat_32557	32557	BCL_SP_0195_LCM	1	CIS	5	PPT	81632
Abat	71.4775	-1.15619	0.508019	-2.27588	0.0228531	0.127721	BCL_SP_0195_LCM_PPT_CIS_conc5_TP192	BCL_SP_0195_LCM_PPT_CIS_conc0_TPcontrol	Abat_32557	32557	BCL_SP_0195_LCM	192	CIS	5	PPT	81632
Abat	184.946	-0.330067	0.328988	-1.00328	0.315726	0.936064	BCL_SP_0195_LCM_CPT_CIS_conc5_TP240	BCL_SP_0195_LCM_CPT_CIS_conc0_TPcontrol	Abat_32557	32557	BCL_SP_0195_LCM	240	CIS	5	CPT	81632
Abat	184.946	-0.1601	0.329043	-0.486564	0.626567	0.892265	BCL_SP_0195_LCM_CPT_CIS_conc5_TP4	BCL_SP_0195_LCM_CPT_CIS_conc0_TPcontrol	Abat_32557	32557	BCL_SP_0195_LCM	4	CIS	5	CPT	81632
Abat	87.8929	-0.500476	0.364739	-1.37215	0.170017	0.438855	BCL_SP_0195_LCM_WHOLE_CIS_conc5_TP192	BCL_SP_0195_LCM_WHOLE_CIS_conc0_TPcontrol	Abat_32557	32557	BCL_SP_0195_LCM	192	CIS	5	WHOLE	81632
Abat	184.946	-0.753669	0.33097	-2.27716	0.0227769	0.329346	BCL_SP_0195_LCM_CPT_CIS_conc5_TP480	BCL_SP_0195_LCM_CPT_CIS_conc0_TPcontrol	Abat_32557	32557	BCL_SP_0195_LCM	480	CIS	5	CPT	81632
Abat	71.4775	-0.526613	0.501874	-1.04929	0.294043	1	BCL_SP_0195_LCM_PPT_CIS_conc5_TP2	BCL_SP_0195_LCM_PPT_CIS_conc0_TPcontrol	Abat_32557	32557	BCL_SP_0195_LCM	2	CIS	5	PPT	81632
Abat	184.946	0.351866	0.328215	1.07206	0.283694	0.998754	BCL_SP_0195_LCM_CPT_CIS_conc5_TP192	BCL_SP_0195_LCM_CPT_CIS_conc0_TPcontrol	Abat_32557	32557	BCL_SP_0195_LCM	192	CIS	5	CPT	81632
Abat	71.4775	-3.09992	0.618696	-5.01041	5.43145e-07	2.06249e-05	BCL_SP_0195_LCM_PPT_CIS_conc5_TP240	BCL_SP_0195_LCM_PPT_CIS_conc0_TPcontrol	Abat_32557	32557	BCL_SP_0195_LCM	240	CIS	5	PPT	81632
Abat	184.946	-0.10616	0.328023	-0.323635	0.746214	0.999523	BCL_SP_0195_LCM_CPT_CIS_conc5_TP1	BCL_SP_0195_LCM_CPT_CIS_conc0_TPcontrol	Abat_32557	32557	BCL_SP_0195_LCM	1	CIS	5	CPT	81632
Abat	87.8929	-0.640699	0.365327	-1.75377	0.0794703	0.526178	BCL_SP_0195_LCM_WHOLE_CIS_conc5_TP24	BCL_SP_0195_LCM_WHOLE_CIS_conc0_TPcontrol	Abat_32557	32557	BCL_SP_0195_LCM	24	CIS	5	WHOLE	81632
Abat	87.8929	-1.34156	0.366791	-3.65755	0.000254635	0.00335863	BCL_SP_0195_LCM_WHOLE_CIS_conc5_TP288	BCL_SP_0195_LCM_WHOLE_CIS_conc0_TPcontrol	Abat_32557	32557	BCL_SP_0195_LCM	288	CIS	5	WHOLE	81632
Abat	87.8929	0.5603	0.363095	1.54312	0.122801	0.264315	BCL_SP_0195_LCM_WHOLE_CIS_conc5_TP2	BCL_SP_0195_LCM_WHOLE_CIS_conc0_TPcontrol	Abat_32557	32557	BCL_SP_0195_LCM	2	CIS	5	WHOLE	81632
Abat	87.8929	-0.53282	0.364671	-1.4611	0.143989	0.329483	BCL_SP_0195_LCM_WHOLE_CIS_conc5_TP240	BCL_SP_0195_LCM_WHOLE_CIS_conc0_TPcontrol	Abat_32557	32557	BCL_SP_0195_LCM	240	CIS	5	WHOLE	81632
Abat	87.8929	-0.517953	0.364453	-1.42118	0.155264	0.373225	BCL_SP_0195_LCM_WHOLE_CIS_conc5_TP480	BCL_SP_0195_LCM_WHOLE_CIS_conc0_TPcontrol	Abat_32557	32557	BCL_SP_0195_LCM	480	CIS	5	WHOLE	81632
Abat	71.4775	-1.59972	0.509298	-3.14102	0.00168359	0.02336	BCL_SP_0195_LCM_PPT_CIS_conc5_TP72	BCL_SP_0195_LCM_PPT_CIS_conc0_TPcontrol	Abat_32557	32557	BCL_SP_0195_LCM	72	CIS	5	PPT	81632
Abat	87.8929	-0.868632	0.365084	-2.37927	0.0173471	0.105929	BCL_SP_0195_LCM_WHOLE_CIS_conc5_TP672	BCL_SP_0195_LCM_WHOLE_CIS_conc0_TPcontrol	Abat_32557	32557	BCL_SP_0195_LCM	672	CIS	5	WHOLE	81632
Abat	87.8929	-0.89179	0.365361	-2.44085	0.0146528	0.080626	BCL_SP_0195_LCM_WHOLE_CIS_conc5_TP120	BCL_SP_0195_LCM_WHOLE_CIS_conc0_TPcontrol	Abat_32557	32557	BCL_SP_0195_LCM	120	CIS	5	WHOLE	81632
Abat	71.4775	-4.45625	0.6519	-6.83579	8.15554e-12	4.2864e-10	BCL_SP_0195_LCM_PPT_CIS_conc5_TP120	BCL_SP_0195_LCM_PPT_CIS_conc0_TPcontrol	Abat_32557	32557	BCL_SP_0195_LCM	120	CIS	5	PPT	81632
Abat	87.8929	0.0409211	0.363925	0.112444	0.910471	0.996282	BCL_SP_0195_LCM_WHOLE_CIS_conc5_TP1	BCL_SP_0195_LCM_WHOLE_CIS_conc0_TPcontrol	Abat_32557	32557	BCL_SP_0195_LCM	1	CIS	5	WHOLE	81632
Abat	184.946	-0.231428	0.328647	-0.704184	0.481318	0.996957	BCL_SP_0195_LCM_CPT_CIS_conc5_TP72	BCL_SP_0195_LCM_CPT_CIS_conc0_TPcontrol	Abat_32557	32557	BCL_SP_0195_LCM	72	CIS	5	CPT	81632
Abca1	7.88017	3.56669	1.58146	2.25531	0.0241138	0.084893	BCL_SP_0195_LCM_PPT_CIS_conc5_TP480	BCL_SP_0195_LCM_PPT_CIS_conc0_TPcontrol	Abca1_45421	45421	BCL_SP_0195_LCM	480	CIS	5	PPT	313210
Abca1	2.70716	3.17719	1.68974	1.88028	0.0600697	0.494239	BCL_SP_0195_LCM_CPT_CIS_conc5_TP480	BCL_SP_0195_LCM_CPT_CIS_conc0_TPcontrol	Abca1_45421	45421	BCL_SP_0195_LCM	480	CIS	5	CPT	313210
Abca1	5.88557	1.59525	0.498795	3.1982	0.00138288	0.0220257	BCL_SP_0195_LCM_WHOLE_CIS_conc5_TP480	BCL_SP_0195_LCM_WHOLE_CIS_conc0_TPcontrol	Abca1_45421	45421	BCL_SP_0195_LCM	480	CIS	5	WHOLE	313210
Abca1	5.88557	1.84641	0.496476	3.71902	0.000199994	0.00458015	BCL_SP_0195_LCM_WHOLE_CIS_conc5_TP360	BCL_SP_0195_LCM_WHOLE_CIS_conc0_TPcontrol	Abca1_45421	45421	BCL_SP_0195_LCM	360	CIS	5	WHOLE	313210
Abca1	7.88017	-1.45399	1.43165	-1.0156	0.309819	1	BCL_SP_0195_LCM_PPT_CIS_conc5_TP2	BCL_SP_0195_LCM_PPT_CIS_conc0_TPcontrol	Abca1_45421	45421	BCL_SP_0195_LCM	2	CIS	5	PPT	313210
Abca1	5.88557	0.0106982	0.537952	0.0198869	0.984134	0.990388	BCL_SP_0195_LCM_WHOLE_CIS_conc5_TP4	BCL_SP_0195_LCM_WHOLE_CIS_conc0_TPcontrol	Abca1_45421	45421	BCL_SP_0195_LCM	4	CIS	5	WHOLE	313210
Abca1	5.88557	2.11967	0.493955	4.29123	1.77685e-05	0.000370406	BCL_SP_0195_LCM_WHOLE_CIS_conc5_TP240	BCL_SP_0195_LCM_WHOLE_CIS_conc0_TPcontrol	Abca1_45421	45421	BCL_SP_0195_LCM	240	CIS	5	WHOLE	313210
Abca1	2.70716	2.00719	1.71134	1.17288	0.240845	NA	BCL_SP_0195_LCM_CPT_CIS_conc5_TP240	BCL_SP_0195_LCM_CPT_CIS_conc0_TPcontrol	Abca1_45421	45421	BCL_SP_0195_LCM	240	CIS	5	CPT	313210
Abca1	7.88017	2.76889	1.35571	2.0424	0.0411119	0.183114	BCL_SP_0195_LCM_PPT_CIS_conc5_TP192	BCL_SP_0195_LCM_PPT_CIS_conc0_TPcontrol	Abca1_45421	45421	BCL_SP_0195_LCM	192	CIS	5	PPT	313210
Abca1	5.88557	0.018448	0.542389	0.0340126	0.972867	0.992751	BCL_SP_0195_LCM_WHOLE_CIS_conc5_TP72	BCL_SP_0195_LCM_WHOLE_CIS_conc0_TPcontrol	Abca1_45421	45421	BCL_SP_0195_LCM	72	CIS	5	WHOLE	313210
Abca1	5.88557	1.39653	0.500456	2.79051	0.00526251	0.0500734	BCL_SP_0195_LCM_WHOLE_CIS_conc5_TP672	BCL_SP_0195_LCM_WHOLE_CIS_conc0_TPcontrol	Abca1_45421	45421	BCL_SP_0195_LCM	672	CIS	5	WHOLE	313210
Abca1	7.88017	-3.92043	1.78741	-2.19336	0.0282814	0.782957	BCL_SP_0195_LCM_PPT_CIS_conc5_TP1	BCL_SP_0195_LCM_PPT_CIS_conc0_TPcontrol	Abca1_45421	45421	BCL_SP_0195_LCM	1	CIS	5	PPT	313210
Abca1	2.70716	-2.32867	2.03792	-1.14267	0.253176	0.655693	BCL_SP_0195_LCM_CPT_CIS_conc5_TP4	BCL_SP_0195_LCM_CPT_CIS_conc0_TPcontrol	Abca1_45421	45421	BCL_SP_0195_LCM	4	CIS	5	CPT	313210
Abca1	5.88557	2.1412	0.49435	4.33135	1.48199e-05	0.000400137	BCL_SP_0195_LCM_WHOLE_CIS_conc5_TP192	BCL_SP_0195_LCM_WHOLE_CIS_conc0_TPcontrol	Abca1_45421	45421	BCL_SP_0195_LCM	192	CIS	5	WHOLE	313210
Abca1	7.88017	1.39667	1.36911	1.02013	0.307668	0.597014	BCL_SP_0195_LCM_PPT_CIS_conc5_TP72	BCL_SP_0195_LCM_PPT_CIS_conc0_TPcontrol	Abca1_45421	45421	BCL_SP_0195_LCM	72	CIS	5	PPT	313210
Abca1	5.88557	2.03235	0.494079	4.11341	3.89862e-05	0.000781285	BCL_SP_0195_LCM_WHOLE_CIS_conc5_TP288	BCL_SP_0195_LCM_WHOLE_CIS_conc0_TPcontrol	Abca1_45421	45421	BCL_SP_0195_LCM	288	CIS	5	WHOLE	313210
Abca1	2.70716	0.798738	1.78184	0.448267	0.653961	NA	BCL_SP_0195_LCM_CPT_CIS_conc5_TP192	BCL_SP_0195_LCM_CPT_CIS_conc0_TPcontrol	Abca1_45421	45421	BCL_SP_0195_LCM	192	CIS	5	CPT	313210
Abca1	2.70716	0.93055	1.77632	0.523862	0.600374	NA	BCL_SP_0195_LCM_CPT_CIS_conc5_TP2	BCL_SP_0195_LCM_CPT_CIS_conc0_TPcontrol	Abca1_45421	45421	BCL_SP_0195_LCM	2	CIS	5	CPT	313210
Abca1	5.88557	-0.720343	0.583104	-1.23536	0.216697	0.907094	BCL_SP_0195_LCM_WHOLE_CIS_conc5_TP1	BCL_SP_0195_LCM_WHOLE_CIS_conc0_TPcontrol	Abca1_45421	45421	BCL_SP_0195_LCM	1	CIS	5	WHOLE	313210
Abca1	7.88017	3.61126	1.57946	2.28639	0.0222312	0.0981613	BCL_SP_0195_LCM_PPT_CIS_conc5_TP240	BCL_SP_0195_LCM_PPT_CIS_conc0_TPcontrol	Abca1_45421	45421	BCL_SP_0195_LCM	240	CIS	5	PPT	313210
Abca1	7.88017	-0.964787	1.6377	-0.58911	0.555788	1	BCL_SP_0195_LCM_PPT_CIS_conc5_TP4	BCL_SP_0195_LCM_PPT_CIS_conc0_TPcontrol	Abca1_45421	45421	BCL_SP_0195_LCM	4	CIS	5	PPT	313210
Abca1	2.70716	4.78757	1.66993	2.86692	0.00414487	NA	BCL_SP_0195_LCM_CPT_CIS_conc5_TP360	BCL_SP_0195_LCM_CPT_CIS_conc0_TPcontrol	Abca1_45421	45421	BCL_SP_0195_LCM	360	CIS	5	CPT	313210
Abca1	2.70716	2.74325	1.72686	1.58858	0.112156	NA	BCL_SP_0195_LCM_CPT_CIS_conc5_TP24	BCL_SP_0195_LCM_CPT_CIS_conc0_TPcontrol	Abca1_45421	45421	BCL_SP_0195_LCM	24	CIS	5	CPT	313210
Abca1	2.70716	-0.50368	1.87545	-0.268565	0.788264	0.999523	BCL_SP_0195_LCM_CPT_CIS_conc5_TP1	BCL_SP_0195_LCM_CPT_CIS_conc0_TPcontrol	Abca1_45421	45421	BCL_SP_0195_LCM	1	CIS	5	CPT	313210
Abca1	2.70716	3.72785	1.68119	2.21739	0.0265965	NA	BCL_SP_0195_LCM_CPT_CIS_conc5_TP672	BCL_SP_0195_LCM_CPT_CIS_conc0_TPcontrol	Abca1_45421	45421	BCL_SP_0195_LCM	672	CIS	5	CPT	313210
Abca1	7.88017	2.78032	1.58437	1.75484	0.0792871	0.226484	BCL_SP_0195_LCM_PPT_CIS_conc5_TP288	BCL_SP_0195_LCM_PPT_CIS_conc0_TPcontrol	Abca1_45421	45421	BCL_SP_0195_LCM	288	CIS	5	PPT	313210
Abca1	5.88557	1.2322	0.504197	2.44389	0.0145299	0.0802182	BCL_SP_0195_LCM_WHOLE_CIS_conc5_TP120	BCL_SP_0195_LCM_WHOLE_CIS_conc0_TPcontrol	Abca1_45421	45421	BCL_SP_0195_LCM	120	CIS	5	WHOLE	313210
Abca1	2.70716	1.54589	1.7264	0.89544	0.370552	0.980161	BCL_SP_0195_LCM_CPT_CIS_conc5_TP72	BCL_SP_0195_LCM_CPT_CIS_conc0_TPcontrol	Abca1_45421	45421	BCL_SP_0195_LCM	72	CIS	5	CPT	313210
Abca1	5.88557	-1.58525	0.649572	-2.44045	0.0146688	0.067228	BCL_SP_0195_LCM_WHOLE_CIS_conc5_TP2	BCL_SP_0195_LCM_WHOLE_CIS_conc0_TPcontrol	Abca1_45421	45421	BCL_SP_0195_LCM	2	CIS	5	WHOLE	313210
Abca1	7.88017	1.66303	1.35947	1.22329	0.221222	0.694211	BCL_SP_0195_LCM_PPT_CIS_conc5_TP672	BCL_SP_0195_LCM_PPT_CIS_conc0_TPcontrol	Abca1_45421	45421	BCL_SP_0195_LCM	672	CIS	5	PPT	313210
Abca1	2.70716	2.38342	1.7096	1.39413	0.163277	0.509985	BCL_SP_0195_LCM_CPT_CIS_conc5_TP288	BCL_SP_0195_LCM_CPT_CIS_conc0_TPcontrol	Abca1_45421	45421	BCL_SP_0195_LCM	288	CIS	5	CPT	313210
Abca1	2.70716	2.47195	1.69558	1.45788	0.144874	0.999004	BCL_SP_0195_LCM_CPT_CIS_conc5_TP120	BCL_SP_0195_LCM_CPT_CIS_conc0_TPcontrol	Abca1_45421	45421	BCL_SP_0195_LCM	120	CIS	5	CPT	313210
Abca1	5.88557	0.377332	0.530273	0.71158	0.476725	0.874921	BCL_SP_0195_LCM_WHOLE_CIS_conc5_TP24	BCL_SP_0195_LCM_WHOLE_CIS_conc0_TPcontrol	Abca1_45421	45421	BCL_SP_0195_LCM	24	CIS	5	WHOLE	313210
Abca1	7.88017	2.33387	1.58557	1.47195	0.141035	0.313662	BCL_SP_0195_LCM_PPT_CIS_conc5_TP120	BCL_SP_0195_LCM_PPT_CIS_conc0_TPcontrol	Abca1_45421	45421	BCL_SP_0195_LCM	120	CIS	5	PPT	313210
Abca1	7.88017	-4.0913	1.78741	-2.28896	0.0220818	0.175351	BCL_SP_0195_LCM_PPT_CIS_conc5_TP24	BCL_SP_0195_LCM_PPT_CIS_conc0_TPcontrol	Abca1_45421	45421	BCL_SP_0195_LCM	24	CIS	5	PPT	313210
Abca14	0.420106	-1.48889	1.53945	-0.967159	0.333465	NA	BCL_SP_0195_LCM_WHOLE_CIS_conc5_TP360	BCL_SP_0195_LCM_WHOLE_CIS_conc0_TPcontrol	Abca14_49288	49288	BCL_SP_0195_LCM	360	CIS	5	WHOLE	365362
Abca14	1.13377	0.695375	3.46383	0.200753	0.840892	NA	BCL_SP_0195_LCM_PPT_CIS_conc5_TP192	BCL_SP_0195_LCM_PPT_CIS_conc0_TPcontrol	Abca14_49288	49288	BCL_SP_0195_LCM	192	CIS	5	PPT	365362
Abca14	0.420106	-2.85115	1.75471	-1.62486	0.104193	NA	BCL_SP_0195_LCM_WHOLE_CIS_conc5_TP72	BCL_SP_0195_LCM_WHOLE_CIS_conc0_TPcontrol	Abca14_49288	49288	BCL_SP_0195_LCM	72	CIS	5	WHOLE	365362
Abca14	1.13377	-2.75921	4.25176	-0.648958	0.516366	NA	BCL_SP_0195_LCM_PPT_CIS_conc5_TP480	BCL_SP_0195_LCM_PPT_CIS_conc0_TPcontrol	Abca14_49288	49288	BCL_SP_0195_LCM	480	CIS	5	PPT	365362
Abca14	0.0515281	0	6.57885	0	1	NA	BCL_SP_0195_LCM_CPT_CIS_conc5_TP480	BCL_SP_0195_LCM_CPT_CIS_conc0_TPcontrol	Abca14_49288	49288	BCL_SP_0195_LCM	480	CIS	5	CPT	365362
Abca14	0.420106	-2.9722	1.75471	-1.69384	0.0902954	NA	BCL_SP_0195_LCM_WHOLE_CIS_conc5_TP240	BCL_SP_0195_LCM_WHOLE_CIS_conc0_TPcontrol	Abca14_49288	49288	BCL_SP_0195_LCM	240	CIS	5	WHOLE	365362
Abca14	0.0515281	2.76219	6.499	0.425018	0.670824	NA	BCL_SP_0195_LCM_CPT_CIS_conc5_TP1	BCL_SP_0195_LCM_CPT_CIS_conc0_TPcontrol	Abca14_49288	49288	BCL_SP_0195_LCM	1	CIS	5	CPT	365362
Abca14	1.13377	1.42025	3.43347	0.41365	0.679131	NA	BCL_SP_0195_LCM_PPT_CIS_conc5_TP1	BCL_SP_0195_LCM_PPT_CIS_conc0_TPcontrol	Abca14_49288	49288	BCL_SP_0195_LCM	1	CIS	5	PPT	365362
Abca14	0.420106	-4.01976	1.75471	-2.29085	0.0219723	NA	BCL_SP_0195_LCM_WHOLE_CIS_conc5_TP480	BCL_SP_0195_LCM_WHOLE_CIS_conc0_TPcontrol	Abca14_49288	49288	BCL_SP_0195_LCM	480	CIS	5	WHOLE	365362
Abca14	1.13377	0.81186	3.43362	0.236445	0.813088	NA	BCL_SP_0195_LCM_PPT_CIS_conc5_TP2	BCL_SP_0195_LCM_PPT_CIS_conc0_TPcontrol	Abca14_49288	49288	BCL_SP_0195_LCM	2	CIS	5	PPT	365362
Abca14	0.0515281	0	6.57885	0	1	NA	BCL_SP_0195_LCM_CPT_CIS_conc5_TP240	BCL_SP_0195_LCM_CPT_CIS_conc0_TPcontrol	Abca14_49288	49288	BCL_SP_0195_LCM	240	CIS	5	CPT	365362
Abca14	0.420106	-0.616468	1.45626	-0.423323	0.672059	0.980791	BCL_SP_0195_LCM_WHOLE_CIS_conc5_TP1	BCL_SP_0195_LCM_WHOLE_CIS_conc0_TPcontrol	Abca14_49288	49288	BCL_SP_0195_LCM	1	CIS	5	WHOLE	365362
Abca14	0.420106	-2.03469	1.64607	-1.23609	0.216427	NA	BCL_SP_0195_LCM_WHOLE_CIS_conc5_TP4	BCL_SP_0195_LCM_WHOLE_CIS_conc0_TPcontrol	Abca14_49288	49288	BCL_SP_0195_LCM	4	CIS	5	WHOLE	365362
Abca14	0.0515281	0	6.57885	0	1	NA	BCL_SP_0195_LCM_CPT_CIS_conc5_TP360	BCL_SP_0195_LCM_CPT_CIS_conc0_TPcontrol	Abca14_49288	49288	BCL_SP_0195_LCM	360	CIS	5	CPT	365362
Abca14	0.0515281	0	6.57885	0	1	NA	BCL_SP_0195_LCM_CPT_CIS_conc5_TP2	BCL_SP_0195_LCM_CPT_CIS_conc0_TPcontrol	Abca14_49288	49288	BCL_SP_0195_LCM	2	CIS	5	CPT	365362
Abca14	0.420106	-1.42893	1.54441	-0.925222	0.35485	0.644533	BCL_SP_0195_LCM_WHOLE_CIS_conc5_TP192	BCL_SP_0195_LCM_WHOLE_CIS_conc0_TPcontrol	Abca14_49288	49288	BCL_SP_0195_LCM	192	CIS	5	WHOLE	365362
Abca14	0.420106	-3.05617	1.75471	-1.7417	0.0815615	NA	BCL_SP_0195_LCM_WHOLE_CIS_conc5_TP288	BCL_SP_0195_LCM_WHOLE_CIS_conc0_TPcontrol	Abca14_49288	49288	BCL_SP_0195_LCM	288	CIS	5	WHOLE	365362
Abca14	0.0515281	0	6.57885	0	1	NA	BCL_SP_0195_LCM_CPT_CIS_conc5_TP4	BCL_SP_0195_LCM_CPT_CIS_conc0_TPcontrol	Abca14_49288	49288	BCL_SP_0195_LCM	4	CIS	5	CPT	365362
Abca14	1.13377	-0.24066	4.09884	-0.0587143	0.95318	NA	BCL_SP_0195_LCM_PPT_CIS_conc5_TP240	BCL_SP_0195_LCM_PPT_CIS_conc0_TPcontrol	Abca14_49288	49288	BCL_SP_0195_LCM	240	CIS	5	PPT	365362
Abca14	1.13377	-3.16264	4.25176	-0.743843	0.456972	NA	BCL_SP_0195_LCM_PPT_CIS_conc5_TP288	BCL_SP_0195_LCM_PPT_CIS_conc0_TPcontrol	Abca14_49288	49288	BCL_SP_0195_LCM	288	CIS	5	PPT	365362
Abca14	0.0515281	0	6.57885	0	1	NA	BCL_SP_0195_LCM_CPT_CIS_conc5_TP192	BCL_SP_0195_LCM_CPT_CIS_conc0_TPcontrol	Abca14_49288	49288	BCL_SP_0195_LCM	192	CIS	5	CPT	365362
Abca14	1.13377	1.94514	3.43189	0.566784	0.570861	NA	BCL_SP_0195_LCM_PPT_CIS_conc5_TP72	BCL_SP_0195_LCM_PPT_CIS_conc0_TPcontrol	Abca14_49288	49288	BCL_SP_0195_LCM	72	CIS	5	PPT	365362
Abca14	0.0515281	0	6.57176	0	1	NA	BCL_SP_0195_LCM_CPT_CIS_conc5_TP24	BCL_SP_0195_LCM_CPT_CIS_conc0_TPcontrol	Abca14_49288	49288	BCL_SP_0195_LCM	24	CIS	5	CPT	365362
Abca14	0.420106	-1.0044	1.49278	-0.672835	0.501052	NA	BCL_SP_0195_LCM_WHOLE_CIS_conc5_TP2	BCL_SP_0195_LCM_WHOLE_CIS_conc0_TPcontrol	Abca14_49288	49288	BCL_SP_0195_LCM	2	CIS	5	WHOLE	365362
Abca14	1.13377	-2.68367	3.61156	-0.743079	0.457434	NA	BCL_SP_0195_LCM_PPT_CIS_conc5_TP24	BCL_SP_0195_LCM_PPT_CIS_conc0_TPcontrol	Abca14_49288	49288	BCL_SP_0195_LCM	24	CIS	5	PPT	365362
Abca14	0.420106	1.4553	1.33118	1.09324	0.274288	0.507614	BCL_SP_0195_LCM_WHOLE_CIS_conc5_TP672	BCL_SP_0195_LCM_WHOLE_CIS_conc0_TPcontrol	Abca14_49288	49288	BCL_SP_0195_LCM	672	CIS	5	WHOLE	365362
Abca14	0.0515281	0	6.57885	0	1	NA	BCL_SP_0195_LCM_CPT_CIS_conc5_TP672	BCL_SP_0195_LCM_CPT_CIS_conc0_TPcontrol	Abca14_49288	49288	BCL_SP_0195_LCM	672	CIS	5	CPT	365362
Abca14	0.420106	-1.17746	1.49032	-0.790073	0.429485	0.658372	BCL_SP_0195_LCM_WHOLE_CIS_conc5_TP120	BCL_SP_0195_LCM_WHOLE_CIS_conc0_TPcontrol	Abca14_49288	49288	BCL_SP_0195_LCM	120	CIS	5	WHOLE	365362
Abca14	1.13377	1.5107	4.01197	0.376548	0.70651	NA	BCL_SP_0195_LCM_PPT_CIS_conc5_TP4	BCL_SP_0195_LCM_PPT_CIS_conc0_TPcontrol	Abca14_49288	49288	BCL_SP_0195_LCM	4	CIS	5	PPT	365362
Abca14	1.13377	-3.49604	3.61156	-0.968013	0.333038	NA	BCL_SP_0195_LCM_PPT_CIS_conc5_TP672	BCL_SP_0195_LCM_PPT_CIS_conc0_TPcontrol	Abca14_49288	49288	BCL_SP_0195_LCM	672	CIS	5	PPT	365362
Abca14	0.0515281	0	6.57885	0	1	NA	BCL_SP_0195_LCM_CPT_CIS_conc5_TP288	BCL_SP_0195_LCM_CPT_CIS_conc0_TPcontrol	Abca14_49288	49288	BCL_SP_0195_LCM	288	CIS	5	CPT	365362
Abca14	1.13377	-3.39673	4.25176	-0.7989	0.424349	NA	BCL_SP_0195_LCM_PPT_CIS_conc5_TP120	BCL_SP_0195_LCM_PPT_CIS_conc0_TPcontrol	Abca14_49288	49288	BCL_SP_0195_LCM	120	CIS	5	PPT	365362
Abca14	0.0515281	0	6.57885	0	1	NA	BCL_SP_0195_LCM_CPT_CIS_conc5_TP72	BCL_SP_0195_LCM_CPT_CIS_conc0_TPcontrol	Abca14_49288	49288	BCL_SP_0195_LCM	72	CIS	5	CPT	365362
Abca14	0.0515281	0	6.57885	0	1	NA	BCL_SP_0195_LCM_CPT_CIS_conc5_TP120	BCL_SP_0195_LCM_CPT_CIS_conc0_TPcontrol	Abca14_49288	49288	BCL_SP_0195_LCM	120	CIS	5	CPT	365362
Abca14	0.420106	-2.80919	1.75471	-1.60094	0.10939	NA	BCL_SP_0195_LCM_WHOLE_CIS_conc5_TP24	BCL_SP_0195_LCM_WHOLE_CIS_conc0_TPcontrol	Abca14_49288	49288	BCL_SP_0195_LCM	24	CIS	5	WHOLE	365362
Abca15	1.38242	-1.22939	0.94795	-1.29689	0.194667	0.561852	BCL_SP_0195_LCM_WHOLE_CIS_conc5_TP72	BCL_SP_0195_LCM_WHOLE_CIS_conc0_TPcontrol	Abca15_50271	50271	BCL_SP_0195_LCM	72	CIS	5	WHOLE	293442
Abca15	0.770748	1.37109	3.17588	0.431719	0.665946	NA	BCL_SP_0195_LCM_CPT_CIS_conc5_TP480	BCL_SP_0195_LCM_CPT_CIS_conc0_TPcontrol	Abca15_50271	50271	BCL_SP_0195_LCM	480	CIS	5	CPT	293442
Abca15	0.770748	1.76682	3.13924	0.562816	0.57356	NA	BCL_SP_0195_LCM_CPT_CIS_conc5_TP360	BCL_SP_0195_LCM_CPT_CIS_conc0_TPcontrol	Abca15_50271	50271	BCL_SP_0195_LCM	360	CIS	5	CPT	293442
Abca15	0.770748	3.57896	3.09667	1.15574	0.247785	NA	BCL_SP_0195_LCM_CPT_CIS_conc5_TP1	BCL_SP_0195_LCM_CPT_CIS_conc0_TPcontrol	Abca15_50271	50271	BCL_SP_0195_LCM	1	CIS	5	CPT	293442
Abca15	1.38242	-2.83883	1.16607	-2.43453	0.0149112	0.0501211	BCL_SP_0195_LCM_WHOLE_CIS_conc5_TP4	BCL_SP_0195_LCM_WHOLE_CIS_conc0_TPcontrol	Abca15_50271	50271	BCL_SP_0195_LCM	4	CIS	5	WHOLE	293442
Abca15	0.770748	3.10289	3.10645	0.998855	0.317865	NA	BCL_SP_0195_LCM_CPT_CIS_conc5_TP240	BCL_SP_0195_LCM_CPT_CIS_conc0_TPcontrol	Abca15_50271	50271	BCL_SP_0195_LCM	240	CIS	5	CPT	293442
Abca15	1.38242	-0.611794	0.903196	-0.677366	0.498174	0.961949	BCL_SP_0195_LCM_WHOLE_CIS_conc5_TP1	BCL_SP_0195_LCM_WHOLE_CIS_conc0_TPcontrol	Abca15_50271	50271	BCL_SP_0195_LCM	1	CIS	5	WHOLE	293442
Abca15	1.38242	-0.422963	0.884665	-0.478106	0.632575	0.841535	BCL_SP_0195_LCM_WHOLE_CIS_conc5_TP192	BCL_SP_0195_LCM_WHOLE_CIS_conc0_TPcontrol	Abca15_50271	50271	BCL_SP_0195_LCM	192	CIS	5	WHOLE	293442
Abca15	1.38242	-0.0820359	0.863987	-0.0949503	0.924354	0.975273	BCL_SP_0195_LCM_WHOLE_CIS_conc5_TP360	BCL_SP_0195_LCM_WHOLE_CIS_conc0_TPcontrol	Abca15_50271	50271	BCL_SP_0195_LCM	360	CIS	5	WHOLE	293442
Abca15	0	NA	NA	NA	NA	NA	BCL_SP_0195_LCM_PPT_CIS_conc5_TP2	BCL_SP_0195_LCM_PPT_CIS_conc0_TPcontrol	Abca15_50271	50271	BCL_SP_0195_LCM	2	CIS	5	PPT	293442
Abca15	0	NA	NA	NA	NA	NA	BCL_SP_0195_LCM_PPT_CIS_conc5_TP1	BCL_SP_0195_LCM_PPT_CIS_conc0_TPcontrol	Abca15_50271	50271	BCL_SP_0195_LCM	1	CIS	5	PPT	293442
Abca15	0	NA	NA	NA	NA	NA	BCL_SP_0195_LCM_PPT_CIS_conc5_TP24	BCL_SP_0195_LCM_PPT_CIS_conc0_TPcontrol	Abca15_50271	50271	BCL_SP_0195_LCM	24	CIS	5	PPT	293442
Abca15	1.38242	-0.246871	0.869064	-0.284066	0.77636	0.890656	BCL_SP_0195_LCM_WHOLE_CIS_conc5_TP120	BCL_SP_0195_LCM_WHOLE_CIS_conc0_TPcontrol	Abca15_50271	50271	BCL_SP_0195_LCM	120	CIS	5	WHOLE	293442
Abca15	0	NA	NA	NA	NA	NA	BCL_SP_0195_LCM_PPT_CIS_conc5_TP72	BCL_SP_0195_LCM_PPT_CIS_conc0_TPcontrol	Abca15_50271	50271	BCL_SP_0195_LCM	72	CIS	5	PPT	293442
Abca15	1.38242	-0.143488	0.864176	-0.166041	0.868125	0.936824	BCL_SP_0195_LCM_WHOLE_CIS_conc5_TP480	BCL_SP_0195_LCM_WHOLE_CIS_conc0_TPcontrol	Abca15_50271	50271	BCL_SP_0195_LCM	480	CIS	5	WHOLE	293442
Abca15	1.38242	-0.941091	0.92226	-1.02042	0.30753	NA	BCL_SP_0195_LCM_WHOLE_CIS_conc5_TP2	BCL_SP_0195_LCM_WHOLE_CIS_conc0_TPcontrol	Abca15_50271	50271	BCL_SP_0195_LCM	2	CIS	5	WHOLE	293442
Abca15	0.770748	1.49818	3.16451	0.47343	0.635907	NA	BCL_SP_0195_LCM_CPT_CIS_conc5_TP192	BCL_SP_0195_LCM_CPT_CIS_conc0_TPcontrol	Abca15_50271	50271	BCL_SP_0195_LCM	192	CIS	5	CPT	293442
Abca15	0	NA	NA	NA	NA	NA	BCL_SP_0195_LCM_PPT_CIS_conc5_TP240	BCL_SP_0195_LCM_PPT_CIS_conc0_TPcontrol	Abca15_50271	50271	BCL_SP_0195_LCM	240	CIS	5	PPT	293442
Abca15	0	NA	NA	NA	NA	NA	BCL_SP_0195_LCM_PPT_CIS_conc5_TP480	BCL_SP_0195_LCM_PPT_CIS_conc0_TPcontrol	Abca15_50271	50271	BCL_SP_0195_LCM	480	CIS	5	PPT	293442
Abca15	0	NA	NA	NA	NA	NA	BCL_SP_0195_LCM_PPT_CIS_conc5_TP192	BCL_SP_0195_LCM_PPT_CIS_conc0_TPcontrol	Abca15_50271	50271	BCL_SP_0195_LCM	192	CIS	5	PPT	293442
Abca15	0.770748	-1.75259	3.30059	-0.530992	0.595424	NA	BCL_SP_0195_LCM_CPT_CIS_conc5_TP72	BCL_SP_0195_LCM_CPT_CIS_conc0_TPcontrol	Abca15_50271	50271	BCL_SP_0195_LCM	72	CIS	5	CPT	293442
Abca15	0	NA	NA	NA	NA	NA	BCL_SP_0195_LCM_PPT_CIS_conc5_TP4	BCL_SP_0195_LCM_PPT_CIS_conc0_TPcontrol	Abca15_50271	50271	BCL_SP_0195_LCM	4	CIS	5	PPT	293442
Abca15	1.38242	0.173287	0.852628	0.203239	0.838948	0.911783	BCL_SP_0195_LCM_WHOLE_CIS_conc5_TP288	BCL_SP_0195_LCM_WHOLE_CIS_conc0_TPcontrol	Abca15_50271	50271	BCL_SP_0195_LCM	288	CIS	5	WHOLE	293442
Abca15	0.770748	0.850314	3.2053	0.265284	0.790791	NA	BCL_SP_0195_LCM_CPT_CIS_conc5_TP2	BCL_SP_0195_LCM_CPT_CIS_conc0_TPcontrol	Abca15_50271	50271	BCL_SP_0195_LCM	2	CIS	5	CPT	293442
Abca15	0	NA	NA	NA	NA	NA	BCL_SP_0195_LCM_PPT_CIS_conc5_TP288	BCL_SP_0195_LCM_PPT_CIS_conc0_TPcontrol	Abca15_50271	50271	BCL_SP_0195_LCM	288	CIS	5	PPT	293442
Abca15	0	NA	NA	NA	NA	NA	BCL_SP_0195_LCM_PPT_CIS_conc5_TP120	BCL_SP_0195_LCM_PPT_CIS_conc0_TPcontrol	Abca15_50271	50271	BCL_SP_0195_LCM	120	CIS	5	PPT	293442
Abca15	1.38242	-0.2996	0.8834	-0.339144	0.734501	0.953518	BCL_SP_0195_LCM_WHOLE_CIS_conc5_TP24	BCL_SP_0195_LCM_WHOLE_CIS_conc0_TPcontrol	Abca15_50271	50271	BCL_SP_0195_LCM	24	CIS	5	WHOLE	293442
Abca15	0.770748	-1.43408	3.30059	-0.434491	0.663932	NA	BCL_SP_0195_LCM_CPT_CIS_conc5_TP4	BCL_SP_0195_LCM_CPT_CIS_conc0_TPcontrol	Abca15_50271	50271	BCL_SP_0195_LCM	4	CIS	5	CPT	293442
Abca15	1.38242	-1.08785	0.924644	-1.17651	0.23939	0.453452	BCL_SP_0195_LCM_WHOLE_CIS_conc5_TP240	BCL_SP_0195_LCM_WHOLE_CIS_conc0_TPcontrol	Abca15_50271	50271	BCL_SP_0195_LCM	240	CIS	5	WHOLE	293442
Abca15	0.770748	1.43888	3.15001	0.456784	0.647826	NA	BCL_SP_0195_LCM_CPT_CIS_conc5_TP120	BCL_SP_0195_LCM_CPT_CIS_conc0_TPcontrol	Abca15_50271	50271	BCL_SP_0195_LCM	120	CIS	5	CPT	293442
Abca15	0.770748	-1.13779	3.28691	-0.346157	0.729225	NA	BCL_SP_0195_LCM_CPT_CIS_conc5_TP24	BCL_SP_0195_LCM_CPT_CIS_conc0_TPcontrol	Abca15_50271	50271	BCL_SP_0195_LCM	24	CIS	5	CPT	293442
Abca15	1.38242	0.475329	0.840983	0.565206	0.571933	0.763764	BCL_SP_0195_LCM_WHOLE_CIS_conc5_TP672	BCL_SP_0195_LCM_WHOLE_CIS_conc0_TPcontrol	Abca15_50271	50271	BCL_SP_0195_LCM	672	CIS	5	WHOLE	293442
Abca15	0.770748	2.75678	3.11899	0.883869	0.376767	NA	BCL_SP_0195_LCM_CPT_CIS_conc5_TP672	BCL_SP_0195_LCM_CPT_CIS_conc0_TPcontrol	Abca15_50271	50271	BCL_SP_0195_LCM	672	CIS	5	CPT	293442
Abca15	0	NA	NA	NA	NA	NA	BCL_SP_0195_LCM_PPT_CIS_conc5_TP672	BCL_SP_0195_LCM_PPT_CIS_conc0_TPcontrol	Abca15_50271	50271	BCL_SP_0195_LCM	672	CIS	5	PPT	293442
Abca15	0.770748	-1.50819	3.30059	-0.456946	0.64771	NA	BCL_SP_0195_LCM_CPT_CIS_conc5_TP288	BCL_SP_0195_LCM_CPT_CIS_conc0_TPcontrol	Abca15_50271	50271	BCL_SP_0195_LCM	288	CIS	5	CPT	293442
Abca16	0	NA	NA	NA	NA	NA	BCL_SP_0195_LCM_PPT_CIS_conc5_TP2	BCL_SP_0195_LCM_PPT_CIS_conc0_TPcontrol	Abca16_41789	41789	BCL_SP_0195_LCM	2	CIS	5	PPT	293444
Abca16	0.884317	-2.91549	1.34818	-2.16254	0.0305763	0.0852905	BCL_SP_0195_LCM_WHOLE_CIS_conc5_TP4	BCL_SP_0195_LCM_WHOLE_CIS_conc0_TPcontrol	Abca16_41789	41789	BCL_SP_0195_LCM	4	CIS	5	WHOLE	293444
Abca16	0.503754	-0.29312	4.25258	-0.0689274	0.945047	NA	BCL_SP_0195_LCM_CPT_CIS_conc5_TP240	BCL_SP_0195_LCM_CPT_CIS_conc0_TPcontrol	Abca16_41789	41789	BCL_SP_0195_LCM	240	CIS	5	CPT	293444
Abca16	0.503754	-1.46367	4.25395	-0.344074	0.730791	NA	BCL_SP_0195_LCM_CPT_CIS_conc5_TP1	BCL_SP_0195_LCM_CPT_CIS_conc0_TPcontrol	Abca16_41789	41789	BCL_SP_0195_LCM	1	CIS	5	CPT	293444
Abca16	0.503754	-0.944651	4.25395	-0.222064	0.824264	NA	BCL_SP_0195_LCM_CPT_CIS_conc5_TP480	BCL_SP_0195_LCM_CPT_CIS_conc0_TPcontrol	Abca16_41789	41789	BCL_SP_0195_LCM	480	CIS	5	CPT	293444
Abca16	0.884317	-1.57246	1.0806	-1.45517	0.145621	0.33176	BCL_SP_0195_LCM_WHOLE_CIS_conc5_TP240	BCL_SP_0195_LCM_WHOLE_CIS_conc0_TPcontrol	Abca16_41789	41789	BCL_SP_0195_LCM	240	CIS	5	WHOLE	293444
Abca16	0	NA	NA	NA	NA	NA	BCL_SP_0195_LCM_PPT_CIS_conc5_TP1	BCL_SP_0195_LCM_PPT_CIS_conc0_TPcontrol	Abca16_41789	41789	BCL_SP_0195_LCM	1	CIS	5	PPT	293444
Abca16	0	NA	NA	NA	NA	NA	BCL_SP_0195_LCM_PPT_CIS_conc5_TP480	BCL_SP_0195_LCM_PPT_CIS_conc0_TPcontrol	Abca16_41789	41789	BCL_SP_0195_LCM	480	CIS	5	PPT	293444
Abca16	0.884317	0.848178	0.906565	0.935596	0.349481	0.584785	BCL_SP_0195_LCM_WHOLE_CIS_conc5_TP480	BCL_SP_0195_LCM_WHOLE_CIS_conc0_TPcontrol	Abca16_41789	41789	BCL_SP_0195_LCM	480	CIS	5	WHOLE	293444
Abca16	0.884317	-0.300265	0.967707	-0.310285	0.756344	NA	BCL_SP_0195_LCM_WHOLE_CIS_conc5_TP2	BCL_SP_0195_LCM_WHOLE_CIS_conc0_TPcontrol	Abca16_41789	41789	BCL_SP_0195_LCM	2	CIS	5	WHOLE	293444
Abca16	0.884317	-2.17735	1.21042	-1.79884	0.0720443	0.784045	BCL_SP_0195_LCM_WHOLE_CIS_conc5_TP1	BCL_SP_0195_LCM_WHOLE_CIS_conc0_TPcontrol	Abca16_41789	41789	BCL_SP_0195_LCM	1	CIS	5	WHOLE	293444
Abca16	0.503754	1.43824	4.16155	0.345601	0.729643	NA	BCL_SP_0195_LCM_CPT_CIS_conc5_TP360	BCL_SP_0195_LCM_CPT_CIS_conc0_TPcontrol	Abca16_41789	41789	BCL_SP_0195_LCM	360	CIS	5	CPT	293444
Abca16	0	NA	NA	NA	NA	NA	BCL_SP_0195_LCM_PPT_CIS_conc5_TP192	BCL_SP_0195_LCM_PPT_CIS_conc0_TPcontrol	Abca16_41789	41789	BCL_SP_0195_LCM	192	CIS	5	PPT	293444
Abca16	0.884317	-1.49194	1.07807	-1.3839	0.166388	0.43311	BCL_SP_0195_LCM_WHOLE_CIS_conc5_TP192	BCL_SP_0195_LCM_WHOLE_CIS_conc0_TPcontrol	Abca16_41789	41789	BCL_SP_0195_LCM	192	CIS	5	WHOLE	293444
Abca16	0.884317	-1.33646	1.04735	-1.27604	0.201942	0.505929	BCL_SP_0195_LCM_WHOLE_CIS_conc5_TP360	BCL_SP_0195_LCM_WHOLE_CIS_conc0_TPcontrol	Abca16_41789	41789	BCL_SP_0195_LCM	360	CIS	5	WHOLE	293444
Abca16	0.884317	-0.952552	1.00322	-0.949494	0.34237	0.54088	BCL_SP_0195_LCM_WHOLE_CIS_conc5_TP288	BCL_SP_0195_LCM_WHOLE_CIS_conc0_TPcontrol	Abca16_41789	41789	BCL_SP_0195_LCM	288	CIS	5	WHOLE	293444
Abca16	0.503754	3.61251	4.10854	0.879269	0.379256	NA	BCL_SP_0195_LCM_CPT_CIS_conc5_TP672	BCL_SP_0195_LCM_CPT_CIS_conc0_TPcontrol	Abca16_41789	41789	BCL_SP_0195_LCM	672	CIS	5	CPT	293444
Abca16	0.884317	0.110943	0.933795	0.118808	0.905427	0.957235	BCL_SP_0195_LCM_WHOLE_CIS_conc5_TP120	BCL_SP_0195_LCM_WHOLE_CIS_conc0_TPcontrol	Abca16_41789	41789	BCL_SP_0195_LCM	120	CIS	5	WHOLE	293444
Abca16	0	NA	NA	NA	NA	NA	BCL_SP_0195_LCM_PPT_CIS_conc5_TP240	BCL_SP_0195_LCM_PPT_CIS_conc0_TPcontrol	Abca16_41789	41789	BCL_SP_0195_LCM	240	CIS	5	PPT	293444
Abca16	0.503754	2.18146	4.14032	0.526883	0.598275	NA	BCL_SP_0195_LCM_CPT_CIS_conc5_TP4	BCL_SP_0195_LCM_CPT_CIS_conc0_TPcontrol	Abca16_41789	41789	BCL_SP_0195_LCM	4	CIS	5	CPT	293444
Abca16	0.884317	-1.85447	1.14144	-1.62467	0.104232	0.411554	BCL_SP_0195_LCM_WHOLE_CIS_conc5_TP72	BCL_SP_0195_LCM_WHOLE_CIS_conc0_TPcontrol	Abca16_41789	41789	BCL_SP_0195_LCM	72	CIS	5	WHOLE	293444
Abca16	0.503754	0.723122	4.1845	0.17281	0.862801	NA	BCL_SP_0195_LCM_CPT_CIS_conc5_TP192	BCL_SP_0195_LCM_CPT_CIS_conc0_TPcontrol	Abca16_41789	41789	BCL_SP_0195_LCM	192	CIS	5	CPT	293444
Abca16	0	NA	NA	NA	NA	NA	BCL_SP_0195_LCM_PPT_CIS_conc5_TP24	BCL_SP_0195_LCM_PPT_CIS_conc0_TPcontrol	Abca16_41789	41789	BCL_SP_0195_LCM	24	CIS	5	PPT	293444
Abca16	0.503754	2.09545	4.13254	0.507061	0.612112	NA	BCL_SP_0195_LCM_CPT_CIS_conc5_TP120	BCL_SP_0195_LCM_CPT_CIS_conc0_TPcontrol	Abca16_41789	41789	BCL_SP_0195_LCM	120	CIS	5	CPT	293444
Abca16	0.503754	3.28919	4.11174	0.799951	0.423739	NA	BCL_SP_0195_LCM_CPT_CIS_conc5_TP2	BCL_SP_0195_LCM_CPT_CIS_conc0_TPcontrol	Abca16_41789	41789	BCL_SP_0195_LCM	2	CIS	5	CPT	293444
Abca16	0	NA	NA	NA	NA	NA	BCL_SP_0195_LCM_PPT_CIS_conc5_TP288	BCL_SP_0195_LCM_PPT_CIS_conc0_TPcontrol	Abca16_41789	41789	BCL_SP_0195_LCM	288	CIS	5	PPT	293444
Abca16	0.503754	-1.27362	4.25395	-0.299397	0.764637	NA	BCL_SP_0195_LCM_CPT_CIS_conc5_TP72	BCL_SP_0195_LCM_CPT_CIS_conc0_TPcontrol	Abca16_41789	41789	BCL_SP_0195_LCM	72	CIS	5	CPT	293444
Abca16	0	NA	NA	NA	NA	NA	BCL_SP_0195_LCM_PPT_CIS_conc5_TP4	BCL_SP_0195_LCM_PPT_CIS_conc0_TPcontrol	Abca16_41789	41789	BCL_SP_0195_LCM	4	CIS	5	PPT	293444
Abca16	0.503754	-1.02923	4.25395	-0.241946	0.808822	NA	BCL_SP_0195_LCM_CPT_CIS_conc5_TP288	BCL_SP_0195_LCM_CPT_CIS_conc0_TPcontrol	Abca16_41789	41789	BCL_SP_0195_LCM	288	CIS	5	CPT	293444
Abca16	0	NA	NA	NA	NA	NA	BCL_SP_0195_LCM_PPT_CIS_conc5_TP72	BCL_SP_0195_LCM_PPT_CIS_conc0_TPcontrol	Abca16_41789	41789	BCL_SP_0195_LCM	72	CIS	5	PPT	293444
Abca16	0	NA	NA	NA	NA	NA	BCL_SP_0195_LCM_PPT_CIS_conc5_TP672	BCL_SP_0195_LCM_PPT_CIS_conc0_TPcontrol	Abca16_41789	41789	BCL_SP_0195_LCM	672	CIS	5	PPT	293444
Abca16	0.884317	-0.566815	0.990966	-0.571982	0.567334	0.907943	BCL_SP_0195_LCM_WHOLE_CIS_conc5_TP24	BCL_SP_0195_LCM_WHOLE_CIS_conc0_TPcontrol	Abca16_41789	41789	BCL_SP_0195_LCM	24	CIS	5	WHOLE	293444
Abca16	0.503754	1.93233	4.16495	0.463951	0.642683	NA	BCL_SP_0195_LCM_CPT_CIS_conc5_TP24	BCL_SP_0195_LCM_CPT_CIS_conc0_TPcontrol	Abca16_41789	41789	BCL_SP_0195_LCM	24	CIS	5	CPT	293444
Abca16	0	NA	NA	NA	NA	NA	BCL_SP_0195_LCM_PPT_CIS_conc5_TP120	BCL_SP_0195_LCM_PPT_CIS_conc0_TPcontrol	Abca16_41789	41789	BCL_SP_0195_LCM	120	CIS	5	PPT	293444
Abca16	0.884317	0.229904	0.925049	0.248532	0.803723	0.904945	BCL_SP_0195_LCM_WHOLE_CIS_conc5_TP672	BCL_SP_0195_LCM_WHOLE_CIS_conc0_TPcontrol	Abca16_41789	41789	BCL_SP_0195_LCM	672	CIS	5	WHOLE	293444
Abca2	170.721	-0.375489	0.331574	-1.13244	0.257448	0.999523	BCL_SP_0195_LCM_CPT_CIS_conc5_TP1	BCL_SP_0195_LCM_CPT_CIS_conc0_TPcontrol	Abca2_53644	53644	BCL_SP_0195_LCM	1	CIS	5	CPT	79248
Abca2	164.563	-0.402164	0.196561	-2.046	0.040756	0.129157	BCL_SP_0195_LCM_WHOLE_CIS_conc5_TP2	BCL_SP_0195_LCM_WHOLE_CIS_conc0_TPcontrol	Abca2_53644	53644	BCL_SP_0195_LCM	2	CIS	5	WHOLE	79248
Abca2	164.563	-0.471024	0.196595	-2.39591	0.016579	0.0987132	BCL_SP_0195_LCM_WHOLE_CIS_conc5_TP192	BCL_SP_0195_LCM_WHOLE_CIS_conc0_TPcontrol	Abca2_53644	53644	BCL_SP_0195_LCM	192	CIS	5	WHOLE	79248
Abca2	53.7808	-0.423314	0.660704	-0.640702	0.521716	1	BCL_SP_0195_LCM_PPT_CIS_conc5_TP2	BCL_SP_0195_LCM_PPT_CIS_conc0_TPcontrol	Abca2_53644	53644	BCL_SP_0195_LCM	2	CIS	5	PPT	79248
Abca2	164.563	-0.0306442	0.195488	-0.156758	0.875436	0.94157	BCL_SP_0195_LCM_WHOLE_CIS_conc5_TP480	BCL_SP_0195_LCM_WHOLE_CIS_conc0_TPcontrol	Abca2_53644	53644	BCL_SP_0195_LCM	480	CIS	5	WHOLE	79248
Abca2	164.563	-0.333877	0.19602	-1.70328	0.0885152	0.262559	BCL_SP_0195_LCM_WHOLE_CIS_conc5_TP120	BCL_SP_0195_LCM_WHOLE_CIS_conc0_TPcontrol	Abca2_53644	53644	BCL_SP_0195_LCM	120	CIS	5	WHOLE	79248
Abca2	170.721	-0.133871	0.331713	-0.403577	0.686524	0.987585	BCL_SP_0195_LCM_CPT_CIS_conc5_TP240	BCL_SP_0195_LCM_CPT_CIS_conc0_TPcontrol	Abca2_53644	53644	BCL_SP_0195_LCM	240	CIS	5	CPT	79248
Abca2	164.563	-0.688889	0.197004	-3.49682	0.000470838	0.00364533	BCL_SP_0195_LCM_WHOLE_CIS_conc5_TP4	BCL_SP_0195_LCM_WHOLE_CIS_conc0_TPcontrol	Abca2_53644	53644	BCL_SP_0195_LCM	4	CIS	5	WHOLE	79248
Abca2	170.721	-0.48157	0.333266	-1.445	0.148457	0.678293	BCL_SP_0195_LCM_CPT_CIS_conc5_TP480	BCL_SP_0195_LCM_CPT_CIS_conc0_TPcontrol	Abca2_53644	53644	BCL_SP_0195_LCM	480	CIS	5	CPT	79248
Abca2	170.721	-0.212171	0.332445	-0.638216	0.523333	0.998754	BCL_SP_0195_LCM_CPT_CIS_conc5_TP192	BCL_SP_0195_LCM_CPT_CIS_conc0_TPcontrol	Abca2_53644	53644	BCL_SP_0195_LCM	192	CIS	5	CPT	79248
Abca2	53.7808	1.658	0.771787	2.14826	0.0316933	0.103146	BCL_SP_0195_LCM_PPT_CIS_conc5_TP480	BCL_SP_0195_LCM_PPT_CIS_conc0_TPcontrol	Abca2_53644	53644	BCL_SP_0195_LCM	480	CIS	5	PPT	79248
Abca2	164.563	-0.228406	0.195834	-1.16632	0.243483	0.443472	BCL_SP_0195_LCM_WHOLE_CIS_conc5_TP288	BCL_SP_0195_LCM_WHOLE_CIS_conc0_TPcontrol	Abca2_53644	53644	BCL_SP_0195_LCM	288	CIS	5	WHOLE	79248
Abca2	170.721	-0.0225513	0.331826	-0.0679613	0.945816	0.991133	BCL_SP_0195_LCM_CPT_CIS_conc5_TP2	BCL_SP_0195_LCM_CPT_CIS_conc0_TPcontrol	Abca2_53644	53644	BCL_SP_0195_LCM	2	CIS	5	CPT	79248
Abca2	170.721	0.00106718	0.331367	0.00322054	0.99743	0.999851	BCL_SP_0195_LCM_CPT_CIS_conc5_TP360	BCL_SP_0195_LCM_CPT_CIS_conc0_TPcontrol	Abca2_53644	53644	BCL_SP_0195_LCM	360	CIS	5	CPT	79248
Abca2	170.721	-0.267537	0.331837	-0.806231	0.42011	0.993271	BCL_SP_0195_LCM_CPT_CIS_conc5_TP72	BCL_SP_0195_LCM_CPT_CIS_conc0_TPcontrol	Abca2_53644	53644	BCL_SP_0195_LCM	72	CIS	5	CPT	79248
Abca2	53.7808	0.84584	0.660586	1.28044	0.200391	0.466035	BCL_SP_0195_LCM_PPT_CIS_conc5_TP192	BCL_SP_0195_LCM_PPT_CIS_conc0_TPcontrol	Abca2_53644	53644	BCL_SP_0195_LCM	192	CIS	5	PPT	79248
Abca2	164.563	-0.316949	0.196434	-1.61351	0.106633	0.415897	BCL_SP_0195_LCM_WHOLE_CIS_conc5_TP72	BCL_SP_0195_LCM_WHOLE_CIS_conc0_TPcontrol	Abca2_53644	53644	BCL_SP_0195_LCM	72	CIS	5	WHOLE	79248
Abca2	170.721	-0.241654	0.332575	-0.726617	0.467461	0.741766	BCL_SP_0195_LCM_CPT_CIS_conc5_TP672	BCL_SP_0195_LCM_CPT_CIS_conc0_TPcontrol	Abca2_53644	53644	BCL_SP_0195_LCM	672	CIS	5	CPT	79248
Abca2	53.7808	0.228983	0.662265	0.345757	0.729526	0.875102	BCL_SP_0195_LCM_PPT_CIS_conc5_TP72	BCL_SP_0195_LCM_PPT_CIS_conc0_TPcontrol	Abca2_53644	53644	BCL_SP_0195_LCM	72	CIS	5	PPT	79248
Abca2	170.721	-0.394682	0.336588	-1.1726	0.240958	0.635344	BCL_SP_0195_LCM_CPT_CIS_conc5_TP24	BCL_SP_0195_LCM_CPT_CIS_conc0_TPcontrol	Abca2_53644	53644	BCL_SP_0195_LCM	24	CIS	5	CPT	79248
Abca2	170.721	-0.102003	0.332045	-0.307196	0.758694	0.935978	BCL_SP_0195_LCM_CPT_CIS_conc5_TP4	BCL_SP_0195_LCM_CPT_CIS_conc0_TPcontrol	Abca2_53644	53644	BCL_SP_0195_LCM	4	CIS	5	CPT	79248
Abca2	164.563	-0.445751	0.196835	-2.26459	0.0235377	0.61386	BCL_SP_0195_LCM_WHOLE_CIS_conc5_TP1	BCL_SP_0195_LCM_WHOLE_CIS_conc0_TPcontrol	Abca2_53644	53644	BCL_SP_0195_LCM	1	CIS	5	WHOLE	79248
Abca2	53.7808	0.46927	0.775049	0.605472	0.544866	0.731242	BCL_SP_0195_LCM_PPT_CIS_conc5_TP288	BCL_SP_0195_LCM_PPT_CIS_conc0_TPcontrol	Abca2_53644	53644	BCL_SP_0195_LCM	288	CIS	5	PPT	79248
Abca2	170.721	-1.05337	0.335464	-3.14006	0.00168916	0.030769	BCL_SP_0195_LCM_CPT_CIS_conc5_TP288	BCL_SP_0195_LCM_CPT_CIS_conc0_TPcontrol	Abca2_53644	53644	BCL_SP_0195_LCM	288	CIS	5	CPT	79248
Abca2	53.7808	1.00929	0.772828	1.30597	0.191564	0.398426	BCL_SP_0195_LCM_PPT_CIS_conc5_TP240	BCL_SP_0195_LCM_PPT_CIS_conc0_TPcontrol	Abca2_53644	53644	BCL_SP_0195_LCM	240	CIS	5	PPT	79248
Abca2	164.563	-0.351989	0.196147	-1.79451	0.072731	0.290259	BCL_SP_0195_LCM_WHOLE_CIS_conc5_TP360	BCL_SP_0195_LCM_WHOLE_CIS_conc0_TPcontrol	Abca2_53644	53644	BCL_SP_0195_LCM	360	CIS	5	WHOLE	79248
Abca2	164.563	0.0124425	0.195556	0.0636262	0.949268	0.97323	BCL_SP_0195_LCM_WHOLE_CIS_conc5_TP240	BCL_SP_0195_LCM_WHOLE_CIS_conc0_TPcontrol	Abca2_53644	53644	BCL_SP_0195_LCM	240	CIS	5	WHOLE	79248
Abca2	53.7808	0.420459	0.663226	0.633961	0.526106	0.820337	BCL_SP_0195_LCM_PPT_CIS_conc5_TP24	BCL_SP_0195_LCM_PPT_CIS_conc0_TPcontrol	Abca2_53644	53644	BCL_SP_0195_LCM	24	CIS	5	PPT	79248
Abca2	53.7808	1.72986	0.770053	2.24641	0.0246775	0.093891	BCL_SP_0195_LCM_PPT_CIS_conc5_TP120	BCL_SP_0195_LCM_PPT_CIS_conc0_TPcontrol	Abca2_53644	53644	BCL_SP_0195_LCM	120	CIS	5	PPT	79248
Abca2	53.7808	0.654915	0.658937	0.993897	0.320273	0.765189	BCL_SP_0195_LCM_PPT_CIS_conc5_TP672	BCL_SP_0195_LCM_PPT_CIS_conc0_TPcontrol	Abca2_53644	53644	BCL_SP_0195_LCM	672	CIS	5	PPT	79248
Abca2	164.563	-0.0430715	0.195923	-0.219839	0.825997	0.971329	BCL_SP_0195_LCM_WHOLE_CIS_conc5_TP24	BCL_SP_0195_LCM_WHOLE_CIS_conc0_TPcontrol	Abca2_53644	53644	BCL_SP_0195_LCM	24	CIS	5	WHOLE	79248
Abca2	170.721	-0.528854	0.33229	-1.59154	0.111487	0.980203	BCL_SP_0195_LCM_CPT_CIS_conc5_TP120	BCL_SP_0195_LCM_CPT_CIS_conc0_TPcontrol	Abca2_53644	53644	BCL_SP_0195_LCM	120	CIS	5	CPT	79248
Abca2	53.7808	-0.348943	0.773154	-0.451324	0.651756	1	BCL_SP_0195_LCM_PPT_CIS_conc5_TP4	BCL_SP_0195_LCM_PPT_CIS_conc0_TPcontrol	Abca2_53644	53644	BCL_SP_0195_LCM	4	CIS	5	PPT	79248
Abca2	164.563	-0.268567	0.195752	-1.37198	0.170071	0.393306	BCL_SP_0195_LCM_WHOLE_CIS_conc5_TP672	BCL_SP_0195_LCM_WHOLE_CIS_conc0_TPcontrol	Abca2_53644	53644	BCL_SP_0195_LCM	672	CIS	5	WHOLE	79248
Abca2	53.7808	-0.150608	0.662147	-0.227455	0.82007	1	BCL_SP_0195_LCM_PPT_CIS_conc5_TP1	BCL_SP_0195_LCM_PPT_CIS_conc0_TPcontrol	Abca2_53644	53644	BCL_SP_0195_LCM	1	CIS	5	PPT	79248
Abca3	8.17717	1.50054	1.12702	1.33143	0.183048	0.342728	BCL_SP_0195_LCM_PPT_CIS_conc5_TP480	BCL_SP_0195_LCM_PPT_CIS_conc0_TPcontrol	Abca3_38224	38224	BCL_SP_0195_LCM	480	CIS	5	PPT	302973
Abca3	111.599	-0.324933	0.296717	-1.09509	0.273476	0.476306	BCL_SP_0195_LCM_PPT_CIS_conc5_TP120	BCL_SP_0195_LCM_PPT_CIS_conc0_TPcontrol	Abca3_38959	38959	BCL_SP_0195_LCM	120	CIS	5	PPT	302973
Abca3	8.70528	-0.359598	0.381286	-0.94312	0.34562	0.725099	BCL_SP_0195_LCM_WHOLE_CIS_conc5_TP72	BCL_SP_0195_LCM_WHOLE_CIS_conc0_TPcontrol	Abca3_38224	38224	BCL_SP_0195_LCM	72	CIS	5	WHOLE	302973
Abca3	111.599	-0.341636	0.301587	-1.13279	0.257301	0.428564	BCL_SP_0195_LCM_PPT_CIS_conc5_TP480	BCL_SP_0195_LCM_PPT_CIS_conc0_TPcontrol	Abca3_38959	38959	BCL_SP_0195_LCM	480	CIS	5	PPT	302973
Abca3	140.857	-0.253337	0.205789	-1.23105	0.218302	0.387546	BCL_SP_0195_LCM_WHOLE_CIS_conc5_TP2	BCL_SP_0195_LCM_WHOLE_CIS_conc0_TPcontrol	Abca3_38959	38959	BCL_SP_0195_LCM	2	CIS	5	WHOLE	302973
Abca3	187.626	-0.40652	0.218014	-1.86465	0.0622302	0.296173	BCL_SP_0195_LCM_CPT_CIS_conc5_TP672	BCL_SP_0195_LCM_CPT_CIS_conc0_TPcontrol	Abca3_38959	38959	BCL_SP_0195_LCM	672	CIS	5	CPT	302973
Abca3	187.626	-0.655265	0.218727	-2.99581	0.00273714	0.0507651	BCL_SP_0195_LCM_CPT_CIS_conc5_TP4	BCL_SP_0195_LCM_CPT_CIS_conc0_TPcontrol	Abca3_38959	38959	BCL_SP_0195_LCM	4	CIS	5	CPT	302973
Abca3	13.9283	0.477234	0.663338	0.719443	0.471868	0.868122	BCL_SP_0195_LCM_CPT_CIS_conc5_TP360	BCL_SP_0195_LCM_CPT_CIS_conc0_TPcontrol	Abca3_38224	38224	BCL_SP_0195_LCM	360	CIS	5	CPT	302973
Abca3	111.599	-0.377316	0.250706	-1.50502	0.13232	1	BCL_SP_0195_LCM_PPT_CIS_conc5_TP2	BCL_SP_0195_LCM_PPT_CIS_conc0_TPcontrol	Abca3_38959	38959	BCL_SP_0195_LCM	2	CIS	5	PPT	302973
Abca3	8.17717	-0.443954	1.14703	-0.387047	0.698722	0.8278	BCL_SP_0195_LCM_PPT_CIS_conc5_TP120	BCL_SP_0195_LCM_PPT_CIS_conc0_TPcontrol	Abca3_38224	38224	BCL_SP_0195_LCM	120	CIS	5	PPT	302973
Abca3	187.626	-0.662495	0.218646	-3.02998	0.00244569	0.0938874	BCL_SP_0195_LCM_CPT_CIS_conc5_TP2	BCL_SP_0195_LCM_CPT_CIS_conc0_TPcontrol	Abca3_38959	38959	BCL_SP_0195_LCM	2	CIS	5	CPT	302973
Abca3	111.599	0.0729587	0.296179	0.246333	0.805424	0.901782	BCL_SP_0195_LCM_PPT_CIS_conc5_TP288	BCL_SP_0195_LCM_PPT_CIS_conc0_TPcontrol	Abca3_38959	38959	BCL_SP_0195_LCM	288	CIS	5	PPT	302973
Abca3	8.70528	0.357811	0.366967	0.975049	0.329536	0.641863	BCL_SP_0195_LCM_WHOLE_CIS_conc5_TP360	BCL_SP_0195_LCM_WHOLE_CIS_conc0_TPcontrol	Abca3_38224	38224	BCL_SP_0195_LCM	360	CIS	5	WHOLE	302973
Abca3	8.17717	-0.658055	0.970449	-0.678094	0.497712	1	BCL_SP_0195_LCM_PPT_CIS_conc5_TP2	BCL_SP_0195_LCM_PPT_CIS_conc0_TPcontrol	Abca3_38224	38224	BCL_SP_0195_LCM	2	CIS	5	PPT	302973
Abca3	111.599	0.112412	0.29613	0.379605	0.704238	0.839221	BCL_SP_0195_LCM_PPT_CIS_conc5_TP240	BCL_SP_0195_LCM_PPT_CIS_conc0_TPcontrol	Abca3_38959	38959	BCL_SP_0195_LCM	240	CIS	5	PPT	302973
Abca3	187.626	-0.269483	0.215821	-1.24865	0.211794	0.999523	BCL_SP_0195_LCM_CPT_CIS_conc5_TP1	BCL_SP_0195_LCM_CPT_CIS_conc0_TPcontrol	Abca3_38959	38959	BCL_SP_0195_LCM	1	CIS	5	CPT	302973
Abca3	13.9283	0.118715	0.670277	0.177113	0.85942	0.967404	BCL_SP_0195_LCM_CPT_CIS_conc5_TP4	BCL_SP_0195_LCM_CPT_CIS_conc0_TPcontrol	Abca3_38224	38224	BCL_SP_0195_LCM	4	CIS	5	CPT	302973
Abca3	111.599	-0.622217	0.259357	-2.39907	0.0164366	0.149589	BCL_SP_0195_LCM_PPT_CIS_conc5_TP24	BCL_SP_0195_LCM_PPT_CIS_conc0_TPcontrol	Abca3_38959	38959	BCL_SP_0195_LCM	24	CIS	5	PPT	302973
Abca3	8.70528	-0.915231	0.394851	-2.31791	0.0204541	0.0831531	BCL_SP_0195_LCM_WHOLE_CIS_conc5_TP2	BCL_SP_0195_LCM_WHOLE_CIS_conc0_TPcontrol	Abca3_38224	38224	BCL_SP_0195_LCM	2	CIS	5	WHOLE	302973
Abca3	13.9283	0.563946	0.665732	0.847107	0.396935	0.691951	BCL_SP_0195_LCM_CPT_CIS_conc5_TP672	BCL_SP_0195_LCM_CPT_CIS_conc0_TPcontrol	Abca3_38224	38224	BCL_SP_0195_LCM	672	CIS	5	CPT	302973
Abca3	8.70528	-0.27408	0.375512	-0.729881	0.465463	0.655415	BCL_SP_0195_LCM_WHOLE_CIS_conc5_TP288	BCL_SP_0195_LCM_WHOLE_CIS_conc0_TPcontrol	Abca3_38224	38224	BCL_SP_0195_LCM	288	CIS	5	WHOLE	302973
Abca3	140.857	-0.252771	0.205368	-1.23082	0.21839	0.4142	BCL_SP_0195_LCM_WHOLE_CIS_conc5_TP288	BCL_SP_0195_LCM_WHOLE_CIS_conc0_TPcontrol	Abca3_38959	38959	BCL_SP_0195_LCM	288	CIS	5	WHOLE	302973
Abca3	8.17717	-0.106847	0.97774	-0.109279	0.912981	0.96247	BCL_SP_0195_LCM_PPT_CIS_conc5_TP72	BCL_SP_0195_LCM_PPT_CIS_conc0_TPcontrol	Abca3_38224	38224	BCL_SP_0195_LCM	72	CIS	5	PPT	302973
Abca3	140.857	-0.157734	0.205633	-0.767066	0.443042	0.788885	BCL_SP_0195_LCM_WHOLE_CIS_conc5_TP72	BCL_SP_0195_LCM_WHOLE_CIS_conc0_TPcontrol	Abca3_38959	38959	BCL_SP_0195_LCM	72	CIS	5	WHOLE	302973
Abca3	140.857	0.00959736	0.205117	0.0467897	0.962681	0.987098	BCL_SP_0195_LCM_WHOLE_CIS_conc5_TP192	BCL_SP_0195_LCM_WHOLE_CIS_conc0_TPcontrol	Abca3_38959	38959	BCL_SP_0195_LCM	192	CIS	5	WHOLE	302973
Abca3	13.9283	0.0555517	0.672469	0.0826085	0.934163	0.994599	BCL_SP_0195_LCM_CPT_CIS_conc5_TP480	BCL_SP_0195_LCM_CPT_CIS_conc0_TPcontrol	Abca3_38224	38224	BCL_SP_0195_LCM	480	CIS	5	CPT	302973
Abca3	8.17717	-6.40682	1.82189	-3.51658	0.000437139	0.00486989	BCL_SP_0195_LCM_PPT_CIS_conc5_TP288	BCL_SP_0195_LCM_PPT_CIS_conc0_TPcontrol	Abca3_38224	38224	BCL_SP_0195_LCM	288	CIS	5	PPT	302973
Abca3	8.70528	-0.719358	0.390584	-1.84175	0.0655122	0.476681	BCL_SP_0195_LCM_WHOLE_CIS_conc5_TP24	BCL_SP_0195_LCM_WHOLE_CIS_conc0_TPcontrol	Abca3_38224	38224	BCL_SP_0195_LCM	24	CIS	5	WHOLE	302973
Abca3	13.9283	0.421317	0.663698	0.634803	0.525557	0.997487	BCL_SP_0195_LCM_CPT_CIS_conc5_TP72	BCL_SP_0195_LCM_CPT_CIS_conc0_TPcontrol	Abca3_38224	38224	BCL_SP_0195_LCM	72	CIS	5	CPT	302973
Abca3	187.626	-0.511721	0.218599	-2.34091	0.0192369	0.153224	BCL_SP_0195_LCM_CPT_CIS_conc5_TP288	BCL_SP_0195_LCM_CPT_CIS_conc0_TPcontrol	Abca3_38959	38959	BCL_SP_0195_LCM	288	CIS	5	CPT	302973
Abca3	13.9283	-1.15272	0.684051	-1.68513	0.0919635	0.999523	BCL_SP_0195_LCM_CPT_CIS_conc5_TP1	BCL_SP_0195_LCM_CPT_CIS_conc0_TPcontrol	Abca3_38224	38224	BCL_SP_0195_LCM	1	CIS	5	CPT	302973
Abca3	140.857	-0.0462057	0.204944	-0.225455	0.821625	0.91197	BCL_SP_0195_LCM_WHOLE_CIS_conc5_TP480	BCL_SP_0195_LCM_WHOLE_CIS_conc0_TPcontrol	Abca3_38959	38959	BCL_SP_0195_LCM	480	CIS	5	WHOLE	302973
Abca3	8.70528	-0.0178283	0.371214	-0.0480271	0.961695	0.98239	BCL_SP_0195_LCM_WHOLE_CIS_conc5_TP480	BCL_SP_0195_LCM_WHOLE_CIS_conc0_TPcontrol	Abca3_38224	38224	BCL_SP_0195_LCM	480	CIS	5	WHOLE	302973
Abca3	187.626	-0.146006	0.216286	-0.675062	0.499636	0.977736	BCL_SP_0195_LCM_CPT_CIS_conc5_TP240	BCL_SP_0195_LCM_CPT_CIS_conc0_TPcontrol	Abca3_38959	38959	BCL_SP_0195_LCM	240	CIS	5	CPT	302973
Abca3	13.9283	0.148572	0.670057	0.22173	0.824524	0.998754	BCL_SP_0195_LCM_CPT_CIS_conc5_TP192	BCL_SP_0195_LCM_CPT_CIS_conc0_TPcontrol	Abca3_38224	38224	BCL_SP_0195_LCM	192	CIS	5	CPT	302973
Abca3	187.626	-0.16806	0.21723	-0.773649	0.439138	0.897602	BCL_SP_0195_LCM_CPT_CIS_conc5_TP480	BCL_SP_0195_LCM_CPT_CIS_conc0_TPcontrol	Abca3_38959	38959	BCL_SP_0195_LCM	480	CIS	5	CPT	302973
Abca3	140.857	-0.190056	0.205812	-0.92344	0.355778	0.934222	BCL_SP_0195_LCM_WHOLE_CIS_conc5_TP1	BCL_SP_0195_LCM_WHOLE_CIS_conc0_TPcontrol	Abca3_38959	38959	BCL_SP_0195_LCM	1	CIS	5	WHOLE	302973
Abca3	8.17717	-0.394147	1.15406	-0.341532	0.732703	0.858429	BCL_SP_0195_LCM_PPT_CIS_conc5_TP240	BCL_SP_0195_LCM_PPT_CIS_conc0_TPcontrol	Abca3_38224	38224	BCL_SP_0195_LCM	240	CIS	5	PPT	302973
Abca3	13.9283	-0.669655	0.686896	-0.974899	0.32961	0.687569	BCL_SP_0195_LCM_CPT_CIS_conc5_TP288	BCL_SP_0195_LCM_CPT_CIS_conc0_TPcontrol	Abca3_38224	38224	BCL_SP_0195_LCM	288	CIS	5	CPT	302973
Abca3	8.17717	-0.633335	1.00068	-0.632905	0.526795	0.820774	BCL_SP_0195_LCM_PPT_CIS_conc5_TP24	BCL_SP_0195_LCM_PPT_CIS_conc0_TPcontrol	Abca3_38224	38224	BCL_SP_0195_LCM	24	CIS	5	PPT	302973
Abca3	8.70528	-0.215133	0.374493	-0.574466	0.565652	0.758785	BCL_SP_0195_LCM_WHOLE_CIS_conc5_TP120	BCL_SP_0195_LCM_WHOLE_CIS_conc0_TPcontrol	Abca3_38224	38224	BCL_SP_0195_LCM	120	CIS	5	WHOLE	302973
Abca3	140.857	0.0416762	0.204891	0.203406	0.838817	0.944252	BCL_SP_0195_LCM_WHOLE_CIS_conc5_TP360	BCL_SP_0195_LCM_WHOLE_CIS_conc0_TPcontrol	Abca3_38959	38959	BCL_SP_0195_LCM	360	CIS	5	WHOLE	302973
Abca3	111.599	-0.754417	0.294325	-2.56321	0.0103709	0.559422	BCL_SP_0195_LCM_PPT_CIS_conc5_TP4	BCL_SP_0195_LCM_PPT_CIS_conc0_TPcontrol	Abca3_38959	38959	BCL_SP_0195_LCM	4	CIS	5	PPT	302973
Abca3	13.9283	0.421899	0.664311	0.635093	0.525368	0.979404	BCL_SP_0195_LCM_CPT_CIS_conc5_TP240	BCL_SP_0195_LCM_CPT_CIS_conc0_TPcontrol	Abca3_38224	38224	BCL_SP_0195_LCM	240	CIS	5	CPT	302973
Abca3	8.17717	0.611853	0.969995	0.630779	0.528185	0.754822	BCL_SP_0195_LCM_PPT_CIS_conc5_TP192	BCL_SP_0195_LCM_PPT_CIS_conc0_TPcontrol	Abca3_38224	38224	BCL_SP_0195_LCM	192	CIS	5	PPT	302973
Abca3	140.857	-0.309516	0.20548	-1.50631	0.131988	0.335433	BCL_SP_0195_LCM_WHOLE_CIS_conc5_TP120	BCL_SP_0195_LCM_WHOLE_CIS_conc0_TPcontrol	Abca3_38959	38959	BCL_SP_0195_LCM	120	CIS	5	WHOLE	302973
Abca3	111.599	-0.445801	0.255376	-1.74566	0.0808693	0.282571	BCL_SP_0195_LCM_PPT_CIS_conc5_TP72	BCL_SP_0195_LCM_PPT_CIS_conc0_TPcontrol	Abca3_38959	38959	BCL_SP_0195_LCM	72	CIS	5	PPT	302973
Abca3	8.70528	-0.247857	0.377564	-0.656463	0.511526	0.767601	BCL_SP_0195_LCM_WHOLE_CIS_conc5_TP192	BCL_SP_0195_LCM_WHOLE_CIS_conc0_TPcontrol	Abca3_38224	38224	BCL_SP_0195_LCM	192	CIS	5	WHOLE	302973
Abca3	13.9283	0.592909	0.67766	0.874936	0.381609	0.752414	BCL_SP_0195_LCM_CPT_CIS_conc5_TP24	BCL_SP_0195_LCM_CPT_CIS_conc0_TPcontrol	Abca3_38224	38224	BCL_SP_0195_LCM	24	CIS	5	CPT	302973
Abca3	8.70528	-1.0236	0.400235	-2.5575	0.0105428	0.472791	BCL_SP_0195_LCM_WHOLE_CIS_conc5_TP1	BCL_SP_0195_LCM_WHOLE_CIS_conc0_TPcontrol	Abca3_38224	38224	BCL_SP_0195_LCM	1	CIS	5	WHOLE	302973
Abca3	111.599	-0.221666	0.252045	-0.879473	0.379145	0.796696	BCL_SP_0195_LCM_PPT_CIS_conc5_TP672	BCL_SP_0195_LCM_PPT_CIS_conc0_TPcontrol	Abca3_38959	38959	BCL_SP_0195_LCM	672	CIS	5	PPT	302973
Abca3	8.17717	-0.523625	1.13181	-0.462644	0.64362	1	BCL_SP_0195_LCM_PPT_CIS_conc5_TP4	BCL_SP_0195_LCM_PPT_CIS_conc0_TPcontrol	Abca3_38224	38224	BCL_SP_0195_LCM	4	CIS	5	PPT	302973
Abca3	140.857	-0.382524	0.206226	-1.85488	0.0636133	0.471797	BCL_SP_0195_LCM_WHOLE_CIS_conc5_TP24	BCL_SP_0195_LCM_WHOLE_CIS_conc0_TPcontrol	Abca3_38959	38959	BCL_SP_0195_LCM	24	CIS	5	WHOLE	302973
Abca3	187.626	-0.100288	0.220663	-0.454484	0.649481	0.891004	BCL_SP_0195_LCM_CPT_CIS_conc5_TP24	BCL_SP_0195_LCM_CPT_CIS_conc0_TPcontrol	Abca3_38959	38959	BCL_SP_0195_LCM	24	CIS	5	CPT	302973
Abca3	187.626	-0.360554	0.216753	-1.66343	0.0962262	0.547907	BCL_SP_0195_LCM_CPT_CIS_conc5_TP360	BCL_SP_0195_LCM_CPT_CIS_conc0_TPcontrol	Abca3_38959	38959	BCL_SP_0195_LCM	360	CIS	5	CPT	302973
Abca3	187.626	-0.153052	0.216131	-0.708145	0.478855	0.996957	BCL_SP_0195_LCM_CPT_CIS_conc5_TP72	BCL_SP_0195_LCM_CPT_CIS_conc0_TPcontrol	Abca3_38959	38959	BCL_SP_0195_LCM	72	CIS	5	CPT	302973
Abca3	8.70528	-0.963162	0.393191	-2.4496	0.0143014	0.0487773	BCL_SP_0195_LCM_WHOLE_CIS_conc5_TP4	BCL_SP_0195_LCM_WHOLE_CIS_conc0_TPcontrol	Abca3_38224	38224	BCL_SP_0195_LCM	4	CIS	5	WHOLE	302973
Abca3	140.857	-0.506941	0.206165	-2.45891	0.0139361	0.0478944	BCL_SP_0195_LCM_WHOLE_CIS_conc5_TP4	BCL_SP_0195_LCM_WHOLE_CIS_conc0_TPcontrol	Abca3_38959	38959	BCL_SP_0195_LCM	4	CIS	5	WHOLE	302973
Abca3	111.599	-0.220456	0.255444	-0.863029	0.388121	0.652732	BCL_SP_0195_LCM_PPT_CIS_conc5_TP192	BCL_SP_0195_LCM_PPT_CIS_conc0_TPcontrol	Abca3_38959	38959	BCL_SP_0195_LCM	192	CIS	5	PPT	302973
Abca3	140.857	-0.448678	0.20598	-2.17826	0.0293867	0.111674	BCL_SP_0195_LCM_WHOLE_CIS_conc5_TP240	BCL_SP_0195_LCM_WHOLE_CIS_conc0_TPcontrol	Abca3_38959	38959	BCL_SP_0195_LCM	240	CIS	5	WHOLE	302973
Abca3	8.17717	0.399237	0.964439	0.413958	0.678905	0.919595	BCL_SP_0195_LCM_PPT_CIS_conc5_TP672	BCL_SP_0195_LCM_PPT_CIS_conc0_TPcontrol	Abca3_38224	38224	BCL_SP_0195_LCM	672	CIS	5	PPT	302973
Abca3	13.9283	0.215812	0.665199	0.324433	0.745611	0.999004	BCL_SP_0195_LCM_CPT_CIS_conc5_TP120	BCL_SP_0195_LCM_CPT_CIS_conc0_TPcontrol	Abca3_38224	38224	BCL_SP_0195_LCM	120	CIS	5	CPT	302973
Abca3	187.626	-0.188744	0.216087	-0.873466	0.382409	0.999004	BCL_SP_0195_LCM_CPT_CIS_conc5_TP120	BCL_SP_0195_LCM_CPT_CIS_conc0_TPcontrol	Abca3_38959	38959	BCL_SP_0195_LCM	120	CIS	5	CPT	302973
Abca3	8.70528	-0.315323	0.377663	-0.834931	0.403757	0.619056	BCL_SP_0195_LCM_WHOLE_CIS_conc5_TP240	BCL_SP_0195_LCM_WHOLE_CIS_conc0_TPcontrol	Abca3_38224	38224	BCL_SP_0195_LCM	240	CIS	5	WHOLE	302973
Abca3	13.9283	-1.79248	0.721993	-2.48268	0.0130397	0.214583	BCL_SP_0195_LCM_CPT_CIS_conc5_TP2	BCL_SP_0195_LCM_CPT_CIS_conc0_TPcontrol	Abca3_38224	38224	BCL_SP_0195_LCM	2	CIS	5	CPT	302973
Abca3	8.70528	0.145919	0.367961	0.396561	0.691691	0.84039	BCL_SP_0195_LCM_WHOLE_CIS_conc5_TP672	BCL_SP_0195_LCM_WHOLE_CIS_conc0_TPcontrol	Abca3_38224	38224	BCL_SP_0195_LCM	672	CIS	5	WHOLE	302973
Abca3	140.857	-0.117978	0.204941	-0.575669	0.564839	0.758381	BCL_SP_0195_LCM_WHOLE_CIS_conc5_TP672	BCL_SP_0195_LCM_WHOLE_CIS_conc0_TPcontrol	Abca3_38959	38959	BCL_SP_0195_LCM	672	CIS	5	WHOLE	302973
Abca3	111.599	-0.0147308	0.251449	-0.0585835	0.953284	1	BCL_SP_0195_LCM_PPT_CIS_conc5_TP1	BCL_SP_0195_LCM_PPT_CIS_conc0_TPcontrol	Abca3_38959	38959	BCL_SP_0195_LCM	1	CIS	5	PPT	302973
Abca3	187.626	-0.237614	0.217265	-1.09366	0.274104	0.998754	BCL_SP_0195_LCM_CPT_CIS_conc5_TP192	BCL_SP_0195_LCM_CPT_CIS_conc0_TPcontrol	Abca3_38959	38959	BCL_SP_0195_LCM	192	CIS	5	CPT	302973
Abca3	8.17717	-1.69955	1.01137	-1.68044	0.0928712	1	BCL_SP_0195_LCM_PPT_CIS_conc5_TP1	BCL_SP_0195_LCM_PPT_CIS_conc0_TPcontrol	Abca3_38224	38224	BCL_SP_0195_LCM	1	CIS	5	PPT	302973
Abca4	4.63491	0.481865	1.15665	0.416603	0.676969	0.911093	BCL_SP_0195_LCM_CPT_CIS_conc5_TP4	BCL_SP_0195_LCM_CPT_CIS_conc0_TPcontrol	Abca4_43751	43751	BCL_SP_0195_LCM	4	CIS	5	CPT	310836
Abca4	19.7505	-1.90939	0.793567	-2.40608	0.0161248	0.068167	BCL_SP_0195_LCM_PPT_CIS_conc5_TP120	BCL_SP_0195_LCM_PPT_CIS_conc0_TPcontrol	Abca4_43751	43751	BCL_SP_0195_LCM	120	CIS	5	PPT	310836
Abca4	19.7505	-0.749709	0.781007	-0.959926	0.337092	0.510196	BCL_SP_0195_LCM_PPT_CIS_conc5_TP480	BCL_SP_0195_LCM_PPT_CIS_conc0_TPcontrol	Abca4_43751	43751	BCL_SP_0195_LCM	480	CIS	5	PPT	310836
Abca4	4.63491	0.54202	1.15525	0.46918	0.638941	NA	BCL_SP_0195_LCM_CPT_CIS_conc5_TP2	BCL_SP_0195_LCM_CPT_CIS_conc0_TPcontrol	Abca4_43751	43751	BCL_SP_0195_LCM	2	CIS	5	CPT	310836
Abca4	19.7505	0.180632	0.644847	0.280115	0.779389	1	BCL_SP_0195_LCM_PPT_CIS_conc5_TP2	BCL_SP_0195_LCM_PPT_CIS_conc0_TPcontrol	Abca4_43751	43751	BCL_SP_0195_LCM	2	CIS	5	PPT	310836
Abca4	4.63491	-1.16282	1.2503	-0.930032	0.352354	NA	BCL_SP_0195_LCM_CPT_CIS_conc5_TP24	BCL_SP_0195_LCM_CPT_CIS_conc0_TPcontrol	Abca4_43751	43751	BCL_SP_0195_LCM	24	CIS	5	CPT	310836
Abca4	4.63491	-0.377794	1.16329	-0.324764	0.745359	0.999523	BCL_SP_0195_LCM_CPT_CIS_conc5_TP1	BCL_SP_0195_LCM_CPT_CIS_conc0_TPcontrol	Abca4_43751	43751	BCL_SP_0195_LCM	1	CIS	5	CPT	310836
Abca4	19.7505	-1.54218	0.674481	-2.28647	0.0222268	0.129866	BCL_SP_0195_LCM_PPT_CIS_conc5_TP72	BCL_SP_0195_LCM_PPT_CIS_conc0_TPcontrol	Abca4_43751	43751	BCL_SP_0195_LCM	72	CIS	5	PPT	310836
Abca4	6.2582	-1.14657	0.455981	-2.51452	0.0119196	0.0592426	BCL_SP_0195_LCM_WHOLE_CIS_conc5_TP2	BCL_SP_0195_LCM_WHOLE_CIS_conc0_TPcontrol	Abca4_43751	43751	BCL_SP_0195_LCM	2	CIS	5	WHOLE	310836
Abca4	6.2582	-1.78409	0.47096	-3.78821	0.000151739	0.00226035	BCL_SP_0195_LCM_WHOLE_CIS_conc5_TP288	BCL_SP_0195_LCM_WHOLE_CIS_conc0_TPcontrol	Abca4_43751	43751	BCL_SP_0195_LCM	288	CIS	5	WHOLE	310836
Abca4	4.63491	-0.892045	1.19851	-0.744295	0.456698	0.777005	BCL_SP_0195_LCM_CPT_CIS_conc5_TP288	BCL_SP_0195_LCM_CPT_CIS_conc0_TPcontrol	Abca4_43751	43751	BCL_SP_0195_LCM	288	CIS	5	CPT	310836
Abca4	19.7505	-2.48765	0.8277	-3.00549	0.00265151	0.0199742	BCL_SP_0195_LCM_PPT_CIS_conc5_TP288	BCL_SP_0195_LCM_PPT_CIS_conc0_TPcontrol	Abca4_43751	43751	BCL_SP_0195_LCM	288	CIS	5	PPT	310836
Abca4	4.63491	0.82794	1.14823	0.721059	0.470873	0.996957	BCL_SP_0195_LCM_CPT_CIS_conc5_TP72	BCL_SP_0195_LCM_CPT_CIS_conc0_TPcontrol	Abca4_43751	43751	BCL_SP_0195_LCM	72	CIS	5	CPT	310836
Abca4	6.2582	-0.734884	0.439548	-1.67191	0.094542	0.283783	BCL_SP_0195_LCM_WHOLE_CIS_conc5_TP672	BCL_SP_0195_LCM_WHOLE_CIS_conc0_TPcontrol	Abca4_43751	43751	BCL_SP_0195_LCM	672	CIS	5	WHOLE	310836
Abca4	4.63491	-0.273083	1.17503	-0.232405	0.816223	NA	BCL_SP_0195_LCM_CPT_CIS_conc5_TP672	BCL_SP_0195_LCM_CPT_CIS_conc0_TPcontrol	Abca4_43751	43751	BCL_SP_0195_LCM	672	CIS	5	CPT	310836
Abca4	4.63491	-0.316716	1.16878	-0.270979	0.786407	0.994926	BCL_SP_0195_LCM_CPT_CIS_conc5_TP240	BCL_SP_0195_LCM_CPT_CIS_conc0_TPcontrol	Abca4_43751	43751	BCL_SP_0195_LCM	240	CIS	5	CPT	310836
Abca4	6.2582	-1.70572	0.468098	-3.64394	0.0002685	0.00386828	BCL_SP_0195_LCM_WHOLE_CIS_conc5_TP120	BCL_SP_0195_LCM_WHOLE_CIS_conc0_TPcontrol	Abca4_43751	43751	BCL_SP_0195_LCM	120	CIS	5	WHOLE	310836
Abca4	4.63491	-0.363947	1.16896	-0.311344	0.755539	0.958507	BCL_SP_0195_LCM_CPT_CIS_conc5_TP360	BCL_SP_0195_LCM_CPT_CIS_conc0_TPcontrol	Abca4_43751	43751	BCL_SP_0195_LCM	360	CIS	5	CPT	310836
Abca4	6.2582	-1.48978	0.467835	-3.18442	0.00145044	0.0247873	BCL_SP_0195_LCM_WHOLE_CIS_conc5_TP72	BCL_SP_0195_LCM_WHOLE_CIS_conc0_TPcontrol	Abca4_43751	43751	BCL_SP_0195_LCM	72	CIS	5	WHOLE	310836
Abca4	19.7505	-1.26753	0.673545	-1.88188	0.0598528	0.230801	BCL_SP_0195_LCM_PPT_CIS_conc5_TP192	BCL_SP_0195_LCM_PPT_CIS_conc0_TPcontrol	Abca4_43751	43751	BCL_SP_0195_LCM	192	CIS	5	PPT	310836
Abca4	6.2582	-0.355638	0.438921	-0.810255	0.417793	0.948901	BCL_SP_0195_LCM_WHOLE_CIS_conc5_TP1	BCL_SP_0195_LCM_WHOLE_CIS_conc0_TPcontrol	Abca4_43751	43751	BCL_SP_0195_LCM	1	CIS	5	WHOLE	310836
Abca4	4.63491	-2.40564	1.30652	-1.84126	0.0655842	0.509398	BCL_SP_0195_LCM_CPT_CIS_conc5_TP480	BCL_SP_0195_LCM_CPT_CIS_conc0_TPcontrol	Abca4_43751	43751	BCL_SP_0195_LCM	480	CIS	5	CPT	310836
Abca4	6.2582	-1.81763	0.474242	-3.8327	0.000126744	0.00324327	BCL_SP_0195_LCM_WHOLE_CIS_conc5_TP360	BCL_SP_0195_LCM_WHOLE_CIS_conc0_TPcontrol	Abca4_43751	43751	BCL_SP_0195_LCM	360	CIS	5	WHOLE	310836
Abca4	6.2582	-1.02326	0.449426	-2.27682	0.0227969	0.0933389	BCL_SP_0195_LCM_WHOLE_CIS_conc5_TP240	BCL_SP_0195_LCM_WHOLE_CIS_conc0_TPcontrol	Abca4_43751	43751	BCL_SP_0195_LCM	240	CIS	5	WHOLE	310836
Abca4	4.63491	-0.117924	1.16176	-0.101505	0.919149	0.999004	BCL_SP_0195_LCM_CPT_CIS_conc5_TP120	BCL_SP_0195_LCM_CPT_CIS_conc0_TPcontrol	Abca4_43751	43751	BCL_SP_0195_LCM	120	CIS	5	CPT	310836
Abca4	19.7505	0.0931428	0.647847	0.143773	0.88568	0.97302	BCL_SP_0195_LCM_PPT_CIS_conc5_TP672	BCL_SP_0195_LCM_PPT_CIS_conc0_TPcontrol	Abca4_43751	43751	BCL_SP_0195_LCM	672	CIS	5	PPT	310836
Abca4	6.2582	-2.06426	0.489539	-4.21673	2.4787e-05	0.000619507	BCL_SP_0195_LCM_WHOLE_CIS_conc5_TP192	BCL_SP_0195_LCM_WHOLE_CIS_conc0_TPcontrol	Abca4_43751	43751	BCL_SP_0195_LCM	192	CIS	5	WHOLE	310836
Abca4	19.7505	0.502066	0.753577	0.666243	0.505256	1	BCL_SP_0195_LCM_PPT_CIS_conc5_TP4	BCL_SP_0195_LCM_PPT_CIS_conc0_TPcontrol	Abca4_43751	43751	BCL_SP_0195_LCM	4	CIS	5	PPT	310836
Abca4	6.2582	-1.28456	0.454105	-2.82878	0.00467254	0.0494844	BCL_SP_0195_LCM_WHOLE_CIS_conc5_TP480	BCL_SP_0195_LCM_WHOLE_CIS_conc0_TPcontrol	Abca4_43751	43751	BCL_SP_0195_LCM	480	CIS	5	WHOLE	310836
Abca4	6.2582	-0.383145	0.439001	-0.872767	0.38279	0.832938	BCL_SP_0195_LCM_WHOLE_CIS_conc5_TP24	BCL_SP_0195_LCM_WHOLE_CIS_conc0_TPcontrol	Abca4_43751	43751	BCL_SP_0195_LCM	24	CIS	5	WHOLE	310836
Abca4	19.7505	-1.8323	0.693566	-2.64186	0.00824528	0.100077	BCL_SP_0195_LCM_PPT_CIS_conc5_TP24	BCL_SP_0195_LCM_PPT_CIS_conc0_TPcontrol	Abca4_43751	43751	BCL_SP_0195_LCM	24	CIS	5	PPT	310836
Abca4	19.7505	-3.20912	0.873623	-3.67335	0.000239395	0.00323773	BCL_SP_0195_LCM_PPT_CIS_conc5_TP240	BCL_SP_0195_LCM_PPT_CIS_conc0_TPcontrol	Abca4_43751	43751	BCL_SP_0195_LCM	240	CIS	5	PPT	310836
Abca4	6.2582	-0.879092	0.446231	-1.97004	0.0488343	0.120794	BCL_SP_0195_LCM_WHOLE_CIS_conc5_TP4	BCL_SP_0195_LCM_WHOLE_CIS_conc0_TPcontrol	Abca4_43751	43751	BCL_SP_0195_LCM	4	CIS	5	WHOLE	310836
Abca4	4.63491	0.354387	1.15946	0.305649	0.759872	0.998754	BCL_SP_0195_LCM_CPT_CIS_conc5_TP192	BCL_SP_0195_LCM_CPT_CIS_conc0_TPcontrol	Abca4_43751	43751	BCL_SP_0195_LCM	192	CIS	5	CPT	310836
Abca4	19.7505	0.155463	0.647757	0.240002	0.810329	1	BCL_SP_0195_LCM_PPT_CIS_conc5_TP1	BCL_SP_0195_LCM_PPT_CIS_conc0_TPcontrol	Abca4_43751	43751	BCL_SP_0195_LCM	1	CIS	5	PPT	310836
Abca5	13.9273	-0.626146	0.764529	-0.818996	0.412789	0.692109	BCL_SP_0195_LCM_PPT_CIS_conc5_TP72	BCL_SP_0195_LCM_PPT_CIS_conc0_TPcontrol	Abca5_48370	48370	BCL_SP_0195_LCM	72	CIS	5	PPT	286970
Abca5	17.0556	0.588224	0.262398	2.24172	0.0249793	0.115237	BCL_SP_0195_LCM_WHOLE_CIS_conc5_TP120	BCL_SP_0195_LCM_WHOLE_CIS_conc0_TPcontrol	Abca5_48370	48370	BCL_SP_0195_LCM	120	CIS	5	WHOLE	286970
Abca5	17.0556	0.466307	0.264213	1.76489	0.0775824	0.301943	BCL_SP_0195_LCM_WHOLE_CIS_conc5_TP360	BCL_SP_0195_LCM_WHOLE_CIS_conc0_TPcontrol	Abca5_48370	48370	BCL_SP_0195_LCM	360	CIS	5	WHOLE	286970
Abca5	17.0556	0.155944	0.268703	0.580357	0.561674	0.689343	BCL_SP_0195_LCM_WHOLE_CIS_conc5_TP4	BCL_SP_0195_LCM_WHOLE_CIS_conc0_TPcontrol	Abca5_48370	48370	BCL_SP_0195_LCM	4	CIS	5	WHOLE	286970
Abca5	13.9273	0.797297	0.850246	0.937726	0.348385	0.551035	BCL_SP_0195_LCM_PPT_CIS_conc5_TP120	BCL_SP_0195_LCM_PPT_CIS_conc0_TPcontrol	Abca5_48370	48370	BCL_SP_0195_LCM	120	CIS	5	PPT	286970
Abca5	7.80225	1.0105	0.769831	1.31263	0.189308	0.628224	BCL_SP_0195_LCM_CPT_CIS_conc5_TP2	BCL_SP_0195_LCM_CPT_CIS_conc0_TPcontrol	Abca5_48370	48370	BCL_SP_0195_LCM	2	CIS	5	CPT	286970
Abca5	13.9273	0.499965	0.739481	0.676103	0.498975	0.735756	BCL_SP_0195_LCM_PPT_CIS_conc5_TP192	BCL_SP_0195_LCM_PPT_CIS_conc0_TPcontrol	Abca5_48370	48370	BCL_SP_0195_LCM	192	CIS	5	PPT	286970
Abca5	7.80225	0.397666	0.784826	0.506693	0.61237	0.888287	BCL_SP_0195_LCM_CPT_CIS_conc5_TP4	BCL_SP_0195_LCM_CPT_CIS_conc0_TPcontrol	Abca5_48370	48370	BCL_SP_0195_LCM	4	CIS	5	CPT	286970
Abca5	13.9273	1.50377	0.849745	1.76967	0.0767823	0.191972	BCL_SP_0195_LCM_PPT_CIS_conc5_TP480	BCL_SP_0195_LCM_PPT_CIS_conc0_TPcontrol	Abca5_48370	48370	BCL_SP_0195_LCM	480	CIS	5	PPT	286970
Abca5	13.9273	1.77636	0.842427	2.10863	0.0349769	0.131062	BCL_SP_0195_LCM_PPT_CIS_conc5_TP288	BCL_SP_0195_LCM_PPT_CIS_conc0_TPcontrol	Abca5_48370	48370	BCL_SP_0195_LCM	288	CIS	5	PPT	286970
Abca5	17.0556	0.10367	0.27134	0.382066	0.702413	0.916402	BCL_SP_0195_LCM_WHOLE_CIS_conc5_TP72	BCL_SP_0195_LCM_WHOLE_CIS_conc0_TPcontrol	Abca5_48370	48370	BCL_SP_0195_LCM	72	CIS	5	WHOLE	286970
Abca5	7.80225	1.55907	0.763086	2.04311	0.0410415	0.246625	BCL_SP_0195_LCM_CPT_CIS_conc5_TP288	BCL_SP_0195_LCM_CPT_CIS_conc0_TPcontrol	Abca5_48370	48370	BCL_SP_0195_LCM	288	CIS	5	CPT	286970
Abca5	7.80225	1.64654	0.761564	2.16205	0.0306147	0.375389	BCL_SP_0195_LCM_CPT_CIS_conc5_TP480	BCL_SP_0195_LCM_CPT_CIS_conc0_TPcontrol	Abca5_48370	48370	BCL_SP_0195_LCM	480	CIS	5	CPT	286970
Abca5	7.80225	0.986278	0.766942	1.28599	0.198447	0.900156	BCL_SP_0195_LCM_CPT_CIS_conc5_TP240	BCL_SP_0195_LCM_CPT_CIS_conc0_TPcontrol	Abca5_48370	48370	BCL_SP_0195_LCM	240	CIS	5	CPT	286970
Abca5	13.9273	1.87751	0.841822	2.23029	0.0257279	0.108182	BCL_SP_0195_LCM_PPT_CIS_conc5_TP240	BCL_SP_0195_LCM_PPT_CIS_conc0_TPcontrol	Abca5_48370	48370	BCL_SP_0195_LCM	240	CIS	5	PPT	286970
Abca5	17.0556	0.885454	0.258975	3.41907	0.000628347	0.0116944	BCL_SP_0195_LCM_WHOLE_CIS_conc5_TP672	BCL_SP_0195_LCM_WHOLE_CIS_conc0_TPcontrol	Abca5_48370	48370	BCL_SP_0195_LCM	672	CIS	5	WHOLE	286970
Abca5	7.80225	1.48958	0.763477	1.95105	0.051051	NA	BCL_SP_0195_LCM_CPT_CIS_conc5_TP672	BCL_SP_0195_LCM_CPT_CIS_conc0_TPcontrol	Abca5_48370	48370	BCL_SP_0195_LCM	672	CIS	5	CPT	286970
Abca5	13.9273	1.73746	0.723308	2.4021	0.0163012	0.149032	BCL_SP_0195_LCM_PPT_CIS_conc5_TP24	BCL_SP_0195_LCM_PPT_CIS_conc0_TPcontrol	Abca5_48370	48370	BCL_SP_0195_LCM	24	CIS	5	PPT	286970
Abca5	7.80225	-0.0818641	0.830608	-0.0985592	0.921488	NA	BCL_SP_0195_LCM_CPT_CIS_conc5_TP24	BCL_SP_0195_LCM_CPT_CIS_conc0_TPcontrol	Abca5_48370	48370	BCL_SP_0195_LCM	24	CIS	5	CPT	286970
Abca5	17.0556	0.498686	0.263342	1.89368	0.0582671	0.177097	BCL_SP_0195_LCM_WHOLE_CIS_conc5_TP288	BCL_SP_0195_LCM_WHOLE_CIS_conc0_TPcontrol	Abca5_48370	48370	BCL_SP_0195_LCM	288	CIS	5	WHOLE	286970
Abca5	17.0556	-0.248904	0.277248	-0.897769	0.369309	0.54383	BCL_SP_0195_LCM_WHOLE_CIS_conc5_TP2	BCL_SP_0195_LCM_WHOLE_CIS_conc0_TPcontrol	Abca5_48370	48370	BCL_SP_0195_LCM	2	CIS	5	WHOLE	286970
Abca5	17.0556	0.264223	0.269609	0.980025	0.327074	0.932053	BCL_SP_0195_LCM_WHOLE_CIS_conc5_TP1	BCL_SP_0195_LCM_WHOLE_CIS_conc0_TPcontrol	Abca5_48370	48370	BCL_SP_0195_LCM	1	CIS	5	WHOLE	286970
Abca5	7.80225	1.27262	0.758768	1.67721	0.0935007	0.999523	BCL_SP_0195_LCM_CPT_CIS_conc5_TP1	BCL_SP_0195_LCM_CPT_CIS_conc0_TPcontrol	Abca5_48370	48370	BCL_SP_0195_LCM	1	CIS	5	CPT	286970
Abca5	7.80225	0.448268	0.776956	0.576955	0.56397	0.904693	BCL_SP_0195_LCM_CPT_CIS_conc5_TP360	BCL_SP_0195_LCM_CPT_CIS_conc0_TPcontrol	Abca5_48370	48370	BCL_SP_0195_LCM	360	CIS	5	CPT	286970
Abca5	17.0556	0.430161	0.265727	1.61881	0.105489	0.336237	BCL_SP_0195_LCM_WHOLE_CIS_conc5_TP192	BCL_SP_0195_LCM_WHOLE_CIS_conc0_TPcontrol	Abca5_48370	48370	BCL_SP_0195_LCM	192	CIS	5	WHOLE	286970
Abca5	13.9273	0.244289	0.724604	0.337135	0.736015	1	BCL_SP_0195_LCM_PPT_CIS_conc5_TP2	BCL_SP_0195_LCM_PPT_CIS_conc0_TPcontrol	Abca5_48370	48370	BCL_SP_0195_LCM	2	CIS	5	PPT	286970
Abca5	7.80225	-0.0260043	0.79576	-0.0326785	0.973931	0.998754	BCL_SP_0195_LCM_CPT_CIS_conc5_TP192	BCL_SP_0195_LCM_CPT_CIS_conc0_TPcontrol	Abca5_48370	48370	BCL_SP_0195_LCM	192	CIS	5	CPT	286970
Abca5	17.0556	0.598506	0.262195	2.28268	0.0224492	0.12378	BCL_SP_0195_LCM_WHOLE_CIS_conc5_TP480	BCL_SP_0195_LCM_WHOLE_CIS_conc0_TPcontrol	Abca5_48370	48370	BCL_SP_0195_LCM	480	CIS	5	WHOLE	286970
Abca5	7.80225	0.907788	0.767271	1.18314	0.236754	0.953223	BCL_SP_0195_LCM_CPT_CIS_conc5_TP72	BCL_SP_0195_LCM_CPT_CIS_conc0_TPcontrol	Abca5_48370	48370	BCL_SP_0195_LCM	72	CIS	5	CPT	286970
Abca5	13.9273	0.839025	0.839981	0.998862	0.317862	1	BCL_SP_0195_LCM_PPT_CIS_conc5_TP4	BCL_SP_0195_LCM_PPT_CIS_conc0_TPcontrol	Abca5_48370	48370	BCL_SP_0195_LCM	4	CIS	5	PPT	286970
Abca5	13.9273	-0.0270301	0.737091	-0.0366713	0.970747	1	BCL_SP_0195_LCM_PPT_CIS_conc5_TP1	BCL_SP_0195_LCM_PPT_CIS_conc0_TPcontrol	Abca5_48370	48370	BCL_SP_0195_LCM	1	CIS	5	PPT	286970
Abca5	7.80225	1.03604	0.764327	1.3555	0.175259	0.999004	BCL_SP_0195_LCM_CPT_CIS_conc5_TP120	BCL_SP_0195_LCM_CPT_CIS_conc0_TPcontrol	Abca5_48370	48370	BCL_SP_0195_LCM	120	CIS	5	CPT	286970
Abca5	13.9273	0.960211	0.722891	1.32829	0.184081	0.653872	BCL_SP_0195_LCM_PPT_CIS_conc5_TP672	BCL_SP_0195_LCM_PPT_CIS_conc0_TPcontrol	Abca5_48370	48370	BCL_SP_0195_LCM	672	CIS	5	PPT	286970
Abca5	17.0556	0.30116	0.266568	1.12977	0.258573	0.475312	BCL_SP_0195_LCM_WHOLE_CIS_conc5_TP240	BCL_SP_0195_LCM_WHOLE_CIS_conc0_TPcontrol	Abca5_48370	48370	BCL_SP_0195_LCM	240	CIS	5	WHOLE	286970
Abca5	17.0556	0.164094	0.27081	0.605938	0.544556	0.899604	BCL_SP_0195_LCM_WHOLE_CIS_conc5_TP24	BCL_SP_0195_LCM_WHOLE_CIS_conc0_TPcontrol	Abca5_48370	48370	BCL_SP_0195_LCM	24	CIS	5	WHOLE	286970
Abca7	37.969	0.153415	0.617161	0.248582	0.803684	0.96285	BCL_SP_0195_LCM_CPT_CIS_conc5_TP2	BCL_SP_0195_LCM_CPT_CIS_conc0_TPcontrol	Abca7_52744	52744	BCL_SP_0195_LCM	2	CIS	5	CPT	299609
Abca7	52.428	-0.272558	0.215686	-1.26368	0.206345	0.577297	BCL_SP_0195_LCM_WHOLE_CIS_conc5_TP72	BCL_SP_0195_LCM_WHOLE_CIS_conc0_TPcontrol	Abca7_52744	52744	BCL_SP_0195_LCM	72	CIS	5	WHOLE	299609
Abca7	52.428	-0.445683	0.216296	-2.06052	0.0393488	0.177393	BCL_SP_0195_LCM_WHOLE_CIS_conc5_TP192	BCL_SP_0195_LCM_WHOLE_CIS_conc0_TPcontrol	Abca7_52744	52744	BCL_SP_0195_LCM	192	CIS	5	WHOLE	299609
Abca7	37.969	-0.481491	0.622079	-0.774003	0.438929	0.765504	BCL_SP_0195_LCM_CPT_CIS_conc5_TP288	BCL_SP_0195_LCM_CPT_CIS_conc0_TPcontrol	Abca7_52744	52744	BCL_SP_0195_LCM	288	CIS	5	CPT	299609
Abca7	69.221	-1.8264	0.648028	-2.8184	0.00482639	0.0262405	BCL_SP_0195_LCM_PPT_CIS_conc5_TP480	BCL_SP_0195_LCM_PPT_CIS_conc0_TPcontrol	Abca7_52744	52744	BCL_SP_0195_LCM	480	CIS	5	PPT	299609
Abca7	37.969	0.685438	0.615476	1.11367	0.26542	0.812282	BCL_SP_0195_LCM_CPT_CIS_conc5_TP480	BCL_SP_0195_LCM_CPT_CIS_conc0_TPcontrol	Abca7_52744	52744	BCL_SP_0195_LCM	480	CIS	5	CPT	299609
Abca7	69.221	-1.81449	0.643363	-2.82032	0.0047976	0.0316565	BCL_SP_0195_LCM_PPT_CIS_conc5_TP288	BCL_SP_0195_LCM_PPT_CIS_conc0_TPcontrol	Abca7_52744	52744	BCL_SP_0195_LCM	288	CIS	5	PPT	299609
Abca7	69.221	-1.50653	0.640683	-2.35144	0.0187009	0.0871449	BCL_SP_0195_LCM_PPT_CIS_conc5_TP240	BCL_SP_0195_LCM_PPT_CIS_conc0_TPcontrol	Abca7_52744	52744	BCL_SP_0195_LCM	240	CIS	5	PPT	299609
Abca7	69.221	-0.741305	0.53862	-1.3763	0.168728	1	BCL_SP_0195_LCM_PPT_CIS_conc5_TP2	BCL_SP_0195_LCM_PPT_CIS_conc0_TPcontrol	Abca7_52744	52744	BCL_SP_0195_LCM	2	CIS	5	PPT	299609
Abca7	37.969	0.302222	0.615801	0.490778	0.623583	0.983976	BCL_SP_0195_LCM_CPT_CIS_conc5_TP240	BCL_SP_0195_LCM_CPT_CIS_conc0_TPcontrol	Abca7_52744	52744	BCL_SP_0195_LCM	240	CIS	5	CPT	299609
Abca7	37.969	-0.777829	0.62148	-1.25158	0.210725	0.716139	BCL_SP_0195_LCM_CPT_CIS_conc5_TP360	BCL_SP_0195_LCM_CPT_CIS_conc0_TPcontrol	Abca7_52744	52744	BCL_SP_0195_LCM	360	CIS	5	CPT	299609
Abca7	69.221	-1.03453	0.545252	-1.89734	0.0577835	0.297898	BCL_SP_0195_LCM_PPT_CIS_conc5_TP24	BCL_SP_0195_LCM_PPT_CIS_conc0_TPcontrol	Abca7_52744	52744	BCL_SP_0195_LCM	24	CIS	5	PPT	299609
Abca7	69.221	-0.376736	0.630235	-0.59777	0.549993	1	BCL_SP_0195_LCM_PPT_CIS_conc5_TP4	BCL_SP_0195_LCM_PPT_CIS_conc0_TPcontrol	Abca7_52744	52744	BCL_SP_0195_LCM	4	CIS	5	PPT	299609
Abca7	69.221	-0.493858	0.539466	-0.915458	0.359951	1	BCL_SP_0195_LCM_PPT_CIS_conc5_TP1	BCL_SP_0195_LCM_PPT_CIS_conc0_TPcontrol	Abca7_52744	52744	BCL_SP_0195_LCM	1	CIS	5	PPT	299609
Abca7	69.221	-1.98568	0.642055	-3.0927	0.00198344	0.0138323	BCL_SP_0195_LCM_PPT_CIS_conc5_TP120	BCL_SP_0195_LCM_PPT_CIS_conc0_TPcontrol	Abca7_52744	52744	BCL_SP_0195_LCM	120	CIS	5	PPT	299609
Abca7	37.969	-0.475229	0.621702	-0.764401	0.444629	0.726346	BCL_SP_0195_LCM_CPT_CIS_conc5_TP672	BCL_SP_0195_LCM_CPT_CIS_conc0_TPcontrol	Abca7_52744	52744	BCL_SP_0195_LCM	672	CIS	5	CPT	299609
Abca7	52.428	-0.299026	0.215987	-1.38447	0.166216	0.663706	BCL_SP_0195_LCM_WHOLE_CIS_conc5_TP24	BCL_SP_0195_LCM_WHOLE_CIS_conc0_TPcontrol	Abca7_52744	52744	BCL_SP_0195_LCM	24	CIS	5	WHOLE	299609
Abca7	37.969	-0.721231	0.623077	-1.15753	0.247055	0.649653	BCL_SP_0195_LCM_CPT_CIS_conc5_TP4	BCL_SP_0195_LCM_CPT_CIS_conc0_TPcontrol	Abca7_52744	52744	BCL_SP_0195_LCM	4	CIS	5	CPT	299609
Abca7	52.428	-0.49553	0.216302	-2.29091	0.0219684	0.0666563	BCL_SP_0195_LCM_WHOLE_CIS_conc5_TP4	BCL_SP_0195_LCM_WHOLE_CIS_conc0_TPcontrol	Abca7_52744	52744	BCL_SP_0195_LCM	4	CIS	5	WHOLE	299609
Abca7	52.428	0.147257	0.212107	0.69426	0.487519	0.700459	BCL_SP_0195_LCM_WHOLE_CIS_conc5_TP672	BCL_SP_0195_LCM_WHOLE_CIS_conc0_TPcontrol	Abca7_52744	52744	BCL_SP_0195_LCM	672	CIS	5	WHOLE	299609
Abca7	37.969	0.220171	0.617262	0.356689	0.721325	0.998754	BCL_SP_0195_LCM_CPT_CIS_conc5_TP192	BCL_SP_0195_LCM_CPT_CIS_conc0_TPcontrol	Abca7_52744	52744	BCL_SP_0195_LCM	192	CIS	5	CPT	299609
Abca7	69.221	-1.29182	0.546135	-2.36539	0.0180109	0.111407	BCL_SP_0195_LCM_PPT_CIS_conc5_TP192	BCL_SP_0195_LCM_PPT_CIS_conc0_TPcontrol	Abca7_52744	52744	BCL_SP_0195_LCM	192	CIS	5	PPT	299609
Abca7	37.969	0.257905	0.615512	0.41901	0.675209	0.999004	BCL_SP_0195_LCM_CPT_CIS_conc5_TP120	BCL_SP_0195_LCM_CPT_CIS_conc0_TPcontrol	Abca7_52744	52744	BCL_SP_0195_LCM	120	CIS	5	CPT	299609
Abca7	52.428	-0.478741	0.216893	-2.20727	0.0272952	0.100607	BCL_SP_0195_LCM_WHOLE_CIS_conc5_TP2	BCL_SP_0195_LCM_WHOLE_CIS_conc0_TPcontrol	Abca7_52744	52744	BCL_SP_0195_LCM	2	CIS	5	WHOLE	299609
Abca7	52.428	-0.342947	0.21482	-1.59644	0.11039	0.268913	BCL_SP_0195_LCM_WHOLE_CIS_conc5_TP288	BCL_SP_0195_LCM_WHOLE_CIS_conc0_TPcontrol	Abca7_52744	52744	BCL_SP_0195_LCM	288	CIS	5	WHOLE	299609
Abca7	37.969	-0.627941	0.6333	-0.991538	0.321423	0.710407	BCL_SP_0195_LCM_CPT_CIS_conc5_TP24	BCL_SP_0195_LCM_CPT_CIS_conc0_TPcontrol	Abca7_52744	52744	BCL_SP_0195_LCM	24	CIS	5	CPT	299609
Abca7	52.428	-0.0688902	0.214753	-0.320787	0.748371	0.988504	BCL_SP_0195_LCM_WHOLE_CIS_conc5_TP1	BCL_SP_0195_LCM_WHOLE_CIS_conc0_TPcontrol	Abca7_52744	52744	BCL_SP_0195_LCM	1	CIS	5	WHOLE	299609
Abca7	52.428	-0.109293	0.213816	-0.511156	0.609242	0.838423	BCL_SP_0195_LCM_WHOLE_CIS_conc5_TP360	BCL_SP_0195_LCM_WHOLE_CIS_conc0_TPcontrol	Abca7_52744	52744	BCL_SP_0195_LCM	360	CIS	5	WHOLE	299609
Abca7	52.428	0.226057	0.212087	1.06587	0.286483	0.524658	BCL_SP_0195_LCM_WHOLE_CIS_conc5_TP480	BCL_SP_0195_LCM_WHOLE_CIS_conc0_TPcontrol	Abca7_52744	52744	BCL_SP_0195_LCM	480	CIS	5	WHOLE	299609
Abca7	37.969	-0.6433	0.61882	-1.03956	0.298544	0.999523	BCL_SP_0195_LCM_CPT_CIS_conc5_TP1	BCL_SP_0195_LCM_CPT_CIS_conc0_TPcontrol	Abca7_52744	52744	BCL_SP_0195_LCM	1	CIS	5	CPT	299609
Abca7	69.221	0.0481578	0.538148	0.0894881	0.928694	0.981966	BCL_SP_0195_LCM_PPT_CIS_conc5_TP672	BCL_SP_0195_LCM_PPT_CIS_conc0_TPcontrol	Abca7_52744	52744	BCL_SP_0195_LCM	672	CIS	5	PPT	299609
Abca7	52.428	-0.228331	0.214182	-1.06606	0.286397	0.530151	BCL_SP_0195_LCM_WHOLE_CIS_conc5_TP120	BCL_SP_0195_LCM_WHOLE_CIS_conc0_TPcontrol	Abca7_52744	52744	BCL_SP_0195_LCM	120	CIS	5	WHOLE	299609
Abca7	69.221	-1.24148	0.544226	-2.28117	0.0225381	0.131046	BCL_SP_0195_LCM_PPT_CIS_conc5_TP72	BCL_SP_0195_LCM_PPT_CIS_conc0_TPcontrol	Abca7_52744	52744	BCL_SP_0195_LCM	72	CIS	5	PPT	299609
Abca7	52.428	-0.27227	0.214843	-1.26729	0.20505	0.412447	BCL_SP_0195_LCM_WHOLE_CIS_conc5_TP240	BCL_SP_0195_LCM_WHOLE_CIS_conc0_TPcontrol	Abca7_52744	52744	BCL_SP_0195_LCM	240	CIS	5	WHOLE	299609
Abca7	37.969	-0.00850296	0.6168	-0.0137856	0.989001	0.999307	BCL_SP_0195_LCM_CPT_CIS_conc5_TP72	BCL_SP_0195_LCM_CPT_CIS_conc0_TPcontrol	Abca7_52744	52744	BCL_SP_0195_LCM	72	CIS	5	CPT	299609
Abca8	0.576657	-1.11415	7.03375	-0.1584	0.874142	NA	BCL_SP_0195_LCM_PPT_CIS_conc5_TP288	BCL_SP_0195_LCM_PPT_CIS_conc0_TPcontrol	Abca8_42463	42463	BCL_SP_0195_LCM	288	CIS	5	PPT	303637
Abca8	0.815361	3.37868	3.84076	0.879689	0.379028	NA	BCL_SP_0195_LCM_CPT_CIS_conc5_TP360	BCL_SP_0195_LCM_CPT_CIS_conc0_TPcontrol	Abca8_42463	42463	BCL_SP_0195_LCM	360	CIS	5	CPT	303637
Abca8	0.815361	1.81578	3.85812	0.470638	0.637899	NA	BCL_SP_0195_LCM_CPT_CIS_conc5_TP120	BCL_SP_0195_LCM_CPT_CIS_conc0_TPcontrol	Abca8_42463	42463	BCL_SP_0195_LCM	120	CIS	5	CPT	303637
Abca8	0.576657	-0.710729	7.03375	-0.101046	0.919514	NA	BCL_SP_0195_LCM_PPT_CIS_conc5_TP480	BCL_SP_0195_LCM_PPT_CIS_conc0_TPcontrol	Abca8_42463	42463	BCL_SP_0195_LCM	480	CIS	5	PPT	303637
Abca8	0.815361	-2.07166	4.00819	-0.516857	0.605256	NA	BCL_SP_0195_LCM_CPT_CIS_conc5_TP4	BCL_SP_0195_LCM_CPT_CIS_conc0_TPcontrol	Abca8_42463	42463	BCL_SP_0195_LCM	4	CIS	5	CPT	303637
Abca8	0.576657	-1.96213	5.99559	-0.327262	0.74347	NA	BCL_SP_0195_LCM_PPT_CIS_conc5_TP2	BCL_SP_0195_LCM_PPT_CIS_conc0_TPcontrol	Abca8_42463	42463	BCL_SP_0195_LCM	2	CIS	5	PPT	303637
Abca8	1.18615	0.597674	0.68383	0.87401	0.382113	0.612754	BCL_SP_0195_LCM_WHOLE_CIS_conc5_TP672	BCL_SP_0195_LCM_WHOLE_CIS_conc0_TPcontrol	Abca8_42463	42463	BCL_SP_0195_LCM	672	CIS	5	WHOLE	303637
Abca8	0.815361	-2.09985	4.00819	-0.523889	0.600355	NA	BCL_SP_0195_LCM_CPT_CIS_conc5_TP2	BCL_SP_0195_LCM_CPT_CIS_conc0_TPcontrol	Abca8_42463	42463	BCL_SP_0195_LCM	2	CIS	5	CPT	303637
Abca8	0.815361	-1.76803	3.99676	-0.442365	0.658225	NA	BCL_SP_0195_LCM_CPT_CIS_conc5_TP24	BCL_SP_0195_LCM_CPT_CIS_conc0_TPcontrol	Abca8_42463	42463	BCL_SP_0195_LCM	24	CIS	5	CPT	303637
Abca8	0.576657	1.8892	5.91242	0.31953	0.749325	NA	BCL_SP_0195_LCM_PPT_CIS_conc5_TP1	BCL_SP_0195_LCM_PPT_CIS_conc0_TPcontrol	Abca8_42463	42463	BCL_SP_0195_LCM	1	CIS	5	PPT	303637
Abca8	1.18615	-1.58411	0.946218	-1.67414	0.0941022	0.193423	BCL_SP_0195_LCM_WHOLE_CIS_conc5_TP4	BCL_SP_0195_LCM_WHOLE_CIS_conc0_TPcontrol	Abca8_42463	42463	BCL_SP_0195_LCM	4	CIS	5	WHOLE	303637
Abca8	0.576657	-1.34823	7.03375	-0.19168	0.847993	NA	BCL_SP_0195_LCM_PPT_CIS_conc5_TP120	BCL_SP_0195_LCM_PPT_CIS_conc0_TPcontrol	Abca8_42463	42463	BCL_SP_0195_LCM	120	CIS	5	PPT	303637
Abca8	0.576657	-0.635192	5.99559	-0.105943	0.915627	NA	BCL_SP_0195_LCM_PPT_CIS_conc5_TP24	BCL_SP_0195_LCM_PPT_CIS_conc0_TPcontrol	Abca8_42463	42463	BCL_SP_0195_LCM	24	CIS	5	PPT	303637
Abca8	1.18615	0.0366822	0.742237	0.0494212	0.960584	0.990132	BCL_SP_0195_LCM_WHOLE_CIS_conc5_TP72	BCL_SP_0195_LCM_WHOLE_CIS_conc0_TPcontrol	Abca8_42463	42463	BCL_SP_0195_LCM	72	CIS	5	WHOLE	303637
Abca8	0.576657	2.59907	5.91088	0.439709	0.660148	NA	BCL_SP_0195_LCM_PPT_CIS_conc5_TP192	BCL_SP_0195_LCM_PPT_CIS_conc0_TPcontrol	Abca8_42463	42463	BCL_SP_0195_LCM	192	CIS	5	PPT	303637
Abca8	0.815361	1.78445	3.86757	0.461387	0.644521	NA	BCL_SP_0195_LCM_CPT_CIS_conc5_TP672	BCL_SP_0195_LCM_CPT_CIS_conc0_TPcontrol	Abca8_42463	42463	BCL_SP_0195_LCM	672	CIS	5	CPT	303637
Abca8	0.815361	-0.223334	3.94308	-0.0566394	0.954832	NA	BCL_SP_0195_LCM_CPT_CIS_conc5_TP240	BCL_SP_0195_LCM_CPT_CIS_conc0_TPcontrol	Abca8_42463	42463	BCL_SP_0195_LCM	240	CIS	5	CPT	303637
Abca8	0.815361	-2.0612	4.00819	-0.514247	0.607079	NA	BCL_SP_0195_LCM_CPT_CIS_conc5_TP480	BCL_SP_0195_LCM_CPT_CIS_conc0_TPcontrol	Abca8_42463	42463	BCL_SP_0195_LCM	480	CIS	5	CPT	303637
Abca8	0.576657	-2.2855	7.03375	-0.324934	0.745231	NA	BCL_SP_0195_LCM_PPT_CIS_conc5_TP4	BCL_SP_0195_LCM_PPT_CIS_conc0_TPcontrol	Abca8_42463	42463	BCL_SP_0195_LCM	4	CIS	5	PPT	303637
Abca8	1.18615	0.991936	0.67094	1.47843	0.139293	0.421043	BCL_SP_0195_LCM_WHOLE_CIS_conc5_TP360	BCL_SP_0195_LCM_WHOLE_CIS_conc0_TPcontrol	Abca8_42463	42463	BCL_SP_0195_LCM	360	CIS	5	WHOLE	303637
Abca8	1.18615	-0.0418556	0.743624	-0.056286	0.955114	0.984954	BCL_SP_0195_LCM_WHOLE_CIS_conc5_TP192	BCL_SP_0195_LCM_WHOLE_CIS_conc0_TPcontrol	Abca8_42463	42463	BCL_SP_0195_LCM	192	CIS	5	WHOLE	303637
Abca8	1.18615	0.710617	0.682159	1.04172	0.297543	0.499196	BCL_SP_0195_LCM_WHOLE_CIS_conc5_TP288	BCL_SP_0195_LCM_WHOLE_CIS_conc0_TPcontrol	Abca8_42463	42463	BCL_SP_0195_LCM	288	CIS	5	WHOLE	303637
Abca8	1.18615	1.00119	0.668049	1.49867	0.133959	0.344799	BCL_SP_0195_LCM_WHOLE_CIS_conc5_TP480	BCL_SP_0195_LCM_WHOLE_CIS_conc0_TPcontrol	Abca8_42463	42463	BCL_SP_0195_LCM	480	CIS	5	WHOLE	303637
Abca8	0.576657	-1.44754	5.99559	-0.241435	0.809218	NA	BCL_SP_0195_LCM_PPT_CIS_conc5_TP672	BCL_SP_0195_LCM_PPT_CIS_conc0_TPcontrol	Abca8_42463	42463	BCL_SP_0195_LCM	672	CIS	5	PPT	303637
Abca8	0.815361	0.13342	3.90624	0.0341555	0.972753	NA	BCL_SP_0195_LCM_CPT_CIS_conc5_TP1	BCL_SP_0195_LCM_CPT_CIS_conc0_TPcontrol	Abca8_42463	42463	BCL_SP_0195_LCM	1	CIS	5	CPT	303637
Abca8	0.576657	2.71979	5.90378	0.460686	0.645024	NA	BCL_SP_0195_LCM_PPT_CIS_conc5_TP72	BCL_SP_0195_LCM_PPT_CIS_conc0_TPcontrol	Abca8_42463	42463	BCL_SP_0195_LCM	72	CIS	5	PPT	303637
Abca8	0.815361	0.970864	3.89322	0.249373	0.803072	NA	BCL_SP_0195_LCM_CPT_CIS_conc5_TP192	BCL_SP_0195_LCM_CPT_CIS_conc0_TPcontrol	Abca8_42463	42463	BCL_SP_0195_LCM	192	CIS	5	CPT	303637
Abca8	0.576657	4.29096	6.89478	0.62235	0.533712	NA	BCL_SP_0195_LCM_PPT_CIS_conc5_TP240	BCL_SP_0195_LCM_PPT_CIS_conc0_TPcontrol	Abca8_42463	42463	BCL_SP_0195_LCM	240	CIS	5	PPT	303637
Abca8	1.18615	0.34245	0.708884	0.483083	0.629037	0.791492	BCL_SP_0195_LCM_WHOLE_CIS_conc5_TP240	BCL_SP_0195_LCM_WHOLE_CIS_conc0_TPcontrol	Abca8_42463	42463	BCL_SP_0195_LCM	240	CIS	5	WHOLE	303637
Abca8	1.18615	0.0916916	0.74175	0.123615	0.90162	0.996282	BCL_SP_0195_LCM_WHOLE_CIS_conc5_TP1	BCL_SP_0195_LCM_WHOLE_CIS_conc0_TPcontrol	Abca8_42463	42463	BCL_SP_0195_LCM	1	CIS	5	WHOLE	303637
Abca8	0.815361	1.22701	3.87305	0.316807	0.75139	NA	BCL_SP_0195_LCM_CPT_CIS_conc5_TP72	BCL_SP_0195_LCM_CPT_CIS_conc0_TPcontrol	Abca8_42463	42463	BCL_SP_0195_LCM	72	CIS	5	CPT	303637
Abca8	0.815361	1.55371	3.87501	0.400957	0.688452	NA	BCL_SP_0195_LCM_CPT_CIS_conc5_TP288	BCL_SP_0195_LCM_CPT_CIS_conc0_TPcontrol	Abca8_42463	42463	BCL_SP_0195_LCM	288	CIS	5	CPT	303637
Abca8	1.18615	0.190167	0.732477	0.259622	0.795155	0.966186	BCL_SP_0195_LCM_WHOLE_CIS_conc5_TP24	BCL_SP_0195_LCM_WHOLE_CIS_conc0_TPcontrol	Abca8_42463	42463	BCL_SP_0195_LCM	24	CIS	5	WHOLE	303637
Abca8	1.18615	0.261386	0.723161	0.361449	0.717764	NA	BCL_SP_0195_LCM_WHOLE_CIS_conc5_TP2	BCL_SP_0195_LCM_WHOLE_CIS_conc0_TPcontrol	Abca8_42463	42463	BCL_SP_0195_LCM	2	CIS	5	WHOLE	303637
Abca8	1.18615	0.619666	0.687179	0.901754	0.367188	0.605383	BCL_SP_0195_LCM_WHOLE_CIS_conc5_TP120	BCL_SP_0195_LCM_WHOLE_CIS_conc0_TPcontrol	Abca8_42463	42463	BCL_SP_0195_LCM	120	CIS	5	WHOLE	303637
Abca9	1.38239	1.36102	1.97951	0.687553	0.491734	NA	BCL_SP_0195_LCM_CPT_CIS_conc5_TP480	BCL_SP_0195_LCM_CPT_CIS_conc0_TPcontrol	Abca9_43318	43318	BCL_SP_0195_LCM	480	CIS	5	CPT	287788
Abca9	1.38239	1.08729	1.98434	0.547935	0.583737	NA	BCL_SP_0195_LCM_CPT_CIS_conc5_TP4	BCL_SP_0195_LCM_CPT_CIS_conc0_TPcontrol	Abca9_43318	43318	BCL_SP_0195_LCM	4	CIS	5	CPT	287788
Abca9	1.38239	-0.203158	2.04675	-0.0992587	0.920933	NA	BCL_SP_0195_LCM_CPT_CIS_conc5_TP672	BCL_SP_0195_LCM_CPT_CIS_conc0_TPcontrol	Abca9_43318	43318	BCL_SP_0195_LCM	672	CIS	5	CPT	287788
Abca9	1.38239	0.08267	2.009	0.0411499	0.967176	NA	BCL_SP_0195_LCM_CPT_CIS_conc5_TP120	BCL_SP_0195_LCM_CPT_CIS_conc0_TPcontrol	Abca9_43318	43318	BCL_SP_0195_LCM	120	CIS	5	CPT	287788
Abca9	1.92179	3.7042	2.45381	1.50957	0.131152	NA	BCL_SP_0195_LCM_PPT_CIS_conc5_TP480	BCL_SP_0195_LCM_PPT_CIS_conc0_TPcontrol	Abca9_43318	43318	BCL_SP_0195_LCM	480	CIS	5	PPT	287788
Abca9	3.88752	0.053581	0.579273	0.092497	0.926303	0.984452	BCL_SP_0195_LCM_WHOLE_CIS_conc5_TP72	BCL_SP_0195_LCM_WHOLE_CIS_conc0_TPcontrol	Abca9_43318	43318	BCL_SP_0195_LCM	72	CIS	5	WHOLE	287788
Abca9	3.88752	0.974412	0.542028	1.79772	0.0722221	0.160575	BCL_SP_0195_LCM_WHOLE_CIS_conc5_TP4	BCL_SP_0195_LCM_WHOLE_CIS_conc0_TPcontrol	Abca9_43318	43318	BCL_SP_0195_LCM	4	CIS	5	WHOLE	287788
Abca9	1.92179	-1.81655	2.39141	-0.759617	0.447484	NA	BCL_SP_0195_LCM_PPT_CIS_conc5_TP24	BCL_SP_0195_LCM_PPT_CIS_conc0_TPcontrol	Abca9_43318	43318	BCL_SP_0195_LCM	24	CIS	5	PPT	287788
Abca9	3.88752	1.836	0.526063	3.49008	0.000482874	0.00681737	BCL_SP_0195_LCM_WHOLE_CIS_conc5_TP192	BCL_SP_0195_LCM_WHOLE_CIS_conc0_TPcontrol	Abca9_43318	43318	BCL_SP_0195_LCM	192	CIS	5	WHOLE	287788
Abca9	1.38239	-2.02553	2.18643	-0.926411	0.354232	NA	BCL_SP_0195_LCM_CPT_CIS_conc5_TP240	BCL_SP_0195_LCM_CPT_CIS_conc0_TPcontrol	Abca9_43318	43318	BCL_SP_0195_LCM	240	CIS	5	CPT	287788
Abca9	1.92179	0.353769	2.19831	0.160928	0.87215	NA	BCL_SP_0195_LCM_PPT_CIS_conc5_TP1	BCL_SP_0195_LCM_PPT_CIS_conc0_TPcontrol	Abca9_43318	43318	BCL_SP_0195_LCM	1	CIS	5	PPT	287788
Abca9	1.38239	0.411349	1.99847	0.205832	0.836922	NA	BCL_SP_0195_LCM_CPT_CIS_conc5_TP360	BCL_SP_0195_LCM_CPT_CIS_conc0_TPcontrol	Abca9_43318	43318	BCL_SP_0195_LCM	360	CIS	5	CPT	287788
Abca9	1.92179	2.97903	2.4547	1.2136	0.2249	NA	BCL_SP_0195_LCM_PPT_CIS_conc5_TP120	BCL_SP_0195_LCM_PPT_CIS_conc0_TPcontrol	Abca9_43318	43318	BCL_SP_0195_LCM	120	CIS	5	PPT	287788
Abca9	1.92179	2.9899	2.10692	1.41909	0.155874	NA	BCL_SP_0195_LCM_PPT_CIS_conc5_TP72	BCL_SP_0195_LCM_PPT_CIS_conc0_TPcontrol	Abca9_43318	43318	BCL_SP_0195_LCM	72	CIS	5	PPT	287788
Abca9	3.88752	0.015198	0.583573	0.0260431	0.979223	0.999515	BCL_SP_0195_LCM_WHOLE_CIS_conc5_TP1	BCL_SP_0195_LCM_WHOLE_CIS_conc0_TPcontrol	Abca9_43318	43318	BCL_SP_0195_LCM	1	CIS	5	WHOLE	287788
Abca9	3.88752	1.11512	0.536395	2.07891	0.0376257	0.166922	BCL_SP_0195_LCM_WHOLE_CIS_conc5_TP480	BCL_SP_0195_LCM_WHOLE_CIS_conc0_TPcontrol	Abca9_43318	43318	BCL_SP_0195_LCM	480	CIS	5	WHOLE	287788
Abca9	3.88752	1.23812	0.532389	2.3256	0.0200399	0.114882	BCL_SP_0195_LCM_WHOLE_CIS_conc5_TP672	BCL_SP_0195_LCM_WHOLE_CIS_conc0_TPcontrol	Abca9_43318	43318	BCL_SP_0195_LCM	672	CIS	5	WHOLE	287788
Abca9	1.92179	0.502184	2.1526	0.233291	0.815535	NA	BCL_SP_0195_LCM_PPT_CIS_conc5_TP2	BCL_SP_0195_LCM_PPT_CIS_conc0_TPcontrol	Abca9_43318	43318	BCL_SP_0195_LCM	2	CIS	5	PPT	287788
Abca9	3.88752	1.71456	0.525825	3.26069	0.0011114	0.010327	BCL_SP_0195_LCM_WHOLE_CIS_conc5_TP288	BCL_SP_0195_LCM_WHOLE_CIS_conc0_TPcontrol	Abca9_43318	43318	BCL_SP_0195_LCM	288	CIS	5	WHOLE	287788
Abca9	1.92179	2.01626	2.14025	0.942067	0.346158	0.619923	BCL_SP_0195_LCM_PPT_CIS_conc5_TP192	BCL_SP_0195_LCM_PPT_CIS_conc0_TPcontrol	Abca9_43318	43318	BCL_SP_0195_LCM	192	CIS	5	PPT	287788
Abca9	3.88752	-0.0307467	0.582758	-0.0527606	0.957923	0.976747	BCL_SP_0195_LCM_WHOLE_CIS_conc5_TP2	BCL_SP_0195_LCM_WHOLE_CIS_conc0_TPcontrol	Abca9_43318	43318	BCL_SP_0195_LCM	2	CIS	5	WHOLE	287788
Abca9	3.88752	1.34363	0.53346	2.5187	0.0117789	0.0572337	BCL_SP_0195_LCM_WHOLE_CIS_conc5_TP240	BCL_SP_0195_LCM_WHOLE_CIS_conc0_TPcontrol	Abca9_43318	43318	BCL_SP_0195_LCM	240	CIS	5	WHOLE	287788
Abca9	1.38239	-0.448468	2.05921	-0.217786	0.827596	NA	BCL_SP_0195_LCM_CPT_CIS_conc5_TP2	BCL_SP_0195_LCM_CPT_CIS_conc0_TPcontrol	Abca9_43318	43318	BCL_SP_0195_LCM	2	CIS	5	CPT	287788
Abca9	1.38239	0.994984	2.02629	0.491038	0.6234	NA	BCL_SP_0195_LCM_CPT_CIS_conc5_TP24	BCL_SP_0195_LCM_CPT_CIS_conc0_TPcontrol	Abca9_43318	43318	BCL_SP_0195_LCM	24	CIS	5	CPT	287788
Abca9	1.92179	2.59804	2.1059	1.2337	0.217316	NA	BCL_SP_0195_LCM_PPT_CIS_conc5_TP672	BCL_SP_0195_LCM_PPT_CIS_conc0_TPcontrol	Abca9_43318	43318	BCL_SP_0195_LCM	672	CIS	5	PPT	287788
Abca9	1.38239	-2.2064	2.21357	-0.996762	0.31888	NA	BCL_SP_0195_LCM_CPT_CIS_conc5_TP1	BCL_SP_0195_LCM_CPT_CIS_conc0_TPcontrol	Abca9_43318	43318	BCL_SP_0195_LCM	1	CIS	5	CPT	287788
Abca9	1.92179	3.04661	2.45992	1.2385	0.215531	NA	BCL_SP_0195_LCM_PPT_CIS_conc5_TP240	BCL_SP_0195_LCM_PPT_CIS_conc0_TPcontrol	Abca9_43318	43318	BCL_SP_0195_LCM	240	CIS	5	PPT	287788
Abca9	1.92179	1.94361	2.4932	0.779563	0.435648	NA	BCL_SP_0195_LCM_PPT_CIS_conc5_TP288	BCL_SP_0195_LCM_PPT_CIS_conc0_TPcontrol	Abca9_43318	43318	BCL_SP_0195_LCM	288	CIS	5	PPT	287788
Abca9	1.38239	0.826404	1.99339	0.414573	0.678455	NA	BCL_SP_0195_LCM_CPT_CIS_conc5_TP192	BCL_SP_0195_LCM_CPT_CIS_conc0_TPcontrol	Abca9_43318	43318	BCL_SP_0195_LCM	192	CIS	5	CPT	287788
Abca9	3.88752	1.33208	0.533104	2.49873	0.0124639	0.0938004	BCL_SP_0195_LCM_WHOLE_CIS_conc5_TP360	BCL_SP_0195_LCM_WHOLE_CIS_conc0_TPcontrol	Abca9_43318	43318	BCL_SP_0195_LCM	360	CIS	5	WHOLE	287788
Abca9	1.38239	0.618115	1.9905	0.310533	0.756156	NA	BCL_SP_0195_LCM_CPT_CIS_conc5_TP72	BCL_SP_0195_LCM_CPT_CIS_conc0_TPcontrol	Abca9_43318	43318	BCL_SP_0195_LCM	72	CIS	5	CPT	287788
Abca9	1.38239	0.957784	1.99201	0.480812	0.63065	NA	BCL_SP_0195_LCM_CPT_CIS_conc5_TP288	BCL_SP_0195_LCM_CPT_CIS_conc0_TPcontrol	Abca9_43318	43318	BCL_SP_0195_LCM	288	CIS	5	CPT	287788
Abca9	1.92179	1.66129	2.4625	0.674637	0.499906	NA	BCL_SP_0195_LCM_PPT_CIS_conc5_TP4	BCL_SP_0195_LCM_PPT_CIS_conc0_TPcontrol	Abca9_43318	43318	BCL_SP_0195_LCM	4	CIS	5	PPT	287788
Abca9	3.88752	0.710672	0.5467	1.29993	0.193625	0.422295	BCL_SP_0195_LCM_WHOLE_CIS_conc5_TP120	BCL_SP_0195_LCM_WHOLE_CIS_conc0_TPcontrol	Abca9_43318	43318	BCL_SP_0195_LCM	120	CIS	5	WHOLE	287788
Abca9	3.88752	0.265202	0.57098	0.464468	0.642313	0.930577	BCL_SP_0195_LCM_WHOLE_CIS_conc5_TP24	BCL_SP_0195_LCM_WHOLE_CIS_conc0_TPcontrol	Abca9_43318	43318	BCL_SP_0195_LCM	24	CIS	5	WHOLE	287788
Abcb10	51.8081	-0.617137	0.386042	-1.59863	0.109903	0.245392	BCL_SP_0195_LCM_PPT_CIS_conc5_TP480	BCL_SP_0195_LCM_PPT_CIS_conc0_TPcontrol	Abcb10_39818	39818	BCL_SP_0195_LCM	480	CIS	5	PPT	361439
Abcb10	27.4896	0.445831	0.382504	1.16556	0.243793	0.999004	BCL_SP_0195_LCM_CPT_CIS_conc5_TP120	BCL_SP_0195_LCM_CPT_CIS_conc0_TPcontrol	Abcb10_39818	39818	BCL_SP_0195_LCM	120	CIS	5	CPT	361439
Abcb10	27.4896	0.182707	0.388632	0.47013	0.638262	0.848299	BCL_SP_0195_LCM_CPT_CIS_conc5_TP672	BCL_SP_0195_LCM_CPT_CIS_conc0_TPcontrol	Abcb10_39818	39818	BCL_SP_0195_LCM	672	CIS	5	CPT	361439
Abcb10	41.8561	0.109186	0.285762	0.382087	0.702397	0.844234	BCL_SP_0195_LCM_WHOLE_CIS_conc5_TP480	BCL_SP_0195_LCM_WHOLE_CIS_conc0_TPcontrol	Abcb10_39818	39818	BCL_SP_0195_LCM	480	CIS	5	WHOLE	361439
Abcb10	41.8561	-0.0275352	0.286705	-0.0960401	0.923489	0.975104	BCL_SP_0195_LCM_WHOLE_CIS_conc5_TP360	BCL_SP_0195_LCM_WHOLE_CIS_conc0_TPcontrol	Abcb10_39818	39818	BCL_SP_0195_LCM	360	CIS	5	WHOLE	361439
Abcb10	27.4896	-0.312998	0.394576	-0.793252	0.427631	0.800223	BCL_SP_0195_LCM_CPT_CIS_conc5_TP4	BCL_SP_0195_LCM_CPT_CIS_conc0_TPcontrol	Abcb10_39818	39818	BCL_SP_0195_LCM	4	CIS	5	CPT	361439
Abcb10	41.8561	0.242925	0.286214	0.848755	0.396018	0.763819	BCL_SP_0195_LCM_WHOLE_CIS_conc5_TP72	BCL_SP_0195_LCM_WHOLE_CIS_conc0_TPcontrol	Abcb10_39818	39818	BCL_SP_0195_LCM	72	CIS	5	WHOLE	361439
Abcb10	27.4896	-0.272456	0.390438	-0.697821	0.485289	0.876211	BCL_SP_0195_LCM_CPT_CIS_conc5_TP360	BCL_SP_0195_LCM_CPT_CIS_conc0_TPcontrol	Abcb10_39818	39818	BCL_SP_0195_LCM	360	CIS	5	CPT	361439
Abcb10	27.4896	0.382776	0.381618	1.00304	0.315843	0.999523	BCL_SP_0195_LCM_CPT_CIS_conc5_TP1	BCL_SP_0195_LCM_CPT_CIS_conc0_TPcontrol	Abcb10_39818	39818	BCL_SP_0195_LCM	1	CIS	5	CPT	361439
Abcb10	51.8081	-0.134034	0.3211	-0.417422	0.67637	0.848678	BCL_SP_0195_LCM_PPT_CIS_conc5_TP192	BCL_SP_0195_LCM_PPT_CIS_conc0_TPcontrol	Abcb10_39818	39818	BCL_SP_0195_LCM	192	CIS	5	PPT	361439
Abcb10	51.8081	-0.539053	0.314405	-1.71452	0.0864334	1	BCL_SP_0195_LCM_PPT_CIS_conc5_TP2	BCL_SP_0195_LCM_PPT_CIS_conc0_TPcontrol	Abcb10_39818	39818	BCL_SP_0195_LCM	2	CIS	5	PPT	361439
Abcb10	41.8561	-0.222009	0.289163	-0.767764	0.442628	0.954465	BCL_SP_0195_LCM_WHOLE_CIS_conc5_TP1	BCL_SP_0195_LCM_WHOLE_CIS_conc0_TPcontrol	Abcb10_39818	39818	BCL_SP_0195_LCM	1	CIS	5	WHOLE	361439
Abcb10	41.8561	0.14617	0.285277	0.512378	0.608387	0.786322	BCL_SP_0195_LCM_WHOLE_CIS_conc5_TP672	BCL_SP_0195_LCM_WHOLE_CIS_conc0_TPcontrol	Abcb10_39818	39818	BCL_SP_0195_LCM	672	CIS	5	WHOLE	361439
Abcb10	51.8081	0.130058	0.31975	0.406748	0.684193	0.889482	BCL_SP_0195_LCM_PPT_CIS_conc5_TP24	BCL_SP_0195_LCM_PPT_CIS_conc0_TPcontrol	Abcb10_39818	39818	BCL_SP_0195_LCM	24	CIS	5	PPT	361439
Abcb10	41.8561	-0.148513	0.287891	-0.515865	0.605948	0.826285	BCL_SP_0195_LCM_WHOLE_CIS_conc5_TP192	BCL_SP_0195_LCM_WHOLE_CIS_conc0_TPcontrol	Abcb10_39818	39818	BCL_SP_0195_LCM	192	CIS	5	WHOLE	361439
Abcb10	27.4896	0.50479	0.385514	1.30939	0.190401	0.735477	BCL_SP_0195_LCM_CPT_CIS_conc5_TP480	BCL_SP_0195_LCM_CPT_CIS_conc0_TPcontrol	Abcb10_39818	39818	BCL_SP_0195_LCM	480	CIS	5	CPT	361439
Abcb10	51.8081	-0.0626034	0.364201	-0.171892	0.863522	1	BCL_SP_0195_LCM_PPT_CIS_conc5_TP4	BCL_SP_0195_LCM_PPT_CIS_conc0_TPcontrol	Abcb10_39818	39818	BCL_SP_0195_LCM	4	CIS	5	PPT	361439
Abcb10	41.8561	1.01367	0.282913	3.58299	0.000339686	0.00376797	BCL_SP_0195_LCM_WHOLE_CIS_conc5_TP240	BCL_SP_0195_LCM_WHOLE_CIS_conc0_TPcontrol	Abcb10_39818	39818	BCL_SP_0195_LCM	240	CIS	5	WHOLE	361439
Abcb10	27.4896	-0.382709	0.391574	-0.977361	0.32839	0.969051	BCL_SP_0195_LCM_CPT_CIS_conc5_TP72	BCL_SP_0195_LCM_CPT_CIS_conc0_TPcontrol	Abcb10_39818	39818	BCL_SP_0195_LCM	72	CIS	5	CPT	361439
Abcb10	51.8081	0.32296	0.367211	0.879494	0.379133	0.579207	BCL_SP_0195_LCM_PPT_CIS_conc5_TP120	BCL_SP_0195_LCM_PPT_CIS_conc0_TPcontrol	Abcb10_39818	39818	BCL_SP_0195_LCM	120	CIS	5	PPT	361439
Abcb10	51.8081	-1.03001	0.386668	-2.6638	0.00772635	0.0450583	BCL_SP_0195_LCM_PPT_CIS_conc5_TP288	BCL_SP_0195_LCM_PPT_CIS_conc0_TPcontrol	Abcb10_39818	39818	BCL_SP_0195_LCM	288	CIS	5	PPT	361439
Abcb10	51.8081	-0.080231	0.373324	-0.21491	0.829838	0.917031	BCL_SP_0195_LCM_PPT_CIS_conc5_TP240	BCL_SP_0195_LCM_PPT_CIS_conc0_TPcontrol	Abcb10_39818	39818	BCL_SP_0195_LCM	240	CIS	5	PPT	361439
Abcb10	51.8081	0.411382	0.312474	1.31653	0.187996	1	BCL_SP_0195_LCM_PPT_CIS_conc5_TP1	BCL_SP_0195_LCM_PPT_CIS_conc0_TPcontrol	Abcb10_39818	39818	BCL_SP_0195_LCM	1	CIS	5	PPT	361439
Abcb10	51.8081	-0.460886	0.322098	-1.43089	0.152462	0.409699	BCL_SP_0195_LCM_PPT_CIS_conc5_TP72	BCL_SP_0195_LCM_PPT_CIS_conc0_TPcontrol	Abcb10_39818	39818	BCL_SP_0195_LCM	72	CIS	5	PPT	361439
Abcb10	41.8561	0.0852281	0.286354	0.297632	0.765984	0.844522	BCL_SP_0195_LCM_WHOLE_CIS_conc5_TP4	BCL_SP_0195_LCM_WHOLE_CIS_conc0_TPcontrol	Abcb10_39818	39818	BCL_SP_0195_LCM	4	CIS	5	WHOLE	361439
Abcb10	27.4896	0.172887	0.399782	0.432454	0.665411	0.896552	BCL_SP_0195_LCM_CPT_CIS_conc5_TP24	BCL_SP_0195_LCM_CPT_CIS_conc0_TPcontrol	Abcb10_39818	39818	BCL_SP_0195_LCM	24	CIS	5	CPT	361439
Abcb10	27.4896	-0.0172051	0.389981	-0.0441179	0.96481	0.998754	BCL_SP_0195_LCM_CPT_CIS_conc5_TP192	BCL_SP_0195_LCM_CPT_CIS_conc0_TPcontrol	Abcb10_39818	39818	BCL_SP_0195_LCM	192	CIS	5	CPT	361439
Abcb10	41.8561	-0.182526	0.287282	-0.635356	0.525196	0.731613	BCL_SP_0195_LCM_WHOLE_CIS_conc5_TP120	BCL_SP_0195_LCM_WHOLE_CIS_conc0_TPcontrol	Abcb10_39818	39818	BCL_SP_0195_LCM	120	CIS	5	WHOLE	361439
Abcb10	41.8561	0.211416	0.285369	0.74085	0.458784	0.650049	BCL_SP_0195_LCM_WHOLE_CIS_conc5_TP288	BCL_SP_0195_LCM_WHOLE_CIS_conc0_TPcontrol	Abcb10_39818	39818	BCL_SP_0195_LCM	288	CIS	5	WHOLE	361439
Abcb10	41.8561	-0.377519	0.289753	-1.3029	0.19261	0.356053	BCL_SP_0195_LCM_WHOLE_CIS_conc5_TP2	BCL_SP_0195_LCM_WHOLE_CIS_conc0_TPcontrol	Abcb10_39818	39818	BCL_SP_0195_LCM	2	CIS	5	WHOLE	361439
Abcb10	51.8081	-0.463521	0.317743	-1.45879	0.144623	0.60502	BCL_SP_0195_LCM_PPT_CIS_conc5_TP672	BCL_SP_0195_LCM_PPT_CIS_conc0_TPcontrol	Abcb10_39818	39818	BCL_SP_0195_LCM	672	CIS	5	PPT	361439
Abcb10	41.8561	-0.113102	0.28828	-0.392334	0.694811	0.945636	BCL_SP_0195_LCM_WHOLE_CIS_conc5_TP24	BCL_SP_0195_LCM_WHOLE_CIS_conc0_TPcontrol	Abcb10_39818	39818	BCL_SP_0195_LCM	24	CIS	5	WHOLE	361439
Abcb10	27.4896	-0.760606	0.398136	-1.91042	0.0560794	0.68122	BCL_SP_0195_LCM_CPT_CIS_conc5_TP240	BCL_SP_0195_LCM_CPT_CIS_conc0_TPcontrol	Abcb10_39818	39818	BCL_SP_0195_LCM	240	CIS	5	CPT	361439
Abcb10	27.4896	-0.367192	0.395008	-0.929581	0.352588	0.778199	BCL_SP_0195_LCM_CPT_CIS_conc5_TP2	BCL_SP_0195_LCM_CPT_CIS_conc0_TPcontrol	Abcb10_39818	39818	BCL_SP_0195_LCM	2	CIS	5	CPT	361439
Abcb10	27.4896	0.301401	0.387788	0.777233	0.437022	0.764645	BCL_SP_0195_LCM_CPT_CIS_conc5_TP288	BCL_SP_0195_LCM_CPT_CIS_conc0_TPcontrol	Abcb10_39818	39818	BCL_SP_0195_LCM	288	CIS	5	CPT	361439
Abcb11	0.577516	-2.04194	6.57289	-0.31066	0.756059	NA	BCL_SP_0195_LCM_CPT_CIS_conc5_TP360	BCL_SP_0195_LCM_CPT_CIS_conc0_TPcontrol	Abcb11_33142	33142	BCL_SP_0195_LCM	360	CIS	5	CPT	83569
Abcb11	3.59012	-6.01144	2.27631	-2.64087	0.00826929	0.0414384	BCL_SP_0195_LCM_PPT_CIS_conc5_TP120	BCL_SP_0195_LCM_PPT_CIS_conc0_TPcontrol	Abcb11_33142	33142	BCL_SP_0195_LCM	120	CIS	5	PPT	83569
Abcb11	0.577516	-1.91912	6.57289	-0.291976	0.770305	NA	BCL_SP_0195_LCM_CPT_CIS_conc5_TP672	BCL_SP_0195_LCM_CPT_CIS_conc0_TPcontrol	Abcb11_33142	33142	BCL_SP_0195_LCM	672	CIS	5	CPT	83569
Abcb11	0.577516	2.92373	6.47773	0.451351	0.651737	NA	BCL_SP_0195_LCM_CPT_CIS_conc5_TP4	BCL_SP_0195_LCM_CPT_CIS_conc0_TPcontrol	Abcb11_33142	33142	BCL_SP_0195_LCM	4	CIS	5	CPT	83569
Abcb11	0.851986	-0.987854	1.02865	-0.960339	0.336884	0.536243	BCL_SP_0195_LCM_WHOLE_CIS_conc5_TP288	BCL_SP_0195_LCM_WHOLE_CIS_conc0_TPcontrol	Abcb11_33142	33142	BCL_SP_0195_LCM	288	CIS	5	WHOLE	83569
Abcb11	0.851986	-0.828971	1.02142	-0.811586	0.417029	0.630651	BCL_SP_0195_LCM_WHOLE_CIS_conc5_TP240	BCL_SP_0195_LCM_WHOLE_CIS_conc0_TPcontrol	Abcb11_33142	33142	BCL_SP_0195_LCM	240	CIS	5	WHOLE	83569
Abcb11	0.851986	-0.149808	0.979884	-0.152884	0.87849	0.971798	BCL_SP_0195_LCM_WHOLE_CIS_conc5_TP72	BCL_SP_0195_LCM_WHOLE_CIS_conc0_TPcontrol	Abcb11_33142	33142	BCL_SP_0195_LCM	72	CIS	5	WHOLE	83569
Abcb11	0.851986	0.186752	0.946546	0.197299	0.843594	0.926691	BCL_SP_0195_LCM_WHOLE_CIS_conc5_TP672	BCL_SP_0195_LCM_WHOLE_CIS_conc0_TPcontrol	Abcb11_33142	33142	BCL_SP_0195_LCM	672	CIS	5	WHOLE	83569
Abcb11	3.59012	-3.26893	2.0304	-1.60999	0.107399	NA	BCL_SP_0195_LCM_PPT_CIS_conc5_TP240	BCL_SP_0195_LCM_PPT_CIS_conc0_TPcontrol	Abcb11_33142	33142	BCL_SP_0195_LCM	240	CIS	5	PPT	83569
Abcb11	3.59012	0.181934	1.51969	0.119718	0.904707	NA	BCL_SP_0195_LCM_PPT_CIS_conc5_TP1	BCL_SP_0195_LCM_PPT_CIS_conc0_TPcontrol	Abcb11_33142	33142	BCL_SP_0195_LCM	1	CIS	5	PPT	83569
Abcb11	0.851986	-1.72225	1.13628	-1.51569	0.129598	0.378378	BCL_SP_0195_LCM_WHOLE_CIS_conc5_TP192	BCL_SP_0195_LCM_WHOLE_CIS_conc0_TPcontrol	Abcb11_33142	33142	BCL_SP_0195_LCM	192	CIS	5	WHOLE	83569
Abcb11	3.59012	-5.77735	2.27631	-2.53803	0.0111477	0.0582315	BCL_SP_0195_LCM_PPT_CIS_conc5_TP288	BCL_SP_0195_LCM_PPT_CIS_conc0_TPcontrol	Abcb11_33142	33142	BCL_SP_0195_LCM	288	CIS	5	PPT	83569
Abcb11	3.59012	-0.994459	1.78679	-0.556563	0.577826	NA	BCL_SP_0195_LCM_PPT_CIS_conc5_TP4	BCL_SP_0195_LCM_PPT_CIS_conc0_TPcontrol	Abcb11_33142	33142	BCL_SP_0195_LCM	4	CIS	5	PPT	83569
Abcb11	0.851986	-1.91564	1.14357	-1.67515	0.0939057	0.280888	BCL_SP_0195_LCM_WHOLE_CIS_conc5_TP480	BCL_SP_0195_LCM_WHOLE_CIS_conc0_TPcontrol	Abcb11_33142	33142	BCL_SP_0195_LCM	480	CIS	5	WHOLE	83569
Abcb11	3.59012	-5.29838	1.90943	-2.77485	0.00552274	0.0805251	BCL_SP_0195_LCM_PPT_CIS_conc5_TP24	BCL_SP_0195_LCM_PPT_CIS_conc0_TPcontrol	Abcb11_33142	33142	BCL_SP_0195_LCM	24	CIS	5	PPT	83569
Abcb11	3.59012	-0.441454	1.53701	-0.287215	0.773948	NA	BCL_SP_0195_LCM_PPT_CIS_conc5_TP72	BCL_SP_0195_LCM_PPT_CIS_conc0_TPcontrol	Abcb11_33142	33142	BCL_SP_0195_LCM	72	CIS	5	PPT	83569
Abcb11	0.851986	0.241577	0.956783	0.252489	0.800663	NA	BCL_SP_0195_LCM_WHOLE_CIS_conc5_TP2	BCL_SP_0195_LCM_WHOLE_CIS_conc0_TPcontrol	Abcb11_33142	33142	BCL_SP_0195_LCM	2	CIS	5	WHOLE	83569
Abcb11	0.851986	-0.548712	0.999204	-0.549149	0.582903	NA	BCL_SP_0195_LCM_WHOLE_CIS_conc5_TP4	BCL_SP_0195_LCM_WHOLE_CIS_conc0_TPcontrol	Abcb11_33142	33142	BCL_SP_0195_LCM	4	CIS	5	WHOLE	83569
Abcb11	3.59012	-0.530021	1.5211	-0.348446	0.727505	1	BCL_SP_0195_LCM_PPT_CIS_conc5_TP2	BCL_SP_0195_LCM_PPT_CIS_conc0_TPcontrol	Abcb11_33142	33142	BCL_SP_0195_LCM	2	CIS	5	PPT	83569
Abcb11	0.577516	1.24832	6.49634	0.192157	0.847619	NA	BCL_SP_0195_LCM_CPT_CIS_conc5_TP72	BCL_SP_0195_LCM_CPT_CIS_conc0_TPcontrol	Abcb11_33142	33142	BCL_SP_0195_LCM	72	CIS	5	CPT	83569
Abcb11	3.59012	-5.37392	2.27631	-2.3608	0.0182354	0.06943	BCL_SP_0195_LCM_PPT_CIS_conc5_TP480	BCL_SP_0195_LCM_PPT_CIS_conc0_TPcontrol	Abcb11_33142	33142	BCL_SP_0195_LCM	480	CIS	5	PPT	83569
Abcb11	0.577516	1.84778	6.49191	0.284629	0.775929	NA	BCL_SP_0195_LCM_CPT_CIS_conc5_TP480	BCL_SP_0195_LCM_CPT_CIS_conc0_TPcontrol	Abcb11_33142	33142	BCL_SP_0195_LCM	480	CIS	5	CPT	83569
Abcb11	3.59012	-5.42364	1.90943	-2.84045	0.00450496	0.0456651	BCL_SP_0195_LCM_PPT_CIS_conc5_TP192	BCL_SP_0195_LCM_PPT_CIS_conc0_TPcontrol	Abcb11_33142	33142	BCL_SP_0195_LCM	192	CIS	5	PPT	83569
Abcb11	0.577516	-1.32155	6.566	-0.201271	0.840487	NA	BCL_SP_0195_LCM_CPT_CIS_conc5_TP120	BCL_SP_0195_LCM_CPT_CIS_conc0_TPcontrol	Abcb11_33142	33142	BCL_SP_0195_LCM	120	CIS	5	CPT	83569
Abcb11	0.577516	-2.15562	6.57289	-0.327957	0.742944	NA	BCL_SP_0195_LCM_CPT_CIS_conc5_TP192	BCL_SP_0195_LCM_CPT_CIS_conc0_TPcontrol	Abcb11_33142	33142	BCL_SP_0195_LCM	192	CIS	5	CPT	83569
Abcb11	0.851986	-1.30222	1.06159	-1.22667	0.219945	0.457323	BCL_SP_0195_LCM_WHOLE_CIS_conc5_TP120	BCL_SP_0195_LCM_WHOLE_CIS_conc0_TPcontrol	Abcb11_33142	33142	BCL_SP_0195_LCM	120	CIS	5	WHOLE	83569
Abcb11	0.577516	-2.29768	6.57289	-0.34957	0.726661	NA	BCL_SP_0195_LCM_CPT_CIS_conc5_TP1	BCL_SP_0195_LCM_CPT_CIS_conc0_TPcontrol	Abcb11_33142	33142	BCL_SP_0195_LCM	1	CIS	5	CPT	83569
Abcb11	3.59012	1.00694	1.51205	0.66594	0.505449	0.855918	BCL_SP_0195_LCM_PPT_CIS_conc5_TP672	BCL_SP_0195_LCM_PPT_CIS_conc0_TPcontrol	Abcb11_33142	33142	BCL_SP_0195_LCM	672	CIS	5	PPT	83569
Abcb11	0.577516	-1.47553	6.56579	-0.22473	0.822189	NA	BCL_SP_0195_LCM_CPT_CIS_conc5_TP24	BCL_SP_0195_LCM_CPT_CIS_conc0_TPcontrol	Abcb11_33142	33142	BCL_SP_0195_LCM	24	CIS	5	CPT	83569
Abcb11	0.577516	-0.085641	6.55376	-0.0130675	0.989574	NA	BCL_SP_0195_LCM_CPT_CIS_conc5_TP2	BCL_SP_0195_LCM_CPT_CIS_conc0_TPcontrol	Abcb11_33142	33142	BCL_SP_0195_LCM	2	CIS	5	CPT	83569
Abcb11	0.577516	2.78698	6.47733	0.430267	0.667001	NA	BCL_SP_0195_LCM_CPT_CIS_conc5_TP240	BCL_SP_0195_LCM_CPT_CIS_conc0_TPcontrol	Abcb11_33142	33142	BCL_SP_0195_LCM	240	CIS	5	CPT	83569
Abcb11	0.851986	-0.0350297	0.975685	-0.0359027	0.97136	0.999515	BCL_SP_0195_LCM_WHOLE_CIS_conc5_TP1	BCL_SP_0195_LCM_WHOLE_CIS_conc0_TPcontrol	Abcb11_33142	33142	BCL_SP_0195_LCM	1	CIS	5	WHOLE	83569
Abcb11	0.851986	-0.545016	0.995796	-0.547316	0.584161	0.824041	BCL_SP_0195_LCM_WHOLE_CIS_conc5_TP360	BCL_SP_0195_LCM_WHOLE_CIS_conc0_TPcontrol	Abcb11_33142	33142	BCL_SP_0195_LCM	360	CIS	5	WHOLE	83569
Abcb11	0.851986	-1.30793	1.09146	-1.19833	0.230788	NA	BCL_SP_0195_LCM_WHOLE_CIS_conc5_TP24	BCL_SP_0195_LCM_WHOLE_CIS_conc0_TPcontrol	Abcb11_33142	33142	BCL_SP_0195_LCM	24	CIS	5	WHOLE	83569
Abcb11	0.577516	-1.86324	6.57289	-0.283474	0.776813	NA	BCL_SP_0195_LCM_CPT_CIS_conc5_TP288	BCL_SP_0195_LCM_CPT_CIS_conc0_TPcontrol	Abcb11_33142	33142	BCL_SP_0195_LCM	288	CIS	5	CPT	83569
Abcb4	0.708207	0.744031	4.70209	0.158234	0.874272	NA	BCL_SP_0195_LCM_PPT_CIS_conc5_TP72	BCL_SP_0195_LCM_PPT_CIS_conc0_TPcontrol	Abcb4_7938	7938	BCL_SP_0195_LCM	72	CIS	5	PPT	24891
Abcb4	0.680253	-0.607387	1.11018	-0.547108	0.584305	0.866137	BCL_SP_0195_LCM_WHOLE_CIS_conc5_TP72	BCL_SP_0195_LCM_WHOLE_CIS_conc0_TPcontrol	Abcb4_7938	7938	BCL_SP_0195_LCM	72	CIS	5	WHOLE	24891
Abcb4	0.680253	-1.40169	1.18405	-1.18381	0.236488	NA	BCL_SP_0195_LCM_WHOLE_CIS_conc5_TP480	BCL_SP_0195_LCM_WHOLE_CIS_conc0_TPcontrol	Abcb4_7938	7938	BCL_SP_0195_LCM	480	CIS	5	WHOLE	24891
Abcb4	0.785199	2.22099	3.17529	0.699461	0.484264	NA	BCL_SP_0195_LCM_CPT_CIS_conc5_TP192	BCL_SP_0195_LCM_CPT_CIS_conc0_TPcontrol	Abcb4_7938	7938	BCL_SP_0195_LCM	192	CIS	5	CPT	24891
Abcb4	0.680253	1.39373	0.985536	1.41418	0.157308	0.421588	BCL_SP_0195_LCM_WHOLE_CIS_conc5_TP192	BCL_SP_0195_LCM_WHOLE_CIS_conc0_TPcontrol	Abcb4_7938	7938	BCL_SP_0195_LCM	192	CIS	5	WHOLE	24891
Abcb4	0.708207	-3.16626	5.66272	-0.559141	0.576065	NA	BCL_SP_0195_LCM_PPT_CIS_conc5_TP288	BCL_SP_0195_LCM_PPT_CIS_conc0_TPcontrol	Abcb4_7938	7938	BCL_SP_0195_LCM	288	CIS	5	PPT	24891
Abcb4	0.785199	-2.91939	3.36281	-0.868143	0.385316	NA	BCL_SP_0195_LCM_CPT_CIS_conc5_TP1	BCL_SP_0195_LCM_CPT_CIS_conc0_TPcontrol	Abcb4_7938	7938	BCL_SP_0195_LCM	1	CIS	5	CPT	24891
Abcb4	0.785199	-2.54083	3.36281	-0.755567	0.449909	NA	BCL_SP_0195_LCM_CPT_CIS_conc5_TP672	BCL_SP_0195_LCM_CPT_CIS_conc0_TPcontrol	Abcb4_7938	7938	BCL_SP_0195_LCM	672	CIS	5	CPT	24891
Abcb4	0.680253	0.166176	1.03121	0.161146	0.871979	0.929336	BCL_SP_0195_LCM_WHOLE_CIS_conc5_TP288	BCL_SP_0195_LCM_WHOLE_CIS_conc0_TPcontrol	Abcb4_7938	7938	BCL_SP_0195_LCM	288	CIS	5	WHOLE	24891
Abcb4	0.680253	-0.234537	1.06476	-0.220272	0.82566	NA	BCL_SP_0195_LCM_WHOLE_CIS_conc5_TP4	BCL_SP_0195_LCM_WHOLE_CIS_conc0_TPcontrol	Abcb4_7938	7938	BCL_SP_0195_LCM	4	CIS	5	WHOLE	24891
Abcb4	0.680253	-2.35866	1.39463	-1.69124	0.0907904	0.244529	BCL_SP_0195_LCM_WHOLE_CIS_conc5_TP240	BCL_SP_0195_LCM_WHOLE_CIS_conc0_TPcontrol	Abcb4_7938	7938	BCL_SP_0195_LCM	240	CIS	5	WHOLE	24891
Abcb4	0.785199	0.0758217	3.24179	0.0233889	0.98134	NA	BCL_SP_0195_LCM_CPT_CIS_conc5_TP240	BCL_SP_0195_LCM_CPT_CIS_conc0_TPcontrol	Abcb4_7938	7938	BCL_SP_0195_LCM	240	CIS	5	CPT	24891
Abcb4	0.708207	-3.19255	5.66272	-0.563784	0.572901	NA	BCL_SP_0195_LCM_PPT_CIS_conc5_TP240	BCL_SP_0195_LCM_PPT_CIS_conc0_TPcontrol	Abcb4_7938	7938	BCL_SP_0195_LCM	240	CIS	5	PPT	24891
Abcb4	0.785199	1.89575	3.18237	0.595705	0.551372	NA	BCL_SP_0195_LCM_CPT_CIS_conc5_TP480	BCL_SP_0195_LCM_CPT_CIS_conc0_TPcontrol	Abcb4_7938	7938	BCL_SP_0195_LCM	480	CIS	5	CPT	24891
Abcb4	0.708207	1.73036	5.48368	0.315548	0.752346	NA	BCL_SP_0195_LCM_PPT_CIS_conc5_TP4	BCL_SP_0195_LCM_PPT_CIS_conc0_TPcontrol	Abcb4_7938	7938	BCL_SP_0195_LCM	4	CIS	5	PPT	24891
Abcb4	0.708207	-3.47823	4.81844	-0.721858	0.470382	NA	BCL_SP_0195_LCM_PPT_CIS_conc5_TP1	BCL_SP_0195_LCM_PPT_CIS_conc0_TPcontrol	Abcb4_7938	7938	BCL_SP_0195_LCM	1	CIS	5	PPT	24891
Abcb4	0.708207	-2.68732	4.81844	-0.557715	0.577039	NA	BCL_SP_0195_LCM_PPT_CIS_conc5_TP24	BCL_SP_0195_LCM_PPT_CIS_conc0_TPcontrol	Abcb4_7938	7938	BCL_SP_0195_LCM	24	CIS	5	PPT	24891
Abcb4	0.680253	-2.40969	1.38817	-1.73587	0.0825864	0.252887	BCL_SP_0195_LCM_WHOLE_CIS_conc5_TP120	BCL_SP_0195_LCM_WHOLE_CIS_conc0_TPcontrol	Abcb4_7938	7938	BCL_SP_0195_LCM	120	CIS	5	WHOLE	24891
Abcb4	0.680253	0.685755	1.01403	0.676269	0.49887	NA	BCL_SP_0195_LCM_WHOLE_CIS_conc5_TP2	BCL_SP_0195_LCM_WHOLE_CIS_conc0_TPcontrol	Abcb4_7938	7938	BCL_SP_0195_LCM	2	CIS	5	WHOLE	24891
Abcb4	0.785199	1.58249	3.18122	0.497447	0.618874	NA	BCL_SP_0195_LCM_CPT_CIS_conc5_TP72	BCL_SP_0195_LCM_CPT_CIS_conc0_TPcontrol	Abcb4_7938	7938	BCL_SP_0195_LCM	72	CIS	5	CPT	24891
Abcb4	0.785199	1.38907	3.2322	0.42976	0.66737	NA	BCL_SP_0195_LCM_CPT_CIS_conc5_TP24	BCL_SP_0195_LCM_CPT_CIS_conc0_TPcontrol	Abcb4_7938	7938	BCL_SP_0195_LCM	24	CIS	5	CPT	24891
Abcb4	0.785199	-2.41083	3.36281	-0.71691	0.47343	NA	BCL_SP_0195_LCM_CPT_CIS_conc5_TP4	BCL_SP_0195_LCM_CPT_CIS_conc0_TPcontrol	Abcb4_7938	7938	BCL_SP_0195_LCM	4	CIS	5	CPT	24891
Abcb4	0.680253	-1.12028	1.1808	-0.948743	0.342752	0.932143	BCL_SP_0195_LCM_WHOLE_CIS_conc5_TP1	BCL_SP_0195_LCM_WHOLE_CIS_conc0_TPcontrol	Abcb4_7938	7938	BCL_SP_0195_LCM	1	CIS	5	WHOLE	24891
Abcb4	0.708207	-1.12797	4.72673	-0.238637	0.811387	NA	BCL_SP_0195_LCM_PPT_CIS_conc5_TP2	BCL_SP_0195_LCM_PPT_CIS_conc0_TPcontrol	Abcb4_7938	7938	BCL_SP_0195_LCM	2	CIS	5	PPT	24891
Abcb4	0.708207	0.25424	4.70292	0.05406	0.956887	NA	BCL_SP_0195_LCM_PPT_CIS_conc5_TP672	BCL_SP_0195_LCM_PPT_CIS_conc0_TPcontrol	Abcb4_7938	7938	BCL_SP_0195_LCM	672	CIS	5	PPT	24891
Abcb4	0.785199	1.25304	3.18783	0.39307	0.694268	NA	BCL_SP_0195_LCM_CPT_CIS_conc5_TP120	BCL_SP_0195_LCM_CPT_CIS_conc0_TPcontrol	Abcb4_7938	7938	BCL_SP_0195_LCM	120	CIS	5	CPT	24891
Abcb4	0.680253	-1.44951	1.18009	-1.22831	0.219331	0.453122	BCL_SP_0195_LCM_WHOLE_CIS_conc5_TP672	BCL_SP_0195_LCM_WHOLE_CIS_conc0_TPcontrol	Abcb4_7938	7938	BCL_SP_0195_LCM	672	CIS	5	WHOLE	24891
Abcb4	0.708207	-2.81258	4.81844	-0.583712	0.559414	NA	BCL_SP_0195_LCM_PPT_CIS_conc5_TP192	BCL_SP_0195_LCM_PPT_CIS_conc0_TPcontrol	Abcb4_7938	7938	BCL_SP_0195_LCM	192	CIS	5	PPT	24891
Abcb4	0.708207	0.645467	5.52601	0.116805	0.907014	NA	BCL_SP_0195_LCM_PPT_CIS_conc5_TP480	BCL_SP_0195_LCM_PPT_CIS_conc0_TPcontrol	Abcb4_7938	7938	BCL_SP_0195_LCM	480	CIS	5	PPT	24891
Abcb4	0.785199	0.674695	3.22614	0.209134	0.834344	NA	BCL_SP_0195_LCM_CPT_CIS_conc5_TP288	BCL_SP_0195_LCM_CPT_CIS_conc0_TPcontrol	Abcb4_7938	7938	BCL_SP_0195_LCM	288	CIS	5	CPT	24891
Abcb4	0.785199	-2.43901	3.36281	-0.725292	0.468273	NA	BCL_SP_0195_LCM_CPT_CIS_conc5_TP2	BCL_SP_0195_LCM_CPT_CIS_conc0_TPcontrol	Abcb4_7938	7938	BCL_SP_0195_LCM	2	CIS	5	CPT	24891
Abcb4	0.680253	-2.16107	1.38573	-1.55952	0.118874	NA	BCL_SP_0195_LCM_WHOLE_CIS_conc5_TP24	BCL_SP_0195_LCM_WHOLE_CIS_conc0_TPcontrol	Abcb4_7938	7938	BCL_SP_0195_LCM	24	CIS	5	WHOLE	24891
Abcb4	0.785199	-1.70185	3.36281	-0.506081	0.6128	NA	BCL_SP_0195_LCM_CPT_CIS_conc5_TP360	BCL_SP_0195_LCM_CPT_CIS_conc0_TPcontrol	Abcb4_7938	7938	BCL_SP_0195_LCM	360	CIS	5	CPT	24891
Abcb4	0.680253	-0.83871	1.11806	-0.750151	0.453164	0.73702	BCL_SP_0195_LCM_WHOLE_CIS_conc5_TP360	BCL_SP_0195_LCM_WHOLE_CIS_conc0_TPcontrol	Abcb4_7938	7938	BCL_SP_0195_LCM	360	CIS	5	WHOLE	24891
Abcb4	0.708207	-3.40035	5.66272	-0.600479	0.548187	NA	BCL_SP_0195_LCM_PPT_CIS_conc5_TP120	BCL_SP_0195_LCM_PPT_CIS_conc0_TPcontrol	Abcb4_7938	7938	BCL_SP_0195_LCM	120	CIS	5	PPT	24891
Abcb7	16.9004	0.00472216	0.254541	0.0185517	0.985199	0.996377	BCL_SP_0195_LCM_WHOLE_CIS_conc5_TP72	BCL_SP_0195_LCM_WHOLE_CIS_conc0_TPcontrol	Abcb7_50943	50943	BCL_SP_0195_LCM	72	CIS	5	WHOLE	302395
Abcb7	17.3113	0.509617	0.821292	0.620507	0.534924	0.776511	BCL_SP_0195_LCM_PPT_CIS_conc5_TP72	BCL_SP_0195_LCM_PPT_CIS_conc0_TPcontrol	Abcb7_50943	50943	BCL_SP_0195_LCM	72	CIS	5	PPT	302395
Abcb7	17.3113	-0.00501815	0.9647	-0.00520178	0.99585	0.998323	BCL_SP_0195_LCM_PPT_CIS_conc5_TP120	BCL_SP_0195_LCM_PPT_CIS_conc0_TPcontrol	Abcb7_50943	50943	BCL_SP_0195_LCM	120	CIS	5	PPT	302395
Abcb7	11.8182	-0.492465	0.713806	-0.689914	0.490248	0.998754	BCL_SP_0195_LCM_CPT_CIS_conc5_TP192	BCL_SP_0195_LCM_CPT_CIS_conc0_TPcontrol	Abcb7_50943	50943	BCL_SP_0195_LCM	192	CIS	5	CPT	302395
Abcb7	16.9004	0.149656	0.251771	0.594412	0.552237	0.791774	BCL_SP_0195_LCM_WHOLE_CIS_conc5_TP192	BCL_SP_0195_LCM_WHOLE_CIS_conc0_TPcontrol	Abcb7_50943	50943	BCL_SP_0195_LCM	192	CIS	5	WHOLE	302395
Abcb7	17.3113	0.00904061	0.968394	0.00933567	0.992551	0.99669	BCL_SP_0195_LCM_PPT_CIS_conc5_TP240	BCL_SP_0195_LCM_PPT_CIS_conc0_TPcontrol	Abcb7_50943	50943	BCL_SP_0195_LCM	240	CIS	5	PPT	302395
Abcb7	17.3113	0.694686	0.815286	0.852076	0.394172	1	BCL_SP_0195_LCM_PPT_CIS_conc5_TP2	BCL_SP_0195_LCM_PPT_CIS_conc0_TPcontrol	Abcb7_50943	50943	BCL_SP_0195_LCM	2	CIS	5	PPT	302395
Abcb7	17.3113	0.279589	0.820081	0.340929	0.733157	1	BCL_SP_0195_LCM_PPT_CIS_conc5_TP1	BCL_SP_0195_LCM_PPT_CIS_conc0_TPcontrol	Abcb7_50943	50943	BCL_SP_0195_LCM	1	CIS	5	PPT	302395
Abcb7	11.8182	-0.583185	0.711324	-0.819858	0.412297	0.842413	BCL_SP_0195_LCM_CPT_CIS_conc5_TP360	BCL_SP_0195_LCM_CPT_CIS_conc0_TPcontrol	Abcb7_50943	50943	BCL_SP_0195_LCM	360	CIS	5	CPT	302395
Abcb7	11.8182	-1.2469	0.727954	-1.71288	0.0867351	0.480254	BCL_SP_0195_LCM_CPT_CIS_conc5_TP2	BCL_SP_0195_LCM_CPT_CIS_conc0_TPcontrol	Abcb7_50943	50943	BCL_SP_0195_LCM	2	CIS	5	CPT	302395
Abcb7	16.9004	-0.538301	0.262946	-2.0472	0.0406388	0.128949	BCL_SP_0195_LCM_WHOLE_CIS_conc5_TP2	BCL_SP_0195_LCM_WHOLE_CIS_conc0_TPcontrol	Abcb7_50943	50943	BCL_SP_0195_LCM	2	CIS	5	WHOLE	302395
Abcb7	17.3113	-0.791326	0.981309	-0.806398	0.420013	0.632417	BCL_SP_0195_LCM_PPT_CIS_conc5_TP288	BCL_SP_0195_LCM_PPT_CIS_conc0_TPcontrol	Abcb7_50943	50943	BCL_SP_0195_LCM	288	CIS	5	PPT	302395
Abcb7	17.3113	-0.073455	0.957919	-0.0766818	0.938877	1	BCL_SP_0195_LCM_PPT_CIS_conc5_TP4	BCL_SP_0195_LCM_PPT_CIS_conc0_TPcontrol	Abcb7_50943	50943	BCL_SP_0195_LCM	4	CIS	5	PPT	302395
Abcb7	11.8182	-1.41224	0.735139	-1.92106	0.0547246	0.474524	BCL_SP_0195_LCM_CPT_CIS_conc5_TP480	BCL_SP_0195_LCM_CPT_CIS_conc0_TPcontrol	Abcb7_50943	50943	BCL_SP_0195_LCM	480	CIS	5	CPT	302395
Abcb7	16.9004	0.126294	0.250464	0.504242	0.614091	0.767033	BCL_SP_0195_LCM_WHOLE_CIS_conc5_TP288	BCL_SP_0195_LCM_WHOLE_CIS_conc0_TPcontrol	Abcb7_50943	50943	BCL_SP_0195_LCM	288	CIS	5	WHOLE	302395
Abcb7	11.8182	0.615659	0.701716	0.877363	0.38029	0.764661	BCL_SP_0195_LCM_CPT_CIS_conc5_TP4	BCL_SP_0195_LCM_CPT_CIS_conc0_TPcontrol	Abcb7_50943	50943	BCL_SP_0195_LCM	4	CIS	5	CPT	302395
Abcb7	11.8182	-1.38384	0.733505	-1.88661	0.0592126	0.288339	BCL_SP_0195_LCM_CPT_CIS_conc5_TP672	BCL_SP_0195_LCM_CPT_CIS_conc0_TPcontrol	Abcb7_50943	50943	BCL_SP_0195_LCM	672	CIS	5	CPT	302395
Abcb7	11.8182	-1.36189	0.726023	-1.87582	0.0606796	0.708503	BCL_SP_0195_LCM_CPT_CIS_conc5_TP240	BCL_SP_0195_LCM_CPT_CIS_conc0_TPcontrol	Abcb7_50943	50943	BCL_SP_0195_LCM	240	CIS	5	CPT	302395
Abcb7	16.9004	-0.467521	0.259818	-1.79942	0.0719527	0.160104	BCL_SP_0195_LCM_WHOLE_CIS_conc5_TP4	BCL_SP_0195_LCM_WHOLE_CIS_conc0_TPcontrol	Abcb7_50943	50943	BCL_SP_0195_LCM	4	CIS	5	WHOLE	302395
Abcb7	17.3113	0.117887	0.827119	0.142527	0.886664	0.950655	BCL_SP_0195_LCM_PPT_CIS_conc5_TP192	BCL_SP_0195_LCM_PPT_CIS_conc0_TPcontrol	Abcb7_50943	50943	BCL_SP_0195_LCM	192	CIS	5	PPT	302395
Abcb7	11.8182	-0.902296	0.742179	-1.21574	0.224084	0.618072	BCL_SP_0195_LCM_CPT_CIS_conc5_TP24	BCL_SP_0195_LCM_CPT_CIS_conc0_TPcontrol	Abcb7_50943	50943	BCL_SP_0195_LCM	24	CIS	5	CPT	302395
Abcb7	11.8182	-0.734229	0.712403	-1.03064	0.302711	0.999004	BCL_SP_0195_LCM_CPT_CIS_conc5_TP120	BCL_SP_0195_LCM_CPT_CIS_conc0_TPcontrol	Abcb7_50943	50943	BCL_SP_0195_LCM	120	CIS	5	CPT	302395
Abcb7	17.3113	-0.384995	0.836072	-0.46048	0.645171	0.875413	BCL_SP_0195_LCM_PPT_CIS_conc5_TP24	BCL_SP_0195_LCM_PPT_CIS_conc0_TPcontrol	Abcb7_50943	50943	BCL_SP_0195_LCM	24	CIS	5	PPT	302395
Abcb7	16.9004	-0.225901	0.254779	-0.886654	0.375265	0.610425	BCL_SP_0195_LCM_WHOLE_CIS_conc5_TP120	BCL_SP_0195_LCM_WHOLE_CIS_conc0_TPcontrol	Abcb7_50943	50943	BCL_SP_0195_LCM	120	CIS	5	WHOLE	302395
Abcb7	11.8182	-0.797099	0.710716	-1.12154	0.262056	0.999523	BCL_SP_0195_LCM_CPT_CIS_conc5_TP1	BCL_SP_0195_LCM_CPT_CIS_conc0_TPcontrol	Abcb7_50943	50943	BCL_SP_0195_LCM	1	CIS	5	CPT	302395
Abcb7	11.8182	-1.03729	0.725892	-1.42899	0.153008	0.496708	BCL_SP_0195_LCM_CPT_CIS_conc5_TP288	BCL_SP_0195_LCM_CPT_CIS_conc0_TPcontrol	Abcb7_50943	50943	BCL_SP_0195_LCM	288	CIS	5	CPT	302395
Abcb7	16.9004	-0.210965	0.255222	-0.826595	0.408467	0.702754	BCL_SP_0195_LCM_WHOLE_CIS_conc5_TP360	BCL_SP_0195_LCM_WHOLE_CIS_conc0_TPcontrol	Abcb7_50943	50943	BCL_SP_0195_LCM	360	CIS	5	WHOLE	302395
Abcb7	17.3113	-0.142998	0.822894	-0.173775	0.862042	0.966748	BCL_SP_0195_LCM_PPT_CIS_conc5_TP672	BCL_SP_0195_LCM_PPT_CIS_conc0_TPcontrol	Abcb7_50943	50943	BCL_SP_0195_LCM	672	CIS	5	PPT	302395
Abcb7	17.3113	-2.24917	1.05707	-2.12773	0.0333595	0.106828	BCL_SP_0195_LCM_PPT_CIS_conc5_TP480	BCL_SP_0195_LCM_PPT_CIS_conc0_TPcontrol	Abcb7_50943	50943	BCL_SP_0195_LCM	480	CIS	5	PPT	302395
Abcb7	11.8182	-0.702539	0.712742	-0.985685	0.324288	0.969051	BCL_SP_0195_LCM_CPT_CIS_conc5_TP72	BCL_SP_0195_LCM_CPT_CIS_conc0_TPcontrol	Abcb7_50943	50943	BCL_SP_0195_LCM	72	CIS	5	CPT	302395
Abcb7	16.9004	-0.332792	0.256151	-1.2992	0.193876	0.422928	BCL_SP_0195_LCM_WHOLE_CIS_conc5_TP480	BCL_SP_0195_LCM_WHOLE_CIS_conc0_TPcontrol	Abcb7_50943	50943	BCL_SP_0195_LCM	480	CIS	5	WHOLE	302395
Abcb7	16.9004	-0.546707	0.263986	-2.07097	0.0383615	0.376017	BCL_SP_0195_LCM_WHOLE_CIS_conc5_TP24	BCL_SP_0195_LCM_WHOLE_CIS_conc0_TPcontrol	Abcb7_50943	50943	BCL_SP_0195_LCM	24	CIS	5	WHOLE	302395
Abcb7	16.9004	0.0166736	0.250743	0.066497	0.946982	0.976687	BCL_SP_0195_LCM_WHOLE_CIS_conc5_TP672	BCL_SP_0195_LCM_WHOLE_CIS_conc0_TPcontrol	Abcb7_50943	50943	BCL_SP_0195_LCM	672	CIS	5	WHOLE	302395
Abcb7	16.9004	-0.369245	0.258017	-1.43109	0.152405	0.341031	BCL_SP_0195_LCM_WHOLE_CIS_conc5_TP240	BCL_SP_0195_LCM_WHOLE_CIS_conc0_TPcontrol	Abcb7_50943	50943	BCL_SP_0195_LCM	240	CIS	5	WHOLE	302395
Abcb7	16.9004	-0.165502	0.257685	-0.642266	0.5207	0.962153	BCL_SP_0195_LCM_WHOLE_CIS_conc5_TP1	BCL_SP_0195_LCM_WHOLE_CIS_conc0_TPcontrol	Abcb7_50943	50943	BCL_SP_0195_LCM	1	CIS	5	WHOLE	302395
Abcb8	22.79	-0.728535	0.482155	-1.511	0.130789	0.614219	BCL_SP_0195_LCM_CPT_CIS_conc5_TP360	BCL_SP_0195_LCM_CPT_CIS_conc0_TPcontrol	Abcb8_40945	40945	BCL_SP_0195_LCM	360	CIS	5	CPT	362302
Abcb8	29.4203	-0.373751	0.443671	-0.842406	0.399561	0.68155	BCL_SP_0195_LCM_PPT_CIS_conc5_TP72	BCL_SP_0195_LCM_PPT_CIS_conc0_TPcontrol	Abcb8_40945	40945	BCL_SP_0195_LCM	72	CIS	5	PPT	362302
Abcb8	36.1524	-0.317458	0.196692	-1.61398	0.106531	0.272316	BCL_SP_0195_LCM_WHOLE_CIS_conc5_TP240	BCL_SP_0195_LCM_WHOLE_CIS_conc0_TPcontrol	Abcb8_40945	40945	BCL_SP_0195_LCM	240	CIS	5	WHOLE	362302
Abcb8	22.79	-0.42549	0.481408	-0.883845	0.37678	0.998754	BCL_SP_0195_LCM_CPT_CIS_conc5_TP192	BCL_SP_0195_LCM_CPT_CIS_conc0_TPcontrol	Abcb8_40945	40945	BCL_SP_0195_LCM	192	CIS	5	CPT	362302
Abcb8	22.79	-0.469239	0.495986	-0.946072	0.344112	0.727557	BCL_SP_0195_LCM_CPT_CIS_conc5_TP24	BCL_SP_0195_LCM_CPT_CIS_conc0_TPcontrol	Abcb8_40945	40945	BCL_SP_0195_LCM	24	CIS	5	CPT	362302
Abcb8	36.1524	0.0119693	0.19498	0.0613872	0.951051	0.988926	BCL_SP_0195_LCM_WHOLE_CIS_conc5_TP72	BCL_SP_0195_LCM_WHOLE_CIS_conc0_TPcontrol	Abcb8_40945	40945	BCL_SP_0195_LCM	72	CIS	5	WHOLE	362302
Abcb8	22.79	-1.3012	0.495793	-2.62448	0.00867814	0.176175	BCL_SP_0195_LCM_CPT_CIS_conc5_TP2	BCL_SP_0195_LCM_CPT_CIS_conc0_TPcontrol	Abcb8_40945	40945	BCL_SP_0195_LCM	2	CIS	5	CPT	362302
Abcb8	29.4203	-0.227688	0.444913	-0.511759	0.608819	0.806757	BCL_SP_0195_LCM_PPT_CIS_conc5_TP192	BCL_SP_0195_LCM_PPT_CIS_conc0_TPcontrol	Abcb8_40945	40945	BCL_SP_0195_LCM	192	CIS	5	PPT	362302
Abcb8	22.79	0.27933	0.474422	0.588779	0.556009	0.863994	BCL_SP_0195_LCM_CPT_CIS_conc5_TP4	BCL_SP_0195_LCM_CPT_CIS_conc0_TPcontrol	Abcb8_40945	40945	BCL_SP_0195_LCM	4	CIS	5	CPT	362302
Abcb8	29.4203	-0.244578	0.514027	-0.475808	0.634211	0.784069	BCL_SP_0195_LCM_PPT_CIS_conc5_TP120	BCL_SP_0195_LCM_PPT_CIS_conc0_TPcontrol	Abcb8_40945	40945	BCL_SP_0195_LCM	120	CIS	5	PPT	362302
Abcb8	36.1524	-0.4943	0.19861	-2.4888	0.0128174	0.0449469	BCL_SP_0195_LCM_WHOLE_CIS_conc5_TP4	BCL_SP_0195_LCM_WHOLE_CIS_conc0_TPcontrol	Abcb8_40945	40945	BCL_SP_0195_LCM	4	CIS	5	WHOLE	362302
Abcb8	36.1524	-0.106512	0.194192	-0.54849	0.583355	0.770249	BCL_SP_0195_LCM_WHOLE_CIS_conc5_TP120	BCL_SP_0195_LCM_WHOLE_CIS_conc0_TPcontrol	Abcb8_40945	40945	BCL_SP_0195_LCM	120	CIS	5	WHOLE	362302
Abcb8	36.1524	-0.257399	0.195862	-1.31419	0.188782	0.488079	BCL_SP_0195_LCM_WHOLE_CIS_conc5_TP360	BCL_SP_0195_LCM_WHOLE_CIS_conc0_TPcontrol	Abcb8_40945	40945	BCL_SP_0195_LCM	360	CIS	5	WHOLE	362302
Abcb8	29.4203	0.0192683	0.514763	0.0374313	0.970141	0.985919	BCL_SP_0195_LCM_PPT_CIS_conc5_TP240	BCL_SP_0195_LCM_PPT_CIS_conc0_TPcontrol	Abcb8_40945	40945	BCL_SP_0195_LCM	240	CIS	5	PPT	362302
Abcb8	22.79	-0.659339	0.485877	-1.35701	0.174779	0.713819	BCL_SP_0195_LCM_CPT_CIS_conc5_TP480	BCL_SP_0195_LCM_CPT_CIS_conc0_TPcontrol	Abcb8_40945	40945	BCL_SP_0195_LCM	480	CIS	5	CPT	362302
Abcb8	29.4203	-1.58696	0.564903	-2.80927	0.00496543	0.0267104	BCL_SP_0195_LCM_PPT_CIS_conc5_TP480	BCL_SP_0195_LCM_PPT_CIS_conc0_TPcontrol	Abcb8_40945	40945	BCL_SP_0195_LCM	480	CIS	5	PPT	362302
Abcb8	22.79	-0.0161535	0.474209	-0.0340642	0.972826	0.999004	BCL_SP_0195_LCM_CPT_CIS_conc5_TP120	BCL_SP_0195_LCM_CPT_CIS_conc0_TPcontrol	Abcb8_40945	40945	BCL_SP_0195_LCM	120	CIS	5	CPT	362302
Abcb8	22.79	-0.0625646	0.473178	-0.132222	0.894809	0.999523	BCL_SP_0195_LCM_CPT_CIS_conc5_TP1	BCL_SP_0195_LCM_CPT_CIS_conc0_TPcontrol	Abcb8_40945	40945	BCL_SP_0195_LCM	1	CIS	5	CPT	362302
Abcb8	22.79	-0.878947	0.484672	-1.81349	0.0697563	0.732024	BCL_SP_0195_LCM_CPT_CIS_conc5_TP240	BCL_SP_0195_LCM_CPT_CIS_conc0_TPcontrol	Abcb8_40945	40945	BCL_SP_0195_LCM	240	CIS	5	CPT	362302
Abcb8	36.1524	0.0338839	0.19519	0.173595	0.862184	0.992939	BCL_SP_0195_LCM_WHOLE_CIS_conc5_TP1	BCL_SP_0195_LCM_WHOLE_CIS_conc0_TPcontrol	Abcb8_40945	40945	BCL_SP_0195_LCM	1	CIS	5	WHOLE	362302
Abcb8	29.4203	-0.77594	0.527507	-1.47096	0.141303	0.32861	BCL_SP_0195_LCM_PPT_CIS_conc5_TP288	BCL_SP_0195_LCM_PPT_CIS_conc0_TPcontrol	Abcb8_40945	40945	BCL_SP_0195_LCM	288	CIS	5	PPT	362302
Abcb8	22.79	-0.571069	0.484227	-1.17934	0.238263	0.554761	BCL_SP_0195_LCM_CPT_CIS_conc5_TP672	BCL_SP_0195_LCM_CPT_CIS_conc0_TPcontrol	Abcb8_40945	40945	BCL_SP_0195_LCM	672	CIS	5	CPT	362302
Abcb8	36.1524	-0.066092	0.194997	-0.338938	0.734657	0.890426	BCL_SP_0195_LCM_WHOLE_CIS_conc5_TP192	BCL_SP_0195_LCM_WHOLE_CIS_conc0_TPcontrol	Abcb8_40945	40945	BCL_SP_0195_LCM	192	CIS	5	WHOLE	362302
Abcb8	36.1524	-0.583294	0.200817	-2.90461	0.00367717	0.0279575	BCL_SP_0195_LCM_WHOLE_CIS_conc5_TP2	BCL_SP_0195_LCM_WHOLE_CIS_conc0_TPcontrol	Abcb8_40945	40945	BCL_SP_0195_LCM	2	CIS	5	WHOLE	362302
Abcb8	36.1524	-0.0337306	0.193637	-0.174195	0.861712	0.923722	BCL_SP_0195_LCM_WHOLE_CIS_conc5_TP288	BCL_SP_0195_LCM_WHOLE_CIS_conc0_TPcontrol	Abcb8_40945	40945	BCL_SP_0195_LCM	288	CIS	5	WHOLE	362302
Abcb8	36.1524	-0.0857757	0.193393	-0.44353	0.657382	0.817913	BCL_SP_0195_LCM_WHOLE_CIS_conc5_TP672	BCL_SP_0195_LCM_WHOLE_CIS_conc0_TPcontrol	Abcb8_40945	40945	BCL_SP_0195_LCM	672	CIS	5	WHOLE	362302
Abcb8	29.4203	-0.416445	0.439231	-0.948124	0.343066	1	BCL_SP_0195_LCM_PPT_CIS_conc5_TP1	BCL_SP_0195_LCM_PPT_CIS_conc0_TPcontrol	Abcb8_40945	40945	BCL_SP_0195_LCM	1	CIS	5	PPT	362302
Abcb8	22.79	-0.98189	0.485392	-2.02288	0.0430857	0.650208	BCL_SP_0195_LCM_CPT_CIS_conc5_TP72	BCL_SP_0195_LCM_CPT_CIS_conc0_TPcontrol	Abcb8_40945	40945	BCL_SP_0195_LCM	72	CIS	5	CPT	362302
Abcb8	22.79	-0.704493	0.486847	-1.44705	0.147883	0.486914	BCL_SP_0195_LCM_CPT_CIS_conc5_TP288	BCL_SP_0195_LCM_CPT_CIS_conc0_TPcontrol	Abcb8_40945	40945	BCL_SP_0195_LCM	288	CIS	5	CPT	362302
Abcb8	29.4203	0.304968	0.502398	0.607024	0.543835	1	BCL_SP_0195_LCM_PPT_CIS_conc5_TP4	BCL_SP_0195_LCM_PPT_CIS_conc0_TPcontrol	Abcb8_40945	40945	BCL_SP_0195_LCM	4	CIS	5	PPT	362302
Abcb8	29.4203	0.593363	0.43694	1.358	0.174465	0.521936	BCL_SP_0195_LCM_PPT_CIS_conc5_TP24	BCL_SP_0195_LCM_PPT_CIS_conc0_TPcontrol	Abcb8_40945	40945	BCL_SP_0195_LCM	24	CIS	5	PPT	362302
Abcb8	29.4203	-0.117511	0.432112	-0.271947	0.785663	1	BCL_SP_0195_LCM_PPT_CIS_conc5_TP2	BCL_SP_0195_LCM_PPT_CIS_conc0_TPcontrol	Abcb8_40945	40945	BCL_SP_0195_LCM	2	CIS	5	PPT	362302
Abcb8	36.1524	-0.0288193	0.193519	-0.148922	0.881615	0.944251	BCL_SP_0195_LCM_WHOLE_CIS_conc5_TP480	BCL_SP_0195_LCM_WHOLE_CIS_conc0_TPcontrol	Abcb8_40945	40945	BCL_SP_0195_LCM	480	CIS	5	WHOLE	362302
Abcb8	29.4203	-0.054076	0.435461	-0.124181	0.901172	0.97594	BCL_SP_0195_LCM_PPT_CIS_conc5_TP672	BCL_SP_0195_LCM_PPT_CIS_conc0_TPcontrol	Abcb8_40945	40945	BCL_SP_0195_LCM	672	CIS	5	PPT	362302
Abcb8	36.1524	-0.0544436	0.195761	-0.278113	0.780926	0.964234	BCL_SP_0195_LCM_WHOLE_CIS_conc5_TP24	BCL_SP_0195_LCM_WHOLE_CIS_conc0_TPcontrol	Abcb8_40945	40945	BCL_SP_0195_LCM	24	CIS	5	WHOLE	362302
Abcb9	1.49411	2.55243	3.23619	0.788715	0.430279	NA	BCL_SP_0195_LCM_PPT_CIS_conc5_TP120	BCL_SP_0195_LCM_PPT_CIS_conc0_TPcontrol	Abcb9_42743	42743	BCL_SP_0195_LCM	120	CIS	5	PPT	63886
Abcb9	1.49411	0.585698	2.80905	0.208504	0.834835	NA	BCL_SP_0195_LCM_PPT_CIS_conc5_TP72	BCL_SP_0195_LCM_PPT_CIS_conc0_TPcontrol	Abcb9_42743	42743	BCL_SP_0195_LCM	72	CIS	5	PPT	63886
Abcb9	2.26113	-2.5834	1.89233	-1.3652	0.172192	NA	BCL_SP_0195_LCM_CPT_CIS_conc5_TP672	BCL_SP_0195_LCM_CPT_CIS_conc0_TPcontrol	Abcb9_42743	42743	BCL_SP_0195_LCM	672	CIS	5	CPT	63886
Abcb9	1.49411	2.58234	3.24441	0.795935	0.42607	NA	BCL_SP_0195_LCM_PPT_CIS_conc5_TP480	BCL_SP_0195_LCM_PPT_CIS_conc0_TPcontrol	Abcb9_42743	42743	BCL_SP_0195_LCM	480	CIS	5	PPT	63886
Abcb9	2.26113	0.453117	1.72773	0.262262	0.79312	NA	BCL_SP_0195_LCM_CPT_CIS_conc5_TP360	BCL_SP_0195_LCM_CPT_CIS_conc0_TPcontrol	Abcb9_42743	42743	BCL_SP_0195_LCM	360	CIS	5	CPT	63886
Abcb9	2.26113	-0.431381	1.75182	-0.246247	0.805491	NA	BCL_SP_0195_LCM_CPT_CIS_conc5_TP192	BCL_SP_0195_LCM_CPT_CIS_conc0_TPcontrol	Abcb9_42743	42743	BCL_SP_0195_LCM	192	CIS	5	CPT	63886
Abcb9	1.49411	2.12561	2.76659	0.768313	0.442301	NA	BCL_SP_0195_LCM_PPT_CIS_conc5_TP1	BCL_SP_0195_LCM_PPT_CIS_conc0_TPcontrol	Abcb9_42743	42743	BCL_SP_0195_LCM	1	CIS	5	PPT	63886
Abcb9	2.28303	-0.41283	0.629627	-0.655673	0.512034	0.646428	BCL_SP_0195_LCM_WHOLE_CIS_conc5_TP4	BCL_SP_0195_LCM_WHOLE_CIS_conc0_TPcontrol	Abcb9_42743	42743	BCL_SP_0195_LCM	4	CIS	5	WHOLE	63886
Abcb9	2.28303	0.0369718	0.598977	0.061725	0.950782	0.978512	BCL_SP_0195_LCM_WHOLE_CIS_conc5_TP672	BCL_SP_0195_LCM_WHOLE_CIS_conc0_TPcontrol	Abcb9_42743	42743	BCL_SP_0195_LCM	672	CIS	5	WHOLE	63886
Abcb9	1.49411	1.22437	3.26771	0.374687	0.707893	NA	BCL_SP_0195_LCM_PPT_CIS_conc5_TP240	BCL_SP_0195_LCM_PPT_CIS_conc0_TPcontrol	Abcb9_42743	42743	BCL_SP_0195_LCM	240	CIS	5	PPT	63886
Abcb9	2.26113	-4.14866	2.07481	-1.99954	0.04555	0.28931	BCL_SP_0195_LCM_CPT_CIS_conc5_TP4	BCL_SP_0195_LCM_CPT_CIS_conc0_TPcontrol	Abcb9_42743	42743	BCL_SP_0195_LCM	4	CIS	5	CPT	63886
Abcb9	2.28303	0.730446	0.580653	1.25797	0.208401	0.416889	BCL_SP_0195_LCM_WHOLE_CIS_conc5_TP240	BCL_SP_0195_LCM_WHOLE_CIS_conc0_TPcontrol	Abcb9_42743	42743	BCL_SP_0195_LCM	240	CIS	5	WHOLE	63886
Abcb9	2.26113	-1.37392	1.83923	-0.747008	0.455059	NA	BCL_SP_0195_LCM_CPT_CIS_conc5_TP24	BCL_SP_0195_LCM_CPT_CIS_conc0_TPcontrol	Abcb9_42743	42743	BCL_SP_0195_LCM	24	CIS	5	CPT	63886
Abcb9	1.49411	-0.237487	2.88077	-0.0824385	0.934298	NA	BCL_SP_0195_LCM_PPT_CIS_conc5_TP24	BCL_SP_0195_LCM_PPT_CIS_conc0_TPcontrol	Abcb9_42743	42743	BCL_SP_0195_LCM	24	CIS	5	PPT	63886
Abcb9	2.28303	0.213027	0.600889	0.35452	0.722949	0.885778	BCL_SP_0195_LCM_WHOLE_CIS_conc5_TP192	BCL_SP_0195_LCM_WHOLE_CIS_conc0_TPcontrol	Abcb9_42743	42743	BCL_SP_0195_LCM	192	CIS	5	WHOLE	63886
Abcb9	2.28303	-0.034724	0.617938	-0.0561933	0.955188	0.999515	BCL_SP_0195_LCM_WHOLE_CIS_conc5_TP1	BCL_SP_0195_LCM_WHOLE_CIS_conc0_TPcontrol	Abcb9_42743	42743	BCL_SP_0195_LCM	1	CIS	5	WHOLE	63886
Abcb9	2.26113	-1.11997	1.77554	-0.630776	0.528187	NA	BCL_SP_0195_LCM_CPT_CIS_conc5_TP2	BCL_SP_0195_LCM_CPT_CIS_conc0_TPcontrol	Abcb9_42743	42743	BCL_SP_0195_LCM	2	CIS	5	CPT	63886
Abcb9	2.28303	-0.549416	0.635434	-0.864631	0.387241	0.686179	BCL_SP_0195_LCM_WHOLE_CIS_conc5_TP360	BCL_SP_0195_LCM_WHOLE_CIS_conc0_TPcontrol	Abcb9_42743	42743	BCL_SP_0195_LCM	360	CIS	5	WHOLE	63886
Abcb9	2.28303	0.712526	0.578985	1.23065	0.218456	0.455222	BCL_SP_0195_LCM_WHOLE_CIS_conc5_TP120	BCL_SP_0195_LCM_WHOLE_CIS_conc0_TPcontrol	Abcb9_42743	42743	BCL_SP_0195_LCM	120	CIS	5	WHOLE	63886
Abcb9	2.28303	0.588395	0.588771	0.999361	0.31762	0.492068	BCL_SP_0195_LCM_WHOLE_CIS_conc5_TP2	BCL_SP_0195_LCM_WHOLE_CIS_conc0_TPcontrol	Abcb9_42743	42743	BCL_SP_0195_LCM	2	CIS	5	WHOLE	63886
Abcb9	1.49411	0.610353	2.79301	0.218529	0.827017	NA	BCL_SP_0195_LCM_PPT_CIS_conc5_TP672	BCL_SP_0195_LCM_PPT_CIS_conc0_TPcontrol	Abcb9_42743	42743	BCL_SP_0195_LCM	672	CIS	5	PPT	63886
Abcb9	2.28303	0.428813	0.587611	0.729757	0.465539	0.655417	BCL_SP_0195_LCM_WHOLE_CIS_conc5_TP288	BCL_SP_0195_LCM_WHOLE_CIS_conc0_TPcontrol	Abcb9_42743	42743	BCL_SP_0195_LCM	288	CIS	5	WHOLE	63886
Abcb9	1.49411	-3.12906	3.52982	-0.886464	0.375367	NA	BCL_SP_0195_LCM_PPT_CIS_conc5_TP288	BCL_SP_0195_LCM_PPT_CIS_conc0_TPcontrol	Abcb9_42743	42743	BCL_SP_0195_LCM	288	CIS	5	PPT	63886
Abcb9	2.26113	-5.42129	2.07481	-2.61292	0.00897734	NA	BCL_SP_0195_LCM_CPT_CIS_conc5_TP240	BCL_SP_0195_LCM_CPT_CIS_conc0_TPcontrol	Abcb9_42743	42743	BCL_SP_0195_LCM	240	CIS	5	CPT	63886
Abcb9	1.49411	-2.77535	2.99302	-0.927276	0.353783	NA	BCL_SP_0195_LCM_PPT_CIS_conc5_TP192	BCL_SP_0195_LCM_PPT_CIS_conc0_TPcontrol	Abcb9_42743	42743	BCL_SP_0195_LCM	192	CIS	5	PPT	63886
Abcb9	2.28303	-1.13264	0.69299	-1.63442	0.10217	0.407255	BCL_SP_0195_LCM_WHOLE_CIS_conc5_TP72	BCL_SP_0195_LCM_WHOLE_CIS_conc0_TPcontrol	Abcb9_42743	42743	BCL_SP_0195_LCM	72	CIS	5	WHOLE	63886
Abcb9	2.26113	-1.24889	1.78728	-0.698762	0.484701	NA	BCL_SP_0195_LCM_CPT_CIS_conc5_TP480	BCL_SP_0195_LCM_CPT_CIS_conc0_TPcontrol	Abcb9_42743	42743	BCL_SP_0195_LCM	480	CIS	5	CPT	63886
Abcb9	1.49411	-3.01526	2.99302	-1.00743	0.313728	NA	BCL_SP_0195_LCM_PPT_CIS_conc5_TP2	BCL_SP_0195_LCM_PPT_CIS_conc0_TPcontrol	Abcb9_42743	42743	BCL_SP_0195_LCM	2	CIS	5	PPT	63886
Abcb9	2.26113	0.801858	1.72336	0.465288	0.641725	NA	BCL_SP_0195_LCM_CPT_CIS_conc5_TP72	BCL_SP_0195_LCM_CPT_CIS_conc0_TPcontrol	Abcb9_42743	42743	BCL_SP_0195_LCM	72	CIS	5	CPT	63886
Abcb9	2.28303	-0.635138	0.654435	-0.970514	0.33179	0.809716	BCL_SP_0195_LCM_WHOLE_CIS_conc5_TP24	BCL_SP_0195_LCM_WHOLE_CIS_conc0_TPcontrol	Abcb9_42743	42743	BCL_SP_0195_LCM	24	CIS	5	WHOLE	63886
Abcb9	2.26113	-1.89524	1.79029	-1.05862	0.289771	NA	BCL_SP_0195_LCM_CPT_CIS_conc5_TP1	BCL_SP_0195_LCM_CPT_CIS_conc0_TPcontrol	Abcb9_42743	42743	BCL_SP_0195_LCM	1	CIS	5	CPT	63886
Abcb9	2.26113	-0.966122	1.75764	-0.549669	0.582547	NA	BCL_SP_0195_LCM_CPT_CIS_conc5_TP120	BCL_SP_0195_LCM_CPT_CIS_conc0_TPcontrol	Abcb9_42743	42743	BCL_SP_0195_LCM	120	CIS	5	CPT	63886
Abcb9	2.28303	0.566038	0.582957	0.970977	0.331559	0.569194	BCL_SP_0195_LCM_WHOLE_CIS_conc5_TP480	BCL_SP_0195_LCM_WHOLE_CIS_conc0_TPcontrol	Abcb9_42743	42743	BCL_SP_0195_LCM	480	CIS	5	WHOLE	63886
Abcb9	1.49411	-4.30045	3.52982	-1.21832	0.223102	NA	BCL_SP_0195_LCM_PPT_CIS_conc5_TP4	BCL_SP_0195_LCM_PPT_CIS_conc0_TPcontrol	Abcb9_42743	42743	BCL_SP_0195_LCM	4	CIS	5	PPT	63886
Abcb9	2.26113	-0.914689	1.77232	-0.516097	0.605786	NA	BCL_SP_0195_LCM_CPT_CIS_conc5_TP288	BCL_SP_0195_LCM_CPT_CIS_conc0_TPcontrol	Abcb9_42743	42743	BCL_SP_0195_LCM	288	CIS	5	CPT	63886
Abcc10	33.8323	0.461348	0.468687	0.984342	0.324947	0.800798	BCL_SP_0195_LCM_CPT_CIS_conc5_TP360	BCL_SP_0195_LCM_CPT_CIS_conc0_TPcontrol	Abcc10_49469	49469	BCL_SP_0195_LCM	360	CIS	5	CPT	316231
Abcc10	42.8675	-0.155303	0.21834	-0.71129	0.476904	0.752355	BCL_SP_0195_LCM_WHOLE_CIS_conc5_TP360	BCL_SP_0195_LCM_WHOLE_CIS_conc0_TPcontrol	Abcc10_49469	49469	BCL_SP_0195_LCM	360	CIS	5	WHOLE	316231
Abcc10	26.0353	1.00351	0.971254	1.03321	0.301506	0.505717	BCL_SP_0195_LCM_PPT_CIS_conc5_TP120	BCL_SP_0195_LCM_PPT_CIS_conc0_TPcontrol	Abcc10_49469	49469	BCL_SP_0195_LCM	120	CIS	5	PPT	316231
Abcc10	26.0353	-1.1111	0.854534	-1.30024	0.19352	0.548064	BCL_SP_0195_LCM_PPT_CIS_conc5_TP24	BCL_SP_0195_LCM_PPT_CIS_conc0_TPcontrol	Abcc10_49469	49469	BCL_SP_0195_LCM	24	CIS	5	PPT	316231
Abcc10	26.0353	1.07845	0.972192	1.1093	0.267302	0.484417	BCL_SP_0195_LCM_PPT_CIS_conc5_TP288	BCL_SP_0195_LCM_PPT_CIS_conc0_TPcontrol	Abcc10_49469	49469	BCL_SP_0195_LCM	288	CIS	5	PPT	316231
Abcc10	33.8323	-0.482067	0.49158	-0.980649	0.326766	0.713849	BCL_SP_0195_LCM_CPT_CIS_conc5_TP24	BCL_SP_0195_LCM_CPT_CIS_conc0_TPcontrol	Abcc10_49469	49469	BCL_SP_0195_LCM	24	CIS	5	CPT	316231
Abcc10	42.8675	-0.04344	0.216885	-0.200291	0.841253	0.925097	BCL_SP_0195_LCM_WHOLE_CIS_conc5_TP672	BCL_SP_0195_LCM_WHOLE_CIS_conc0_TPcontrol	Abcc10_49469	49469	BCL_SP_0195_LCM	672	CIS	5	WHOLE	316231
Abcc10	42.8675	-0.398846	0.22028	-1.81063	0.0701977	0.205218	BCL_SP_0195_LCM_WHOLE_CIS_conc5_TP240	BCL_SP_0195_LCM_WHOLE_CIS_conc0_TPcontrol	Abcc10_49469	49469	BCL_SP_0195_LCM	240	CIS	5	WHOLE	316231
Abcc10	26.0353	0.982576	0.972796	1.01005	0.312469	0.533462	BCL_SP_0195_LCM_PPT_CIS_conc5_TP240	BCL_SP_0195_LCM_PPT_CIS_conc0_TPcontrol	Abcc10_49469	49469	BCL_SP_0195_LCM	240	CIS	5	PPT	316231
Abcc10	42.8675	0.156773	0.217013	0.722416	0.470039	0.738057	BCL_SP_0195_LCM_WHOLE_CIS_conc5_TP192	BCL_SP_0195_LCM_WHOLE_CIS_conc0_TPcontrol	Abcc10_49469	49469	BCL_SP_0195_LCM	192	CIS	5	WHOLE	316231
Abcc10	42.8675	0.201541	0.216042	0.932878	0.350883	0.589962	BCL_SP_0195_LCM_WHOLE_CIS_conc5_TP120	BCL_SP_0195_LCM_WHOLE_CIS_conc0_TPcontrol	Abcc10_49469	49469	BCL_SP_0195_LCM	120	CIS	5	WHOLE	316231
Abcc10	33.8323	-0.305299	0.476433	-0.640802	0.521651	0.847477	BCL_SP_0195_LCM_CPT_CIS_conc5_TP4	BCL_SP_0195_LCM_CPT_CIS_conc0_TPcontrol	Abcc10_49469	49469	BCL_SP_0195_LCM	4	CIS	5	CPT	316231
Abcc10	33.8323	0.0980757	0.471188	0.208146	0.835115	0.994926	BCL_SP_0195_LCM_CPT_CIS_conc5_TP240	BCL_SP_0195_LCM_CPT_CIS_conc0_TPcontrol	Abcc10_49469	49469	BCL_SP_0195_LCM	240	CIS	5	CPT	316231
Abcc10	26.0353	-0.284826	0.837604	-0.340049	0.73382	0.876197	BCL_SP_0195_LCM_PPT_CIS_conc5_TP72	BCL_SP_0195_LCM_PPT_CIS_conc0_TPcontrol	Abcc10_49469	49469	BCL_SP_0195_LCM	72	CIS	5	PPT	316231
Abcc10	33.8323	0.140394	0.472603	0.297065	0.766417	0.998754	BCL_SP_0195_LCM_CPT_CIS_conc5_TP192	BCL_SP_0195_LCM_CPT_CIS_conc0_TPcontrol	Abcc10_49469	49469	BCL_SP_0195_LCM	192	CIS	5	CPT	316231
Abcc10	33.8323	0.58447	0.469865	1.24391	0.213532	0.529102	BCL_SP_0195_LCM_CPT_CIS_conc5_TP672	BCL_SP_0195_LCM_CPT_CIS_conc0_TPcontrol	Abcc10_49469	49469	BCL_SP_0195_LCM	672	CIS	5	CPT	316231
Abcc10	42.8675	-0.320159	0.221141	-1.44776	0.147685	0.857594	BCL_SP_0195_LCM_WHOLE_CIS_conc5_TP1	BCL_SP_0195_LCM_WHOLE_CIS_conc0_TPcontrol	Abcc10_49469	49469	BCL_SP_0195_LCM	1	CIS	5	WHOLE	316231
Abcc10	26.0353	-0.602705	0.974482	-0.618488	0.536254	1	BCL_SP_0195_LCM_PPT_CIS_conc5_TP4	BCL_SP_0195_LCM_PPT_CIS_conc0_TPcontrol	Abcc10_49469	49469	BCL_SP_0195_LCM	4	CIS	5	PPT	316231
Abcc10	26.0353	-0.160974	0.830365	-0.193859	0.846286	1	BCL_SP_0195_LCM_PPT_CIS_conc5_TP2	BCL_SP_0195_LCM_PPT_CIS_conc0_TPcontrol	Abcc10_49469	49469	BCL_SP_0195_LCM	2	CIS	5	PPT	316231
Abcc10	26.0353	-0.332044	0.840516	-0.395048	0.692807	0.857863	BCL_SP_0195_LCM_PPT_CIS_conc5_TP192	BCL_SP_0195_LCM_PPT_CIS_conc0_TPcontrol	Abcc10_49469	49469	BCL_SP_0195_LCM	192	CIS	5	PPT	316231
Abcc10	42.8675	-0.690151	0.222894	-3.09632	0.00195936	0.0109005	BCL_SP_0195_LCM_WHOLE_CIS_conc5_TP4	BCL_SP_0195_LCM_WHOLE_CIS_conc0_TPcontrol	Abcc10_49469	49469	BCL_SP_0195_LCM	4	CIS	5	WHOLE	316231
Abcc10	42.8675	0.312385	0.215525	1.44941	0.147223	0.322424	BCL_SP_0195_LCM_WHOLE_CIS_conc5_TP288	BCL_SP_0195_LCM_WHOLE_CIS_conc0_TPcontrol	Abcc10_49469	49469	BCL_SP_0195_LCM	288	CIS	5	WHOLE	316231
Abcc10	33.8323	0.360918	0.470613	0.76691	0.443135	0.825928	BCL_SP_0195_LCM_CPT_CIS_conc5_TP2	BCL_SP_0195_LCM_CPT_CIS_conc0_TPcontrol	Abcc10_49469	49469	BCL_SP_0195_LCM	2	CIS	5	CPT	316231
Abcc10	33.8323	-0.0643866	0.471895	-0.136443	0.891471	0.997487	BCL_SP_0195_LCM_CPT_CIS_conc5_TP72	BCL_SP_0195_LCM_CPT_CIS_conc0_TPcontrol	Abcc10_49469	49469	BCL_SP_0195_LCM	72	CIS	5	CPT	316231
Abcc10	42.8675	-0.541232	0.222674	-2.4306	0.015074	0.132631	BCL_SP_0195_LCM_WHOLE_CIS_conc5_TP72	BCL_SP_0195_LCM_WHOLE_CIS_conc0_TPcontrol	Abcc10_49469	49469	BCL_SP_0195_LCM	72	CIS	5	WHOLE	316231
Abcc10	42.8675	-0.511108	0.222195	-2.30027	0.0214331	0.0856024	BCL_SP_0195_LCM_WHOLE_CIS_conc5_TP2	BCL_SP_0195_LCM_WHOLE_CIS_conc0_TPcontrol	Abcc10_49469	49469	BCL_SP_0195_LCM	2	CIS	5	WHOLE	316231
Abcc10	42.8675	0.206697	0.215968	0.95707	0.338532	0.57533	BCL_SP_0195_LCM_WHOLE_CIS_conc5_TP480	BCL_SP_0195_LCM_WHOLE_CIS_conc0_TPcontrol	Abcc10_49469	49469	BCL_SP_0195_LCM	480	CIS	5	WHOLE	316231
Abcc10	33.8323	0.00575186	0.47101	0.0122118	0.990257	0.999004	BCL_SP_0195_LCM_CPT_CIS_conc5_TP120	BCL_SP_0195_LCM_CPT_CIS_conc0_TPcontrol	Abcc10_49469	49469	BCL_SP_0195_LCM	120	CIS	5	CPT	316231
Abcc10	26.0353	0.970249	0.974685	0.995449	0.319518	0.492213	BCL_SP_0195_LCM_PPT_CIS_conc5_TP480	BCL_SP_0195_LCM_PPT_CIS_conc0_TPcontrol	Abcc10_49469	49469	BCL_SP_0195_LCM	480	CIS	5	PPT	316231
Abcc10	42.8675	0.0470312	0.218269	0.215474	0.829398	0.972087	BCL_SP_0195_LCM_WHOLE_CIS_conc5_TP24	BCL_SP_0195_LCM_WHOLE_CIS_conc0_TPcontrol	Abcc10_49469	49469	BCL_SP_0195_LCM	24	CIS	5	WHOLE	316231
Abcc10	33.8323	-0.0467972	0.470122	-0.0995426	0.920707	0.999523	BCL_SP_0195_LCM_CPT_CIS_conc5_TP1	BCL_SP_0195_LCM_CPT_CIS_conc0_TPcontrol	Abcc10_49469	49469	BCL_SP_0195_LCM	1	CIS	5	CPT	316231
Abcc10	26.0353	-0.246261	0.83408	-0.295248	0.767804	1	BCL_SP_0195_LCM_PPT_CIS_conc5_TP1	BCL_SP_0195_LCM_PPT_CIS_conc0_TPcontrol	Abcc10_49469	49469	BCL_SP_0195_LCM	1	CIS	5	PPT	316231
Abcc10	33.8323	-0.0660248	0.474932	-0.139019	0.889435	0.989269	BCL_SP_0195_LCM_CPT_CIS_conc5_TP480	BCL_SP_0195_LCM_CPT_CIS_conc0_TPcontrol	Abcc10_49469	49469	BCL_SP_0195_LCM	480	CIS	5	CPT	316231
Abcc10	26.0353	0.234237	0.831061	0.281854	0.778056	0.948703	BCL_SP_0195_LCM_PPT_CIS_conc5_TP672	BCL_SP_0195_LCM_PPT_CIS_conc0_TPcontrol	Abcc10_49469	49469	BCL_SP_0195_LCM	672	CIS	5	PPT	316231
Abcc10	33.8323	-0.255651	0.477072	-0.535875	0.592045	0.851454	BCL_SP_0195_LCM_CPT_CIS_conc5_TP288	BCL_SP_0195_LCM_CPT_CIS_conc0_TPcontrol	Abcc10_49469	49469	BCL_SP_0195_LCM	288	CIS	5	CPT	316231
Abcc2	4.44634	1.14193	0.560473	2.03745	0.0416055	0.248724	BCL_SP_0195_LCM_WHOLE_CIS_conc5_TP72	BCL_SP_0195_LCM_WHOLE_CIS_conc0_TPcontrol	Abcc2_32541	32541	BCL_SP_0195_LCM	72	CIS	5	WHOLE	25303
Abcc2	5.27356	2.80455	1.28772	2.17792	0.0294122	0.556011	BCL_SP_0195_LCM_CPT_CIS_conc5_TP240	BCL_SP_0195_LCM_CPT_CIS_conc0_TPcontrol	Abcc2_32541	32541	BCL_SP_0195_LCM	240	CIS	5	CPT	25303
Abcc2	1.79826	-1.46613	2.39972	-0.610959	0.541227	NA	BCL_SP_0195_LCM_PPT_CIS_conc5_TP2	BCL_SP_0195_LCM_PPT_CIS_conc0_TPcontrol	Abcc2_32541	32541	BCL_SP_0195_LCM	2	CIS	5	PPT	25303
Abcc2	4.44634	1.1369	0.559116	2.03339	0.0420132	0.184569	BCL_SP_0195_LCM_WHOLE_CIS_conc5_TP192	BCL_SP_0195_LCM_WHOLE_CIS_conc0_TPcontrol	Abcc2_32541	32541	BCL_SP_0195_LCM	192	CIS	5	WHOLE	25303
Abcc2	1.79826	-4.60386	3.09834	-1.48591	0.137303	NA	BCL_SP_0195_LCM_PPT_CIS_conc5_TP120	BCL_SP_0195_LCM_PPT_CIS_conc0_TPcontrol	Abcc2_32541	32541	BCL_SP_0195_LCM	120	CIS	5	PPT	25303
Abcc2	5.27356	1.98097	1.31594	1.50536	0.132232	NA	BCL_SP_0195_LCM_CPT_CIS_conc5_TP24	BCL_SP_0195_LCM_CPT_CIS_conc0_TPcontrol	Abcc2_32541	32541	BCL_SP_0195_LCM	24	CIS	5	CPT	25303
Abcc2	5.27356	1.17162	1.30512	0.897711	0.369339	0.999004	BCL_SP_0195_LCM_CPT_CIS_conc5_TP120	BCL_SP_0195_LCM_CPT_CIS_conc0_TPcontrol	Abcc2_32541	32541	BCL_SP_0195_LCM	120	CIS	5	CPT	25303
Abcc2	4.44634	0.563835	0.570564	0.988206	0.323052	0.469599	BCL_SP_0195_LCM_WHOLE_CIS_conc5_TP4	BCL_SP_0195_LCM_WHOLE_CIS_conc0_TPcontrol	Abcc2_32541	32541	BCL_SP_0195_LCM	4	CIS	5	WHOLE	25303
Abcc2	5.27356	1.86361	1.29907	1.43458	0.151408	0.531033	BCL_SP_0195_LCM_CPT_CIS_conc5_TP4	BCL_SP_0195_LCM_CPT_CIS_conc0_TPcontrol	Abcc2_32541	32541	BCL_SP_0195_LCM	4	CIS	5	CPT	25303
Abcc2	5.27356	0.553149	1.32847	0.416381	0.677131	NA	BCL_SP_0195_LCM_CPT_CIS_conc5_TP2	BCL_SP_0195_LCM_CPT_CIS_conc0_TPcontrol	Abcc2_32541	32541	BCL_SP_0195_LCM	2	CIS	5	CPT	25303
Abcc2	4.44634	1.46554	0.552391	2.65309	0.00797581	0.068773	BCL_SP_0195_LCM_WHOLE_CIS_conc5_TP360	BCL_SP_0195_LCM_WHOLE_CIS_conc0_TPcontrol	Abcc2_32541	32541	BCL_SP_0195_LCM	360	CIS	5	WHOLE	25303
Abcc2	1.79826	0.0614645	2.38169	0.0258071	0.979411	NA	BCL_SP_0195_LCM_PPT_CIS_conc5_TP72	BCL_SP_0195_LCM_PPT_CIS_conc0_TPcontrol	Abcc2_32541	32541	BCL_SP_0195_LCM	72	CIS	5	PPT	25303
Abcc2	4.44634	0.464165	0.568704	0.81618	0.414397	0.641397	BCL_SP_0195_LCM_WHOLE_CIS_conc5_TP672	BCL_SP_0195_LCM_WHOLE_CIS_conc0_TPcontrol	Abcc2_32541	32541	BCL_SP_0195_LCM	672	CIS	5	WHOLE	25303
Abcc2	1.79826	-0.180439	2.40307	-0.0750868	0.940146	NA	BCL_SP_0195_LCM_PPT_CIS_conc5_TP24	BCL_SP_0195_LCM_PPT_CIS_conc0_TPcontrol	Abcc2_32541	32541	BCL_SP_0195_LCM	24	CIS	5	PPT	25303
Abcc2	1.79826	-0.580907	2.82112	-0.205914	0.836858	NA	BCL_SP_0195_LCM_PPT_CIS_conc5_TP240	BCL_SP_0195_LCM_PPT_CIS_conc0_TPcontrol	Abcc2_32541	32541	BCL_SP_0195_LCM	240	CIS	5	PPT	25303
Abcc2	1.79826	-4.36977	3.09834	-1.41036	0.158435	NA	BCL_SP_0195_LCM_PPT_CIS_conc5_TP288	BCL_SP_0195_LCM_PPT_CIS_conc0_TPcontrol	Abcc2_32541	32541	BCL_SP_0195_LCM	288	CIS	5	PPT	25303
Abcc2	5.27356	1.33882	1.30875	1.02298	0.306317	0.998754	BCL_SP_0195_LCM_CPT_CIS_conc5_TP192	BCL_SP_0195_LCM_CPT_CIS_conc0_TPcontrol	Abcc2_32541	32541	BCL_SP_0195_LCM	192	CIS	5	CPT	25303
Abcc2	4.44634	-1.14844	0.662331	-1.73394	0.0829293	0.800928	BCL_SP_0195_LCM_WHOLE_CIS_conc5_TP1	BCL_SP_0195_LCM_WHOLE_CIS_conc0_TPcontrol	Abcc2_32541	32541	BCL_SP_0195_LCM	1	CIS	5	WHOLE	25303
Abcc2	4.44634	2.24339	0.545667	4.11127	3.93482e-05	0.00418592	BCL_SP_0195_LCM_WHOLE_CIS_conc5_TP24	BCL_SP_0195_LCM_WHOLE_CIS_conc0_TPcontrol	Abcc2_32541	32541	BCL_SP_0195_LCM	24	CIS	5	WHOLE	25303
Abcc2	1.79826	0.65856	2.78487	0.236478	0.813062	NA	BCL_SP_0195_LCM_PPT_CIS_conc5_TP480	BCL_SP_0195_LCM_PPT_CIS_conc0_TPcontrol	Abcc2_32541	32541	BCL_SP_0195_LCM	480	CIS	5	PPT	25303
Abcc2	5.27356	1.58634	1.30513	1.21546	0.224191	0.772676	BCL_SP_0195_LCM_CPT_CIS_conc5_TP480	BCL_SP_0195_LCM_CPT_CIS_conc0_TPcontrol	Abcc2_32541	32541	BCL_SP_0195_LCM	480	CIS	5	CPT	25303
Abcc2	5.27356	1.0606	1.3162	0.805806	0.420355	NA	BCL_SP_0195_LCM_CPT_CIS_conc5_TP672	BCL_SP_0195_LCM_CPT_CIS_conc0_TPcontrol	Abcc2_32541	32541	BCL_SP_0195_LCM	672	CIS	5	CPT	25303
Abcc2	5.27356	2.55859	1.28906	1.98485	0.0471616	0.438461	BCL_SP_0195_LCM_CPT_CIS_conc5_TP360	BCL_SP_0195_LCM_CPT_CIS_conc0_TPcontrol	Abcc2_32541	32541	BCL_SP_0195_LCM	360	CIS	5	CPT	25303
Abcc2	1.79826	-0.0051494	2.37315	-0.00216986	0.998269	NA	BCL_SP_0195_LCM_PPT_CIS_conc5_TP1	BCL_SP_0195_LCM_PPT_CIS_conc0_TPcontrol	Abcc2_32541	32541	BCL_SP_0195_LCM	1	CIS	5	PPT	25303
Abcc2	5.27356	1.00471	1.31878	0.761846	0.446152	0.770553	BCL_SP_0195_LCM_CPT_CIS_conc5_TP288	BCL_SP_0195_LCM_CPT_CIS_conc0_TPcontrol	Abcc2_32541	32541	BCL_SP_0195_LCM	288	CIS	5	CPT	25303
Abcc2	1.79826	0.477188	2.37697	0.200754	0.840891	NA	BCL_SP_0195_LCM_PPT_CIS_conc5_TP192	BCL_SP_0195_LCM_PPT_CIS_conc0_TPcontrol	Abcc2_32541	32541	BCL_SP_0195_LCM	192	CIS	5	PPT	25303
Abcc2	1.79826	-1.2905	2.79628	-0.461507	0.644435	NA	BCL_SP_0195_LCM_PPT_CIS_conc5_TP4	BCL_SP_0195_LCM_PPT_CIS_conc0_TPcontrol	Abcc2_32541	32541	BCL_SP_0195_LCM	4	CIS	5	PPT	25303
Abcc2	4.44634	0.890342	0.562705	1.58225	0.113592	0.283862	BCL_SP_0195_LCM_WHOLE_CIS_conc5_TP240	BCL_SP_0195_LCM_WHOLE_CIS_conc0_TPcontrol	Abcc2_32541	32541	BCL_SP_0195_LCM	240	CIS	5	WHOLE	25303
Abcc2	1.79826	0.148508	2.36894	0.0626897	0.950014	NA	BCL_SP_0195_LCM_PPT_CIS_conc5_TP672	BCL_SP_0195_LCM_PPT_CIS_conc0_TPcontrol	Abcc2_32541	32541	BCL_SP_0195_LCM	672	CIS	5	PPT	25303
Abcc2	5.27356	0.882084	1.31223	0.672203	0.501454	0.997487	BCL_SP_0195_LCM_CPT_CIS_conc5_TP72	BCL_SP_0195_LCM_CPT_CIS_conc0_TPcontrol	Abcc2_32541	32541	BCL_SP_0195_LCM	72	CIS	5	CPT	25303
Abcc2	4.44634	0.32376	0.57464	0.563414	0.573153	0.737681	BCL_SP_0195_LCM_WHOLE_CIS_conc5_TP288	BCL_SP_0195_LCM_WHOLE_CIS_conc0_TPcontrol	Abcc2_32541	32541	BCL_SP_0195_LCM	288	CIS	5	WHOLE	25303
Abcc2	4.44634	0.38879	0.572563	0.679035	0.497115	0.707199	BCL_SP_0195_LCM_WHOLE_CIS_conc5_TP480	BCL_SP_0195_LCM_WHOLE_CIS_conc0_TPcontrol	Abcc2_32541	32541	BCL_SP_0195_LCM	480	CIS	5	WHOLE	25303
Abcc2	4.44634	0.795358	0.563082	1.41251	0.157801	0.371727	BCL_SP_0195_LCM_WHOLE_CIS_conc5_TP120	BCL_SP_0195_LCM_WHOLE_CIS_conc0_TPcontrol	Abcc2_32541	32541	BCL_SP_0195_LCM	120	CIS	5	WHOLE	25303
Abcc2	4.44634	-0.426458	0.61134	-0.697579	0.485441	0.64641	BCL_SP_0195_LCM_WHOLE_CIS_conc5_TP2	BCL_SP_0195_LCM_WHOLE_CIS_conc0_TPcontrol	Abcc2_32541	32541	BCL_SP_0195_LCM	2	CIS	5	WHOLE	25303
Abcc2	5.27356	1.2496	1.30062	0.960767	0.336669	0.999523	BCL_SP_0195_LCM_CPT_CIS_conc5_TP1	BCL_SP_0195_LCM_CPT_CIS_conc0_TPcontrol	Abcc2_32541	32541	BCL_SP_0195_LCM	1	CIS	5	CPT	25303
Abcc3	13.7154	0.406784	0.901258	0.451351	0.651736	0.806216	BCL_SP_0195_LCM_PPT_CIS_conc5_TP288	BCL_SP_0195_LCM_PPT_CIS_conc0_TPcontrol	Abcc3_7941	7941	BCL_SP_0195_LCM	288	CIS	5	PPT	140668
Abcc3	16.9714	-0.469628	0.738595	-0.63584	0.524881	0.865189	BCL_SP_0195_LCM_CPT_CIS_conc5_TP2	BCL_SP_0195_LCM_CPT_CIS_conc0_TPcontrol	Abcc3_7941	7941	BCL_SP_0195_LCM	2	CIS	5	CPT	140668
Abcc3	13.7154	-0.286183	0.785597	-0.364287	0.715644	0.903247	BCL_SP_0195_LCM_PPT_CIS_conc5_TP24	BCL_SP_0195_LCM_PPT_CIS_conc0_TPcontrol	Abcc3_7941	7941	BCL_SP_0195_LCM	24	CIS	5	PPT	140668
Abcc3	13.7154	-0.35992	0.914819	-0.393433	0.693999	0.832863	BCL_SP_0195_LCM_PPT_CIS_conc5_TP240	BCL_SP_0195_LCM_PPT_CIS_conc0_TPcontrol	Abcc3_7941	7941	BCL_SP_0195_LCM	240	CIS	5	PPT	140668
Abcc3	16.9714	-0.829661	0.74674	-1.11104	0.266549	0.670647	BCL_SP_0195_LCM_CPT_CIS_conc5_TP4	BCL_SP_0195_LCM_CPT_CIS_conc0_TPcontrol	Abcc3_7941	7941	BCL_SP_0195_LCM	4	CIS	5	CPT	140668
Abcc3	13.7154	-0.34132	0.908065	-0.375876	0.707009	0.832903	BCL_SP_0195_LCM_PPT_CIS_conc5_TP120	BCL_SP_0195_LCM_PPT_CIS_conc0_TPcontrol	Abcc3_7941	7941	BCL_SP_0195_LCM	120	CIS	5	PPT	140668
Abcc3	16.2675	0.51063	0.276938	1.84384	0.0652061	0.230091	BCL_SP_0195_LCM_WHOLE_CIS_conc5_TP672	BCL_SP_0195_LCM_WHOLE_CIS_conc0_TPcontrol	Abcc3_7941	7941	BCL_SP_0195_LCM	672	CIS	5	WHOLE	140668
Abcc3	16.2675	0.572534	0.279585	2.0478	0.0405799	0.245091	BCL_SP_0195_LCM_WHOLE_CIS_conc5_TP72	BCL_SP_0195_LCM_WHOLE_CIS_conc0_TPcontrol	Abcc3_7941	7941	BCL_SP_0195_LCM	72	CIS	5	WHOLE	140668
Abcc3	16.9714	0.588696	0.72216	0.815188	0.414964	0.999004	BCL_SP_0195_LCM_CPT_CIS_conc5_TP120	BCL_SP_0195_LCM_CPT_CIS_conc0_TPcontrol	Abcc3_7941	7941	BCL_SP_0195_LCM	120	CIS	5	CPT	140668
Abcc3	16.2675	0.0949348	0.284163	0.334086	0.738315	0.860487	BCL_SP_0195_LCM_WHOLE_CIS_conc5_TP240	BCL_SP_0195_LCM_WHOLE_CIS_conc0_TPcontrol	Abcc3_7941	7941	BCL_SP_0195_LCM	240	CIS	5	WHOLE	140668
Abcc3	16.9714	0.51852	0.725867	0.714346	0.475013	0.998754	BCL_SP_0195_LCM_CPT_CIS_conc5_TP192	BCL_SP_0195_LCM_CPT_CIS_conc0_TPcontrol	Abcc3_7941	7941	BCL_SP_0195_LCM	192	CIS	5	CPT	140668
Abcc3	16.2675	0.545719	0.277961	1.96329	0.0496122	0.229243	BCL_SP_0195_LCM_WHOLE_CIS_conc5_TP360	BCL_SP_0195_LCM_WHOLE_CIS_conc0_TPcontrol	Abcc3_7941	7941	BCL_SP_0195_LCM	360	CIS	5	WHOLE	140668
Abcc3	13.7154	0.211809	0.771282	0.27462	0.783608	0.900715	BCL_SP_0195_LCM_PPT_CIS_conc5_TP72	BCL_SP_0195_LCM_PPT_CIS_conc0_TPcontrol	Abcc3_7941	7941	BCL_SP_0195_LCM	72	CIS	5	PPT	140668
Abcc3	16.2675	0.026475	0.288245	0.0918489	0.926818	0.998045	BCL_SP_0195_LCM_WHOLE_CIS_conc5_TP1	BCL_SP_0195_LCM_WHOLE_CIS_conc0_TPcontrol	Abcc3_7941	7941	BCL_SP_0195_LCM	1	CIS	5	WHOLE	140668
Abcc3	16.9714	0.653092	0.724958	0.900869	0.367658	0.664517	BCL_SP_0195_LCM_CPT_CIS_conc5_TP672	BCL_SP_0195_LCM_CPT_CIS_conc0_TPcontrol	Abcc3_7941	7941	BCL_SP_0195_LCM	672	CIS	5	CPT	140668
Abcc3	16.2675	0.574077	0.277047	2.07213	0.0382532	0.168705	BCL_SP_0195_LCM_WHOLE_CIS_conc5_TP480	BCL_SP_0195_LCM_WHOLE_CIS_conc0_TPcontrol	Abcc3_7941	7941	BCL_SP_0195_LCM	480	CIS	5	WHOLE	140668
Abcc3	16.9714	0.00732663	0.728767	0.0100535	0.991979	0.999506	BCL_SP_0195_LCM_CPT_CIS_conc5_TP240	BCL_SP_0195_LCM_CPT_CIS_conc0_TPcontrol	Abcc3_7941	7941	BCL_SP_0195_LCM	240	CIS	5	CPT	140668
Abcc3	16.2675	-0.188837	0.28905	-0.653302	0.513561	0.647926	BCL_SP_0195_LCM_WHOLE_CIS_conc5_TP4	BCL_SP_0195_LCM_WHOLE_CIS_conc0_TPcontrol	Abcc3_7941	7941	BCL_SP_0195_LCM	4	CIS	5	WHOLE	140668
Abcc3	16.2675	0.46991	0.278287	1.68858	0.0913002	0.237876	BCL_SP_0195_LCM_WHOLE_CIS_conc5_TP288	BCL_SP_0195_LCM_WHOLE_CIS_conc0_TPcontrol	Abcc3_7941	7941	BCL_SP_0195_LCM	288	CIS	5	WHOLE	140668
Abcc3	16.9714	-0.332897	0.729201	-0.456524	0.648013	0.999523	BCL_SP_0195_LCM_CPT_CIS_conc5_TP1	BCL_SP_0195_LCM_CPT_CIS_conc0_TPcontrol	Abcc3_7941	7941	BCL_SP_0195_LCM	1	CIS	5	CPT	140668
Abcc3	13.7154	-0.733912	0.770646	-0.952333	0.340928	1	BCL_SP_0195_LCM_PPT_CIS_conc5_TP2	BCL_SP_0195_LCM_PPT_CIS_conc0_TPcontrol	Abcc3_7941	7941	BCL_SP_0195_LCM	2	CIS	5	PPT	140668
Abcc3	16.2675	0.828703	0.275986	3.0027	0.00267598	0.025627	BCL_SP_0195_LCM_WHOLE_CIS_conc5_TP192	BCL_SP_0195_LCM_WHOLE_CIS_conc0_TPcontrol	Abcc3_7941	7941	BCL_SP_0195_LCM	192	CIS	5	WHOLE	140668
Abcc3	16.9714	0.23109	0.725668	0.318452	0.750142	0.997487	BCL_SP_0195_LCM_CPT_CIS_conc5_TP72	BCL_SP_0195_LCM_CPT_CIS_conc0_TPcontrol	Abcc3_7941	7941	BCL_SP_0195_LCM	72	CIS	5	CPT	140668
Abcc3	16.2675	-0.493574	0.297492	-1.65912	0.0970916	0.227238	BCL_SP_0195_LCM_WHOLE_CIS_conc5_TP2	BCL_SP_0195_LCM_WHOLE_CIS_conc0_TPcontrol	Abcc3_7941	7941	BCL_SP_0195_LCM	2	CIS	5	WHOLE	140668
Abcc3	13.7154	-1.14855	0.806035	-1.42494	0.154174	0.402137	BCL_SP_0195_LCM_PPT_CIS_conc5_TP192	BCL_SP_0195_LCM_PPT_CIS_conc0_TPcontrol	Abcc3_7941	7941	BCL_SP_0195_LCM	192	CIS	5	PPT	140668
Abcc3	16.9714	1.35735	0.727273	1.86635	0.0619927	0.367868	BCL_SP_0195_LCM_CPT_CIS_conc5_TP24	BCL_SP_0195_LCM_CPT_CIS_conc0_TPcontrol	Abcc3_7941	7941	BCL_SP_0195_LCM	24	CIS	5	CPT	140668
Abcc3	13.7154	1.20071	0.896491	1.33934	0.180459	0.339636	BCL_SP_0195_LCM_PPT_CIS_conc5_TP480	BCL_SP_0195_LCM_PPT_CIS_conc0_TPcontrol	Abcc3_7941	7941	BCL_SP_0195_LCM	480	CIS	5	PPT	140668
Abcc3	16.9714	0.555287	0.722947	0.768087	0.442436	0.853807	BCL_SP_0195_LCM_CPT_CIS_conc5_TP360	BCL_SP_0195_LCM_CPT_CIS_conc0_TPcontrol	Abcc3_7941	7941	BCL_SP_0195_LCM	360	CIS	5	CPT	140668
Abcc3	13.7154	-0.559424	0.898085	-0.622907	0.533345	1	BCL_SP_0195_LCM_PPT_CIS_conc5_TP4	BCL_SP_0195_LCM_PPT_CIS_conc0_TPcontrol	Abcc3_7941	7941	BCL_SP_0195_LCM	4	CIS	5	PPT	140668
Abcc3	16.2675	0.960016	0.275681	3.48234	0.000497047	0.0269527	BCL_SP_0195_LCM_WHOLE_CIS_conc5_TP24	BCL_SP_0195_LCM_WHOLE_CIS_conc0_TPcontrol	Abcc3_7941	7941	BCL_SP_0195_LCM	24	CIS	5	WHOLE	140668
Abcc3	16.9714	0.643532	0.725438	0.887094	0.375028	0.720709	BCL_SP_0195_LCM_CPT_CIS_conc5_TP288	BCL_SP_0195_LCM_CPT_CIS_conc0_TPcontrol	Abcc3_7941	7941	BCL_SP_0195_LCM	288	CIS	5	CPT	140668
Abcc3	13.7154	0.50383	0.76414	0.659343	0.509676	0.858027	BCL_SP_0195_LCM_PPT_CIS_conc5_TP672	BCL_SP_0195_LCM_PPT_CIS_conc0_TPcontrol	Abcc3_7941	7941	BCL_SP_0195_LCM	672	CIS	5	PPT	140668
Abcc3	13.7154	0.26836	0.766429	0.350143	0.726231	1	BCL_SP_0195_LCM_PPT_CIS_conc5_TP1	BCL_SP_0195_LCM_PPT_CIS_conc0_TPcontrol	Abcc3_7941	7941	BCL_SP_0195_LCM	1	CIS	5	PPT	140668
Abcc3	16.2675	0.603758	0.276842	2.18087	0.0291927	0.127603	BCL_SP_0195_LCM_WHOLE_CIS_conc5_TP120	BCL_SP_0195_LCM_WHOLE_CIS_conc0_TPcontrol	Abcc3_7941	7941	BCL_SP_0195_LCM	120	CIS	5	WHOLE	140668
Abcc3	16.9714	0.945135	0.722613	1.30794	0.190893	0.735477	BCL_SP_0195_LCM_CPT_CIS_conc5_TP480	BCL_SP_0195_LCM_CPT_CIS_conc0_TPcontrol	Abcc3_7941	7941	BCL_SP_0195_LCM	480	CIS	5	CPT	140668
Abcc4	2.01294	-3.45995	3.32378	-1.04097	0.29789	NA	BCL_SP_0195_LCM_PPT_CIS_conc5_TP288	BCL_SP_0195_LCM_PPT_CIS_conc0_TPcontrol	Abcc4_32768	32768	BCL_SP_0195_LCM	288	CIS	5	PPT	170924
Abcc4	2.01294	1.01032	3.04013	0.332327	0.739642	NA	BCL_SP_0195_LCM_PPT_CIS_conc5_TP240	BCL_SP_0195_LCM_PPT_CIS_conc0_TPcontrol	Abcc4_32768	32768	BCL_SP_0195_LCM	240	CIS	5	PPT	170924
Abcc4	6.02527	0.481563	0.390464	1.23331	0.21746	0.450733	BCL_SP_0195_LCM_WHOLE_CIS_conc5_TP480	BCL_SP_0195_LCM_WHOLE_CIS_conc0_TPcontrol	Abcc4_32768	32768	BCL_SP_0195_LCM	480	CIS	5	WHOLE	170924
Abcc4	2.01294	-2.98098	2.81541	-1.05881	0.289686	NA	BCL_SP_0195_LCM_PPT_CIS_conc5_TP24	BCL_SP_0195_LCM_PPT_CIS_conc0_TPcontrol	Abcc4_32768	32768	BCL_SP_0195_LCM	24	CIS	5	PPT	170924
Abcc4	5.8968	-0.895246	1.09977	-0.814028	0.415629	NA	BCL_SP_0195_LCM_CPT_CIS_conc5_TP24	BCL_SP_0195_LCM_CPT_CIS_conc0_TPcontrol	Abcc4_32768	32768	BCL_SP_0195_LCM	24	CIS	5	CPT	170924
Abcc4	5.8968	0.60572	1.02846	0.588956	0.555891	0.998754	BCL_SP_0195_LCM_CPT_CIS_conc5_TP192	BCL_SP_0195_LCM_CPT_CIS_conc0_TPcontrol	Abcc4_32768	32768	BCL_SP_0195_LCM	192	CIS	5	CPT	170924
Abcc4	6.02527	0.738786	0.38975	1.89554	0.0580215	0.301085	BCL_SP_0195_LCM_WHOLE_CIS_conc5_TP72	BCL_SP_0195_LCM_WHOLE_CIS_conc0_TPcontrol	Abcc4_32768	32768	BCL_SP_0195_LCM	72	CIS	5	WHOLE	170924
Abcc4	5.8968	-0.913605	1.0637	-0.858889	0.390402	NA	BCL_SP_0195_LCM_CPT_CIS_conc5_TP2	BCL_SP_0195_LCM_CPT_CIS_conc0_TPcontrol	Abcc4_32768	32768	BCL_SP_0195_LCM	2	CIS	5	CPT	170924
Abcc4	6.02527	0.602856	0.386612	1.55933	0.118918	0.32196	BCL_SP_0195_LCM_WHOLE_CIS_conc5_TP672	BCL_SP_0195_LCM_WHOLE_CIS_conc0_TPcontrol	Abcc4_32768	32768	BCL_SP_0195_LCM	672	CIS	5	WHOLE	170924
Abcc4	5.8968	0.365721	1.02682	0.356169	0.721714	0.999004	BCL_SP_0195_LCM_CPT_CIS_conc5_TP120	BCL_SP_0195_LCM_CPT_CIS_conc0_TPcontrol	Abcc4_32768	32768	BCL_SP_0195_LCM	120	CIS	5	CPT	170924
Abcc4	2.01294	2.66471	3.00597	0.886474	0.375362	NA	BCL_SP_0195_LCM_PPT_CIS_conc5_TP120	BCL_SP_0195_LCM_PPT_CIS_conc0_TPcontrol	Abcc4_32768	32768	BCL_SP_0195_LCM	120	CIS	5	PPT	170924
Abcc4	5.8968	0.425147	1.02761	0.413724	0.679077	0.985727	BCL_SP_0195_LCM_CPT_CIS_conc5_TP240	BCL_SP_0195_LCM_CPT_CIS_conc0_TPcontrol	Abcc4_32768	32768	BCL_SP_0195_LCM	240	CIS	5	CPT	170924
Abcc4	5.8968	0.919988	1.02123	0.900862	0.367662	0.979083	BCL_SP_0195_LCM_CPT_CIS_conc5_TP72	BCL_SP_0195_LCM_CPT_CIS_conc0_TPcontrol	Abcc4_32768	32768	BCL_SP_0195_LCM	72	CIS	5	CPT	170924
Abcc4	6.02527	0.644291	0.388315	1.6592	0.0970762	0.343665	BCL_SP_0195_LCM_WHOLE_CIS_conc5_TP360	BCL_SP_0195_LCM_WHOLE_CIS_conc0_TPcontrol	Abcc4_32768	32768	BCL_SP_0195_LCM	360	CIS	5	WHOLE	170924
Abcc4	6.02527	-0.627044	0.428171	-1.46447	0.143065	0.261751	BCL_SP_0195_LCM_WHOLE_CIS_conc5_TP4	BCL_SP_0195_LCM_WHOLE_CIS_conc0_TPcontrol	Abcc4_32768	32768	BCL_SP_0195_LCM	4	CIS	5	WHOLE	170924
Abcc4	6.02527	0.117232	0.406723	0.288235	0.773167	0.988504	BCL_SP_0195_LCM_WHOLE_CIS_conc5_TP1	BCL_SP_0195_LCM_WHOLE_CIS_conc0_TPcontrol	Abcc4_32768	32768	BCL_SP_0195_LCM	1	CIS	5	WHOLE	170924
Abcc4	2.01294	0.50083	3.02152	0.165754	0.868351	NA	BCL_SP_0195_LCM_PPT_CIS_conc5_TP4	BCL_SP_0195_LCM_PPT_CIS_conc0_TPcontrol	Abcc4_32768	32768	BCL_SP_0195_LCM	4	CIS	5	PPT	170924
Abcc4	5.8968	-1.25288	1.07931	-1.16082	0.245716	0.648981	BCL_SP_0195_LCM_CPT_CIS_conc5_TP4	BCL_SP_0195_LCM_CPT_CIS_conc0_TPcontrol	Abcc4_32768	32768	BCL_SP_0195_LCM	4	CIS	5	CPT	170924
Abcc4	2.01294	-4.30795	2.81541	-1.53013	0.125984	NA	BCL_SP_0195_LCM_PPT_CIS_conc5_TP2	BCL_SP_0195_LCM_PPT_CIS_conc0_TPcontrol	Abcc4_32768	32768	BCL_SP_0195_LCM	2	CIS	5	PPT	170924
Abcc4	6.02527	0.608478	0.388093	1.56787	0.116912	0.278902	BCL_SP_0195_LCM_WHOLE_CIS_conc5_TP288	BCL_SP_0195_LCM_WHOLE_CIS_conc0_TPcontrol	Abcc4_32768	32768	BCL_SP_0195_LCM	288	CIS	5	WHOLE	170924
Abcc4	5.8968	0.475388	1.02325	0.464585	0.642229	0.999523	BCL_SP_0195_LCM_CPT_CIS_conc5_TP1	BCL_SP_0195_LCM_CPT_CIS_conc0_TPcontrol	Abcc4_32768	32768	BCL_SP_0195_LCM	1	CIS	5	CPT	170924
Abcc4	5.8968	-0.512158	1.05291	-0.48642	0.626669	NA	BCL_SP_0195_LCM_CPT_CIS_conc5_TP672	BCL_SP_0195_LCM_CPT_CIS_conc0_TPcontrol	Abcc4_32768	32768	BCL_SP_0195_LCM	672	CIS	5	CPT	170924
Abcc4	2.01294	0.610569	2.60561	0.234329	0.81473	NA	BCL_SP_0195_LCM_PPT_CIS_conc5_TP72	BCL_SP_0195_LCM_PPT_CIS_conc0_TPcontrol	Abcc4_32768	32768	BCL_SP_0195_LCM	72	CIS	5	PPT	170924
Abcc4	6.02527	0.187562	0.401182	0.467523	0.640126	0.844897	BCL_SP_0195_LCM_WHOLE_CIS_conc5_TP192	BCL_SP_0195_LCM_WHOLE_CIS_conc0_TPcontrol	Abcc4_32768	32768	BCL_SP_0195_LCM	192	CIS	5	WHOLE	170924
Abcc4	2.01294	2.67649	3.01271	0.888399	0.374326	NA	BCL_SP_0195_LCM_PPT_CIS_conc5_TP480	BCL_SP_0195_LCM_PPT_CIS_conc0_TPcontrol	Abcc4_32768	32768	BCL_SP_0195_LCM	480	CIS	5	PPT	170924
Abcc4	2.01294	1.67697	2.5742	0.651452	0.514755	NA	BCL_SP_0195_LCM_PPT_CIS_conc5_TP672	BCL_SP_0195_LCM_PPT_CIS_conc0_TPcontrol	Abcc4_32768	32768	BCL_SP_0195_LCM	672	CIS	5	PPT	170924
Abcc4	5.8968	0.0353108	1.03289	0.0341865	0.972728	0.99791	BCL_SP_0195_LCM_CPT_CIS_conc5_TP360	BCL_SP_0195_LCM_CPT_CIS_conc0_TPcontrol	Abcc4_32768	32768	BCL_SP_0195_LCM	360	CIS	5	CPT	170924
Abcc4	6.02527	0.377521	0.398761	0.946735	0.343774	0.81466	BCL_SP_0195_LCM_WHOLE_CIS_conc5_TP24	BCL_SP_0195_LCM_WHOLE_CIS_conc0_TPcontrol	Abcc4_32768	32768	BCL_SP_0195_LCM	24	CIS	5	WHOLE	170924
Abcc4	6.02527	-0.285198	0.418461	-0.68154	0.49553	0.6544	BCL_SP_0195_LCM_WHOLE_CIS_conc5_TP2	BCL_SP_0195_LCM_WHOLE_CIS_conc0_TPcontrol	Abcc4_32768	32768	BCL_SP_0195_LCM	2	CIS	5	WHOLE	170924
Abcc4	6.02527	1.17754	0.378833	3.10834	0.00188139	0.0175076	BCL_SP_0195_LCM_WHOLE_CIS_conc5_TP120	BCL_SP_0195_LCM_WHOLE_CIS_conc0_TPcontrol	Abcc4_32768	32768	BCL_SP_0195_LCM	120	CIS	5	WHOLE	170924
Abcc4	2.01294	-0.0340139	2.61419	-0.0130112	0.989619	NA	BCL_SP_0195_LCM_PPT_CIS_conc5_TP1	BCL_SP_0195_LCM_PPT_CIS_conc0_TPcontrol	Abcc4_32768	32768	BCL_SP_0195_LCM	1	CIS	5	PPT	170924
Abcc4	2.01294	1.48712	2.58842	0.574528	0.565611	0.778592	BCL_SP_0195_LCM_PPT_CIS_conc5_TP192	BCL_SP_0195_LCM_PPT_CIS_conc0_TPcontrol	Abcc4_32768	32768	BCL_SP_0195_LCM	192	CIS	5	PPT	170924
Abcc4	6.02527	0.0146485	0.404367	0.0362257	0.971102	0.984126	BCL_SP_0195_LCM_WHOLE_CIS_conc5_TP240	BCL_SP_0195_LCM_WHOLE_CIS_conc0_TPcontrol	Abcc4_32768	32768	BCL_SP_0195_LCM	240	CIS	5	WHOLE	170924
Abcc4	5.8968	-1.41963	1.09172	-1.30037	0.193475	0.548698	BCL_SP_0195_LCM_CPT_CIS_conc5_TP288	BCL_SP_0195_LCM_CPT_CIS_conc0_TPcontrol	Abcc4_32768	32768	BCL_SP_0195_LCM	288	CIS	5	CPT	170924
Abcc4	5.8968	-0.755258	1.06171	-0.711361	0.47686	0.918178	BCL_SP_0195_LCM_CPT_CIS_conc5_TP480	BCL_SP_0195_LCM_CPT_CIS_conc0_TPcontrol	Abcc4_32768	32768	BCL_SP_0195_LCM	480	CIS	5	CPT	170924
Abcc5	14.1654	3.35235	1.35384	2.47617	0.01328	0.0656969	BCL_SP_0195_LCM_PPT_CIS_conc5_TP288	BCL_SP_0195_LCM_PPT_CIS_conc0_TPcontrol	Abcc5_7942	7942	BCL_SP_0195_LCM	288	CIS	5	PPT	116721
Abcc5	14.1654	-4.36909	1.64701	-2.65274	0.00798411	0.0983865	BCL_SP_0195_LCM_PPT_CIS_conc5_TP24	BCL_SP_0195_LCM_PPT_CIS_conc0_TPcontrol	Abcc5_7942	7942	BCL_SP_0195_LCM	24	CIS	5	PPT	116721
Abcc5	6.52619	-1.32749	1.33852	-0.99176	0.321315	NA	BCL_SP_0195_LCM_CPT_CIS_conc5_TP24	BCL_SP_0195_LCM_CPT_CIS_conc0_TPcontrol	Abcc5_7942	7942	BCL_SP_0195_LCM	24	CIS	5	CPT	116721
Abcc5	6.52619	0.615446	1.25236	0.491431	0.623122	0.998754	BCL_SP_0195_LCM_CPT_CIS_conc5_TP192	BCL_SP_0195_LCM_CPT_CIS_conc0_TPcontrol	Abcc5_7942	7942	BCL_SP_0195_LCM	192	CIS	5	CPT	116721
Abcc5	14.1654	3.75894	1.35214	2.78	0.00543595	0.0354252	BCL_SP_0195_LCM_PPT_CIS_conc5_TP240	BCL_SP_0195_LCM_PPT_CIS_conc0_TPcontrol	Abcc5_7942	7942	BCL_SP_0195_LCM	240	CIS	5	PPT	116721
Abcc5	50.3989	0.0829354	0.335641	0.247096	0.804834	0.99142	BCL_SP_0195_LCM_WHOLE_CIS_conc5_TP1	BCL_SP_0195_LCM_WHOLE_CIS_conc0_TPcontrol	Abcc5_7942	7942	BCL_SP_0195_LCM	1	CIS	5	WHOLE	116721
Abcc5	14.1654	3.43917	1.35205	2.54367	0.0109694	0.0509469	BCL_SP_0195_LCM_PPT_CIS_conc5_TP120	BCL_SP_0195_LCM_PPT_CIS_conc0_TPcontrol	Abcc5_7942	7942	BCL_SP_0195_LCM	120	CIS	5	PPT	116721
Abcc5	6.52619	-0.313181	1.26628	-0.247323	0.804658	0.952134	BCL_SP_0195_LCM_CPT_CIS_conc5_TP4	BCL_SP_0195_LCM_CPT_CIS_conc0_TPcontrol	Abcc5_7942	7942	BCL_SP_0195_LCM	4	CIS	5	CPT	116721
Abcc5	50.3989	0.988391	0.331431	2.98219	0.0028619	0.0209185	BCL_SP_0195_LCM_WHOLE_CIS_conc5_TP288	BCL_SP_0195_LCM_WHOLE_CIS_conc0_TPcontrol	Abcc5_7942	7942	BCL_SP_0195_LCM	288	CIS	5	WHOLE	116721
Abcc5	50.3989	0.762428	0.331773	2.29804	0.0215594	0.120158	BCL_SP_0195_LCM_WHOLE_CIS_conc5_TP672	BCL_SP_0195_LCM_WHOLE_CIS_conc0_TPcontrol	Abcc5_7942	7942	BCL_SP_0195_LCM	672	CIS	5	WHOLE	116721
Abcc5	50.3989	0.266513	0.334533	0.796672	0.425641	0.77985	BCL_SP_0195_LCM_WHOLE_CIS_conc5_TP72	BCL_SP_0195_LCM_WHOLE_CIS_conc0_TPcontrol	Abcc5_7942	7942	BCL_SP_0195_LCM	72	CIS	5	WHOLE	116721
Abcc5	14.1654	1.38606	1.35878	1.02008	0.307691	1	BCL_SP_0195_LCM_PPT_CIS_conc5_TP4	BCL_SP_0195_LCM_PPT_CIS_conc0_TPcontrol	Abcc5_7942	7942	BCL_SP_0195_LCM	4	CIS	5	PPT	116721
Abcc5	50.3989	-0.527434	0.339029	-1.55572	0.119774	0.259851	BCL_SP_0195_LCM_WHOLE_CIS_conc5_TP2	BCL_SP_0195_LCM_WHOLE_CIS_conc0_TPcontrol	Abcc5_7942	7942	BCL_SP_0195_LCM	2	CIS	5	WHOLE	116721
Abcc5	6.52619	-0.682677	1.26345	-0.540326	0.588973	0.999523	BCL_SP_0195_LCM_CPT_CIS_conc5_TP1	BCL_SP_0195_LCM_CPT_CIS_conc0_TPcontrol	Abcc5_7942	7942	BCL_SP_0195_LCM	1	CIS	5	CPT	116721
Abcc5	6.52619	-0.19807	1.2583	-0.157411	0.874921	0.999004	BCL_SP_0195_LCM_CPT_CIS_conc5_TP120	BCL_SP_0195_LCM_CPT_CIS_conc0_TPcontrol	Abcc5_7942	7942	BCL_SP_0195_LCM	120	CIS	5	CPT	116721
Abcc5	6.52619	-0.452651	1.26367	-0.358203	0.720192	0.997487	BCL_SP_0195_LCM_CPT_CIS_conc5_TP72	BCL_SP_0195_LCM_CPT_CIS_conc0_TPcontrol	Abcc5_7942	7942	BCL_SP_0195_LCM	72	CIS	5	CPT	116721
Abcc5	6.52619	0.598327	1.25289	0.477557	0.632965	NA	BCL_SP_0195_LCM_CPT_CIS_conc5_TP672	BCL_SP_0195_LCM_CPT_CIS_conc0_TPcontrol	Abcc5_7942	7942	BCL_SP_0195_LCM	672	CIS	5	CPT	116721
Abcc5	50.3989	0.211665	0.334866	0.632089	0.527329	0.896114	BCL_SP_0195_LCM_WHOLE_CIS_conc5_TP24	BCL_SP_0195_LCM_WHOLE_CIS_conc0_TPcontrol	Abcc5_7942	7942	BCL_SP_0195_LCM	24	CIS	5	WHOLE	116721
Abcc5	50.3989	0.595885	0.332629	1.79144	0.0732228	0.290906	BCL_SP_0195_LCM_WHOLE_CIS_conc5_TP360	BCL_SP_0195_LCM_WHOLE_CIS_conc0_TPcontrol	Abcc5_7942	7942	BCL_SP_0195_LCM	360	CIS	5	WHOLE	116721
Abcc5	14.1654	2.67801	1.16098	2.30667	0.0210733	0.125959	BCL_SP_0195_LCM_PPT_CIS_conc5_TP72	BCL_SP_0195_LCM_PPT_CIS_conc0_TPcontrol	Abcc5_7942	7942	BCL_SP_0195_LCM	72	CIS	5	PPT	116721
Abcc5	6.52619	-1.1473	1.28897	-0.890095	0.373415	NA	BCL_SP_0195_LCM_CPT_CIS_conc5_TP2	BCL_SP_0195_LCM_CPT_CIS_conc0_TPcontrol	Abcc5_7942	7942	BCL_SP_0195_LCM	2	CIS	5	CPT	116721
Abcc5	50.3989	1.10613	0.331134	3.34042	0.000836511	0.0155096	BCL_SP_0195_LCM_WHOLE_CIS_conc5_TP480	BCL_SP_0195_LCM_WHOLE_CIS_conc0_TPcontrol	Abcc5_7942	7942	BCL_SP_0195_LCM	480	CIS	5	WHOLE	116721
Abcc5	6.52619	1.09235	1.24797	0.875306	0.381408	0.868982	BCL_SP_0195_LCM_CPT_CIS_conc5_TP480	BCL_SP_0195_LCM_CPT_CIS_conc0_TPcontrol	Abcc5_7942	7942	BCL_SP_0195_LCM	480	CIS	5	CPT	116721
Abcc5	14.1654	3.72801	1.35381	2.75371	0.00589235	0.0300876	BCL_SP_0195_LCM_PPT_CIS_conc5_TP480	BCL_SP_0195_LCM_PPT_CIS_conc0_TPcontrol	Abcc5_7942	7942	BCL_SP_0195_LCM	480	CIS	5	PPT	116721
Abcc5	14.1654	1.51732	1.16721	1.29995	0.193618	0.664992	BCL_SP_0195_LCM_PPT_CIS_conc5_TP672	BCL_SP_0195_LCM_PPT_CIS_conc0_TPcontrol	Abcc5_7942	7942	BCL_SP_0195_LCM	672	CIS	5	PPT	116721
Abcc5	50.3989	0.679042	0.332505	2.0422	0.041132	0.106171	BCL_SP_0195_LCM_WHOLE_CIS_conc5_TP4	BCL_SP_0195_LCM_WHOLE_CIS_conc0_TPcontrol	Abcc5_7942	7942	BCL_SP_0195_LCM	4	CIS	5	WHOLE	116721
Abcc5	50.3989	0.586928	0.332752	1.76386	0.0777558	0.219597	BCL_SP_0195_LCM_WHOLE_CIS_conc5_TP240	BCL_SP_0195_LCM_WHOLE_CIS_conc0_TPcontrol	Abcc5_7942	7942	BCL_SP_0195_LCM	240	CIS	5	WHOLE	116721
Abcc5	6.52619	0.297035	1.25311	0.237037	0.812628	0.994926	BCL_SP_0195_LCM_CPT_CIS_conc5_TP240	BCL_SP_0195_LCM_CPT_CIS_conc0_TPcontrol	Abcc5_7942	7942	BCL_SP_0195_LCM	240	CIS	5	CPT	116721
Abcc5	50.3989	0.946751	0.331875	2.85273	0.00433452	0.0367738	BCL_SP_0195_LCM_WHOLE_CIS_conc5_TP192	BCL_SP_0195_LCM_WHOLE_CIS_conc0_TPcontrol	Abcc5_7942	7942	BCL_SP_0195_LCM	192	CIS	5	WHOLE	116721
Abcc5	14.1654	0.460488	1.18529	0.388501	0.697645	1	BCL_SP_0195_LCM_PPT_CIS_conc5_TP1	BCL_SP_0195_LCM_PPT_CIS_conc0_TPcontrol	Abcc5_7942	7942	BCL_SP_0195_LCM	1	CIS	5	PPT	116721
Abcc5	14.1654	3.54341	1.15753	3.0612	0.00220454	0.0280771	BCL_SP_0195_LCM_PPT_CIS_conc5_TP192	BCL_SP_0195_LCM_PPT_CIS_conc0_TPcontrol	Abcc5_7942	7942	BCL_SP_0195_LCM	192	CIS	5	PPT	116721
Abcc5	6.52619	0.706349	1.25211	0.564126	0.572668	0.839824	BCL_SP_0195_LCM_CPT_CIS_conc5_TP288	BCL_SP_0195_LCM_CPT_CIS_conc0_TPcontrol	Abcc5_7942	7942	BCL_SP_0195_LCM	288	CIS	5	CPT	116721
Abcc5	6.52619	0.0042665	1.25631	0.00339605	0.99729	0.999851	BCL_SP_0195_LCM_CPT_CIS_conc5_TP360	BCL_SP_0195_LCM_CPT_CIS_conc0_TPcontrol	Abcc5_7942	7942	BCL_SP_0195_LCM	360	CIS	5	CPT	116721
Abcc5	14.1654	-0.135726	1.18545	-0.114493	0.908847	1	BCL_SP_0195_LCM_PPT_CIS_conc5_TP2	BCL_SP_0195_LCM_PPT_CIS_conc0_TPcontrol	Abcc5_7942	7942	BCL_SP_0195_LCM	2	CIS	5	PPT	116721
Abcc5	50.3989	0.88289	0.331679	2.66188	0.00777048	0.0511669	BCL_SP_0195_LCM_WHOLE_CIS_conc5_TP120	BCL_SP_0195_LCM_WHOLE_CIS_conc0_TPcontrol	Abcc5_7942	7942	BCL_SP_0195_LCM	120	CIS	5	WHOLE	116721
Abcc6	0.521424	-2.55838	7.01861	-0.364513	0.715475	NA	BCL_SP_0195_LCM_PPT_CIS_conc5_TP288	BCL_SP_0195_LCM_PPT_CIS_conc0_TPcontrol	Abcc6_7943	7943	BCL_SP_0195_LCM	288	CIS	5	PPT	81642
Abcc6	0.353053	4.45655	6.48492	0.687218	0.491945	NA	BCL_SP_0195_LCM_CPT_CIS_conc5_TP192	BCL_SP_0195_LCM_CPT_CIS_conc0_TPcontrol	Abcc6_7943	7943	BCL_SP_0195_LCM	192	CIS	5	CPT	81642
Abcc6	0.521424	-2.07944	5.97782	-0.347859	0.727946	NA	BCL_SP_0195_LCM_PPT_CIS_conc5_TP24	BCL_SP_0195_LCM_PPT_CIS_conc0_TPcontrol	Abcc6_7943	7943	BCL_SP_0195_LCM	24	CIS	5	PPT	81642
Abcc6	0.839016	-2.38572	1.37366	-1.73676	0.0824287	0.363845	BCL_SP_0195_LCM_WHOLE_CIS_conc5_TP72	BCL_SP_0195_LCM_WHOLE_CIS_conc0_TPcontrol	Abcc6_7943	7943	BCL_SP_0195_LCM	72	CIS	5	WHOLE	81642
Abcc6	0.839016	-3.26871	1.49202	-2.19079	0.028467	NA	BCL_SP_0195_LCM_WHOLE_CIS_conc5_TP2	BCL_SP_0195_LCM_WHOLE_CIS_conc0_TPcontrol	Abcc6_7943	7943	BCL_SP_0195_LCM	2	CIS	5	WHOLE	81642
Abcc6	0.839016	0.355905	0.987926	0.360255	0.718657	0.837442	BCL_SP_0195_LCM_WHOLE_CIS_conc5_TP288	BCL_SP_0195_LCM_WHOLE_CIS_conc0_TPcontrol	Abcc6_7943	7943	BCL_SP_0195_LCM	288	CIS	5	WHOLE	81642
Abcc6	0.353053	0	6.57885	0	1	NA	BCL_SP_0195_LCM_CPT_CIS_conc5_TP4	BCL_SP_0195_LCM_CPT_CIS_conc0_TPcontrol	Abcc6_7943	7943	BCL_SP_0195_LCM	4	CIS	5	CPT	81642
Abcc6	0.521424	1.97861	5.87194	0.33696	0.736147	NA	BCL_SP_0195_LCM_PPT_CIS_conc5_TP672	BCL_SP_0195_LCM_PPT_CIS_conc0_TPcontrol	Abcc6_7943	7943	BCL_SP_0195_LCM	672	CIS	5	PPT	81642
Abcc6	0.521424	-2.58466	7.01861	-0.368259	0.71268	NA	BCL_SP_0195_LCM_PPT_CIS_conc5_TP240	BCL_SP_0195_LCM_PPT_CIS_conc0_TPcontrol	Abcc6_7943	7943	BCL_SP_0195_LCM	240	CIS	5	PPT	81642
Abcc6	0.521424	-1.3012	5.95836	-0.218383	0.827131	NA	BCL_SP_0195_LCM_PPT_CIS_conc5_TP1	BCL_SP_0195_LCM_PPT_CIS_conc0_TPcontrol	Abcc6_7943	7943	BCL_SP_0195_LCM	1	CIS	5	PPT	81642
Abcc6	0.521424	1.11545	6.88326	0.162052	0.871265	NA	BCL_SP_0195_LCM_PPT_CIS_conc5_TP4	BCL_SP_0195_LCM_PPT_CIS_conc0_TPcontrol	Abcc6_7943	7943	BCL_SP_0195_LCM	4	CIS	5	PPT	81642
Abcc6	0.353053	0	6.57885	0	1	NA	BCL_SP_0195_LCM_CPT_CIS_conc5_TP72	BCL_SP_0195_LCM_CPT_CIS_conc0_TPcontrol	Abcc6_7943	7943	BCL_SP_0195_LCM	72	CIS	5	CPT	81642
Abcc6	0.839016	-0.00278778	1.00737	-0.00276739	0.997792	0.999588	BCL_SP_0195_LCM_WHOLE_CIS_conc5_TP120	BCL_SP_0195_LCM_WHOLE_CIS_conc0_TPcontrol	Abcc6_7943	7943	BCL_SP_0195_LCM	120	CIS	5	WHOLE	81642
Abcc6	0.839016	-0.211331	1.0202	-0.207147	0.835895	0.919407	BCL_SP_0195_LCM_WHOLE_CIS_conc5_TP480	BCL_SP_0195_LCM_WHOLE_CIS_conc0_TPcontrol	Abcc6_7943	7943	BCL_SP_0195_LCM	480	CIS	5	WHOLE	81642
Abcc6	0.353053	0.730257	6.57885	0.111001	0.911616	NA	BCL_SP_0195_LCM_CPT_CIS_conc5_TP2	BCL_SP_0195_LCM_CPT_CIS_conc0_TPcontrol	Abcc6_7943	7943	BCL_SP_0195_LCM	2	CIS	5	CPT	81642
Abcc6	0.521424	1.01194	5.89076	0.171784	0.863607	NA	BCL_SP_0195_LCM_PPT_CIS_conc5_TP72	BCL_SP_0195_LCM_PPT_CIS_conc0_TPcontrol	Abcc6_7943	7943	BCL_SP_0195_LCM	72	CIS	5	PPT	81642
Abcc6	0.839016	0.517141	0.992863	0.520858	0.602466	0.972351	BCL_SP_0195_LCM_WHOLE_CIS_conc5_TP1	BCL_SP_0195_LCM_WHOLE_CIS_conc0_TPcontrol	Abcc6_7943	7943	BCL_SP_0195_LCM	1	CIS	5	WHOLE	81642
Abcc6	0.839016	-0.649323	1.0599	-0.612629	0.540121	0.798515	BCL_SP_0195_LCM_WHOLE_CIS_conc5_TP360	BCL_SP_0195_LCM_WHOLE_CIS_conc0_TPcontrol	Abcc6_7943	7943	BCL_SP_0195_LCM	360	CIS	5	WHOLE	81642
Abcc6	0.839016	0.392293	0.998352	0.39294	0.694363	NA	BCL_SP_0195_LCM_WHOLE_CIS_conc5_TP24	BCL_SP_0195_LCM_WHOLE_CIS_conc0_TPcontrol	Abcc6_7943	7943	BCL_SP_0195_LCM	24	CIS	5	WHOLE	81642
Abcc6	0.353053	0	6.57885	0	1	NA	BCL_SP_0195_LCM_CPT_CIS_conc5_TP1	BCL_SP_0195_LCM_CPT_CIS_conc0_TPcontrol	Abcc6_7943	7943	BCL_SP_0195_LCM	1	CIS	5	CPT	81642
Abcc6	0.839016	1.0487	0.965511	1.08616	0.27741	0.570365	BCL_SP_0195_LCM_WHOLE_CIS_conc5_TP192	BCL_SP_0195_LCM_WHOLE_CIS_conc0_TPcontrol	Abcc6_7943	7943	BCL_SP_0195_LCM	192	CIS	5	WHOLE	81642
Abcc6	0.353053	0	6.57885	0	1	NA	BCL_SP_0195_LCM_CPT_CIS_conc5_TP480	BCL_SP_0195_LCM_CPT_CIS_conc0_TPcontrol	Abcc6_7943	7943	BCL_SP_0195_LCM	480	CIS	5	CPT	81642
Abcc6	0.839016	-0.886306	1.08688	-0.815461	0.414808	0.628954	BCL_SP_0195_LCM_WHOLE_CIS_conc5_TP240	BCL_SP_0195_LCM_WHOLE_CIS_conc0_TPcontrol	Abcc6_7943	7943	BCL_SP_0195_LCM	240	CIS	5	WHOLE	81642
Abcc6	0.521424	-2.79246	7.01861	-0.397865	0.69073	NA	BCL_SP_0195_LCM_PPT_CIS_conc5_TP120	BCL_SP_0195_LCM_PPT_CIS_conc0_TPcontrol	Abcc6_7943	7943	BCL_SP_0195_LCM	120	CIS	5	PPT	81642
Abcc6	0.839016	-0.0367246	1.00439	-0.0365642	0.970833	0.987871	BCL_SP_0195_LCM_WHOLE_CIS_conc5_TP672	BCL_SP_0195_LCM_WHOLE_CIS_conc0_TPcontrol	Abcc6_7943	7943	BCL_SP_0195_LCM	672	CIS	5	WHOLE	81642
Abcc6	0.521424	-2.15496	7.01861	-0.307035	0.758817	NA	BCL_SP_0195_LCM_PPT_CIS_conc5_TP480	BCL_SP_0195_LCM_PPT_CIS_conc0_TPcontrol	Abcc6_7943	7943	BCL_SP_0195_LCM	480	CIS	5	PPT	81642
Abcc6	0.353053	0	6.57885	0	1	NA	BCL_SP_0195_LCM_CPT_CIS_conc5_TP288	BCL_SP_0195_LCM_CPT_CIS_conc0_TPcontrol	Abcc6_7943	7943	BCL_SP_0195_LCM	288	CIS	5	CPT	81642
Abcc6	0.521424	-3.40637	5.97782	-0.569835	0.568789	NA	BCL_SP_0195_LCM_PPT_CIS_conc5_TP2	BCL_SP_0195_LCM_PPT_CIS_conc0_TPcontrol	Abcc6_7943	7943	BCL_SP_0195_LCM	2	CIS	5	PPT	81642
Abcc6	0.353053	0	6.57885	0	1	NA	BCL_SP_0195_LCM_CPT_CIS_conc5_TP120	BCL_SP_0195_LCM_CPT_CIS_conc0_TPcontrol	Abcc6_7943	7943	BCL_SP_0195_LCM	120	CIS	5	CPT	81642
Abcc6	0.353053	0	6.57176	0	1	NA	BCL_SP_0195_LCM_CPT_CIS_conc5_TP24	BCL_SP_0195_LCM_CPT_CIS_conc0_TPcontrol	Abcc6_7943	7943	BCL_SP_0195_LCM	24	CIS	5	CPT	81642
Abcc6	0.353053	0	6.57885	0	1	NA	BCL_SP_0195_LCM_CPT_CIS_conc5_TP360	BCL_SP_0195_LCM_CPT_CIS_conc0_TPcontrol	Abcc6_7943	7943	BCL_SP_0195_LCM	360	CIS	5	CPT	81642
Abcc6	0.521424	-2.2047	5.97782	-0.368814	0.712266	NA	BCL_SP_0195_LCM_PPT_CIS_conc5_TP192	BCL_SP_0195_LCM_PPT_CIS_conc0_TPcontrol	Abcc6_7943	7943	BCL_SP_0195_LCM	192	CIS	5	PPT	81642
Abcc6	0.839016	-1.94604	1.2478	-1.55958	0.11886	NA	BCL_SP_0195_LCM_WHOLE_CIS_conc5_TP4	BCL_SP_0195_LCM_WHOLE_CIS_conc0_TPcontrol	Abcc6_7943	7943	BCL_SP_0195_LCM	4	CIS	5	WHOLE	81642
Abcc6	0.353053	2.79925	6.50466	0.430344	0.666945	NA	BCL_SP_0195_LCM_CPT_CIS_conc5_TP240	BCL_SP_0195_LCM_CPT_CIS_conc0_TPcontrol	Abcc6_7943	7943	BCL_SP_0195_LCM	240	CIS	5	CPT	81642
Abcc6	0.353053	4.00944	6.4895	0.617834	0.536685	NA	BCL_SP_0195_LCM_CPT_CIS_conc5_TP672	BCL_SP_0195_LCM_CPT_CIS_conc0_TPcontrol	Abcc6_7943	7943	BCL_SP_0195_LCM	672	CIS	5	CPT	81642
Abcc9	7.88133	0.522412	0.452858	1.15359	0.248669	0.630708	BCL_SP_0195_LCM_WHOLE_CIS_conc5_TP72	BCL_SP_0195_LCM_WHOLE_CIS_conc0_TPcontrol	Abcc9_38935	38935	BCL_SP_0195_LCM	72	CIS	5	WHOLE	25560
Abcc9	5.51156	0.617647	1.04141	0.593085	0.553124	0.862697	BCL_SP_0195_LCM_CPT_CIS_conc5_TP4	BCL_SP_0195_LCM_CPT_CIS_conc0_TPcontrol	Abcc9_38935	38935	BCL_SP_0195_LCM	4	CIS	5	CPT	25560
Abcc9	5.51156	-0.73509	1.06075	-0.692989	0.488316	0.999523	BCL_SP_0195_LCM_CPT_CIS_conc5_TP1	BCL_SP_0195_LCM_CPT_CIS_conc0_TPcontrol	Abcc9_38935	38935	BCL_SP_0195_LCM	1	CIS	5	CPT	25560
Abcc9	8.88732	1.9297	1.37479	1.40363	0.160428	0.355259	BCL_SP_0195_LCM_PPT_CIS_conc5_TP288	BCL_SP_0195_LCM_PPT_CIS_conc0_TPcontrol	Abcc9_38935	38935	BCL_SP_0195_LCM	288	CIS	5	PPT	25560
Abcc9	5.51156	0.0961514	1.05217	0.091384	0.927187	0.998754	BCL_SP_0195_LCM_CPT_CIS_conc5_TP192	BCL_SP_0195_LCM_CPT_CIS_conc0_TPcontrol	Abcc9_38935	38935	BCL_SP_0195_LCM	192	CIS	5	CPT	25560
Abcc9	7.88133	-0.638747	0.480265	-1.32999	0.183521	0.34485	BCL_SP_0195_LCM_WHOLE_CIS_conc5_TP2	BCL_SP_0195_LCM_WHOLE_CIS_conc0_TPcontrol	Abcc9_38935	38935	BCL_SP_0195_LCM	2	CIS	5	WHOLE	25560
Abcc9	8.88732	0.133127	1.19786	0.111137	0.911507	1	BCL_SP_0195_LCM_PPT_CIS_conc5_TP1	BCL_SP_0195_LCM_PPT_CIS_conc0_TPcontrol	Abcc9_38935	38935	BCL_SP_0195_LCM	1	CIS	5	PPT	25560
Abcc9	5.51156	0.259523	1.04202	0.249058	0.803316	0.999004	BCL_SP_0195_LCM_CPT_CIS_conc5_TP120	BCL_SP_0195_LCM_CPT_CIS_conc0_TPcontrol	Abcc9_38935	38935	BCL_SP_0195_LCM	120	CIS	5	CPT	25560
Abcc9	8.88732	2.31978	1.37091	1.69214	0.090619	0.250611	BCL_SP_0195_LCM_PPT_CIS_conc5_TP240	BCL_SP_0195_LCM_PPT_CIS_conc0_TPcontrol	Abcc9_38935	38935	BCL_SP_0195_LCM	240	CIS	5	PPT	25560
Abcc9	7.88133	0.31227	0.452757	0.689709	0.490377	0.706213	BCL_SP_0195_LCM_WHOLE_CIS_conc5_TP120	BCL_SP_0195_LCM_WHOLE_CIS_conc0_TPcontrol	Abcc9_38935	38935	BCL_SP_0195_LCM	120	CIS	5	WHOLE	25560
Abcc9	7.88133	0.0623318	0.455606	0.136811	0.89118	0.94946	BCL_SP_0195_LCM_WHOLE_CIS_conc5_TP672	BCL_SP_0195_LCM_WHOLE_CIS_conc0_TPcontrol	Abcc9_38935	38935	BCL_SP_0195_LCM	672	CIS	5	WHOLE	25560
Abcc9	8.88732	-1.3455	1.22934	-1.09449	0.273741	1	BCL_SP_0195_LCM_PPT_CIS_conc5_TP2	BCL_SP_0195_LCM_PPT_CIS_conc0_TPcontrol	Abcc9_38935	38935	BCL_SP_0195_LCM	2	CIS	5	PPT	25560
Abcc9	8.88732	0.717229	1.20315	0.596126	0.551091	0.831837	BCL_SP_0195_LCM_PPT_CIS_conc5_TP24	BCL_SP_0195_LCM_PPT_CIS_conc0_TPcontrol	Abcc9_38935	38935	BCL_SP_0195_LCM	24	CIS	5	PPT	25560
Abcc9	7.88133	0.760466	0.446481	1.70324	0.0885225	0.233607	BCL_SP_0195_LCM_WHOLE_CIS_conc5_TP288	BCL_SP_0195_LCM_WHOLE_CIS_conc0_TPcontrol	Abcc9_38935	38935	BCL_SP_0195_LCM	288	CIS	5	WHOLE	25560
Abcc9	5.51156	0.385596	1.04753	0.368101	0.712798	0.959597	BCL_SP_0195_LCM_CPT_CIS_conc5_TP480	BCL_SP_0195_LCM_CPT_CIS_conc0_TPcontrol	Abcc9_38935	38935	BCL_SP_0195_LCM	480	CIS	5	CPT	25560
Abcc9	5.51156	-0.591786	1.06362	-0.556389	0.577945	0.997487	BCL_SP_0195_LCM_CPT_CIS_conc5_TP72	BCL_SP_0195_LCM_CPT_CIS_conc0_TPcontrol	Abcc9_38935	38935	BCL_SP_0195_LCM	72	CIS	5	CPT	25560
Abcc9	7.88133	0.499142	0.451995	1.10431	0.269459	0.562633	BCL_SP_0195_LCM_WHOLE_CIS_conc5_TP192	BCL_SP_0195_LCM_WHOLE_CIS_conc0_TPcontrol	Abcc9_38935	38935	BCL_SP_0195_LCM	192	CIS	5	WHOLE	25560
Abcc9	5.51156	0.212464	1.05189	0.201982	0.839931	0.945196	BCL_SP_0195_LCM_CPT_CIS_conc5_TP288	BCL_SP_0195_LCM_CPT_CIS_conc0_TPcontrol	Abcc9_38935	38935	BCL_SP_0195_LCM	288	CIS	5	CPT	25560
Abcc9	7.88133	0.00511957	0.463917	0.0110355	0.991195	0.999515	BCL_SP_0195_LCM_WHOLE_CIS_conc5_TP1	BCL_SP_0195_LCM_WHOLE_CIS_conc0_TPcontrol	Abcc9_38935	38935	BCL_SP_0195_LCM	1	CIS	5	WHOLE	25560
Abcc9	8.88732	1.85697	1.37217	1.35331	0.175958	0.361382	BCL_SP_0195_LCM_PPT_CIS_conc5_TP120	BCL_SP_0195_LCM_PPT_CIS_conc0_TPcontrol	Abcc9_38935	38935	BCL_SP_0195_LCM	120	CIS	5	PPT	25560
Abcc9	7.88133	0.494058	0.449832	1.09832	0.272066	0.509291	BCL_SP_0195_LCM_WHOLE_CIS_conc5_TP480	BCL_SP_0195_LCM_WHOLE_CIS_conc0_TPcontrol	Abcc9_38935	38935	BCL_SP_0195_LCM	480	CIS	5	WHOLE	25560
Abcc9	5.51156	-0.164318	1.05821	-0.155279	0.876601	NA	BCL_SP_0195_LCM_CPT_CIS_conc5_TP2	BCL_SP_0195_LCM_CPT_CIS_conc0_TPcontrol	Abcc9_38935	38935	BCL_SP_0195_LCM	2	CIS	5	CPT	25560
Abcc9	8.88732	2.00841	1.17376	1.71109	0.087064	0.294555	BCL_SP_0195_LCM_PPT_CIS_conc5_TP72	BCL_SP_0195_LCM_PPT_CIS_conc0_TPcontrol	Abcc9_38935	38935	BCL_SP_0195_LCM	72	CIS	5	PPT	25560
Abcc9	7.88133	0.0627726	0.462096	0.135843	0.891945	0.984752	BCL_SP_0195_LCM_WHOLE_CIS_conc5_TP24	BCL_SP_0195_LCM_WHOLE_CIS_conc0_TPcontrol	Abcc9_38935	38935	BCL_SP_0195_LCM	24	CIS	5	WHOLE	25560
Abcc9	7.88133	1.65989	0.438825	3.78257	0.000155218	0.00203622	BCL_SP_0195_LCM_WHOLE_CIS_conc5_TP240	BCL_SP_0195_LCM_WHOLE_CIS_conc0_TPcontrol	Abcc9_38935	38935	BCL_SP_0195_LCM	240	CIS	5	WHOLE	25560
Abcc9	7.88133	0.0544027	0.459094	0.1185	0.905671	0.942109	BCL_SP_0195_LCM_WHOLE_CIS_conc5_TP4	BCL_SP_0195_LCM_WHOLE_CIS_conc0_TPcontrol	Abcc9_38935	38935	BCL_SP_0195_LCM	4	CIS	5	WHOLE	25560
Abcc9	8.88732	2.05496	1.17574	1.74781	0.0804968	0.276635	BCL_SP_0195_LCM_PPT_CIS_conc5_TP192	BCL_SP_0195_LCM_PPT_CIS_conc0_TPcontrol	Abcc9_38935	38935	BCL_SP_0195_LCM	192	CIS	5	PPT	25560
Abcc9	8.88732	3.53567	1.36454	2.59111	0.00956664	0.0431953	BCL_SP_0195_LCM_PPT_CIS_conc5_TP480	BCL_SP_0195_LCM_PPT_CIS_conc0_TPcontrol	Abcc9_38935	38935	BCL_SP_0195_LCM	480	CIS	5	PPT	25560
Abcc9	5.51156	-0.292081	1.09514	-0.266707	0.789695	NA	BCL_SP_0195_LCM_CPT_CIS_conc5_TP24	BCL_SP_0195_LCM_CPT_CIS_conc0_TPcontrol	Abcc9_38935	38935	BCL_SP_0195_LCM	24	CIS	5	CPT	25560
Abcc9	5.51156	0.644937	1.04224	0.618802	0.536047	NA	BCL_SP_0195_LCM_CPT_CIS_conc5_TP672	BCL_SP_0195_LCM_CPT_CIS_conc0_TPcontrol	Abcc9_38935	38935	BCL_SP_0195_LCM	672	CIS	5	CPT	25560
Abcc9	8.88732	1.52605	1.17407	1.29979	0.193672	0.664992	BCL_SP_0195_LCM_PPT_CIS_conc5_TP672	BCL_SP_0195_LCM_PPT_CIS_conc0_TPcontrol	Abcc9_38935	38935	BCL_SP_0195_LCM	672	CIS	5	PPT	25560
Abcc9	7.88133	0.597911	0.449176	1.33113	0.183147	0.480018	BCL_SP_0195_LCM_WHOLE_CIS_conc5_TP360	BCL_SP_0195_LCM_WHOLE_CIS_conc0_TPcontrol	Abcc9_38935	38935	BCL_SP_0195_LCM	360	CIS	5	WHOLE	25560
Abcc9	5.51156	0.576855	1.03808	0.555696	0.578419	0.907747	BCL_SP_0195_LCM_CPT_CIS_conc5_TP360	BCL_SP_0195_LCM_CPT_CIS_conc0_TPcontrol	Abcc9_38935	38935	BCL_SP_0195_LCM	360	CIS	5	CPT	25560
Abcc9	5.51156	0.774443	1.03598	0.747547	0.454734	0.967273	BCL_SP_0195_LCM_CPT_CIS_conc5_TP240	BCL_SP_0195_LCM_CPT_CIS_conc0_TPcontrol	Abcc9_38935	38935	BCL_SP_0195_LCM	240	CIS	5	CPT	25560
Abcc9	8.88732	-1.20577	1.42239	-0.847707	0.396601	1	BCL_SP_0195_LCM_PPT_CIS_conc5_TP4	BCL_SP_0195_LCM_PPT_CIS_conc0_TPcontrol	Abcc9_38935	38935	BCL_SP_0195_LCM	4	CIS	5	PPT	25560
Abcd1	1.17972	-3.39555	2.50023	-1.35809	0.174434	NA	BCL_SP_0195_LCM_CPT_CIS_conc5_TP4	BCL_SP_0195_LCM_CPT_CIS_conc0_TPcontrol	Abcd1_47635	47635	BCL_SP_0195_LCM	4	CIS	5	CPT	363516
Abcd1	1.5378	0.258654	0.783592	0.330088	0.741333	NA	BCL_SP_0195_LCM_WHOLE_CIS_conc5_TP2	BCL_SP_0195_LCM_WHOLE_CIS_conc0_TPcontrol	Abcd1_47635	47635	BCL_SP_0195_LCM	2	CIS	5	WHOLE	363516
Abcd1	1.17972	-0.853401	2.30708	-0.369905	0.711453	NA	BCL_SP_0195_LCM_CPT_CIS_conc5_TP1	BCL_SP_0195_LCM_CPT_CIS_conc0_TPcontrol	Abcd1_47635	47635	BCL_SP_0195_LCM	1	CIS	5	CPT	363516
Abcd1	1.47083	1.29809	2.86808	0.4526	0.650837	NA	BCL_SP_0195_LCM_PPT_CIS_conc5_TP72	BCL_SP_0195_LCM_PPT_CIS_conc0_TPcontrol	Abcd1_47635	47635	BCL_SP_0195_LCM	72	CIS	5	PPT	363516
Abcd1	1.5378	0.271247	0.783816	0.346059	0.729298	0.927704	BCL_SP_0195_LCM_WHOLE_CIS_conc5_TP72	BCL_SP_0195_LCM_WHOLE_CIS_conc0_TPcontrol	Abcd1_47635	47635	BCL_SP_0195_LCM	72	CIS	5	WHOLE	363516
Abcd1	1.17972	-0.119506	2.27806	-0.0524598	0.958162	NA	BCL_SP_0195_LCM_CPT_CIS_conc5_TP72	BCL_SP_0195_LCM_CPT_CIS_conc0_TPcontrol	Abcd1_47635	47635	BCL_SP_0195_LCM	72	CIS	5	CPT	363516
Abcd1	1.47083	3.10757	3.24582	0.957405	0.338363	NA	BCL_SP_0195_LCM_PPT_CIS_conc5_TP240	BCL_SP_0195_LCM_PPT_CIS_conc0_TPcontrol	Abcd1_47635	47635	BCL_SP_0195_LCM	240	CIS	5	PPT	363516
Abcd1	1.47083	2.88996	2.79818	1.0328	0.301697	NA	BCL_SP_0195_LCM_PPT_CIS_conc5_TP24	BCL_SP_0195_LCM_PPT_CIS_conc0_TPcontrol	Abcd1_47635	47635	BCL_SP_0195_LCM	24	CIS	5	PPT	363516
Abcd1	1.47083	3.92631	3.23321	1.21437	0.224607	NA	BCL_SP_0195_LCM_PPT_CIS_conc5_TP480	BCL_SP_0195_LCM_PPT_CIS_conc0_TPcontrol	Abcd1_47635	47635	BCL_SP_0195_LCM	480	CIS	5	PPT	363516
Abcd1	1.5378	0.0831834	0.782633	0.106287	0.915355	0.961704	BCL_SP_0195_LCM_WHOLE_CIS_conc5_TP120	BCL_SP_0195_LCM_WHOLE_CIS_conc0_TPcontrol	Abcd1_47635	47635	BCL_SP_0195_LCM	120	CIS	5	WHOLE	363516
Abcd1	1.5378	-1.07002	0.901968	-1.18632	0.235497	0.91261	BCL_SP_0195_LCM_WHOLE_CIS_conc5_TP1	BCL_SP_0195_LCM_WHOLE_CIS_conc0_TPcontrol	Abcd1_47635	47635	BCL_SP_0195_LCM	1	CIS	5	WHOLE	363516
Abcd1	1.17972	0.442961	2.2639	0.195663	0.844874	NA	BCL_SP_0195_LCM_CPT_CIS_conc5_TP2	BCL_SP_0195_LCM_CPT_CIS_conc0_TPcontrol	Abcd1_47635	47635	BCL_SP_0195_LCM	2	CIS	5	CPT	363516
Abcd1	1.5378	1.19555	0.739108	1.61756	0.105758	0.300298	BCL_SP_0195_LCM_WHOLE_CIS_conc5_TP480	BCL_SP_0195_LCM_WHOLE_CIS_conc0_TPcontrol	Abcd1_47635	47635	BCL_SP_0195_LCM	480	CIS	5	WHOLE	363516
Abcd1	1.5378	1.13012	0.743332	1.52034	0.128426	0.306268	BCL_SP_0195_LCM_WHOLE_CIS_conc5_TP240	BCL_SP_0195_LCM_WHOLE_CIS_conc0_TPcontrol	Abcd1_47635	47635	BCL_SP_0195_LCM	240	CIS	5	WHOLE	363516
Abcd1	1.17972	2.31028	2.22306	1.03923	0.298696	NA	BCL_SP_0195_LCM_CPT_CIS_conc5_TP480	BCL_SP_0195_LCM_CPT_CIS_conc0_TPcontrol	Abcd1_47635	47635	BCL_SP_0195_LCM	480	CIS	5	CPT	363516
Abcd1	1.5378	0.401143	0.763368	0.525491	0.599242	0.780397	BCL_SP_0195_LCM_WHOLE_CIS_conc5_TP672	BCL_SP_0195_LCM_WHOLE_CIS_conc0_TPcontrol	Abcd1_47635	47635	BCL_SP_0195_LCM	672	CIS	5	WHOLE	363516
Abcd1	1.47083	4.80778	3.21203	1.4968	0.134444	NA	BCL_SP_0195_LCM_PPT_CIS_conc5_TP120	BCL_SP_0195_LCM_PPT_CIS_conc0_TPcontrol	Abcd1_47635	47635	BCL_SP_0195_LCM	120	CIS	5	PPT	363516
Abcd1	1.47083	-1.61141	2.98662	-0.539543	0.589513	NA	BCL_SP_0195_LCM_PPT_CIS_conc5_TP1	BCL_SP_0195_LCM_PPT_CIS_conc0_TPcontrol	Abcd1_47635	47635	BCL_SP_0195_LCM	1	CIS	5	PPT	363516
Abcd1	1.5378	0.807448	0.751112	1.075	0.282373	0.483307	BCL_SP_0195_LCM_WHOLE_CIS_conc5_TP288	BCL_SP_0195_LCM_WHOLE_CIS_conc0_TPcontrol	Abcd1_47635	47635	BCL_SP_0195_LCM	288	CIS	5	WHOLE	363516
Abcd1	1.17972	-1.047	2.3771	-0.440453	0.659609	NA	BCL_SP_0195_LCM_CPT_CIS_conc5_TP288	BCL_SP_0195_LCM_CPT_CIS_conc0_TPcontrol	Abcd1_47635	47635	BCL_SP_0195_LCM	288	CIS	5	CPT	363516
Abcd1	1.5378	0.151109	0.792418	0.190693	0.848766	0.976136	BCL_SP_0195_LCM_WHOLE_CIS_conc5_TP24	BCL_SP_0195_LCM_WHOLE_CIS_conc0_TPcontrol	Abcd1_47635	47635	BCL_SP_0195_LCM	24	CIS	5	WHOLE	363516
Abcd1	1.5378	-1.64564	0.959416	-1.71525	0.0862998	0.181783	BCL_SP_0195_LCM_WHOLE_CIS_conc5_TP4	BCL_SP_0195_LCM_WHOLE_CIS_conc0_TPcontrol	Abcd1_47635	47635	BCL_SP_0195_LCM	4	CIS	5	WHOLE	363516
Abcd1	1.5378	0.683818	0.757277	0.902996	0.366528	0.671717	BCL_SP_0195_LCM_WHOLE_CIS_conc5_TP360	BCL_SP_0195_LCM_WHOLE_CIS_conc0_TPcontrol	Abcd1_47635	47635	BCL_SP_0195_LCM	360	CIS	5	WHOLE	363516
Abcd1	1.47083	2.99859	2.79008	1.07474	0.282493	NA	BCL_SP_0195_LCM_PPT_CIS_conc5_TP192	BCL_SP_0195_LCM_PPT_CIS_conc0_TPcontrol	Abcd1_47635	47635	BCL_SP_0195_LCM	192	CIS	5	PPT	363516
Abcd1	1.17972	-0.0916066	2.27766	-0.0402196	0.967918	NA	BCL_SP_0195_LCM_CPT_CIS_conc5_TP360	BCL_SP_0195_LCM_CPT_CIS_conc0_TPcontrol	Abcd1_47635	47635	BCL_SP_0195_LCM	360	CIS	5	CPT	363516
Abcd1	1.17972	-3.52555	2.50023	-1.41009	0.158514	NA	BCL_SP_0195_LCM_CPT_CIS_conc5_TP672	BCL_SP_0195_LCM_CPT_CIS_conc0_TPcontrol	Abcd1_47635	47635	BCL_SP_0195_LCM	672	CIS	5	CPT	363516
Abcd1	1.47083	3.35179	3.23806	1.03512	0.300612	NA	BCL_SP_0195_LCM_PPT_CIS_conc5_TP288	BCL_SP_0195_LCM_PPT_CIS_conc0_TPcontrol	Abcd1_47635	47635	BCL_SP_0195_LCM	288	CIS	5	PPT	363516
Abcd1	1.17972	0.97617	2.23857	0.436068	0.662787	NA	BCL_SP_0195_LCM_CPT_CIS_conc5_TP120	BCL_SP_0195_LCM_CPT_CIS_conc0_TPcontrol	Abcd1_47635	47635	BCL_SP_0195_LCM	120	CIS	5	CPT	363516
Abcd1	1.17972	-0.402939	2.33385	-0.17265	0.862927	NA	BCL_SP_0195_LCM_CPT_CIS_conc5_TP24	BCL_SP_0195_LCM_CPT_CIS_conc0_TPcontrol	Abcd1_47635	47635	BCL_SP_0195_LCM	24	CIS	5	CPT	363516
Abcd1	1.47083	2.55331	2.77091	0.921469	0.356806	NA	BCL_SP_0195_LCM_PPT_CIS_conc5_TP2	BCL_SP_0195_LCM_PPT_CIS_conc0_TPcontrol	Abcd1_47635	47635	BCL_SP_0195_LCM	2	CIS	5	PPT	363516
Abcd1	1.17972	1.04017	2.23987	0.464389	0.642369	NA	BCL_SP_0195_LCM_CPT_CIS_conc5_TP240	BCL_SP_0195_LCM_CPT_CIS_conc0_TPcontrol	Abcd1_47635	47635	BCL_SP_0195_LCM	240	CIS	5	CPT	363516
Abcd1	1.17972	-2.78347	2.46116	-1.13096	0.258073	NA	BCL_SP_0195_LCM_CPT_CIS_conc5_TP192	BCL_SP_0195_LCM_CPT_CIS_conc0_TPcontrol	Abcd1_47635	47635	BCL_SP_0195_LCM	192	CIS	5	CPT	363516
Abcd1	1.47083	1.5178	3.2569	0.466027	0.641196	NA	BCL_SP_0195_LCM_PPT_CIS_conc5_TP4	BCL_SP_0195_LCM_PPT_CIS_conc0_TPcontrol	Abcd1_47635	47635	BCL_SP_0195_LCM	4	CIS	5	PPT	363516
Abcd1	1.5378	0.494936	0.769024	0.64359	0.519841	0.771936	BCL_SP_0195_LCM_WHOLE_CIS_conc5_TP192	BCL_SP_0195_LCM_WHOLE_CIS_conc0_TPcontrol	Abcd1_47635	47635	BCL_SP_0195_LCM	192	CIS	5	WHOLE	363516
Abcd1	1.47083	1.56186	2.82044	0.553762	0.579742	NA	BCL_SP_0195_LCM_PPT_CIS_conc5_TP672	BCL_SP_0195_LCM_PPT_CIS_conc0_TPcontrol	Abcd1_47635	47635	BCL_SP_0195_LCM	672	CIS	5	PPT	363516
Abcd2	0.398326	0.573241	5.40185	0.106119	0.915488	NA	BCL_SP_0195_LCM_PPT_CIS_conc5_TP72	BCL_SP_0195_LCM_PPT_CIS_conc0_TPcontrol	Abcd2_48350	48350	BCL_SP_0195_LCM	72	CIS	5	PPT	84356
Abcd2	3.12061	0.420763	0.660682	0.636861	0.524215	0.700624	BCL_SP_0195_LCM_WHOLE_CIS_conc5_TP288	BCL_SP_0195_LCM_WHOLE_CIS_conc0_TPcontrol	Abcd2_48350	48350	BCL_SP_0195_LCM	288	CIS	5	WHOLE	84356
Abcd2	3.12061	-1.41699	0.75223	-1.88372	0.0596034	0.305794	BCL_SP_0195_LCM_WHOLE_CIS_conc5_TP72	BCL_SP_0195_LCM_WHOLE_CIS_conc0_TPcontrol	Abcd2_48350	48350	BCL_SP_0195_LCM	72	CIS	5	WHOLE	84356
Abcd2	0.183789	1.79257	6.52799	0.274598	0.783625	NA	BCL_SP_0195_LCM_CPT_CIS_conc5_TP24	BCL_SP_0195_LCM_CPT_CIS_conc0_TPcontrol	Abcd2_48350	48350	BCL_SP_0195_LCM	24	CIS	5	CPT	84356
Abcd2	0.398326	3.69902	6.20244	0.596381	0.55092	NA	BCL_SP_0195_LCM_PPT_CIS_conc5_TP480	BCL_SP_0195_LCM_PPT_CIS_conc0_TPcontrol	Abcd2_48350	48350	BCL_SP_0195_LCM	480	CIS	5	PPT	84356
Abcd2	0.183789	-0.562477	6.57746	-0.0855158	0.931851	NA	BCL_SP_0195_LCM_CPT_CIS_conc5_TP4	BCL_SP_0195_LCM_CPT_CIS_conc0_TPcontrol	Abcd2_48350	48350	BCL_SP_0195_LCM	4	CIS	5	CPT	84356
Abcd2	0.398326	3.16972	5.30797	0.597162	0.550399	NA	BCL_SP_0195_LCM_PPT_CIS_conc5_TP192	BCL_SP_0195_LCM_PPT_CIS_conc0_TPcontrol	Abcd2_48350	48350	BCL_SP_0195_LCM	192	CIS	5	PPT	84356
Abcd2	0.183789	1.57276	6.54026	0.240474	0.809963	NA	BCL_SP_0195_LCM_CPT_CIS_conc5_TP480	BCL_SP_0195_LCM_CPT_CIS_conc0_TPcontrol	Abcd2_48350	48350	BCL_SP_0195_LCM	480	CIS	5	CPT	84356
Abcd2	0.183789	-0.88098	6.57746	-0.133939	0.893451	NA	BCL_SP_0195_LCM_CPT_CIS_conc5_TP72	BCL_SP_0195_LCM_CPT_CIS_conc0_TPcontrol	Abcd2_48350	48350	BCL_SP_0195_LCM	72	CIS	5	CPT	84356
Abcd2	0.183789	-0.590662	6.57746	-0.0898008	0.928445	NA	BCL_SP_0195_LCM_CPT_CIS_conc5_TP2	BCL_SP_0195_LCM_CPT_CIS_conc0_TPcontrol	Abcd2_48350	48350	BCL_SP_0195_LCM	2	CIS	5	CPT	84356
Abcd2	3.12061	0.0594675	0.670851	0.0886449	0.929364	0.976266	BCL_SP_0195_LCM_WHOLE_CIS_conc5_TP360	BCL_SP_0195_LCM_WHOLE_CIS_conc0_TPcontrol	Abcd2_48350	48350	BCL_SP_0195_LCM	360	CIS	5	WHOLE	84356
Abcd2	3.12061	-0.105744	0.683052	-0.154811	0.87697	0.993699	BCL_SP_0195_LCM_WHOLE_CIS_conc5_TP1	BCL_SP_0195_LCM_WHOLE_CIS_conc0_TPcontrol	Abcd2_48350	48350	BCL_SP_0195_LCM	1	CIS	5	WHOLE	84356
Abcd2	0.183789	-0.815281	6.57746	-0.123951	0.901354	NA	BCL_SP_0195_LCM_CPT_CIS_conc5_TP360	BCL_SP_0195_LCM_CPT_CIS_conc0_TPcontrol	Abcd2_48350	48350	BCL_SP_0195_LCM	360	CIS	5	CPT	84356
Abcd2	3.12061	0.899013	0.651726	1.37943	0.167761	0.386274	BCL_SP_0195_LCM_WHOLE_CIS_conc5_TP120	BCL_SP_0195_LCM_WHOLE_CIS_conc0_TPcontrol	Abcd2_48350	48350	BCL_SP_0195_LCM	120	CIS	5	WHOLE	84356
Abcd2	0.398326	2.14121	5.30308	0.403767	0.686384	NA	BCL_SP_0195_LCM_PPT_CIS_conc5_TP2	BCL_SP_0195_LCM_PPT_CIS_conc0_TPcontrol	Abcd2_48350	48350	BCL_SP_0195_LCM	2	CIS	5	PPT	84356
Abcd2	0.183789	-0.976009	6.57746	-0.148387	0.882037	NA	BCL_SP_0195_LCM_CPT_CIS_conc5_TP120	BCL_SP_0195_LCM_CPT_CIS_conc0_TPcontrol	Abcd2_48350	48350	BCL_SP_0195_LCM	120	CIS	5	CPT	84356
Abcd2	0.398326	1.34682	6.28993	0.214124	0.83045	NA	BCL_SP_0195_LCM_PPT_CIS_conc5_TP240	BCL_SP_0195_LCM_PPT_CIS_conc0_TPcontrol	Abcd2_48350	48350	BCL_SP_0195_LCM	240	CIS	5	PPT	84356
Abcd2	3.12061	0.724785	0.654478	1.10742	0.26811	0.504943	BCL_SP_0195_LCM_WHOLE_CIS_conc5_TP480	BCL_SP_0195_LCM_WHOLE_CIS_conc0_TPcontrol	Abcd2_48350	48350	BCL_SP_0195_LCM	480	CIS	5	WHOLE	84356
Abcd2	3.12061	-0.225888	0.680795	-0.331801	0.74004	0.861598	BCL_SP_0195_LCM_WHOLE_CIS_conc5_TP240	BCL_SP_0195_LCM_WHOLE_CIS_conc0_TPcontrol	Abcd2_48350	48350	BCL_SP_0195_LCM	240	CIS	5	WHOLE	84356
Abcd2	0.398326	-0.843026	5.40185	-0.156062	0.875984	NA	BCL_SP_0195_LCM_PPT_CIS_conc5_TP1	BCL_SP_0195_LCM_PPT_CIS_conc0_TPcontrol	Abcd2_48350	48350	BCL_SP_0195_LCM	1	CIS	5	PPT	84356
Abcd2	3.12061	0.23468	0.670031	0.350253	0.726149	0.82889	BCL_SP_0195_LCM_WHOLE_CIS_conc5_TP2	BCL_SP_0195_LCM_WHOLE_CIS_conc0_TPcontrol	Abcd2_48350	48350	BCL_SP_0195_LCM	2	CIS	5	WHOLE	84356
Abcd2	3.12061	0.435055	0.662344	0.65684	0.511284	0.645754	BCL_SP_0195_LCM_WHOLE_CIS_conc5_TP4	BCL_SP_0195_LCM_WHOLE_CIS_conc0_TPcontrol	Abcd2_48350	48350	BCL_SP_0195_LCM	4	CIS	5	WHOLE	84356
Abcd2	0.183789	-0.63659	6.57746	-0.0967835	0.922898	NA	BCL_SP_0195_LCM_CPT_CIS_conc5_TP288	BCL_SP_0195_LCM_CPT_CIS_conc0_TPcontrol	Abcd2_48350	48350	BCL_SP_0195_LCM	288	CIS	5	CPT	84356
Abcd2	0.398326	-0.0521181	5.40185	-0.00964819	0.992302	NA	BCL_SP_0195_LCM_PPT_CIS_conc5_TP24	BCL_SP_0195_LCM_PPT_CIS_conc0_TPcontrol	Abcd2_48350	48350	BCL_SP_0195_LCM	24	CIS	5	PPT	84356
Abcd2	0.183789	-0.69247	6.57746	-0.105279	0.916154	NA	BCL_SP_0195_LCM_CPT_CIS_conc5_TP672	BCL_SP_0195_LCM_CPT_CIS_conc0_TPcontrol	Abcd2_48350	48350	BCL_SP_0195_LCM	672	CIS	5	CPT	84356
Abcd2	0.398326	-0.531085	6.33549	-0.0838269	0.933194	NA	BCL_SP_0195_LCM_PPT_CIS_conc5_TP288	BCL_SP_0195_LCM_PPT_CIS_conc0_TPcontrol	Abcd2_48350	48350	BCL_SP_0195_LCM	288	CIS	5	PPT	84356
Abcd2	0.183789	3.56823	6.48295	0.550402	0.582044	NA	BCL_SP_0195_LCM_CPT_CIS_conc5_TP1	BCL_SP_0195_LCM_CPT_CIS_conc0_TPcontrol	Abcd2_48350	48350	BCL_SP_0195_LCM	1	CIS	5	CPT	84356
Abcd2	3.12061	-0.32259	0.67861	-0.475369	0.634524	0.803572	BCL_SP_0195_LCM_WHOLE_CIS_conc5_TP672	BCL_SP_0195_LCM_WHOLE_CIS_conc0_TPcontrol	Abcd2_48350	48350	BCL_SP_0195_LCM	672	CIS	5	WHOLE	84356
Abcd2	0.398326	2.87445	6.20609	0.463166	0.643245	NA	BCL_SP_0195_LCM_PPT_CIS_conc5_TP120	BCL_SP_0195_LCM_PPT_CIS_conc0_TPcontrol	Abcd2_48350	48350	BCL_SP_0195_LCM	120	CIS	5	PPT	84356
Abcd2	0.398326	0.640782	5.38775	0.118933	0.905328	NA	BCL_SP_0195_LCM_PPT_CIS_conc5_TP672	BCL_SP_0195_LCM_PPT_CIS_conc0_TPcontrol	Abcd2_48350	48350	BCL_SP_0195_LCM	672	CIS	5	PPT	84356
Abcd2	0.398326	-1.70245	6.33549	-0.268716	0.788148	NA	BCL_SP_0195_LCM_PPT_CIS_conc5_TP4	BCL_SP_0195_LCM_PPT_CIS_conc0_TPcontrol	Abcd2_48350	48350	BCL_SP_0195_LCM	4	CIS	5	PPT	84356
Abcd2	3.12061	-0.207819	0.686057	-0.302918	0.761952	0.959789	BCL_SP_0195_LCM_WHOLE_CIS_conc5_TP24	BCL_SP_0195_LCM_WHOLE_CIS_conc0_TPcontrol	Abcd2_48350	48350	BCL_SP_0195_LCM	24	CIS	5	WHOLE	84356
Abcd2	3.12061	0.00609406	0.675187	0.00902574	0.992799	0.999008	BCL_SP_0195_LCM_WHOLE_CIS_conc5_TP192	BCL_SP_0195_LCM_WHOLE_CIS_conc0_TPcontrol	Abcd2_48350	48350	BCL_SP_0195_LCM	192	CIS	5	WHOLE	84356
Abcd2	0.183789	-0.92897	6.57746	-0.141235	0.887684	NA	BCL_SP_0195_LCM_CPT_CIS_conc5_TP192	BCL_SP_0195_LCM_CPT_CIS_conc0_TPcontrol	Abcd2_48350	48350	BCL_SP_0195_LCM	192	CIS	5	CPT	84356
Abcd2	0.183789	-0.87331	6.57746	-0.132773	0.894373	NA	BCL_SP_0195_LCM_CPT_CIS_conc5_TP240	BCL_SP_0195_LCM_CPT_CIS_conc0_TPcontrol	Abcd2_48350	48350	BCL_SP_0195_LCM	240	CIS	5	CPT	84356
Abcd3	7.87223	-0.33176	0.767694	-0.432152	0.665631	0.90155	BCL_SP_0195_LCM_WHOLE_CIS_conc5_TP72	BCL_SP_0195_LCM_WHOLE_CIS_conc0_TPcontrol	Abcd3_41926	41926	BCL_SP_0195_LCM	72	CIS	5	WHOLE	25270
Abcd3	4.26438	-6.15484	2.10206	-2.928	0.00341148	0.0200331	BCL_SP_0195_LCM_PPT_CIS_conc5_TP480	BCL_SP_0195_LCM_PPT_CIS_conc0_TPcontrol	Abcd3_41926	41926	BCL_SP_0195_LCM	480	CIS	5	PPT	25270
Abcd3	7.87223	-0.336748	0.765871	-0.439693	0.660159	0.862955	BCL_SP_0195_LCM_WHOLE_CIS_conc5_TP360	BCL_SP_0195_LCM_WHOLE_CIS_conc0_TPcontrol	Abcd3_41926	41926	BCL_SP_0195_LCM	360	CIS	5	WHOLE	25270
Abcd3	7.77364	-6.34531	1.57867	-4.01941	5.83447e-05	0.00315369	BCL_SP_0195_LCM_CPT_CIS_conc5_TP4	BCL_SP_0195_LCM_CPT_CIS_conc0_TPcontrol	Abcd3_41926	41926	BCL_SP_0195_LCM	4	CIS	5	CPT	25270
Abcd3	4.26438	-2.14905	1.37821	-1.55931	0.118924	NA	BCL_SP_0195_LCM_PPT_CIS_conc5_TP72	BCL_SP_0195_LCM_PPT_CIS_conc0_TPcontrol	Abcd3_41926	41926	BCL_SP_0195_LCM	72	CIS	5	PPT	25270
Abcd3	7.87223	-1.32241	0.779304	-1.69691	0.0897135	0.264317	BCL_SP_0195_LCM_WHOLE_CIS_conc5_TP120	BCL_SP_0195_LCM_WHOLE_CIS_conc0_TPcontrol	Abcd3_41926	41926	BCL_SP_0195_LCM	120	CIS	5	WHOLE	25270
Abcd3	7.77364	-1.65433	1.11767	-1.48016	0.13883	0.574699	BCL_SP_0195_LCM_CPT_CIS_conc5_TP2	BCL_SP_0195_LCM_CPT_CIS_conc0_TPcontrol	Abcd3_41926	41926	BCL_SP_0195_LCM	2	CIS	5	CPT	25270
Abcd3	7.77364	-0.880901	1.12161	-0.785391	0.432224	NA	BCL_SP_0195_LCM_CPT_CIS_conc5_TP24	BCL_SP_0195_LCM_CPT_CIS_conc0_TPcontrol	Abcd3_41926	41926	BCL_SP_0195_LCM	24	CIS	5	CPT	25270
Abcd3	7.87223	-1.13534	0.780839	-1.454	0.145946	0.856165	BCL_SP_0195_LCM_WHOLE_CIS_conc5_TP1	BCL_SP_0195_LCM_WHOLE_CIS_conc0_TPcontrol	Abcd3_41926	41926	BCL_SP_0195_LCM	1	CIS	5	WHOLE	25270
Abcd3	7.87223	-1.07761	0.778328	-1.38452	0.1662	0.323376	BCL_SP_0195_LCM_WHOLE_CIS_conc5_TP2	BCL_SP_0195_LCM_WHOLE_CIS_conc0_TPcontrol	Abcd3_41926	41926	BCL_SP_0195_LCM	2	CIS	5	WHOLE	25270
Abcd3	7.77364	-0.985152	1.08696	-0.906339	0.364757	0.978717	BCL_SP_0195_LCM_CPT_CIS_conc5_TP72	BCL_SP_0195_LCM_CPT_CIS_conc0_TPcontrol	Abcd3_41926	41926	BCL_SP_0195_LCM	72	CIS	5	CPT	25270
Abcd3	4.26438	-6.58457	2.10206	-3.13243	0.00173365	NA	BCL_SP_0195_LCM_PPT_CIS_conc5_TP240	BCL_SP_0195_LCM_PPT_CIS_conc0_TPcontrol	Abcd3_41926	41926	BCL_SP_0195_LCM	240	CIS	5	PPT	25270
Abcd3	4.26438	-3.70974	1.73443	-2.13888	0.0324452	0.114716	BCL_SP_0195_LCM_PPT_CIS_conc5_TP120	BCL_SP_0195_LCM_PPT_CIS_conc0_TPcontrol	Abcd3_41926	41926	BCL_SP_0195_LCM	120	CIS	5	PPT	25270
Abcd3	7.87223	-1.05648	0.776113	-1.36124	0.173437	0.301411	BCL_SP_0195_LCM_WHOLE_CIS_conc5_TP4	BCL_SP_0195_LCM_WHOLE_CIS_conc0_TPcontrol	Abcd3_41926	41926	BCL_SP_0195_LCM	4	CIS	5	WHOLE	25270
Abcd3	7.77364	-0.386131	1.07129	-0.360437	0.718521	0.999523	BCL_SP_0195_LCM_CPT_CIS_conc5_TP1	BCL_SP_0195_LCM_CPT_CIS_conc0_TPcontrol	Abcd3_41926	41926	BCL_SP_0195_LCM	1	CIS	5	CPT	25270
Abcd3	7.87223	0.428554	0.759934	0.563936	0.572798	0.752632	BCL_SP_0195_LCM_WHOLE_CIS_conc5_TP240	BCL_SP_0195_LCM_WHOLE_CIS_conc0_TPcontrol	Abcd3_41926	41926	BCL_SP_0195_LCM	240	CIS	5	WHOLE	25270
Abcd3	4.26438	-0.858707	1.34397	-0.638932	0.522867	0.819586	BCL_SP_0195_LCM_PPT_CIS_conc5_TP24	BCL_SP_0195_LCM_PPT_CIS_conc0_TPcontrol	Abcd3_41926	41926	BCL_SP_0195_LCM	24	CIS	5	PPT	25270
Abcd3	4.26438	-1.65708	1.59255	-1.04052	0.2981	0.515384	BCL_SP_0195_LCM_PPT_CIS_conc5_TP288	BCL_SP_0195_LCM_PPT_CIS_conc0_TPcontrol	Abcd3_41926	41926	BCL_SP_0195_LCM	288	CIS	5	PPT	25270
Abcd3	7.77364	1.4951	1.05964	1.41095	0.158259	0.504739	BCL_SP_0195_LCM_CPT_CIS_conc5_TP288	BCL_SP_0195_LCM_CPT_CIS_conc0_TPcontrol	Abcd3_41926	41926	BCL_SP_0195_LCM	288	CIS	5	CPT	25270
Abcd3	4.26438	-1.12906	1.32318	-0.853294	0.393496	1	BCL_SP_0195_LCM_PPT_CIS_conc5_TP2	BCL_SP_0195_LCM_PPT_CIS_conc0_TPcontrol	Abcd3_41926	41926	BCL_SP_0195_LCM	2	CIS	5	PPT	25270
Abcd3	7.77364	-0.724989	1.08005	-0.671258	0.502056	0.999004	BCL_SP_0195_LCM_CPT_CIS_conc5_TP120	BCL_SP_0195_LCM_CPT_CIS_conc0_TPcontrol	Abcd3_41926	41926	BCL_SP_0195_LCM	120	CIS	5	CPT	25270
Abcd3	7.87223	0.599663	0.758538	0.790551	0.429206	0.622673	BCL_SP_0195_LCM_WHOLE_CIS_conc5_TP288	BCL_SP_0195_LCM_WHOLE_CIS_conc0_TPcontrol	Abcd3_41926	41926	BCL_SP_0195_LCM	288	CIS	5	WHOLE	25270
Abcd3	7.87223	-0.299947	0.767538	-0.390791	0.695952	0.945976	BCL_SP_0195_LCM_WHOLE_CIS_conc5_TP24	BCL_SP_0195_LCM_WHOLE_CIS_conc0_TPcontrol	Abcd3_41926	41926	BCL_SP_0195_LCM	24	CIS	5	WHOLE	25270
Abcd3	7.87223	-0.191415	0.763925	-0.250568	0.802148	0.900678	BCL_SP_0195_LCM_WHOLE_CIS_conc5_TP480	BCL_SP_0195_LCM_WHOLE_CIS_conc0_TPcontrol	Abcd3_41926	41926	BCL_SP_0195_LCM	480	CIS	5	WHOLE	25270
Abcd3	4.26438	-6.20457	1.75771	-3.52991	0.000415699	0.00871793	BCL_SP_0195_LCM_PPT_CIS_conc5_TP192	BCL_SP_0195_LCM_PPT_CIS_conc0_TPcontrol	Abcd3_41926	41926	BCL_SP_0195_LCM	192	CIS	5	PPT	25270
Abcd3	7.77364	-0.146296	1.0767	-0.135874	0.891921	NA	BCL_SP_0195_LCM_CPT_CIS_conc5_TP672	BCL_SP_0195_LCM_CPT_CIS_conc0_TPcontrol	Abcd3_41926	41926	BCL_SP_0195_LCM	672	CIS	5	CPT	25270
Abcd3	4.26438	-1.09218	1.33099	-0.820578	0.411887	0.810745	BCL_SP_0195_LCM_PPT_CIS_conc5_TP672	BCL_SP_0195_LCM_PPT_CIS_conc0_TPcontrol	Abcd3_41926	41926	BCL_SP_0195_LCM	672	CIS	5	PPT	25270
Abcd3	4.26438	-1.80564	1.55936	-1.15793	0.246892	1	BCL_SP_0195_LCM_PPT_CIS_conc5_TP4	BCL_SP_0195_LCM_PPT_CIS_conc0_TPcontrol	Abcd3_41926	41926	BCL_SP_0195_LCM	4	CIS	5	PPT	25270
Abcd3	7.87223	-1.7377	0.786467	-2.2095	0.0271397	0.13752	BCL_SP_0195_LCM_WHOLE_CIS_conc5_TP672	BCL_SP_0195_LCM_WHOLE_CIS_conc0_TPcontrol	Abcd3_41926	41926	BCL_SP_0195_LCM	672	CIS	5	WHOLE	25270
Abcd3	7.87223	0.42715	0.76034	0.561788	0.574261	0.804846	BCL_SP_0195_LCM_WHOLE_CIS_conc5_TP192	BCL_SP_0195_LCM_WHOLE_CIS_conc0_TPcontrol	Abcd3_41926	41926	BCL_SP_0195_LCM	192	CIS	5	WHOLE	25270
Abcd3	7.77364	0.826844	1.06404	0.777081	0.437111	0.998754	BCL_SP_0195_LCM_CPT_CIS_conc5_TP192	BCL_SP_0195_LCM_CPT_CIS_conc0_TPcontrol	Abcd3_41926	41926	BCL_SP_0195_LCM	192	CIS	5	CPT	25270
Abcd3	7.77364	0.173832	1.07191	0.16217	0.871172	0.985522	BCL_SP_0195_LCM_CPT_CIS_conc5_TP480	BCL_SP_0195_LCM_CPT_CIS_conc0_TPcontrol	Abcd3_41926	41926	BCL_SP_0195_LCM	480	CIS	5	CPT	25270
Abcd3	4.26438	-1.55044	1.34178	-1.15551	0.247883	NA	BCL_SP_0195_LCM_PPT_CIS_conc5_TP1	BCL_SP_0195_LCM_PPT_CIS_conc0_TPcontrol	Abcd3_41926	41926	BCL_SP_0195_LCM	1	CIS	5	PPT	25270
Abcd3	7.77364	-0.759908	1.08227	-0.702143	0.48259	0.873807	BCL_SP_0195_LCM_CPT_CIS_conc5_TP360	BCL_SP_0195_LCM_CPT_CIS_conc0_TPcontrol	Abcd3_41926	41926	BCL_SP_0195_LCM	360	CIS	5	CPT	25270
Abcd3	7.77364	0.276004	1.06694	0.258688	0.795876	0.994926	BCL_SP_0195_LCM_CPT_CIS_conc5_TP240	BCL_SP_0195_LCM_CPT_CIS_conc0_TPcontrol	Abcd3_41926	41926	BCL_SP_0195_LCM	240	CIS	5	CPT	25270
Abcd4	16.9925	-0.389831	0.610983	-0.638039	0.523448	0.780666	BCL_SP_0195_LCM_CPT_CIS_conc5_TP672	BCL_SP_0195_LCM_CPT_CIS_conc0_TPcontrol	Abcd4_47219	47219	BCL_SP_0195_LCM	672	CIS	5	CPT	299196
Abcd4	5.36786	1.29017	1.45005	0.889746	0.373602	0.57446	BCL_SP_0195_LCM_PPT_CIS_conc5_TP120	BCL_SP_0195_LCM_PPT_CIS_conc0_TPcontrol	Abcd4_47219	47219	BCL_SP_0195_LCM	120	CIS	5	PPT	299196
Abcd4	17.6722	-0.296077	0.341749	-0.866358	0.386294	0.757192	BCL_SP_0195_LCM_WHOLE_CIS_conc5_TP72	BCL_SP_0195_LCM_WHOLE_CIS_conc0_TPcontrol	Abcd4_47219	47219	BCL_SP_0195_LCM	72	CIS	5	WHOLE	299196
Abcd4	16.9925	0.0811716	0.618077	0.131329	0.895515	0.978528	BCL_SP_0195_LCM_CPT_CIS_conc5_TP24	BCL_SP_0195_LCM_CPT_CIS_conc0_TPcontrol	Abcd4_47219	47219	BCL_SP_0195_LCM	24	CIS	5	CPT	299196
Abcd4	17.6722	-0.0840923	0.337057	-0.24949	0.802982	0.889416	BCL_SP_0195_LCM_WHOLE_CIS_conc5_TP288	BCL_SP_0195_LCM_WHOLE_CIS_conc0_TPcontrol	Abcd4_47219	47219	BCL_SP_0195_LCM	288	CIS	5	WHOLE	299196
Abcd4	17.6722	0.569922	0.331998	1.71664	0.0860443	0.258447	BCL_SP_0195_LCM_WHOLE_CIS_conc5_TP120	BCL_SP_0195_LCM_WHOLE_CIS_conc0_TPcontrol	Abcd4_47219	47219	BCL_SP_0195_LCM	120	CIS	5	WHOLE	299196
Abcd4	17.6722	-0.946707	0.349629	-2.70775	0.00677415	0.0275312	BCL_SP_0195_LCM_WHOLE_CIS_conc5_TP4	BCL_SP_0195_LCM_WHOLE_CIS_conc0_TPcontrol	Abcd4_47219	47219	BCL_SP_0195_LCM	4	CIS	5	WHOLE	299196
Abcd4	5.36786	1.53913	1.45126	1.06055	0.288893	0.509876	BCL_SP_0195_LCM_PPT_CIS_conc5_TP240	BCL_SP_0195_LCM_PPT_CIS_conc0_TPcontrol	Abcd4_47219	47219	BCL_SP_0195_LCM	240	CIS	5	PPT	299196
Abcd4	17.6722	0.166914	0.334184	0.499468	0.61745	0.792899	BCL_SP_0195_LCM_WHOLE_CIS_conc5_TP672	BCL_SP_0195_LCM_WHOLE_CIS_conc0_TPcontrol	Abcd4_47219	47219	BCL_SP_0195_LCM	672	CIS	5	WHOLE	299196
Abcd4	5.36786	-0.42253	1.26932	-0.332879	0.739225	0.937788	BCL_SP_0195_LCM_PPT_CIS_conc5_TP672	BCL_SP_0195_LCM_PPT_CIS_conc0_TPcontrol	Abcd4_47219	47219	BCL_SP_0195_LCM	672	CIS	5	PPT	299196
Abcd4	5.36786	0.3144	1.27202	0.247167	0.804779	0.940337	BCL_SP_0195_LCM_PPT_CIS_conc5_TP24	BCL_SP_0195_LCM_PPT_CIS_conc0_TPcontrol	Abcd4_47219	47219	BCL_SP_0195_LCM	24	CIS	5	PPT	299196
Abcd4	16.9925	-0.194754	0.606024	-0.321363	0.747935	0.94647	BCL_SP_0195_LCM_CPT_CIS_conc5_TP2	BCL_SP_0195_LCM_CPT_CIS_conc0_TPcontrol	Abcd4_47219	47219	BCL_SP_0195_LCM	2	CIS	5	CPT	299196
Abcd4	5.36786	1.19055	1.24349	0.957423	0.338354	0.627857	BCL_SP_0195_LCM_PPT_CIS_conc5_TP72	BCL_SP_0195_LCM_PPT_CIS_conc0_TPcontrol	Abcd4_47219	47219	BCL_SP_0195_LCM	72	CIS	5	PPT	299196
Abcd4	17.6722	-0.122434	0.338178	-0.362041	0.717321	0.847664	BCL_SP_0195_LCM_WHOLE_CIS_conc5_TP240	BCL_SP_0195_LCM_WHOLE_CIS_conc0_TPcontrol	Abcd4_47219	47219	BCL_SP_0195_LCM	240	CIS	5	WHOLE	299196
Abcd4	16.9925	0.375465	0.598535	0.627306	0.530458	0.853183	BCL_SP_0195_LCM_CPT_CIS_conc5_TP4	BCL_SP_0195_LCM_CPT_CIS_conc0_TPcontrol	Abcd4_47219	47219	BCL_SP_0195_LCM	4	CIS	5	CPT	299196
Abcd4	17.6722	-0.35214	0.343083	-1.0264	0.304704	0.930215	BCL_SP_0195_LCM_WHOLE_CIS_conc5_TP1	BCL_SP_0195_LCM_WHOLE_CIS_conc0_TPcontrol	Abcd4_47219	47219	BCL_SP_0195_LCM	1	CIS	5	WHOLE	299196
Abcd4	16.9925	-0.0283776	0.600128	-0.047286	0.962285	0.997487	BCL_SP_0195_LCM_CPT_CIS_conc5_TP72	BCL_SP_0195_LCM_CPT_CIS_conc0_TPcontrol	Abcd4_47219	47219	BCL_SP_0195_LCM	72	CIS	5	CPT	299196
Abcd4	5.36786	2.36471	1.4453	1.63614	0.10181	0.233903	BCL_SP_0195_LCM_PPT_CIS_conc5_TP480	BCL_SP_0195_LCM_PPT_CIS_conc0_TPcontrol	Abcd4_47219	47219	BCL_SP_0195_LCM	480	CIS	5	PPT	299196
Abcd4	5.36786	-0.160065	1.45846	-0.109749	0.912609	1	BCL_SP_0195_LCM_PPT_CIS_conc5_TP4	BCL_SP_0195_LCM_PPT_CIS_conc0_TPcontrol	Abcd4_47219	47219	BCL_SP_0195_LCM	4	CIS	5	PPT	299196
Abcd4	16.9925	-0.0609732	0.597719	-0.10201	0.918749	0.999523	BCL_SP_0195_LCM_CPT_CIS_conc5_TP1	BCL_SP_0195_LCM_CPT_CIS_conc0_TPcontrol	Abcd4_47219	47219	BCL_SP_0195_LCM	1	CIS	5	CPT	299196
Abcd4	17.6722	-0.577498	0.34322	-1.68259	0.0924548	0.334604	BCL_SP_0195_LCM_WHOLE_CIS_conc5_TP360	BCL_SP_0195_LCM_WHOLE_CIS_conc0_TPcontrol	Abcd4_47219	47219	BCL_SP_0195_LCM	360	CIS	5	WHOLE	299196
Abcd4	16.9925	0.318764	0.596459	0.534428	0.593046	0.90943	BCL_SP_0195_LCM_CPT_CIS_conc5_TP360	BCL_SP_0195_LCM_CPT_CIS_conc0_TPcontrol	Abcd4_47219	47219	BCL_SP_0195_LCM	360	CIS	5	CPT	299196
Abcd4	17.6722	-0.265586	0.340438	-0.78013	0.435314	0.711545	BCL_SP_0195_LCM_WHOLE_CIS_conc5_TP192	BCL_SP_0195_LCM_WHOLE_CIS_conc0_TPcontrol	Abcd4_47219	47219	BCL_SP_0195_LCM	192	CIS	5	WHOLE	299196
Abcd4	5.36786	1.13363	1.45733	0.777883	0.436638	0.646031	BCL_SP_0195_LCM_PPT_CIS_conc5_TP288	BCL_SP_0195_LCM_PPT_CIS_conc0_TPcontrol	Abcd4_47219	47219	BCL_SP_0195_LCM	288	CIS	5	PPT	299196
Abcd4	17.6722	0.488218	0.334193	1.46089	0.144047	0.636038	BCL_SP_0195_LCM_WHOLE_CIS_conc5_TP24	BCL_SP_0195_LCM_WHOLE_CIS_conc0_TPcontrol	Abcd4_47219	47219	BCL_SP_0195_LCM	24	CIS	5	WHOLE	299196
Abcd4	5.36786	-1.27367	1.30786	-0.973859	0.330127	NA	BCL_SP_0195_LCM_PPT_CIS_conc5_TP1	BCL_SP_0195_LCM_PPT_CIS_conc0_TPcontrol	Abcd4_47219	47219	BCL_SP_0195_LCM	1	CIS	5	PPT	299196
Abcd4	17.6722	0.385929	0.333131	1.15849	0.246664	0.482794	BCL_SP_0195_LCM_WHOLE_CIS_conc5_TP480	BCL_SP_0195_LCM_WHOLE_CIS_conc0_TPcontrol	Abcd4_47219	47219	BCL_SP_0195_LCM	480	CIS	5	WHOLE	299196
Abcd4	5.36786	-2.99872	1.4048	-2.13462	0.0327921	1	BCL_SP_0195_LCM_PPT_CIS_conc5_TP2	BCL_SP_0195_LCM_PPT_CIS_conc0_TPcontrol	Abcd4_47219	47219	BCL_SP_0195_LCM	2	CIS	5	PPT	299196
Abcd4	5.36786	0.831827	1.25428	0.663193	0.507207	0.740364	BCL_SP_0195_LCM_PPT_CIS_conc5_TP192	BCL_SP_0195_LCM_PPT_CIS_conc0_TPcontrol	Abcd4_47219	47219	BCL_SP_0195_LCM	192	CIS	5	PPT	299196
Abcd4	16.9925	0.308346	0.600404	0.513564	0.607557	0.939756	BCL_SP_0195_LCM_CPT_CIS_conc5_TP480	BCL_SP_0195_LCM_CPT_CIS_conc0_TPcontrol	Abcd4_47219	47219	BCL_SP_0195_LCM	480	CIS	5	CPT	299196
Abcd4	16.9925	0.42865	0.59923	0.715335	0.474402	0.788029	BCL_SP_0195_LCM_CPT_CIS_conc5_TP288	BCL_SP_0195_LCM_CPT_CIS_conc0_TPcontrol	Abcd4_47219	47219	BCL_SP_0195_LCM	288	CIS	5	CPT	299196
Abcd4	16.9925	0.91859	0.593662	1.54733	0.121784	0.94728	BCL_SP_0195_LCM_CPT_CIS_conc5_TP192	BCL_SP_0195_LCM_CPT_CIS_conc0_TPcontrol	Abcd4_47219	47219	BCL_SP_0195_LCM	192	CIS	5	CPT	299196
Abcd4	16.9925	0.742453	0.592258	1.2536	0.209988	0.999004	BCL_SP_0195_LCM_CPT_CIS_conc5_TP120	BCL_SP_0195_LCM_CPT_CIS_conc0_TPcontrol	Abcd4_47219	47219	BCL_SP_0195_LCM	120	CIS	5	CPT	299196
Abcd4	17.6722	-0.904348	0.35074	-2.5784	0.00992588	0.0525277	BCL_SP_0195_LCM_WHOLE_CIS_conc5_TP2	BCL_SP_0195_LCM_WHOLE_CIS_conc0_TPcontrol	Abcd4_47219	47219	BCL_SP_0195_LCM	2	CIS	5	WHOLE	299196
Abcd4	16.9925	-0.127812	0.6022	-0.212242	0.831918	0.994926	BCL_SP_0195_LCM_CPT_CIS_conc5_TP240	BCL_SP_0195_LCM_CPT_CIS_conc0_TPcontrol	Abcd4_47219	47219	BCL_SP_0195_LCM	240	CIS	5	CPT	299196
Abce1	51.2626	-0.462698	0.384812	-1.2024	0.229208	0.543411	BCL_SP_0195_LCM_CPT_CIS_conc5_TP672	BCL_SP_0195_LCM_CPT_CIS_conc0_TPcontrol	Abce1_52905	52905	BCL_SP_0195_LCM	672	CIS	5	CPT	361390
Abce1	67.788	0.141557	0.151135	0.936625	0.348952	0.588513	BCL_SP_0195_LCM_WHOLE_CIS_conc5_TP120	BCL_SP_0195_LCM_WHOLE_CIS_conc0_TPcontrol	Abce1_52905	52905	BCL_SP_0195_LCM	120	CIS	5	WHOLE	361390
Abce1	67.788	0.210265	0.15118	1.39082	0.16428	0.357298	BCL_SP_0195_LCM_WHOLE_CIS_conc5_TP240	BCL_SP_0195_LCM_WHOLE_CIS_conc0_TPcontrol	Abce1_52905	52905	BCL_SP_0195_LCM	240	CIS	5	WHOLE	361390
Abce1	67.788	0.2629	0.150967	1.74144	0.0816057	0.174694	BCL_SP_0195_LCM_WHOLE_CIS_conc5_TP4	BCL_SP_0195_LCM_WHOLE_CIS_conc0_TPcontrol	Abce1_52905	52905	BCL_SP_0195_LCM	4	CIS	5	WHOLE	361390
Abce1	67.788	0.19369	0.151109	1.28179	0.199915	0.503346	BCL_SP_0195_LCM_WHOLE_CIS_conc5_TP360	BCL_SP_0195_LCM_WHOLE_CIS_conc0_TPcontrol	Abce1_52905	52905	BCL_SP_0195_LCM	360	CIS	5	WHOLE	361390
Abce1	78.0776	0.171622	0.435013	0.39452	0.693197	0.824106	BCL_SP_0195_LCM_PPT_CIS_conc5_TP120	BCL_SP_0195_LCM_PPT_CIS_conc0_TPcontrol	Abce1_52905	52905	BCL_SP_0195_LCM	120	CIS	5	PPT	361390
Abce1	51.2626	0.639084	0.37685	1.69586	0.0899128	0.384049	BCL_SP_0195_LCM_CPT_CIS_conc5_TP288	BCL_SP_0195_LCM_CPT_CIS_conc0_TPcontrol	Abce1_52905	52905	BCL_SP_0195_LCM	288	CIS	5	CPT	361390
Abce1	51.2626	0.185614	0.37882	0.489979	0.624149	0.891699	BCL_SP_0195_LCM_CPT_CIS_conc5_TP4	BCL_SP_0195_LCM_CPT_CIS_conc0_TPcontrol	Abce1_52905	52905	BCL_SP_0195_LCM	4	CIS	5	CPT	361390
Abce1	51.2626	-0.398444	0.383287	-1.03954	0.298552	0.734987	BCL_SP_0195_LCM_CPT_CIS_conc5_TP2	BCL_SP_0195_LCM_CPT_CIS_conc0_TPcontrol	Abce1_52905	52905	BCL_SP_0195_LCM	2	CIS	5	CPT	361390
Abce1	51.2626	0.827803	0.381247	2.1713	0.0299084	0.266406	BCL_SP_0195_LCM_CPT_CIS_conc5_TP24	BCL_SP_0195_LCM_CPT_CIS_conc0_TPcontrol	Abce1_52905	52905	BCL_SP_0195_LCM	24	CIS	5	CPT	361390
Abce1	51.2626	-0.0669266	0.380742	-0.175779	0.860467	0.998754	BCL_SP_0195_LCM_CPT_CIS_conc5_TP192	BCL_SP_0195_LCM_CPT_CIS_conc0_TPcontrol	Abce1_52905	52905	BCL_SP_0195_LCM	192	CIS	5	CPT	361390
Abce1	78.0776	0.0348191	0.432247	0.0805537	0.935797	1	BCL_SP_0195_LCM_PPT_CIS_conc5_TP4	BCL_SP_0195_LCM_PPT_CIS_conc0_TPcontrol	Abce1_52905	52905	BCL_SP_0195_LCM	4	CIS	5	PPT	361390
Abce1	78.0776	-0.33023	0.372626	-0.886226	0.375496	0.796479	BCL_SP_0195_LCM_PPT_CIS_conc5_TP672	BCL_SP_0195_LCM_PPT_CIS_conc0_TPcontrol	Abce1_52905	52905	BCL_SP_0195_LCM	672	CIS	5	PPT	361390
Abce1	67.788	0.0712986	0.151062	0.471984	0.636938	0.805276	BCL_SP_0195_LCM_WHOLE_CIS_conc5_TP672	BCL_SP_0195_LCM_WHOLE_CIS_conc0_TPcontrol	Abce1_52905	52905	BCL_SP_0195_LCM	672	CIS	5	WHOLE	361390
Abce1	67.788	0.204554	0.151562	1.34964	0.177131	0.447547	BCL_SP_0195_LCM_WHOLE_CIS_conc5_TP192	BCL_SP_0195_LCM_WHOLE_CIS_conc0_TPcontrol	Abce1_52905	52905	BCL_SP_0195_LCM	192	CIS	5	WHOLE	361390
Abce1	78.0776	0.130404	0.43675	0.298578	0.765262	0.880295	BCL_SP_0195_LCM_PPT_CIS_conc5_TP288	BCL_SP_0195_LCM_PPT_CIS_conc0_TPcontrol	Abce1_52905	52905	BCL_SP_0195_LCM	288	CIS	5	PPT	361390
Abce1	78.0776	0.794624	0.371329	2.13994	0.0323592	0.213818	BCL_SP_0195_LCM_PPT_CIS_conc5_TP24	BCL_SP_0195_LCM_PPT_CIS_conc0_TPcontrol	Abce1_52905	52905	BCL_SP_0195_LCM	24	CIS	5	PPT	361390
Abce1	51.2626	0.239623	0.37691	0.635757	0.524935	0.997487	BCL_SP_0195_LCM_CPT_CIS_conc5_TP72	BCL_SP_0195_LCM_CPT_CIS_conc0_TPcontrol	Abce1_52905	52905	BCL_SP_0195_LCM	72	CIS	5	CPT	361390
Abce1	78.0776	-0.191335	0.439002	-0.435841	0.662952	0.812882	BCL_SP_0195_LCM_PPT_CIS_conc5_TP240	BCL_SP_0195_LCM_PPT_CIS_conc0_TPcontrol	Abce1_52905	52905	BCL_SP_0195_LCM	240	CIS	5	PPT	361390
Abce1	67.788	0.454652	0.150626	3.01842	0.00254093	0.0373519	BCL_SP_0195_LCM_WHOLE_CIS_conc5_TP72	BCL_SP_0195_LCM_WHOLE_CIS_conc0_TPcontrol	Abce1_52905	52905	BCL_SP_0195_LCM	72	CIS	5	WHOLE	361390
Abce1	67.788	0.438265	0.150825	2.90579	0.00366331	0.102514	BCL_SP_0195_LCM_WHOLE_CIS_conc5_TP24	BCL_SP_0195_LCM_WHOLE_CIS_conc0_TPcontrol	Abce1_52905	52905	BCL_SP_0195_LCM	24	CIS	5	WHOLE	361390
Abce1	51.2626	0.38214	0.375114	1.01873	0.308331	0.999523	BCL_SP_0195_LCM_CPT_CIS_conc5_TP1	BCL_SP_0195_LCM_CPT_CIS_conc0_TPcontrol	Abce1_52905	52905	BCL_SP_0195_LCM	1	CIS	5	CPT	361390
Abce1	67.788	0.148204	0.151106	0.9808	0.326692	0.526383	BCL_SP_0195_LCM_WHOLE_CIS_conc5_TP288	BCL_SP_0195_LCM_WHOLE_CIS_conc0_TPcontrol	Abce1_52905	52905	BCL_SP_0195_LCM	288	CIS	5	WHOLE	361390
Abce1	78.0776	-0.214404	0.374403	-0.572656	0.566877	0.795216	BCL_SP_0195_LCM_PPT_CIS_conc5_TP72	BCL_SP_0195_LCM_PPT_CIS_conc0_TPcontrol	Abce1_52905	52905	BCL_SP_0195_LCM	72	CIS	5	PPT	361390
Abce1	78.0776	-0.496194	0.37808	-1.31241	0.189383	0.452401	BCL_SP_0195_LCM_PPT_CIS_conc5_TP192	BCL_SP_0195_LCM_PPT_CIS_conc0_TPcontrol	Abce1_52905	52905	BCL_SP_0195_LCM	192	CIS	5	PPT	361390
Abce1	78.0776	-0.0681266	0.369687	-0.184282	0.853792	1	BCL_SP_0195_LCM_PPT_CIS_conc5_TP2	BCL_SP_0195_LCM_PPT_CIS_conc0_TPcontrol	Abce1_52905	52905	BCL_SP_0195_LCM	2	CIS	5	PPT	361390
Abce1	51.2626	0.119466	0.377269	0.31666	0.751502	0.999004	BCL_SP_0195_LCM_CPT_CIS_conc5_TP120	BCL_SP_0195_LCM_CPT_CIS_conc0_TPcontrol	Abce1_52905	52905	BCL_SP_0195_LCM	120	CIS	5	CPT	361390
Abce1	67.788	0.0619534	0.151525	0.408866	0.682638	0.832439	BCL_SP_0195_LCM_WHOLE_CIS_conc5_TP480	BCL_SP_0195_LCM_WHOLE_CIS_conc0_TPcontrol	Abce1_52905	52905	BCL_SP_0195_LCM	480	CIS	5	WHOLE	361390
Abce1	51.2626	0.0971299	0.378079	0.256904	0.797253	0.994926	BCL_SP_0195_LCM_CPT_CIS_conc5_TP240	BCL_SP_0195_LCM_CPT_CIS_conc0_TPcontrol	Abce1_52905	52905	BCL_SP_0195_LCM	240	CIS	5	CPT	361390
Abce1	67.788	0.0678044	0.152729	0.443952	0.657077	0.778544	BCL_SP_0195_LCM_WHOLE_CIS_conc5_TP2	BCL_SP_0195_LCM_WHOLE_CIS_conc0_TPcontrol	Abce1_52905	52905	BCL_SP_0195_LCM	2	CIS	5	WHOLE	361390
Abce1	78.0776	0.157074	0.438953	0.357837	0.720465	0.821829	BCL_SP_0195_LCM_PPT_CIS_conc5_TP480	BCL_SP_0195_LCM_PPT_CIS_conc0_TPcontrol	Abce1_52905	52905	BCL_SP_0195_LCM	480	CIS	5	PPT	361390
Abce1	78.0776	-0.083351	0.371741	-0.224218	0.822588	1	BCL_SP_0195_LCM_PPT_CIS_conc5_TP1	BCL_SP_0195_LCM_PPT_CIS_conc0_TPcontrol	Abce1_52905	52905	BCL_SP_0195_LCM	1	CIS	5	PPT	361390
Abce1	51.2626	-0.388029	0.381199	-1.01792	0.308718	0.793432	BCL_SP_0195_LCM_CPT_CIS_conc5_TP360	BCL_SP_0195_LCM_CPT_CIS_conc0_TPcontrol	Abce1_52905	52905	BCL_SP_0195_LCM	360	CIS	5	CPT	361390
Abce1	67.788	-0.0232106	0.153818	-0.150896	0.880057	0.993699	BCL_SP_0195_LCM_WHOLE_CIS_conc5_TP1	BCL_SP_0195_LCM_WHOLE_CIS_conc0_TPcontrol	Abce1_52905	52905	BCL_SP_0195_LCM	1	CIS	5	WHOLE	361390
Abce1	51.2626	0.196913	0.379357	0.519069	0.603712	0.939756	BCL_SP_0195_LCM_CPT_CIS_conc5_TP480	BCL_SP_0195_LCM_CPT_CIS_conc0_TPcontrol	Abce1_52905	52905	BCL_SP_0195_LCM	480	CIS	5	CPT	361390
Abcf1	39.1618	0.165878	0.379038	0.437627	0.661657	0.811999	BCL_SP_0195_LCM_PPT_CIS_conc5_TP240	BCL_SP_0195_LCM_PPT_CIS_conc0_TPcontrol	Abcf1_7945	7945	BCL_SP_0195_LCM	240	CIS	5	PPT	85493
Abcf1	39.1618	0.0258745	0.32034	0.080772	0.935623	0.98362	BCL_SP_0195_LCM_PPT_CIS_conc5_TP672	BCL_SP_0195_LCM_PPT_CIS_conc0_TPcontrol	Abcf1_7945	7945	BCL_SP_0195_LCM	672	CIS	5	PPT	85493
Abcf1	52.9685	-0.0604751	0.223311	-0.270811	0.786536	0.922841	BCL_SP_0195_LCM_WHOLE_CIS_conc5_TP360	BCL_SP_0195_LCM_WHOLE_CIS_conc0_TPcontrol	Abcf1_7945	7945	BCL_SP_0195_LCM	360	CIS	5	WHOLE	85493
Abcf1	39.1618	0.559435	0.371584	1.50554	0.132185	0.301447	BCL_SP_0195_LCM_PPT_CIS_conc5_TP120	BCL_SP_0195_LCM_PPT_CIS_conc0_TPcontrol	Abcf1_7945	7945	BCL_SP_0195_LCM	120	CIS	5	PPT	85493
Abcf1	39.1618	0.125907	0.368078	0.342065	0.732302	1	BCL_SP_0195_LCM_PPT_CIS_conc5_TP4	BCL_SP_0195_LCM_PPT_CIS_conc0_TPcontrol	Abcf1_7945	7945	BCL_SP_0195_LCM	4	CIS	5	PPT	85493
Abcf1	40.3625	0.303867	0.419062	0.725112	0.468383	0.813173	BCL_SP_0195_LCM_CPT_CIS_conc5_TP24	BCL_SP_0195_LCM_CPT_CIS_conc0_TPcontrol	Abcf1_7945	7945	BCL_SP_0195_LCM	24	CIS	5	CPT	85493
Abcf1	40.3625	0.204264	0.411486	0.496406	0.619608	0.836954	BCL_SP_0195_LCM_CPT_CIS_conc5_TP672	BCL_SP_0195_LCM_CPT_CIS_conc0_TPcontrol	Abcf1_7945	7945	BCL_SP_0195_LCM	672	CIS	5	CPT	85493
Abcf1	40.3625	-0.331459	0.413675	-0.801255	0.422984	0.963354	BCL_SP_0195_LCM_CPT_CIS_conc5_TP240	BCL_SP_0195_LCM_CPT_CIS_conc0_TPcontrol	Abcf1_7945	7945	BCL_SP_0195_LCM	240	CIS	5	CPT	85493
Abcf1	39.1618	0.314761	0.325869	0.965913	0.334088	0.695117	BCL_SP_0195_LCM_PPT_CIS_conc5_TP24	BCL_SP_0195_LCM_PPT_CIS_conc0_TPcontrol	Abcf1_7945	7945	BCL_SP_0195_LCM	24	CIS	5	PPT	85493
Abcf1	39.1618	0.304549	0.321968	0.945898	0.344201	0.633712	BCL_SP_0195_LCM_PPT_CIS_conc5_TP72	BCL_SP_0195_LCM_PPT_CIS_conc0_TPcontrol	Abcf1_7945	7945	BCL_SP_0195_LCM	72	CIS	5	PPT	85493
Abcf1	52.9685	0.144097	0.222732	0.646952	0.517663	0.770618	BCL_SP_0195_LCM_WHOLE_CIS_conc5_TP192	BCL_SP_0195_LCM_WHOLE_CIS_conc0_TPcontrol	Abcf1_7945	7945	BCL_SP_0195_LCM	192	CIS	5	WHOLE	85493
Abcf1	52.9685	0.280813	0.221811	1.266	0.205513	0.41299	BCL_SP_0195_LCM_WHOLE_CIS_conc5_TP240	BCL_SP_0195_LCM_WHOLE_CIS_conc0_TPcontrol	Abcf1_7945	7945	BCL_SP_0195_LCM	240	CIS	5	WHOLE	85493
Abcf1	52.9685	0.290147	0.221449	1.31022	0.19012	0.418355	BCL_SP_0195_LCM_WHOLE_CIS_conc5_TP120	BCL_SP_0195_LCM_WHOLE_CIS_conc0_TPcontrol	Abcf1_7945	7945	BCL_SP_0195_LCM	120	CIS	5	WHOLE	85493
Abcf1	52.9685	-0.348568	0.225284	-1.54723	0.121807	0.232842	BCL_SP_0195_LCM_WHOLE_CIS_conc5_TP4	BCL_SP_0195_LCM_WHOLE_CIS_conc0_TPcontrol	Abcf1_7945	7945	BCL_SP_0195_LCM	4	CIS	5	WHOLE	85493
Abcf1	52.9685	0.0567616	0.223603	0.25385	0.799611	0.950771	BCL_SP_0195_LCM_WHOLE_CIS_conc5_TP72	BCL_SP_0195_LCM_WHOLE_CIS_conc0_TPcontrol	Abcf1_7945	7945	BCL_SP_0195_LCM	72	CIS	5	WHOLE	85493
Abcf1	52.9685	0.235988	0.221632	1.06477	0.286978	0.524909	BCL_SP_0195_LCM_WHOLE_CIS_conc5_TP480	BCL_SP_0195_LCM_WHOLE_CIS_conc0_TPcontrol	Abcf1_7945	7945	BCL_SP_0195_LCM	480	CIS	5	WHOLE	85493
Abcf1	40.3625	-0.0235754	0.4128	-0.057111	0.954457	0.990666	BCL_SP_0195_LCM_CPT_CIS_conc5_TP4	BCL_SP_0195_LCM_CPT_CIS_conc0_TPcontrol	Abcf1_7945	7945	BCL_SP_0195_LCM	4	CIS	5	CPT	85493
Abcf1	40.3625	0.411831	0.409655	1.00531	0.314746	0.998754	BCL_SP_0195_LCM_CPT_CIS_conc5_TP192	BCL_SP_0195_LCM_CPT_CIS_conc0_TPcontrol	Abcf1_7945	7945	BCL_SP_0195_LCM	192	CIS	5	CPT	85493
Abcf1	40.3625	0.516969	0.408631	1.26512	0.205827	0.643339	BCL_SP_0195_LCM_CPT_CIS_conc5_TP2	BCL_SP_0195_LCM_CPT_CIS_conc0_TPcontrol	Abcf1_7945	7945	BCL_SP_0195_LCM	2	CIS	5	CPT	85493
Abcf1	40.3625	0.0907304	0.409934	0.221329	0.824836	0.970857	BCL_SP_0195_LCM_CPT_CIS_conc5_TP360	BCL_SP_0195_LCM_CPT_CIS_conc0_TPcontrol	Abcf1_7945	7945	BCL_SP_0195_LCM	360	CIS	5	CPT	85493
Abcf1	39.1618	-0.0501974	0.381722	-0.131502	0.895378	0.949204	BCL_SP_0195_LCM_PPT_CIS_conc5_TP288	BCL_SP_0195_LCM_PPT_CIS_conc0_TPcontrol	Abcf1_7945	7945	BCL_SP_0195_LCM	288	CIS	5	PPT	85493
Abcf1	40.3625	0.516078	0.409546	1.26012	0.207625	0.565383	BCL_SP_0195_LCM_CPT_CIS_conc5_TP288	BCL_SP_0195_LCM_CPT_CIS_conc0_TPcontrol	Abcf1_7945	7945	BCL_SP_0195_LCM	288	CIS	5	CPT	85493
Abcf1	40.3625	0.240899	0.408836	0.589231	0.555706	0.997487	BCL_SP_0195_LCM_CPT_CIS_conc5_TP72	BCL_SP_0195_LCM_CPT_CIS_conc0_TPcontrol	Abcf1_7945	7945	BCL_SP_0195_LCM	72	CIS	5	CPT	85493
Abcf1	52.9685	-0.0806224	0.224678	-0.358835	0.719718	0.988485	BCL_SP_0195_LCM_WHOLE_CIS_conc5_TP1	BCL_SP_0195_LCM_WHOLE_CIS_conc0_TPcontrol	Abcf1_7945	7945	BCL_SP_0195_LCM	1	CIS	5	WHOLE	85493
Abcf1	39.1618	-0.55347	0.326995	-1.69259	0.0905327	1	BCL_SP_0195_LCM_PPT_CIS_conc5_TP1	BCL_SP_0195_LCM_PPT_CIS_conc0_TPcontrol	Abcf1_7945	7945	BCL_SP_0195_LCM	1	CIS	5	PPT	85493
Abcf1	39.1618	-0.180277	0.330966	-0.5447	0.58596	0.79177	BCL_SP_0195_LCM_PPT_CIS_conc5_TP192	BCL_SP_0195_LCM_PPT_CIS_conc0_TPcontrol	Abcf1_7945	7945	BCL_SP_0195_LCM	192	CIS	5	PPT	85493
Abcf1	40.3625	0.189564	0.407734	0.464922	0.641987	0.999523	BCL_SP_0195_LCM_CPT_CIS_conc5_TP1	BCL_SP_0195_LCM_CPT_CIS_conc0_TPcontrol	Abcf1_7945	7945	BCL_SP_0195_LCM	1	CIS	5	CPT	85493
Abcf1	39.1618	-0.0286075	0.316676	-0.0903369	0.928019	1	BCL_SP_0195_LCM_PPT_CIS_conc5_TP2	BCL_SP_0195_LCM_PPT_CIS_conc0_TPcontrol	Abcf1_7945	7945	BCL_SP_0195_LCM	2	CIS	5	PPT	85493
Abcf1	52.9685	0.0905852	0.222332	0.407432	0.683691	0.815702	BCL_SP_0195_LCM_WHOLE_CIS_conc5_TP288	BCL_SP_0195_LCM_WHOLE_CIS_conc0_TPcontrol	Abcf1_7945	7945	BCL_SP_0195_LCM	288	CIS	5	WHOLE	85493
Abcf1	52.9685	0.0980905	0.221907	0.442034	0.658464	0.818984	BCL_SP_0195_LCM_WHOLE_CIS_conc5_TP672	BCL_SP_0195_LCM_WHOLE_CIS_conc0_TPcontrol	Abcf1_7945	7945	BCL_SP_0195_LCM	672	CIS	5	WHOLE	85493
Abcf1	39.1618	0.0950123	0.385445	0.2465	0.805295	0.881626	BCL_SP_0195_LCM_PPT_CIS_conc5_TP480	BCL_SP_0195_LCM_PPT_CIS_conc0_TPcontrol	Abcf1_7945	7945	BCL_SP_0195_LCM	480	CIS	5	PPT	85493
Abcf1	52.9685	-0.348859	0.225994	-1.54366	0.12267	0.264252	BCL_SP_0195_LCM_WHOLE_CIS_conc5_TP2	BCL_SP_0195_LCM_WHOLE_CIS_conc0_TPcontrol	Abcf1_7945	7945	BCL_SP_0195_LCM	2	CIS	5	WHOLE	85493
Abcf1	52.9685	0.495301	0.221587	2.23524	0.0254015	0.305432	BCL_SP_0195_LCM_WHOLE_CIS_conc5_TP24	BCL_SP_0195_LCM_WHOLE_CIS_conc0_TPcontrol	Abcf1_7945	7945	BCL_SP_0195_LCM	24	CIS	5	WHOLE	85493
Abcf1	40.3625	-0.347448	0.416937	-0.833334	0.404657	0.880359	BCL_SP_0195_LCM_CPT_CIS_conc5_TP480	BCL_SP_0195_LCM_CPT_CIS_conc0_TPcontrol	Abcf1_7945	7945	BCL_SP_0195_LCM	480	CIS	5	CPT	85493
Abcf1	40.3625	0.0173282	0.40994	0.0422699	0.966284	0.999004	BCL_SP_0195_LCM_CPT_CIS_conc5_TP120	BCL_SP_0195_LCM_CPT_CIS_conc0_TPcontrol	Abcf1_7945	7945	BCL_SP_0195_LCM	120	CIS	5	CPT	85493
Abcf2	81.8849	-0.189586	0.354195	-0.535258	0.592471	0.983244	BCL_SP_0195_LCM_CPT_CIS_conc5_TP240	BCL_SP_0195_LCM_CPT_CIS_conc0_TPcontrol	Abcf2_35366	35366	BCL_SP_0195_LCM	240	CIS	5	CPT	311959
Abcf2	28.4599	0.917995	0.45082	2.03628	0.0417225	0.243064	BCL_SP_0195_LCM_CPT_CIS_conc5_TP672	BCL_SP_0195_LCM_CPT_CIS_conc0_TPcontrol	Abcf2_41180	41180	BCL_SP_0195_LCM	672	CIS	5	CPT	311959
Abcf2	84.3367	0.121393	0.354953	0.341997	0.732353	0.859245	BCL_SP_0195_LCM_PPT_CIS_conc5_TP288	BCL_SP_0195_LCM_PPT_CIS_conc0_TPcontrol	Abcf2_35366	35366	BCL_SP_0195_LCM	288	CIS	5	PPT	311959
Abcf2	38.8832	-0.159477	0.224291	-0.711028	0.477067	0.616017	BCL_SP_0195_LCM_WHOLE_CIS_conc5_TP4	BCL_SP_0195_LCM_WHOLE_CIS_conc0_TPcontrol	Abcf2_41180	41180	BCL_SP_0195_LCM	4	CIS	5	WHOLE	311959
Abcf2	81.8849	0.351192	0.352889	0.995189	0.319644	0.998754	BCL_SP_0195_LCM_CPT_CIS_conc5_TP192	BCL_SP_0195_LCM_CPT_CIS_conc0_TPcontrol	Abcf2_35366	35366	BCL_SP_0195_LCM	192	CIS	5	CPT	311959
Abcf2	81.8849	0.181486	0.353769	0.513008	0.607946	0.829339	BCL_SP_0195_LCM_CPT_CIS_conc5_TP672	BCL_SP_0195_LCM_CPT_CIS_conc0_TPcontrol	Abcf2_35366	35366	BCL_SP_0195_LCM	672	CIS	5	CPT	311959
Abcf2	77.616	0.158249	0.189494	0.835114	0.403654	0.549725	BCL_SP_0195_LCM_WHOLE_CIS_conc5_TP4	BCL_SP_0195_LCM_WHOLE_CIS_conc0_TPcontrol	Abcf2_35366	35366	BCL_SP_0195_LCM	4	CIS	5	WHOLE	311959
Abcf2	38.8832	0.0380001	0.224099	0.169568	0.86535	0.992939	BCL_SP_0195_LCM_WHOLE_CIS_conc5_TP1	BCL_SP_0195_LCM_WHOLE_CIS_conc0_TPcontrol	Abcf2_41180	41180	BCL_SP_0195_LCM	1	CIS	5	WHOLE	311959
Abcf2	29.0946	0.138731	0.49476	0.2804	0.779171	0.887411	BCL_SP_0195_LCM_PPT_CIS_conc5_TP288	BCL_SP_0195_LCM_PPT_CIS_conc0_TPcontrol	Abcf2_41180	41180	BCL_SP_0195_LCM	288	CIS	5	PPT	311959
Abcf2	77.616	-0.078334	0.190292	-0.411651	0.680596	0.874027	BCL_SP_0195_LCM_WHOLE_CIS_conc5_TP360	BCL_SP_0195_LCM_WHOLE_CIS_conc0_TPcontrol	Abcf2_35366	35366	BCL_SP_0195_LCM	360	CIS	5	WHOLE	311959
Abcf2	84.3367	-0.273961	0.302543	-0.905528	0.365186	0.79347	BCL_SP_0195_LCM_PPT_CIS_conc5_TP672	BCL_SP_0195_LCM_PPT_CIS_conc0_TPcontrol	Abcf2_35366	35366	BCL_SP_0195_LCM	672	CIS	5	PPT	311959
Abcf2	77.616	0.113308	0.190204	0.59572	0.551363	0.848786	BCL_SP_0195_LCM_WHOLE_CIS_conc5_TP72	BCL_SP_0195_LCM_WHOLE_CIS_conc0_TPcontrol	Abcf2_35366	35366	BCL_SP_0195_LCM	72	CIS	5	WHOLE	311959
Abcf2	38.8832	0.1797	0.222729	0.806812	0.419775	0.777192	BCL_SP_0195_LCM_WHOLE_CIS_conc5_TP72	BCL_SP_0195_LCM_WHOLE_CIS_conc0_TPcontrol	Abcf2_41180	41180	BCL_SP_0195_LCM	72	CIS	5	WHOLE	311959
Abcf2	81.8849	0.474588	0.352229	1.34738	0.177857	0.567103	BCL_SP_0195_LCM_CPT_CIS_conc5_TP4	BCL_SP_0195_LCM_CPT_CIS_conc0_TPcontrol	Abcf2_35366	35366	BCL_SP_0195_LCM	4	CIS	5	CPT	311959
Abcf2	77.616	0.131542	0.189793	0.69308	0.48826	0.753315	BCL_SP_0195_LCM_WHOLE_CIS_conc5_TP192	BCL_SP_0195_LCM_WHOLE_CIS_conc0_TPcontrol	Abcf2_35366	35366	BCL_SP_0195_LCM	192	CIS	5	WHOLE	311959
Abcf2	28.4599	0.76546	0.451267	1.69624	0.0898395	0.486196	BCL_SP_0195_LCM_CPT_CIS_conc5_TP2	BCL_SP_0195_LCM_CPT_CIS_conc0_TPcontrol	Abcf2_41180	41180	BCL_SP_0195_LCM	2	CIS	5	CPT	311959
Abcf2	84.3367	0.107228	0.302958	0.353939	0.723385	0.873528	BCL_SP_0195_LCM_PPT_CIS_conc5_TP72	BCL_SP_0195_LCM_PPT_CIS_conc0_TPcontrol	Abcf2_35366	35366	BCL_SP_0195_LCM	72	CIS	5	PPT	311959
Abcf2	38.8832	0.205407	0.221129	0.928901	0.352941	0.587594	BCL_SP_0195_LCM_WHOLE_CIS_conc5_TP480	BCL_SP_0195_LCM_WHOLE_CIS_conc0_TPcontrol	Abcf2_41180	41180	BCL_SP_0195_LCM	480	CIS	5	WHOLE	311959
Abcf2	77.616	-0.148166	0.190391	-0.778217	0.436441	0.662995	BCL_SP_0195_LCM_WHOLE_CIS_conc5_TP120	BCL_SP_0195_LCM_WHOLE_CIS_conc0_TPcontrol	Abcf2_35366	35366	BCL_SP_0195_LCM	120	CIS	5	WHOLE	311959
Abcf2	77.616	-0.00859651	0.190974	-0.045014	0.964096	0.999515	BCL_SP_0195_LCM_WHOLE_CIS_conc5_TP1	BCL_SP_0195_LCM_WHOLE_CIS_conc0_TPcontrol	Abcf2_35366	35366	BCL_SP_0195_LCM	1	CIS	5	WHOLE	311959
Abcf2	38.8832	0.00457111	0.222442	0.0205496	0.983605	0.99273	BCL_SP_0195_LCM_WHOLE_CIS_conc5_TP120	BCL_SP_0195_LCM_WHOLE_CIS_conc0_TPcontrol	Abcf2_41180	41180	BCL_SP_0195_LCM	120	CIS	5	WHOLE	311959
Abcf2	38.8832	0.0743962	0.221999	0.33512	0.737535	0.849277	BCL_SP_0195_LCM_WHOLE_CIS_conc5_TP288	BCL_SP_0195_LCM_WHOLE_CIS_conc0_TPcontrol	Abcf2_41180	41180	BCL_SP_0195_LCM	288	CIS	5	WHOLE	311959
Abcf2	38.8832	0.000860894	0.223848	0.00384588	0.996931	0.998522	BCL_SP_0195_LCM_WHOLE_CIS_conc5_TP2	BCL_SP_0195_LCM_WHOLE_CIS_conc0_TPcontrol	Abcf2_41180	41180	BCL_SP_0195_LCM	2	CIS	5	WHOLE	311959
Abcf2	29.0946	1.04538	0.414858	2.51984	0.0117407	0.0857086	BCL_SP_0195_LCM_PPT_CIS_conc5_TP192	BCL_SP_0195_LCM_PPT_CIS_conc0_TPcontrol	Abcf2_41180	41180	BCL_SP_0195_LCM	192	CIS	5	PPT	311959
Abcf2	77.616	0.094716	0.189352	0.500213	0.616925	0.789813	BCL_SP_0195_LCM_WHOLE_CIS_conc5_TP480	BCL_SP_0195_LCM_WHOLE_CIS_conc0_TPcontrol	Abcf2_35366	35366	BCL_SP_0195_LCM	480	CIS	5	WHOLE	311959
Abcf2	28.4599	0.803952	0.449549	1.78835	0.0737196	0.739649	BCL_SP_0195_LCM_CPT_CIS_conc5_TP240	BCL_SP_0195_LCM_CPT_CIS_conc0_TPcontrol	Abcf2_41180	41180	BCL_SP_0195_LCM	240	CIS	5	CPT	311959
Abcf2	29.0946	0.243673	0.42102	0.578769	0.562745	0.793821	BCL_SP_0195_LCM_PPT_CIS_conc5_TP72	BCL_SP_0195_LCM_PPT_CIS_conc0_TPcontrol	Abcf2_41180	41180	BCL_SP_0195_LCM	72	CIS	5	PPT	311959
Abcf2	84.3367	0.452087	0.348041	1.29895	0.193962	1	BCL_SP_0195_LCM_PPT_CIS_conc5_TP4	BCL_SP_0195_LCM_PPT_CIS_conc0_TPcontrol	Abcf2_35366	35366	BCL_SP_0195_LCM	4	CIS	5	PPT	311959
Abcf2	81.8849	0.104696	0.359986	0.290833	0.771179	0.935444	BCL_SP_0195_LCM_CPT_CIS_conc5_TP24	BCL_SP_0195_LCM_CPT_CIS_conc0_TPcontrol	Abcf2_35366	35366	BCL_SP_0195_LCM	24	CIS	5	CPT	311959
Abcf2	81.8849	0.302216	0.352789	0.856647	0.39164	0.802508	BCL_SP_0195_LCM_CPT_CIS_conc5_TP2	BCL_SP_0195_LCM_CPT_CIS_conc0_TPcontrol	Abcf2_35366	35366	BCL_SP_0195_LCM	2	CIS	5	CPT	311959
Abcf2	77.616	-0.0892215	0.190144	-0.469232	0.638904	0.784318	BCL_SP_0195_LCM_WHOLE_CIS_conc5_TP288	BCL_SP_0195_LCM_WHOLE_CIS_conc0_TPcontrol	Abcf2_35366	35366	BCL_SP_0195_LCM	288	CIS	5	WHOLE	311959
Abcf2	84.3367	0.0549502	0.355651	0.154506	0.877211	0.940793	BCL_SP_0195_LCM_PPT_CIS_conc5_TP240	BCL_SP_0195_LCM_PPT_CIS_conc0_TPcontrol	Abcf2_35366	35366	BCL_SP_0195_LCM	240	CIS	5	PPT	311959
Abcf2	29.0946	0.411455	0.414747	0.992065	0.321166	1	BCL_SP_0195_LCM_PPT_CIS_conc5_TP1	BCL_SP_0195_LCM_PPT_CIS_conc0_TPcontrol	Abcf2_41180	41180	BCL_SP_0195_LCM	1	CIS	5	PPT	311959
Abcf2	38.8832	0.267949	0.222279	1.20546	0.228025	0.734572	BCL_SP_0195_LCM_WHOLE_CIS_conc5_TP24	BCL_SP_0195_LCM_WHOLE_CIS_conc0_TPcontrol	Abcf2_41180	41180	BCL_SP_0195_LCM	24	CIS	5	WHOLE	311959
Abcf2	28.4599	0.0567033	0.458999	0.123537	0.901682	0.998754	BCL_SP_0195_LCM_CPT_CIS_conc5_TP192	BCL_SP_0195_LCM_CPT_CIS_conc0_TPcontrol	Abcf2_41180	41180	BCL_SP_0195_LCM	192	CIS	5	CPT	311959
Abcf2	28.4599	0.392473	0.452404	0.867528	0.385653	0.987085	BCL_SP_0195_LCM_CPT_CIS_conc5_TP72	BCL_SP_0195_LCM_CPT_CIS_conc0_TPcontrol	Abcf2_41180	41180	BCL_SP_0195_LCM	72	CIS	5	CPT	311959
Abcf2	84.3367	-0.145731	0.306416	-0.475599	0.63436	0.822306	BCL_SP_0195_LCM_PPT_CIS_conc5_TP192	BCL_SP_0195_LCM_PPT_CIS_conc0_TPcontrol	Abcf2_35366	35366	BCL_SP_0195_LCM	192	CIS	5	PPT	311959
Abcf2	28.4599	1.13004	0.448704	2.51845	0.0117874	0.132764	BCL_SP_0195_LCM_CPT_CIS_conc5_TP4	BCL_SP_0195_LCM_CPT_CIS_conc0_TPcontrol	Abcf2_41180	41180	BCL_SP_0195_LCM	4	CIS	5	CPT	311959
Abcf2	38.8832	0.0367232	0.222545	0.165015	0.868932	0.956485	BCL_SP_0195_LCM_WHOLE_CIS_conc5_TP360	BCL_SP_0195_LCM_WHOLE_CIS_conc0_TPcontrol	Abcf2_41180	41180	BCL_SP_0195_LCM	360	CIS	5	WHOLE	311959
Abcf2	84.3367	-0.104083	0.301858	-0.344806	0.73024	1	BCL_SP_0195_LCM_PPT_CIS_conc5_TP1	BCL_SP_0195_LCM_PPT_CIS_conc0_TPcontrol	Abcf2_35366	35366	BCL_SP_0195_LCM	1	CIS	5	PPT	311959
Abcf2	77.616	0.506077	0.188252	2.68829	0.00718186	0.0394106	BCL_SP_0195_LCM_WHOLE_CIS_conc5_TP240	BCL_SP_0195_LCM_WHOLE_CIS_conc0_TPcontrol	Abcf2_35366	35366	BCL_SP_0195_LCM	240	CIS	5	WHOLE	311959
Abcf2	38.8832	-0.186059	0.224397	-0.829151	0.407019	0.622215	BCL_SP_0195_LCM_WHOLE_CIS_conc5_TP240	BCL_SP_0195_LCM_WHOLE_CIS_conc0_TPcontrol	Abcf2_41180	41180	BCL_SP_0195_LCM	240	CIS	5	WHOLE	311959
Abcf2	81.8849	0.429085	0.352769	1.21633	0.223858	0.772672	BCL_SP_0195_LCM_CPT_CIS_conc5_TP480	BCL_SP_0195_LCM_CPT_CIS_conc0_TPcontrol	Abcf2_35366	35366	BCL_SP_0195_LCM	480	CIS	5	CPT	311959
Abcf2	81.8849	-0.168035	0.353779	-0.474971	0.634807	0.997487	BCL_SP_0195_LCM_CPT_CIS_conc5_TP72	BCL_SP_0195_LCM_CPT_CIS_conc0_TPcontrol	Abcf2_35366	35366	BCL_SP_0195_LCM	72	CIS	5	CPT	311959
Abcf2	38.8832	0.383652	0.219782	1.7456	0.0808799	0.259551	BCL_SP_0195_LCM_WHOLE_CIS_conc5_TP672	BCL_SP_0195_LCM_WHOLE_CIS_conc0_TPcontrol	Abcf2_41180	41180	BCL_SP_0195_LCM	672	CIS	5	WHOLE	311959
Abcf2	77.616	0.441729	0.188992	2.33728	0.0194245	0.268996	BCL_SP_0195_LCM_WHOLE_CIS_conc5_TP24	BCL_SP_0195_LCM_WHOLE_CIS_conc0_TPcontrol	Abcf2_35366	35366	BCL_SP_0195_LCM	24	CIS	5	WHOLE	311959
Abcf2	28.4599	0.310848	0.451023	0.689207	0.490693	0.999523	BCL_SP_0195_LCM_CPT_CIS_conc5_TP1	BCL_SP_0195_LCM_CPT_CIS_conc0_TPcontrol	Abcf2_41180	41180	BCL_SP_0195_LCM	1	CIS	5	CPT	311959
Abcf2	29.0946	0.0845043	0.496079	0.170344	0.864739	0.935156	BCL_SP_0195_LCM_PPT_CIS_conc5_TP240	BCL_SP_0195_LCM_PPT_CIS_conc0_TPcontrol	Abcf2_41180	41180	BCL_SP_0195_LCM	240	CIS	5	PPT	311959
Abcf2	77.616	0.149297	0.189942	0.786014	0.431859	0.599662	BCL_SP_0195_LCM_WHOLE_CIS_conc5_TP2	BCL_SP_0195_LCM_WHOLE_CIS_conc0_TPcontrol	Abcf2_35366	35366	BCL_SP_0195_LCM	2	CIS	5	WHOLE	311959
Abcf2	29.0946	0.356472	0.487463	0.731279	0.464609	0.65495	BCL_SP_0195_LCM_PPT_CIS_conc5_TP120	BCL_SP_0195_LCM_PPT_CIS_conc0_TPcontrol	Abcf2_41180	41180	BCL_SP_0195_LCM	120	CIS	5	PPT	311959
Abcf2	84.3367	1.09952	0.299914	3.66612	0.000246263	0.0120466	BCL_SP_0195_LCM_PPT_CIS_conc5_TP24	BCL_SP_0195_LCM_PPT_CIS_conc0_TPcontrol	Abcf2_35366	35366	BCL_SP_0195_LCM	24	CIS	5	PPT	311959
Abcf2	81.8849	-0.0853552	0.353479	-0.241472	0.809189	0.96851	BCL_SP_0195_LCM_CPT_CIS_conc5_TP360	BCL_SP_0195_LCM_CPT_CIS_conc0_TPcontrol	Abcf2_35366	35366	BCL_SP_0195_LCM	360	CIS	5	CPT	311959
Abcf2	28.4599	0.333199	0.453151	0.735295	0.46216	0.862851	BCL_SP_0195_LCM_CPT_CIS_conc5_TP360	BCL_SP_0195_LCM_CPT_CIS_conc0_TPcontrol	Abcf2_41180	41180	BCL_SP_0195_LCM	360	CIS	5	CPT	311959
Abcf2	28.4599	0.625468	0.453827	1.37821	0.16814	0.517442	BCL_SP_0195_LCM_CPT_CIS_conc5_TP288	BCL_SP_0195_LCM_CPT_CIS_conc0_TPcontrol	Abcf2_41180	41180	BCL_SP_0195_LCM	288	CIS	5	CPT	311959
Abcf2	84.3367	-0.684728	0.367697	-1.8622	0.0625742	0.166157	BCL_SP_0195_LCM_PPT_CIS_conc5_TP480	BCL_SP_0195_LCM_PPT_CIS_conc0_TPcontrol	Abcf2_35366	35366	BCL_SP_0195_LCM	480	CIS	5	PPT	311959
Abcf2	29.0946	-0.185174	0.509629	-0.36335	0.716344	0.819224	BCL_SP_0195_LCM_PPT_CIS_conc5_TP480	BCL_SP_0195_LCM_PPT_CIS_conc0_TPcontrol	Abcf2_41180	41180	BCL_SP_0195_LCM	480	CIS	5	PPT	311959
Abcf2	81.8849	-0.038909	0.355092	-0.109574	0.912747	0.972687	BCL_SP_0195_LCM_CPT_CIS_conc5_TP288	BCL_SP_0195_LCM_CPT_CIS_conc0_TPcontrol	Abcf2_35366	35366	BCL_SP_0195_LCM	288	CIS	5	CPT	311959
Abcf2	38.8832	-0.078022	0.224038	-0.348253	0.72765	0.887531	BCL_SP_0195_LCM_WHOLE_CIS_conc5_TP192	BCL_SP_0195_LCM_WHOLE_CIS_conc0_TPcontrol	Abcf2_41180	41180	BCL_SP_0195_LCM	192	CIS	5	WHOLE	311959
Abcf2	28.4599	0.612987	0.450097	1.3619	0.17323	0.999004	BCL_SP_0195_LCM_CPT_CIS_conc5_TP120	BCL_SP_0195_LCM_CPT_CIS_conc0_TPcontrol	Abcf2_41180	41180	BCL_SP_0195_LCM	120	CIS	5	CPT	311959
Abcf2	81.8849	0.306254	0.351125	0.872208	0.383095	0.999523	BCL_SP_0195_LCM_CPT_CIS_conc5_TP1	BCL_SP_0195_LCM_CPT_CIS_conc0_TPcontrol	Abcf2_35366	35366	BCL_SP_0195_LCM	1	CIS	5	CPT	311959
Abcf2	84.3367	0.582677	0.350694	1.6615	0.0966136	0.242342	BCL_SP_0195_LCM_PPT_CIS_conc5_TP120	BCL_SP_0195_LCM_PPT_CIS_conc0_TPcontrol	Abcf2_35366	35366	BCL_SP_0195_LCM	120	CIS	5	PPT	311959
Abcf2	29.0946	-0.15342	0.414536	-0.370099	0.711309	1	BCL_SP_0195_LCM_PPT_CIS_conc5_TP2	BCL_SP_0195_LCM_PPT_CIS_conc0_TPcontrol	Abcf2_41180	41180	BCL_SP_0195_LCM	2	CIS	5	PPT	311959
Abcf2	28.4599	0.32086	0.456948	0.702181	0.482566	0.920037	BCL_SP_0195_LCM_CPT_CIS_conc5_TP480	BCL_SP_0195_LCM_CPT_CIS_conc0_TPcontrol	Abcf2_41180	41180	BCL_SP_0195_LCM	480	CIS	5	CPT	311959
Abcf2	28.4599	0.776918	0.461753	1.68254	0.0924641	0.437406	BCL_SP_0195_LCM_CPT_CIS_conc5_TP24	BCL_SP_0195_LCM_CPT_CIS_conc0_TPcontrol	Abcf2_41180	41180	BCL_SP_0195_LCM	24	CIS	5	CPT	311959
Abcf2	84.3367	0.201418	0.298336	0.675138	0.499588	1	BCL_SP_0195_LCM_PPT_CIS_conc5_TP2	BCL_SP_0195_LCM_PPT_CIS_conc0_TPcontrol	Abcf2_35366	35366	BCL_SP_0195_LCM	2	CIS	5	PPT	311959
Abcf2	29.0946	1.07732	0.415763	2.59119	0.00956455	0.108039	BCL_SP_0195_LCM_PPT_CIS_conc5_TP24	BCL_SP_0195_LCM_PPT_CIS_conc0_TPcontrol	Abcf2_41180	41180	BCL_SP_0195_LCM	24	CIS	5	PPT	311959
Abcf2	77.616	0.098362	0.189067	0.52025	0.602889	0.782899	BCL_SP_0195_LCM_WHOLE_CIS_conc5_TP672	BCL_SP_0195_LCM_WHOLE_CIS_conc0_TPcontrol	Abcf2_35366	35366	BCL_SP_0195_LCM	672	CIS	5	WHOLE	311959
Abcf2	81.8849	0.133605	0.352308	0.379229	0.704518	0.999004	BCL_SP_0195_LCM_CPT_CIS_conc5_TP120	BCL_SP_0195_LCM_CPT_CIS_conc0_TPcontrol	Abcf2_35366	35366	BCL_SP_0195_LCM	120	CIS	5	CPT	311959
Abcf2	29.0946	0.550194	0.413224	1.33147	0.183035	0.65245	BCL_SP_0195_LCM_PPT_CIS_conc5_TP672	BCL_SP_0195_LCM_PPT_CIS_conc0_TPcontrol	Abcf2_41180	41180	BCL_SP_0195_LCM	672	CIS	5	PPT	311959
Abcf2	29.0946	0.467585	0.478402	0.977389	0.328377	1	BCL_SP_0195_LCM_PPT_CIS_conc5_TP4	BCL_SP_0195_LCM_PPT_CIS_conc0_TPcontrol	Abcf2_41180	41180	BCL_SP_0195_LCM	4	CIS	5	PPT	311959
Abcf3	70.2316	0.0509626	0.212912	0.23936	0.810827	0.954294	BCL_SP_0195_LCM_WHOLE_CIS_conc5_TP72	BCL_SP_0195_LCM_WHOLE_CIS_conc0_TPcontrol	Abcf3_7946	7946	BCL_SP_0195_LCM	72	CIS	5	WHOLE	287982
Abcf3	70.2316	-0.0235899	0.212306	-0.111113	0.911527	0.95969	BCL_SP_0195_LCM_WHOLE_CIS_conc5_TP120	BCL_SP_0195_LCM_WHOLE_CIS_conc0_TPcontrol	Abcf3_7946	7946	BCL_SP_0195_LCM	120	CIS	5	WHOLE	287982
Abcf3	57.7307	0.914024	0.406165	2.25038	0.024425	0.183205	BCL_SP_0195_LCM_CPT_CIS_conc5_TP672	BCL_SP_0195_LCM_CPT_CIS_conc0_TPcontrol	Abcf3_7946	7946	BCL_SP_0195_LCM	672	CIS	5	CPT	287982
Abcf3	57.7307	0.462349	0.406625	1.13704	0.255522	0.959194	BCL_SP_0195_LCM_CPT_CIS_conc5_TP72	BCL_SP_0195_LCM_CPT_CIS_conc0_TPcontrol	Abcf3_7946	7946	BCL_SP_0195_LCM	72	CIS	5	CPT	287982
Abcf3	55.6693	0.115333	0.445367	0.258962	0.795665	0.897436	BCL_SP_0195_LCM_PPT_CIS_conc5_TP240	BCL_SP_0195_LCM_PPT_CIS_conc0_TPcontrol	Abcf3_7946	7946	BCL_SP_0195_LCM	240	CIS	5	PPT	287982
Abcf3	57.7307	0.49878	0.408476	1.22108	0.222057	0.583738	BCL_SP_0195_LCM_CPT_CIS_conc5_TP288	BCL_SP_0195_LCM_CPT_CIS_conc0_TPcontrol	Abcf3_7946	7946	BCL_SP_0195_LCM	288	CIS	5	CPT	287982
Abcf3	57.7307	0.444382	0.408314	1.08833	0.276447	0.998754	BCL_SP_0195_LCM_CPT_CIS_conc5_TP192	BCL_SP_0195_LCM_CPT_CIS_conc0_TPcontrol	Abcf3_7946	7946	BCL_SP_0195_LCM	192	CIS	5	CPT	287982
Abcf3	70.2316	0.122859	0.211714	0.580305	0.561709	0.753271	BCL_SP_0195_LCM_WHOLE_CIS_conc5_TP480	BCL_SP_0195_LCM_WHOLE_CIS_conc0_TPcontrol	Abcf3_7946	7946	BCL_SP_0195_LCM	480	CIS	5	WHOLE	287982
Abcf3	70.2316	0.473503	0.210848	2.2457	0.0247229	0.0990278	BCL_SP_0195_LCM_WHOLE_CIS_conc5_TP240	BCL_SP_0195_LCM_WHOLE_CIS_conc0_TPcontrol	Abcf3_7946	7946	BCL_SP_0195_LCM	240	CIS	5	WHOLE	287982
Abcf3	55.6693	-0.208068	0.379174	-0.54874	0.583184	1	BCL_SP_0195_LCM_PPT_CIS_conc5_TP1	BCL_SP_0195_LCM_PPT_CIS_conc0_TPcontrol	Abcf3_7946	7946	BCL_SP_0195_LCM	1	CIS	5	PPT	287982
Abcf3	57.7307	0.672693	0.406896	1.65323	0.0982837	0.425081	BCL_SP_0195_LCM_CPT_CIS_conc5_TP4	BCL_SP_0195_LCM_CPT_CIS_conc0_TPcontrol	Abcf3_7946	7946	BCL_SP_0195_LCM	4	CIS	5	CPT	287982
Abcf3	70.2316	0.0982648	0.21185	0.463841	0.642762	0.786457	BCL_SP_0195_LCM_WHOLE_CIS_conc5_TP288	BCL_SP_0195_LCM_WHOLE_CIS_conc0_TPcontrol	Abcf3_7946	7946	BCL_SP_0195_LCM	288	CIS	5	WHOLE	287982
Abcf3	55.6693	-0.0590413	0.381206	-0.154881	0.876915	0.945022	BCL_SP_0195_LCM_PPT_CIS_conc5_TP72	BCL_SP_0195_LCM_PPT_CIS_conc0_TPcontrol	Abcf3_7946	7946	BCL_SP_0195_LCM	72	CIS	5	PPT	287982
Abcf3	57.7307	0.294236	0.407805	0.721511	0.470595	0.969101	BCL_SP_0195_LCM_CPT_CIS_conc5_TP240	BCL_SP_0195_LCM_CPT_CIS_conc0_TPcontrol	Abcf3_7946	7946	BCL_SP_0195_LCM	240	CIS	5	CPT	287982
Abcf3	55.6693	0.0515096	0.382326	0.134727	0.892828	0.95339	BCL_SP_0195_LCM_PPT_CIS_conc5_TP192	BCL_SP_0195_LCM_PPT_CIS_conc0_TPcontrol	Abcf3_7946	7946	BCL_SP_0195_LCM	192	CIS	5	PPT	287982
Abcf3	57.7307	0.0318701	0.407563	0.0781967	0.937672	0.999523	BCL_SP_0195_LCM_CPT_CIS_conc5_TP1	BCL_SP_0195_LCM_CPT_CIS_conc0_TPcontrol	Abcf3_7946	7946	BCL_SP_0195_LCM	1	CIS	5	CPT	287982
Abcf3	70.2316	0.077471	0.212998	0.363717	0.716069	0.987786	BCL_SP_0195_LCM_WHOLE_CIS_conc5_TP1	BCL_SP_0195_LCM_WHOLE_CIS_conc0_TPcontrol	Abcf3_7946	7946	BCL_SP_0195_LCM	1	CIS	5	WHOLE	287982
Abcf3	55.6693	0.130117	0.444969	0.292419	0.769967	0.882505	BCL_SP_0195_LCM_PPT_CIS_conc5_TP288	BCL_SP_0195_LCM_PPT_CIS_conc0_TPcontrol	Abcf3_7946	7946	BCL_SP_0195_LCM	288	CIS	5	PPT	287982
Abcf3	57.7307	0.249721	0.409893	0.609236	0.542368	0.930853	BCL_SP_0195_LCM_CPT_CIS_conc5_TP480	BCL_SP_0195_LCM_CPT_CIS_conc0_TPcontrol	Abcf3_7946	7946	BCL_SP_0195_LCM	480	CIS	5	CPT	287982
Abcf3	57.7307	0.789717	0.406234	1.94399	0.0518962	0.388555	BCL_SP_0195_LCM_CPT_CIS_conc5_TP2	BCL_SP_0195_LCM_CPT_CIS_conc0_TPcontrol	Abcf3_7946	7946	BCL_SP_0195_LCM	2	CIS	5	CPT	287982
Abcf3	70.2316	-0.0179765	0.212476	-0.0846052	0.932575	0.976299	BCL_SP_0195_LCM_WHOLE_CIS_conc5_TP360	BCL_SP_0195_LCM_WHOLE_CIS_conc0_TPcontrol	Abcf3_7946	7946	BCL_SP_0195_LCM	360	CIS	5	WHOLE	287982
Abcf3	70.2316	-0.0678878	0.213333	-0.318224	0.750315	0.845208	BCL_SP_0195_LCM_WHOLE_CIS_conc5_TP2	BCL_SP_0195_LCM_WHOLE_CIS_conc0_TPcontrol	Abcf3_7946	7946	BCL_SP_0195_LCM	2	CIS	5	WHOLE	287982
Abcf3	55.6693	0.353629	0.446395	0.792189	0.42825	0.594786	BCL_SP_0195_LCM_PPT_CIS_conc5_TP480	BCL_SP_0195_LCM_PPT_CIS_conc0_TPcontrol	Abcf3_7946	7946	BCL_SP_0195_LCM	480	CIS	5	PPT	287982
Abcf3	57.7307	0.366236	0.406829	0.900221	0.368003	0.999004	BCL_SP_0195_LCM_CPT_CIS_conc5_TP120	BCL_SP_0195_LCM_CPT_CIS_conc0_TPcontrol	Abcf3_7946	7946	BCL_SP_0195_LCM	120	CIS	5	CPT	287982
Abcf3	70.2316	0.199305	0.211202	0.943673	0.345337	0.578452	BCL_SP_0195_LCM_WHOLE_CIS_conc5_TP672	BCL_SP_0195_LCM_WHOLE_CIS_conc0_TPcontrol	Abcf3_7946	7946	BCL_SP_0195_LCM	672	CIS	5	WHOLE	287982
Abcf3	55.6693	-0.0850094	0.378043	-0.224867	0.822083	0.958934	BCL_SP_0195_LCM_PPT_CIS_conc5_TP672	BCL_SP_0195_LCM_PPT_CIS_conc0_TPcontrol	Abcf3_7946	7946	BCL_SP_0195_LCM	672	CIS	5	PPT	287982
Abcf3	55.6693	0.338408	0.441069	0.767246	0.442935	0.636871	BCL_SP_0195_LCM_PPT_CIS_conc5_TP120	BCL_SP_0195_LCM_PPT_CIS_conc0_TPcontrol	Abcf3_7946	7946	BCL_SP_0195_LCM	120	CIS	5	PPT	287982
Abcf3	70.2316	0.266796	0.212103	1.25786	0.208443	0.711974	BCL_SP_0195_LCM_WHOLE_CIS_conc5_TP24	BCL_SP_0195_LCM_WHOLE_CIS_conc0_TPcontrol	Abcf3_7946	7946	BCL_SP_0195_LCM	24	CIS	5	WHOLE	287982
Abcf3	57.7307	1.01674	0.410854	2.4747	0.0133348	0.17645	BCL_SP_0195_LCM_CPT_CIS_conc5_TP24	BCL_SP_0195_LCM_CPT_CIS_conc0_TPcontrol	Abcf3_7946	7946	BCL_SP_0195_LCM	24	CIS	5	CPT	287982
Abcf3	57.7307	0.580495	0.406166	1.42921	0.152945	0.647966	BCL_SP_0195_LCM_CPT_CIS_conc5_TP360	BCL_SP_0195_LCM_CPT_CIS_conc0_TPcontrol	Abcf3_7946	7946	BCL_SP_0195_LCM	360	CIS	5	CPT	287982
Abcf3	70.2316	-0.0837589	0.21294	-0.393346	0.694064	0.792891	BCL_SP_0195_LCM_WHOLE_CIS_conc5_TP4	BCL_SP_0195_LCM_WHOLE_CIS_conc0_TPcontrol	Abcf3_7946	7946	BCL_SP_0195_LCM	4	CIS	5	WHOLE	287982
Abcf3	55.6693	1.3253	0.37493	3.53479	0.000408105	0.0165884	BCL_SP_0195_LCM_PPT_CIS_conc5_TP24	BCL_SP_0195_LCM_PPT_CIS_conc0_TPcontrol	Abcf3_7946	7946	BCL_SP_0195_LCM	24	CIS	5	PPT	287982
Abcf3	55.6693	0.334402	0.373498	0.895324	0.370614	1	BCL_SP_0195_LCM_PPT_CIS_conc5_TP2	BCL_SP_0195_LCM_PPT_CIS_conc0_TPcontrol	Abcf3_7946	7946	BCL_SP_0195_LCM	2	CIS	5	PPT	287982
Abcf3	70.2316	-0.140492	0.213421	-0.658284	0.510356	0.766865	BCL_SP_0195_LCM_WHOLE_CIS_conc5_TP192	BCL_SP_0195_LCM_WHOLE_CIS_conc0_TPcontrol	Abcf3_7946	7946	BCL_SP_0195_LCM	192	CIS	5	WHOLE	287982
Abcf3	55.6693	0.293068	0.436757	0.671008	0.502215	1	BCL_SP_0195_LCM_PPT_CIS_conc5_TP4	BCL_SP_0195_LCM_PPT_CIS_conc0_TPcontrol	Abcf3_7946	7946	BCL_SP_0195_LCM	4	CIS	5	PPT	287982
Abcg1	17.3698	1.91465	0.453682	4.22025	2.44032e-05	0.000533232	BCL_SP_0195_LCM_WHOLE_CIS_conc5_TP288	BCL_SP_0195_LCM_WHOLE_CIS_conc0_TPcontrol	Abcg1_39540	39540	BCL_SP_0195_LCM	288	CIS	5	WHOLE	85264
Abcg1	5.24552	1.98335	1.17375	1.68975	0.0910756	NA	BCL_SP_0195_LCM_CPT_CIS_conc5_TP672	BCL_SP_0195_LCM_CPT_CIS_conc0_TPcontrol	Abcg1_39540	39540	BCL_SP_0195_LCM	672	CIS	5	CPT	85264
Abcg1	17.3698	1.10679	0.457362	2.41993	0.0155233	0.10114	BCL_SP_0195_LCM_WHOLE_CIS_conc5_TP480	BCL_SP_0195_LCM_WHOLE_CIS_conc0_TPcontrol	Abcg1_39540	39540	BCL_SP_0195_LCM	480	CIS	5	WHOLE	85264
Abcg1	17.3698	0.11958	0.468661	0.255152	0.798606	0.950261	BCL_SP_0195_LCM_WHOLE_CIS_conc5_TP72	BCL_SP_0195_LCM_WHOLE_CIS_conc0_TPcontrol	Abcg1_39540	39540	BCL_SP_0195_LCM	72	CIS	5	WHOLE	85264
Abcg1	5.24552	-1.63583	1.30665	-1.25193	0.210597	0.999523	BCL_SP_0195_LCM_CPT_CIS_conc5_TP1	BCL_SP_0195_LCM_CPT_CIS_conc0_TPcontrol	Abcg1_39540	39540	BCL_SP_0195_LCM	1	CIS	5	CPT	85264
Abcg1	5.24552	2.92396	1.16462	2.51066	0.0120505	0.113182	BCL_SP_0195_LCM_CPT_CIS_conc5_TP288	BCL_SP_0195_LCM_CPT_CIS_conc0_TPcontrol	Abcg1_39540	39540	BCL_SP_0195_LCM	288	CIS	5	CPT	85264
Abcg1	5.24552	-2.20002	1.45592	-1.51109	0.130766	0.495189	BCL_SP_0195_LCM_CPT_CIS_conc5_TP4	BCL_SP_0195_LCM_CPT_CIS_conc0_TPcontrol	Abcg1_39540	39540	BCL_SP_0195_LCM	4	CIS	5	CPT	85264
Abcg1	17.3698	-0.669128	0.48216	-1.38777	0.165207	0.322295	BCL_SP_0195_LCM_WHOLE_CIS_conc5_TP2	BCL_SP_0195_LCM_WHOLE_CIS_conc0_TPcontrol	Abcg1_39540	39540	BCL_SP_0195_LCM	2	CIS	5	WHOLE	85264
Abcg1	16.2429	4.83965	1.36066	3.55684	0.00037535	0.00448105	BCL_SP_0195_LCM_PPT_CIS_conc5_TP240	BCL_SP_0195_LCM_PPT_CIS_conc0_TPcontrol	Abcg1_39540	39540	BCL_SP_0195_LCM	240	CIS	5	PPT	85264
Abcg1	17.3698	-0.198554	0.474241	-0.418677	0.675452	0.981535	BCL_SP_0195_LCM_WHOLE_CIS_conc5_TP1	BCL_SP_0195_LCM_WHOLE_CIS_conc0_TPcontrol	Abcg1_39540	39540	BCL_SP_0195_LCM	1	CIS	5	WHOLE	85264
Abcg1	16.2429	4.06785	1.16858	3.48102	0.000499507	0.00994823	BCL_SP_0195_LCM_PPT_CIS_conc5_TP192	BCL_SP_0195_LCM_PPT_CIS_conc0_TPcontrol	Abcg1_39540	39540	BCL_SP_0195_LCM	192	CIS	5	PPT	85264
Abcg1	5.24552	-0.633542	1.31131	-0.483135	0.629	NA	BCL_SP_0195_LCM_CPT_CIS_conc5_TP24	BCL_SP_0195_LCM_CPT_CIS_conc0_TPcontrol	Abcg1_39540	39540	BCL_SP_0195_LCM	24	CIS	5	CPT	85264
Abcg1	5.24552	0.542743	1.19571	0.453908	0.649895	0.997487	BCL_SP_0195_LCM_CPT_CIS_conc5_TP72	BCL_SP_0195_LCM_CPT_CIS_conc0_TPcontrol	Abcg1_39540	39540	BCL_SP_0195_LCM	72	CIS	5	CPT	85264
Abcg1	5.24552	-0.851413	1.27929	-0.665536	0.505708	NA	BCL_SP_0195_LCM_CPT_CIS_conc5_TP2	BCL_SP_0195_LCM_CPT_CIS_conc0_TPcontrol	Abcg1_39540	39540	BCL_SP_0195_LCM	2	CIS	5	CPT	85264
Abcg1	16.2429	5.16031	1.3607	3.7924	0.0001492	0.00172003	BCL_SP_0195_LCM_PPT_CIS_conc5_TP480	BCL_SP_0195_LCM_PPT_CIS_conc0_TPcontrol	Abcg1_39540	39540	BCL_SP_0195_LCM	480	CIS	5	PPT	85264
Abcg1	16.2429	4.2989	1.36253	3.15509	0.00160451	0.0135692	BCL_SP_0195_LCM_PPT_CIS_conc5_TP288	BCL_SP_0195_LCM_PPT_CIS_conc0_TPcontrol	Abcg1_39540	39540	BCL_SP_0195_LCM	288	CIS	5	PPT	85264
Abcg1	17.3698	0.654881	0.460616	1.42175	0.155099	0.367561	BCL_SP_0195_LCM_WHOLE_CIS_conc5_TP120	BCL_SP_0195_LCM_WHOLE_CIS_conc0_TPcontrol	Abcg1_39540	39540	BCL_SP_0195_LCM	120	CIS	5	WHOLE	85264
Abcg1	5.24552	2.49957	1.16797	2.14009	0.0323471	0.380744	BCL_SP_0195_LCM_CPT_CIS_conc5_TP480	BCL_SP_0195_LCM_CPT_CIS_conc0_TPcontrol	Abcg1_39540	39540	BCL_SP_0195_LCM	480	CIS	5	CPT	85264
Abcg1	17.3698	-0.0566951	0.471525	-0.120238	0.904295	0.986632	BCL_SP_0195_LCM_WHOLE_CIS_conc5_TP24	BCL_SP_0195_LCM_WHOLE_CIS_conc0_TPcontrol	Abcg1_39540	39540	BCL_SP_0195_LCM	24	CIS	5	WHOLE	85264
Abcg1	5.24552	0.378192	1.20242	0.314527	0.753121	0.993907	BCL_SP_0195_LCM_CPT_CIS_conc5_TP240	BCL_SP_0195_LCM_CPT_CIS_conc0_TPcontrol	Abcg1_39540	39540	BCL_SP_0195_LCM	240	CIS	5	CPT	85264
Abcg1	5.24552	1.11959	1.18112	0.9479	0.343181	0.999004	BCL_SP_0195_LCM_CPT_CIS_conc5_TP120	BCL_SP_0195_LCM_CPT_CIS_conc0_TPcontrol	Abcg1_39540	39540	BCL_SP_0195_LCM	120	CIS	5	CPT	85264
Abcg1	17.3698	1.07052	0.457139	2.34178	0.0191921	0.112162	BCL_SP_0195_LCM_WHOLE_CIS_conc5_TP672	BCL_SP_0195_LCM_WHOLE_CIS_conc0_TPcontrol	Abcg1_39540	39540	BCL_SP_0195_LCM	672	CIS	5	WHOLE	85264
Abcg1	16.2429	2.40919	1.18051	2.04081	0.0412698	0.189418	BCL_SP_0195_LCM_PPT_CIS_conc5_TP72	BCL_SP_0195_LCM_PPT_CIS_conc0_TPcontrol	Abcg1_39540	39540	BCL_SP_0195_LCM	72	CIS	5	PPT	85264
Abcg1	16.2429	0.850802	1.2033	0.707056	0.479532	1	BCL_SP_0195_LCM_PPT_CIS_conc5_TP1	BCL_SP_0195_LCM_PPT_CIS_conc0_TPcontrol	Abcg1_39540	39540	BCL_SP_0195_LCM	1	CIS	5	PPT	85264
Abcg1	5.24552	2.27421	1.16682	1.94907	0.0512875	0.450294	BCL_SP_0195_LCM_CPT_CIS_conc5_TP360	BCL_SP_0195_LCM_CPT_CIS_conc0_TPcontrol	Abcg1_39540	39540	BCL_SP_0195_LCM	360	CIS	5	CPT	85264
Abcg1	16.2429	-0.446687	1.32677	-0.336674	0.736363	0.912579	BCL_SP_0195_LCM_PPT_CIS_conc5_TP24	BCL_SP_0195_LCM_PPT_CIS_conc0_TPcontrol	Abcg1_39540	39540	BCL_SP_0195_LCM	24	CIS	5	PPT	85264
Abcg1	16.2429	4.63682	1.36025	3.4088	0.000652499	0.00571126	BCL_SP_0195_LCM_PPT_CIS_conc5_TP120	BCL_SP_0195_LCM_PPT_CIS_conc0_TPcontrol	Abcg1_39540	39540	BCL_SP_0195_LCM	120	CIS	5	PPT	85264
Abcg1	16.2429	-0.86658	1.4494	-0.597889	0.549914	1	BCL_SP_0195_LCM_PPT_CIS_conc5_TP4	BCL_SP_0195_LCM_PPT_CIS_conc0_TPcontrol	Abcg1_39540	39540	BCL_SP_0195_LCM	4	CIS	5	PPT	85264
Abcg1	16.2429	0.957119	1.18748	0.806006	0.420239	1	BCL_SP_0195_LCM_PPT_CIS_conc5_TP2	BCL_SP_0195_LCM_PPT_CIS_conc0_TPcontrol	Abcg1_39540	39540	BCL_SP_0195_LCM	2	CIS	5	PPT	85264
Abcg1	17.3698	1.66916	0.454799	3.6701	0.000242455	0.00523479	BCL_SP_0195_LCM_WHOLE_CIS_conc5_TP360	BCL_SP_0195_LCM_WHOLE_CIS_conc0_TPcontrol	Abcg1_39540	39540	BCL_SP_0195_LCM	360	CIS	5	WHOLE	85264
Abcg1	16.2429	3.20927	1.16947	2.74421	0.00606568	0.149806	BCL_SP_0195_LCM_PPT_CIS_conc5_TP672	BCL_SP_0195_LCM_PPT_CIS_conc0_TPcontrol	Abcg1_39540	39540	BCL_SP_0195_LCM	672	CIS	5	PPT	85264
Abcg1	17.3698	2.42708	0.452359	5.36538	8.07786e-08	4.07841e-06	BCL_SP_0195_LCM_WHOLE_CIS_conc5_TP240	BCL_SP_0195_LCM_WHOLE_CIS_conc0_TPcontrol	Abcg1_39540	39540	BCL_SP_0195_LCM	240	CIS	5	WHOLE	85264
Abcg1	17.3698	1.20608	0.457668	2.63527	0.00840713	0.060679	BCL_SP_0195_LCM_WHOLE_CIS_conc5_TP192	BCL_SP_0195_LCM_WHOLE_CIS_conc0_TPcontrol	Abcg1_39540	39540	BCL_SP_0195_LCM	192	CIS	5	WHOLE	85264
Abcg1	5.24552	2.09552	1.17189	1.78816	0.0737502	0.861241	BCL_SP_0195_LCM_CPT_CIS_conc5_TP192	BCL_SP_0195_LCM_CPT_CIS_conc0_TPcontrol	Abcg1_39540	39540	BCL_SP_0195_LCM	192	CIS	5	CPT	85264
Abcg1	17.3698	0.716808	0.460857	1.55538	0.119856	0.230229	BCL_SP_0195_LCM_WHOLE_CIS_conc5_TP4	BCL_SP_0195_LCM_WHOLE_CIS_conc0_TPcontrol	Abcg1_39540	39540	BCL_SP_0195_LCM	4	CIS	5	WHOLE	85264
Abcg2	110.112	-1.12545	0.24094	-4.67108	2.99622e-06	9.43236e-05	BCL_SP_0195_LCM_WHOLE_CIS_conc5_TP120	BCL_SP_0195_LCM_WHOLE_CIS_conc0_TPcontrol	Abcg2_32656	32656	BCL_SP_0195_LCM	120	CIS	5	WHOLE	312382
Abcg2	110.112	-0.736165	0.240423	-3.06196	0.00219892	0.0334425	BCL_SP_0195_LCM_WHOLE_CIS_conc5_TP72	BCL_SP_0195_LCM_WHOLE_CIS_conc0_TPcontrol	Abcg2_32656	32656	BCL_SP_0195_LCM	72	CIS	5	WHOLE	312382
Abcg2	274.187	-0.850816	0.438027	-1.94238	0.052091	0.212117	BCL_SP_0195_LCM_PPT_CIS_conc5_TP192	BCL_SP_0195_LCM_PPT_CIS_conc0_TPcontrol	Abcg2_32656	32656	BCL_SP_0195_LCM	192	CIS	5	PPT	312382
Abcg2	110.112	-1.09015	0.240795	-4.5273	5.97432e-06	0.00038276	BCL_SP_0195_LCM_WHOLE_CIS_conc5_TP480	BCL_SP_0195_LCM_WHOLE_CIS_conc0_TPcontrol	Abcg2_32656	32656	BCL_SP_0195_LCM	480	CIS	5	WHOLE	312382
Abcg2	274.187	-2.58469	0.520212	-4.96853	6.7464e-07	2.46693e-05	BCL_SP_0195_LCM_PPT_CIS_conc5_TP240	BCL_SP_0195_LCM_PPT_CIS_conc0_TPcontrol	Abcg2_32656	32656	BCL_SP_0195_LCM	240	CIS	5	PPT	312382
Abcg2	110.112	-0.255155	0.23933	-1.06612	0.286368	0.92791	BCL_SP_0195_LCM_WHOLE_CIS_conc5_TP1	BCL_SP_0195_LCM_WHOLE_CIS_conc0_TPcontrol	Abcg2_32656	32656	BCL_SP_0195_LCM	1	CIS	5	WHOLE	312382
Abcg2	110.112	-1.17959	0.241131	-4.89191	9.98597e-07	3.70554e-05	BCL_SP_0195_LCM_WHOLE_CIS_conc5_TP288	BCL_SP_0195_LCM_WHOLE_CIS_conc0_TPcontrol	Abcg2_32656	32656	BCL_SP_0195_LCM	288	CIS	5	WHOLE	312382
Abcg2	185.23	-0.715426	0.267634	-2.67315	0.00751416	0.0821809	BCL_SP_0195_LCM_CPT_CIS_conc5_TP288	BCL_SP_0195_LCM_CPT_CIS_conc0_TPcontrol	Abcg2_32656	32656	BCL_SP_0195_LCM	288	CIS	5	CPT	312382
Abcg2	185.23	-0.299202	0.264768	-1.13005	0.258454	0.999523	BCL_SP_0195_LCM_CPT_CIS_conc5_TP1	BCL_SP_0195_LCM_CPT_CIS_conc0_TPcontrol	Abcg2_32656	32656	BCL_SP_0195_LCM	1	CIS	5	CPT	312382
Abcg2	185.23	0.057012	0.265072	0.215081	0.829704	0.959992	BCL_SP_0195_LCM_CPT_CIS_conc5_TP4	BCL_SP_0195_LCM_CPT_CIS_conc0_TPcontrol	Abcg2_32656	32656	BCL_SP_0195_LCM	4	CIS	5	CPT	312382
Abcg2	185.23	-0.62672	0.266078	-2.3554	0.0185028	0.474753	BCL_SP_0195_LCM_CPT_CIS_conc5_TP72	BCL_SP_0195_LCM_CPT_CIS_conc0_TPcontrol	Abcg2_32656	32656	BCL_SP_0195_LCM	72	CIS	5	CPT	312382
Abcg2	274.187	-0.58828	0.437176	-1.34564	0.17842	0.44738	BCL_SP_0195_LCM_PPT_CIS_conc5_TP72	BCL_SP_0195_LCM_PPT_CIS_conc0_TPcontrol	Abcg2_32656	32656	BCL_SP_0195_LCM	72	CIS	5	PPT	312382
Abcg2	185.23	-0.834399	0.267998	-3.11345	0.00184911	0.0877767	BCL_SP_0195_LCM_CPT_CIS_conc5_TP480	BCL_SP_0195_LCM_CPT_CIS_conc0_TPcontrol	Abcg2_32656	32656	BCL_SP_0195_LCM	480	CIS	5	CPT	312382
Abcg2	110.112	-0.323081	0.239317	-1.35001	0.177013	0.337342	BCL_SP_0195_LCM_WHOLE_CIS_conc5_TP2	BCL_SP_0195_LCM_WHOLE_CIS_conc0_TPcontrol	Abcg2_32656	32656	BCL_SP_0195_LCM	2	CIS	5	WHOLE	312382
Abcg2	110.112	-0.0831796	0.238925	-0.348141	0.727735	0.952452	BCL_SP_0195_LCM_WHOLE_CIS_conc5_TP24	BCL_SP_0195_LCM_WHOLE_CIS_conc0_TPcontrol	Abcg2_32656	32656	BCL_SP_0195_LCM	24	CIS	5	WHOLE	312382
Abcg2	110.112	-1.04852	0.240846	-4.3535	1.33983e-05	0.000518388	BCL_SP_0195_LCM_WHOLE_CIS_conc5_TP360	BCL_SP_0195_LCM_WHOLE_CIS_conc0_TPcontrol	Abcg2_32656	32656	BCL_SP_0195_LCM	360	CIS	5	WHOLE	312382
Abcg2	274.187	-3.06368	0.527726	-5.80545	6.41945e-09	3.33524e-07	BCL_SP_0195_LCM_PPT_CIS_conc5_TP480	BCL_SP_0195_LCM_PPT_CIS_conc0_TPcontrol	Abcg2_32656	32656	BCL_SP_0195_LCM	480	CIS	5	PPT	312382
Abcg2	274.187	-3.30189	0.526188	-6.27511	3.49379e-10	3.08047e-08	BCL_SP_0195_LCM_PPT_CIS_conc5_TP288	BCL_SP_0195_LCM_PPT_CIS_conc0_TPcontrol	Abcg2_32656	32656	BCL_SP_0195_LCM	288	CIS	5	PPT	312382
Abcg2	274.187	-0.0708262	0.436212	-0.162366	0.871017	1	BCL_SP_0195_LCM_PPT_CIS_conc5_TP1	BCL_SP_0195_LCM_PPT_CIS_conc0_TPcontrol	Abcg2_32656	32656	BCL_SP_0195_LCM	1	CIS	5	PPT	312382
Abcg2	185.23	-0.748969	0.267603	-2.7988	0.00512922	0.0767743	BCL_SP_0195_LCM_CPT_CIS_conc5_TP672	BCL_SP_0195_LCM_CPT_CIS_conc0_TPcontrol	Abcg2_32656	32656	BCL_SP_0195_LCM	672	CIS	5	CPT	312382
Abcg2	185.23	0.046679	0.268149	0.174078	0.861804	0.96546	BCL_SP_0195_LCM_CPT_CIS_conc5_TP24	BCL_SP_0195_LCM_CPT_CIS_conc0_TPcontrol	Abcg2_32656	32656	BCL_SP_0195_LCM	24	CIS	5	CPT	312382
Abcg2	185.23	-0.233623	0.265015	-0.881546	0.378022	0.999004	BCL_SP_0195_LCM_CPT_CIS_conc5_TP120	BCL_SP_0195_LCM_CPT_CIS_conc0_TPcontrol	Abcg2_32656	32656	BCL_SP_0195_LCM	120	CIS	5	CPT	312382
Abcg2	110.112	-0.578183	0.23927	-2.41644	0.0156729	0.0988055	BCL_SP_0195_LCM_WHOLE_CIS_conc5_TP672	BCL_SP_0195_LCM_WHOLE_CIS_conc0_TPcontrol	Abcg2_32656	32656	BCL_SP_0195_LCM	672	CIS	5	WHOLE	312382
Abcg2	185.23	-0.472969	0.266327	-1.77589	0.0757503	0.449856	BCL_SP_0195_LCM_CPT_CIS_conc5_TP2	BCL_SP_0195_LCM_CPT_CIS_conc0_TPcontrol	Abcg2_32656	32656	BCL_SP_0195_LCM	2	CIS	5	CPT	312382
Abcg2	274.187	0.165572	0.435735	0.379984	0.703957	1	BCL_SP_0195_LCM_PPT_CIS_conc5_TP2	BCL_SP_0195_LCM_PPT_CIS_conc0_TPcontrol	Abcg2_32656	32656	BCL_SP_0195_LCM	2	CIS	5	PPT	312382
Abcg2	185.23	-0.44969	0.265787	-1.69192	0.0906617	0.776246	BCL_SP_0195_LCM_CPT_CIS_conc5_TP240	BCL_SP_0195_LCM_CPT_CIS_conc0_TPcontrol	Abcg2_32656	32656	BCL_SP_0195_LCM	240	CIS	5	CPT	312382
Abcg2	110.112	-0.976611	0.24091	-4.05384	5.03844e-05	0.001116	BCL_SP_0195_LCM_WHOLE_CIS_conc5_TP192	BCL_SP_0195_LCM_WHOLE_CIS_conc0_TPcontrol	Abcg2_32656	32656	BCL_SP_0195_LCM	192	CIS	5	WHOLE	312382
Abcg2	274.187	-0.461165	0.436502	-1.0565	0.290738	0.743727	BCL_SP_0195_LCM_PPT_CIS_conc5_TP672	BCL_SP_0195_LCM_PPT_CIS_conc0_TPcontrol	Abcg2_32656	32656	BCL_SP_0195_LCM	672	CIS	5	PPT	312382
Abcg2	185.23	-0.345994	0.266183	-1.29983	0.193658	0.991676	BCL_SP_0195_LCM_CPT_CIS_conc5_TP192	BCL_SP_0195_LCM_CPT_CIS_conc0_TPcontrol	Abcg2_32656	32656	BCL_SP_0195_LCM	192	CIS	5	CPT	312382
Abcg2	274.187	-4.5639	0.540976	-8.43643	3.27178e-17	3.69711e-15	BCL_SP_0195_LCM_PPT_CIS_conc5_TP120	BCL_SP_0195_LCM_PPT_CIS_conc0_TPcontrol	Abcg2_32656	32656	BCL_SP_0195_LCM	120	CIS	5	PPT	312382
Abcg2	274.187	0.435803	0.510675	0.853385	0.393446	1	BCL_SP_0195_LCM_PPT_CIS_conc5_TP4	BCL_SP_0195_LCM_PPT_CIS_conc0_TPcontrol	Abcg2_32656	32656	BCL_SP_0195_LCM	4	CIS	5	PPT	312382
Abcg2	185.23	-0.836115	0.266753	-3.13441	0.00172198	0.0911456	BCL_SP_0195_LCM_CPT_CIS_conc5_TP360	BCL_SP_0195_LCM_CPT_CIS_conc0_TPcontrol	Abcg2_32656	32656	BCL_SP_0195_LCM	360	CIS	5	CPT	312382
Abcg2	110.112	-0.355708	0.239172	-1.48725	0.136949	0.253354	BCL_SP_0195_LCM_WHOLE_CIS_conc5_TP4	BCL_SP_0195_LCM_WHOLE_CIS_conc0_TPcontrol	Abcg2_32656	32656	BCL_SP_0195_LCM	4	CIS	5	WHOLE	312382
Abcg2	274.187	0.289702	0.43657	0.663586	0.506955	0.811071	BCL_SP_0195_LCM_PPT_CIS_conc5_TP24	BCL_SP_0195_LCM_PPT_CIS_conc0_TPcontrol	Abcg2_32656	32656	BCL_SP_0195_LCM	24	CIS	5	PPT	312382
Abcg2	110.112	-1.46811	0.242521	-6.05355	1.41686e-09	1.31777e-07	BCL_SP_0195_LCM_WHOLE_CIS_conc5_TP240	BCL_SP_0195_LCM_WHOLE_CIS_conc0_TPcontrol	Abcg2_32656	32656	BCL_SP_0195_LCM	240	CIS	5	WHOLE	312382
Abcg3l1	12.4097	0.91853	0.733109	1.25292	0.210233	0.477693	BCL_SP_0195_LCM_PPT_CIS_conc5_TP192	BCL_SP_0195_LCM_PPT_CIS_conc0_TPcontrol	Abcg3l1_44164	44164	BCL_SP_0195_LCM	192	CIS	5	PPT	289453
Abcg3l1	25.3771	0.0568951	0.263491	0.215928	0.829044	0.897265	BCL_SP_0195_LCM_WHOLE_CIS_conc5_TP2	BCL_SP_0195_LCM_WHOLE_CIS_conc0_TPcontrol	Abcg3l1_44164	44164	BCL_SP_0195_LCM	2	CIS	5	WHOLE	289453
Abcg3l1	25.3771	0.312742	0.259727	1.20412	0.228545	0.42545	BCL_SP_0195_LCM_WHOLE_CIS_conc5_TP288	BCL_SP_0195_LCM_WHOLE_CIS_conc0_TPcontrol	Abcg3l1_44164	44164	BCL_SP_0195_LCM	288	CIS	5	WHOLE	289453
Abcg3l1	25.3771	-0.0198553	0.264977	-0.0749323	0.940269	0.999515	BCL_SP_0195_LCM_WHOLE_CIS_conc5_TP1	BCL_SP_0195_LCM_WHOLE_CIS_conc0_TPcontrol	Abcg3l1_44164	44164	BCL_SP_0195_LCM	1	CIS	5	WHOLE	289453
Abcg3l1	22.7147	0.106824	0.40734	0.262248	0.79313	0.928804	BCL_SP_0195_LCM_CPT_CIS_conc5_TP288	BCL_SP_0195_LCM_CPT_CIS_conc0_TPcontrol	Abcg3l1_44164	44164	BCL_SP_0195_LCM	288	CIS	5	CPT	289453
Abcg3l1	22.7147	0.91458	0.398045	2.29768	0.02158	0.189453	BCL_SP_0195_LCM_CPT_CIS_conc5_TP4	BCL_SP_0195_LCM_CPT_CIS_conc0_TPcontrol	Abcg3l1_44164	44164	BCL_SP_0195_LCM	4	CIS	5	CPT	289453
Abcg3l1	25.3771	-0.424166	0.269258	-1.57532	0.115184	0.435775	BCL_SP_0195_LCM_WHOLE_CIS_conc5_TP72	BCL_SP_0195_LCM_WHOLE_CIS_conc0_TPcontrol	Abcg3l1_44164	44164	BCL_SP_0195_LCM	72	CIS	5	WHOLE	289453
Abcg3l1	25.3771	-0.0409449	0.264951	-0.154538	0.877186	0.982025	BCL_SP_0195_LCM_WHOLE_CIS_conc5_TP24	BCL_SP_0195_LCM_WHOLE_CIS_conc0_TPcontrol	Abcg3l1_44164	44164	BCL_SP_0195_LCM	24	CIS	5	WHOLE	289453
Abcg3l1	12.4097	1.40951	0.854109	1.65026	0.098889	0.229651	BCL_SP_0195_LCM_PPT_CIS_conc5_TP480	BCL_SP_0195_LCM_PPT_CIS_conc0_TPcontrol	Abcg3l1_44164	44164	BCL_SP_0195_LCM	480	CIS	5	PPT	289453
Abcg3l1	25.3771	0.223238	0.260379	0.857358	0.391247	0.624341	BCL_SP_0195_LCM_WHOLE_CIS_conc5_TP120	BCL_SP_0195_LCM_WHOLE_CIS_conc0_TPcontrol	Abcg3l1_44164	44164	BCL_SP_0195_LCM	120	CIS	5	WHOLE	289453
Abcg3l1	22.7147	0.241829	0.405394	0.596528	0.550822	0.933507	BCL_SP_0195_LCM_CPT_CIS_conc5_TP480	BCL_SP_0195_LCM_CPT_CIS_conc0_TPcontrol	Abcg3l1_44164	44164	BCL_SP_0195_LCM	480	CIS	5	CPT	289453
Abcg3l1	22.7147	-0.129174	0.402863	-0.320641	0.748482	0.999523	BCL_SP_0195_LCM_CPT_CIS_conc5_TP1	BCL_SP_0195_LCM_CPT_CIS_conc0_TPcontrol	Abcg3l1_44164	44164	BCL_SP_0195_LCM	1	CIS	5	CPT	289453
Abcg3l1	22.7147	-0.625111	0.411863	-1.51776	0.129074	0.999004	BCL_SP_0195_LCM_CPT_CIS_conc5_TP120	BCL_SP_0195_LCM_CPT_CIS_conc0_TPcontrol	Abcg3l1_44164	44164	BCL_SP_0195_LCM	120	CIS	5	CPT	289453
Abcg3l1	12.4097	-0.248685	0.878219	-0.28317	0.777047	0.886194	BCL_SP_0195_LCM_PPT_CIS_conc5_TP240	BCL_SP_0195_LCM_PPT_CIS_conc0_TPcontrol	Abcg3l1_44164	44164	BCL_SP_0195_LCM	240	CIS	5	PPT	289453
Abcg3l1	22.7147	-1.02104	0.444065	-2.2993	0.021488	0.228098	BCL_SP_0195_LCM_CPT_CIS_conc5_TP24	BCL_SP_0195_LCM_CPT_CIS_conc0_TPcontrol	Abcg3l1_44164	44164	BCL_SP_0195_LCM	24	CIS	5	CPT	289453
Abcg3l1	12.4097	0.150178	0.734659	0.204419	0.838026	1	BCL_SP_0195_LCM_PPT_CIS_conc5_TP1	BCL_SP_0195_LCM_PPT_CIS_conc0_TPcontrol	Abcg3l1_44164	44164	BCL_SP_0195_LCM	1	CIS	5	PPT	289453
Abcg3l1	12.4097	-0.197085	0.747618	-0.263617	0.792075	0.904863	BCL_SP_0195_LCM_PPT_CIS_conc5_TP72	BCL_SP_0195_LCM_PPT_CIS_conc0_TPcontrol	Abcg3l1_44164	44164	BCL_SP_0195_LCM	72	CIS	5	PPT	289453
Abcg3l1	12.4097	-1.70094	0.94183	-1.806	0.0709191	0.210288	BCL_SP_0195_LCM_PPT_CIS_conc5_TP288	BCL_SP_0195_LCM_PPT_CIS_conc0_TPcontrol	Abcg3l1_44164	44164	BCL_SP_0195_LCM	288	CIS	5	PPT	289453
Abcg3l1	25.3771	0.585346	0.257853	2.27007	0.0232032	0.126444	BCL_SP_0195_LCM_WHOLE_CIS_conc5_TP480	BCL_SP_0195_LCM_WHOLE_CIS_conc0_TPcontrol	Abcg3l1_44164	44164	BCL_SP_0195_LCM	480	CIS	5	WHOLE	289453
Abcg3l1	22.7147	-0.201653	0.406519	-0.496047	0.619861	0.997487	BCL_SP_0195_LCM_CPT_CIS_conc5_TP72	BCL_SP_0195_LCM_CPT_CIS_conc0_TPcontrol	Abcg3l1_44164	44164	BCL_SP_0195_LCM	72	CIS	5	CPT	289453
Abcg3l1	12.4097	0.583976	0.724916	0.805578	0.420486	1	BCL_SP_0195_LCM_PPT_CIS_conc5_TP2	BCL_SP_0195_LCM_PPT_CIS_conc0_TPcontrol	Abcg3l1_44164	44164	BCL_SP_0195_LCM	2	CIS	5	PPT	289453
Abcg3l1	25.3771	0.0827396	0.262735	0.314917	0.752825	0.897654	BCL_SP_0195_LCM_WHOLE_CIS_conc5_TP192	BCL_SP_0195_LCM_WHOLE_CIS_conc0_TPcontrol	Abcg3l1_44164	44164	BCL_SP_0195_LCM	192	CIS	5	WHOLE	289453
Abcg3l1	25.3771	0.678313	0.25691	2.64028	0.0082838	0.0667213	BCL_SP_0195_LCM_WHOLE_CIS_conc5_TP672	BCL_SP_0195_LCM_WHOLE_CIS_conc0_TPcontrol	Abcg3l1_44164	44164	BCL_SP_0195_LCM	672	CIS	5	WHOLE	289453
Abcg3l1	12.4097	0.921901	0.726402	1.26913	0.204394	0.676779	BCL_SP_0195_LCM_PPT_CIS_conc5_TP672	BCL_SP_0195_LCM_PPT_CIS_conc0_TPcontrol	Abcg3l1_44164	44164	BCL_SP_0195_LCM	672	CIS	5	PPT	289453
Abcg3l1	22.7147	-0.154481	0.406211	-0.380296	0.703726	0.94635	BCL_SP_0195_LCM_CPT_CIS_conc5_TP360	BCL_SP_0195_LCM_CPT_CIS_conc0_TPcontrol	Abcg3l1_44164	44164	BCL_SP_0195_LCM	360	CIS	5	CPT	289453
Abcg3l1	22.7147	0.155173	0.405145	0.383006	0.701715	0.936493	BCL_SP_0195_LCM_CPT_CIS_conc5_TP2	BCL_SP_0195_LCM_CPT_CIS_conc0_TPcontrol	Abcg3l1_44164	44164	BCL_SP_0195_LCM	2	CIS	5	CPT	289453
Abcg3l1	25.3771	0.248477	0.26055	0.953662	0.340255	0.649402	BCL_SP_0195_LCM_WHOLE_CIS_conc5_TP360	BCL_SP_0195_LCM_WHOLE_CIS_conc0_TPcontrol	Abcg3l1_44164	44164	BCL_SP_0195_LCM	360	CIS	5	WHOLE	289453
Abcg3l1	22.7147	-0.201241	0.411167	-0.489439	0.624531	0.839887	BCL_SP_0195_LCM_CPT_CIS_conc5_TP672	BCL_SP_0195_LCM_CPT_CIS_conc0_TPcontrol	Abcg3l1_44164	44164	BCL_SP_0195_LCM	672	CIS	5	CPT	289453
Abcg3l1	12.4097	-1.97859	0.846844	-2.33642	0.0194692	0.163659	BCL_SP_0195_LCM_PPT_CIS_conc5_TP24	BCL_SP_0195_LCM_PPT_CIS_conc0_TPcontrol	Abcg3l1_44164	44164	BCL_SP_0195_LCM	24	CIS	5	PPT	289453
Abcg3l1	25.3771	-0.286293	0.265866	-1.07683	0.281556	0.501916	BCL_SP_0195_LCM_WHOLE_CIS_conc5_TP240	BCL_SP_0195_LCM_WHOLE_CIS_conc0_TPcontrol	Abcg3l1_44164	44164	BCL_SP_0195_LCM	240	CIS	5	WHOLE	289453
Abcg3l1	12.4097	0.0159509	0.864867	0.0184431	0.985285	0.993728	BCL_SP_0195_LCM_PPT_CIS_conc5_TP120	BCL_SP_0195_LCM_PPT_CIS_conc0_TPcontrol	Abcg3l1_44164	44164	BCL_SP_0195_LCM	120	CIS	5	PPT	289453
Abcg3l1	12.4097	0.687316	0.846435	0.812013	0.416784	1	BCL_SP_0195_LCM_PPT_CIS_conc5_TP4	BCL_SP_0195_LCM_PPT_CIS_conc0_TPcontrol	Abcg3l1_44164	44164	BCL_SP_0195_LCM	4	CIS	5	PPT	289453
Abcg3l1	25.3771	-0.647082	0.270624	-2.39107	0.0167993	0.0546741	BCL_SP_0195_LCM_WHOLE_CIS_conc5_TP4	BCL_SP_0195_LCM_WHOLE_CIS_conc0_TPcontrol	Abcg3l1_44164	44164	BCL_SP_0195_LCM	4	CIS	5	WHOLE	289453
Abcg3l1	22.7147	-0.213525	0.409854	-0.520978	0.602382	0.998754	BCL_SP_0195_LCM_CPT_CIS_conc5_TP192	BCL_SP_0195_LCM_CPT_CIS_conc0_TPcontrol	Abcg3l1_44164	44164	BCL_SP_0195_LCM	192	CIS	5	CPT	289453
Abcg3l1	22.7147	-0.395677	0.409958	-0.965166	0.334461	0.938012	BCL_SP_0195_LCM_CPT_CIS_conc5_TP240	BCL_SP_0195_LCM_CPT_CIS_conc0_TPcontrol	Abcg3l1_44164	44164	BCL_SP_0195_LCM	240	CIS	5	CPT	289453
Abcg3l3	21.3167	2.58582	0.778778	3.32035	0.000899034	0.0146991	BCL_SP_0195_LCM_PPT_CIS_conc5_TP192	BCL_SP_0195_LCM_PPT_CIS_conc0_TPcontrol	Abcg3l3_47381	47381	BCL_SP_0195_LCM	192	CIS	5	PPT	305142
Abcg3l3	21.3167	3.26664	0.907318	3.60033	0.000317814	0.00375709	BCL_SP_0195_LCM_PPT_CIS_conc5_TP288	BCL_SP_0195_LCM_PPT_CIS_conc0_TPcontrol	Abcg3l3_47381	47381	BCL_SP_0195_LCM	288	CIS	5	PPT	305142
Abcg3l3	42.06	-0.807838	0.306901	-2.63225	0.00848225	0.0474801	BCL_SP_0195_LCM_WHOLE_CIS_conc5_TP2	BCL_SP_0195_LCM_WHOLE_CIS_conc0_TPcontrol	Abcg3l3_47381	47381	BCL_SP_0195_LCM	2	CIS	5	WHOLE	305142
Abcg3l3	42.06	-0.311371	0.30225	-1.03018	0.302926	0.524659	BCL_SP_0195_LCM_WHOLE_CIS_conc5_TP240	BCL_SP_0195_LCM_WHOLE_CIS_conc0_TPcontrol	Abcg3l3_47381	47381	BCL_SP_0195_LCM	240	CIS	5	WHOLE	305142
Abcg3l3	42.06	-0.145382	0.302107	-0.481227	0.630355	0.887103	BCL_SP_0195_LCM_WHOLE_CIS_conc5_TP72	BCL_SP_0195_LCM_WHOLE_CIS_conc0_TPcontrol	Abcg3l3_47381	47381	BCL_SP_0195_LCM	72	CIS	5	WHOLE	305142
Abcg3l3	42.06	0.658203	0.297657	2.21128	0.0270165	0.105422	BCL_SP_0195_LCM_WHOLE_CIS_conc5_TP288	BCL_SP_0195_LCM_WHOLE_CIS_conc0_TPcontrol	Abcg3l3_47381	47381	BCL_SP_0195_LCM	288	CIS	5	WHOLE	305142
Abcg3l3	21.3167	0.676085	0.794364	0.851102	0.394713	0.677741	BCL_SP_0195_LCM_PPT_CIS_conc5_TP72	BCL_SP_0195_LCM_PPT_CIS_conc0_TPcontrol	Abcg3l3_47381	47381	BCL_SP_0195_LCM	72	CIS	5	PPT	305142
Abcg3l3	50.7116	0.365332	0.367778	0.993349	0.32054	0.844546	BCL_SP_0195_LCM_CPT_CIS_conc5_TP480	BCL_SP_0195_LCM_CPT_CIS_conc0_TPcontrol	Abcg3l3_47381	47381	BCL_SP_0195_LCM	480	CIS	5	CPT	305142
Abcg3l3	21.3167	-0.140563	0.791697	-0.177546	0.859079	1	BCL_SP_0195_LCM_PPT_CIS_conc5_TP2	BCL_SP_0195_LCM_PPT_CIS_conc0_TPcontrol	Abcg3l3_47381	47381	BCL_SP_0195_LCM	2	CIS	5	PPT	305142
Abcg3l3	42.06	0.00678331	0.300348	0.0225848	0.981981	0.994311	BCL_SP_0195_LCM_WHOLE_CIS_conc5_TP360	BCL_SP_0195_LCM_WHOLE_CIS_conc0_TPcontrol	Abcg3l3_47381	47381	BCL_SP_0195_LCM	360	CIS	5	WHOLE	305142
Abcg3l3	50.7116	0.383255	0.367819	1.04197	0.297427	0.659045	BCL_SP_0195_LCM_CPT_CIS_conc5_TP288	BCL_SP_0195_LCM_CPT_CIS_conc0_TPcontrol	Abcg3l3_47381	47381	BCL_SP_0195_LCM	288	CIS	5	CPT	305142
Abcg3l3	21.3167	2.83311	0.909106	3.11637	0.00183094	0.0155097	BCL_SP_0195_LCM_PPT_CIS_conc5_TP240	BCL_SP_0195_LCM_PPT_CIS_conc0_TPcontrol	Abcg3l3_47381	47381	BCL_SP_0195_LCM	240	CIS	5	PPT	305142
Abcg3l3	50.7116	0.374817	0.366945	1.02145	0.30704	0.740173	BCL_SP_0195_LCM_CPT_CIS_conc5_TP2	BCL_SP_0195_LCM_CPT_CIS_conc0_TPcontrol	Abcg3l3_47381	47381	BCL_SP_0195_LCM	2	CIS	5	CPT	305142
Abcg3l3	42.06	0.179981	0.300435	0.599067	0.549128	0.899968	BCL_SP_0195_LCM_WHOLE_CIS_conc5_TP24	BCL_SP_0195_LCM_WHOLE_CIS_conc0_TPcontrol	Abcg3l3_47381	47381	BCL_SP_0195_LCM	24	CIS	5	WHOLE	305142
Abcg3l3	50.7116	0.414491	0.366857	1.12984	0.258542	0.661851	BCL_SP_0195_LCM_CPT_CIS_conc5_TP4	BCL_SP_0195_LCM_CPT_CIS_conc0_TPcontrol	Abcg3l3_47381	47381	BCL_SP_0195_LCM	4	CIS	5	CPT	305142
Abcg3l3	50.7116	0.200453	0.377046	0.531642	0.594974	0.874434	BCL_SP_0195_LCM_CPT_CIS_conc5_TP24	BCL_SP_0195_LCM_CPT_CIS_conc0_TPcontrol	Abcg3l3_47381	47381	BCL_SP_0195_LCM	24	CIS	5	CPT	305142
Abcg3l3	21.3167	2.3131	0.909964	2.54196	0.0110231	0.0511335	BCL_SP_0195_LCM_PPT_CIS_conc5_TP120	BCL_SP_0195_LCM_PPT_CIS_conc0_TPcontrol	Abcg3l3_47381	47381	BCL_SP_0195_LCM	120	CIS	5	PPT	305142
Abcg3l3	42.06	0.117189	0.300259	0.390294	0.696319	0.871934	BCL_SP_0195_LCM_WHOLE_CIS_conc5_TP192	BCL_SP_0195_LCM_WHOLE_CIS_conc0_TPcontrol	Abcg3l3_47381	47381	BCL_SP_0195_LCM	192	CIS	5	WHOLE	305142
Abcg3l3	21.3167	-0.255049	0.804036	-0.317211	0.751083	1	BCL_SP_0195_LCM_PPT_CIS_conc5_TP1	BCL_SP_0195_LCM_PPT_CIS_conc0_TPcontrol	Abcg3l3_47381	47381	BCL_SP_0195_LCM	1	CIS	5	PPT	305142
Abcg3l3	21.3167	2.54188	0.912596	2.78533	0.00534735	0.0283026	BCL_SP_0195_LCM_PPT_CIS_conc5_TP480	BCL_SP_0195_LCM_PPT_CIS_conc0_TPcontrol	Abcg3l3_47381	47381	BCL_SP_0195_LCM	480	CIS	5	PPT	305142
Abcg3l3	50.7116	-0.303607	0.368267	-0.824421	0.4097	0.999523	BCL_SP_0195_LCM_CPT_CIS_conc5_TP1	BCL_SP_0195_LCM_CPT_CIS_conc0_TPcontrol	Abcg3l3_47381	47381	BCL_SP_0195_LCM	1	CIS	5	CPT	305142
Abcg3l3	50.7116	-0.0576052	0.367835	-0.156606	0.875555	0.999004	BCL_SP_0195_LCM_CPT_CIS_conc5_TP120	BCL_SP_0195_LCM_CPT_CIS_conc0_TPcontrol	Abcg3l3_47381	47381	BCL_SP_0195_LCM	120	CIS	5	CPT	305142
Abcg3l3	42.06	0.268935	0.298991	0.899475	0.3684	0.606256	BCL_SP_0195_LCM_WHOLE_CIS_conc5_TP120	BCL_SP_0195_LCM_WHOLE_CIS_conc0_TPcontrol	Abcg3l3_47381	47381	BCL_SP_0195_LCM	120	CIS	5	WHOLE	305142
Abcg3l3	42.06	0.980601	0.296576	3.30641	0.000945008	0.0159798	BCL_SP_0195_LCM_WHOLE_CIS_conc5_TP672	BCL_SP_0195_LCM_WHOLE_CIS_conc0_TPcontrol	Abcg3l3_47381	47381	BCL_SP_0195_LCM	672	CIS	5	WHOLE	305142
Abcg3l3	21.3167	-0.469329	0.834581	-0.562353	0.573875	0.841981	BCL_SP_0195_LCM_PPT_CIS_conc5_TP24	BCL_SP_0195_LCM_PPT_CIS_conc0_TPcontrol	Abcg3l3_47381	47381	BCL_SP_0195_LCM	24	CIS	5	PPT	305142
Abcg3l3	50.7116	0.315624	0.365847	0.862721	0.388291	0.989488	BCL_SP_0195_LCM_CPT_CIS_conc5_TP72	BCL_SP_0195_LCM_CPT_CIS_conc0_TPcontrol	Abcg3l3_47381	47381	BCL_SP_0195_LCM	72	CIS	5	CPT	305142
Abcg3l3	42.06	0.632171	0.297695	2.12355	0.0337075	0.157136	BCL_SP_0195_LCM_WHOLE_CIS_conc5_TP480	BCL_SP_0195_LCM_WHOLE_CIS_conc0_TPcontrol	Abcg3l3_47381	47381	BCL_SP_0195_LCM	480	CIS	5	WHOLE	305142
Abcg3l3	50.7116	0.562095	0.366413	1.53405	0.125018	0.412183	BCL_SP_0195_LCM_CPT_CIS_conc5_TP672	BCL_SP_0195_LCM_CPT_CIS_conc0_TPcontrol	Abcg3l3_47381	47381	BCL_SP_0195_LCM	672	CIS	5	CPT	305142
Abcg3l3	21.3167	0.0201323	0.921328	0.0218514	0.982567	1	BCL_SP_0195_LCM_PPT_CIS_conc5_TP4	BCL_SP_0195_LCM_PPT_CIS_conc0_TPcontrol	Abcg3l3_47381	47381	BCL_SP_0195_LCM	4	CIS	5	PPT	305142
Abcg3l3	21.3167	1.68704	0.779901	2.16314	0.0305301	0.344559	BCL_SP_0195_LCM_PPT_CIS_conc5_TP672	BCL_SP_0195_LCM_PPT_CIS_conc0_TPcontrol	Abcg3l3_47381	47381	BCL_SP_0195_LCM	672	CIS	5	PPT	305142
Abcg3l3	42.06	-0.906461	0.306861	-2.95398	0.00313705	0.0154808	BCL_SP_0195_LCM_WHOLE_CIS_conc5_TP4	BCL_SP_0195_LCM_WHOLE_CIS_conc0_TPcontrol	Abcg3l3_47381	47381	BCL_SP_0195_LCM	4	CIS	5	WHOLE	305142
Abcg3l3	42.06	-0.411376	0.304198	-1.35233	0.17627	0.881441	BCL_SP_0195_LCM_WHOLE_CIS_conc5_TP1	BCL_SP_0195_LCM_WHOLE_CIS_conc0_TPcontrol	Abcg3l3_47381	47381	BCL_SP_0195_LCM	1	CIS	5	WHOLE	305142
Abcg3l3	50.7116	0.314584	0.365953	0.85963	0.389993	0.830063	BCL_SP_0195_LCM_CPT_CIS_conc5_TP360	BCL_SP_0195_LCM_CPT_CIS_conc0_TPcontrol	Abcg3l3_47381	47381	BCL_SP_0195_LCM	360	CIS	5	CPT	305142
Abcg3l3	50.7116	0.643526	0.365707	1.75968	0.0784623	0.875265	BCL_SP_0195_LCM_CPT_CIS_conc5_TP192	BCL_SP_0195_LCM_CPT_CIS_conc0_TPcontrol	Abcg3l3_47381	47381	BCL_SP_0195_LCM	192	CIS	5	CPT	305142
Abcg3l3	50.7116	0.0829996	0.36767	0.225745	0.8214	0.994926	BCL_SP_0195_LCM_CPT_CIS_conc5_TP240	BCL_SP_0195_LCM_CPT_CIS_conc0_TPcontrol	Abcg3l3_47381	47381	BCL_SP_0195_LCM	240	CIS	5	CPT	305142
Abcg4	0.0173883	0	7.04267	0	1	NA	BCL_SP_0195_LCM_PPT_CIS_conc5_TP288	BCL_SP_0195_LCM_PPT_CIS_conc0_TPcontrol	Abcg4_50099	50099	BCL_SP_0195_LCM	288	CIS	5	PPT	300664
Abcg4	1.26226	0.190632	0.781842	0.243824	0.807367	0.931463	BCL_SP_0195_LCM_WHOLE_CIS_conc5_TP360	BCL_SP_0195_LCM_WHOLE_CIS_conc0_TPcontrol	Abcg4_50099	50099	BCL_SP_0195_LCM	360	CIS	5	WHOLE	300664
Abcg4	0.0173883	0	6.00605	0	1	NA	BCL_SP_0195_LCM_PPT_CIS_conc5_TP192	BCL_SP_0195_LCM_PPT_CIS_conc0_TPcontrol	Abcg4_50099	50099	BCL_SP_0195_LCM	192	CIS	5	PPT	300664
Abcg4	0.0173883	0	6.00605	0	1	NA	BCL_SP_0195_LCM_PPT_CIS_conc5_TP2	BCL_SP_0195_LCM_PPT_CIS_conc0_TPcontrol	Abcg4_50099	50099	BCL_SP_0195_LCM	2	CIS	5	PPT	300664
Abcg4	1.26226	-0.283075	0.797496	-0.354955	0.722624	0.858432	BCL_SP_0195_LCM_WHOLE_CIS_conc5_TP672	BCL_SP_0195_LCM_WHOLE_CIS_conc0_TPcontrol	Abcg4_50099	50099	BCL_SP_0195_LCM	672	CIS	5	WHOLE	300664
Abcg4	0.0173883	0	6.00605	0	1	NA	BCL_SP_0195_LCM_PPT_CIS_conc5_TP24	BCL_SP_0195_LCM_PPT_CIS_conc0_TPcontrol	Abcg4_50099	50099	BCL_SP_0195_LCM	24	CIS	5	PPT	300664
Abcg4	0.530801	0	6.57176	0	1	NA	BCL_SP_0195_LCM_CPT_CIS_conc5_TP24	BCL_SP_0195_LCM_CPT_CIS_conc0_TPcontrol	Abcg4_50099	50099	BCL_SP_0195_LCM	24	CIS	5	CPT	300664
Abcg4	1.26226	-0.853628	0.844452	-1.01087	0.31208	0.533614	BCL_SP_0195_LCM_WHOLE_CIS_conc5_TP240	BCL_SP_0195_LCM_WHOLE_CIS_conc0_TPcontrol	Abcg4_50099	50099	BCL_SP_0195_LCM	240	CIS	5	WHOLE	300664
Abcg4	0.530801	2.06961	6.53217	0.316834	0.751369	NA	BCL_SP_0195_LCM_CPT_CIS_conc5_TP2	BCL_SP_0195_LCM_CPT_CIS_conc0_TPcontrol	Abcg4_50099	50099	BCL_SP_0195_LCM	2	CIS	5	CPT	300664
Abcg4	1.26226	-1.83113	0.965924	-1.89573	0.0579959	NA	BCL_SP_0195_LCM_WHOLE_CIS_conc5_TP2	BCL_SP_0195_LCM_WHOLE_CIS_conc0_TPcontrol	Abcg4_50099	50099	BCL_SP_0195_LCM	2	CIS	5	WHOLE	300664
Abcg4	1.26226	0.0347232	0.79281	0.0437976	0.965066	0.988298	BCL_SP_0195_LCM_WHOLE_CIS_conc5_TP192	BCL_SP_0195_LCM_WHOLE_CIS_conc0_TPcontrol	Abcg4_50099	50099	BCL_SP_0195_LCM	192	CIS	5	WHOLE	300664
Abcg4	0.0173883	0	7.04267	0	1	NA	BCL_SP_0195_LCM_PPT_CIS_conc5_TP120	BCL_SP_0195_LCM_PPT_CIS_conc0_TPcontrol	Abcg4_50099	50099	BCL_SP_0195_LCM	120	CIS	5	PPT	300664
Abcg4	0.0173883	0	7.04267	0	1	NA	BCL_SP_0195_LCM_PPT_CIS_conc5_TP4	BCL_SP_0195_LCM_PPT_CIS_conc0_TPcontrol	Abcg4_50099	50099	BCL_SP_0195_LCM	4	CIS	5	PPT	300664
Abcg4	1.26226	-0.776459	0.848634	-0.914951	0.360217	0.734512	BCL_SP_0195_LCM_WHOLE_CIS_conc5_TP72	BCL_SP_0195_LCM_WHOLE_CIS_conc0_TPcontrol	Abcg4_50099	50099	BCL_SP_0195_LCM	72	CIS	5	WHOLE	300664
Abcg4	0.530801	2.8349	6.50132	0.43605	0.6628	NA	BCL_SP_0195_LCM_CPT_CIS_conc5_TP120	BCL_SP_0195_LCM_CPT_CIS_conc0_TPcontrol	Abcg4_50099	50099	BCL_SP_0195_LCM	120	CIS	5	CPT	300664
Abcg4	0.0173883	0	6.00605	0	1	NA	BCL_SP_0195_LCM_PPT_CIS_conc5_TP72	BCL_SP_0195_LCM_PPT_CIS_conc0_TPcontrol	Abcg4_50099	50099	BCL_SP_0195_LCM	72	CIS	5	PPT	300664
Abcg4	0.530801	0	6.57885	0	1	NA	BCL_SP_0195_LCM_CPT_CIS_conc5_TP4	BCL_SP_0195_LCM_CPT_CIS_conc0_TPcontrol	Abcg4_50099	50099	BCL_SP_0195_LCM	4	CIS	5	CPT	300664
Abcg4	0.0173883	0	6.00605	0	1	NA	BCL_SP_0195_LCM_PPT_CIS_conc5_TP672	BCL_SP_0195_LCM_PPT_CIS_conc0_TPcontrol	Abcg4_50099	50099	BCL_SP_0195_LCM	672	CIS	5	PPT	300664
Abcg4	1.26226	-1.99342	0.974159	-2.0463	0.0407269	0.1055	BCL_SP_0195_LCM_WHOLE_CIS_conc5_TP4	BCL_SP_0195_LCM_WHOLE_CIS_conc0_TPcontrol	Abcg4_50099	50099	BCL_SP_0195_LCM	4	CIS	5	WHOLE	300664
Abcg4	0.0173883	2.09793	5.98669	0.350432	0.726015	NA	BCL_SP_0195_LCM_PPT_CIS_conc5_TP1	BCL_SP_0195_LCM_PPT_CIS_conc0_TPcontrol	Abcg4_50099	50099	BCL_SP_0195_LCM	1	CIS	5	PPT	300664
Abcg4	1.26226	0.283454	0.786021	0.360619	0.718384	0.951823	BCL_SP_0195_LCM_WHOLE_CIS_conc5_TP24	BCL_SP_0195_LCM_WHOLE_CIS_conc0_TPcontrol	Abcg4_50099	50099	BCL_SP_0195_LCM	24	CIS	5	WHOLE	300664
Abcg4	0.530801	2.42499	6.52346	0.371734	0.710091	NA	BCL_SP_0195_LCM_CPT_CIS_conc5_TP480	BCL_SP_0195_LCM_CPT_CIS_conc0_TPcontrol	Abcg4_50099	50099	BCL_SP_0195_LCM	480	CIS	5	CPT	300664
Abcg4	1.26226	-0.655699	0.824323	-0.795439	0.426358	0.655448	BCL_SP_0195_LCM_WHOLE_CIS_conc5_TP120	BCL_SP_0195_LCM_WHOLE_CIS_conc0_TPcontrol	Abcg4_50099	50099	BCL_SP_0195_LCM	120	CIS	5	WHOLE	300664
Abcg4	1.26226	-0.323231	0.803954	-0.402052	0.687646	0.817791	BCL_SP_0195_LCM_WHOLE_CIS_conc5_TP288	BCL_SP_0195_LCM_WHOLE_CIS_conc0_TPcontrol	Abcg4_50099	50099	BCL_SP_0195_LCM	288	CIS	5	WHOLE	300664
Abcg4	0.530801	0	6.57885	0	1	NA	BCL_SP_0195_LCM_CPT_CIS_conc5_TP72	BCL_SP_0195_LCM_CPT_CIS_conc0_TPcontrol	Abcg4_50099	50099	BCL_SP_0195_LCM	72	CIS	5	CPT	300664
Abcg4	0.530801	3.50326	6.4915	0.539669	0.589425	NA	BCL_SP_0195_LCM_CPT_CIS_conc5_TP360	BCL_SP_0195_LCM_CPT_CIS_conc0_TPcontrol	Abcg4_50099	50099	BCL_SP_0195_LCM	360	CIS	5	CPT	300664
Abcg4	0.0173883	0	7.04267	0	1	NA	BCL_SP_0195_LCM_PPT_CIS_conc5_TP240	BCL_SP_0195_LCM_PPT_CIS_conc0_TPcontrol	Abcg4_50099	50099	BCL_SP_0195_LCM	240	CIS	5	PPT	300664
Abcg4	0.530801	0	6.57885	0	1	NA	BCL_SP_0195_LCM_CPT_CIS_conc5_TP288	BCL_SP_0195_LCM_CPT_CIS_conc0_TPcontrol	Abcg4_50099	50099	BCL_SP_0195_LCM	288	CIS	5	CPT	300664
Abcg4	0.0173883	0	7.04267	0	1	NA	BCL_SP_0195_LCM_PPT_CIS_conc5_TP480	BCL_SP_0195_LCM_PPT_CIS_conc0_TPcontrol	Abcg4_50099	50099	BCL_SP_0195_LCM	480	CIS	5	PPT	300664
Abcg4	1.26226	-0.103506	0.792312	-0.130638	0.896062	0.952091	BCL_SP_0195_LCM_WHOLE_CIS_conc5_TP480	BCL_SP_0195_LCM_WHOLE_CIS_conc0_TPcontrol	Abcg4_50099	50099	BCL_SP_0195_LCM	480	CIS	5	WHOLE	300664
Abcg4	0.530801	0	6.57885	0	1	NA	BCL_SP_0195_LCM_CPT_CIS_conc5_TP672	BCL_SP_0195_LCM_CPT_CIS_conc0_TPcontrol	Abcg4_50099	50099	BCL_SP_0195_LCM	672	CIS	5	CPT	300664
Abcg4	1.26226	-0.819138	0.856278	-0.956626	0.338756	0.932053	BCL_SP_0195_LCM_WHOLE_CIS_conc5_TP1	BCL_SP_0195_LCM_WHOLE_CIS_conc0_TPcontrol	Abcg4_50099	50099	BCL_SP_0195_LCM	1	CIS	5	WHOLE	300664
Abcg4	0.530801	0	6.57885	0	1	NA	BCL_SP_0195_LCM_CPT_CIS_conc5_TP240	BCL_SP_0195_LCM_CPT_CIS_conc0_TPcontrol	Abcg4_50099	50099	BCL_SP_0195_LCM	240	CIS	5	CPT	300664
Abcg4	0.530801	5.39238	6.47683	0.832564	0.405091	NA	BCL_SP_0195_LCM_CPT_CIS_conc5_TP1	BCL_SP_0195_LCM_CPT_CIS_conc0_TPcontrol	Abcg4_50099	50099	BCL_SP_0195_LCM	1	CIS	5	CPT	300664
Abcg4	0.530801	0	6.57885	0	1	NA	BCL_SP_0195_LCM_CPT_CIS_conc5_TP192	BCL_SP_0195_LCM_CPT_CIS_conc0_TPcontrol	Abcg4_50099	50099	BCL_SP_0195_LCM	192	CIS	5	CPT	300664
Abhd1	13.7615	-0.718516	0.254424	-2.82409	0.00474149	0.0479403	BCL_SP_0195_LCM_WHOLE_CIS_conc5_TP360	BCL_SP_0195_LCM_WHOLE_CIS_conc0_TPcontrol	Abhd1_7949	7949	BCL_SP_0195_LCM	360	CIS	5	WHOLE	313917
Abhd1	17.646	-2.43024	0.75389	-3.2236	0.00126592	0.0111705	BCL_SP_0195_LCM_PPT_CIS_conc5_TP288	BCL_SP_0195_LCM_PPT_CIS_conc0_TPcontrol	Abhd1_7949	7949	BCL_SP_0195_LCM	288	CIS	5	PPT	313917
Abhd1	13.7615	-0.679363	0.25072	-2.70965	0.00673545	0.059004	BCL_SP_0195_LCM_WHOLE_CIS_conc5_TP672	BCL_SP_0195_LCM_WHOLE_CIS_conc0_TPcontrol	Abhd1_7949	7949	BCL_SP_0195_LCM	672	CIS	5	WHOLE	313917
Abhd1	13.7615	-0.465443	0.249629	-1.86454	0.062246	0.187994	BCL_SP_0195_LCM_WHOLE_CIS_conc5_TP240	BCL_SP_0195_LCM_WHOLE_CIS_conc0_TPcontrol	Abhd1_7949	7949	BCL_SP_0195_LCM	240	CIS	5	WHOLE	313917
Abhd1	15.7639	-0.674055	0.569075	-1.18448	0.236225	0.735837	BCL_SP_0195_LCM_CPT_CIS_conc5_TP360	BCL_SP_0195_LCM_CPT_CIS_conc0_TPcontrol	Abhd1_7949	7949	BCL_SP_0195_LCM	360	CIS	5	CPT	313917
Abhd1	17.646	-0.524156	0.587221	-0.892605	0.372069	1	BCL_SP_0195_LCM_PPT_CIS_conc5_TP2	BCL_SP_0195_LCM_PPT_CIS_conc0_TPcontrol	Abhd1_7949	7949	BCL_SP_0195_LCM	2	CIS	5	PPT	313917
Abhd1	17.646	-0.540506	0.591893	-0.913182	0.361147	1	BCL_SP_0195_LCM_PPT_CIS_conc5_TP1	BCL_SP_0195_LCM_PPT_CIS_conc0_TPcontrol	Abhd1_7949	7949	BCL_SP_0195_LCM	1	CIS	5	PPT	313917
Abhd1	17.646	-0.973679	0.602474	-1.61613	0.106066	0.331364	BCL_SP_0195_LCM_PPT_CIS_conc5_TP72	BCL_SP_0195_LCM_PPT_CIS_conc0_TPcontrol	Abhd1_7949	7949	BCL_SP_0195_LCM	72	CIS	5	PPT	313917
Abhd1	17.646	0.164862	0.683092	0.241346	0.809287	1	BCL_SP_0195_LCM_PPT_CIS_conc5_TP4	BCL_SP_0195_LCM_PPT_CIS_conc0_TPcontrol	Abhd1_7949	7949	BCL_SP_0195_LCM	4	CIS	5	PPT	313917
Abhd1	17.646	-0.681158	0.603696	-1.12831	0.259187	0.627022	BCL_SP_0195_LCM_PPT_CIS_conc5_TP24	BCL_SP_0195_LCM_PPT_CIS_conc0_TPcontrol	Abhd1_7949	7949	BCL_SP_0195_LCM	24	CIS	5	PPT	313917
Abhd1	15.7639	-0.208099	0.561847	-0.370384	0.711096	0.997487	BCL_SP_0195_LCM_CPT_CIS_conc5_TP72	BCL_SP_0195_LCM_CPT_CIS_conc0_TPcontrol	Abhd1_7949	7949	BCL_SP_0195_LCM	72	CIS	5	CPT	313917
Abhd1	15.7639	-0.248349	0.567827	-0.437367	0.661845	0.879206	BCL_SP_0195_LCM_CPT_CIS_conc5_TP288	BCL_SP_0195_LCM_CPT_CIS_conc0_TPcontrol	Abhd1_7949	7949	BCL_SP_0195_LCM	288	CIS	5	CPT	313917
Abhd1	13.7615	-0.502634	0.251682	-1.9971	0.0458144	0.194714	BCL_SP_0195_LCM_WHOLE_CIS_conc5_TP192	BCL_SP_0195_LCM_WHOLE_CIS_conc0_TPcontrol	Abhd1_7949	7949	BCL_SP_0195_LCM	192	CIS	5	WHOLE	313917
Abhd1	13.7615	-0.578842	0.250379	-2.31187	0.020785	0.102008	BCL_SP_0195_LCM_WHOLE_CIS_conc5_TP120	BCL_SP_0195_LCM_WHOLE_CIS_conc0_TPcontrol	Abhd1_7949	7949	BCL_SP_0195_LCM	120	CIS	5	WHOLE	313917
Abhd1	13.7615	0.276224	0.237845	1.16136	0.245495	0.386399	BCL_SP_0195_LCM_WHOLE_CIS_conc5_TP4	BCL_SP_0195_LCM_WHOLE_CIS_conc0_TPcontrol	Abhd1_7949	7949	BCL_SP_0195_LCM	4	CIS	5	WHOLE	313917
Abhd1	15.7639	-0.165599	0.564958	-0.293117	0.769433	0.939808	BCL_SP_0195_LCM_CPT_CIS_conc5_TP4	BCL_SP_0195_LCM_CPT_CIS_conc0_TPcontrol	Abhd1_7949	7949	BCL_SP_0195_LCM	4	CIS	5	CPT	313917
Abhd1	15.7639	-0.334752	0.567157	-0.590229	0.555037	0.878182	BCL_SP_0195_LCM_CPT_CIS_conc5_TP2	BCL_SP_0195_LCM_CPT_CIS_conc0_TPcontrol	Abhd1_7949	7949	BCL_SP_0195_LCM	2	CIS	5	CPT	313917
Abhd1	17.646	-1.16498	0.598521	-1.94644	0.0516024	0.432244	BCL_SP_0195_LCM_PPT_CIS_conc5_TP672	BCL_SP_0195_LCM_PPT_CIS_conc0_TPcontrol	Abhd1_7949	7949	BCL_SP_0195_LCM	672	CIS	5	PPT	313917
Abhd1	17.646	-3.22147	0.784418	-4.10683	4.01122e-05	0.000539604	BCL_SP_0195_LCM_PPT_CIS_conc5_TP120	BCL_SP_0195_LCM_PPT_CIS_conc0_TPcontrol	Abhd1_7949	7949	BCL_SP_0195_LCM	120	CIS	5	PPT	313917
Abhd1	15.7639	0.282322	0.559462	0.504632	0.613818	0.998754	BCL_SP_0195_LCM_CPT_CIS_conc5_TP192	BCL_SP_0195_LCM_CPT_CIS_conc0_TPcontrol	Abhd1_7949	7949	BCL_SP_0195_LCM	192	CIS	5	CPT	313917
Abhd1	13.7615	-0.898128	0.257518	-3.48763	0.000487329	0.00552395	BCL_SP_0195_LCM_WHOLE_CIS_conc5_TP288	BCL_SP_0195_LCM_WHOLE_CIS_conc0_TPcontrol	Abhd1_7949	7949	BCL_SP_0195_LCM	288	CIS	5	WHOLE	313917
Abhd1	15.7639	0.11249	0.575418	0.195493	0.845007	0.957794	BCL_SP_0195_LCM_CPT_CIS_conc5_TP24	BCL_SP_0195_LCM_CPT_CIS_conc0_TPcontrol	Abhd1_7949	7949	BCL_SP_0195_LCM	24	CIS	5	CPT	313917
Abhd1	15.7639	-1.07534	0.584166	-1.84081	0.06565	0.305202	BCL_SP_0195_LCM_CPT_CIS_conc5_TP672	BCL_SP_0195_LCM_CPT_CIS_conc0_TPcontrol	Abhd1_7949	7949	BCL_SP_0195_LCM	672	CIS	5	CPT	313917
Abhd1	15.7639	-0.149561	0.565971	-0.264256	0.791583	0.97405	BCL_SP_0195_LCM_CPT_CIS_conc5_TP480	BCL_SP_0195_LCM_CPT_CIS_conc0_TPcontrol	Abhd1_7949	7949	BCL_SP_0195_LCM	480	CIS	5	CPT	313917
Abhd1	13.7615	0.157967	0.240884	0.65578	0.511965	0.668274	BCL_SP_0195_LCM_WHOLE_CIS_conc5_TP2	BCL_SP_0195_LCM_WHOLE_CIS_conc0_TPcontrol	Abhd1_7949	7949	BCL_SP_0195_LCM	2	CIS	5	WHOLE	313917
Abhd1	15.7639	-0.35953	0.563083	-0.638502	0.523147	0.999004	BCL_SP_0195_LCM_CPT_CIS_conc5_TP120	BCL_SP_0195_LCM_CPT_CIS_conc0_TPcontrol	Abhd1_7949	7949	BCL_SP_0195_LCM	120	CIS	5	CPT	313917
Abhd1	17.646	-1.64658	0.622811	-2.64379	0.00819846	0.0686781	BCL_SP_0195_LCM_PPT_CIS_conc5_TP192	BCL_SP_0195_LCM_PPT_CIS_conc0_TPcontrol	Abhd1_7949	7949	BCL_SP_0195_LCM	192	CIS	5	PPT	313917
Abhd1	17.646	-2.01596	0.736429	-2.73747	0.0061913	0.038959	BCL_SP_0195_LCM_PPT_CIS_conc5_TP240	BCL_SP_0195_LCM_PPT_CIS_conc0_TPcontrol	Abhd1_7949	7949	BCL_SP_0195_LCM	240	CIS	5	PPT	313917
Abhd1	15.7639	-0.254852	0.56321	-0.452499	0.65091	0.985411	BCL_SP_0195_LCM_CPT_CIS_conc5_TP240	BCL_SP_0195_LCM_CPT_CIS_conc0_TPcontrol	Abhd1_7949	7949	BCL_SP_0195_LCM	240	CIS	5	CPT	313917
Abhd1	13.7615	-0.404767	0.246802	-1.64004	0.100996	0.292381	BCL_SP_0195_LCM_WHOLE_CIS_conc5_TP480	BCL_SP_0195_LCM_WHOLE_CIS_conc0_TPcontrol	Abhd1_7949	7949	BCL_SP_0195_LCM	480	CIS	5	WHOLE	313917
Abhd1	13.7615	-0.844925	0.261556	-3.23038	0.00123624	0.0222539	BCL_SP_0195_LCM_WHOLE_CIS_conc5_TP72	BCL_SP_0195_LCM_WHOLE_CIS_conc0_TPcontrol	Abhd1_7949	7949	BCL_SP_0195_LCM	72	CIS	5	WHOLE	313917
Abhd1	15.7639	-0.106432	0.558012	-0.190735	0.848733	0.999523	BCL_SP_0195_LCM_CPT_CIS_conc5_TP1	BCL_SP_0195_LCM_CPT_CIS_conc0_TPcontrol	Abhd1_7949	7949	BCL_SP_0195_LCM	1	CIS	5	CPT	313917
Abhd1	13.7615	-0.0766177	0.245704	-0.311829	0.75517	0.988504	BCL_SP_0195_LCM_WHOLE_CIS_conc5_TP1	BCL_SP_0195_LCM_WHOLE_CIS_conc0_TPcontrol	Abhd1_7949	7949	BCL_SP_0195_LCM	1	CIS	5	WHOLE	313917
Abhd1	13.7615	0.198555	0.240959	0.824019	0.409929	0.846467	BCL_SP_0195_LCM_WHOLE_CIS_conc5_TP24	BCL_SP_0195_LCM_WHOLE_CIS_conc0_TPcontrol	Abhd1_7949	7949	BCL_SP_0195_LCM	24	CIS	5	WHOLE	313917
Abhd1	17.646	-3.5323	0.872273	-4.04953	5.13195e-05	0.000712936	BCL_SP_0195_LCM_PPT_CIS_conc5_TP480	BCL_SP_0195_LCM_PPT_CIS_conc0_TPcontrol	Abhd1_7949	7949	BCL_SP_0195_LCM	480	CIS	5	PPT	313917
Abhd10	0.925856	2.57635	4.05817	0.634856	0.525523	NA	BCL_SP_0195_LCM_PPT_CIS_conc5_TP24	BCL_SP_0195_LCM_PPT_CIS_conc0_TPcontrol	Abhd10_47157	47157	BCL_SP_0195_LCM	24	CIS	5	PPT	303953
Abhd10	0.925856	-2.61304	4.9473	-0.528175	0.597378	NA	BCL_SP_0195_LCM_PPT_CIS_conc5_TP288	BCL_SP_0195_LCM_PPT_CIS_conc0_TPcontrol	Abhd10_47157	47157	BCL_SP_0195_LCM	288	CIS	5	PPT	303953
Abhd10	1.49578	-0.107063	0.736102	-0.145445	0.884359	0.927695	BCL_SP_0195_LCM_WHOLE_CIS_conc5_TP4	BCL_SP_0195_LCM_WHOLE_CIS_conc0_TPcontrol	Abhd10_47157	47157	BCL_SP_0195_LCM	4	CIS	5	WHOLE	303953
Abhd10	1.14759	-0.67616	2.82077	-0.239708	0.810557	NA	BCL_SP_0195_LCM_CPT_CIS_conc5_TP192	BCL_SP_0195_LCM_CPT_CIS_conc0_TPcontrol	Abhd10_47157	47157	BCL_SP_0195_LCM	192	CIS	5	CPT	303953
Abhd10	1.49578	0.865233	0.687018	1.2594	0.207885	0.442061	BCL_SP_0195_LCM_WHOLE_CIS_conc5_TP120	BCL_SP_0195_LCM_WHOLE_CIS_conc0_TPcontrol	Abhd10_47157	47157	BCL_SP_0195_LCM	120	CIS	5	WHOLE	303953
Abhd10	0.925856	0.790564	4.7805	0.165373	0.868651	NA	BCL_SP_0195_LCM_PPT_CIS_conc5_TP120	BCL_SP_0195_LCM_PPT_CIS_conc0_TPcontrol	Abhd10_47157	47157	BCL_SP_0195_LCM	120	CIS	5	PPT	303953
Abhd10	1.49578	-0.531673	0.770827	-0.689744	0.490355	0.754502	BCL_SP_0195_LCM_WHOLE_CIS_conc5_TP192	BCL_SP_0195_LCM_WHOLE_CIS_conc0_TPcontrol	Abhd10_47157	47157	BCL_SP_0195_LCM	192	CIS	5	WHOLE	303953
Abhd10	1.49578	-0.146335	0.735964	-0.198834	0.842393	0.945044	BCL_SP_0195_LCM_WHOLE_CIS_conc5_TP360	BCL_SP_0195_LCM_WHOLE_CIS_conc0_TPcontrol	Abhd10_47157	47157	BCL_SP_0195_LCM	360	CIS	5	WHOLE	303953
Abhd10	1.49578	-0.0833286	0.728718	-0.11435	0.908961	0.958101	BCL_SP_0195_LCM_WHOLE_CIS_conc5_TP480	BCL_SP_0195_LCM_WHOLE_CIS_conc0_TPcontrol	Abhd10_47157	47157	BCL_SP_0195_LCM	480	CIS	5	WHOLE	303953
Abhd10	1.14759	0.888077	2.7946	0.317783	0.750649	NA	BCL_SP_0195_LCM_CPT_CIS_conc5_TP24	BCL_SP_0195_LCM_CPT_CIS_conc0_TPcontrol	Abhd10_47157	47157	BCL_SP_0195_LCM	24	CIS	5	CPT	303953
Abhd10	0.925856	1.64771	4.74629	0.347157	0.728473	NA	BCL_SP_0195_LCM_PPT_CIS_conc5_TP4	BCL_SP_0195_LCM_PPT_CIS_conc0_TPcontrol	Abhd10_47157	47157	BCL_SP_0195_LCM	4	CIS	5	PPT	303953
Abhd10	1.49578	0.028294	0.718413	0.0393841	0.968584	0.986452	BCL_SP_0195_LCM_WHOLE_CIS_conc5_TP672	BCL_SP_0195_LCM_WHOLE_CIS_conc0_TPcontrol	Abhd10_47157	47157	BCL_SP_0195_LCM	672	CIS	5	WHOLE	303953
Abhd10	1.14759	-3.04501	2.96938	-1.02547	0.305141	NA	BCL_SP_0195_LCM_CPT_CIS_conc5_TP72	BCL_SP_0195_LCM_CPT_CIS_conc0_TPcontrol	Abhd10_47157	47157	BCL_SP_0195_LCM	72	CIS	5	CPT	303953
Abhd10	0.925856	2.00105	4.06095	0.492755	0.622186	NA	BCL_SP_0195_LCM_PPT_CIS_conc5_TP72	BCL_SP_0195_LCM_PPT_CIS_conc0_TPcontrol	Abhd10_47157	47157	BCL_SP_0195_LCM	72	CIS	5	PPT	303953
Abhd10	1.49578	0.104153	0.722963	0.144064	0.88545	0.942415	BCL_SP_0195_LCM_WHOLE_CIS_conc5_TP240	BCL_SP_0195_LCM_WHOLE_CIS_conc0_TPcontrol	Abhd10_47157	47157	BCL_SP_0195_LCM	240	CIS	5	WHOLE	303953
Abhd10	1.14759	-1.20221	2.83914	-0.423441	0.671974	NA	BCL_SP_0195_LCM_CPT_CIS_conc5_TP240	BCL_SP_0195_LCM_CPT_CIS_conc0_TPcontrol	Abhd10_47157	47157	BCL_SP_0195_LCM	240	CIS	5	CPT	303953
Abhd10	0.925856	-2.63933	4.9473	-0.533489	0.593695	NA	BCL_SP_0195_LCM_PPT_CIS_conc5_TP240	BCL_SP_0195_LCM_PPT_CIS_conc0_TPcontrol	Abhd10_47157	47157	BCL_SP_0195_LCM	240	CIS	5	PPT	303953
Abhd10	0.925856	-0.506921	4.12989	-0.122745	0.902309	NA	BCL_SP_0195_LCM_PPT_CIS_conc5_TP1	BCL_SP_0195_LCM_PPT_CIS_conc0_TPcontrol	Abhd10_47157	47157	BCL_SP_0195_LCM	1	CIS	5	PPT	303953
Abhd10	1.14759	-3.77868	2.98103	-1.26757	0.20495	NA	BCL_SP_0195_LCM_CPT_CIS_conc5_TP2	BCL_SP_0195_LCM_CPT_CIS_conc0_TPcontrol	Abhd10_47157	47157	BCL_SP_0195_LCM	2	CIS	5	CPT	303953
Abhd10	1.14759	1.39818	2.75925	0.506723	0.612349	NA	BCL_SP_0195_LCM_CPT_CIS_conc5_TP672	BCL_SP_0195_LCM_CPT_CIS_conc0_TPcontrol	Abhd10_47157	47157	BCL_SP_0195_LCM	672	CIS	5	CPT	303953
Abhd10	1.14759	-3.7505	2.98103	-1.25812	0.208349	NA	BCL_SP_0195_LCM_CPT_CIS_conc5_TP4	BCL_SP_0195_LCM_CPT_CIS_conc0_TPcontrol	Abhd10_47157	47157	BCL_SP_0195_LCM	4	CIS	5	CPT	303953
Abhd10	1.49578	0.140916	0.727467	0.193708	0.846405	NA	BCL_SP_0195_LCM_WHOLE_CIS_conc5_TP2	BCL_SP_0195_LCM_WHOLE_CIS_conc0_TPcontrol	Abhd10_47157	47157	BCL_SP_0195_LCM	2	CIS	5	WHOLE	303953
Abhd10	1.49578	-0.568112	0.779505	-0.728812	0.466117	0.804089	BCL_SP_0195_LCM_WHOLE_CIS_conc5_TP72	BCL_SP_0195_LCM_WHOLE_CIS_conc0_TPcontrol	Abhd10_47157	47157	BCL_SP_0195_LCM	72	CIS	5	WHOLE	303953
Abhd10	1.14759	-0.907667	2.81483	-0.322459	0.747105	NA	BCL_SP_0195_LCM_CPT_CIS_conc5_TP120	BCL_SP_0195_LCM_CPT_CIS_conc0_TPcontrol	Abhd10_47157	47157	BCL_SP_0195_LCM	120	CIS	5	CPT	303953
Abhd10	0.925856	-2.94644	4.20798	-0.700204	0.4838	NA	BCL_SP_0195_LCM_PPT_CIS_conc5_TP672	BCL_SP_0195_LCM_PPT_CIS_conc0_TPcontrol	Abhd10_47157	47157	BCL_SP_0195_LCM	672	CIS	5	PPT	303953
Abhd10	1.14759	-3.74004	2.98103	-1.25461	0.20962	NA	BCL_SP_0195_LCM_CPT_CIS_conc5_TP480	BCL_SP_0195_LCM_CPT_CIS_conc0_TPcontrol	Abhd10_47157	47157	BCL_SP_0195_LCM	480	CIS	5	CPT	303953
Abhd10	0.925856	0.56634	4.06839	0.139205	0.889288	NA	BCL_SP_0195_LCM_PPT_CIS_conc5_TP2	BCL_SP_0195_LCM_PPT_CIS_conc0_TPcontrol	Abhd10_47157	47157	BCL_SP_0195_LCM	2	CIS	5	PPT	303953
Abhd10	0.925856	-2.25935	4.20798	-0.53692	0.591323	NA	BCL_SP_0195_LCM_PPT_CIS_conc5_TP192	BCL_SP_0195_LCM_PPT_CIS_conc0_TPcontrol	Abhd10_47157	47157	BCL_SP_0195_LCM	192	CIS	5	PPT	303953
Abhd10	1.14759	-3.82461	2.98103	-1.28298	0.199499	NA	BCL_SP_0195_LCM_CPT_CIS_conc5_TP288	BCL_SP_0195_LCM_CPT_CIS_conc0_TPcontrol	Abhd10_47157	47157	BCL_SP_0195_LCM	288	CIS	5	CPT	303953
Abhd10	1.14759	-1.53883	2.84191	-0.541476	0.588179	NA	BCL_SP_0195_LCM_CPT_CIS_conc5_TP1	BCL_SP_0195_LCM_CPT_CIS_conc0_TPcontrol	Abhd10_47157	47157	BCL_SP_0195_LCM	1	CIS	5	CPT	303953
Abhd10	1.49578	-0.650528	0.791566	-0.821824	0.411177	0.946621	BCL_SP_0195_LCM_WHOLE_CIS_conc5_TP1	BCL_SP_0195_LCM_WHOLE_CIS_conc0_TPcontrol	Abhd10_47157	47157	BCL_SP_0195_LCM	1	CIS	5	WHOLE	303953
Abhd10	1.14759	1.6803	2.75198	0.610577	0.54148	NA	BCL_SP_0195_LCM_CPT_CIS_conc5_TP360	BCL_SP_0195_LCM_CPT_CIS_conc0_TPcontrol	Abhd10_47157	47157	BCL_SP_0195_LCM	360	CIS	5	CPT	303953
Abhd10	1.49578	0.681042	0.693352	0.982247	0.325978	0.525669	BCL_SP_0195_LCM_WHOLE_CIS_conc5_TP288	BCL_SP_0195_LCM_WHOLE_CIS_conc0_TPcontrol	Abhd10_47157	47157	BCL_SP_0195_LCM	288	CIS	5	WHOLE	303953
Abhd10	0.925856	-2.20961	4.9473	-0.44663	0.655142	NA	BCL_SP_0195_LCM_PPT_CIS_conc5_TP480	BCL_SP_0195_LCM_PPT_CIS_conc0_TPcontrol	Abhd10_47157	47157	BCL_SP_0195_LCM	480	CIS	5	PPT	303953
Abhd10	1.49578	1.04881	0.688845	1.52256	0.127868	0.619451	BCL_SP_0195_LCM_WHOLE_CIS_conc5_TP24	BCL_SP_0195_LCM_WHOLE_CIS_conc0_TPcontrol	Abhd10_47157	47157	BCL_SP_0195_LCM	24	CIS	5	WHOLE	303953
Abhd11	31.3862	0.22957	0.229709	0.999395	0.317603	0.699576	BCL_SP_0195_LCM_WHOLE_CIS_conc5_TP72	BCL_SP_0195_LCM_WHOLE_CIS_conc0_TPcontrol	Abhd11_50012	50012	BCL_SP_0195_LCM	72	CIS	5	WHOLE	360831
Abhd11	16.9881	0.299662	0.661461	0.453031	0.650527	0.998754	BCL_SP_0195_LCM_CPT_CIS_conc5_TP192	BCL_SP_0195_LCM_CPT_CIS_conc0_TPcontrol	Abhd11_50012	50012	BCL_SP_0195_LCM	192	CIS	5	CPT	360831
Abhd11	16.9881	-0.246456	0.665871	-0.370126	0.711289	0.988447	BCL_SP_0195_LCM_CPT_CIS_conc5_TP240	BCL_SP_0195_LCM_CPT_CIS_conc0_TPcontrol	Abhd11_50012	50012	BCL_SP_0195_LCM	240	CIS	5	CPT	360831
Abhd11	26.5482	-0.0776088	0.519789	-0.149308	0.88131	1	BCL_SP_0195_LCM_PPT_CIS_conc5_TP4	BCL_SP_0195_LCM_PPT_CIS_conc0_TPcontrol	Abhd11_50012	50012	BCL_SP_0195_LCM	4	CIS	5	PPT	360831
Abhd11	31.3862	-0.282141	0.233134	-1.21021	0.226199	0.36483	BCL_SP_0195_LCM_WHOLE_CIS_conc5_TP4	BCL_SP_0195_LCM_WHOLE_CIS_conc0_TPcontrol	Abhd11_50012	50012	BCL_SP_0195_LCM	4	CIS	5	WHOLE	360831
Abhd11	16.9881	-0.0449963	0.683793	-0.0658039	0.947534	0.990759	BCL_SP_0195_LCM_CPT_CIS_conc5_TP24	BCL_SP_0195_LCM_CPT_CIS_conc0_TPcontrol	Abhd11_50012	50012	BCL_SP_0195_LCM	24	CIS	5	CPT	360831
Abhd11	31.3862	-0.31174	0.233004	-1.33792	0.180922	0.476927	BCL_SP_0195_LCM_WHOLE_CIS_conc5_TP360	BCL_SP_0195_LCM_WHOLE_CIS_conc0_TPcontrol	Abhd11_50012	50012	BCL_SP_0195_LCM	360	CIS	5	WHOLE	360831
Abhd11	26.5482	-1.60736	0.5654	-2.84288	0.00447079	0.0303995	BCL_SP_0195_LCM_PPT_CIS_conc5_TP240	BCL_SP_0195_LCM_PPT_CIS_conc0_TPcontrol	Abhd11_50012	50012	BCL_SP_0195_LCM	240	CIS	5	PPT	360831
Abhd11	26.5482	-0.56654	0.538406	-1.05226	0.292682	0.510869	BCL_SP_0195_LCM_PPT_CIS_conc5_TP288	BCL_SP_0195_LCM_PPT_CIS_conc0_TPcontrol	Abhd11_50012	50012	BCL_SP_0195_LCM	288	CIS	5	PPT	360831
Abhd11	31.3862	0.0229203	0.230243	0.0995485	0.920703	0.959868	BCL_SP_0195_LCM_WHOLE_CIS_conc5_TP240	BCL_SP_0195_LCM_WHOLE_CIS_conc0_TPcontrol	Abhd11_50012	50012	BCL_SP_0195_LCM	240	CIS	5	WHOLE	360831
Abhd11	31.3862	0.146681	0.228121	0.642994	0.520228	0.725444	BCL_SP_0195_LCM_WHOLE_CIS_conc5_TP672	BCL_SP_0195_LCM_WHOLE_CIS_conc0_TPcontrol	Abhd11_50012	50012	BCL_SP_0195_LCM	672	CIS	5	WHOLE	360831
Abhd11	26.5482	0.0900219	0.455251	0.197741	0.843247	0.953517	BCL_SP_0195_LCM_PPT_CIS_conc5_TP24	BCL_SP_0195_LCM_PPT_CIS_conc0_TPcontrol	Abhd11_50012	50012	BCL_SP_0195_LCM	24	CIS	5	PPT	360831
Abhd11	16.9881	0.136965	0.657366	0.208354	0.834953	0.999523	BCL_SP_0195_LCM_CPT_CIS_conc5_TP1	BCL_SP_0195_LCM_CPT_CIS_conc0_TPcontrol	Abhd11_50012	50012	BCL_SP_0195_LCM	1	CIS	5	CPT	360831
Abhd11	16.9881	0.396061	0.659757	0.600313	0.548298	0.874794	BCL_SP_0195_LCM_CPT_CIS_conc5_TP2	BCL_SP_0195_LCM_CPT_CIS_conc0_TPcontrol	Abhd11_50012	50012	BCL_SP_0195_LCM	2	CIS	5	CPT	360831
Abhd11	16.9881	0.417333	0.656988	0.635221	0.525284	0.997487	BCL_SP_0195_LCM_CPT_CIS_conc5_TP72	BCL_SP_0195_LCM_CPT_CIS_conc0_TPcontrol	Abhd11_50012	50012	BCL_SP_0195_LCM	72	CIS	5	CPT	360831
Abhd11	16.9881	1.67723	0.650499	2.57837	0.00992666	0.10991	BCL_SP_0195_LCM_CPT_CIS_conc5_TP672	BCL_SP_0195_LCM_CPT_CIS_conc0_TPcontrol	Abhd11_50012	50012	BCL_SP_0195_LCM	672	CIS	5	CPT	360831
Abhd11	26.5482	-0.447418	0.452502	-0.988765	0.322778	1	BCL_SP_0195_LCM_PPT_CIS_conc5_TP1	BCL_SP_0195_LCM_PPT_CIS_conc0_TPcontrol	Abhd11_50012	50012	BCL_SP_0195_LCM	1	CIS	5	PPT	360831
Abhd11	26.5482	-1.89562	0.565398	-3.35273	0.000800201	0.00669674	BCL_SP_0195_LCM_PPT_CIS_conc5_TP120	BCL_SP_0195_LCM_PPT_CIS_conc0_TPcontrol	Abhd11_50012	50012	BCL_SP_0195_LCM	120	CIS	5	PPT	360831
Abhd11	31.3862	0.167814	0.229586	0.730942	0.464815	0.734349	BCL_SP_0195_LCM_WHOLE_CIS_conc5_TP192	BCL_SP_0195_LCM_WHOLE_CIS_conc0_TPcontrol	Abhd11_50012	50012	BCL_SP_0195_LCM	192	CIS	5	WHOLE	360831
Abhd11	26.5482	-0.055176	0.444853	-0.124032	0.90129	1	BCL_SP_0195_LCM_PPT_CIS_conc5_TP2	BCL_SP_0195_LCM_PPT_CIS_conc0_TPcontrol	Abhd11_50012	50012	BCL_SP_0195_LCM	2	CIS	5	PPT	360831
Abhd11	16.9881	0.13217	0.663426	0.199224	0.842088	0.963034	BCL_SP_0195_LCM_CPT_CIS_conc5_TP4	BCL_SP_0195_LCM_CPT_CIS_conc0_TPcontrol	Abhd11_50012	50012	BCL_SP_0195_LCM	4	CIS	5	CPT	360831
Abhd11	26.5482	-0.335313	0.456016	-0.73531	0.462151	0.725142	BCL_SP_0195_LCM_PPT_CIS_conc5_TP72	BCL_SP_0195_LCM_PPT_CIS_conc0_TPcontrol	Abhd11_50012	50012	BCL_SP_0195_LCM	72	CIS	5	PPT	360831
Abhd11	26.5482	0.373072	0.445536	0.837356	0.402392	0.806089	BCL_SP_0195_LCM_PPT_CIS_conc5_TP672	BCL_SP_0195_LCM_PPT_CIS_conc0_TPcontrol	Abhd11_50012	50012	BCL_SP_0195_LCM	672	CIS	5	PPT	360831
Abhd11	31.3862	0.237143	0.228009	1.04006	0.298314	0.53495	BCL_SP_0195_LCM_WHOLE_CIS_conc5_TP480	BCL_SP_0195_LCM_WHOLE_CIS_conc0_TPcontrol	Abhd11_50012	50012	BCL_SP_0195_LCM	480	CIS	5	WHOLE	360831
Abhd11	16.9881	0.469054	0.656664	0.714299	0.475042	0.87024	BCL_SP_0195_LCM_CPT_CIS_conc5_TP360	BCL_SP_0195_LCM_CPT_CIS_conc0_TPcontrol	Abhd11_50012	50012	BCL_SP_0195_LCM	360	CIS	5	CPT	360831
Abhd11	31.3862	0.0883029	0.229143	0.385361	0.69997	0.826473	BCL_SP_0195_LCM_WHOLE_CIS_conc5_TP288	BCL_SP_0195_LCM_WHOLE_CIS_conc0_TPcontrol	Abhd11_50012	50012	BCL_SP_0195_LCM	288	CIS	5	WHOLE	360831
Abhd11	26.5482	-0.268686	0.539862	-0.497694	0.6187	0.746227	BCL_SP_0195_LCM_PPT_CIS_conc5_TP480	BCL_SP_0195_LCM_PPT_CIS_conc0_TPcontrol	Abhd11_50012	50012	BCL_SP_0195_LCM	480	CIS	5	PPT	360831
Abhd11	31.3862	0.0314627	0.231778	0.135745	0.892023	0.995494	BCL_SP_0195_LCM_WHOLE_CIS_conc5_TP1	BCL_SP_0195_LCM_WHOLE_CIS_conc0_TPcontrol	Abhd11_50012	50012	BCL_SP_0195_LCM	1	CIS	5	WHOLE	360831
Abhd11	31.3862	-0.282963	0.234221	-1.2081	0.227008	0.397304	BCL_SP_0195_LCM_WHOLE_CIS_conc5_TP2	BCL_SP_0195_LCM_WHOLE_CIS_conc0_TPcontrol	Abhd11_50012	50012	BCL_SP_0195_LCM	2	CIS	5	WHOLE	360831
Abhd11	26.5482	-0.846668	0.468466	-1.80732	0.0707123	0.255434	BCL_SP_0195_LCM_PPT_CIS_conc5_TP192	BCL_SP_0195_LCM_PPT_CIS_conc0_TPcontrol	Abhd11_50012	50012	BCL_SP_0195_LCM	192	CIS	5	PPT	360831
Abhd11	16.9881	0.690313	0.657859	1.04933	0.294025	0.830593	BCL_SP_0195_LCM_CPT_CIS_conc5_TP480	BCL_SP_0195_LCM_CPT_CIS_conc0_TPcontrol	Abhd11_50012	50012	BCL_SP_0195_LCM	480	CIS	5	CPT	360831
Abhd11	16.9881	-0.0450334	0.661471	-0.0680807	0.945721	0.999004	BCL_SP_0195_LCM_CPT_CIS_conc5_TP120	BCL_SP_0195_LCM_CPT_CIS_conc0_TPcontrol	Abhd11_50012	50012	BCL_SP_0195_LCM	120	CIS	5	CPT	360831
Abhd11	31.3862	-0.034712	0.230086	-0.150865	0.880082	0.944671	BCL_SP_0195_LCM_WHOLE_CIS_conc5_TP120	BCL_SP_0195_LCM_WHOLE_CIS_conc0_TPcontrol	Abhd11_50012	50012	BCL_SP_0195_LCM	120	CIS	5	WHOLE	360831
Abhd11	16.9881	0.717834	0.657838	1.0912	0.275184	0.637816	BCL_SP_0195_LCM_CPT_CIS_conc5_TP288	BCL_SP_0195_LCM_CPT_CIS_conc0_TPcontrol	Abhd11_50012	50012	BCL_SP_0195_LCM	288	CIS	5	CPT	360831
Abhd11	31.3862	0.291197	0.229402	1.26937	0.204309	0.706514	BCL_SP_0195_LCM_WHOLE_CIS_conc5_TP24	BCL_SP_0195_LCM_WHOLE_CIS_conc0_TPcontrol	Abhd11_50012	50012	BCL_SP_0195_LCM	24	CIS	5	WHOLE	360831
Abhd12	1.08829	-5.03215	5.25759	-0.957121	0.338506	NA	BCL_SP_0195_LCM_CPT_CIS_conc5_TP672	BCL_SP_0195_LCM_CPT_CIS_conc0_TPcontrol	Abhd12_47790	47790	BCL_SP_0195_LCM	672	CIS	5	CPT	499913
Abhd12	2.29298	-1.14508	2.19272	-0.522218	0.601519	NA	BCL_SP_0195_LCM_PPT_CIS_conc5_TP4	BCL_SP_0195_LCM_PPT_CIS_conc0_TPcontrol	Abhd12_47790	47790	BCL_SP_0195_LCM	4	CIS	5	PPT	499913
Abhd12	0.639941	0.251579	1.07376	0.234297	0.814755	NA	BCL_SP_0195_LCM_WHOLE_CIS_conc5_TP4	BCL_SP_0195_LCM_WHOLE_CIS_conc0_TPcontrol	Abhd12_47790	47790	BCL_SP_0195_LCM	4	CIS	5	WHOLE	499913
Abhd12	0.639941	-1.11864	1.27741	-0.875709	0.381188	0.752778	BCL_SP_0195_LCM_WHOLE_CIS_conc5_TP72	BCL_SP_0195_LCM_WHOLE_CIS_conc0_TPcontrol	Abhd12_47790	47790	BCL_SP_0195_LCM	72	CIS	5	WHOLE	499913
Abhd12	1.08829	-2.19413	5.18306	-0.423327	0.672057	NA	BCL_SP_0195_LCM_CPT_CIS_conc5_TP192	BCL_SP_0195_LCM_CPT_CIS_conc0_TPcontrol	Abhd12_47790	47790	BCL_SP_0195_LCM	192	CIS	5	CPT	499913
Abhd12	1.08829	-1.53579	5.15543	-0.297897	0.765782	NA	BCL_SP_0195_LCM_CPT_CIS_conc5_TP240	BCL_SP_0195_LCM_CPT_CIS_conc0_TPcontrol	Abhd12_47790	47790	BCL_SP_0195_LCM	240	CIS	5	CPT	499913
Abhd12	0.639941	0.510659	1.04602	0.488195	0.625412	NA	BCL_SP_0195_LCM_WHOLE_CIS_conc5_TP480	BCL_SP_0195_LCM_WHOLE_CIS_conc0_TPcontrol	Abhd12_47790	47790	BCL_SP_0195_LCM	480	CIS	5	WHOLE	499913
Abhd12	2.29298	-3.19913	2.50578	-1.2767	0.201708	0.408636	BCL_SP_0195_LCM_PPT_CIS_conc5_TP288	BCL_SP_0195_LCM_PPT_CIS_conc0_TPcontrol	Abhd12_47790	47790	BCL_SP_0195_LCM	288	CIS	5	PPT	499913
Abhd12	0.639941	-0.155352	1.10917	-0.140062	0.888611	0.962463	BCL_SP_0195_LCM_WHOLE_CIS_conc5_TP360	BCL_SP_0195_LCM_WHOLE_CIS_conc0_TPcontrol	Abhd12_47790	47790	BCL_SP_0195_LCM	360	CIS	5	WHOLE	499913
Abhd12	2.29298	1.97191	1.78635	1.10388	0.269647	NA	BCL_SP_0195_LCM_PPT_CIS_conc5_TP72	BCL_SP_0195_LCM_PPT_CIS_conc0_TPcontrol	Abhd12_47790	47790	BCL_SP_0195_LCM	72	CIS	5	PPT	499913
Abhd12	1.08829	-4.93034	5.25759	-0.937757	0.34837	NA	BCL_SP_0195_LCM_CPT_CIS_conc5_TP2	BCL_SP_0195_LCM_CPT_CIS_conc0_TPcontrol	Abhd12_47790	47790	BCL_SP_0195_LCM	2	CIS	5	CPT	499913
Abhd12	2.29298	2.43625	2.07865	1.17203	0.241184	NA	BCL_SP_0195_LCM_PPT_CIS_conc5_TP240	BCL_SP_0195_LCM_PPT_CIS_conc0_TPcontrol	Abhd12_47790	47790	BCL_SP_0195_LCM	240	CIS	5	PPT	499913
Abhd12	1.08829	-1.67474	5.15179	-0.32508	0.745121	NA	BCL_SP_0195_LCM_CPT_CIS_conc5_TP1	BCL_SP_0195_LCM_CPT_CIS_conc0_TPcontrol	Abhd12_47790	47790	BCL_SP_0195_LCM	1	CIS	5	CPT	499913
Abhd12	0.639941	1.09639	1.01628	1.07883	0.280664	0.500879	BCL_SP_0195_LCM_WHOLE_CIS_conc5_TP240	BCL_SP_0195_LCM_WHOLE_CIS_conc0_TPcontrol	Abhd12_47790	47790	BCL_SP_0195_LCM	240	CIS	5	WHOLE	499913
Abhd12	1.08829	-4.59181	5.24877	-0.874836	0.381663	NA	BCL_SP_0195_LCM_CPT_CIS_conc5_TP24	BCL_SP_0195_LCM_CPT_CIS_conc0_TPcontrol	Abhd12_47790	47790	BCL_SP_0195_LCM	24	CIS	5	CPT	499913
Abhd12	1.08829	-4.90216	5.25759	-0.932396	0.351132	NA	BCL_SP_0195_LCM_CPT_CIS_conc5_TP4	BCL_SP_0195_LCM_CPT_CIS_conc0_TPcontrol	Abhd12_47790	47790	BCL_SP_0195_LCM	4	CIS	5	CPT	499913
Abhd12	0.639941	0.113114	1.10273	0.102576	0.918299	0.996282	BCL_SP_0195_LCM_WHOLE_CIS_conc5_TP1	BCL_SP_0195_LCM_WHOLE_CIS_conc0_TPcontrol	Abhd12_47790	47790	BCL_SP_0195_LCM	1	CIS	5	WHOLE	499913
Abhd12	0.639941	-0.51461	1.1456	-0.449206	0.653283	0.793534	BCL_SP_0195_LCM_WHOLE_CIS_conc5_TP288	BCL_SP_0195_LCM_WHOLE_CIS_conc0_TPcontrol	Abhd12_47790	47790	BCL_SP_0195_LCM	288	CIS	5	WHOLE	499913
Abhd12	2.29298	0.795161	1.80748	0.439928	0.659989	NA	BCL_SP_0195_LCM_PPT_CIS_conc5_TP672	BCL_SP_0195_LCM_PPT_CIS_conc0_TPcontrol	Abhd12_47790	47790	BCL_SP_0195_LCM	672	CIS	5	PPT	499913
Abhd12	1.08829	-1.34621	5.15049	-0.261376	0.793803	NA	BCL_SP_0195_LCM_CPT_CIS_conc5_TP360	BCL_SP_0195_LCM_CPT_CIS_conc0_TPcontrol	Abhd12_47790	47790	BCL_SP_0195_LCM	360	CIS	5	CPT	499913
Abhd12	1.08829	-1.60207	5.15531	-0.310761	0.755982	NA	BCL_SP_0195_LCM_CPT_CIS_conc5_TP72	BCL_SP_0195_LCM_CPT_CIS_conc0_TPcontrol	Abhd12_47790	47790	BCL_SP_0195_LCM	72	CIS	5	CPT	499913
Abhd12	2.29298	0.167268	1.83844	0.0909834	0.927506	NA	BCL_SP_0195_LCM_PPT_CIS_conc5_TP1	BCL_SP_0195_LCM_PPT_CIS_conc0_TPcontrol	Abhd12_47790	47790	BCL_SP_0195_LCM	1	CIS	5	PPT	499913
Abhd12	0.639941	1.37199	1.00863	1.36025	0.173751	NA	BCL_SP_0195_LCM_WHOLE_CIS_conc5_TP2	BCL_SP_0195_LCM_WHOLE_CIS_conc0_TPcontrol	Abhd12_47790	47790	BCL_SP_0195_LCM	2	CIS	5	WHOLE	499913
Abhd12	2.29298	2.13824	2.0779	1.02904	0.30346	NA	BCL_SP_0195_LCM_PPT_CIS_conc5_TP120	BCL_SP_0195_LCM_PPT_CIS_conc0_TPcontrol	Abhd12_47790	47790	BCL_SP_0195_LCM	120	CIS	5	PPT	499913
Abhd12	0.639941	0.512011	1.05671	0.484531	0.628009	0.839365	BCL_SP_0195_LCM_WHOLE_CIS_conc5_TP192	BCL_SP_0195_LCM_WHOLE_CIS_conc0_TPcontrol	Abhd12_47790	47790	BCL_SP_0195_LCM	192	CIS	5	WHOLE	499913
Abhd12	2.29298	2.46493	1.78107	1.38395	0.166372	0.419732	BCL_SP_0195_LCM_PPT_CIS_conc5_TP192	BCL_SP_0195_LCM_PPT_CIS_conc0_TPcontrol	Abhd12_47790	47790	BCL_SP_0195_LCM	192	CIS	5	PPT	499913
Abhd12	2.29298	3.47562	2.06723	1.6813	0.0927054	0.219986	BCL_SP_0195_LCM_PPT_CIS_conc5_TP480	BCL_SP_0195_LCM_PPT_CIS_conc0_TPcontrol	Abhd12_47790	47790	BCL_SP_0195_LCM	480	CIS	5	PPT	499913
Abhd12	1.08829	-2.0154	5.1642	-0.390264	0.696341	NA	BCL_SP_0195_LCM_CPT_CIS_conc5_TP120	BCL_SP_0195_LCM_CPT_CIS_conc0_TPcontrol	Abhd12_47790	47790	BCL_SP_0195_LCM	120	CIS	5	CPT	499913
Abhd12	0.639941	-1.24931	1.2485	-1.00065	0.316998	0.550153	BCL_SP_0195_LCM_WHOLE_CIS_conc5_TP672	BCL_SP_0195_LCM_WHOLE_CIS_conc0_TPcontrol	Abhd12_47790	47790	BCL_SP_0195_LCM	672	CIS	5	WHOLE	499913
Abhd12	1.08829	-4.97627	5.25759	-0.946492	0.343898	NA	BCL_SP_0195_LCM_CPT_CIS_conc5_TP288	BCL_SP_0195_LCM_CPT_CIS_conc0_TPcontrol	Abhd12_47790	47790	BCL_SP_0195_LCM	288	CIS	5	CPT	499913
Abhd12	0.639941	0.817203	1.02722	0.79555	0.426294	0.655448	BCL_SP_0195_LCM_WHOLE_CIS_conc5_TP120	BCL_SP_0195_LCM_WHOLE_CIS_conc0_TPcontrol	Abhd12_47790	47790	BCL_SP_0195_LCM	120	CIS	5	WHOLE	499913
Abhd12	1.08829	-1.58627	5.16388	-0.307186	0.758701	NA	BCL_SP_0195_LCM_CPT_CIS_conc5_TP480	BCL_SP_0195_LCM_CPT_CIS_conc0_TPcontrol	Abhd12_47790	47790	BCL_SP_0195_LCM	480	CIS	5	CPT	499913
Abhd12	2.29298	-2.72016	2.11233	-1.28775	0.197832	NA	BCL_SP_0195_LCM_PPT_CIS_conc5_TP24	BCL_SP_0195_LCM_PPT_CIS_conc0_TPcontrol	Abhd12_47790	47790	BCL_SP_0195_LCM	24	CIS	5	PPT	499913
Abhd12	0.639941	0.0556992	1.10723	0.0503051	0.959879	NA	BCL_SP_0195_LCM_WHOLE_CIS_conc5_TP24	BCL_SP_0195_LCM_WHOLE_CIS_conc0_TPcontrol	Abhd12_47790	47790	BCL_SP_0195_LCM	24	CIS	5	WHOLE	499913
Abhd12	2.29298	-0.324684	1.83332	-0.177102	0.859429	NA	BCL_SP_0195_LCM_PPT_CIS_conc5_TP2	BCL_SP_0195_LCM_PPT_CIS_conc0_TPcontrol	Abhd12_47790	47790	BCL_SP_0195_LCM	2	CIS	5	PPT	499913
Abhd13	14.1151	0.322311	0.679117	0.474603	0.63507	0.847565	BCL_SP_0195_LCM_CPT_CIS_conc5_TP672	BCL_SP_0195_LCM_CPT_CIS_conc0_TPcontrol	Abhd13_43292	43292	BCL_SP_0195_LCM	672	CIS	5	CPT	306630
Abhd13	11.527	0.463726	0.794265	0.583843	0.559326	1	BCL_SP_0195_LCM_PPT_CIS_conc5_TP4	BCL_SP_0195_LCM_PPT_CIS_conc0_TPcontrol	Abhd13_43292	43292	BCL_SP_0195_LCM	4	CIS	5	PPT	306630
Abhd13	14.1151	0.802184	0.672064	1.19361	0.23263	0.635401	BCL_SP_0195_LCM_CPT_CIS_conc5_TP4	BCL_SP_0195_LCM_CPT_CIS_conc0_TPcontrol	Abhd13_43292	43292	BCL_SP_0195_LCM	4	CIS	5	CPT	306630
Abhd13	14.1151	0.602323	0.674614	0.892841	0.371942	0.998754	BCL_SP_0195_LCM_CPT_CIS_conc5_TP192	BCL_SP_0195_LCM_CPT_CIS_conc0_TPcontrol	Abhd13_43292	43292	BCL_SP_0195_LCM	192	CIS	5	CPT	306630
Abhd13	11.527	0.0219322	0.815837	0.0268831	0.978553	0.989578	BCL_SP_0195_LCM_PPT_CIS_conc5_TP240	BCL_SP_0195_LCM_PPT_CIS_conc0_TPcontrol	Abhd13_43292	43292	BCL_SP_0195_LCM	240	CIS	5	PPT	306630
Abhd13	11.527	-0.895129	0.717567	-1.24745	0.212233	0.495231	BCL_SP_0195_LCM_PPT_CIS_conc5_TP72	BCL_SP_0195_LCM_PPT_CIS_conc0_TPcontrol	Abhd13_43292	43292	BCL_SP_0195_LCM	72	CIS	5	PPT	306630
Abhd13	11.527	0.0413043	0.699756	0.0590267	0.952931	0.980495	BCL_SP_0195_LCM_PPT_CIS_conc5_TP192	BCL_SP_0195_LCM_PPT_CIS_conc0_TPcontrol	Abhd13_43292	43292	BCL_SP_0195_LCM	192	CIS	5	PPT	306630
Abhd13	13.7782	-0.152805	0.33373	-0.457871	0.647045	0.978871	BCL_SP_0195_LCM_WHOLE_CIS_conc5_TP1	BCL_SP_0195_LCM_WHOLE_CIS_conc0_TPcontrol	Abhd13_43292	43292	BCL_SP_0195_LCM	1	CIS	5	WHOLE	306630
Abhd13	13.7782	-0.115382	0.329367	-0.350315	0.726102	0.858395	BCL_SP_0195_LCM_WHOLE_CIS_conc5_TP480	BCL_SP_0195_LCM_WHOLE_CIS_conc0_TPcontrol	Abhd13_43292	43292	BCL_SP_0195_LCM	480	CIS	5	WHOLE	306630
Abhd13	13.7782	-0.0893436	0.330331	-0.270467	0.786801	0.86079	BCL_SP_0195_LCM_WHOLE_CIS_conc5_TP4	BCL_SP_0195_LCM_WHOLE_CIS_conc0_TPcontrol	Abhd13_43292	43292	BCL_SP_0195_LCM	4	CIS	5	WHOLE	306630
Abhd13	13.7782	0.0768876	0.327716	0.234616	0.814507	0.934943	BCL_SP_0195_LCM_WHOLE_CIS_conc5_TP360	BCL_SP_0195_LCM_WHOLE_CIS_conc0_TPcontrol	Abhd13_43292	43292	BCL_SP_0195_LCM	360	CIS	5	WHOLE	306630
Abhd13	14.1151	0.105043	0.678198	0.154885	0.876912	0.996387	BCL_SP_0195_LCM_CPT_CIS_conc5_TP240	BCL_SP_0195_LCM_CPT_CIS_conc0_TPcontrol	Abhd13_43292	43292	BCL_SP_0195_LCM	240	CIS	5	CPT	306630
Abhd13	13.7782	-0.296528	0.335281	-0.884414	0.376473	0.748457	BCL_SP_0195_LCM_WHOLE_CIS_conc5_TP72	BCL_SP_0195_LCM_WHOLE_CIS_conc0_TPcontrol	Abhd13_43292	43292	BCL_SP_0195_LCM	72	CIS	5	WHOLE	306630
Abhd13	11.527	-0.431522	0.826244	-0.52227	0.601483	0.771874	BCL_SP_0195_LCM_PPT_CIS_conc5_TP288	BCL_SP_0195_LCM_PPT_CIS_conc0_TPcontrol	Abhd13_43292	43292	BCL_SP_0195_LCM	288	CIS	5	PPT	306630
Abhd13	11.527	-0.132118	0.691035	-0.191188	0.848378	0.963237	BCL_SP_0195_LCM_PPT_CIS_conc5_TP672	BCL_SP_0195_LCM_PPT_CIS_conc0_TPcontrol	Abhd13_43292	43292	BCL_SP_0195_LCM	672	CIS	5	PPT	306630
Abhd13	11.527	-0.131134	0.812448	-0.161406	0.871773	0.933147	BCL_SP_0195_LCM_PPT_CIS_conc5_TP120	BCL_SP_0195_LCM_PPT_CIS_conc0_TPcontrol	Abhd13_43292	43292	BCL_SP_0195_LCM	120	CIS	5	PPT	306630
Abhd13	14.1151	0.638161	0.668776	0.954223	0.339971	0.999523	BCL_SP_0195_LCM_CPT_CIS_conc5_TP1	BCL_SP_0195_LCM_CPT_CIS_conc0_TPcontrol	Abhd13_43292	43292	BCL_SP_0195_LCM	1	CIS	5	CPT	306630
Abhd13	14.1151	0.705992	0.670334	1.0532	0.292251	0.96522	BCL_SP_0195_LCM_CPT_CIS_conc5_TP72	BCL_SP_0195_LCM_CPT_CIS_conc0_TPcontrol	Abhd13_43292	43292	BCL_SP_0195_LCM	72	CIS	5	CPT	306630
Abhd13	13.7782	-0.394139	0.333421	-1.18211	0.237163	0.476616	BCL_SP_0195_LCM_WHOLE_CIS_conc5_TP120	BCL_SP_0195_LCM_WHOLE_CIS_conc0_TPcontrol	Abhd13_43292	43292	BCL_SP_0195_LCM	120	CIS	5	WHOLE	306630
Abhd13	13.7782	-0.377136	0.334359	-1.12793	0.259348	0.476072	BCL_SP_0195_LCM_WHOLE_CIS_conc5_TP240	BCL_SP_0195_LCM_WHOLE_CIS_conc0_TPcontrol	Abhd13_43292	43292	BCL_SP_0195_LCM	240	CIS	5	WHOLE	306630
Abhd13	13.7782	0.244129	0.325396	0.750253	0.453102	0.644958	BCL_SP_0195_LCM_WHOLE_CIS_conc5_TP288	BCL_SP_0195_LCM_WHOLE_CIS_conc0_TPcontrol	Abhd13_43292	43292	BCL_SP_0195_LCM	288	CIS	5	WHOLE	306630
Abhd13	13.7782	-0.256239	0.334288	-0.766521	0.443366	0.610068	BCL_SP_0195_LCM_WHOLE_CIS_conc5_TP2	BCL_SP_0195_LCM_WHOLE_CIS_conc0_TPcontrol	Abhd13_43292	43292	BCL_SP_0195_LCM	2	CIS	5	WHOLE	306630
Abhd13	14.1151	1.37793	0.676965	2.03546	0.0418047	0.305428	BCL_SP_0195_LCM_CPT_CIS_conc5_TP24	BCL_SP_0195_LCM_CPT_CIS_conc0_TPcontrol	Abhd13_43292	43292	BCL_SP_0195_LCM	24	CIS	5	CPT	306630
Abhd13	13.7782	0.267641	0.324329	0.825215	0.40925	0.637462	BCL_SP_0195_LCM_WHOLE_CIS_conc5_TP672	BCL_SP_0195_LCM_WHOLE_CIS_conc0_TPcontrol	Abhd13_43292	43292	BCL_SP_0195_LCM	672	CIS	5	WHOLE	306630
Abhd13	13.7782	0.0664813	0.328953	0.2021	0.839839	0.935782	BCL_SP_0195_LCM_WHOLE_CIS_conc5_TP192	BCL_SP_0195_LCM_WHOLE_CIS_conc0_TPcontrol	Abhd13_43292	43292	BCL_SP_0195_LCM	192	CIS	5	WHOLE	306630
Abhd13	11.527	0.451123	0.814154	0.5541	0.57951	0.717406	BCL_SP_0195_LCM_PPT_CIS_conc5_TP480	BCL_SP_0195_LCM_PPT_CIS_conc0_TPcontrol	Abhd13_43292	43292	BCL_SP_0195_LCM	480	CIS	5	PPT	306630
Abhd13	13.7782	0.0272559	0.330768	0.0824017	0.934327	0.990028	BCL_SP_0195_LCM_WHOLE_CIS_conc5_TP24	BCL_SP_0195_LCM_WHOLE_CIS_conc0_TPcontrol	Abhd13_43292	43292	BCL_SP_0195_LCM	24	CIS	5	WHOLE	306630
Abhd13	14.1151	0.301389	0.67975	0.443383	0.657489	0.948097	BCL_SP_0195_LCM_CPT_CIS_conc5_TP480	BCL_SP_0195_LCM_CPT_CIS_conc0_TPcontrol	Abhd13_43292	43292	BCL_SP_0195_LCM	480	CIS	5	CPT	306630
Abhd13	14.1151	-0.334747	0.684978	-0.488697	0.625056	0.921811	BCL_SP_0195_LCM_CPT_CIS_conc5_TP360	BCL_SP_0195_LCM_CPT_CIS_conc0_TPcontrol	Abhd13_43292	43292	BCL_SP_0195_LCM	360	CIS	5	CPT	306630
Abhd13	11.527	-1.34373	0.750761	-1.78983	0.0734819	0.337748	BCL_SP_0195_LCM_PPT_CIS_conc5_TP24	BCL_SP_0195_LCM_PPT_CIS_conc0_TPcontrol	Abhd13_43292	43292	BCL_SP_0195_LCM	24	CIS	5	PPT	306630
Abhd13	14.1151	0.0830825	0.681483	0.121914	0.902967	0.984818	BCL_SP_0195_LCM_CPT_CIS_conc5_TP2	BCL_SP_0195_LCM_CPT_CIS_conc0_TPcontrol	Abhd13_43292	43292	BCL_SP_0195_LCM	2	CIS	5	CPT	306630
Abhd13	11.527	0.0469647	0.689205	0.0681433	0.945672	1	BCL_SP_0195_LCM_PPT_CIS_conc5_TP1	BCL_SP_0195_LCM_PPT_CIS_conc0_TPcontrol	Abhd13_43292	43292	BCL_SP_0195_LCM	1	CIS	5	PPT	306630
Abhd13	11.527	0.365475	0.680397	0.537149	0.591164	1	BCL_SP_0195_LCM_PPT_CIS_conc5_TP2	BCL_SP_0195_LCM_PPT_CIS_conc0_TPcontrol	Abhd13_43292	43292	BCL_SP_0195_LCM	2	CIS	5	PPT	306630
Abhd13	14.1151	-0.0326207	0.68596	-0.0475547	0.962071	0.988851	BCL_SP_0195_LCM_CPT_CIS_conc5_TP288	BCL_SP_0195_LCM_CPT_CIS_conc0_TPcontrol	Abhd13_43292	43292	BCL_SP_0195_LCM	288	CIS	5	CPT	306630
Abhd13	14.1151	0.505537	0.67179	0.752522	0.451737	0.999004	BCL_SP_0195_LCM_CPT_CIS_conc5_TP120	BCL_SP_0195_LCM_CPT_CIS_conc0_TPcontrol	Abhd13_43292	43292	BCL_SP_0195_LCM	120	CIS	5	CPT	306630
Abhd14a	70.3807	0.212345	0.413012	0.514138	0.607156	0.828666	BCL_SP_0195_LCM_CPT_CIS_conc5_TP672	BCL_SP_0195_LCM_CPT_CIS_conc0_TPcontrol	Abhd14a_38302	38302	BCL_SP_0195_LCM	672	CIS	5	CPT	300982
Abhd14a	75.0372	-1.64863	0.250636	-6.57777	4.77545e-11	1.00416e-08	BCL_SP_0195_LCM_WHOLE_CIS_conc5_TP72	BCL_SP_0195_LCM_WHOLE_CIS_conc0_TPcontrol	Abhd14a_38302	38302	BCL_SP_0195_LCM	72	CIS	5	WHOLE	300982
Abhd14a	136.612	-4.70096	0.69836	-6.73143	1.67999e-11	3.16789e-09	BCL_SP_0195_LCM_PPT_CIS_conc5_TP240	BCL_SP_0195_LCM_PPT_CIS_conc0_TPcontrol	Abhd14a_38302	38302	BCL_SP_0195_LCM	240	CIS	5	PPT	300982
Abhd14a	75.0372	-1.34628	0.247355	-5.44271	5.24748e-08	8.78058e-06	BCL_SP_0195_LCM_WHOLE_CIS_conc5_TP480	BCL_SP_0195_LCM_WHOLE_CIS_conc0_TPcontrol	Abhd14a_38302	38302	BCL_SP_0195_LCM	480	CIS	5	WHOLE	300982
Abhd14a	70.3807	0.333215	0.412393	0.808005	0.419088	0.998754	BCL_SP_0195_LCM_CPT_CIS_conc5_TP192	BCL_SP_0195_LCM_CPT_CIS_conc0_TPcontrol	Abhd14a_38302	38302	BCL_SP_0195_LCM	192	CIS	5	CPT	300982
Abhd14a	70.3807	0.447626	0.411758	1.08711	0.276988	0.680988	BCL_SP_0195_LCM_CPT_CIS_conc5_TP4	BCL_SP_0195_LCM_CPT_CIS_conc0_TPcontrol	Abhd14a_38302	38302	BCL_SP_0195_LCM	4	CIS	5	CPT	300982
Abhd14a	75.0372	-1.60699	0.248899	-6.4564	1.07223e-10	1.74797e-08	BCL_SP_0195_LCM_WHOLE_CIS_conc5_TP288	BCL_SP_0195_LCM_WHOLE_CIS_conc0_TPcontrol	Abhd14a_38302	38302	BCL_SP_0195_LCM	288	CIS	5	WHOLE	300982
Abhd14a	136.612	-1.20314	0.552747	-2.17666	0.0295056	0.149736	BCL_SP_0195_LCM_PPT_CIS_conc5_TP192	BCL_SP_0195_LCM_PPT_CIS_conc0_TPcontrol	Abhd14a_38302	38302	BCL_SP_0195_LCM	192	CIS	5	PPT	300982
Abhd14a	70.3807	0.289858	0.410656	0.705842	0.480286	0.999523	BCL_SP_0195_LCM_CPT_CIS_conc5_TP1	BCL_SP_0195_LCM_CPT_CIS_conc0_TPcontrol	Abhd14a_38302	38302	BCL_SP_0195_LCM	1	CIS	5	CPT	300982
Abhd14a	70.3807	-0.469728	0.41464	-1.13286	0.257273	0.959194	BCL_SP_0195_LCM_CPT_CIS_conc5_TP72	BCL_SP_0195_LCM_CPT_CIS_conc0_TPcontrol	Abhd14a_38302	38302	BCL_SP_0195_LCM	72	CIS	5	CPT	300982
Abhd14a	75.0372	-0.968906	0.245349	-3.94909	7.84494e-05	0.00249085	BCL_SP_0195_LCM_WHOLE_CIS_conc5_TP672	BCL_SP_0195_LCM_WHOLE_CIS_conc0_TPcontrol	Abhd14a_38302	38302	BCL_SP_0195_LCM	672	CIS	5	WHOLE	300982
Abhd14a	75.0372	-1.49811	0.24869	-6.02399	1.70169e-09	1.49635e-07	BCL_SP_0195_LCM_WHOLE_CIS_conc5_TP240	BCL_SP_0195_LCM_WHOLE_CIS_conc0_TPcontrol	Abhd14a_38302	38302	BCL_SP_0195_LCM	240	CIS	5	WHOLE	300982
Abhd14a	75.0372	0.0655402	0.24327	0.269414	0.787611	0.991028	BCL_SP_0195_LCM_WHOLE_CIS_conc5_TP1	BCL_SP_0195_LCM_WHOLE_CIS_conc0_TPcontrol	Abhd14a_38302	38302	BCL_SP_0195_LCM	1	CIS	5	WHOLE	300982
Abhd14a	136.612	0.249333	0.642921	0.387813	0.698154	1	BCL_SP_0195_LCM_PPT_CIS_conc5_TP4	BCL_SP_0195_LCM_PPT_CIS_conc0_TPcontrol	Abhd14a_38302	38302	BCL_SP_0195_LCM	4	CIS	5	PPT	300982
Abhd14a	70.3807	-0.233809	0.415359	-0.56291	0.573496	0.936744	BCL_SP_0195_LCM_CPT_CIS_conc5_TP480	BCL_SP_0195_LCM_CPT_CIS_conc0_TPcontrol	Abhd14a_38302	38302	BCL_SP_0195_LCM	480	CIS	5	CPT	300982
Abhd14a	75.0372	0.488062	0.242266	2.01457	0.0439494	0.135154	BCL_SP_0195_LCM_WHOLE_CIS_conc5_TP2	BCL_SP_0195_LCM_WHOLE_CIS_conc0_TPcontrol	Abhd14a_38302	38302	BCL_SP_0195_LCM	2	CIS	5	WHOLE	300982
Abhd14a	136.612	-2.44734	0.557792	-4.38754	1.1464e-05	0.000563676	BCL_SP_0195_LCM_PPT_CIS_conc5_TP72	BCL_SP_0195_LCM_PPT_CIS_conc0_TPcontrol	Abhd14a_38302	38302	BCL_SP_0195_LCM	72	CIS	5	PPT	300982
Abhd14a	75.0372	-1.68797	0.249399	-6.76815	1.30436e-11	1.80371e-09	BCL_SP_0195_LCM_WHOLE_CIS_conc5_TP120	BCL_SP_0195_LCM_WHOLE_CIS_conc0_TPcontrol	Abhd14a_38302	38302	BCL_SP_0195_LCM	120	CIS	5	WHOLE	300982
Abhd14a	136.612	-2.37024	0.65374	-3.62567	0.000288218	0.00348569	BCL_SP_0195_LCM_PPT_CIS_conc5_TP288	BCL_SP_0195_LCM_PPT_CIS_conc0_TPcontrol	Abhd14a_38302	38302	BCL_SP_0195_LCM	288	CIS	5	PPT	300982
Abhd14a	136.612	-6.4684	0.78768	-8.21196	2.176e-16	2.25585e-14	BCL_SP_0195_LCM_PPT_CIS_conc5_TP120	BCL_SP_0195_LCM_PPT_CIS_conc0_TPcontrol	Abhd14a_38302	38302	BCL_SP_0195_LCM	120	CIS	5	PPT	300982
Abhd14a	75.0372	-0.950607	0.245796	-3.86746	0.000109975	0.00291172	BCL_SP_0195_LCM_WHOLE_CIS_conc5_TP360	BCL_SP_0195_LCM_WHOLE_CIS_conc0_TPcontrol	Abhd14a_38302	38302	BCL_SP_0195_LCM	360	CIS	5	WHOLE	300982
Abhd14a	136.612	-2.88449	0.663387	-4.34812	1.37307e-05	0.000239069	BCL_SP_0195_LCM_PPT_CIS_conc5_TP480	BCL_SP_0195_LCM_PPT_CIS_conc0_TPcontrol	Abhd14a_38302	38302	BCL_SP_0195_LCM	480	CIS	5	PPT	300982
Abhd14a	75.0372	-1.35775	0.24882	-5.45673	4.84986e-08	1.29976e-05	BCL_SP_0195_LCM_WHOLE_CIS_conc5_TP24	BCL_SP_0195_LCM_WHOLE_CIS_conc0_TPcontrol	Abhd14a_38302	38302	BCL_SP_0195_LCM	24	CIS	5	WHOLE	300982
Abhd14a	70.3807	0.0548337	0.412026	0.133083	0.894128	0.999004	BCL_SP_0195_LCM_CPT_CIS_conc5_TP120	BCL_SP_0195_LCM_CPT_CIS_conc0_TPcontrol	Abhd14a_38302	38302	BCL_SP_0195_LCM	120	CIS	5	CPT	300982
Abhd14a	70.3807	-0.148853	0.413363	-0.360103	0.71877	0.989855	BCL_SP_0195_LCM_CPT_CIS_conc5_TP240	BCL_SP_0195_LCM_CPT_CIS_conc0_TPcontrol	Abhd14a_38302	38302	BCL_SP_0195_LCM	240	CIS	5	CPT	300982
Abhd14a	75.0372	-0.0499296	0.243129	-0.205362	0.837289	0.896133	BCL_SP_0195_LCM_WHOLE_CIS_conc5_TP4	BCL_SP_0195_LCM_WHOLE_CIS_conc0_TPcontrol	Abhd14a_38302	38302	BCL_SP_0195_LCM	4	CIS	5	WHOLE	300982
Abhd14a	136.612	-0.9332	0.552284	-1.68971	0.0910831	0.379653	BCL_SP_0195_LCM_PPT_CIS_conc5_TP24	BCL_SP_0195_LCM_PPT_CIS_conc0_TPcontrol	Abhd14a_38302	38302	BCL_SP_0195_LCM	24	CIS	5	PPT	300982
Abhd14a	136.612	0.0461831	0.549053	0.0841141	0.932966	1	BCL_SP_0195_LCM_PPT_CIS_conc5_TP1	BCL_SP_0195_LCM_PPT_CIS_conc0_TPcontrol	Abhd14a_38302	38302	BCL_SP_0195_LCM	1	CIS	5	PPT	300982
Abhd14a	70.3807	0.120168	0.412037	0.291643	0.77056	0.960599	BCL_SP_0195_LCM_CPT_CIS_conc5_TP360	BCL_SP_0195_LCM_CPT_CIS_conc0_TPcontrol	Abhd14a_38302	38302	BCL_SP_0195_LCM	360	CIS	5	CPT	300982
Abhd14a	75.0372	-1.61132	0.249817	-6.44997	1.11871e-10	1.46559e-08	BCL_SP_0195_LCM_WHOLE_CIS_conc5_TP192	BCL_SP_0195_LCM_WHOLE_CIS_conc0_TPcontrol	Abhd14a_38302	38302	BCL_SP_0195_LCM	192	CIS	5	WHOLE	300982
Abhd14a	70.3807	-0.242058	0.415564	-0.582482	0.560242	0.834968	BCL_SP_0195_LCM_CPT_CIS_conc5_TP288	BCL_SP_0195_LCM_CPT_CIS_conc0_TPcontrol	Abhd14a_38302	38302	BCL_SP_0195_LCM	288	CIS	5	CPT	300982
Abhd14a	70.3807	0.840155	0.410477	2.04678	0.0406799	0.347268	BCL_SP_0195_LCM_CPT_CIS_conc5_TP2	BCL_SP_0195_LCM_CPT_CIS_conc0_TPcontrol	Abhd14a_38302	38302	BCL_SP_0195_LCM	2	CIS	5	CPT	300982
Abhd14a	70.3807	-1.00119	0.431336	-2.32114	0.0202793	0.221816	BCL_SP_0195_LCM_CPT_CIS_conc5_TP24	BCL_SP_0195_LCM_CPT_CIS_conc0_TPcontrol	Abhd14a_38302	38302	BCL_SP_0195_LCM	24	CIS	5	CPT	300982
Abhd14a	136.612	0.579556	0.548307	1.05699	0.290516	1	BCL_SP_0195_LCM_PPT_CIS_conc5_TP2	BCL_SP_0195_LCM_PPT_CIS_conc0_TPcontrol	Abhd14a_38302	38302	BCL_SP_0195_LCM	2	CIS	5	PPT	300982
Abhd14a	136.612	-1.366	0.551202	-2.47821	0.0132043	0.228688	BCL_SP_0195_LCM_PPT_CIS_conc5_TP672	BCL_SP_0195_LCM_PPT_CIS_conc0_TPcontrol	Abhd14a_38302	38302	BCL_SP_0195_LCM	672	CIS	5	PPT	300982
Abhd14b	100.277	-0.325473	0.224385	-1.45051	0.146916	0.856231	BCL_SP_0195_LCM_WHOLE_CIS_conc5_TP1	BCL_SP_0195_LCM_WHOLE_CIS_conc0_TPcontrol	Abhd14b_35468	35468	BCL_SP_0195_LCM	1	CIS	5	WHOLE	300983
Abhd14b	144.937	-0.187727	0.315423	-0.595159	0.551737	0.86198	BCL_SP_0195_LCM_CPT_CIS_conc5_TP4	BCL_SP_0195_LCM_CPT_CIS_conc0_TPcontrol	Abhd14b_35468	35468	BCL_SP_0195_LCM	4	CIS	5	CPT	300983
Abhd14b	144.937	-0.204426	0.315759	-0.64741	0.517366	0.776714	BCL_SP_0195_LCM_CPT_CIS_conc5_TP672	BCL_SP_0195_LCM_CPT_CIS_conc0_TPcontrol	Abhd14b_35468	35468	BCL_SP_0195_LCM	672	CIS	5	CPT	300983
Abhd14b	238.432	-1.23561	0.421149	-2.9339	0.00334736	0.0369334	BCL_SP_0195_LCM_PPT_CIS_conc5_TP192	BCL_SP_0195_LCM_PPT_CIS_conc0_TPcontrol	Abhd14b_35468	35468	BCL_SP_0195_LCM	192	CIS	5	PPT	300983
Abhd14b	144.937	-0.183968	0.314618	-0.584736	0.558725	0.997487	BCL_SP_0195_LCM_CPT_CIS_conc5_TP72	BCL_SP_0195_LCM_CPT_CIS_conc0_TPcontrol	Abhd14b_35468	35468	BCL_SP_0195_LCM	72	CIS	5	CPT	300983
Abhd14b	100.277	-0.605038	0.224971	-2.6894	0.00715801	0.0429309	BCL_SP_0195_LCM_WHOLE_CIS_conc5_TP2	BCL_SP_0195_LCM_WHOLE_CIS_conc0_TPcontrol	Abhd14b_35468	35468	BCL_SP_0195_LCM	2	CIS	5	WHOLE	300983
Abhd14b	144.937	-0.0833481	0.313784	-0.265623	0.79053	0.999523	BCL_SP_0195_LCM_CPT_CIS_conc5_TP1	BCL_SP_0195_LCM_CPT_CIS_conc0_TPcontrol	Abhd14b_35468	35468	BCL_SP_0195_LCM	1	CIS	5	CPT	300983
Abhd14b	100.277	-0.84753	0.225871	-3.75227	0.000175238	0.00509524	BCL_SP_0195_LCM_WHOLE_CIS_conc5_TP72	BCL_SP_0195_LCM_WHOLE_CIS_conc0_TPcontrol	Abhd14b_35468	35468	BCL_SP_0195_LCM	72	CIS	5	WHOLE	300983
Abhd14b	100.277	-0.617716	0.224426	-2.75242	0.0059156	0.0576285	BCL_SP_0195_LCM_WHOLE_CIS_conc5_TP480	BCL_SP_0195_LCM_WHOLE_CIS_conc0_TPcontrol	Abhd14b_35468	35468	BCL_SP_0195_LCM	480	CIS	5	WHOLE	300983
Abhd14b	144.937	-0.256427	0.316093	-0.811238	0.417229	0.751083	BCL_SP_0195_LCM_CPT_CIS_conc5_TP288	BCL_SP_0195_LCM_CPT_CIS_conc0_TPcontrol	Abhd14b_35468	35468	BCL_SP_0195_LCM	288	CIS	5	CPT	300983
Abhd14b	238.432	-3.27394	0.510346	-6.41514	1.40694e-10	1.38142e-08	BCL_SP_0195_LCM_PPT_CIS_conc5_TP480	BCL_SP_0195_LCM_PPT_CIS_conc0_TPcontrol	Abhd14b_35468	35468	BCL_SP_0195_LCM	480	CIS	5	PPT	300983
Abhd14b	238.432	-2.73065	0.500754	-5.45307	4.95064e-08	2.54571e-06	BCL_SP_0195_LCM_PPT_CIS_conc5_TP240	BCL_SP_0195_LCM_PPT_CIS_conc0_TPcontrol	Abhd14b_35468	35468	BCL_SP_0195_LCM	240	CIS	5	PPT	300983
Abhd14b	100.277	-1.12478	0.22644	-4.96723	6.79155e-07	1.87289e-05	BCL_SP_0195_LCM_WHOLE_CIS_conc5_TP4	BCL_SP_0195_LCM_WHOLE_CIS_conc0_TPcontrol	Abhd14b_35468	35468	BCL_SP_0195_LCM	4	CIS	5	WHOLE	300983
Abhd14b	100.277	-0.229495	0.22407	-1.02421	0.305737	0.794064	BCL_SP_0195_LCM_WHOLE_CIS_conc5_TP24	BCL_SP_0195_LCM_WHOLE_CIS_conc0_TPcontrol	Abhd14b_35468	35468	BCL_SP_0195_LCM	24	CIS	5	WHOLE	300983
Abhd14b	238.432	-1.27956	0.420647	-3.04189	0.00235099	0.0294657	BCL_SP_0195_LCM_PPT_CIS_conc5_TP72	BCL_SP_0195_LCM_PPT_CIS_conc0_TPcontrol	Abhd14b_35468	35468	BCL_SP_0195_LCM	72	CIS	5	PPT	300983
Abhd14b	238.432	-0.522926	0.418735	-1.24882	0.21173	1	BCL_SP_0195_LCM_PPT_CIS_conc5_TP1	BCL_SP_0195_LCM_PPT_CIS_conc0_TPcontrol	Abhd14b_35468	35468	BCL_SP_0195_LCM	1	CIS	5	PPT	300983
Abhd14b	100.277	-0.850147	0.225142	-3.77605	0.000159334	0.00236378	BCL_SP_0195_LCM_WHOLE_CIS_conc5_TP288	BCL_SP_0195_LCM_WHOLE_CIS_conc0_TPcontrol	Abhd14b_35468	35468	BCL_SP_0195_LCM	288	CIS	5	WHOLE	300983
Abhd14b	144.937	0.184839	0.313884	0.588877	0.555944	0.983244	BCL_SP_0195_LCM_CPT_CIS_conc5_TP240	BCL_SP_0195_LCM_CPT_CIS_conc0_TPcontrol	Abhd14b_35468	35468	BCL_SP_0195_LCM	240	CIS	5	CPT	300983
Abhd14b	238.432	-0.0208606	0.41824	-0.049877	0.96022	0.987836	BCL_SP_0195_LCM_PPT_CIS_conc5_TP672	BCL_SP_0195_LCM_PPT_CIS_conc0_TPcontrol	Abhd14b_35468	35468	BCL_SP_0195_LCM	672	CIS	5	PPT	300983
Abhd14b	100.277	-0.993362	0.225606	-4.40309	1.06719e-05	0.000275856	BCL_SP_0195_LCM_WHOLE_CIS_conc5_TP120	BCL_SP_0195_LCM_WHOLE_CIS_conc0_TPcontrol	Abhd14b_35468	35468	BCL_SP_0195_LCM	120	CIS	5	WHOLE	300983
Abhd14b	144.937	-0.244664	0.315951	-0.774374	0.43871	0.897602	BCL_SP_0195_LCM_CPT_CIS_conc5_TP480	BCL_SP_0195_LCM_CPT_CIS_conc0_TPcontrol	Abhd14b_35468	35468	BCL_SP_0195_LCM	480	CIS	5	CPT	300983
Abhd14b	238.432	-3.55301	0.505409	-7.02998	2.06558e-12	1.19087e-10	BCL_SP_0195_LCM_PPT_CIS_conc5_TP120	BCL_SP_0195_LCM_PPT_CIS_conc0_TPcontrol	Abhd14b_35468	35468	BCL_SP_0195_LCM	120	CIS	5	PPT	300983
Abhd14b	238.432	0.0493698	0.489816	0.100792	0.919715	1	BCL_SP_0195_LCM_PPT_CIS_conc5_TP4	BCL_SP_0195_LCM_PPT_CIS_conc0_TPcontrol	Abhd14b_35468	35468	BCL_SP_0195_LCM	4	CIS	5	PPT	300983
Abhd14b	238.432	-2.35578	0.497936	-4.73108	2.23325e-06	6.17529e-05	BCL_SP_0195_LCM_PPT_CIS_conc5_TP288	BCL_SP_0195_LCM_PPT_CIS_conc0_TPcontrol	Abhd14b_35468	35468	BCL_SP_0195_LCM	288	CIS	5	PPT	300983
Abhd14b	144.937	-0.13936	0.31454	-0.443062	0.657721	0.932771	BCL_SP_0195_LCM_CPT_CIS_conc5_TP360	BCL_SP_0195_LCM_CPT_CIS_conc0_TPcontrol	Abhd14b_35468	35468	BCL_SP_0195_LCM	360	CIS	5	CPT	300983
Abhd14b	100.277	-1.31964	0.227217	-5.80784	6.32849e-09	4.58305e-07	BCL_SP_0195_LCM_WHOLE_CIS_conc5_TP240	BCL_SP_0195_LCM_WHOLE_CIS_conc0_TPcontrol	Abhd14b_35468	35468	BCL_SP_0195_LCM	240	CIS	5	WHOLE	300983
Abhd14b	144.937	-0.0148296	0.314817	-0.0471056	0.962429	0.994432	BCL_SP_0195_LCM_CPT_CIS_conc5_TP2	BCL_SP_0195_LCM_CPT_CIS_conc0_TPcontrol	Abhd14b_35468	35468	BCL_SP_0195_LCM	2	CIS	5	CPT	300983
Abhd14b	144.937	-0.317604	0.314844	-1.00877	0.313087	0.999004	BCL_SP_0195_LCM_CPT_CIS_conc5_TP120	BCL_SP_0195_LCM_CPT_CIS_conc0_TPcontrol	Abhd14b_35468	35468	BCL_SP_0195_LCM	120	CIS	5	CPT	300983
Abhd14b	238.432	-0.108873	0.417948	-0.260493	0.794484	1	BCL_SP_0195_LCM_PPT_CIS_conc5_TP2	BCL_SP_0195_LCM_PPT_CIS_conc0_TPcontrol	Abhd14b_35468	35468	BCL_SP_0195_LCM	2	CIS	5	PPT	300983
Abhd14b	100.277	-0.330203	0.22357	-1.47695	0.139688	0.35288	BCL_SP_0195_LCM_WHOLE_CIS_conc5_TP672	BCL_SP_0195_LCM_WHOLE_CIS_conc0_TPcontrol	Abhd14b_35468	35468	BCL_SP_0195_LCM	672	CIS	5	WHOLE	300983
Abhd14b	144.937	0.422084	0.313935	1.34449	0.178789	0.97814	BCL_SP_0195_LCM_CPT_CIS_conc5_TP192	BCL_SP_0195_LCM_CPT_CIS_conc0_TPcontrol	Abhd14b_35468	35468	BCL_SP_0195_LCM	192	CIS	5	CPT	300983
Abhd14b	238.432	-0.376128	0.419579	-0.896442	0.370017	0.723389	BCL_SP_0195_LCM_PPT_CIS_conc5_TP24	BCL_SP_0195_LCM_PPT_CIS_conc0_TPcontrol	Abhd14b_35468	35468	BCL_SP_0195_LCM	24	CIS	5	PPT	300983
Abhd14b	100.277	-0.809198	0.225453	-3.58921	0.00033168	0.00502307	BCL_SP_0195_LCM_WHOLE_CIS_conc5_TP192	BCL_SP_0195_LCM_WHOLE_CIS_conc0_TPcontrol	Abhd14b_35468	35468	BCL_SP_0195_LCM	192	CIS	5	WHOLE	300983
Abhd14b	100.277	-0.915099	0.225501	-4.05808	4.94775e-05	0.00152414	BCL_SP_0195_LCM_WHOLE_CIS_conc5_TP360	BCL_SP_0195_LCM_WHOLE_CIS_conc0_TPcontrol	Abhd14b_35468	35468	BCL_SP_0195_LCM	360	CIS	5	WHOLE	300983
Abhd14b	144.937	0.375158	0.317178	1.1828	0.236889	0.631666	BCL_SP_0195_LCM_CPT_CIS_conc5_TP24	BCL_SP_0195_LCM_CPT_CIS_conc0_TPcontrol	Abhd14b_35468	35468	BCL_SP_0195_LCM	24	CIS	5	CPT	300983
Abhd15	2.75034	0.211504	1.36083	0.155423	0.876488	0.972083	BCL_SP_0195_LCM_CPT_CIS_conc5_TP4	BCL_SP_0195_LCM_CPT_CIS_conc0_TPcontrol	Abhd15_44919	44919	BCL_SP_0195_LCM	4	CIS	5	CPT	303343
Abhd15	2.75034	-0.98304	1.38945	-0.707501	0.479255	0.999523	BCL_SP_0195_LCM_CPT_CIS_conc5_TP1	BCL_SP_0195_LCM_CPT_CIS_conc0_TPcontrol	Abhd15_44919	44919	BCL_SP_0195_LCM	1	CIS	5	CPT	303343
Abhd15	7.79982	0.081327	0.39649	0.205117	0.837481	0.903208	BCL_SP_0195_LCM_WHOLE_CIS_conc5_TP2	BCL_SP_0195_LCM_WHOLE_CIS_conc0_TPcontrol	Abhd15_44919	44919	BCL_SP_0195_LCM	2	CIS	5	WHOLE	303343
Abhd15	2.77753	-0.368728	2.00675	-0.183744	0.854214	NA	BCL_SP_0195_LCM_PPT_CIS_conc5_TP1	BCL_SP_0195_LCM_PPT_CIS_conc0_TPcontrol	Abhd15_44919	44919	BCL_SP_0195_LCM	1	CIS	5	PPT	303343
Abhd15	7.79982	-0.174444	0.405219	-0.430493	0.666837	0.901774	BCL_SP_0195_LCM_WHOLE_CIS_conc5_TP72	BCL_SP_0195_LCM_WHOLE_CIS_conc0_TPcontrol	Abhd15_44919	44919	BCL_SP_0195_LCM	72	CIS	5	WHOLE	303343
Abhd15	2.77753	1.55405	1.9357	0.802836	0.422069	0.682463	BCL_SP_0195_LCM_PPT_CIS_conc5_TP192	BCL_SP_0195_LCM_PPT_CIS_conc0_TPcontrol	Abhd15_44919	44919	BCL_SP_0195_LCM	192	CIS	5	PPT	303343
Abhd15	7.79982	0.43306	0.388197	1.11557	0.264607	0.769302	BCL_SP_0195_LCM_WHOLE_CIS_conc5_TP24	BCL_SP_0195_LCM_WHOLE_CIS_conc0_TPcontrol	Abhd15_44919	44919	BCL_SP_0195_LCM	24	CIS	5	WHOLE	303343
Abhd15	2.77753	1.44801	2.27595	0.636222	0.524632	0.676353	BCL_SP_0195_LCM_PPT_CIS_conc5_TP480	BCL_SP_0195_LCM_PPT_CIS_conc0_TPcontrol	Abhd15_44919	44919	BCL_SP_0195_LCM	480	CIS	5	PPT	303343
Abhd15	7.79982	0.497729	0.381403	1.305	0.191894	0.420259	BCL_SP_0195_LCM_WHOLE_CIS_conc5_TP120	BCL_SP_0195_LCM_WHOLE_CIS_conc0_TPcontrol	Abhd15_44919	44919	BCL_SP_0195_LCM	120	CIS	5	WHOLE	303343
Abhd15	2.75034	1.03043	1.33536	0.771648	0.440323	0.993271	BCL_SP_0195_LCM_CPT_CIS_conc5_TP72	BCL_SP_0195_LCM_CPT_CIS_conc0_TPcontrol	Abhd15_44919	44919	BCL_SP_0195_LCM	72	CIS	5	CPT	303343
Abhd15	2.77753	2.6273	1.90469	1.37939	0.167775	NA	BCL_SP_0195_LCM_PPT_CIS_conc5_TP72	BCL_SP_0195_LCM_PPT_CIS_conc0_TPcontrol	Abhd15_44919	44919	BCL_SP_0195_LCM	72	CIS	5	PPT	303343
Abhd15	7.79982	0.789229	0.376014	2.09894	0.0358223	0.127357	BCL_SP_0195_LCM_WHOLE_CIS_conc5_TP288	BCL_SP_0195_LCM_WHOLE_CIS_conc0_TPcontrol	Abhd15_44919	44919	BCL_SP_0195_LCM	288	CIS	5	WHOLE	303343
Abhd15	7.79982	0.767488	0.376209	2.04006	0.0413448	0.176282	BCL_SP_0195_LCM_WHOLE_CIS_conc5_TP480	BCL_SP_0195_LCM_WHOLE_CIS_conc0_TPcontrol	Abhd15_44919	44919	BCL_SP_0195_LCM	480	CIS	5	WHOLE	303343
Abhd15	2.75034	-0.275099	1.37861	-0.199548	0.841834	NA	BCL_SP_0195_LCM_CPT_CIS_conc5_TP2	BCL_SP_0195_LCM_CPT_CIS_conc0_TPcontrol	Abhd15_44919	44919	BCL_SP_0195_LCM	2	CIS	5	CPT	303343
Abhd15	2.77753	2.93298	1.89605	1.54689	0.12189	NA	BCL_SP_0195_LCM_PPT_CIS_conc5_TP672	BCL_SP_0195_LCM_PPT_CIS_conc0_TPcontrol	Abhd15_44919	44919	BCL_SP_0195_LCM	672	CIS	5	PPT	303343
Abhd15	2.75034	0.534912	1.35365	0.395164	0.692722	0.95797	BCL_SP_0195_LCM_CPT_CIS_conc5_TP480	BCL_SP_0195_LCM_CPT_CIS_conc0_TPcontrol	Abhd15_44919	44919	BCL_SP_0195_LCM	480	CIS	5	CPT	303343
Abhd15	2.75034	-0.296323	1.3852	-0.21392	0.830609	0.942229	BCL_SP_0195_LCM_CPT_CIS_conc5_TP288	BCL_SP_0195_LCM_CPT_CIS_conc0_TPcontrol	Abhd15_44919	44919	BCL_SP_0195_LCM	288	CIS	5	CPT	303343
Abhd15	2.77753	2.216	2.23633	0.990911	0.321729	NA	BCL_SP_0195_LCM_PPT_CIS_conc5_TP240	BCL_SP_0195_LCM_PPT_CIS_conc0_TPcontrol	Abhd15_44919	44919	BCL_SP_0195_LCM	240	CIS	5	PPT	303343
Abhd15	2.75034	-0.308122	1.42631	-0.216027	0.828967	NA	BCL_SP_0195_LCM_CPT_CIS_conc5_TP24	BCL_SP_0195_LCM_CPT_CIS_conc0_TPcontrol	Abhd15_44919	44919	BCL_SP_0195_LCM	24	CIS	5	CPT	303343
Abhd15	7.79982	0.63243	0.384037	1.64679	0.0996005	0.820997	BCL_SP_0195_LCM_WHOLE_CIS_conc5_TP1	BCL_SP_0195_LCM_WHOLE_CIS_conc0_TPcontrol	Abhd15_44919	44919	BCL_SP_0195_LCM	1	CIS	5	WHOLE	303343
Abhd15	7.79982	1.27163	0.370017	3.43667	0.00058891	0.00580863	BCL_SP_0195_LCM_WHOLE_CIS_conc5_TP240	BCL_SP_0195_LCM_WHOLE_CIS_conc0_TPcontrol	Abhd15_44919	44919	BCL_SP_0195_LCM	240	CIS	5	WHOLE	303343
Abhd15	7.79982	1.73283	0.36344	4.76787	1.86181e-06	0.000130507	BCL_SP_0195_LCM_WHOLE_CIS_conc5_TP672	BCL_SP_0195_LCM_WHOLE_CIS_conc0_TPcontrol	Abhd15_44919	44919	BCL_SP_0195_LCM	672	CIS	5	WHOLE	303343
Abhd15	7.79982	0.658197	0.379991	1.73214	0.0832493	0.177151	BCL_SP_0195_LCM_WHOLE_CIS_conc5_TP4	BCL_SP_0195_LCM_WHOLE_CIS_conc0_TPcontrol	Abhd15_44919	44919	BCL_SP_0195_LCM	4	CIS	5	WHOLE	303343
Abhd15	2.75034	0.0391586	1.356	0.0288781	0.976962	0.999004	BCL_SP_0195_LCM_CPT_CIS_conc5_TP120	BCL_SP_0195_LCM_CPT_CIS_conc0_TPcontrol	Abhd15_44919	44919	BCL_SP_0195_LCM	120	CIS	5	CPT	303343
Abhd15	2.77753	2.43872	2.23068	1.09326	0.27428	0.491084	BCL_SP_0195_LCM_PPT_CIS_conc5_TP288	BCL_SP_0195_LCM_PPT_CIS_conc0_TPcontrol	Abhd15_44919	44919	BCL_SP_0195_LCM	288	CIS	5	PPT	303343
Abhd15	2.77753	0.876616	2.23811	0.391676	0.695298	NA	BCL_SP_0195_LCM_PPT_CIS_conc5_TP4	BCL_SP_0195_LCM_PPT_CIS_conc0_TPcontrol	Abhd15_44919	44919	BCL_SP_0195_LCM	4	CIS	5	PPT	303343
Abhd15	2.77753	3.0187	2.21724	1.36147	0.173366	0.358403	BCL_SP_0195_LCM_PPT_CIS_conc5_TP120	BCL_SP_0195_LCM_PPT_CIS_conc0_TPcontrol	Abhd15_44919	44919	BCL_SP_0195_LCM	120	CIS	5	PPT	303343
Abhd15	2.75034	0.688666	1.34911	0.510459	0.60973	NA	BCL_SP_0195_LCM_CPT_CIS_conc5_TP672	BCL_SP_0195_LCM_CPT_CIS_conc0_TPcontrol	Abhd15_44919	44919	BCL_SP_0195_LCM	672	CIS	5	CPT	303343
Abhd15	7.79982	0.902328	0.374923	2.4067	0.0160973	0.110953	BCL_SP_0195_LCM_WHOLE_CIS_conc5_TP360	BCL_SP_0195_LCM_WHOLE_CIS_conc0_TPcontrol	Abhd15_44919	44919	BCL_SP_0195_LCM	360	CIS	5	WHOLE	303343
Abhd15	2.75034	-1.21221	1.4192	-0.85415	0.393022	NA	BCL_SP_0195_LCM_CPT_CIS_conc5_TP360	BCL_SP_0195_LCM_CPT_CIS_conc0_TPcontrol	Abhd15_44919	44919	BCL_SP_0195_LCM	360	CIS	5	CPT	303343
Abhd15	2.75034	0.955545	1.33769	0.714326	0.475026	NA	BCL_SP_0195_LCM_CPT_CIS_conc5_TP240	BCL_SP_0195_LCM_CPT_CIS_conc0_TPcontrol	Abhd15_44919	44919	BCL_SP_0195_LCM	240	CIS	5	CPT	303343
Abhd15	2.77753	0.472398	1.93047	0.244706	0.806684	1	BCL_SP_0195_LCM_PPT_CIS_conc5_TP2	BCL_SP_0195_LCM_PPT_CIS_conc0_TPcontrol	Abhd15_44919	44919	BCL_SP_0195_LCM	2	CIS	5	PPT	303343
Abhd15	2.75034	-0.322945	1.38038	-0.233954	0.815021	NA	BCL_SP_0195_LCM_CPT_CIS_conc5_TP192	BCL_SP_0195_LCM_CPT_CIS_conc0_TPcontrol	Abhd15_44919	44919	BCL_SP_0195_LCM	192	CIS	5	CPT	303343
Abhd15	7.79982	0.610931	0.381929	1.5996	0.109688	0.34444	BCL_SP_0195_LCM_WHOLE_CIS_conc5_TP192	BCL_SP_0195_LCM_WHOLE_CIS_conc0_TPcontrol	Abhd15_44919	44919	BCL_SP_0195_LCM	192	CIS	5	WHOLE	303343
Abhd15	2.77753	1.60223	1.9387	0.826447	0.408551	0.750793	BCL_SP_0195_LCM_PPT_CIS_conc5_TP24	BCL_SP_0195_LCM_PPT_CIS_conc0_TPcontrol	Abhd15_44919	44919	BCL_SP_0195_LCM	24	CIS	5	PPT	303343
Abhd16a	8.79488	-0.380711	0.296541	-1.28384	0.199197	0.364282	BCL_SP_0195_LCM_WHOLE_CIS_conc5_TP2	BCL_SP_0195_LCM_WHOLE_CIS_conc0_TPcontrol	Abhd16a_43945	43945	BCL_SP_0195_LCM	2	CIS	5	WHOLE	361796
Abhd16a	4.36065	-0.699436	0.514367	-1.3598	0.173894	0.333825	BCL_SP_0195_LCM_WHOLE_CIS_conc5_TP2	BCL_SP_0195_LCM_WHOLE_CIS_conc0_TPcontrol	Abhd16a_47013	47013	BCL_SP_0195_LCM	2	CIS	5	WHOLE	361796
Abhd16a	2.59021	-1.26274	1.7149	-0.736332	0.461528	0.779924	BCL_SP_0195_LCM_CPT_CIS_conc5_TP288	BCL_SP_0195_LCM_CPT_CIS_conc0_TPcontrol	Abhd16a_47013	47013	BCL_SP_0195_LCM	288	CIS	5	CPT	361796
Abhd16a	5.02564	-2.62655	1.1939	-2.19998	0.0278086	0.14473	BCL_SP_0195_LCM_PPT_CIS_conc5_TP192	BCL_SP_0195_LCM_PPT_CIS_conc0_TPcontrol	Abhd16a_43945	43945	BCL_SP_0195_LCM	192	CIS	5	PPT	361796
Abhd16a	4.36065	-0.271181	0.490202	-0.553202	0.580125	0.768865	BCL_SP_0195_LCM_WHOLE_CIS_conc5_TP120	BCL_SP_0195_LCM_WHOLE_CIS_conc0_TPcontrol	Abhd16a_47013	47013	BCL_SP_0195_LCM	120	CIS	5	WHOLE	361796
Abhd16a	2.47478	-1.07911	2.16213	-0.499098	0.61771	0.811625	BCL_SP_0195_LCM_PPT_CIS_conc5_TP192	BCL_SP_0195_LCM_PPT_CIS_conc0_TPcontrol	Abhd16a_47013	47013	BCL_SP_0195_LCM	192	CIS	5	PPT	361796
Abhd16a	8.79488	-0.0239393	0.287016	-0.0834077	0.933527	0.986657	BCL_SP_0195_LCM_WHOLE_CIS_conc5_TP72	BCL_SP_0195_LCM_WHOLE_CIS_conc0_TPcontrol	Abhd16a_43945	43945	BCL_SP_0195_LCM	72	CIS	5	WHOLE	361796
Abhd16a	8.79488	-0.43281	0.299647	-1.4444	0.148626	0.64255	BCL_SP_0195_LCM_WHOLE_CIS_conc5_TP24	BCL_SP_0195_LCM_WHOLE_CIS_conc0_TPcontrol	Abhd16a_43945	43945	BCL_SP_0195_LCM	24	CIS	5	WHOLE	361796
Abhd16a	8.79488	0.505172	0.272217	1.85577	0.0634867	0.214044	BCL_SP_0195_LCM_WHOLE_CIS_conc5_TP120	BCL_SP_0195_LCM_WHOLE_CIS_conc0_TPcontrol	Abhd16a_43945	43945	BCL_SP_0195_LCM	120	CIS	5	WHOLE	361796
Abhd16a	5.70267	0.02305	1.05879	0.0217701	0.982631	0.999625	BCL_SP_0195_LCM_CPT_CIS_conc5_TP480	BCL_SP_0195_LCM_CPT_CIS_conc0_TPcontrol	Abhd16a_43945	43945	BCL_SP_0195_LCM	480	CIS	5	CPT	361796
Abhd16a	5.70267	0.111189	1.04401	0.106501	0.915185	0.999523	BCL_SP_0195_LCM_CPT_CIS_conc5_TP1	BCL_SP_0195_LCM_CPT_CIS_conc0_TPcontrol	Abhd16a_43945	43945	BCL_SP_0195_LCM	1	CIS	5	CPT	361796
Abhd16a	4.36065	0.348439	0.478774	0.727772	0.466753	0.804089	BCL_SP_0195_LCM_WHOLE_CIS_conc5_TP72	BCL_SP_0195_LCM_WHOLE_CIS_conc0_TPcontrol	Abhd16a_47013	47013	BCL_SP_0195_LCM	72	CIS	5	WHOLE	361796
Abhd16a	5.02564	-0.237773	0.995916	-0.238748	0.811301	NA	BCL_SP_0195_LCM_PPT_CIS_conc5_TP72	BCL_SP_0195_LCM_PPT_CIS_conc0_TPcontrol	Abhd16a_43945	43945	BCL_SP_0195_LCM	72	CIS	5	PPT	361796
Abhd16a	2.47478	2.18842	2.03645	1.07462	0.282543	NA	BCL_SP_0195_LCM_PPT_CIS_conc5_TP72	BCL_SP_0195_LCM_PPT_CIS_conc0_TPcontrol	Abhd16a_47013	47013	BCL_SP_0195_LCM	72	CIS	5	PPT	361796
Abhd16a	5.02564	-1.58875	1.00781	-1.57643	0.114926	1	BCL_SP_0195_LCM_PPT_CIS_conc5_TP2	BCL_SP_0195_LCM_PPT_CIS_conc0_TPcontrol	Abhd16a_43945	43945	BCL_SP_0195_LCM	2	CIS	5	PPT	361796
Abhd16a	4.36065	-0.144265	0.487707	-0.295804	0.76738	0.916825	BCL_SP_0195_LCM_WHOLE_CIS_conc5_TP360	BCL_SP_0195_LCM_WHOLE_CIS_conc0_TPcontrol	Abhd16a_47013	47013	BCL_SP_0195_LCM	360	CIS	5	WHOLE	361796
Abhd16a	2.47478	1.08946	2.03735	0.534744	0.592827	1	BCL_SP_0195_LCM_PPT_CIS_conc5_TP2	BCL_SP_0195_LCM_PPT_CIS_conc0_TPcontrol	Abhd16a_47013	47013	BCL_SP_0195_LCM	2	CIS	5	PPT	361796
Abhd16a	5.70267	1.01637	1.03974	0.977525	0.328309	0.686547	BCL_SP_0195_LCM_CPT_CIS_conc5_TP288	BCL_SP_0195_LCM_CPT_CIS_conc0_TPcontrol	Abhd16a_43945	43945	BCL_SP_0195_LCM	288	CIS	5	CPT	361796
Abhd16a	5.02564	0.0437385	1.17068	0.0373616	0.970197	0.984386	BCL_SP_0195_LCM_PPT_CIS_conc5_TP480	BCL_SP_0195_LCM_PPT_CIS_conc0_TPcontrol	Abhd16a_43945	43945	BCL_SP_0195_LCM	480	CIS	5	PPT	361796
Abhd16a	8.79488	-0.151039	0.291612	-0.517946	0.604496	0.972351	BCL_SP_0195_LCM_WHOLE_CIS_conc5_TP1	BCL_SP_0195_LCM_WHOLE_CIS_conc0_TPcontrol	Abhd16a_43945	43945	BCL_SP_0195_LCM	1	CIS	5	WHOLE	361796
Abhd16a	2.59021	-4.81928	1.99463	-2.41612	0.0156868	NA	BCL_SP_0195_LCM_CPT_CIS_conc5_TP2	BCL_SP_0195_LCM_CPT_CIS_conc0_TPcontrol	Abhd16a_47013	47013	BCL_SP_0195_LCM	2	CIS	5	CPT	361796
Abhd16a	2.59021	-0.579751	1.65393	-0.35053	0.725941	0.999523	BCL_SP_0195_LCM_CPT_CIS_conc5_TP1	BCL_SP_0195_LCM_CPT_CIS_conc0_TPcontrol	Abhd16a_47013	47013	BCL_SP_0195_LCM	1	CIS	5	CPT	361796
Abhd16a	4.36065	-0.694143	0.517037	-1.34254	0.179421	0.883948	BCL_SP_0195_LCM_WHOLE_CIS_conc5_TP1	BCL_SP_0195_LCM_WHOLE_CIS_conc0_TPcontrol	Abhd16a_47013	47013	BCL_SP_0195_LCM	1	CIS	5	WHOLE	361796
Abhd16a	2.47478	1.27946	2.04174	0.626651	0.530888	NA	BCL_SP_0195_LCM_PPT_CIS_conc5_TP1	BCL_SP_0195_LCM_PPT_CIS_conc0_TPcontrol	Abhd16a_47013	47013	BCL_SP_0195_LCM	1	CIS	5	PPT	361796
Abhd16a	2.47478	-4.16855	2.7745	-1.50245	0.132981	0.317019	BCL_SP_0195_LCM_PPT_CIS_conc5_TP288	BCL_SP_0195_LCM_PPT_CIS_conc0_TPcontrol	Abhd16a_47013	47013	BCL_SP_0195_LCM	288	CIS	5	PPT	361796
Abhd16a	4.36065	0.517512	0.468851	1.10379	0.269685	0.503264	BCL_SP_0195_LCM_WHOLE_CIS_conc5_TP672	BCL_SP_0195_LCM_WHOLE_CIS_conc0_TPcontrol	Abhd16a_47013	47013	BCL_SP_0195_LCM	672	CIS	5	WHOLE	361796
Abhd16a	2.59021	-0.907686	1.74111	-0.521327	0.602139	NA	BCL_SP_0195_LCM_CPT_CIS_conc5_TP24	BCL_SP_0195_LCM_CPT_CIS_conc0_TPcontrol	Abhd16a_47013	47013	BCL_SP_0195_LCM	24	CIS	5	CPT	361796
Abhd16a	8.79488	-0.212035	0.287712	-0.736969	0.461141	0.742153	BCL_SP_0195_LCM_WHOLE_CIS_conc5_TP360	BCL_SP_0195_LCM_WHOLE_CIS_conc0_TPcontrol	Abhd16a_43945	43945	BCL_SP_0195_LCM	360	CIS	5	WHOLE	361796
Abhd16a	2.59021	-0.584773	1.66003	-0.352267	0.724638	NA	BCL_SP_0195_LCM_CPT_CIS_conc5_TP120	BCL_SP_0195_LCM_CPT_CIS_conc0_TPcontrol	Abhd16a_47013	47013	BCL_SP_0195_LCM	120	CIS	5	CPT	361796
Abhd16a	5.70267	-1.81881	1.14504	-1.58842	0.112191	NA	BCL_SP_0195_LCM_CPT_CIS_conc5_TP2	BCL_SP_0195_LCM_CPT_CIS_conc0_TPcontrol	Abhd16a_43945	43945	BCL_SP_0195_LCM	2	CIS	5	CPT	361796
Abhd16a	8.79488	0.247963	0.276458	0.896928	0.369758	0.602275	BCL_SP_0195_LCM_WHOLE_CIS_conc5_TP480	BCL_SP_0195_LCM_WHOLE_CIS_conc0_TPcontrol	Abhd16a_43945	43945	BCL_SP_0195_LCM	480	CIS	5	WHOLE	361796
Abhd16a	5.02564	-0.306539	0.986785	-0.310644	0.756071	NA	BCL_SP_0195_LCM_PPT_CIS_conc5_TP1	BCL_SP_0195_LCM_PPT_CIS_conc0_TPcontrol	Abhd16a_43945	43945	BCL_SP_0195_LCM	1	CIS	5	PPT	361796
Abhd16a	4.36065	0.155786	0.478261	0.325734	0.744626	0.853872	BCL_SP_0195_LCM_WHOLE_CIS_conc5_TP288	BCL_SP_0195_LCM_WHOLE_CIS_conc0_TPcontrol	Abhd16a_47013	47013	BCL_SP_0195_LCM	288	CIS	5	WHOLE	361796
Abhd16a	5.70267	0.638262	1.04052	0.613407	0.539607	0.981832	BCL_SP_0195_LCM_CPT_CIS_conc5_TP240	BCL_SP_0195_LCM_CPT_CIS_conc0_TPcontrol	Abhd16a_43945	43945	BCL_SP_0195_LCM	240	CIS	5	CPT	361796
Abhd16a	5.02564	0.112186	0.996352	0.112597	0.91035	0.97655	BCL_SP_0195_LCM_PPT_CIS_conc5_TP24	BCL_SP_0195_LCM_PPT_CIS_conc0_TPcontrol	Abhd16a_43945	43945	BCL_SP_0195_LCM	24	CIS	5	PPT	361796
Abhd16a	8.79488	-0.0916462	0.283614	-0.323136	0.746592	0.855159	BCL_SP_0195_LCM_WHOLE_CIS_conc5_TP288	BCL_SP_0195_LCM_WHOLE_CIS_conc0_TPcontrol	Abhd16a_43945	43945	BCL_SP_0195_LCM	288	CIS	5	WHOLE	361796
Abhd16a	5.70267	1.21494	1.03305	1.17608	0.239565	0.737424	BCL_SP_0195_LCM_CPT_CIS_conc5_TP360	BCL_SP_0195_LCM_CPT_CIS_conc0_TPcontrol	Abhd16a_43945	43945	BCL_SP_0195_LCM	360	CIS	5	CPT	361796
Abhd16a	5.70267	0.309531	1.04382	0.296537	0.76682	0.999004	BCL_SP_0195_LCM_CPT_CIS_conc5_TP120	BCL_SP_0195_LCM_CPT_CIS_conc0_TPcontrol	Abhd16a_43945	43945	BCL_SP_0195_LCM	120	CIS	5	CPT	361796
Abhd16a	4.36065	0.0368062	0.485083	0.0758761	0.939518	0.980055	BCL_SP_0195_LCM_WHOLE_CIS_conc5_TP192	BCL_SP_0195_LCM_WHOLE_CIS_conc0_TPcontrol	Abhd16a_47013	47013	BCL_SP_0195_LCM	192	CIS	5	WHOLE	361796
Abhd16a	8.79488	0.591133	0.269667	2.19209	0.0283733	0.140782	BCL_SP_0195_LCM_WHOLE_CIS_conc5_TP672	BCL_SP_0195_LCM_WHOLE_CIS_conc0_TPcontrol	Abhd16a_43945	43945	BCL_SP_0195_LCM	672	CIS	5	WHOLE	361796
Abhd16a	2.47478	1.26577	2.04133	0.620074	0.535209	NA	BCL_SP_0195_LCM_PPT_CIS_conc5_TP672	BCL_SP_0195_LCM_PPT_CIS_conc0_TPcontrol	Abhd16a_47013	47013	BCL_SP_0195_LCM	672	CIS	5	PPT	361796
Abhd16a	5.02564	0.182051	0.976171	0.186494	0.852057	0.964386	BCL_SP_0195_LCM_PPT_CIS_conc5_TP672	BCL_SP_0195_LCM_PPT_CIS_conc0_TPcontrol	Abhd16a_43945	43945	BCL_SP_0195_LCM	672	CIS	5	PPT	361796
Abhd16a	2.59021	-0.575503	1.66162	-0.34635	0.729079	NA	BCL_SP_0195_LCM_CPT_CIS_conc5_TP72	BCL_SP_0195_LCM_CPT_CIS_conc0_TPcontrol	Abhd16a_47013	47013	BCL_SP_0195_LCM	72	CIS	5	CPT	361796
Abhd16a	4.36065	0.110301	0.48585	0.227026	0.820403	0.971044	BCL_SP_0195_LCM_WHOLE_CIS_conc5_TP24	BCL_SP_0195_LCM_WHOLE_CIS_conc0_TPcontrol	Abhd16a_47013	47013	BCL_SP_0195_LCM	24	CIS	5	WHOLE	361796
Abhd16a	2.59021	0.658388	1.63836	0.401858	0.687789	0.955755	BCL_SP_0195_LCM_CPT_CIS_conc5_TP480	BCL_SP_0195_LCM_CPT_CIS_conc0_TPcontrol	Abhd16a_47013	47013	BCL_SP_0195_LCM	480	CIS	5	CPT	361796
Abhd16a	4.36065	0.553933	0.469543	1.17973	0.238108	0.473255	BCL_SP_0195_LCM_WHOLE_CIS_conc5_TP480	BCL_SP_0195_LCM_WHOLE_CIS_conc0_TPcontrol	Abhd16a_47013	47013	BCL_SP_0195_LCM	480	CIS	5	WHOLE	361796
Abhd16a	5.02564	-0.194089	1.16567	-0.166504	0.867761	0.934784	BCL_SP_0195_LCM_PPT_CIS_conc5_TP288	BCL_SP_0195_LCM_PPT_CIS_conc0_TPcontrol	Abhd16a_43945	43945	BCL_SP_0195_LCM	288	CIS	5	PPT	361796
Abhd16a	2.59021	0.398073	1.63766	0.243074	0.807948	NA	BCL_SP_0195_LCM_CPT_CIS_conc5_TP240	BCL_SP_0195_LCM_CPT_CIS_conc0_TPcontrol	Abhd16a_47013	47013	BCL_SP_0195_LCM	240	CIS	5	CPT	361796
Abhd16a	5.70267	0.695352	1.04403	0.666026	0.505394	NA	BCL_SP_0195_LCM_CPT_CIS_conc5_TP672	BCL_SP_0195_LCM_CPT_CIS_conc0_TPcontrol	Abhd16a_43945	43945	BCL_SP_0195_LCM	672	CIS	5	CPT	361796
Abhd16a	2.59021	0.0586355	1.6523	0.0354872	0.971691	NA	BCL_SP_0195_LCM_CPT_CIS_conc5_TP672	BCL_SP_0195_LCM_CPT_CIS_conc0_TPcontrol	Abhd16a_47013	47013	BCL_SP_0195_LCM	672	CIS	5	CPT	361796
Abhd16a	5.02564	0.451979	1.14806	0.393689	0.693811	0.832863	BCL_SP_0195_LCM_PPT_CIS_conc5_TP240	BCL_SP_0195_LCM_PPT_CIS_conc0_TPcontrol	Abhd16a_43945	43945	BCL_SP_0195_LCM	240	CIS	5	PPT	361796
Abhd16a	2.59021	0.933652	1.62838	0.573362	0.5664	NA	BCL_SP_0195_LCM_CPT_CIS_conc5_TP360	BCL_SP_0195_LCM_CPT_CIS_conc0_TPcontrol	Abhd16a_47013	47013	BCL_SP_0195_LCM	360	CIS	5	CPT	361796
Abhd16a	5.70267	0.214227	1.07824	0.198682	0.842511	NA	BCL_SP_0195_LCM_CPT_CIS_conc5_TP24	BCL_SP_0195_LCM_CPT_CIS_conc0_TPcontrol	Abhd16a_43945	43945	BCL_SP_0195_LCM	24	CIS	5	CPT	361796
Abhd16a	2.47478	0.669412	2.40546	0.278289	0.780791	0.877922	BCL_SP_0195_LCM_PPT_CIS_conc5_TP120	BCL_SP_0195_LCM_PPT_CIS_conc0_TPcontrol	Abhd16a_47013	47013	BCL_SP_0195_LCM	120	CIS	5	PPT	361796
Abhd16a	2.47478	-3.68958	2.34166	-1.57563	0.115112	0.425645	BCL_SP_0195_LCM_PPT_CIS_conc5_TP24	BCL_SP_0195_LCM_PPT_CIS_conc0_TPcontrol	Abhd16a_47013	47013	BCL_SP_0195_LCM	24	CIS	5	PPT	361796
Abhd16a	2.59021	-0.301277	1.66149	-0.18133	0.856109	0.965816	BCL_SP_0195_LCM_CPT_CIS_conc5_TP4	BCL_SP_0195_LCM_CPT_CIS_conc0_TPcontrol	Abhd16a_47013	47013	BCL_SP_0195_LCM	4	CIS	5	CPT	361796
Abhd16a	2.47478	-1.71771	2.58883	-0.663508	0.507005	NA	BCL_SP_0195_LCM_PPT_CIS_conc5_TP240	BCL_SP_0195_LCM_PPT_CIS_conc0_TPcontrol	Abhd16a_47013	47013	BCL_SP_0195_LCM	240	CIS	5	PPT	361796
Abhd16a	2.47478	-3.76512	2.7745	-1.35704	0.174767	0.33309	BCL_SP_0195_LCM_PPT_CIS_conc5_TP480	BCL_SP_0195_LCM_PPT_CIS_conc0_TPcontrol	Abhd16a_47013	47013	BCL_SP_0195_LCM	480	CIS	5	PPT	361796
Abhd16a	5.02564	-0.127898	1.1545	-0.110782	0.911789	0.957281	BCL_SP_0195_LCM_PPT_CIS_conc5_TP120	BCL_SP_0195_LCM_PPT_CIS_conc0_TPcontrol	Abhd16a_43945	43945	BCL_SP_0195_LCM	120	CIS	5	PPT	361796
Abhd16a	2.47478	-0.503212	2.41183	-0.208643	0.834727	NA	BCL_SP_0195_LCM_PPT_CIS_conc5_TP4	BCL_SP_0195_LCM_PPT_CIS_conc0_TPcontrol	Abhd16a_47013	47013	BCL_SP_0195_LCM	4	CIS	5	PPT	361796
Abhd16a	8.79488	-0.271229	0.29174	-0.929695	0.352529	0.64213	BCL_SP_0195_LCM_WHOLE_CIS_conc5_TP192	BCL_SP_0195_LCM_WHOLE_CIS_conc0_TPcontrol	Abhd16a_43945	43945	BCL_SP_0195_LCM	192	CIS	5	WHOLE	361796
Abhd16a	5.70267	-0.392095	1.06789	-0.367168	0.713494	0.998754	BCL_SP_0195_LCM_CPT_CIS_conc5_TP192	BCL_SP_0195_LCM_CPT_CIS_conc0_TPcontrol	Abhd16a_43945	43945	BCL_SP_0195_LCM	192	CIS	5	CPT	361796
Abhd16a	5.70267	0.479209	1.04655	0.457893	0.647029	0.900967	BCL_SP_0195_LCM_CPT_CIS_conc5_TP4	BCL_SP_0195_LCM_CPT_CIS_conc0_TPcontrol	Abhd16a_43945	43945	BCL_SP_0195_LCM	4	CIS	5	CPT	361796
Abhd16a	8.79488	-0.641879	0.30152	-2.12881	0.0332698	0.0907157	BCL_SP_0195_LCM_WHOLE_CIS_conc5_TP4	BCL_SP_0195_LCM_WHOLE_CIS_conc0_TPcontrol	Abhd16a_43945	43945	BCL_SP_0195_LCM	4	CIS	5	WHOLE	361796
Abhd16a	5.70267	-0.930389	1.07833	-0.862804	0.388245	0.989488	BCL_SP_0195_LCM_CPT_CIS_conc5_TP72	BCL_SP_0195_LCM_CPT_CIS_conc0_TPcontrol	Abhd16a_43945	43945	BCL_SP_0195_LCM	72	CIS	5	CPT	361796
Abhd16a	4.36065	0.136281	0.480681	0.283517	0.77678	0.883215	BCL_SP_0195_LCM_WHOLE_CIS_conc5_TP240	BCL_SP_0195_LCM_WHOLE_CIS_conc0_TPcontrol	Abhd16a_47013	47013	BCL_SP_0195_LCM	240	CIS	5	WHOLE	361796
Abhd16a	2.59021	0.385627	1.64295	0.234716	0.814429	NA	BCL_SP_0195_LCM_CPT_CIS_conc5_TP192	BCL_SP_0195_LCM_CPT_CIS_conc0_TPcontrol	Abhd16a_47013	47013	BCL_SP_0195_LCM	192	CIS	5	CPT	361796
Abhd16a	8.79488	-0.618211	0.300391	-2.05802	0.039588	0.136835	BCL_SP_0195_LCM_WHOLE_CIS_conc5_TP240	BCL_SP_0195_LCM_WHOLE_CIS_conc0_TPcontrol	Abhd16a_43945	43945	BCL_SP_0195_LCM	240	CIS	5	WHOLE	361796
Abhd16a	5.02564	-0.626805	1.14411	-0.547854	0.583792	1	BCL_SP_0195_LCM_PPT_CIS_conc5_TP4	BCL_SP_0195_LCM_PPT_CIS_conc0_TPcontrol	Abhd16a_43945	43945	BCL_SP_0195_LCM	4	CIS	5	PPT	361796
Abhd16a	4.36065	-0.428057	0.498651	-0.858429	0.390656	0.536592	BCL_SP_0195_LCM_WHOLE_CIS_conc5_TP4	BCL_SP_0195_LCM_WHOLE_CIS_conc0_TPcontrol	Abhd16a_47013	47013	BCL_SP_0195_LCM	4	CIS	5	WHOLE	361796
Abhd17a	63.3964	0.19919	0.320495	0.621507	0.534266	0.999004	BCL_SP_0195_LCM_CPT_CIS_conc5_TP120	BCL_SP_0195_LCM_CPT_CIS_conc0_TPcontrol	Abhd17a_47564	47564	BCL_SP_0195_LCM	120	CIS	5	CPT	299617
Abhd17a	79.6587	-0.593307	0.248636	-2.38624	0.0170214	0.0739332	BCL_SP_0195_LCM_WHOLE_CIS_conc5_TP2	BCL_SP_0195_LCM_WHOLE_CIS_conc0_TPcontrol	Abhd17a_47564	47564	BCL_SP_0195_LCM	2	CIS	5	WHOLE	299617
Abhd17a	75.6142	-1.9723	0.380286	-5.18636	2.14448e-07	8.47983e-06	BCL_SP_0195_LCM_PPT_CIS_conc5_TP288	BCL_SP_0195_LCM_PPT_CIS_conc0_TPcontrol	Abhd17a_47564	47564	BCL_SP_0195_LCM	288	CIS	5	PPT	299617
Abhd17a	79.6587	-0.14165	0.246438	-0.574791	0.565433	0.758696	BCL_SP_0195_LCM_WHOLE_CIS_conc5_TP120	BCL_SP_0195_LCM_WHOLE_CIS_conc0_TPcontrol	Abhd17a_47564	47564	BCL_SP_0195_LCM	120	CIS	5	WHOLE	299617
Abhd17a	63.3964	-0.520458	0.328619	-1.58377	0.113245	0.430092	BCL_SP_0195_LCM_CPT_CIS_conc5_TP288	BCL_SP_0195_LCM_CPT_CIS_conc0_TPcontrol	Abhd17a_47564	47564	BCL_SP_0195_LCM	288	CIS	5	CPT	299617
Abhd17a	79.6587	-0.351541	0.247796	-1.41867	0.155994	0.507435	BCL_SP_0195_LCM_WHOLE_CIS_conc5_TP72	BCL_SP_0195_LCM_WHOLE_CIS_conc0_TPcontrol	Abhd17a_47564	47564	BCL_SP_0195_LCM	72	CIS	5	WHOLE	299617
Abhd17a	75.6142	-0.364272	0.301802	-1.20699	0.227436	1	BCL_SP_0195_LCM_PPT_CIS_conc5_TP2	BCL_SP_0195_LCM_PPT_CIS_conc0_TPcontrol	Abhd17a_47564	47564	BCL_SP_0195_LCM	2	CIS	5	PPT	299617
Abhd17a	79.6587	-0.170889	0.246528	-0.693183	0.488195	0.67362	BCL_SP_0195_LCM_WHOLE_CIS_conc5_TP288	BCL_SP_0195_LCM_WHOLE_CIS_conc0_TPcontrol	Abhd17a_47564	47564	BCL_SP_0195_LCM	288	CIS	5	WHOLE	299617
Abhd17a	63.3964	0.179483	0.319743	0.561336	0.574568	0.999523	BCL_SP_0195_LCM_CPT_CIS_conc5_TP1	BCL_SP_0195_LCM_CPT_CIS_conc0_TPcontrol	Abhd17a_47564	47564	BCL_SP_0195_LCM	1	CIS	5	CPT	299617
Abhd17a	63.3964	0.627442	0.325833	1.92565	0.0541475	0.34434	BCL_SP_0195_LCM_CPT_CIS_conc5_TP24	BCL_SP_0195_LCM_CPT_CIS_conc0_TPcontrol	Abhd17a_47564	47564	BCL_SP_0195_LCM	24	CIS	5	CPT	299617
Abhd17a	75.6142	0.0255528	0.30233	0.0845196	0.932643	0.982895	BCL_SP_0195_LCM_PPT_CIS_conc5_TP672	BCL_SP_0195_LCM_PPT_CIS_conc0_TPcontrol	Abhd17a_47564	47564	BCL_SP_0195_LCM	672	CIS	5	PPT	299617
Abhd17a	79.6587	-0.0422517	0.245971	-0.171775	0.863614	0.935435	BCL_SP_0195_LCM_WHOLE_CIS_conc5_TP672	BCL_SP_0195_LCM_WHOLE_CIS_conc0_TPcontrol	Abhd17a_47564	47564	BCL_SP_0195_LCM	672	CIS	5	WHOLE	299617
Abhd17a	79.6587	-0.327147	0.247124	-1.32382	0.185564	0.483627	BCL_SP_0195_LCM_WHOLE_CIS_conc5_TP360	BCL_SP_0195_LCM_WHOLE_CIS_conc0_TPcontrol	Abhd17a_47564	47564	BCL_SP_0195_LCM	360	CIS	5	WHOLE	299617
Abhd17a	75.6142	0.0815321	0.302294	0.269711	0.787383	1	BCL_SP_0195_LCM_PPT_CIS_conc5_TP1	BCL_SP_0195_LCM_PPT_CIS_conc0_TPcontrol	Abhd17a_47564	47564	BCL_SP_0195_LCM	1	CIS	5	PPT	299617
Abhd17a	75.6142	-1.13268	0.315164	-3.59395	0.000325707	0.00723996	BCL_SP_0195_LCM_PPT_CIS_conc5_TP192	BCL_SP_0195_LCM_PPT_CIS_conc0_TPcontrol	Abhd17a_47564	47564	BCL_SP_0195_LCM	192	CIS	5	PPT	299617
Abhd17a	75.6142	-0.697654	0.308636	-2.26044	0.0237938	0.135633	BCL_SP_0195_LCM_PPT_CIS_conc5_TP72	BCL_SP_0195_LCM_PPT_CIS_conc0_TPcontrol	Abhd17a_47564	47564	BCL_SP_0195_LCM	72	CIS	5	PPT	299617
Abhd17a	63.3964	-0.201739	0.32491	-0.620908	0.53466	0.85529	BCL_SP_0195_LCM_CPT_CIS_conc5_TP4	BCL_SP_0195_LCM_CPT_CIS_conc0_TPcontrol	Abhd17a_47564	47564	BCL_SP_0195_LCM	4	CIS	5	CPT	299617
Abhd17a	63.3964	0.116312	0.321171	0.362149	0.717241	0.997487	BCL_SP_0195_LCM_CPT_CIS_conc5_TP72	BCL_SP_0195_LCM_CPT_CIS_conc0_TPcontrol	Abhd17a_47564	47564	BCL_SP_0195_LCM	72	CIS	5	CPT	299617
Abhd17a	63.3964	0.150528	0.321088	0.468805	0.639209	0.92706	BCL_SP_0195_LCM_CPT_CIS_conc5_TP360	BCL_SP_0195_LCM_CPT_CIS_conc0_TPcontrol	Abhd17a_47564	47564	BCL_SP_0195_LCM	360	CIS	5	CPT	299617
Abhd17a	75.6142	-1.48939	0.367435	-4.05348	5.04609e-05	0.000655411	BCL_SP_0195_LCM_PPT_CIS_conc5_TP120	BCL_SP_0195_LCM_PPT_CIS_conc0_TPcontrol	Abhd17a_47564	47564	BCL_SP_0195_LCM	120	CIS	5	PPT	299617
Abhd17a	75.6142	-0.121798	0.352124	-0.345896	0.729421	1	BCL_SP_0195_LCM_PPT_CIS_conc5_TP4	BCL_SP_0195_LCM_PPT_CIS_conc0_TPcontrol	Abhd17a_47564	47564	BCL_SP_0195_LCM	4	CIS	5	PPT	299617
Abhd17a	79.6587	-1.01712	0.250145	-4.06613	4.78007e-05	0.00058332	BCL_SP_0195_LCM_WHOLE_CIS_conc5_TP4	BCL_SP_0195_LCM_WHOLE_CIS_conc0_TPcontrol	Abhd17a_47564	47564	BCL_SP_0195_LCM	4	CIS	5	WHOLE	299617
Abhd17a	75.6142	-0.561935	0.360944	-1.55685	0.119506	0.298252	BCL_SP_0195_LCM_PPT_CIS_conc5_TP240	BCL_SP_0195_LCM_PPT_CIS_conc0_TPcontrol	Abhd17a_47564	47564	BCL_SP_0195_LCM	240	CIS	5	PPT	299617
Abhd17a	79.6587	-0.0158725	0.246757	-0.0643246	0.948712	0.993234	BCL_SP_0195_LCM_WHOLE_CIS_conc5_TP24	BCL_SP_0195_LCM_WHOLE_CIS_conc0_TPcontrol	Abhd17a_47564	47564	BCL_SP_0195_LCM	24	CIS	5	WHOLE	299617
Abhd17a	79.6587	-0.469875	0.247705	-1.89691	0.0578393	0.178855	BCL_SP_0195_LCM_WHOLE_CIS_conc5_TP240	BCL_SP_0195_LCM_WHOLE_CIS_conc0_TPcontrol	Abhd17a_47564	47564	BCL_SP_0195_LCM	240	CIS	5	WHOLE	299617
Abhd17a	79.6587	-0.192633	0.2474	-0.778631	0.436197	0.954181	BCL_SP_0195_LCM_WHOLE_CIS_conc5_TP1	BCL_SP_0195_LCM_WHOLE_CIS_conc0_TPcontrol	Abhd17a_47564	47564	BCL_SP_0195_LCM	1	CIS	5	WHOLE	299617
Abhd17a	63.3964	-0.021714	0.322279	-0.0673764	0.946282	0.999278	BCL_SP_0195_LCM_CPT_CIS_conc5_TP240	BCL_SP_0195_LCM_CPT_CIS_conc0_TPcontrol	Abhd17a_47564	47564	BCL_SP_0195_LCM	240	CIS	5	CPT	299617
Abhd17a	75.6142	-0.509759	0.310096	-1.64388	0.100201	0.397568	BCL_SP_0195_LCM_PPT_CIS_conc5_TP24	BCL_SP_0195_LCM_PPT_CIS_conc0_TPcontrol	Abhd17a_47564	47564	BCL_SP_0195_LCM	24	CIS	5	PPT	299617
Abhd17a	63.3964	0.0733824	0.323557	0.226799	0.82058	0.977906	BCL_SP_0195_LCM_CPT_CIS_conc5_TP480	BCL_SP_0195_LCM_CPT_CIS_conc0_TPcontrol	Abhd17a_47564	47564	BCL_SP_0195_LCM	480	CIS	5	CPT	299617
Abhd17a	63.3964	-0.0972212	0.324621	-0.299492	0.764565	0.908537	BCL_SP_0195_LCM_CPT_CIS_conc5_TP672	BCL_SP_0195_LCM_CPT_CIS_conc0_TPcontrol	Abhd17a_47564	47564	BCL_SP_0195_LCM	672	CIS	5	CPT	299617
Abhd17a	75.6142	-1.49044	0.378226	-3.94062	8.12712e-05	0.00104973	BCL_SP_0195_LCM_PPT_CIS_conc5_TP480	BCL_SP_0195_LCM_PPT_CIS_conc0_TPcontrol	Abhd17a_47564	47564	BCL_SP_0195_LCM	480	CIS	5	PPT	299617
Abhd17a	79.6587	-0.0619226	0.246202	-0.251512	0.801419	0.900504	BCL_SP_0195_LCM_WHOLE_CIS_conc5_TP480	BCL_SP_0195_LCM_WHOLE_CIS_conc0_TPcontrol	Abhd17a_47564	47564	BCL_SP_0195_LCM	480	CIS	5	WHOLE	299617
Abhd17a	79.6587	-0.311707	0.247374	-1.26006	0.207646	0.490407	BCL_SP_0195_LCM_WHOLE_CIS_conc5_TP192	BCL_SP_0195_LCM_WHOLE_CIS_conc0_TPcontrol	Abhd17a_47564	47564	BCL_SP_0195_LCM	192	CIS	5	WHOLE	299617
Abhd17a	63.3964	0.214506	0.322241	0.665669	0.505622	0.998754	BCL_SP_0195_LCM_CPT_CIS_conc5_TP192	BCL_SP_0195_LCM_CPT_CIS_conc0_TPcontrol	Abhd17a_47564	47564	BCL_SP_0195_LCM	192	CIS	5	CPT	299617
Abhd17a	63.3964	-0.267517	0.325219	-0.822573	0.410751	0.81154	BCL_SP_0195_LCM_CPT_CIS_conc5_TP2	BCL_SP_0195_LCM_CPT_CIS_conc0_TPcontrol	Abhd17a_47564	47564	BCL_SP_0195_LCM	2	CIS	5	CPT	299617
Abhd17b	90.9531	0.534215	0.284593	1.87712	0.0605014	0.364699	BCL_SP_0195_LCM_CPT_CIS_conc5_TP24	BCL_SP_0195_LCM_CPT_CIS_conc0_TPcontrol	Abhd17b_52635	52635	BCL_SP_0195_LCM	24	CIS	5	CPT	309399
Abhd17b	68.2031	-0.183184	0.376941	-0.485977	0.626984	1	BCL_SP_0195_LCM_PPT_CIS_conc5_TP2	BCL_SP_0195_LCM_PPT_CIS_conc0_TPcontrol	Abhd17b_52635	52635	BCL_SP_0195_LCM	2	CIS	5	PPT	309399
Abhd17b	68.2031	-0.532644	0.450341	-1.18276	0.236906	0.449893	BCL_SP_0195_LCM_PPT_CIS_conc5_TP288	BCL_SP_0195_LCM_PPT_CIS_conc0_TPcontrol	Abhd17b_52635	52635	BCL_SP_0195_LCM	288	CIS	5	PPT	309399
Abhd17b	96.3031	0.142544	0.161868	0.880619	0.378524	0.750444	BCL_SP_0195_LCM_WHOLE_CIS_conc5_TP72	BCL_SP_0195_LCM_WHOLE_CIS_conc0_TPcontrol	Abhd17b_52635	52635	BCL_SP_0195_LCM	72	CIS	5	WHOLE	309399
Abhd17b	90.9531	0.255477	0.278634	0.91689	0.3592	0.975651	BCL_SP_0195_LCM_CPT_CIS_conc5_TP72	BCL_SP_0195_LCM_CPT_CIS_conc0_TPcontrol	Abhd17b_52635	52635	BCL_SP_0195_LCM	72	CIS	5	CPT	309399
Abhd17b	68.2031	-0.0866348	0.378648	-0.228801	0.819024	0.95855	BCL_SP_0195_LCM_PPT_CIS_conc5_TP672	BCL_SP_0195_LCM_PPT_CIS_conc0_TPcontrol	Abhd17b_52635	52635	BCL_SP_0195_LCM	672	CIS	5	PPT	309399
Abhd17b	96.3031	0.253351	0.1606	1.57753	0.114674	0.308101	BCL_SP_0195_LCM_WHOLE_CIS_conc5_TP120	BCL_SP_0195_LCM_WHOLE_CIS_conc0_TPcontrol	Abhd17b_52635	52635	BCL_SP_0195_LCM	120	CIS	5	WHOLE	309399
Abhd17b	90.9531	0.294681	0.278197	1.05925	0.289484	0.999004	BCL_SP_0195_LCM_CPT_CIS_conc5_TP120	BCL_SP_0195_LCM_CPT_CIS_conc0_TPcontrol	Abhd17b_52635	52635	BCL_SP_0195_LCM	120	CIS	5	CPT	309399
Abhd17b	96.3031	0.236128	0.160376	1.47234	0.14093	0.354445	BCL_SP_0195_LCM_WHOLE_CIS_conc5_TP672	BCL_SP_0195_LCM_WHOLE_CIS_conc0_TPcontrol	Abhd17b_52635	52635	BCL_SP_0195_LCM	672	CIS	5	WHOLE	309399
Abhd17b	90.9531	0.883383	0.27709	3.18807	0.00143226	0.0324311	BCL_SP_0195_LCM_CPT_CIS_conc5_TP4	BCL_SP_0195_LCM_CPT_CIS_conc0_TPcontrol	Abhd17b_52635	52635	BCL_SP_0195_LCM	4	CIS	5	CPT	309399
Abhd17b	96.3031	0.207968	0.160768	1.29359	0.195805	0.387472	BCL_SP_0195_LCM_WHOLE_CIS_conc5_TP288	BCL_SP_0195_LCM_WHOLE_CIS_conc0_TPcontrol	Abhd17b_52635	52635	BCL_SP_0195_LCM	288	CIS	5	WHOLE	309399
Abhd17b	90.9531	0.268424	0.27866	0.963265	0.335415	0.80509	BCL_SP_0195_LCM_CPT_CIS_conc5_TP360	BCL_SP_0195_LCM_CPT_CIS_conc0_TPcontrol	Abhd17b_52635	52635	BCL_SP_0195_LCM	360	CIS	5	CPT	309399
Abhd17b	68.2031	-0.924227	0.444104	-2.0811	0.0374244	1	BCL_SP_0195_LCM_PPT_CIS_conc5_TP4	BCL_SP_0195_LCM_PPT_CIS_conc0_TPcontrol	Abhd17b_52635	52635	BCL_SP_0195_LCM	4	CIS	5	PPT	309399
Abhd17b	96.3031	0.687703	0.159545	4.31041	1.62949e-05	0.000248997	BCL_SP_0195_LCM_WHOLE_CIS_conc5_TP4	BCL_SP_0195_LCM_WHOLE_CIS_conc0_TPcontrol	Abhd17b_52635	52635	BCL_SP_0195_LCM	4	CIS	5	WHOLE	309399
Abhd17b	68.2031	0.26867	0.381044	0.705091	0.480754	0.79544	BCL_SP_0195_LCM_PPT_CIS_conc5_TP24	BCL_SP_0195_LCM_PPT_CIS_conc0_TPcontrol	Abhd17b_52635	52635	BCL_SP_0195_LCM	24	CIS	5	PPT	309399
Abhd17b	96.3031	0.194987	0.160978	1.21126	0.225795	0.533559	BCL_SP_0195_LCM_WHOLE_CIS_conc5_TP360	BCL_SP_0195_LCM_WHOLE_CIS_conc0_TPcontrol	Abhd17b_52635	52635	BCL_SP_0195_LCM	360	CIS	5	WHOLE	309399
Abhd17b	68.2031	0.219905	0.380568	0.577834	0.563376	0.77727	BCL_SP_0195_LCM_PPT_CIS_conc5_TP192	BCL_SP_0195_LCM_PPT_CIS_conc0_TPcontrol	Abhd17b_52635	52635	BCL_SP_0195_LCM	192	CIS	5	PPT	309399
Abhd17b	68.2031	0.0271549	0.444001	0.0611594	0.951232	0.977354	BCL_SP_0195_LCM_PPT_CIS_conc5_TP120	BCL_SP_0195_LCM_PPT_CIS_conc0_TPcontrol	Abhd17b_52635	52635	BCL_SP_0195_LCM	120	CIS	5	PPT	309399
Abhd17b	96.3031	0.0525849	0.162154	0.324291	0.745718	0.841737	BCL_SP_0195_LCM_WHOLE_CIS_conc5_TP2	BCL_SP_0195_LCM_WHOLE_CIS_conc0_TPcontrol	Abhd17b_52635	52635	BCL_SP_0195_LCM	2	CIS	5	WHOLE	309399
Abhd17b	90.9531	0.42157	0.279759	1.50691	0.131835	0.46224	BCL_SP_0195_LCM_CPT_CIS_conc5_TP288	BCL_SP_0195_LCM_CPT_CIS_conc0_TPcontrol	Abhd17b_52635	52635	BCL_SP_0195_LCM	288	CIS	5	CPT	309399
Abhd17b	68.2031	0.415291	0.443709	0.935954	0.349297	0.570257	BCL_SP_0195_LCM_PPT_CIS_conc5_TP240	BCL_SP_0195_LCM_PPT_CIS_conc0_TPcontrol	Abhd17b_52635	52635	BCL_SP_0195_LCM	240	CIS	5	PPT	309399
Abhd17b	68.2031	-0.295085	0.382301	-0.771866	0.440194	0.709789	BCL_SP_0195_LCM_PPT_CIS_conc5_TP72	BCL_SP_0195_LCM_PPT_CIS_conc0_TPcontrol	Abhd17b_52635	52635	BCL_SP_0195_LCM	72	CIS	5	PPT	309399
Abhd17b	90.9531	0.452233	0.278019	1.62663	0.103816	0.798086	BCL_SP_0195_LCM_CPT_CIS_conc5_TP240	BCL_SP_0195_LCM_CPT_CIS_conc0_TPcontrol	Abhd17b_52635	52635	BCL_SP_0195_LCM	240	CIS	5	CPT	309399
Abhd17b	90.9531	0.362829	0.277132	1.30923	0.190457	0.999523	BCL_SP_0195_LCM_CPT_CIS_conc5_TP1	BCL_SP_0195_LCM_CPT_CIS_conc0_TPcontrol	Abhd17b_52635	52635	BCL_SP_0195_LCM	1	CIS	5	CPT	309399
Abhd17b	96.3031	0.16022	0.161467	0.992281	0.321061	0.614441	BCL_SP_0195_LCM_WHOLE_CIS_conc5_TP192	BCL_SP_0195_LCM_WHOLE_CIS_conc0_TPcontrol	Abhd17b_52635	52635	BCL_SP_0195_LCM	192	CIS	5	WHOLE	309399
Abhd17b	90.9531	0.805331	0.277711	2.89989	0.00373298	0.0641141	BCL_SP_0195_LCM_CPT_CIS_conc5_TP672	BCL_SP_0195_LCM_CPT_CIS_conc0_TPcontrol	Abhd17b_52635	52635	BCL_SP_0195_LCM	672	CIS	5	CPT	309399
Abhd17b	96.3031	0.218606	0.161	1.35781	0.174525	0.37167	BCL_SP_0195_LCM_WHOLE_CIS_conc5_TP240	BCL_SP_0195_LCM_WHOLE_CIS_conc0_TPcontrol	Abhd17b_52635	52635	BCL_SP_0195_LCM	240	CIS	5	WHOLE	309399
Abhd17b	96.3031	0.011916	0.162671	0.0732523	0.941605	0.999515	BCL_SP_0195_LCM_WHOLE_CIS_conc5_TP1	BCL_SP_0195_LCM_WHOLE_CIS_conc0_TPcontrol	Abhd17b_52635	52635	BCL_SP_0195_LCM	1	CIS	5	WHOLE	309399
Abhd17b	68.2031	-0.154971	0.379168	-0.408714	0.68275	1	BCL_SP_0195_LCM_PPT_CIS_conc5_TP1	BCL_SP_0195_LCM_PPT_CIS_conc0_TPcontrol	Abhd17b_52635	52635	BCL_SP_0195_LCM	1	CIS	5	PPT	309399
Abhd17b	90.9531	0.380666	0.279229	1.36327	0.172797	0.609418	BCL_SP_0195_LCM_CPT_CIS_conc5_TP2	BCL_SP_0195_LCM_CPT_CIS_conc0_TPcontrol	Abhd17b_52635	52635	BCL_SP_0195_LCM	2	CIS	5	CPT	309399
Abhd17b	90.9531	0.512121	0.27915	1.83458	0.0665686	0.510356	BCL_SP_0195_LCM_CPT_CIS_conc5_TP480	BCL_SP_0195_LCM_CPT_CIS_conc0_TPcontrol	Abhd17b_52635	52635	BCL_SP_0195_LCM	480	CIS	5	CPT	309399
Abhd17b	96.3031	0.222758	0.160672	1.38642	0.165619	0.387052	BCL_SP_0195_LCM_WHOLE_CIS_conc5_TP480	BCL_SP_0195_LCM_WHOLE_CIS_conc0_TPcontrol	Abhd17b_52635	52635	BCL_SP_0195_LCM	480	CIS	5	WHOLE	309399
Abhd17b	90.9531	0.775954	0.277656	2.79466	0.00519539	0.341436	BCL_SP_0195_LCM_CPT_CIS_conc5_TP192	BCL_SP_0195_LCM_CPT_CIS_conc0_TPcontrol	Abhd17b_52635	52635	BCL_SP_0195_LCM	192	CIS	5	CPT	309399
Abhd17b	68.2031	0.462557	0.445403	1.03852	0.29903	0.473301	BCL_SP_0195_LCM_PPT_CIS_conc5_TP480	BCL_SP_0195_LCM_PPT_CIS_conc0_TPcontrol	Abhd17b_52635	52635	BCL_SP_0195_LCM	480	CIS	5	PPT	309399
Abhd17b	96.3031	0.406792	0.160903	2.52819	0.0114653	0.206546	BCL_SP_0195_LCM_WHOLE_CIS_conc5_TP24	BCL_SP_0195_LCM_WHOLE_CIS_conc0_TPcontrol	Abhd17b_52635	52635	BCL_SP_0195_LCM	24	CIS	5	WHOLE	309399
Abhd17c	232.027	-0.875286	0.213747	-4.09495	4.22253e-05	0.000531094	BCL_SP_0195_LCM_WHOLE_CIS_conc5_TP4	BCL_SP_0195_LCM_WHOLE_CIS_conc0_TPcontrol	Abhd17c_46463	46463	BCL_SP_0195_LCM	4	CIS	5	WHOLE	361601
Abhd17c	232.027	-0.249664	0.212624	-1.1742	0.240314	0.474499	BCL_SP_0195_LCM_WHOLE_CIS_conc5_TP672	BCL_SP_0195_LCM_WHOLE_CIS_conc0_TPcontrol	Abhd17c_46463	46463	BCL_SP_0195_LCM	672	CIS	5	WHOLE	361601
Abhd17c	232.027	-0.720117	0.213559	-3.37197	0.000746318	0.00967793	BCL_SP_0195_LCM_WHOLE_CIS_conc5_TP192	BCL_SP_0195_LCM_WHOLE_CIS_conc0_TPcontrol	Abhd17c_46463	46463	BCL_SP_0195_LCM	192	CIS	5	WHOLE	361601
Abhd17c	388.986	-0.12577	0.234233	-0.536944	0.591306	0.878693	BCL_SP_0195_LCM_CPT_CIS_conc5_TP4	BCL_SP_0195_LCM_CPT_CIS_conc0_TPcontrol	Abhd17c_46463	46463	BCL_SP_0195_LCM	4	CIS	5	CPT	361601
Abhd17c	88.2597	-0.969504	0.389815	-2.48709	0.0128793	0.63825	BCL_SP_0195_LCM_PPT_CIS_conc5_TP4	BCL_SP_0195_LCM_PPT_CIS_conc0_TPcontrol	Abhd17c_46463	46463	BCL_SP_0195_LCM	4	CIS	5	PPT	361601
Abhd17c	88.2597	0.047569	0.390882	0.121697	0.903139	0.95361	BCL_SP_0195_LCM_PPT_CIS_conc5_TP288	BCL_SP_0195_LCM_PPT_CIS_conc0_TPcontrol	Abhd17c_46463	46463	BCL_SP_0195_LCM	288	CIS	5	PPT	361601
Abhd17c	232.027	-0.469312	0.213042	-2.20291	0.0276012	0.157478	BCL_SP_0195_LCM_WHOLE_CIS_conc5_TP360	BCL_SP_0195_LCM_WHOLE_CIS_conc0_TPcontrol	Abhd17c_46463	46463	BCL_SP_0195_LCM	360	CIS	5	WHOLE	361601
Abhd17c	388.986	-0.154557	0.234371	-0.659457	0.509603	0.998754	BCL_SP_0195_LCM_CPT_CIS_conc5_TP192	BCL_SP_0195_LCM_CPT_CIS_conc0_TPcontrol	Abhd17c_46463	46463	BCL_SP_0195_LCM	192	CIS	5	CPT	361601
Abhd17c	88.2597	-0.352514	0.391428	-0.900585	0.367809	0.569583	BCL_SP_0195_LCM_PPT_CIS_conc5_TP120	BCL_SP_0195_LCM_PPT_CIS_conc0_TPcontrol	Abhd17c_46463	46463	BCL_SP_0195_LCM	120	CIS	5	PPT	361601
Abhd17c	232.027	-0.346209	0.213112	-1.62454	0.10426	0.411554	BCL_SP_0195_LCM_WHOLE_CIS_conc5_TP72	BCL_SP_0195_LCM_WHOLE_CIS_conc0_TPcontrol	Abhd17c_46463	46463	BCL_SP_0195_LCM	72	CIS	5	WHOLE	361601
Abhd17c	388.986	-0.380462	0.234219	-1.62438	0.104294	0.838797	BCL_SP_0195_LCM_CPT_CIS_conc5_TP72	BCL_SP_0195_LCM_CPT_CIS_conc0_TPcontrol	Abhd17c_46463	46463	BCL_SP_0195_LCM	72	CIS	5	CPT	361601
Abhd17c	88.2597	-0.670098	0.33232	-2.01643	0.0437554	1	BCL_SP_0195_LCM_PPT_CIS_conc5_TP2	BCL_SP_0195_LCM_PPT_CIS_conc0_TPcontrol	Abhd17c_46463	46463	BCL_SP_0195_LCM	2	CIS	5	PPT	361601
Abhd17c	388.986	-0.22467	0.234337	-0.958749	0.337685	0.766578	BCL_SP_0195_LCM_CPT_CIS_conc5_TP2	BCL_SP_0195_LCM_CPT_CIS_conc0_TPcontrol	Abhd17c_46463	46463	BCL_SP_0195_LCM	2	CIS	5	CPT	361601
Abhd17c	232.027	-0.488341	0.213108	-2.29152	0.0219333	0.0906391	BCL_SP_0195_LCM_WHOLE_CIS_conc5_TP240	BCL_SP_0195_LCM_WHOLE_CIS_conc0_TPcontrol	Abhd17c_46463	46463	BCL_SP_0195_LCM	240	CIS	5	WHOLE	361601
Abhd17c	88.2597	-0.415409	0.338305	-1.22791	0.21948	0.583979	BCL_SP_0195_LCM_PPT_CIS_conc5_TP24	BCL_SP_0195_LCM_PPT_CIS_conc0_TPcontrol	Abhd17c_46463	46463	BCL_SP_0195_LCM	24	CIS	5	PPT	361601
Abhd17c	88.2597	0.22158	0.333728	0.663956	0.506719	0.740364	BCL_SP_0195_LCM_PPT_CIS_conc5_TP192	BCL_SP_0195_LCM_PPT_CIS_conc0_TPcontrol	Abhd17c_46463	46463	BCL_SP_0195_LCM	192	CIS	5	PPT	361601
Abhd17c	88.2597	-0.498747	0.336331	-1.48291	0.1381	0.387897	BCL_SP_0195_LCM_PPT_CIS_conc5_TP72	BCL_SP_0195_LCM_PPT_CIS_conc0_TPcontrol	Abhd17c_46463	46463	BCL_SP_0195_LCM	72	CIS	5	PPT	361601
Abhd17c	388.986	-0.135994	0.234374	-0.580244	0.56175	0.798814	BCL_SP_0195_LCM_CPT_CIS_conc5_TP672	BCL_SP_0195_LCM_CPT_CIS_conc0_TPcontrol	Abhd17c_46463	46463	BCL_SP_0195_LCM	672	CIS	5	CPT	361601
Abhd17c	388.986	-0.55662	0.234584	-2.3728	0.0176539	0.451501	BCL_SP_0195_LCM_CPT_CIS_conc5_TP240	BCL_SP_0195_LCM_CPT_CIS_conc0_TPcontrol	Abhd17c_46463	46463	BCL_SP_0195_LCM	240	CIS	5	CPT	361601
Abhd17c	232.027	-0.260121	0.212726	-1.2228	0.221407	0.458899	BCL_SP_0195_LCM_WHOLE_CIS_conc5_TP120	BCL_SP_0195_LCM_WHOLE_CIS_conc0_TPcontrol	Abhd17c_46463	46463	BCL_SP_0195_LCM	120	CIS	5	WHOLE	361601
Abhd17c	388.986	-0.0232674	0.233803	-0.0995171	0.920728	0.989517	BCL_SP_0195_LCM_CPT_CIS_conc5_TP360	BCL_SP_0195_LCM_CPT_CIS_conc0_TPcontrol	Abhd17c_46463	46463	BCL_SP_0195_LCM	360	CIS	5	CPT	361601
Abhd17c	388.986	-0.387163	0.237054	-1.63323	0.102422	0.453966	BCL_SP_0195_LCM_CPT_CIS_conc5_TP24	BCL_SP_0195_LCM_CPT_CIS_conc0_TPcontrol	Abhd17c_46463	46463	BCL_SP_0195_LCM	24	CIS	5	CPT	361601
Abhd17c	88.2597	-0.683576	0.335024	-2.04038	0.0413129	0.866544	BCL_SP_0195_LCM_PPT_CIS_conc5_TP1	BCL_SP_0195_LCM_PPT_CIS_conc0_TPcontrol	Abhd17c_46463	46463	BCL_SP_0195_LCM	1	CIS	5	PPT	361601
Abhd17c	388.986	-0.0632715	0.233584	-0.270873	0.786489	0.999523	BCL_SP_0195_LCM_CPT_CIS_conc5_TP1	BCL_SP_0195_LCM_CPT_CIS_conc0_TPcontrol	Abhd17c_46463	46463	BCL_SP_0195_LCM	1	CIS	5	CPT	361601
Abhd17c	232.027	-0.231786	0.213018	-1.0881	0.27655	0.92532	BCL_SP_0195_LCM_WHOLE_CIS_conc5_TP1	BCL_SP_0195_LCM_WHOLE_CIS_conc0_TPcontrol	Abhd17c_46463	46463	BCL_SP_0195_LCM	1	CIS	5	WHOLE	361601
Abhd17c	388.986	-0.518936	0.234341	-2.21445	0.0267977	0.607716	BCL_SP_0195_LCM_CPT_CIS_conc5_TP120	BCL_SP_0195_LCM_CPT_CIS_conc0_TPcontrol	Abhd17c_46463	46463	BCL_SP_0195_LCM	120	CIS	5	CPT	361601
Abhd17c	88.2597	0.392886	0.389392	1.00897	0.312988	0.533885	BCL_SP_0195_LCM_PPT_CIS_conc5_TP240	BCL_SP_0195_LCM_PPT_CIS_conc0_TPcontrol	Abhd17c_46463	46463	BCL_SP_0195_LCM	240	CIS	5	PPT	361601
Abhd17c	232.027	-0.572288	0.213123	-2.68525	0.00724755	0.0415392	BCL_SP_0195_LCM_WHOLE_CIS_conc5_TP288	BCL_SP_0195_LCM_WHOLE_CIS_conc0_TPcontrol	Abhd17c_46463	46463	BCL_SP_0195_LCM	288	CIS	5	WHOLE	361601
Abhd17c	388.986	-0.623504	0.235244	-2.65045	0.0080384	0.204788	BCL_SP_0195_LCM_CPT_CIS_conc5_TP480	BCL_SP_0195_LCM_CPT_CIS_conc0_TPcontrol	Abhd17c_46463	46463	BCL_SP_0195_LCM	480	CIS	5	CPT	361601
Abhd17c	232.027	-0.101303	0.212547	-0.476612	0.633638	0.799595	BCL_SP_0195_LCM_WHOLE_CIS_conc5_TP480	BCL_SP_0195_LCM_WHOLE_CIS_conc0_TPcontrol	Abhd17c_46463	46463	BCL_SP_0195_LCM	480	CIS	5	WHOLE	361601
Abhd17c	88.2597	0.282444	0.331043	0.853192	0.393553	0.802333	BCL_SP_0195_LCM_PPT_CIS_conc5_TP672	BCL_SP_0195_LCM_PPT_CIS_conc0_TPcontrol	Abhd17c_46463	46463	BCL_SP_0195_LCM	672	CIS	5	PPT	361601
Abhd17c	232.027	-0.492315	0.213281	-2.30829	0.0209831	0.0844324	BCL_SP_0195_LCM_WHOLE_CIS_conc5_TP2	BCL_SP_0195_LCM_WHOLE_CIS_conc0_TPcontrol	Abhd17c_46463	46463	BCL_SP_0195_LCM	2	CIS	5	WHOLE	361601
Abhd17c	232.027	0.0742037	0.212622	0.348993	0.727095	0.952329	BCL_SP_0195_LCM_WHOLE_CIS_conc5_TP24	BCL_SP_0195_LCM_WHOLE_CIS_conc0_TPcontrol	Abhd17c_46463	46463	BCL_SP_0195_LCM	24	CIS	5	WHOLE	361601
Abhd17c	388.986	-0.35994	0.234798	-1.53298	0.125282	0.45146	BCL_SP_0195_LCM_CPT_CIS_conc5_TP288	BCL_SP_0195_LCM_CPT_CIS_conc0_TPcontrol	Abhd17c_46463	46463	BCL_SP_0195_LCM	288	CIS	5	CPT	361601
Abhd17c	88.2597	-0.162441	0.394649	-0.41161	0.680626	0.794452	BCL_SP_0195_LCM_PPT_CIS_conc5_TP480	BCL_SP_0195_LCM_PPT_CIS_conc0_TPcontrol	Abhd17c_46463	46463	BCL_SP_0195_LCM	480	CIS	5	PPT	361601
Abhd18	21.1306	-1.02552	0.31792	-3.22572	0.00125656	0.00773817	BCL_SP_0195_LCM_WHOLE_CIS_conc5_TP4	BCL_SP_0195_LCM_WHOLE_CIS_conc0_TPcontrol	Abhd18_51038	51038	BCL_SP_0195_LCM	4	CIS	5	WHOLE	499602
Abhd18	16.4271	0.395719	0.63801	0.62024	0.5351	0.726002	BCL_SP_0195_LCM_PPT_CIS_conc5_TP288	BCL_SP_0195_LCM_PPT_CIS_conc0_TPcontrol	Abhd18_51038	51038	BCL_SP_0195_LCM	288	CIS	5	PPT	499602
Abhd18	16.4271	0.240098	0.625795	0.383669	0.701224	1	BCL_SP_0195_LCM_PPT_CIS_conc5_TP4	BCL_SP_0195_LCM_PPT_CIS_conc0_TPcontrol	Abhd18_51038	51038	BCL_SP_0195_LCM	4	CIS	5	PPT	499602
Abhd18	21.1306	-0.0607645	0.305557	-0.198865	0.842368	0.945044	BCL_SP_0195_LCM_WHOLE_CIS_conc5_TP360	BCL_SP_0195_LCM_WHOLE_CIS_conc0_TPcontrol	Abhd18_51038	51038	BCL_SP_0195_LCM	360	CIS	5	WHOLE	499602
Abhd18	20.1131	0.889298	0.60154	1.47837	0.139309	0.957784	BCL_SP_0195_LCM_CPT_CIS_conc5_TP192	BCL_SP_0195_LCM_CPT_CIS_conc0_TPcontrol	Abhd18_51038	51038	BCL_SP_0195_LCM	192	CIS	5	CPT	499602
Abhd18	21.1306	-0.62108	0.31365	-1.98017	0.0476843	0.268668	BCL_SP_0195_LCM_WHOLE_CIS_conc5_TP72	BCL_SP_0195_LCM_WHOLE_CIS_conc0_TPcontrol	Abhd18_51038	51038	BCL_SP_0195_LCM	72	CIS	5	WHOLE	499602
Abhd18	16.4271	0.501478	0.636801	0.787497	0.430991	0.641903	BCL_SP_0195_LCM_PPT_CIS_conc5_TP240	BCL_SP_0195_LCM_PPT_CIS_conc0_TPcontrol	Abhd18_51038	51038	BCL_SP_0195_LCM	240	CIS	5	PPT	499602
Abhd18	20.1131	0.921294	0.597603	1.54165	0.123159	0.999523	BCL_SP_0195_LCM_CPT_CIS_conc5_TP1	BCL_SP_0195_LCM_CPT_CIS_conc0_TPcontrol	Abhd18_51038	51038	BCL_SP_0195_LCM	1	CIS	5	CPT	499602
Abhd18	20.1131	0.0101745	0.610422	0.016668	0.986701	0.998732	BCL_SP_0195_LCM_CPT_CIS_conc5_TP2	BCL_SP_0195_LCM_CPT_CIS_conc0_TPcontrol	Abhd18_51038	51038	BCL_SP_0195_LCM	2	CIS	5	CPT	499602
Abhd18	20.1131	0.48714	0.617966	0.788295	0.430524	0.787158	BCL_SP_0195_LCM_CPT_CIS_conc5_TP24	BCL_SP_0195_LCM_CPT_CIS_conc0_TPcontrol	Abhd18_51038	51038	BCL_SP_0195_LCM	24	CIS	5	CPT	499602
Abhd18	16.4271	0.862007	0.62848	1.37157	0.170196	0.354379	BCL_SP_0195_LCM_PPT_CIS_conc5_TP120	BCL_SP_0195_LCM_PPT_CIS_conc0_TPcontrol	Abhd18_51038	51038	BCL_SP_0195_LCM	120	CIS	5	PPT	499602
Abhd18	21.1306	-0.284398	0.308596	-0.921588	0.356744	0.647178	BCL_SP_0195_LCM_WHOLE_CIS_conc5_TP192	BCL_SP_0195_LCM_WHOLE_CIS_conc0_TPcontrol	Abhd18_51038	51038	BCL_SP_0195_LCM	192	CIS	5	WHOLE	499602
Abhd18	20.1131	0.854599	0.599503	1.42551	0.154009	0.899709	BCL_SP_0195_LCM_CPT_CIS_conc5_TP72	BCL_SP_0195_LCM_CPT_CIS_conc0_TPcontrol	Abhd18_51038	51038	BCL_SP_0195_LCM	72	CIS	5	CPT	499602
Abhd18	20.1131	0.83591	0.602313	1.38783	0.165188	0.466535	BCL_SP_0195_LCM_CPT_CIS_conc5_TP672	BCL_SP_0195_LCM_CPT_CIS_conc0_TPcontrol	Abhd18_51038	51038	BCL_SP_0195_LCM	672	CIS	5	CPT	499602
Abhd18	20.1131	0.310284	0.604602	0.513204	0.607808	0.983976	BCL_SP_0195_LCM_CPT_CIS_conc5_TP240	BCL_SP_0195_LCM_CPT_CIS_conc0_TPcontrol	Abhd18_51038	51038	BCL_SP_0195_LCM	240	CIS	5	CPT	499602
Abhd18	21.1306	-0.104313	0.305523	-0.341426	0.732783	0.86489	BCL_SP_0195_LCM_WHOLE_CIS_conc5_TP120	BCL_SP_0195_LCM_WHOLE_CIS_conc0_TPcontrol	Abhd18_51038	51038	BCL_SP_0195_LCM	120	CIS	5	WHOLE	499602
Abhd18	16.4271	-0.705423	0.576992	-1.22259	0.221486	0.586408	BCL_SP_0195_LCM_PPT_CIS_conc5_TP24	BCL_SP_0195_LCM_PPT_CIS_conc0_TPcontrol	Abhd18_51038	51038	BCL_SP_0195_LCM	24	CIS	5	PPT	499602
Abhd18	16.4271	0.0453093	0.537763	0.0842551	0.932854	1	BCL_SP_0195_LCM_PPT_CIS_conc5_TP2	BCL_SP_0195_LCM_PPT_CIS_conc0_TPcontrol	Abhd18_51038	51038	BCL_SP_0195_LCM	2	CIS	5	PPT	499602
Abhd18	21.1306	0.0476547	0.304891	0.156301	0.875796	0.936812	BCL_SP_0195_LCM_WHOLE_CIS_conc5_TP240	BCL_SP_0195_LCM_WHOLE_CIS_conc0_TPcontrol	Abhd18_51038	51038	BCL_SP_0195_LCM	240	CIS	5	WHOLE	499602
Abhd18	20.1131	-0.0335303	0.611435	-0.0548388	0.956267	0.990666	BCL_SP_0195_LCM_CPT_CIS_conc5_TP4	BCL_SP_0195_LCM_CPT_CIS_conc0_TPcontrol	Abhd18_51038	51038	BCL_SP_0195_LCM	4	CIS	5	CPT	499602
Abhd18	16.4271	0.809216	0.536039	1.50962	0.13114	0.586653	BCL_SP_0195_LCM_PPT_CIS_conc5_TP672	BCL_SP_0195_LCM_PPT_CIS_conc0_TPcontrol	Abhd18_51038	51038	BCL_SP_0195_LCM	672	CIS	5	PPT	499602
Abhd18	20.1131	0.178679	0.609654	0.293082	0.769459	0.968338	BCL_SP_0195_LCM_CPT_CIS_conc5_TP480	BCL_SP_0195_LCM_CPT_CIS_conc0_TPcontrol	Abhd18_51038	51038	BCL_SP_0195_LCM	480	CIS	5	CPT	499602
Abhd18	21.1306	-0.32721	0.31047	-1.05392	0.291921	0.929343	BCL_SP_0195_LCM_WHOLE_CIS_conc5_TP1	BCL_SP_0195_LCM_WHOLE_CIS_conc0_TPcontrol	Abhd18_51038	51038	BCL_SP_0195_LCM	1	CIS	5	WHOLE	499602
Abhd18	16.4271	-0.149453	0.546555	-0.273445	0.784511	1	BCL_SP_0195_LCM_PPT_CIS_conc5_TP1	BCL_SP_0195_LCM_PPT_CIS_conc0_TPcontrol	Abhd18_51038	51038	BCL_SP_0195_LCM	1	CIS	5	PPT	499602
Abhd18	16.4271	-0.171328	0.55865	-0.306681	0.759086	0.890703	BCL_SP_0195_LCM_PPT_CIS_conc5_TP192	BCL_SP_0195_LCM_PPT_CIS_conc0_TPcontrol	Abhd18_51038	51038	BCL_SP_0195_LCM	192	CIS	5	PPT	499602
Abhd18	20.1131	0.874941	0.599017	1.46063	0.144117	0.999004	BCL_SP_0195_LCM_CPT_CIS_conc5_TP120	BCL_SP_0195_LCM_CPT_CIS_conc0_TPcontrol	Abhd18_51038	51038	BCL_SP_0195_LCM	120	CIS	5	CPT	499602
Abhd18	20.1131	0.519192	0.602211	0.862143	0.388609	0.829272	BCL_SP_0195_LCM_CPT_CIS_conc5_TP360	BCL_SP_0195_LCM_CPT_CIS_conc0_TPcontrol	Abhd18_51038	51038	BCL_SP_0195_LCM	360	CIS	5	CPT	499602
Abhd18	16.4271	-0.497518	0.560794	-0.887167	0.374989	0.660526	BCL_SP_0195_LCM_PPT_CIS_conc5_TP72	BCL_SP_0195_LCM_PPT_CIS_conc0_TPcontrol	Abhd18_51038	51038	BCL_SP_0195_LCM	72	CIS	5	PPT	499602
Abhd18	21.1306	0.235365	0.302336	0.778487	0.436282	0.660111	BCL_SP_0195_LCM_WHOLE_CIS_conc5_TP672	BCL_SP_0195_LCM_WHOLE_CIS_conc0_TPcontrol	Abhd18_51038	51038	BCL_SP_0195_LCM	672	CIS	5	WHOLE	499602
Abhd18	21.1306	0.225088	0.302985	0.742903	0.45754	0.649055	BCL_SP_0195_LCM_WHOLE_CIS_conc5_TP288	BCL_SP_0195_LCM_WHOLE_CIS_conc0_TPcontrol	Abhd18_51038	51038	BCL_SP_0195_LCM	288	CIS	5	WHOLE	499602
Abhd18	21.1306	0.264668	0.30263	0.87456	0.381813	0.611652	BCL_SP_0195_LCM_WHOLE_CIS_conc5_TP480	BCL_SP_0195_LCM_WHOLE_CIS_conc0_TPcontrol	Abhd18_51038	51038	BCL_SP_0195_LCM	480	CIS	5	WHOLE	499602
Abhd18	20.1131	0.000725464	0.612523	0.00118439	0.999055	0.999707	BCL_SP_0195_LCM_CPT_CIS_conc5_TP288	BCL_SP_0195_LCM_CPT_CIS_conc0_TPcontrol	Abhd18_51038	51038	BCL_SP_0195_LCM	288	CIS	5	CPT	499602
Abhd18	16.4271	-1.22993	0.702752	-1.75016	0.0800899	0.197519	BCL_SP_0195_LCM_PPT_CIS_conc5_TP480	BCL_SP_0195_LCM_PPT_CIS_conc0_TPcontrol	Abhd18_51038	51038	BCL_SP_0195_LCM	480	CIS	5	PPT	499602
Abhd18	21.1306	-1.22227	0.32346	-3.77874	0.000157626	0.00358385	BCL_SP_0195_LCM_WHOLE_CIS_conc5_TP2	BCL_SP_0195_LCM_WHOLE_CIS_conc0_TPcontrol	Abhd18_51038	51038	BCL_SP_0195_LCM	2	CIS	5	WHOLE	499602
Abhd18	21.1306	0.298404	0.304181	0.98101	0.326588	0.805557	BCL_SP_0195_LCM_WHOLE_CIS_conc5_TP24	BCL_SP_0195_LCM_WHOLE_CIS_conc0_TPcontrol	Abhd18_51038	51038	BCL_SP_0195_LCM	24	CIS	5	WHOLE	499602
Abhd2	55.4076	-0.170958	0.268161	-0.63752	0.523786	0.656488	BCL_SP_0195_LCM_WHOLE_CIS_conc5_TP4	BCL_SP_0195_LCM_WHOLE_CIS_conc0_TPcontrol	Abhd2_39143	39143	BCL_SP_0195_LCM	4	CIS	5	WHOLE	293050
Abhd2	124.228	-0.00662199	0.312198	-0.0212109	0.983077	1	BCL_SP_0195_LCM_PPT_CIS_conc5_TP4	BCL_SP_0195_LCM_PPT_CIS_conc0_TPcontrol	Abhd2_39143	39143	BCL_SP_0195_LCM	4	CIS	5	PPT	293050
Abhd2	55.4076	0.178001	0.266241	0.668572	0.503769	0.686115	BCL_SP_0195_LCM_WHOLE_CIS_conc5_TP288	BCL_SP_0195_LCM_WHOLE_CIS_conc0_TPcontrol	Abhd2_39143	39143	BCL_SP_0195_LCM	288	CIS	5	WHOLE	293050
Abhd2	124.228	-0.507703	0.319778	-1.58767	0.11236	0.286501	BCL_SP_0195_LCM_PPT_CIS_conc5_TP240	BCL_SP_0195_LCM_PPT_CIS_conc0_TPcontrol	Abhd2_39143	39143	BCL_SP_0195_LCM	240	CIS	5	PPT	293050
Abhd2	124.228	0.0990918	0.314683	0.314894	0.752842	0.85957	BCL_SP_0195_LCM_PPT_CIS_conc5_TP120	BCL_SP_0195_LCM_PPT_CIS_conc0_TPcontrol	Abhd2_39143	39143	BCL_SP_0195_LCM	120	CIS	5	PPT	293050
Abhd2	36.3225	0.620062	0.598825	1.03547	0.300452	0.60748	BCL_SP_0195_LCM_CPT_CIS_conc5_TP672	BCL_SP_0195_LCM_CPT_CIS_conc0_TPcontrol	Abhd2_39143	39143	BCL_SP_0195_LCM	672	CIS	5	CPT	293050
Abhd2	55.4076	0.62418	0.264913	2.35616	0.0184648	0.121554	BCL_SP_0195_LCM_WHOLE_CIS_conc5_TP360	BCL_SP_0195_LCM_WHOLE_CIS_conc0_TPcontrol	Abhd2_39143	39143	BCL_SP_0195_LCM	360	CIS	5	WHOLE	293050
Abhd2	55.4076	-0.033612	0.267044	-0.125867	0.899837	0.953879	BCL_SP_0195_LCM_WHOLE_CIS_conc5_TP480	BCL_SP_0195_LCM_WHOLE_CIS_conc0_TPcontrol	Abhd2_39143	39143	BCL_SP_0195_LCM	480	CIS	5	WHOLE	293050
Abhd2	124.228	0.452373	0.268328	1.6859	0.091816	0.303145	BCL_SP_0195_LCM_PPT_CIS_conc5_TP72	BCL_SP_0195_LCM_PPT_CIS_conc0_TPcontrol	Abhd2_39143	39143	BCL_SP_0195_LCM	72	CIS	5	PPT	293050
Abhd2	36.3225	0.0705335	0.612496	0.115157	0.90832	0.983629	BCL_SP_0195_LCM_CPT_CIS_conc5_TP24	BCL_SP_0195_LCM_CPT_CIS_conc0_TPcontrol	Abhd2_39143	39143	BCL_SP_0195_LCM	24	CIS	5	CPT	293050
Abhd2	36.3225	0.225648	0.599485	0.376404	0.706617	0.988447	BCL_SP_0195_LCM_CPT_CIS_conc5_TP240	BCL_SP_0195_LCM_CPT_CIS_conc0_TPcontrol	Abhd2_39143	39143	BCL_SP_0195_LCM	240	CIS	5	CPT	293050
Abhd2	55.4076	0.62048	0.265009	2.34135	0.019214	0.0825025	BCL_SP_0195_LCM_WHOLE_CIS_conc5_TP240	BCL_SP_0195_LCM_WHOLE_CIS_conc0_TPcontrol	Abhd2_39143	39143	BCL_SP_0195_LCM	240	CIS	5	WHOLE	293050
Abhd2	124.228	-0.315216	0.26943	-1.16993	0.242028	0.711865	BCL_SP_0195_LCM_PPT_CIS_conc5_TP672	BCL_SP_0195_LCM_PPT_CIS_conc0_TPcontrol	Abhd2_39143	39143	BCL_SP_0195_LCM	672	CIS	5	PPT	293050
Abhd2	55.4076	0.599002	0.265524	2.25592	0.0240754	0.177355	BCL_SP_0195_LCM_WHOLE_CIS_conc5_TP72	BCL_SP_0195_LCM_WHOLE_CIS_conc0_TPcontrol	Abhd2_39143	39143	BCL_SP_0195_LCM	72	CIS	5	WHOLE	293050
Abhd2	124.228	-0.359971	0.318565	-1.12998	0.258486	0.474099	BCL_SP_0195_LCM_PPT_CIS_conc5_TP288	BCL_SP_0195_LCM_PPT_CIS_conc0_TPcontrol	Abhd2_39143	39143	BCL_SP_0195_LCM	288	CIS	5	PPT	293050
Abhd2	124.228	0.205931	0.267859	0.768802	0.442011	1	BCL_SP_0195_LCM_PPT_CIS_conc5_TP1	BCL_SP_0195_LCM_PPT_CIS_conc0_TPcontrol	Abhd2_39143	39143	BCL_SP_0195_LCM	1	CIS	5	PPT	293050
Abhd2	124.228	-0.258536	0.272483	-0.948814	0.342715	0.616975	BCL_SP_0195_LCM_PPT_CIS_conc5_TP192	BCL_SP_0195_LCM_PPT_CIS_conc0_TPcontrol	Abhd2_39143	39143	BCL_SP_0195_LCM	192	CIS	5	PPT	293050
Abhd2	55.4076	0.46726	0.265693	1.75865	0.0786372	0.277556	BCL_SP_0195_LCM_WHOLE_CIS_conc5_TP192	BCL_SP_0195_LCM_WHOLE_CIS_conc0_TPcontrol	Abhd2_39143	39143	BCL_SP_0195_LCM	192	CIS	5	WHOLE	293050
Abhd2	36.3225	1.57883	0.594933	2.65379	0.00795936	0.0851574	BCL_SP_0195_LCM_CPT_CIS_conc5_TP288	BCL_SP_0195_LCM_CPT_CIS_conc0_TPcontrol	Abhd2_39143	39143	BCL_SP_0195_LCM	288	CIS	5	CPT	293050
Abhd2	36.3225	-0.418083	0.606523	-0.689311	0.490627	0.833978	BCL_SP_0195_LCM_CPT_CIS_conc5_TP4	BCL_SP_0195_LCM_CPT_CIS_conc0_TPcontrol	Abhd2_39143	39143	BCL_SP_0195_LCM	4	CIS	5	CPT	293050
Abhd2	36.3225	0.818759	0.596261	1.37316	0.169704	0.672853	BCL_SP_0195_LCM_CPT_CIS_conc5_TP360	BCL_SP_0195_LCM_CPT_CIS_conc0_TPcontrol	Abhd2_39143	39143	BCL_SP_0195_LCM	360	CIS	5	CPT	293050
Abhd2	36.3225	-0.334729	0.60117	-0.556796	0.577667	0.999523	BCL_SP_0195_LCM_CPT_CIS_conc5_TP1	BCL_SP_0195_LCM_CPT_CIS_conc0_TPcontrol	Abhd2_39143	39143	BCL_SP_0195_LCM	1	CIS	5	CPT	293050
Abhd2	124.228	-0.157632	0.272655	-0.578138	0.563171	0.838194	BCL_SP_0195_LCM_PPT_CIS_conc5_TP24	BCL_SP_0195_LCM_PPT_CIS_conc0_TPcontrol	Abhd2_39143	39143	BCL_SP_0195_LCM	24	CIS	5	PPT	293050
Abhd2	36.3225	0.808393	0.59769	1.35253	0.176206	0.974451	BCL_SP_0195_LCM_CPT_CIS_conc5_TP192	BCL_SP_0195_LCM_CPT_CIS_conc0_TPcontrol	Abhd2_39143	39143	BCL_SP_0195_LCM	192	CIS	5	CPT	293050
Abhd2	124.228	-0.477244	0.322351	-1.48051	0.138737	0.286581	BCL_SP_0195_LCM_PPT_CIS_conc5_TP480	BCL_SP_0195_LCM_PPT_CIS_conc0_TPcontrol	Abhd2_39143	39143	BCL_SP_0195_LCM	480	CIS	5	PPT	293050
Abhd2	36.3225	0.80492	0.596053	1.35042	0.176883	0.999004	BCL_SP_0195_LCM_CPT_CIS_conc5_TP120	BCL_SP_0195_LCM_CPT_CIS_conc0_TPcontrol	Abhd2_39143	39143	BCL_SP_0195_LCM	120	CIS	5	CPT	293050
Abhd2	36.3225	0.485303	0.597676	0.811984	0.416801	0.993271	BCL_SP_0195_LCM_CPT_CIS_conc5_TP72	BCL_SP_0195_LCM_CPT_CIS_conc0_TPcontrol	Abhd2_39143	39143	BCL_SP_0195_LCM	72	CIS	5	CPT	293050
Abhd2	36.3225	-0.776016	0.610596	-1.27092	0.203759	0.640306	BCL_SP_0195_LCM_CPT_CIS_conc5_TP2	BCL_SP_0195_LCM_CPT_CIS_conc0_TPcontrol	Abhd2_39143	39143	BCL_SP_0195_LCM	2	CIS	5	CPT	293050
Abhd2	124.228	0.0268107	0.266844	0.100474	0.919968	1	BCL_SP_0195_LCM_PPT_CIS_conc5_TP2	BCL_SP_0195_LCM_PPT_CIS_conc0_TPcontrol	Abhd2_39143	39143	BCL_SP_0195_LCM	2	CIS	5	PPT	293050
Abhd2	55.4076	0.124214	0.267574	0.464224	0.642487	0.977111	BCL_SP_0195_LCM_WHOLE_CIS_conc5_TP1	BCL_SP_0195_LCM_WHOLE_CIS_conc0_TPcontrol	Abhd2_39143	39143	BCL_SP_0195_LCM	1	CIS	5	WHOLE	293050
Abhd2	55.4076	0.210699	0.265807	0.792677	0.427966	0.652594	BCL_SP_0195_LCM_WHOLE_CIS_conc5_TP672	BCL_SP_0195_LCM_WHOLE_CIS_conc0_TPcontrol	Abhd2_39143	39143	BCL_SP_0195_LCM	672	CIS	5	WHOLE	293050
Abhd2	55.4076	0.147432	0.266345	0.553537	0.579896	0.768761	BCL_SP_0195_LCM_WHOLE_CIS_conc5_TP120	BCL_SP_0195_LCM_WHOLE_CIS_conc0_TPcontrol	Abhd2_39143	39143	BCL_SP_0195_LCM	120	CIS	5	WHOLE	293050
Abhd2	55.4076	-0.23797	0.269334	-0.883548	0.37694	0.829162	BCL_SP_0195_LCM_WHOLE_CIS_conc5_TP24	BCL_SP_0195_LCM_WHOLE_CIS_conc0_TPcontrol	Abhd2_39143	39143	BCL_SP_0195_LCM	24	CIS	5	WHOLE	293050
Abhd2	36.3225	0.948434	0.597206	1.58812	0.112259	0.610457	BCL_SP_0195_LCM_CPT_CIS_conc5_TP480	BCL_SP_0195_LCM_CPT_CIS_conc0_TPcontrol	Abhd2_39143	39143	BCL_SP_0195_LCM	480	CIS	5	CPT	293050
Abhd2	55.4076	-0.212162	0.268927	-0.788921	0.430158	0.598479	BCL_SP_0195_LCM_WHOLE_CIS_conc5_TP2	BCL_SP_0195_LCM_WHOLE_CIS_conc0_TPcontrol	Abhd2_39143	39143	BCL_SP_0195_LCM	2	CIS	5	WHOLE	293050
Abhd3	10.3899	-0.325605	0.876238	-0.371594	0.710195	0.988447	BCL_SP_0195_LCM_CPT_CIS_conc5_TP240	BCL_SP_0195_LCM_CPT_CIS_conc0_TPcontrol	Abhd3_36044	36044	BCL_SP_0195_LCM	240	CIS	5	CPT	291793
Abhd3	10.3899	-1.27732	0.895256	-1.42677	0.153646	NA	BCL_SP_0195_LCM_CPT_CIS_conc5_TP672	BCL_SP_0195_LCM_CPT_CIS_conc0_TPcontrol	Abhd3_36044	36044	BCL_SP_0195_LCM	672	CIS	5	CPT	291793
Abhd3	7.8713	-0.0937869	0.335753	-0.279333	0.77999	0.942572	BCL_SP_0195_LCM_WHOLE_CIS_conc5_TP72	BCL_SP_0195_LCM_WHOLE_CIS_conc0_TPcontrol	Abhd3_36044	36044	BCL_SP_0195_LCM	72	CIS	5	WHOLE	291793
Abhd3	8.21356	-0.55844	1.17918	-0.473583	0.635797	0.793399	BCL_SP_0195_LCM_PPT_CIS_conc5_TP240	BCL_SP_0195_LCM_PPT_CIS_conc0_TPcontrol	Abhd3_36044	36044	BCL_SP_0195_LCM	240	CIS	5	PPT	291793
Abhd3	7.8713	-0.515127	0.340415	-1.51323	0.130221	0.339031	BCL_SP_0195_LCM_WHOLE_CIS_conc5_TP480	BCL_SP_0195_LCM_WHOLE_CIS_conc0_TPcontrol	Abhd3_36044	36044	BCL_SP_0195_LCM	480	CIS	5	WHOLE	291793
Abhd3	8.21356	-0.64368	1.15488	-0.557355	0.577285	1	BCL_SP_0195_LCM_PPT_CIS_conc5_TP4	BCL_SP_0195_LCM_PPT_CIS_conc0_TPcontrol	Abhd3_36044	36044	BCL_SP_0195_LCM	4	CIS	5	PPT	291793
Abhd3	7.8713	-0.280065	0.33519	-0.835541	0.403413	0.600389	BCL_SP_0195_LCM_WHOLE_CIS_conc5_TP288	BCL_SP_0195_LCM_WHOLE_CIS_conc0_TPcontrol	Abhd3_36044	36044	BCL_SP_0195_LCM	288	CIS	5	WHOLE	291793
Abhd3	8.21356	0.228617	1.16045	0.197007	0.843822	0.92258	BCL_SP_0195_LCM_PPT_CIS_conc5_TP288	BCL_SP_0195_LCM_PPT_CIS_conc0_TPcontrol	Abhd3_36044	36044	BCL_SP_0195_LCM	288	CIS	5	PPT	291793
Abhd3	7.8713	-0.239014	0.335341	-0.712748	0.476002	0.752305	BCL_SP_0195_LCM_WHOLE_CIS_conc5_TP360	BCL_SP_0195_LCM_WHOLE_CIS_conc0_TPcontrol	Abhd3_36044	36044	BCL_SP_0195_LCM	360	CIS	5	WHOLE	291793
Abhd3	8.21356	0.607048	0.985298	0.616106	0.537825	0.778364	BCL_SP_0195_LCM_PPT_CIS_conc5_TP72	BCL_SP_0195_LCM_PPT_CIS_conc0_TPcontrol	Abhd3_36044	36044	BCL_SP_0195_LCM	72	CIS	5	PPT	291793
Abhd3	10.3899	-0.707658	0.883853	-0.800652	0.423333	0.998754	BCL_SP_0195_LCM_CPT_CIS_conc5_TP192	BCL_SP_0195_LCM_CPT_CIS_conc0_TPcontrol	Abhd3_36044	36044	BCL_SP_0195_LCM	192	CIS	5	CPT	291793
Abhd3	10.3899	-1.99444	0.913953	-2.18221	0.0290942	0.22543	BCL_SP_0195_LCM_CPT_CIS_conc5_TP4	BCL_SP_0195_LCM_CPT_CIS_conc0_TPcontrol	Abhd3_36044	36044	BCL_SP_0195_LCM	4	CIS	5	CPT	291793
Abhd3	10.3899	-0.433654	0.874341	-0.495977	0.61991	0.999523	BCL_SP_0195_LCM_CPT_CIS_conc5_TP1	BCL_SP_0195_LCM_CPT_CIS_conc0_TPcontrol	Abhd3_36044	36044	BCL_SP_0195_LCM	1	CIS	5	CPT	291793
Abhd3	7.8713	-0.74356	0.349341	-2.12846	0.0332987	0.0907659	BCL_SP_0195_LCM_WHOLE_CIS_conc5_TP4	BCL_SP_0195_LCM_WHOLE_CIS_conc0_TPcontrol	Abhd3_36044	36044	BCL_SP_0195_LCM	4	CIS	5	WHOLE	291793
Abhd3	8.21356	0.056306	1.15832	0.04861	0.96123	0.982332	BCL_SP_0195_LCM_PPT_CIS_conc5_TP120	BCL_SP_0195_LCM_PPT_CIS_conc0_TPcontrol	Abhd3_36044	36044	BCL_SP_0195_LCM	120	CIS	5	PPT	291793
Abhd3	10.3899	-1.04977	0.888714	-1.18122	0.237514	0.679645	BCL_SP_0195_LCM_CPT_CIS_conc5_TP2	BCL_SP_0195_LCM_CPT_CIS_conc0_TPcontrol	Abhd3_36044	36044	BCL_SP_0195_LCM	2	CIS	5	CPT	291793
Abhd3	7.8713	-0.202575	0.331924	-0.610307	0.541658	0.742347	BCL_SP_0195_LCM_WHOLE_CIS_conc5_TP672	BCL_SP_0195_LCM_WHOLE_CIS_conc0_TPcontrol	Abhd3_36044	36044	BCL_SP_0195_LCM	672	CIS	5	WHOLE	291793
Abhd3	7.8713	-0.295013	0.341589	-0.863649	0.387781	0.943328	BCL_SP_0195_LCM_WHOLE_CIS_conc5_TP1	BCL_SP_0195_LCM_WHOLE_CIS_conc0_TPcontrol	Abhd3_36044	36044	BCL_SP_0195_LCM	1	CIS	5	WHOLE	291793
Abhd3	10.3899	-1.52779	0.893371	-1.71014	0.0872393	0.804509	BCL_SP_0195_LCM_CPT_CIS_conc5_TP72	BCL_SP_0195_LCM_CPT_CIS_conc0_TPcontrol	Abhd3_36044	36044	BCL_SP_0195_LCM	72	CIS	5	CPT	291793
Abhd3	10.3899	-1.83314	0.938929	-1.95237	0.0508937	0.334489	BCL_SP_0195_LCM_CPT_CIS_conc5_TP24	BCL_SP_0195_LCM_CPT_CIS_conc0_TPcontrol	Abhd3_36044	36044	BCL_SP_0195_LCM	24	CIS	5	CPT	291793
Abhd3	7.8713	-0.166732	0.33577	-0.496567	0.619494	0.834132	BCL_SP_0195_LCM_WHOLE_CIS_conc5_TP192	BCL_SP_0195_LCM_WHOLE_CIS_conc0_TPcontrol	Abhd3_36044	36044	BCL_SP_0195_LCM	192	CIS	5	WHOLE	291793
Abhd3	10.3899	-2.99109	0.94758	-3.15656	0.00159641	0.0871845	BCL_SP_0195_LCM_CPT_CIS_conc5_TP360	BCL_SP_0195_LCM_CPT_CIS_conc0_TPcontrol	Abhd3_36044	36044	BCL_SP_0195_LCM	360	CIS	5	CPT	291793
Abhd3	7.8713	-0.312552	0.337646	-0.925681	0.354612	0.574033	BCL_SP_0195_LCM_WHOLE_CIS_conc5_TP240	BCL_SP_0195_LCM_WHOLE_CIS_conc0_TPcontrol	Abhd3_36044	36044	BCL_SP_0195_LCM	240	CIS	5	WHOLE	291793
Abhd3	10.3899	-0.50624	0.882227	-0.57382	0.566089	0.836779	BCL_SP_0195_LCM_CPT_CIS_conc5_TP288	BCL_SP_0195_LCM_CPT_CIS_conc0_TPcontrol	Abhd3_36044	36044	BCL_SP_0195_LCM	288	CIS	5	CPT	291793
Abhd3	8.21356	-0.095558	1.17586	-0.0812667	0.93523	0.96367	BCL_SP_0195_LCM_PPT_CIS_conc5_TP480	BCL_SP_0195_LCM_PPT_CIS_conc0_TPcontrol	Abhd3_36044	36044	BCL_SP_0195_LCM	480	CIS	5	PPT	291793
Abhd3	8.21356	0.386154	0.991281	0.389551	0.696869	0.858436	BCL_SP_0195_LCM_PPT_CIS_conc5_TP192	BCL_SP_0195_LCM_PPT_CIS_conc0_TPcontrol	Abhd3_36044	36044	BCL_SP_0195_LCM	192	CIS	5	PPT	291793
Abhd3	8.21356	-0.690356	0.997968	-0.691762	0.489087	0.84761	BCL_SP_0195_LCM_PPT_CIS_conc5_TP672	BCL_SP_0195_LCM_PPT_CIS_conc0_TPcontrol	Abhd3_36044	36044	BCL_SP_0195_LCM	672	CIS	5	PPT	291793
Abhd3	10.3899	-0.599149	0.883196	-0.678387	0.497526	0.924461	BCL_SP_0195_LCM_CPT_CIS_conc5_TP480	BCL_SP_0195_LCM_CPT_CIS_conc0_TPcontrol	Abhd3_36044	36044	BCL_SP_0195_LCM	480	CIS	5	CPT	291793
Abhd3	8.21356	-1.31769	1.04536	-1.26052	0.207483	0.568378	BCL_SP_0195_LCM_PPT_CIS_conc5_TP24	BCL_SP_0195_LCM_PPT_CIS_conc0_TPcontrol	Abhd3_36044	36044	BCL_SP_0195_LCM	24	CIS	5	PPT	291793
Abhd3	7.8713	-0.905374	0.359744	-2.51672	0.0118453	0.210021	BCL_SP_0195_LCM_WHOLE_CIS_conc5_TP24	BCL_SP_0195_LCM_WHOLE_CIS_conc0_TPcontrol	Abhd3_36044	36044	BCL_SP_0195_LCM	24	CIS	5	WHOLE	291793
Abhd3	7.8713	-0.346107	0.341261	-1.0142	0.310487	0.484796	BCL_SP_0195_LCM_WHOLE_CIS_conc5_TP2	BCL_SP_0195_LCM_WHOLE_CIS_conc0_TPcontrol	Abhd3_36044	36044	BCL_SP_0195_LCM	2	CIS	5	WHOLE	291793
Abhd3	8.21356	0.248387	0.984793	0.252223	0.800869	1	BCL_SP_0195_LCM_PPT_CIS_conc5_TP1	BCL_SP_0195_LCM_PPT_CIS_conc0_TPcontrol	Abhd3_36044	36044	BCL_SP_0195_LCM	1	CIS	5	PPT	291793
Abhd3	10.3899	0.0307299	0.872151	0.0352347	0.971893	0.999004	BCL_SP_0195_LCM_CPT_CIS_conc5_TP120	BCL_SP_0195_LCM_CPT_CIS_conc0_TPcontrol	Abhd3_36044	36044	BCL_SP_0195_LCM	120	CIS	5	CPT	291793
Abhd3	7.8713	-0.369354	0.337193	-1.09538	0.273351	0.517596	BCL_SP_0195_LCM_WHOLE_CIS_conc5_TP120	BCL_SP_0195_LCM_WHOLE_CIS_conc0_TPcontrol	Abhd3_36044	36044	BCL_SP_0195_LCM	120	CIS	5	WHOLE	291793
Abhd3	8.21356	-1.07856	0.995023	-1.08396	0.278384	1	BCL_SP_0195_LCM_PPT_CIS_conc5_TP2	BCL_SP_0195_LCM_PPT_CIS_conc0_TPcontrol	Abhd3_36044	36044	BCL_SP_0195_LCM	2	CIS	5	PPT	291793
Abhd4	24.0703	0.466025	0.268915	1.73298	0.0830984	0.365469	BCL_SP_0195_LCM_WHOLE_CIS_conc5_TP72	BCL_SP_0195_LCM_WHOLE_CIS_conc0_TPcontrol	Abhd4_7950	7950	BCL_SP_0195_LCM	72	CIS	5	WHOLE	364380
Abhd4	31.7637	0.386162	0.437438	0.882782	0.377354	0.762393	BCL_SP_0195_LCM_CPT_CIS_conc5_TP4	BCL_SP_0195_LCM_CPT_CIS_conc0_TPcontrol	Abhd4_7950	7950	BCL_SP_0195_LCM	4	CIS	5	CPT	364380
Abhd4	31.7637	0.448104	0.435372	1.02924	0.303366	0.93458	BCL_SP_0195_LCM_CPT_CIS_conc5_TP240	BCL_SP_0195_LCM_CPT_CIS_conc0_TPcontrol	Abhd4_7950	7950	BCL_SP_0195_LCM	240	CIS	5	CPT	364380
Abhd4	31.7637	0.0807478	0.440983	0.183109	0.854713	0.944152	BCL_SP_0195_LCM_CPT_CIS_conc5_TP672	BCL_SP_0195_LCM_CPT_CIS_conc0_TPcontrol	Abhd4_7950	7950	BCL_SP_0195_LCM	672	CIS	5	CPT	364380
Abhd4	31.7637	-0.289377	0.438919	-0.659295	0.509707	0.999523	BCL_SP_0195_LCM_CPT_CIS_conc5_TP1	BCL_SP_0195_LCM_CPT_CIS_conc0_TPcontrol	Abhd4_7950	7950	BCL_SP_0195_LCM	1	CIS	5	CPT	364380
Abhd4	25.0685	1.16661	0.680118	1.71531	0.0862885	0.242507	BCL_SP_0195_LCM_PPT_CIS_conc5_TP240	BCL_SP_0195_LCM_PPT_CIS_conc0_TPcontrol	Abhd4_7950	7950	BCL_SP_0195_LCM	240	CIS	5	PPT	364380
Abhd4	24.0703	0.30935	0.268303	1.15299	0.248916	0.48511	BCL_SP_0195_LCM_WHOLE_CIS_conc5_TP480	BCL_SP_0195_LCM_WHOLE_CIS_conc0_TPcontrol	Abhd4_7950	7950	BCL_SP_0195_LCM	480	CIS	5	WHOLE	364380
Abhd4	24.0703	0.569613	0.266355	2.13855	0.0324725	0.119549	BCL_SP_0195_LCM_WHOLE_CIS_conc5_TP288	BCL_SP_0195_LCM_WHOLE_CIS_conc0_TPcontrol	Abhd4_7950	7950	BCL_SP_0195_LCM	288	CIS	5	WHOLE	364380
Abhd4	31.7637	0.526874	0.436488	1.20708	0.227403	0.998754	BCL_SP_0195_LCM_CPT_CIS_conc5_TP192	BCL_SP_0195_LCM_CPT_CIS_conc0_TPcontrol	Abhd4_7950	7950	BCL_SP_0195_LCM	192	CIS	5	CPT	364380
Abhd4	31.7637	0.634247	0.433759	1.46221	0.143683	0.890695	BCL_SP_0195_LCM_CPT_CIS_conc5_TP72	BCL_SP_0195_LCM_CPT_CIS_conc0_TPcontrol	Abhd4_7950	7950	BCL_SP_0195_LCM	72	CIS	5	CPT	364380
Abhd4	24.0703	0.0528977	0.273674	0.193287	0.846734	0.991537	BCL_SP_0195_LCM_WHOLE_CIS_conc5_TP1	BCL_SP_0195_LCM_WHOLE_CIS_conc0_TPcontrol	Abhd4_7950	7950	BCL_SP_0195_LCM	1	CIS	5	WHOLE	364380
Abhd4	25.0685	-0.184869	0.697562	-0.265021	0.790993	0.894267	BCL_SP_0195_LCM_PPT_CIS_conc5_TP288	BCL_SP_0195_LCM_PPT_CIS_conc0_TPcontrol	Abhd4_7950	7950	BCL_SP_0195_LCM	288	CIS	5	PPT	364380
Abhd4	31.7637	0.674986	0.444073	1.51999	0.128514	0.502958	BCL_SP_0195_LCM_CPT_CIS_conc5_TP24	BCL_SP_0195_LCM_CPT_CIS_conc0_TPcontrol	Abhd4_7950	7950	BCL_SP_0195_LCM	24	CIS	5	CPT	364380
Abhd4	24.0703	0.0348855	0.273078	0.127749	0.898347	0.939606	BCL_SP_0195_LCM_WHOLE_CIS_conc5_TP2	BCL_SP_0195_LCM_WHOLE_CIS_conc0_TPcontrol	Abhd4_7950	7950	BCL_SP_0195_LCM	2	CIS	5	WHOLE	364380
Abhd4	24.0703	-0.398325	0.27735	-1.43618	0.15095	0.272351	BCL_SP_0195_LCM_WHOLE_CIS_conc5_TP4	BCL_SP_0195_LCM_WHOLE_CIS_conc0_TPcontrol	Abhd4_7950	7950	BCL_SP_0195_LCM	4	CIS	5	WHOLE	364380
Abhd4	25.0685	0.767629	0.583527	1.3155	0.188342	0.463627	BCL_SP_0195_LCM_PPT_CIS_conc5_TP72	BCL_SP_0195_LCM_PPT_CIS_conc0_TPcontrol	Abhd4_7950	7950	BCL_SP_0195_LCM	72	CIS	5	PPT	364380
Abhd4	24.0703	0.360843	0.268353	1.34466	0.178735	0.473828	BCL_SP_0195_LCM_WHOLE_CIS_conc5_TP360	BCL_SP_0195_LCM_WHOLE_CIS_conc0_TPcontrol	Abhd4_7950	7950	BCL_SP_0195_LCM	360	CIS	5	WHOLE	364380
Abhd4	25.0685	0.675399	0.681497	0.991053	0.32166	0.525939	BCL_SP_0195_LCM_PPT_CIS_conc5_TP120	BCL_SP_0195_LCM_PPT_CIS_conc0_TPcontrol	Abhd4_7950	7950	BCL_SP_0195_LCM	120	CIS	5	PPT	364380
Abhd4	31.7637	-0.566173	0.450149	-1.25775	0.208483	0.567001	BCL_SP_0195_LCM_CPT_CIS_conc5_TP288	BCL_SP_0195_LCM_CPT_CIS_conc0_TPcontrol	Abhd4_7950	7950	BCL_SP_0195_LCM	288	CIS	5	CPT	364380
Abhd4	25.0685	1.14007	0.583492	1.95387	0.0507165	0.27924	BCL_SP_0195_LCM_PPT_CIS_conc5_TP24	BCL_SP_0195_LCM_PPT_CIS_conc0_TPcontrol	Abhd4_7950	7950	BCL_SP_0195_LCM	24	CIS	5	PPT	364380
Abhd4	24.0703	0.958468	0.265311	3.61261	0.000303125	0.0194993	BCL_SP_0195_LCM_WHOLE_CIS_conc5_TP24	BCL_SP_0195_LCM_WHOLE_CIS_conc0_TPcontrol	Abhd4_7950	7950	BCL_SP_0195_LCM	24	CIS	5	WHOLE	364380
Abhd4	25.0685	1.04901	0.583156	1.79886	0.0720415	0.257803	BCL_SP_0195_LCM_PPT_CIS_conc5_TP192	BCL_SP_0195_LCM_PPT_CIS_conc0_TPcontrol	Abhd4_7950	7950	BCL_SP_0195_LCM	192	CIS	5	PPT	364380
Abhd4	24.0703	0.606295	0.26608	2.27862	0.0226895	0.107884	BCL_SP_0195_LCM_WHOLE_CIS_conc5_TP120	BCL_SP_0195_LCM_WHOLE_CIS_conc0_TPcontrol	Abhd4_7950	7950	BCL_SP_0195_LCM	120	CIS	5	WHOLE	364380
Abhd4	24.0703	0.384163	0.267099	1.43828	0.150354	0.368257	BCL_SP_0195_LCM_WHOLE_CIS_conc5_TP672	BCL_SP_0195_LCM_WHOLE_CIS_conc0_TPcontrol	Abhd4_7950	7950	BCL_SP_0195_LCM	672	CIS	5	WHOLE	364380
Abhd4	31.7637	0.455337	0.43666	1.04277	0.297054	0.733338	BCL_SP_0195_LCM_CPT_CIS_conc5_TP2	BCL_SP_0195_LCM_CPT_CIS_conc0_TPcontrol	Abhd4_7950	7950	BCL_SP_0195_LCM	2	CIS	5	CPT	364380
Abhd4	25.0685	-0.323034	0.682116	-0.473577	0.635802	1	BCL_SP_0195_LCM_PPT_CIS_conc5_TP4	BCL_SP_0195_LCM_PPT_CIS_conc0_TPcontrol	Abhd4_7950	7950	BCL_SP_0195_LCM	4	CIS	5	PPT	364380
Abhd4	31.7637	0.300348	0.43612	0.688682	0.491023	0.877677	BCL_SP_0195_LCM_CPT_CIS_conc5_TP360	BCL_SP_0195_LCM_CPT_CIS_conc0_TPcontrol	Abhd4_7950	7950	BCL_SP_0195_LCM	360	CIS	5	CPT	364380
Abhd4	31.7637	0.0954011	0.441051	0.216304	0.828751	0.978559	BCL_SP_0195_LCM_CPT_CIS_conc5_TP480	BCL_SP_0195_LCM_CPT_CIS_conc0_TPcontrol	Abhd4_7950	7950	BCL_SP_0195_LCM	480	CIS	5	CPT	364380
Abhd4	24.0703	0.533608	0.267681	1.99345	0.0462119	0.195413	BCL_SP_0195_LCM_WHOLE_CIS_conc5_TP192	BCL_SP_0195_LCM_WHOLE_CIS_conc0_TPcontrol	Abhd4_7950	7950	BCL_SP_0195_LCM	192	CIS	5	WHOLE	364380
Abhd4	25.0685	-0.229137	0.58982	-0.388487	0.697656	1	BCL_SP_0195_LCM_PPT_CIS_conc5_TP1	BCL_SP_0195_LCM_PPT_CIS_conc0_TPcontrol	Abhd4_7950	7950	BCL_SP_0195_LCM	1	CIS	5	PPT	364380
Abhd4	25.0685	1.46086	0.680494	2.14677	0.031812	0.103387	BCL_SP_0195_LCM_PPT_CIS_conc5_TP480	BCL_SP_0195_LCM_PPT_CIS_conc0_TPcontrol	Abhd4_7950	7950	BCL_SP_0195_LCM	480	CIS	5	PPT	364380
Abhd4	24.0703	0.305724	0.269096	1.13611	0.255909	0.471849	BCL_SP_0195_LCM_WHOLE_CIS_conc5_TP240	BCL_SP_0195_LCM_WHOLE_CIS_conc0_TPcontrol	Abhd4_7950	7950	BCL_SP_0195_LCM	240	CIS	5	WHOLE	364380
Abhd4	25.0685	0.726783	0.580398	1.25221	0.210492	0.685359	BCL_SP_0195_LCM_PPT_CIS_conc5_TP672	BCL_SP_0195_LCM_PPT_CIS_conc0_TPcontrol	Abhd4_7950	7950	BCL_SP_0195_LCM	672	CIS	5	PPT	364380
Abhd4	25.0685	0.294918	0.57966	0.508777	0.610908	1	BCL_SP_0195_LCM_PPT_CIS_conc5_TP2	BCL_SP_0195_LCM_PPT_CIS_conc0_TPcontrol	Abhd4_7950	7950	BCL_SP_0195_LCM	2	CIS	5	PPT	364380
Abhd4	31.7637	-0.108583	0.438946	-0.247372	0.80462	0.999004	BCL_SP_0195_LCM_CPT_CIS_conc5_TP120	BCL_SP_0195_LCM_CPT_CIS_conc0_TPcontrol	Abhd4_7950	7950	BCL_SP_0195_LCM	120	CIS	5	CPT	364380
Abhd5	30.1279	0.890925	0.551542	1.61533	0.106238	0.276679	BCL_SP_0195_LCM_PPT_CIS_conc5_TP240	BCL_SP_0195_LCM_PPT_CIS_conc0_TPcontrol	Abhd5_51827	51827	BCL_SP_0195_LCM	240	CIS	5	PPT	316122
Abhd5	30.5331	0.486711	0.299091	1.6273	0.103674	0.57362	BCL_SP_0195_LCM_WHOLE_CIS_conc5_TP24	BCL_SP_0195_LCM_WHOLE_CIS_conc0_TPcontrol	Abhd5_51827	51827	BCL_SP_0195_LCM	24	CIS	5	WHOLE	316122
Abhd5	30.1279	0.352603	0.474907	0.742468	0.457804	0.723134	BCL_SP_0195_LCM_PPT_CIS_conc5_TP72	BCL_SP_0195_LCM_PPT_CIS_conc0_TPcontrol	Abhd5_51827	51827	BCL_SP_0195_LCM	72	CIS	5	PPT	316122
Abhd5	27.1401	-0.275003	0.464061	-0.592602	0.553448	0.795216	BCL_SP_0195_LCM_CPT_CIS_conc5_TP672	BCL_SP_0195_LCM_CPT_CIS_conc0_TPcontrol	Abhd5_51827	51827	BCL_SP_0195_LCM	672	CIS	5	CPT	316122
Abhd5	30.5331	0.335656	0.299841	1.11945	0.26295	0.644933	BCL_SP_0195_LCM_WHOLE_CIS_conc5_TP72	BCL_SP_0195_LCM_WHOLE_CIS_conc0_TPcontrol	Abhd5_51827	51827	BCL_SP_0195_LCM	72	CIS	5	WHOLE	316122
Abhd5	30.5331	-0.0535351	0.302283	-0.177103	0.859428	0.917383	BCL_SP_0195_LCM_WHOLE_CIS_conc5_TP2	BCL_SP_0195_LCM_WHOLE_CIS_conc0_TPcontrol	Abhd5_51827	51827	BCL_SP_0195_LCM	2	CIS	5	WHOLE	316122
Abhd5	27.1401	0.758267	0.452886	1.6743	0.0940716	0.415615	BCL_SP_0195_LCM_CPT_CIS_conc5_TP4	BCL_SP_0195_LCM_CPT_CIS_conc0_TPcontrol	Abhd5_51827	51827	BCL_SP_0195_LCM	4	CIS	5	CPT	316122
Abhd5	30.5331	-0.196184	0.30402	-0.645297	0.518734	0.961949	BCL_SP_0195_LCM_WHOLE_CIS_conc5_TP1	BCL_SP_0195_LCM_WHOLE_CIS_conc0_TPcontrol	Abhd5_51827	51827	BCL_SP_0195_LCM	1	CIS	5	WHOLE	316122
Abhd5	27.1401	-0.809217	0.463615	-1.74545	0.0809067	0.999523	BCL_SP_0195_LCM_CPT_CIS_conc5_TP1	BCL_SP_0195_LCM_CPT_CIS_conc0_TPcontrol	Abhd5_51827	51827	BCL_SP_0195_LCM	1	CIS	5	CPT	316122
Abhd5	30.5331	0.172745	0.299454	0.576868	0.564029	0.754923	BCL_SP_0195_LCM_WHOLE_CIS_conc5_TP480	BCL_SP_0195_LCM_WHOLE_CIS_conc0_TPcontrol	Abhd5_51827	51827	BCL_SP_0195_LCM	480	CIS	5	WHOLE	316122
Abhd5	30.1279	-0.350509	0.47795	-0.73336	0.463339	1	BCL_SP_0195_LCM_PPT_CIS_conc5_TP1	BCL_SP_0195_LCM_PPT_CIS_conc0_TPcontrol	Abhd5_51827	51827	BCL_SP_0195_LCM	1	CIS	5	PPT	316122
Abhd5	27.1401	-0.090973	0.462161	-0.196843	0.843951	0.946061	BCL_SP_0195_LCM_CPT_CIS_conc5_TP288	BCL_SP_0195_LCM_CPT_CIS_conc0_TPcontrol	Abhd5_51827	51827	BCL_SP_0195_LCM	288	CIS	5	CPT	316122
Abhd5	30.5331	0.276725	0.298952	0.925651	0.354628	0.553674	BCL_SP_0195_LCM_WHOLE_CIS_conc5_TP288	BCL_SP_0195_LCM_WHOLE_CIS_conc0_TPcontrol	Abhd5_51827	51827	BCL_SP_0195_LCM	288	CIS	5	WHOLE	316122
Abhd5	30.1279	-0.0402102	0.482255	-0.0833794	0.93355	0.972038	BCL_SP_0195_LCM_PPT_CIS_conc5_TP192	BCL_SP_0195_LCM_PPT_CIS_conc0_TPcontrol	Abhd5_51827	51827	BCL_SP_0195_LCM	192	CIS	5	PPT	316122
Abhd5	30.5331	0.101186	0.29993	0.337364	0.735842	0.867048	BCL_SP_0195_LCM_WHOLE_CIS_conc5_TP120	BCL_SP_0195_LCM_WHOLE_CIS_conc0_TPcontrol	Abhd5_51827	51827	BCL_SP_0195_LCM	120	CIS	5	WHOLE	316122
Abhd5	30.5331	-0.175953	0.302433	-0.58179	0.560708	0.688461	BCL_SP_0195_LCM_WHOLE_CIS_conc5_TP4	BCL_SP_0195_LCM_WHOLE_CIS_conc0_TPcontrol	Abhd5_51827	51827	BCL_SP_0195_LCM	4	CIS	5	WHOLE	316122
Abhd5	30.1279	0.899257	0.554556	1.62158	0.104893	0.238512	BCL_SP_0195_LCM_PPT_CIS_conc5_TP480	BCL_SP_0195_LCM_PPT_CIS_conc0_TPcontrol	Abhd5_51827	51827	BCL_SP_0195_LCM	480	CIS	5	PPT	316122
Abhd5	30.1279	-0.552751	0.553093	-0.999382	0.31761	1	BCL_SP_0195_LCM_PPT_CIS_conc5_TP4	BCL_SP_0195_LCM_PPT_CIS_conc0_TPcontrol	Abhd5_51827	51827	BCL_SP_0195_LCM	4	CIS	5	PPT	316122
Abhd5	27.1401	0.633243	0.451937	1.40118	0.161162	0.907773	BCL_SP_0195_LCM_CPT_CIS_conc5_TP72	BCL_SP_0195_LCM_CPT_CIS_conc0_TPcontrol	Abhd5_51827	51827	BCL_SP_0195_LCM	72	CIS	5	CPT	316122
Abhd5	30.1279	0.616729	0.551089	1.11911	0.263094	0.465898	BCL_SP_0195_LCM_PPT_CIS_conc5_TP120	BCL_SP_0195_LCM_PPT_CIS_conc0_TPcontrol	Abhd5_51827	51827	BCL_SP_0195_LCM	120	CIS	5	PPT	316122
Abhd5	27.1401	0.398471	0.455872	0.874085	0.382072	0.998754	BCL_SP_0195_LCM_CPT_CIS_conc5_TP192	BCL_SP_0195_LCM_CPT_CIS_conc0_TPcontrol	Abhd5_51827	51827	BCL_SP_0195_LCM	192	CIS	5	CPT	316122
Abhd5	27.1401	-0.514158	0.466447	-1.10229	0.270337	0.708879	BCL_SP_0195_LCM_CPT_CIS_conc5_TP2	BCL_SP_0195_LCM_CPT_CIS_conc0_TPcontrol	Abhd5_51827	51827	BCL_SP_0195_LCM	2	CIS	5	CPT	316122
Abhd5	30.1279	0.372963	0.556189	0.670568	0.502495	0.699077	BCL_SP_0195_LCM_PPT_CIS_conc5_TP288	BCL_SP_0195_LCM_PPT_CIS_conc0_TPcontrol	Abhd5_51827	51827	BCL_SP_0195_LCM	288	CIS	5	PPT	316122
Abhd5	27.1401	0.230515	0.458188	0.5031	0.614894	0.939756	BCL_SP_0195_LCM_CPT_CIS_conc5_TP480	BCL_SP_0195_LCM_CPT_CIS_conc0_TPcontrol	Abhd5_51827	51827	BCL_SP_0195_LCM	480	CIS	5	CPT	316122
Abhd5	30.5331	0.0125467	0.300786	0.0417129	0.966728	0.989717	BCL_SP_0195_LCM_WHOLE_CIS_conc5_TP360	BCL_SP_0195_LCM_WHOLE_CIS_conc0_TPcontrol	Abhd5_51827	51827	BCL_SP_0195_LCM	360	CIS	5	WHOLE	316122
Abhd5	30.5331	-0.0288131	0.301702	-0.0955016	0.923916	0.973388	BCL_SP_0195_LCM_WHOLE_CIS_conc5_TP192	BCL_SP_0195_LCM_WHOLE_CIS_conc0_TPcontrol	Abhd5_51827	51827	BCL_SP_0195_LCM	192	CIS	5	WHOLE	316122
Abhd5	30.1279	-0.0660541	0.474592	-0.139181	0.889307	0.974602	BCL_SP_0195_LCM_PPT_CIS_conc5_TP672	BCL_SP_0195_LCM_PPT_CIS_conc0_TPcontrol	Abhd5_51827	51827	BCL_SP_0195_LCM	672	CIS	5	PPT	316122
Abhd5	30.5331	-0.0407396	0.301345	-0.135193	0.89246	0.945116	BCL_SP_0195_LCM_WHOLE_CIS_conc5_TP240	BCL_SP_0195_LCM_WHOLE_CIS_conc0_TPcontrol	Abhd5_51827	51827	BCL_SP_0195_LCM	240	CIS	5	WHOLE	316122
Abhd5	27.1401	0.426297	0.453468	0.940082	0.347175	0.808214	BCL_SP_0195_LCM_CPT_CIS_conc5_TP360	BCL_SP_0195_LCM_CPT_CIS_conc0_TPcontrol	Abhd5_51827	51827	BCL_SP_0195_LCM	360	CIS	5	CPT	316122
Abhd5	30.1279	1.13019	0.471539	2.39682	0.016538	0.150224	BCL_SP_0195_LCM_PPT_CIS_conc5_TP24	BCL_SP_0195_LCM_PPT_CIS_conc0_TPcontrol	Abhd5_51827	51827	BCL_SP_0195_LCM	24	CIS	5	PPT	316122
Abhd5	27.1401	0.194703	0.455679	0.427282	0.669174	0.985411	BCL_SP_0195_LCM_CPT_CIS_conc5_TP240	BCL_SP_0195_LCM_CPT_CIS_conc0_TPcontrol	Abhd5_51827	51827	BCL_SP_0195_LCM	240	CIS	5	CPT	316122
Abhd5	27.1401	0.502239	0.465007	1.08007	0.280112	0.675239	BCL_SP_0195_LCM_CPT_CIS_conc5_TP24	BCL_SP_0195_LCM_CPT_CIS_conc0_TPcontrol	Abhd5_51827	51827	BCL_SP_0195_LCM	24	CIS	5	CPT	316122
Abhd5	27.1401	-0.720997	0.464912	-1.55083	0.120943	0.994453	BCL_SP_0195_LCM_CPT_CIS_conc5_TP120	BCL_SP_0195_LCM_CPT_CIS_conc0_TPcontrol	Abhd5_51827	51827	BCL_SP_0195_LCM	120	CIS	5	CPT	316122
Abhd5	30.1279	-1.27825	0.482328	-2.65016	0.00804543	0.631343	BCL_SP_0195_LCM_PPT_CIS_conc5_TP2	BCL_SP_0195_LCM_PPT_CIS_conc0_TPcontrol	Abhd5_51827	51827	BCL_SP_0195_LCM	2	CIS	5	PPT	316122
Abhd5	30.5331	0.211619	0.298838	0.708141	0.478858	0.69347	BCL_SP_0195_LCM_WHOLE_CIS_conc5_TP672	BCL_SP_0195_LCM_WHOLE_CIS_conc0_TPcontrol	Abhd5_51827	51827	BCL_SP_0195_LCM	672	CIS	5	WHOLE	316122
Abhd6	9.31406	-0.108689	1.03837	-0.104673	0.916635	0.96399	BCL_SP_0195_LCM_PPT_CIS_conc5_TP72	BCL_SP_0195_LCM_PPT_CIS_conc0_TPcontrol	Abhd6_7951	7951	BCL_SP_0195_LCM	72	CIS	5	PPT	305795
Abhd6	9.08086	-1.18627	0.993119	-1.19449	0.232286	0.999523	BCL_SP_0195_LCM_CPT_CIS_conc5_TP1	BCL_SP_0195_LCM_CPT_CIS_conc0_TPcontrol	Abhd6_7951	7951	BCL_SP_0195_LCM	1	CIS	5	CPT	305795
Abhd6	9.08086	-1.3902	1.01168	-1.37414	0.169397	0.554796	BCL_SP_0195_LCM_CPT_CIS_conc5_TP4	BCL_SP_0195_LCM_CPT_CIS_conc0_TPcontrol	Abhd6_7951	7951	BCL_SP_0195_LCM	4	CIS	5	CPT	305795
Abhd6	10.4544	-0.44998	0.318299	-1.4137	0.15745	0.866006	BCL_SP_0195_LCM_WHOLE_CIS_conc5_TP1	BCL_SP_0195_LCM_WHOLE_CIS_conc0_TPcontrol	Abhd6_7951	7951	BCL_SP_0195_LCM	1	CIS	5	WHOLE	305795
Abhd6	9.31406	0.802026	1.02882	0.779561	0.435649	0.692906	BCL_SP_0195_LCM_PPT_CIS_conc5_TP192	BCL_SP_0195_LCM_PPT_CIS_conc0_TPcontrol	Abhd6_7951	7951	BCL_SP_0195_LCM	192	CIS	5	PPT	305795
Abhd6	10.4544	-0.69319	0.323511	-2.14271	0.0321366	0.111075	BCL_SP_0195_LCM_WHOLE_CIS_conc5_TP2	BCL_SP_0195_LCM_WHOLE_CIS_conc0_TPcontrol	Abhd6_7951	7951	BCL_SP_0195_LCM	2	CIS	5	WHOLE	305795
Abhd6	10.4544	0.0977913	0.305283	0.32033	0.748718	0.957255	BCL_SP_0195_LCM_WHOLE_CIS_conc5_TP24	BCL_SP_0195_LCM_WHOLE_CIS_conc0_TPcontrol	Abhd6_7951	7951	BCL_SP_0195_LCM	24	CIS	5	WHOLE	305795
Abhd6	9.08086	-0.462559	0.991155	-0.466687	0.640724	0.871319	BCL_SP_0195_LCM_CPT_CIS_conc5_TP288	BCL_SP_0195_LCM_CPT_CIS_conc0_TPcontrol	Abhd6_7951	7951	BCL_SP_0195_LCM	288	CIS	5	CPT	305795
Abhd6	9.08086	-0.145556	0.980579	-0.148438	0.881997	0.997487	BCL_SP_0195_LCM_CPT_CIS_conc5_TP72	BCL_SP_0195_LCM_CPT_CIS_conc0_TPcontrol	Abhd6_7951	7951	BCL_SP_0195_LCM	72	CIS	5	CPT	305795
Abhd6	9.31406	-0.228421	1.03311	-0.221099	0.825015	0.959288	BCL_SP_0195_LCM_PPT_CIS_conc5_TP672	BCL_SP_0195_LCM_PPT_CIS_conc0_TPcontrol	Abhd6_7951	7951	BCL_SP_0195_LCM	672	CIS	5	PPT	305795
Abhd6	10.4544	0.334624	0.29738	1.12524	0.260487	0.460229	BCL_SP_0195_LCM_WHOLE_CIS_conc5_TP288	BCL_SP_0195_LCM_WHOLE_CIS_conc0_TPcontrol	Abhd6_7951	7951	BCL_SP_0195_LCM	288	CIS	5	WHOLE	305795
Abhd6	10.4544	-0.0178999	0.303002	-0.0590751	0.952892	0.978965	BCL_SP_0195_LCM_WHOLE_CIS_conc5_TP120	BCL_SP_0195_LCM_WHOLE_CIS_conc0_TPcontrol	Abhd6_7951	7951	BCL_SP_0195_LCM	120	CIS	5	WHOLE	305795
Abhd6	10.4544	-0.146319	0.309715	-0.472432	0.636618	0.889208	BCL_SP_0195_LCM_WHOLE_CIS_conc5_TP72	BCL_SP_0195_LCM_WHOLE_CIS_conc0_TPcontrol	Abhd6_7951	7951	BCL_SP_0195_LCM	72	CIS	5	WHOLE	305795
Abhd6	9.31406	1.66863	1.19786	1.39301	0.163617	0.318177	BCL_SP_0195_LCM_PPT_CIS_conc5_TP480	BCL_SP_0195_LCM_PPT_CIS_conc0_TPcontrol	Abhd6_7951	7951	BCL_SP_0195_LCM	480	CIS	5	PPT	305795
Abhd6	9.08086	0.542343	0.977143	0.55503	0.578874	0.936744	BCL_SP_0195_LCM_CPT_CIS_conc5_TP480	BCL_SP_0195_LCM_CPT_CIS_conc0_TPcontrol	Abhd6_7951	7951	BCL_SP_0195_LCM	480	CIS	5	CPT	305795
Abhd6	10.4544	0.508163	0.294921	1.72305	0.0848791	0.265735	BCL_SP_0195_LCM_WHOLE_CIS_conc5_TP480	BCL_SP_0195_LCM_WHOLE_CIS_conc0_TPcontrol	Abhd6_7951	7951	BCL_SP_0195_LCM	480	CIS	5	WHOLE	305795
Abhd6	9.08086	-0.66167	0.992301	-0.666804	0.504897	0.859505	BCL_SP_0195_LCM_CPT_CIS_conc5_TP2	BCL_SP_0195_LCM_CPT_CIS_conc0_TPcontrol	Abhd6_7951	7951	BCL_SP_0195_LCM	2	CIS	5	CPT	305795
Abhd6	9.08086	-0.0540425	0.983863	-0.0549289	0.956195	NA	BCL_SP_0195_LCM_CPT_CIS_conc5_TP672	BCL_SP_0195_LCM_CPT_CIS_conc0_TPcontrol	Abhd6_7951	7951	BCL_SP_0195_LCM	672	CIS	5	CPT	305795
Abhd6	10.4544	-0.145332	0.306279	-0.47451	0.635136	0.850693	BCL_SP_0195_LCM_WHOLE_CIS_conc5_TP360	BCL_SP_0195_LCM_WHOLE_CIS_conc0_TPcontrol	Abhd6_7951	7951	BCL_SP_0195_LCM	360	CIS	5	WHOLE	305795
Abhd6	9.08086	-0.995553	0.994535	-1.00102	0.316815	0.796784	BCL_SP_0195_LCM_CPT_CIS_conc5_TP360	BCL_SP_0195_LCM_CPT_CIS_conc0_TPcontrol	Abhd6_7951	7951	BCL_SP_0195_LCM	360	CIS	5	CPT	305795
Abhd6	9.31406	0.466105	1.20756	0.38599	0.699504	0.836069	BCL_SP_0195_LCM_PPT_CIS_conc5_TP240	BCL_SP_0195_LCM_PPT_CIS_conc0_TPcontrol	Abhd6_7951	7951	BCL_SP_0195_LCM	240	CIS	5	PPT	305795
Abhd6	10.4544	0.330606	0.299507	1.10383	0.269666	0.562762	BCL_SP_0195_LCM_WHOLE_CIS_conc5_TP192	BCL_SP_0195_LCM_WHOLE_CIS_conc0_TPcontrol	Abhd6_7951	7951	BCL_SP_0195_LCM	192	CIS	5	WHOLE	305795
Abhd6	9.31406	-1.06366	1.05001	-1.01301	0.311057	1	BCL_SP_0195_LCM_PPT_CIS_conc5_TP1	BCL_SP_0195_LCM_PPT_CIS_conc0_TPcontrol	Abhd6_7951	7951	BCL_SP_0195_LCM	1	CIS	5	PPT	305795
Abhd6	10.4544	0.28176	0.296943	0.94887	0.342687	0.57605	BCL_SP_0195_LCM_WHOLE_CIS_conc5_TP672	BCL_SP_0195_LCM_WHOLE_CIS_conc0_TPcontrol	Abhd6_7951	7951	BCL_SP_0195_LCM	672	CIS	5	WHOLE	305795
Abhd6	10.4544	-0.873738	0.325843	-2.68147	0.00732995	0.0292359	BCL_SP_0195_LCM_WHOLE_CIS_conc5_TP4	BCL_SP_0195_LCM_WHOLE_CIS_conc0_TPcontrol	Abhd6_7951	7951	BCL_SP_0195_LCM	4	CIS	5	WHOLE	305795
Abhd6	9.31406	-0.590488	1.05854	-0.557831	0.57696	0.844186	BCL_SP_0195_LCM_PPT_CIS_conc5_TP24	BCL_SP_0195_LCM_PPT_CIS_conc0_TPcontrol	Abhd6_7951	7951	BCL_SP_0195_LCM	24	CIS	5	PPT	305795
Abhd6	9.31406	-0.592715	1.03068	-0.575074	0.565241	1	BCL_SP_0195_LCM_PPT_CIS_conc5_TP2	BCL_SP_0195_LCM_PPT_CIS_conc0_TPcontrol	Abhd6_7951	7951	BCL_SP_0195_LCM	2	CIS	5	PPT	305795
Abhd6	9.31406	-2.23471	1.24351	-1.79709	0.0723206	1	BCL_SP_0195_LCM_PPT_CIS_conc5_TP4	BCL_SP_0195_LCM_PPT_CIS_conc0_TPcontrol	Abhd6_7951	7951	BCL_SP_0195_LCM	4	CIS	5	PPT	305795
Abhd6	9.08086	0.301749	0.993137	0.303834	0.761254	NA	BCL_SP_0195_LCM_CPT_CIS_conc5_TP24	BCL_SP_0195_LCM_CPT_CIS_conc0_TPcontrol	Abhd6_7951	7951	BCL_SP_0195_LCM	24	CIS	5	CPT	305795
Abhd6	9.31406	0.62767	1.20131	0.522489	0.60133	0.760922	BCL_SP_0195_LCM_PPT_CIS_conc5_TP120	BCL_SP_0195_LCM_PPT_CIS_conc0_TPcontrol	Abhd6_7951	7951	BCL_SP_0195_LCM	120	CIS	5	PPT	305795
Abhd6	9.08086	0.222244	0.979964	0.226788	0.820589	0.998754	BCL_SP_0195_LCM_CPT_CIS_conc5_TP192	BCL_SP_0195_LCM_CPT_CIS_conc0_TPcontrol	Abhd6_7951	7951	BCL_SP_0195_LCM	192	CIS	5	CPT	305795
Abhd6	9.08086	0.118351	0.977212	0.121111	0.903603	0.999004	BCL_SP_0195_LCM_CPT_CIS_conc5_TP120	BCL_SP_0195_LCM_CPT_CIS_conc0_TPcontrol	Abhd6_7951	7951	BCL_SP_0195_LCM	120	CIS	5	CPT	305795
Abhd6	9.08086	-0.980658	0.995075	-0.985512	0.324373	0.936064	BCL_SP_0195_LCM_CPT_CIS_conc5_TP240	BCL_SP_0195_LCM_CPT_CIS_conc0_TPcontrol	Abhd6_7951	7951	BCL_SP_0195_LCM	240	CIS	5	CPT	305795
Abhd6	10.4544	0.104334	0.302202	0.345246	0.729909	0.855164	BCL_SP_0195_LCM_WHOLE_CIS_conc5_TP240	BCL_SP_0195_LCM_WHOLE_CIS_conc0_TPcontrol	Abhd6_7951	7951	BCL_SP_0195_LCM	240	CIS	5	WHOLE	305795
Abhd6	9.31406	0.142914	1.21232	0.117885	0.906159	0.955348	BCL_SP_0195_LCM_PPT_CIS_conc5_TP288	BCL_SP_0195_LCM_PPT_CIS_conc0_TPcontrol	Abhd6_7951	7951	BCL_SP_0195_LCM	288	CIS	5	PPT	305795
Abhd8	0.970021	-0.198958	0.94933	-0.209578	0.833997	0.958916	BCL_SP_0195_LCM_WHOLE_CIS_conc5_TP72	BCL_SP_0195_LCM_WHOLE_CIS_conc0_TPcontrol	Abhd8_36715	36715	BCL_SP_0195_LCM	72	CIS	5	WHOLE	306338
Abhd8	0.824548	-3.26597	2.88808	-1.13085	0.25812	NA	BCL_SP_0195_LCM_CPT_CIS_conc5_TP4	BCL_SP_0195_LCM_CPT_CIS_conc0_TPcontrol	Abhd8_36715	36715	BCL_SP_0195_LCM	4	CIS	5	CPT	306338
Abhd8	0.428054	2.39893	5.93671	0.404085	0.68615	NA	BCL_SP_0195_LCM_PPT_CIS_conc5_TP192	BCL_SP_0195_LCM_PPT_CIS_conc0_TPcontrol	Abhd8_36715	36715	BCL_SP_0195_LCM	192	CIS	5	PPT	306338
Abhd8	0.824548	0.831964	2.67182	0.311385	0.755508	NA	BCL_SP_0195_LCM_CPT_CIS_conc5_TP72	BCL_SP_0195_LCM_CPT_CIS_conc0_TPcontrol	Abhd8_36715	36715	BCL_SP_0195_LCM	72	CIS	5	CPT	306338
Abhd8	0.824548	0.888327	2.68081	0.331366	0.740368	NA	BCL_SP_0195_LCM_CPT_CIS_conc5_TP288	BCL_SP_0195_LCM_CPT_CIS_conc0_TPcontrol	Abhd8_36715	36715	BCL_SP_0195_LCM	288	CIS	5	CPT	306338
Abhd8	0.824548	0.0235452	2.71442	0.00867409	0.993079	NA	BCL_SP_0195_LCM_CPT_CIS_conc5_TP480	BCL_SP_0195_LCM_CPT_CIS_conc0_TPcontrol	Abhd8_36715	36715	BCL_SP_0195_LCM	480	CIS	5	CPT	306338
Abhd8	0.970021	0.278866	0.906497	0.307631	0.758363	0.862433	BCL_SP_0195_LCM_WHOLE_CIS_conc5_TP288	BCL_SP_0195_LCM_WHOLE_CIS_conc0_TPcontrol	Abhd8_36715	36715	BCL_SP_0195_LCM	288	CIS	5	WHOLE	306338
Abhd8	0.970021	-0.93425	1.01838	-0.917392	0.358937	NA	BCL_SP_0195_LCM_WHOLE_CIS_conc5_TP2	BCL_SP_0195_LCM_WHOLE_CIS_conc0_TPcontrol	Abhd8_36715	36715	BCL_SP_0195_LCM	2	CIS	5	WHOLE	306338
Abhd8	0.824548	-3.29416	2.88808	-1.14061	0.254034	NA	BCL_SP_0195_LCM_CPT_CIS_conc5_TP2	BCL_SP_0195_LCM_CPT_CIS_conc0_TPcontrol	Abhd8_36715	36715	BCL_SP_0195_LCM	2	CIS	5	CPT	306338
Abhd8	0.428054	-0.483564	6.00181	-0.0805696	0.935784	NA	BCL_SP_0195_LCM_PPT_CIS_conc5_TP72	BCL_SP_0195_LCM_PPT_CIS_conc0_TPcontrol	Abhd8_36715	36715	BCL_SP_0195_LCM	72	CIS	5	PPT	306338
Abhd8	0.428054	-0.62611	7.03906	-0.088948	0.929123	NA	BCL_SP_0195_LCM_PPT_CIS_conc5_TP288	BCL_SP_0195_LCM_PPT_CIS_conc0_TPcontrol	Abhd8_36715	36715	BCL_SP_0195_LCM	288	CIS	5	PPT	306338
Abhd8	0.970021	0.632281	0.902016	0.700965	0.483325	0.960389	BCL_SP_0195_LCM_WHOLE_CIS_conc5_TP1	BCL_SP_0195_LCM_WHOLE_CIS_conc0_TPcontrol	Abhd8_36715	36715	BCL_SP_0195_LCM	1	CIS	5	WHOLE	306338
Abhd8	0.428054	1.72472	6.97629	0.247225	0.804734	NA	BCL_SP_0195_LCM_PPT_CIS_conc5_TP240	BCL_SP_0195_LCM_PPT_CIS_conc0_TPcontrol	Abhd8_36715	36715	BCL_SP_0195_LCM	240	CIS	5	PPT	306338
Abhd8	0.428054	2.96127	5.90757	0.501266	0.616184	NA	BCL_SP_0195_LCM_PPT_CIS_conc5_TP1	BCL_SP_0195_LCM_PPT_CIS_conc0_TPcontrol	Abhd8_36715	36715	BCL_SP_0195_LCM	1	CIS	5	PPT	306338
Abhd8	0.970021	-0.0257531	0.938888	-0.0274294	0.978117	0.996642	BCL_SP_0195_LCM_WHOLE_CIS_conc5_TP24	BCL_SP_0195_LCM_WHOLE_CIS_conc0_TPcontrol	Abhd8_36715	36715	BCL_SP_0195_LCM	24	CIS	5	WHOLE	306338
Abhd8	0.428054	-0.9595	6.00181	-0.159868	0.872985	NA	BCL_SP_0195_LCM_PPT_CIS_conc5_TP672	BCL_SP_0195_LCM_PPT_CIS_conc0_TPcontrol	Abhd8_36715	36715	BCL_SP_0195_LCM	672	CIS	5	PPT	306338
Abhd8	0.970021	-0.409771	0.949548	-0.431543	0.666073	0.824498	BCL_SP_0195_LCM_WHOLE_CIS_conc5_TP120	BCL_SP_0195_LCM_WHOLE_CIS_conc0_TPcontrol	Abhd8_36715	36715	BCL_SP_0195_LCM	120	CIS	5	WHOLE	306338
Abhd8	0.970021	-0.252331	0.937343	-0.269198	0.787778	0.892865	BCL_SP_0195_LCM_WHOLE_CIS_conc5_TP480	BCL_SP_0195_LCM_WHOLE_CIS_conc0_TPcontrol	Abhd8_36715	36715	BCL_SP_0195_LCM	480	CIS	5	WHOLE	306338
Abhd8	0.824548	0.825272	2.67236	0.308818	0.75746	NA	BCL_SP_0195_LCM_CPT_CIS_conc5_TP360	BCL_SP_0195_LCM_CPT_CIS_conc0_TPcontrol	Abhd8_36715	36715	BCL_SP_0195_LCM	360	CIS	5	CPT	306338
Abhd8	0.824548	-0.741229	2.74287	-0.270238	0.786977	NA	BCL_SP_0195_LCM_CPT_CIS_conc5_TP240	BCL_SP_0195_LCM_CPT_CIS_conc0_TPcontrol	Abhd8_36715	36715	BCL_SP_0195_LCM	240	CIS	5	CPT	306338
Abhd8	0.428054	-0.222692	7.03906	-0.0316367	0.974762	NA	BCL_SP_0195_LCM_PPT_CIS_conc5_TP480	BCL_SP_0195_LCM_PPT_CIS_conc0_TPcontrol	Abhd8_36715	36715	BCL_SP_0195_LCM	480	CIS	5	PPT	306338
Abhd8	0.824548	-3.39597	2.88808	-1.17586	0.239652	NA	BCL_SP_0195_LCM_CPT_CIS_conc5_TP672	BCL_SP_0195_LCM_CPT_CIS_conc0_TPcontrol	Abhd8_36715	36715	BCL_SP_0195_LCM	672	CIS	5	CPT	306338
Abhd8	0.824548	-0.670239	2.74919	-0.243796	0.807389	NA	BCL_SP_0195_LCM_CPT_CIS_conc5_TP192	BCL_SP_0195_LCM_CPT_CIS_conc0_TPcontrol	Abhd8_36715	36715	BCL_SP_0195_LCM	192	CIS	5	CPT	306338
Abhd8	0.970021	-0.0408563	0.927105	-0.0440687	0.96485	0.989119	BCL_SP_0195_LCM_WHOLE_CIS_conc5_TP360	BCL_SP_0195_LCM_WHOLE_CIS_conc0_TPcontrol	Abhd8_36715	36715	BCL_SP_0195_LCM	360	CIS	5	WHOLE	306338
Abhd8	0.428054	-0.147149	6.00181	-0.0245174	0.98044	NA	BCL_SP_0195_LCM_PPT_CIS_conc5_TP24	BCL_SP_0195_LCM_PPT_CIS_conc0_TPcontrol	Abhd8_36715	36715	BCL_SP_0195_LCM	24	CIS	5	PPT	306338
Abhd8	0.970021	-0.0853359	0.921836	-0.0925716	0.926244	0.96755	BCL_SP_0195_LCM_WHOLE_CIS_conc5_TP672	BCL_SP_0195_LCM_WHOLE_CIS_conc0_TPcontrol	Abhd8_36715	36715	BCL_SP_0195_LCM	672	CIS	5	WHOLE	306338
Abhd8	0.428054	4.36643	6.90072	0.632751	0.526897	NA	BCL_SP_0195_LCM_PPT_CIS_conc5_TP120	BCL_SP_0195_LCM_PPT_CIS_conc0_TPcontrol	Abhd8_36715	36715	BCL_SP_0195_LCM	120	CIS	5	PPT	306338
Abhd8	0.428054	0.873766	6.95461	0.125638	0.900018	NA	BCL_SP_0195_LCM_PPT_CIS_conc5_TP4	BCL_SP_0195_LCM_PPT_CIS_conc0_TPcontrol	Abhd8_36715	36715	BCL_SP_0195_LCM	4	CIS	5	PPT	306338
Abhd8	0.824548	-2.97582	2.87263	-1.03592	0.300238	NA	BCL_SP_0195_LCM_CPT_CIS_conc5_TP24	BCL_SP_0195_LCM_CPT_CIS_conc0_TPcontrol	Abhd8_36715	36715	BCL_SP_0195_LCM	24	CIS	5	CPT	306338
Abhd8	0.824548	0.891879	2.66923	0.334133	0.738279	NA	BCL_SP_0195_LCM_CPT_CIS_conc5_TP120	BCL_SP_0195_LCM_CPT_CIS_conc0_TPcontrol	Abhd8_36715	36715	BCL_SP_0195_LCM	120	CIS	5	CPT	306338
Abhd8	0.970021	-0.977312	1.017	-0.960975	0.336565	0.629364	BCL_SP_0195_LCM_WHOLE_CIS_conc5_TP192	BCL_SP_0195_LCM_WHOLE_CIS_conc0_TPcontrol	Abhd8_36715	36715	BCL_SP_0195_LCM	192	CIS	5	WHOLE	306338
Abhd8	0.824548	-1.46387	2.77846	-0.526863	0.598289	NA	BCL_SP_0195_LCM_CPT_CIS_conc5_TP1	BCL_SP_0195_LCM_CPT_CIS_conc0_TPcontrol	Abhd8_36715	36715	BCL_SP_0195_LCM	1	CIS	5	CPT	306338
Abhd8	0.970021	0.56004	0.896968	0.62437	0.532385	0.721971	BCL_SP_0195_LCM_WHOLE_CIS_conc5_TP240	BCL_SP_0195_LCM_WHOLE_CIS_conc0_TPcontrol	Abhd8_36715	36715	BCL_SP_0195_LCM	240	CIS	5	WHOLE	306338
Abhd8	0.428054	-1.47408	6.00181	-0.245606	0.805987	NA	BCL_SP_0195_LCM_PPT_CIS_conc5_TP2	BCL_SP_0195_LCM_PPT_CIS_conc0_TPcontrol	Abhd8_36715	36715	BCL_SP_0195_LCM	2	CIS	5	PPT	306338
Abhd8	0.970021	-0.803158	0.99234	-0.809358	0.418309	0.562699	BCL_SP_0195_LCM_WHOLE_CIS_conc5_TP4	BCL_SP_0195_LCM_WHOLE_CIS_conc0_TPcontrol	Abhd8_36715	36715	BCL_SP_0195_LCM	4	CIS	5	WHOLE	306338
Abi1	143.676	0.54407	0.281425	1.93327	0.0532029	0.469378	BCL_SP_0195_LCM_CPT_CIS_conc5_TP480	BCL_SP_0195_LCM_CPT_CIS_conc0_TPcontrol	Abi1_48847	48847	BCL_SP_0195_LCM	480	CIS	5	CPT	79249
Abi1	182.324	0.990879	0.217928	4.54683	5.44605e-06	0.000347552	BCL_SP_0195_LCM_PPT_CIS_conc5_TP192	BCL_SP_0195_LCM_PPT_CIS_conc0_TPcontrol	Abi1_48847	48847	BCL_SP_0195_LCM	192	CIS	5	PPT	79249
Abi1	143.676	-0.0823844	0.283122	-0.290985	0.771062	0.951849	BCL_SP_0195_LCM_CPT_CIS_conc5_TP2	BCL_SP_0195_LCM_CPT_CIS_conc0_TPcontrol	Abi1_48847	48847	BCL_SP_0195_LCM	2	CIS	5	CPT	79249
Abi1	241.887	-0.622494	0.150154	-4.14572	3.38754e-05	0.00129976	BCL_SP_0195_LCM_WHOLE_CIS_conc5_TP2	BCL_SP_0195_LCM_WHOLE_CIS_conc0_TPcontrol	Abi1_48847	48847	BCL_SP_0195_LCM	2	CIS	5	WHOLE	79249
Abi1	241.887	0.700918	0.147176	4.76244	1.91263e-06	6.33538e-05	BCL_SP_0195_LCM_WHOLE_CIS_conc5_TP288	BCL_SP_0195_LCM_WHOLE_CIS_conc0_TPcontrol	Abi1_48847	48847	BCL_SP_0195_LCM	288	CIS	5	WHOLE	79249
Abi1	182.324	1.2787	0.253662	5.04095	4.63222e-07	1.81484e-05	BCL_SP_0195_LCM_PPT_CIS_conc5_TP240	BCL_SP_0195_LCM_PPT_CIS_conc0_TPcontrol	Abi1_48847	48847	BCL_SP_0195_LCM	240	CIS	5	PPT	79249
Abi1	241.887	0.253687	0.148122	1.71269	0.0867702	0.373575	BCL_SP_0195_LCM_WHOLE_CIS_conc5_TP72	BCL_SP_0195_LCM_WHOLE_CIS_conc0_TPcontrol	Abi1_48847	48847	BCL_SP_0195_LCM	72	CIS	5	WHOLE	79249
Abi1	241.887	0.662605	0.147215	4.50092	6.76589e-06	0.000188527	BCL_SP_0195_LCM_WHOLE_CIS_conc5_TP120	BCL_SP_0195_LCM_WHOLE_CIS_conc0_TPcontrol	Abi1_48847	48847	BCL_SP_0195_LCM	120	CIS	5	WHOLE	79249
Abi1	143.676	0.413492	0.285568	1.44796	0.147627	0.526209	BCL_SP_0195_LCM_CPT_CIS_conc5_TP24	BCL_SP_0195_LCM_CPT_CIS_conc0_TPcontrol	Abi1_48847	48847	BCL_SP_0195_LCM	24	CIS	5	CPT	79249
Abi1	182.324	0.41723	0.217705	1.91649	0.0553031	0.920267	BCL_SP_0195_LCM_PPT_CIS_conc5_TP1	BCL_SP_0195_LCM_PPT_CIS_conc0_TPcontrol	Abi1_48847	48847	BCL_SP_0195_LCM	1	CIS	5	PPT	79249
Abi1	143.676	0.264245	0.281379	0.939106	0.347676	0.941377	BCL_SP_0195_LCM_CPT_CIS_conc5_TP240	BCL_SP_0195_LCM_CPT_CIS_conc0_TPcontrol	Abi1_48847	48847	BCL_SP_0195_LCM	240	CIS	5	CPT	79249
Abi1	182.324	0.526953	0.218711	2.40936	0.0159807	0.105235	BCL_SP_0195_LCM_PPT_CIS_conc5_TP72	BCL_SP_0195_LCM_PPT_CIS_conc0_TPcontrol	Abi1_48847	48847	BCL_SP_0195_LCM	72	CIS	5	PPT	79249
Abi1	241.887	0.280174	0.148106	1.89171	0.0585299	0.457986	BCL_SP_0195_LCM_WHOLE_CIS_conc5_TP24	BCL_SP_0195_LCM_WHOLE_CIS_conc0_TPcontrol	Abi1_48847	48847	BCL_SP_0195_LCM	24	CIS	5	WHOLE	79249
Abi1	182.324	0.181203	0.216735	0.836057	0.403123	1	BCL_SP_0195_LCM_PPT_CIS_conc5_TP2	BCL_SP_0195_LCM_PPT_CIS_conc0_TPcontrol	Abi1_48847	48847	BCL_SP_0195_LCM	2	CIS	5	PPT	79249
Abi1	143.676	0.232423	0.281139	0.82672	0.408396	0.999004	BCL_SP_0195_LCM_CPT_CIS_conc5_TP120	BCL_SP_0195_LCM_CPT_CIS_conc0_TPcontrol	Abi1_48847	48847	BCL_SP_0195_LCM	120	CIS	5	CPT	79249
Abi1	143.676	0.594664	0.281361	2.11352	0.0345559	0.225792	BCL_SP_0195_LCM_CPT_CIS_conc5_TP288	BCL_SP_0195_LCM_CPT_CIS_conc0_TPcontrol	Abi1_48847	48847	BCL_SP_0195_LCM	288	CIS	5	CPT	79249
Abi1	182.324	1.00952	0.254375	3.96861	7.22944e-05	0.00112279	BCL_SP_0195_LCM_PPT_CIS_conc5_TP288	BCL_SP_0195_LCM_PPT_CIS_conc0_TPcontrol	Abi1_48847	48847	BCL_SP_0195_LCM	288	CIS	5	PPT	79249
Abi1	241.887	-0.203343	0.149181	-1.36306	0.172864	0.877024	BCL_SP_0195_LCM_WHOLE_CIS_conc5_TP1	BCL_SP_0195_LCM_WHOLE_CIS_conc0_TPcontrol	Abi1_48847	48847	BCL_SP_0195_LCM	1	CIS	5	WHOLE	79249
Abi1	143.676	0.299234	0.281102	1.0645	0.287101	0.96522	BCL_SP_0195_LCM_CPT_CIS_conc5_TP72	BCL_SP_0195_LCM_CPT_CIS_conc0_TPcontrol	Abi1_48847	48847	BCL_SP_0195_LCM	72	CIS	5	CPT	79249
Abi1	143.676	0.0170445	0.281205	0.0606123	0.951668	0.999523	BCL_SP_0195_LCM_CPT_CIS_conc5_TP1	BCL_SP_0195_LCM_CPT_CIS_conc0_TPcontrol	Abi1_48847	48847	BCL_SP_0195_LCM	1	CIS	5	CPT	79249
Abi1	143.676	0.585588	0.280458	2.08797	0.0368006	0.402231	BCL_SP_0195_LCM_CPT_CIS_conc5_TP360	BCL_SP_0195_LCM_CPT_CIS_conc0_TPcontrol	Abi1_48847	48847	BCL_SP_0195_LCM	360	CIS	5	CPT	79249
Abi1	241.887	0.455523	0.147666	3.08482	0.00203674	0.0208551	BCL_SP_0195_LCM_WHOLE_CIS_conc5_TP192	BCL_SP_0195_LCM_WHOLE_CIS_conc0_TPcontrol	Abi1_48847	48847	BCL_SP_0195_LCM	192	CIS	5	WHOLE	79249
Abi1	241.887	0.601705	0.147189	4.08796	4.35177e-05	0.00159739	BCL_SP_0195_LCM_WHOLE_CIS_conc5_TP672	BCL_SP_0195_LCM_WHOLE_CIS_conc0_TPcontrol	Abi1_48847	48847	BCL_SP_0195_LCM	672	CIS	5	WHOLE	79249
Abi1	182.324	0.337831	0.217811	1.55103	0.120894	0.569813	BCL_SP_0195_LCM_PPT_CIS_conc5_TP672	BCL_SP_0195_LCM_PPT_CIS_conc0_TPcontrol	Abi1_48847	48847	BCL_SP_0195_LCM	672	CIS	5	PPT	79249
Abi1	143.676	0.195324	0.282478	0.691465	0.489273	0.756042	BCL_SP_0195_LCM_CPT_CIS_conc5_TP672	BCL_SP_0195_LCM_CPT_CIS_conc0_TPcontrol	Abi1_48847	48847	BCL_SP_0195_LCM	672	CIS	5	CPT	79249
Abi1	241.887	0.39632	0.147619	2.68475	0.00725831	0.0645683	BCL_SP_0195_LCM_WHOLE_CIS_conc5_TP360	BCL_SP_0195_LCM_WHOLE_CIS_conc0_TPcontrol	Abi1_48847	48847	BCL_SP_0195_LCM	360	CIS	5	WHOLE	79249
Abi1	143.676	-0.161254	0.283554	-0.568688	0.569568	0.868979	BCL_SP_0195_LCM_CPT_CIS_conc5_TP4	BCL_SP_0195_LCM_CPT_CIS_conc0_TPcontrol	Abi1_48847	48847	BCL_SP_0195_LCM	4	CIS	5	CPT	79249
Abi1	241.887	0.562039	0.147323	3.81501	0.000136176	0.00434399	BCL_SP_0195_LCM_WHOLE_CIS_conc5_TP480	BCL_SP_0195_LCM_WHOLE_CIS_conc0_TPcontrol	Abi1_48847	48847	BCL_SP_0195_LCM	480	CIS	5	WHOLE	79249
Abi1	182.324	0.0754168	0.222779	0.338528	0.734965	0.911447	BCL_SP_0195_LCM_PPT_CIS_conc5_TP24	BCL_SP_0195_LCM_PPT_CIS_conc0_TPcontrol	Abi1_48847	48847	BCL_SP_0195_LCM	24	CIS	5	PPT	79249
Abi1	143.676	0.24677	0.282185	0.874496	0.381848	0.998754	BCL_SP_0195_LCM_CPT_CIS_conc5_TP192	BCL_SP_0195_LCM_CPT_CIS_conc0_TPcontrol	Abi1_48847	48847	BCL_SP_0195_LCM	192	CIS	5	CPT	79249
Abi1	182.324	-0.0555717	0.253854	-0.218912	0.826718	1	BCL_SP_0195_LCM_PPT_CIS_conc5_TP4	BCL_SP_0195_LCM_PPT_CIS_conc0_TPcontrol	Abi1_48847	48847	BCL_SP_0195_LCM	4	CIS	5	PPT	79249
Abi1	241.887	0.0749643	0.148184	0.505885	0.612937	0.779618	BCL_SP_0195_LCM_WHOLE_CIS_conc5_TP240	BCL_SP_0195_LCM_WHOLE_CIS_conc0_TPcontrol	Abi1_48847	48847	BCL_SP_0195_LCM	240	CIS	5	WHOLE	79249
Abi1	182.324	1.15637	0.25311	4.56866	4.90852e-06	8.53327e-05	BCL_SP_0195_LCM_PPT_CIS_conc5_TP120	BCL_SP_0195_LCM_PPT_CIS_conc0_TPcontrol	Abi1_48847	48847	BCL_SP_0195_LCM	120	CIS	5	PPT	79249
Abi1	241.887	-0.426325	0.149303	-2.85543	0.0042978	0.0196053	BCL_SP_0195_LCM_WHOLE_CIS_conc5_TP4	BCL_SP_0195_LCM_WHOLE_CIS_conc0_TPcontrol	Abi1_48847	48847	BCL_SP_0195_LCM	4	CIS	5	WHOLE	79249
Abi1	182.324	1.33576	0.254525	5.24806	1.53711e-07	5.38036e-06	BCL_SP_0195_LCM_PPT_CIS_conc5_TP480	BCL_SP_0195_LCM_PPT_CIS_conc0_TPcontrol	Abi1_48847	48847	BCL_SP_0195_LCM	480	CIS	5	PPT	79249
Abi2	66.0059	1.54864	0.452418	3.42303	0.000619276	0.00665301	BCL_SP_0195_LCM_PPT_CIS_conc5_TP240	BCL_SP_0195_LCM_PPT_CIS_conc0_TPcontrol	Abi2_49008	49008	BCL_SP_0195_LCM	240	CIS	5	PPT	286928
Abi2	66.0059	-0.117533	0.392752	-0.299255	0.764745	1	BCL_SP_0195_LCM_PPT_CIS_conc5_TP1	BCL_SP_0195_LCM_PPT_CIS_conc0_TPcontrol	Abi2_49008	49008	BCL_SP_0195_LCM	1	CIS	5	PPT	286928
Abi2	81.1649	-1.14763	0.217058	-5.28721	1.24196e-07	1.99112e-05	BCL_SP_0195_LCM_WHOLE_CIS_conc5_TP2	BCL_SP_0195_LCM_WHOLE_CIS_conc0_TPcontrol	Abi2_49008	49008	BCL_SP_0195_LCM	2	CIS	5	WHOLE	286928
Abi2	81.1649	-0.139555	0.211851	-0.658739	0.510063	0.827513	BCL_SP_0195_LCM_WHOLE_CIS_conc5_TP72	BCL_SP_0195_LCM_WHOLE_CIS_conc0_TPcontrol	Abi2_49008	49008	BCL_SP_0195_LCM	72	CIS	5	WHOLE	286928
Abi2	81.1649	0.204813	0.210101	0.974827	0.329646	0.529426	BCL_SP_0195_LCM_WHOLE_CIS_conc5_TP288	BCL_SP_0195_LCM_WHOLE_CIS_conc0_TPcontrol	Abi2_49008	49008	BCL_SP_0195_LCM	288	CIS	5	WHOLE	286928
Abi2	81.1649	-0.183005	0.211227	-0.866391	0.386276	0.620801	BCL_SP_0195_LCM_WHOLE_CIS_conc5_TP120	BCL_SP_0195_LCM_WHOLE_CIS_conc0_TPcontrol	Abi2_49008	49008	BCL_SP_0195_LCM	120	CIS	5	WHOLE	286928
Abi2	81.1649	-0.231484	0.211111	-1.0965	0.27286	0.506363	BCL_SP_0195_LCM_WHOLE_CIS_conc5_TP672	BCL_SP_0195_LCM_WHOLE_CIS_conc0_TPcontrol	Abi2_49008	49008	BCL_SP_0195_LCM	672	CIS	5	WHOLE	286928
Abi2	66.0059	0.78123	0.456306	1.71208	0.0868826	0.241045	BCL_SP_0195_LCM_PPT_CIS_conc5_TP288	BCL_SP_0195_LCM_PPT_CIS_conc0_TPcontrol	Abi2_49008	49008	BCL_SP_0195_LCM	288	CIS	5	PPT	286928
Abi2	81.1649	0.165859	0.210167	0.789177	0.430008	0.654448	BCL_SP_0195_LCM_WHOLE_CIS_conc5_TP480	BCL_SP_0195_LCM_WHOLE_CIS_conc0_TPcontrol	Abi2_49008	49008	BCL_SP_0195_LCM	480	CIS	5	WHOLE	286928
Abi2	66.0059	0.984035	0.388469	2.53311	0.0113055	0.0843556	BCL_SP_0195_LCM_PPT_CIS_conc5_TP72	BCL_SP_0195_LCM_PPT_CIS_conc0_TPcontrol	Abi2_49008	49008	BCL_SP_0195_LCM	72	CIS	5	PPT	286928
Abi2	81.1649	-0.531784	0.213757	-2.48779	0.0128538	0.500723	BCL_SP_0195_LCM_WHOLE_CIS_conc5_TP1	BCL_SP_0195_LCM_WHOLE_CIS_conc0_TPcontrol	Abi2_49008	49008	BCL_SP_0195_LCM	1	CIS	5	WHOLE	286928
Abi2	43.2178	-0.81084	0.402847	-2.01277	0.0441386	0.362754	BCL_SP_0195_LCM_CPT_CIS_conc5_TP2	BCL_SP_0195_LCM_CPT_CIS_conc0_TPcontrol	Abi2_49008	49008	BCL_SP_0195_LCM	2	CIS	5	CPT	286928
Abi2	81.1649	-0.16836	0.211338	-0.796639	0.425661	0.715885	BCL_SP_0195_LCM_WHOLE_CIS_conc5_TP360	BCL_SP_0195_LCM_WHOLE_CIS_conc0_TPcontrol	Abi2_49008	49008	BCL_SP_0195_LCM	360	CIS	5	WHOLE	286928
Abi2	43.2178	-0.176533	0.406338	-0.434449	0.663962	0.896552	BCL_SP_0195_LCM_CPT_CIS_conc5_TP24	BCL_SP_0195_LCM_CPT_CIS_conc0_TPcontrol	Abi2_49008	49008	BCL_SP_0195_LCM	24	CIS	5	CPT	286928
Abi2	66.0059	1.5318	0.451242	3.39464	0.000687198	0.00593227	BCL_SP_0195_LCM_PPT_CIS_conc5_TP120	BCL_SP_0195_LCM_PPT_CIS_conc0_TPcontrol	Abi2_49008	49008	BCL_SP_0195_LCM	120	CIS	5	PPT	286928
Abi2	43.2178	-0.467319	0.395915	-1.18035	0.23786	0.999523	BCL_SP_0195_LCM_CPT_CIS_conc5_TP1	BCL_SP_0195_LCM_CPT_CIS_conc0_TPcontrol	Abi2_49008	49008	BCL_SP_0195_LCM	1	CIS	5	CPT	286928
Abi2	66.0059	0.826154	0.387182	2.13376	0.0328624	0.357758	BCL_SP_0195_LCM_PPT_CIS_conc5_TP672	BCL_SP_0195_LCM_PPT_CIS_conc0_TPcontrol	Abi2_49008	49008	BCL_SP_0195_LCM	672	CIS	5	PPT	286928
Abi2	43.2178	-0.56995	0.401707	-1.41882	0.155951	0.501409	BCL_SP_0195_LCM_CPT_CIS_conc5_TP288	BCL_SP_0195_LCM_CPT_CIS_conc0_TPcontrol	Abi2_49008	49008	BCL_SP_0195_LCM	288	CIS	5	CPT	286928
Abi2	43.2178	0.0929705	0.395603	0.235009	0.814201	0.954807	BCL_SP_0195_LCM_CPT_CIS_conc5_TP4	BCL_SP_0195_LCM_CPT_CIS_conc0_TPcontrol	Abi2_49008	49008	BCL_SP_0195_LCM	4	CIS	5	CPT	286928
Abi2	66.0059	-0.693339	0.392646	-1.76581	0.0774269	1	BCL_SP_0195_LCM_PPT_CIS_conc5_TP2	BCL_SP_0195_LCM_PPT_CIS_conc0_TPcontrol	Abi2_49008	49008	BCL_SP_0195_LCM	2	CIS	5	PPT	286928
Abi2	43.2178	0.154182	0.393819	0.391505	0.695424	0.997487	BCL_SP_0195_LCM_CPT_CIS_conc5_TP72	BCL_SP_0195_LCM_CPT_CIS_conc0_TPcontrol	Abi2_49008	49008	BCL_SP_0195_LCM	72	CIS	5	CPT	286928
Abi2	43.2178	-0.248798	0.396172	-0.628004	0.530001	0.892305	BCL_SP_0195_LCM_CPT_CIS_conc5_TP360	BCL_SP_0195_LCM_CPT_CIS_conc0_TPcontrol	Abi2_49008	49008	BCL_SP_0195_LCM	360	CIS	5	CPT	286928
Abi2	66.0059	0.51845	0.393883	1.31625	0.188089	0.539464	BCL_SP_0195_LCM_PPT_CIS_conc5_TP24	BCL_SP_0195_LCM_PPT_CIS_conc0_TPcontrol	Abi2_49008	49008	BCL_SP_0195_LCM	24	CIS	5	PPT	286928
Abi2	66.0059	1.67561	0.386583	4.33443	1.46141e-05	0.000728861	BCL_SP_0195_LCM_PPT_CIS_conc5_TP192	BCL_SP_0195_LCM_PPT_CIS_conc0_TPcontrol	Abi2_49008	49008	BCL_SP_0195_LCM	192	CIS	5	PPT	286928
Abi2	66.0059	-0.300627	0.455339	-0.660227	0.509108	1	BCL_SP_0195_LCM_PPT_CIS_conc5_TP4	BCL_SP_0195_LCM_PPT_CIS_conc0_TPcontrol	Abi2_49008	49008	BCL_SP_0195_LCM	4	CIS	5	PPT	286928
Abi2	43.2178	-1.03959	0.402065	-2.58562	0.00972039	0.375963	BCL_SP_0195_LCM_CPT_CIS_conc5_TP120	BCL_SP_0195_LCM_CPT_CIS_conc0_TPcontrol	Abi2_49008	49008	BCL_SP_0195_LCM	120	CIS	5	CPT	286928
Abi2	43.2178	-0.490822	0.399998	-1.22706	0.219799	0.998754	BCL_SP_0195_LCM_CPT_CIS_conc5_TP192	BCL_SP_0195_LCM_CPT_CIS_conc0_TPcontrol	Abi2_49008	49008	BCL_SP_0195_LCM	192	CIS	5	CPT	286928
Abi2	81.1649	-0.0722093	0.211116	-0.342036	0.732324	0.856818	BCL_SP_0195_LCM_WHOLE_CIS_conc5_TP240	BCL_SP_0195_LCM_WHOLE_CIS_conc0_TPcontrol	Abi2_49008	49008	BCL_SP_0195_LCM	240	CIS	5	WHOLE	286928
Abi2	66.0059	1.61666	0.453627	3.56385	0.000365455	0.00351091	BCL_SP_0195_LCM_PPT_CIS_conc5_TP480	BCL_SP_0195_LCM_PPT_CIS_conc0_TPcontrol	Abi2_49008	49008	BCL_SP_0195_LCM	480	CIS	5	PPT	286928
Abi2	43.2178	-0.101449	0.397507	-0.255214	0.798558	0.974935	BCL_SP_0195_LCM_CPT_CIS_conc5_TP480	BCL_SP_0195_LCM_CPT_CIS_conc0_TPcontrol	Abi2_49008	49008	BCL_SP_0195_LCM	480	CIS	5	CPT	286928
Abi2	81.1649	0.0450206	0.211263	0.213102	0.831247	0.972421	BCL_SP_0195_LCM_WHOLE_CIS_conc5_TP24	BCL_SP_0195_LCM_WHOLE_CIS_conc0_TPcontrol	Abi2_49008	49008	BCL_SP_0195_LCM	24	CIS	5	WHOLE	286928
Abi2	43.2178	-0.629464	0.401877	-1.56631	0.117276	0.400038	BCL_SP_0195_LCM_CPT_CIS_conc5_TP672	BCL_SP_0195_LCM_CPT_CIS_conc0_TPcontrol	Abi2_49008	49008	BCL_SP_0195_LCM	672	CIS	5	CPT	286928
Abi2	81.1649	-0.980647	0.215273	-4.55537	5.2294e-06	9.96949e-05	BCL_SP_0195_LCM_WHOLE_CIS_conc5_TP4	BCL_SP_0195_LCM_WHOLE_CIS_conc0_TPcontrol	Abi2_49008	49008	BCL_SP_0195_LCM	4	CIS	5	WHOLE	286928
Abi2	43.2178	-0.468849	0.398021	-1.17795	0.238817	0.922636	BCL_SP_0195_LCM_CPT_CIS_conc5_TP240	BCL_SP_0195_LCM_CPT_CIS_conc0_TPcontrol	Abi2_49008	49008	BCL_SP_0195_LCM	240	CIS	5	CPT	286928
Abi2	81.1649	-0.0353653	0.2112	-0.167449	0.867017	0.94808	BCL_SP_0195_LCM_WHOLE_CIS_conc5_TP192	BCL_SP_0195_LCM_WHOLE_CIS_conc0_TPcontrol	Abi2_49008	49008	BCL_SP_0195_LCM	192	CIS	5	WHOLE	286928
Abi3	1.91147	2.46315	2.40577	1.02385	0.305905	NA	BCL_SP_0195_LCM_PPT_CIS_conc5_TP72	BCL_SP_0195_LCM_PPT_CIS_conc0_TPcontrol	Abi3_41723	41723	BCL_SP_0195_LCM	72	CIS	5	PPT	303476
Abi3	1.91147	2.68922	2.81235	0.956219	0.338962	NA	BCL_SP_0195_LCM_PPT_CIS_conc5_TP288	BCL_SP_0195_LCM_PPT_CIS_conc0_TPcontrol	Abi3_41723	41723	BCL_SP_0195_LCM	288	CIS	5	PPT	303476
Abi3	4.66452	-0.450116	0.441945	-1.01849	0.308445	0.693426	BCL_SP_0195_LCM_WHOLE_CIS_conc5_TP72	BCL_SP_0195_LCM_WHOLE_CIS_conc0_TPcontrol	Abi3_41723	41723	BCL_SP_0195_LCM	72	CIS	5	WHOLE	303476
Abi3	4.66452	0.952425	0.396108	2.40446	0.0161965	0.0867015	BCL_SP_0195_LCM_WHOLE_CIS_conc5_TP120	BCL_SP_0195_LCM_WHOLE_CIS_conc0_TPcontrol	Abi3_41723	41723	BCL_SP_0195_LCM	120	CIS	5	WHOLE	303476
Abi3	1.2218	0.780217	2.66393	0.292881	0.769613	NA	BCL_SP_0195_LCM_CPT_CIS_conc5_TP1	BCL_SP_0195_LCM_CPT_CIS_conc0_TPcontrol	Abi3_41723	41723	BCL_SP_0195_LCM	1	CIS	5	CPT	303476
Abi3	1.91147	2.88384	2.80632	1.02762	0.304126	NA	BCL_SP_0195_LCM_PPT_CIS_conc5_TP120	BCL_SP_0195_LCM_PPT_CIS_conc0_TPcontrol	Abi3_41723	41723	BCL_SP_0195_LCM	120	CIS	5	PPT	303476
Abi3	4.66452	-0.100307	0.423321	-0.236953	0.812693	0.902738	BCL_SP_0195_LCM_WHOLE_CIS_conc5_TP240	BCL_SP_0195_LCM_WHOLE_CIS_conc0_TPcontrol	Abi3_41723	41723	BCL_SP_0195_LCM	240	CIS	5	WHOLE	303476
Abi3	1.2218	2.10038	2.60577	0.806049	0.420214	NA	BCL_SP_0195_LCM_CPT_CIS_conc5_TP72	BCL_SP_0195_LCM_CPT_CIS_conc0_TPcontrol	Abi3_41723	41723	BCL_SP_0195_LCM	72	CIS	5	CPT	303476
Abi3	4.66452	0.589954	0.403811	1.46097	0.144024	0.427856	BCL_SP_0195_LCM_WHOLE_CIS_conc5_TP360	BCL_SP_0195_LCM_WHOLE_CIS_conc0_TPcontrol	Abi3_41723	41723	BCL_SP_0195_LCM	360	CIS	5	WHOLE	303476
Abi3	1.2218	0.302443	2.76367	0.109435	0.912857	NA	BCL_SP_0195_LCM_CPT_CIS_conc5_TP2	BCL_SP_0195_LCM_CPT_CIS_conc0_TPcontrol	Abi3_41723	41723	BCL_SP_0195_LCM	2	CIS	5	CPT	303476
Abi3	1.2218	3.46526	2.5774	1.34448	0.178794	NA	BCL_SP_0195_LCM_CPT_CIS_conc5_TP4	BCL_SP_0195_LCM_CPT_CIS_conc0_TPcontrol	Abi3_41723	41723	BCL_SP_0195_LCM	4	CIS	5	CPT	303476
Abi3	1.2218	-1.67031	2.81092	-0.594224	0.552362	NA	BCL_SP_0195_LCM_CPT_CIS_conc5_TP360	BCL_SP_0195_LCM_CPT_CIS_conc0_TPcontrol	Abi3_41723	41723	BCL_SP_0195_LCM	360	CIS	5	CPT	303476
Abi3	4.66452	0.490395	0.403149	1.21641	0.223829	0.45821	BCL_SP_0195_LCM_WHOLE_CIS_conc5_TP672	BCL_SP_0195_LCM_WHOLE_CIS_conc0_TPcontrol	Abi3_41723	41723	BCL_SP_0195_LCM	672	CIS	5	WHOLE	303476
Abi3	4.66452	0.300877	0.409171	0.735333	0.462137	0.678972	BCL_SP_0195_LCM_WHOLE_CIS_conc5_TP480	BCL_SP_0195_LCM_WHOLE_CIS_conc0_TPcontrol	Abi3_41723	41723	BCL_SP_0195_LCM	480	CIS	5	WHOLE	303476
Abi3	1.91147	2.00781	2.82548	0.71061	0.477326	NA	BCL_SP_0195_LCM_PPT_CIS_conc5_TP240	BCL_SP_0195_LCM_PPT_CIS_conc0_TPcontrol	Abi3_41723	41723	BCL_SP_0195_LCM	240	CIS	5	PPT	303476
Abi3	1.91147	-0.640909	2.57842	-0.248566	0.803696	0.914745	BCL_SP_0195_LCM_PPT_CIS_conc5_TP192	BCL_SP_0195_LCM_PPT_CIS_conc0_TPcontrol	Abi3_41723	41723	BCL_SP_0195_LCM	192	CIS	5	PPT	303476
Abi3	4.66452	-1.32093	0.491781	-2.68602	0.00723085	0.043145	BCL_SP_0195_LCM_WHOLE_CIS_conc5_TP2	BCL_SP_0195_LCM_WHOLE_CIS_conc0_TPcontrol	Abi3_41723	41723	BCL_SP_0195_LCM	2	CIS	5	WHOLE	303476
Abi3	1.91147	0.298042	2.83743	0.105039	0.916345	NA	BCL_SP_0195_LCM_PPT_CIS_conc5_TP4	BCL_SP_0195_LCM_PPT_CIS_conc0_TPcontrol	Abi3_41723	41723	BCL_SP_0195_LCM	4	CIS	5	PPT	303476
Abi3	1.2218	2.14772	2.65364	0.809349	0.418314	NA	BCL_SP_0195_LCM_CPT_CIS_conc5_TP24	BCL_SP_0195_LCM_CPT_CIS_conc0_TPcontrol	Abi3_41723	41723	BCL_SP_0195_LCM	24	CIS	5	CPT	303476
Abi3	4.66452	0.552816	0.406691	1.3593	0.174051	0.443298	BCL_SP_0195_LCM_WHOLE_CIS_conc5_TP192	BCL_SP_0195_LCM_WHOLE_CIS_conc0_TPcontrol	Abi3_41723	41723	BCL_SP_0195_LCM	192	CIS	5	WHOLE	303476
Abi3	1.2218	3.39368	2.5803	1.31522	0.188435	NA	BCL_SP_0195_LCM_CPT_CIS_conc5_TP672	BCL_SP_0195_LCM_CPT_CIS_conc0_TPcontrol	Abi3_41723	41723	BCL_SP_0195_LCM	672	CIS	5	CPT	303476
Abi3	1.2218	2.51534	2.60386	0.966002	0.334043	NA	BCL_SP_0195_LCM_CPT_CIS_conc5_TP480	BCL_SP_0195_LCM_CPT_CIS_conc0_TPcontrol	Abi3_41723	41723	BCL_SP_0195_LCM	480	CIS	5	CPT	303476
Abi3	1.91147	1.182	2.4222	0.487987	0.625559	NA	BCL_SP_0195_LCM_PPT_CIS_conc5_TP1	BCL_SP_0195_LCM_PPT_CIS_conc0_TPcontrol	Abi3_41723	41723	BCL_SP_0195_LCM	1	CIS	5	PPT	303476
Abi3	1.2218	3.49934	2.57198	1.36056	0.173653	NA	BCL_SP_0195_LCM_CPT_CIS_conc5_TP120	BCL_SP_0195_LCM_CPT_CIS_conc0_TPcontrol	Abi3_41723	41723	BCL_SP_0195_LCM	120	CIS	5	CPT	303476
Abi3	1.91147	2.02335	2.83382	0.714	0.475227	NA	BCL_SP_0195_LCM_PPT_CIS_conc5_TP480	BCL_SP_0195_LCM_PPT_CIS_conc0_TPcontrol	Abi3_41723	41723	BCL_SP_0195_LCM	480	CIS	5	PPT	303476
Abi3	4.66452	-0.811439	0.453685	-1.78855	0.0736872	0.162794	BCL_SP_0195_LCM_WHOLE_CIS_conc5_TP4	BCL_SP_0195_LCM_WHOLE_CIS_conc0_TPcontrol	Abi3_41723	41723	BCL_SP_0195_LCM	4	CIS	5	WHOLE	303476
Abi3	4.66452	-1.08392	0.479159	-2.26212	0.0236898	0.61386	BCL_SP_0195_LCM_WHOLE_CIS_conc5_TP1	BCL_SP_0195_LCM_WHOLE_CIS_conc0_TPcontrol	Abi3_41723	41723	BCL_SP_0195_LCM	1	CIS	5	WHOLE	303476
Abi3	4.66452	0.424415	0.40643	1.04425	0.296369	0.498188	BCL_SP_0195_LCM_WHOLE_CIS_conc5_TP288	BCL_SP_0195_LCM_WHOLE_CIS_conc0_TPcontrol	Abi3_41723	41723	BCL_SP_0195_LCM	288	CIS	5	WHOLE	303476
Abi3	1.91147	0.0524302	2.46198	0.0212959	0.98301	NA	BCL_SP_0195_LCM_PPT_CIS_conc5_TP672	BCL_SP_0195_LCM_PPT_CIS_conc0_TPcontrol	Abi3_41723	41723	BCL_SP_0195_LCM	672	CIS	5	PPT	303476
Abi3	1.2218	-1.49162	2.81092	-0.530652	0.59566	NA	BCL_SP_0195_LCM_CPT_CIS_conc5_TP288	BCL_SP_0195_LCM_CPT_CIS_conc0_TPcontrol	Abi3_41723	41723	BCL_SP_0195_LCM	288	CIS	5	CPT	303476
Abi3	1.91147	-2.52641	2.66088	-0.949465	0.342384	NA	BCL_SP_0195_LCM_PPT_CIS_conc5_TP24	BCL_SP_0195_LCM_PPT_CIS_conc0_TPcontrol	Abi3_41723	41723	BCL_SP_0195_LCM	24	CIS	5	PPT	303476
Abi3	1.2218	2.80066	2.59338	1.07993	0.280175	NA	BCL_SP_0195_LCM_CPT_CIS_conc5_TP192	BCL_SP_0195_LCM_CPT_CIS_conc0_TPcontrol	Abi3_41723	41723	BCL_SP_0195_LCM	192	CIS	5	CPT	303476
Abi3	4.66452	-0.180197	0.432102	-0.417025	0.67666	0.941292	BCL_SP_0195_LCM_WHOLE_CIS_conc5_TP24	BCL_SP_0195_LCM_WHOLE_CIS_conc0_TPcontrol	Abi3_41723	41723	BCL_SP_0195_LCM	24	CIS	5	WHOLE	303476
Abi3	1.91147	0.182717	2.43383	0.0750739	0.940156	NA	BCL_SP_0195_LCM_PPT_CIS_conc5_TP2	BCL_SP_0195_LCM_PPT_CIS_conc0_TPcontrol	Abi3_41723	41723	BCL_SP_0195_LCM	2	CIS	5	PPT	303476
Abi3	1.2218	3.37527	2.57564	1.31046	0.19004	NA	BCL_SP_0195_LCM_CPT_CIS_conc5_TP240	BCL_SP_0195_LCM_CPT_CIS_conc0_TPcontrol	Abi3_41723	41723	BCL_SP_0195_LCM	240	CIS	5	CPT	303476
Abi3bp	4.26416	1.13165	2.27655	0.497088	0.619127	0.773737	BCL_SP_0195_LCM_PPT_CIS_conc5_TP120	BCL_SP_0195_LCM_PPT_CIS_conc0_TPcontrol	Abi3bp_47409	47409	BCL_SP_0195_LCM	120	CIS	5	PPT	363767
Abi3bp	2.99756	0.548504	0.614296	0.892899	0.371911	0.590437	BCL_SP_0195_LCM_WHOLE_CIS_conc5_TP240	BCL_SP_0195_LCM_WHOLE_CIS_conc0_TPcontrol	Abi3bp_47409	47409	BCL_SP_0195_LCM	240	CIS	5	WHOLE	363767
Abi3bp	4.26416	-3.8048	2.66562	-1.42736	0.153476	0.345979	BCL_SP_0195_LCM_PPT_CIS_conc5_TP288	BCL_SP_0195_LCM_PPT_CIS_conc0_TPcontrol	Abi3bp_47409	47409	BCL_SP_0195_LCM	288	CIS	5	PPT	363767
Abi3bp	2.99756	0.886652	0.608026	1.45825	0.144772	0.401732	BCL_SP_0195_LCM_WHOLE_CIS_conc5_TP192	BCL_SP_0195_LCM_WHOLE_CIS_conc0_TPcontrol	Abi3bp_47409	47409	BCL_SP_0195_LCM	192	CIS	5	WHOLE	363767
Abi3bp	0.511767	-1.39972	3.5416	-0.395222	0.692679	NA	BCL_SP_0195_LCM_CPT_CIS_conc5_TP72	BCL_SP_0195_LCM_CPT_CIS_conc0_TPcontrol	Abi3bp_47409	47409	BCL_SP_0195_LCM	72	CIS	5	CPT	363767
Abi3bp	2.99756	0.718696	0.608418	1.18125	0.237502	0.472656	BCL_SP_0195_LCM_WHOLE_CIS_conc5_TP480	BCL_SP_0195_LCM_WHOLE_CIS_conc0_TPcontrol	Abi3bp_47409	47409	BCL_SP_0195_LCM	480	CIS	5	WHOLE	363767
Abi3bp	0.511767	-1.08121	3.5416	-0.305288	0.760147	NA	BCL_SP_0195_LCM_CPT_CIS_conc5_TP4	BCL_SP_0195_LCM_CPT_CIS_conc0_TPcontrol	Abi3bp_47409	47409	BCL_SP_0195_LCM	4	CIS	5	CPT	363767
Abi3bp	2.99756	-0.384623	0.642692	-0.598457	0.549535	0.747655	BCL_SP_0195_LCM_WHOLE_CIS_conc5_TP120	BCL_SP_0195_LCM_WHOLE_CIS_conc0_TPcontrol	Abi3bp_47409	47409	BCL_SP_0195_LCM	120	CIS	5	WHOLE	363767
Abi3bp	2.99756	-0.258668	0.646403	-0.400165	0.689035	0.910472	BCL_SP_0195_LCM_WHOLE_CIS_conc5_TP72	BCL_SP_0195_LCM_WHOLE_CIS_conc0_TPcontrol	Abi3bp_47409	47409	BCL_SP_0195_LCM	72	CIS	5	WHOLE	363767
Abi3bp	2.99756	0.966683	0.604655	1.59873	0.10988	0.369025	BCL_SP_0195_LCM_WHOLE_CIS_conc5_TP360	BCL_SP_0195_LCM_WHOLE_CIS_conc0_TPcontrol	Abi3bp_47409	47409	BCL_SP_0195_LCM	360	CIS	5	WHOLE	363767
Abi3bp	0.511767	-0.781985	3.52878	-0.221602	0.824624	NA	BCL_SP_0195_LCM_CPT_CIS_conc5_TP24	BCL_SP_0195_LCM_CPT_CIS_conc0_TPcontrol	Abi3bp_47409	47409	BCL_SP_0195_LCM	24	CIS	5	CPT	363767
Abi3bp	4.26416	0.427558	1.97274	0.216733	0.828416	NA	BCL_SP_0195_LCM_PPT_CIS_conc5_TP72	BCL_SP_0195_LCM_PPT_CIS_conc0_TPcontrol	Abi3bp_47409	47409	BCL_SP_0195_LCM	72	CIS	5	PPT	363767
Abi3bp	0.511767	3.18617	3.36371	0.947219	0.343527	NA	BCL_SP_0195_LCM_CPT_CIS_conc5_TP120	BCL_SP_0195_LCM_CPT_CIS_conc0_TPcontrol	Abi3bp_47409	47409	BCL_SP_0195_LCM	120	CIS	5	CPT	363767
Abi3bp	0.511767	2.97095	3.36879	0.881905	0.377828	NA	BCL_SP_0195_LCM_CPT_CIS_conc5_TP360	BCL_SP_0195_LCM_CPT_CIS_conc0_TPcontrol	Abi3bp_47409	47409	BCL_SP_0195_LCM	360	CIS	5	CPT	363767
Abi3bp	0.511767	-0.147607	3.5416	-0.041678	0.966755	NA	BCL_SP_0195_LCM_CPT_CIS_conc5_TP2	BCL_SP_0195_LCM_CPT_CIS_conc0_TPcontrol	Abi3bp_47409	47409	BCL_SP_0195_LCM	2	CIS	5	CPT	363767
Abi3bp	4.26416	0.781984	2.26496	0.345253	0.729905	1	BCL_SP_0195_LCM_PPT_CIS_conc5_TP4	BCL_SP_0195_LCM_PPT_CIS_conc0_TPcontrol	Abi3bp_47409	47409	BCL_SP_0195_LCM	4	CIS	5	PPT	363767
Abi3bp	4.26416	3.75282	2.24875	1.66885	0.0951476	NA	BCL_SP_0195_LCM_PPT_CIS_conc5_TP240	BCL_SP_0195_LCM_PPT_CIS_conc0_TPcontrol	Abi3bp_47409	47409	BCL_SP_0195_LCM	240	CIS	5	PPT	363767
Abi3bp	0.511767	2.49602	3.39074	0.736128	0.461653	NA	BCL_SP_0195_LCM_CPT_CIS_conc5_TP480	BCL_SP_0195_LCM_CPT_CIS_conc0_TPcontrol	Abi3bp_47409	47409	BCL_SP_0195_LCM	480	CIS	5	CPT	363767
Abi3bp	4.26416	1.50189	1.9477	0.77111	0.440642	0.69711	BCL_SP_0195_LCM_PPT_CIS_conc5_TP192	BCL_SP_0195_LCM_PPT_CIS_conc0_TPcontrol	Abi3bp_47409	47409	BCL_SP_0195_LCM	192	CIS	5	PPT	363767
Abi3bp	4.26416	1.94661	1.93061	1.00829	0.313317	NA	BCL_SP_0195_LCM_PPT_CIS_conc5_TP1	BCL_SP_0195_LCM_PPT_CIS_conc0_TPcontrol	Abi3bp_47409	47409	BCL_SP_0195_LCM	1	CIS	5	PPT	363767
Abi3bp	4.26416	2.91721	1.92286	1.51712	0.129236	0.584107	BCL_SP_0195_LCM_PPT_CIS_conc5_TP672	BCL_SP_0195_LCM_PPT_CIS_conc0_TPcontrol	Abi3bp_47409	47409	BCL_SP_0195_LCM	672	CIS	5	PPT	363767
Abi3bp	0.511767	-0.419963	3.53999	-0.118634	0.905565	NA	BCL_SP_0195_LCM_CPT_CIS_conc5_TP240	BCL_SP_0195_LCM_CPT_CIS_conc0_TPcontrol	Abi3bp_47409	47409	BCL_SP_0195_LCM	240	CIS	5	CPT	363767
Abi3bp	0.511767	2.26691	3.39875	0.666984	0.504783	NA	BCL_SP_0195_LCM_CPT_CIS_conc5_TP672	BCL_SP_0195_LCM_CPT_CIS_conc0_TPcontrol	Abi3bp_47409	47409	BCL_SP_0195_LCM	672	CIS	5	CPT	363767
Abi3bp	2.99756	-0.738847	0.674463	-1.09546	0.273315	0.92532	BCL_SP_0195_LCM_WHOLE_CIS_conc5_TP1	BCL_SP_0195_LCM_WHOLE_CIS_conc0_TPcontrol	Abi3bp_47409	47409	BCL_SP_0195_LCM	1	CIS	5	WHOLE	363767
Abi3bp	4.26416	3.33225	2.25372	1.47855	0.13926	0.287452	BCL_SP_0195_LCM_PPT_CIS_conc5_TP480	BCL_SP_0195_LCM_PPT_CIS_conc0_TPcontrol	Abi3bp_47409	47409	BCL_SP_0195_LCM	480	CIS	5	PPT	363767
Abi3bp	2.99756	1.06229	0.602162	1.76413	0.07771	0.214039	BCL_SP_0195_LCM_WHOLE_CIS_conc5_TP288	BCL_SP_0195_LCM_WHOLE_CIS_conc0_TPcontrol	Abi3bp_47409	47409	BCL_SP_0195_LCM	288	CIS	5	WHOLE	363767
Abi3bp	4.26416	-3.32582	2.2485	-1.47913	0.139105	0.468482	BCL_SP_0195_LCM_PPT_CIS_conc5_TP24	BCL_SP_0195_LCM_PPT_CIS_conc0_TPcontrol	Abi3bp_47409	47409	BCL_SP_0195_LCM	24	CIS	5	PPT	363767
Abi3bp	2.99756	-1.58617	0.726591	-2.18303	0.0290338	0.0820056	BCL_SP_0195_LCM_WHOLE_CIS_conc5_TP4	BCL_SP_0195_LCM_WHOLE_CIS_conc0_TPcontrol	Abi3bp_47409	47409	BCL_SP_0195_LCM	4	CIS	5	WHOLE	363767
Abi3bp	0.511767	1.34196	3.4351	0.390661	0.696048	NA	BCL_SP_0195_LCM_CPT_CIS_conc5_TP192	BCL_SP_0195_LCM_CPT_CIS_conc0_TPcontrol	Abi3bp_47409	47409	BCL_SP_0195_LCM	192	CIS	5	CPT	363767
Abi3bp	2.99756	0.867425	0.604071	1.43597	0.151012	0.369229	BCL_SP_0195_LCM_WHOLE_CIS_conc5_TP672	BCL_SP_0195_LCM_WHOLE_CIS_conc0_TPcontrol	Abi3bp_47409	47409	BCL_SP_0195_LCM	672	CIS	5	WHOLE	363767
Abi3bp	0.511767	0.102893	3.50714	0.0293383	0.976595	NA	BCL_SP_0195_LCM_CPT_CIS_conc5_TP288	BCL_SP_0195_LCM_CPT_CIS_conc0_TPcontrol	Abi3bp_47409	47409	BCL_SP_0195_LCM	288	CIS	5	CPT	363767
Abi3bp	2.99756	-0.761791	0.674926	-1.1287	0.259023	0.76764	BCL_SP_0195_LCM_WHOLE_CIS_conc5_TP24	BCL_SP_0195_LCM_WHOLE_CIS_conc0_TPcontrol	Abi3bp_47409	47409	BCL_SP_0195_LCM	24	CIS	5	WHOLE	363767
Abi3bp	0.511767	1.12627	3.42563	0.328777	0.742325	NA	BCL_SP_0195_LCM_CPT_CIS_conc5_TP1	BCL_SP_0195_LCM_CPT_CIS_conc0_TPcontrol	Abi3bp_47409	47409	BCL_SP_0195_LCM	1	CIS	5	CPT	363767
Abi3bp	2.99756	-1.89331	0.769765	-2.4596	0.0139094	0.0651615	BCL_SP_0195_LCM_WHOLE_CIS_conc5_TP2	BCL_SP_0195_LCM_WHOLE_CIS_conc0_TPcontrol	Abi3bp_47409	47409	BCL_SP_0195_LCM	2	CIS	5	WHOLE	363767
Abi3bp	4.26416	-2.80998	2.17293	-1.29318	0.195951	1	BCL_SP_0195_LCM_PPT_CIS_conc5_TP2	BCL_SP_0195_LCM_PPT_CIS_conc0_TPcontrol	Abi3bp_47409	47409	BCL_SP_0195_LCM	2	CIS	5	PPT	363767
Abl1	30.1225	1.22966	0.590511	2.08237	0.0373088	0.136748	BCL_SP_0195_LCM_PPT_CIS_conc5_TP288	BCL_SP_0195_LCM_PPT_CIS_conc0_TPcontrol	Abl1_7952	7952	BCL_SP_0195_LCM	288	CIS	5	PPT	311860
Abl1	42.8937	-0.134608	0.234969	-0.572875	0.56673	0.800244	BCL_SP_0195_LCM_WHOLE_CIS_conc5_TP192	BCL_SP_0195_LCM_WHOLE_CIS_conc0_TPcontrol	Abl1_7952	7952	BCL_SP_0195_LCM	192	CIS	5	WHOLE	311860
Abl1	42.8937	0.289353	0.231907	1.24771	0.212137	0.517535	BCL_SP_0195_LCM_WHOLE_CIS_conc5_TP360	BCL_SP_0195_LCM_WHOLE_CIS_conc0_TPcontrol	Abl1_7952	7952	BCL_SP_0195_LCM	360	CIS	5	WHOLE	311860
Abl1	34.4185	-0.327814	0.52393	-0.625682	0.531524	0.846116	BCL_SP_0195_LCM_CPT_CIS_conc5_TP24	BCL_SP_0195_LCM_CPT_CIS_conc0_TPcontrol	Abl1_7952	7952	BCL_SP_0195_LCM	24	CIS	5	CPT	311860
Abl1	42.8937	-0.367341	0.235644	-1.55888	0.119025	0.315608	BCL_SP_0195_LCM_WHOLE_CIS_conc5_TP120	BCL_SP_0195_LCM_WHOLE_CIS_conc0_TPcontrol	Abl1_7952	7952	BCL_SP_0195_LCM	120	CIS	5	WHOLE	311860
Abl1	30.1225	1.21216	0.588916	2.0583	0.0395615	0.13234	BCL_SP_0195_LCM_PPT_CIS_conc5_TP120	BCL_SP_0195_LCM_PPT_CIS_conc0_TPcontrol	Abl1_7952	7952	BCL_SP_0195_LCM	120	CIS	5	PPT	311860
Abl1	34.4185	-0.397628	0.514251	-0.773218	0.439394	0.722714	BCL_SP_0195_LCM_CPT_CIS_conc5_TP672	BCL_SP_0195_LCM_CPT_CIS_conc0_TPcontrol	Abl1_7952	7952	BCL_SP_0195_LCM	672	CIS	5	CPT	311860
Abl1	34.4185	-0.237988	0.512432	-0.464428	0.642341	0.998754	BCL_SP_0195_LCM_CPT_CIS_conc5_TP192	BCL_SP_0195_LCM_CPT_CIS_conc0_TPcontrol	Abl1_7952	7952	BCL_SP_0195_LCM	192	CIS	5	CPT	311860
Abl1	30.1225	0.114277	0.508402	0.224777	0.822153	0.958934	BCL_SP_0195_LCM_PPT_CIS_conc5_TP672	BCL_SP_0195_LCM_PPT_CIS_conc0_TPcontrol	Abl1_7952	7952	BCL_SP_0195_LCM	672	CIS	5	PPT	311860
Abl1	42.8937	0.93117	0.229413	4.05892	4.93005e-05	0.000822185	BCL_SP_0195_LCM_WHOLE_CIS_conc5_TP240	BCL_SP_0195_LCM_WHOLE_CIS_conc0_TPcontrol	Abl1_7952	7952	BCL_SP_0195_LCM	240	CIS	5	WHOLE	311860
Abl1	42.8937	-0.449788	0.238534	-1.88563	0.0593443	0.745814	BCL_SP_0195_LCM_WHOLE_CIS_conc5_TP1	BCL_SP_0195_LCM_WHOLE_CIS_conc0_TPcontrol	Abl1_7952	7952	BCL_SP_0195_LCM	1	CIS	5	WHOLE	311860
Abl1	42.8937	0.383516	0.231659	1.65552	0.0978186	0.198601	BCL_SP_0195_LCM_WHOLE_CIS_conc5_TP4	BCL_SP_0195_LCM_WHOLE_CIS_conc0_TPcontrol	Abl1_7952	7952	BCL_SP_0195_LCM	4	CIS	5	WHOLE	311860
Abl1	30.1225	0.0219763	0.513637	0.0427858	0.965872	0.984084	BCL_SP_0195_LCM_PPT_CIS_conc5_TP72	BCL_SP_0195_LCM_PPT_CIS_conc0_TPcontrol	Abl1_7952	7952	BCL_SP_0195_LCM	72	CIS	5	PPT	311860
Abl1	34.4185	0.28125	0.508578	0.553013	0.580255	0.874485	BCL_SP_0195_LCM_CPT_CIS_conc5_TP4	BCL_SP_0195_LCM_CPT_CIS_conc0_TPcontrol	Abl1_7952	7952	BCL_SP_0195_LCM	4	CIS	5	CPT	311860
Abl1	34.4185	-0.451798	0.512253	-0.881982	0.377787	0.953356	BCL_SP_0195_LCM_CPT_CIS_conc5_TP240	BCL_SP_0195_LCM_CPT_CIS_conc0_TPcontrol	Abl1_7952	7952	BCL_SP_0195_LCM	240	CIS	5	CPT	311860
Abl1	34.4185	-0.572888	0.515009	-1.11238	0.265973	0.705748	BCL_SP_0195_LCM_CPT_CIS_conc5_TP2	BCL_SP_0195_LCM_CPT_CIS_conc0_TPcontrol	Abl1_7952	7952	BCL_SP_0195_LCM	2	CIS	5	CPT	311860
Abl1	30.1225	0.456539	0.58807	0.776334	0.437552	1	BCL_SP_0195_LCM_PPT_CIS_conc5_TP4	BCL_SP_0195_LCM_PPT_CIS_conc0_TPcontrol	Abl1_7952	7952	BCL_SP_0195_LCM	4	CIS	5	PPT	311860
Abl1	42.8937	0.113893	0.23213	0.490645	0.623678	0.795923	BCL_SP_0195_LCM_WHOLE_CIS_conc5_TP672	BCL_SP_0195_LCM_WHOLE_CIS_conc0_TPcontrol	Abl1_7952	7952	BCL_SP_0195_LCM	672	CIS	5	WHOLE	311860
Abl1	34.4185	-0.00482917	0.508385	-0.00949905	0.992421	0.999004	BCL_SP_0195_LCM_CPT_CIS_conc5_TP120	BCL_SP_0195_LCM_CPT_CIS_conc0_TPcontrol	Abl1_7952	7952	BCL_SP_0195_LCM	120	CIS	5	CPT	311860
Abl1	42.8937	-0.101829	0.235292	-0.432777	0.665177	0.90155	BCL_SP_0195_LCM_WHOLE_CIS_conc5_TP72	BCL_SP_0195_LCM_WHOLE_CIS_conc0_TPcontrol	Abl1_7952	7952	BCL_SP_0195_LCM	72	CIS	5	WHOLE	311860
Abl1	30.1225	-0.422699	0.514039	-0.822309	0.410901	1	BCL_SP_0195_LCM_PPT_CIS_conc5_TP1	BCL_SP_0195_LCM_PPT_CIS_conc0_TPcontrol	Abl1_7952	7952	BCL_SP_0195_LCM	1	CIS	5	PPT	311860
Abl1	30.1225	1.38306	0.591953	2.33644	0.0194682	0.0728817	BCL_SP_0195_LCM_PPT_CIS_conc5_TP480	BCL_SP_0195_LCM_PPT_CIS_conc0_TPcontrol	Abl1_7952	7952	BCL_SP_0195_LCM	480	CIS	5	PPT	311860
Abl1	30.1225	0.525654	0.510836	1.02901	0.303476	0.582477	BCL_SP_0195_LCM_PPT_CIS_conc5_TP192	BCL_SP_0195_LCM_PPT_CIS_conc0_TPcontrol	Abl1_7952	7952	BCL_SP_0195_LCM	192	CIS	5	PPT	311860
Abl1	34.4185	0.217256	0.509551	0.426368	0.66984	0.950946	BCL_SP_0195_LCM_CPT_CIS_conc5_TP480	BCL_SP_0195_LCM_CPT_CIS_conc0_TPcontrol	Abl1_7952	7952	BCL_SP_0195_LCM	480	CIS	5	CPT	311860
Abl1	34.4185	-0.429274	0.511564	-0.83914	0.401391	0.989622	BCL_SP_0195_LCM_CPT_CIS_conc5_TP72	BCL_SP_0195_LCM_CPT_CIS_conc0_TPcontrol	Abl1_7952	7952	BCL_SP_0195_LCM	72	CIS	5	CPT	311860
Abl1	34.4185	0.125117	0.508049	0.246269	0.805474	0.968389	BCL_SP_0195_LCM_CPT_CIS_conc5_TP360	BCL_SP_0195_LCM_CPT_CIS_conc0_TPcontrol	Abl1_7952	7952	BCL_SP_0195_LCM	360	CIS	5	CPT	311860
Abl1	30.1225	-0.957149	0.51342	-1.86426	0.0622848	1	BCL_SP_0195_LCM_PPT_CIS_conc5_TP2	BCL_SP_0195_LCM_PPT_CIS_conc0_TPcontrol	Abl1_7952	7952	BCL_SP_0195_LCM	2	CIS	5	PPT	311860
Abl1	42.8937	0.152178	0.232314	0.655055	0.512432	0.718557	BCL_SP_0195_LCM_WHOLE_CIS_conc5_TP480	BCL_SP_0195_LCM_WHOLE_CIS_conc0_TPcontrol	Abl1_7952	7952	BCL_SP_0195_LCM	480	CIS	5	WHOLE	311860
Abl1	30.1225	-0.150961	0.521052	-0.289724	0.772027	0.927977	BCL_SP_0195_LCM_PPT_CIS_conc5_TP24	BCL_SP_0195_LCM_PPT_CIS_conc0_TPcontrol	Abl1_7952	7952	BCL_SP_0195_LCM	24	CIS	5	PPT	311860
Abl1	34.4185	0.253469	0.509491	0.497495	0.61884	0.862369	BCL_SP_0195_LCM_CPT_CIS_conc5_TP288	BCL_SP_0195_LCM_CPT_CIS_conc0_TPcontrol	Abl1_7952	7952	BCL_SP_0195_LCM	288	CIS	5	CPT	311860
Abl1	42.8937	-0.19574	0.236157	-0.828856	0.407186	0.845432	BCL_SP_0195_LCM_WHOLE_CIS_conc5_TP24	BCL_SP_0195_LCM_WHOLE_CIS_conc0_TPcontrol	Abl1_7952	7952	BCL_SP_0195_LCM	24	CIS	5	WHOLE	311860
Abl1	42.8937	0.279346	0.231736	1.20545	0.228029	0.424818	BCL_SP_0195_LCM_WHOLE_CIS_conc5_TP288	BCL_SP_0195_LCM_WHOLE_CIS_conc0_TPcontrol	Abl1_7952	7952	BCL_SP_0195_LCM	288	CIS	5	WHOLE	311860
Abl1	30.1225	0.0264167	0.602279	0.0438612	0.965015	0.982738	BCL_SP_0195_LCM_PPT_CIS_conc5_TP240	BCL_SP_0195_LCM_PPT_CIS_conc0_TPcontrol	Abl1_7952	7952	BCL_SP_0195_LCM	240	CIS	5	PPT	311860
Abl1	34.4185	-0.411857	0.509709	-0.808023	0.419077	0.999523	BCL_SP_0195_LCM_CPT_CIS_conc5_TP1	BCL_SP_0195_LCM_CPT_CIS_conc0_TPcontrol	Abl1_7952	7952	BCL_SP_0195_LCM	1	CIS	5	CPT	311860
Abl1	42.8937	-0.502949	0.238385	-2.10982	0.0348739	0.11701	BCL_SP_0195_LCM_WHOLE_CIS_conc5_TP2	BCL_SP_0195_LCM_WHOLE_CIS_conc0_TPcontrol	Abl1_7952	7952	BCL_SP_0195_LCM	2	CIS	5	WHOLE	311860
Abl2	17.5107	0.180472	0.267601	0.674409	0.500052	0.76096	BCL_SP_0195_LCM_WHOLE_CIS_conc5_TP192	BCL_SP_0195_LCM_WHOLE_CIS_conc0_TPcontrol	Abl2_48274	48274	BCL_SP_0195_LCM	192	CIS	5	WHOLE	304883
Abl2	8.06696	0.198784	1.07952	0.184141	0.853903	1	BCL_SP_0195_LCM_PPT_CIS_conc5_TP4	BCL_SP_0195_LCM_PPT_CIS_conc0_TPcontrol	Abl2_48274	48274	BCL_SP_0195_LCM	4	CIS	5	PPT	304883
Abl2	17.5107	0.650575	0.261045	2.4922	0.0126955	0.0950462	BCL_SP_0195_LCM_WHOLE_CIS_conc5_TP360	BCL_SP_0195_LCM_WHOLE_CIS_conc0_TPcontrol	Abl2_48274	48274	BCL_SP_0195_LCM	360	CIS	5	WHOLE	304883
Abl2	14.3358	0.515486	0.598979	0.860608	0.389454	0.68572	BCL_SP_0195_LCM_CPT_CIS_conc5_TP672	BCL_SP_0195_LCM_CPT_CIS_conc0_TPcontrol	Abl2_48274	48274	BCL_SP_0195_LCM	672	CIS	5	CPT	304883
Abl2	8.06696	-0.0704558	0.936057	-0.0752686	0.940001	1	BCL_SP_0195_LCM_PPT_CIS_conc5_TP1	BCL_SP_0195_LCM_PPT_CIS_conc0_TPcontrol	Abl2_48274	48274	BCL_SP_0195_LCM	1	CIS	5	PPT	304883
Abl2	14.3358	0.715767	0.59379	1.20542	0.228041	0.916104	BCL_SP_0195_LCM_CPT_CIS_conc5_TP240	BCL_SP_0195_LCM_CPT_CIS_conc0_TPcontrol	Abl2_48274	48274	BCL_SP_0195_LCM	240	CIS	5	CPT	304883
Abl2	17.5107	0.31359	0.266803	1.17536	0.239849	0.620206	BCL_SP_0195_LCM_WHOLE_CIS_conc5_TP72	BCL_SP_0195_LCM_WHOLE_CIS_conc0_TPcontrol	Abl2_48274	48274	BCL_SP_0195_LCM	72	CIS	5	WHOLE	304883
Abl2	14.3358	-0.053231	0.602131	-0.0884044	0.929555	0.997487	BCL_SP_0195_LCM_CPT_CIS_conc5_TP72	BCL_SP_0195_LCM_CPT_CIS_conc0_TPcontrol	Abl2_48274	48274	BCL_SP_0195_LCM	72	CIS	5	CPT	304883
Abl2	14.3358	0.153986	0.602712	0.255489	0.798345	0.960392	BCL_SP_0195_LCM_CPT_CIS_conc5_TP2	BCL_SP_0195_LCM_CPT_CIS_conc0_TPcontrol	Abl2_48274	48274	BCL_SP_0195_LCM	2	CIS	5	CPT	304883
Abl2	17.5107	0.353554	0.263667	1.34091	0.17995	0.403965	BCL_SP_0195_LCM_WHOLE_CIS_conc5_TP120	BCL_SP_0195_LCM_WHOLE_CIS_conc0_TPcontrol	Abl2_48274	48274	BCL_SP_0195_LCM	120	CIS	5	WHOLE	304883
Abl2	17.5107	0.23401	0.26496	0.88319	0.377133	0.607945	BCL_SP_0195_LCM_WHOLE_CIS_conc5_TP480	BCL_SP_0195_LCM_WHOLE_CIS_conc0_TPcontrol	Abl2_48274	48274	BCL_SP_0195_LCM	480	CIS	5	WHOLE	304883
Abl2	17.5107	0.575155	0.261329	2.20088	0.0277443	0.107345	BCL_SP_0195_LCM_WHOLE_CIS_conc5_TP288	BCL_SP_0195_LCM_WHOLE_CIS_conc0_TPcontrol	Abl2_48274	48274	BCL_SP_0195_LCM	288	CIS	5	WHOLE	304883
Abl2	14.3358	0.961304	0.594518	1.61695	0.10589	0.415239	BCL_SP_0195_LCM_CPT_CIS_conc5_TP288	BCL_SP_0195_LCM_CPT_CIS_conc0_TPcontrol	Abl2_48274	48274	BCL_SP_0195_LCM	288	CIS	5	CPT	304883
Abl2	14.3358	-0.0457934	0.606106	-0.0755535	0.939774	0.998754	BCL_SP_0195_LCM_CPT_CIS_conc5_TP192	BCL_SP_0195_LCM_CPT_CIS_conc0_TPcontrol	Abl2_48274	48274	BCL_SP_0195_LCM	192	CIS	5	CPT	304883
Abl2	17.5107	0.363919	0.26444	1.37619	0.168763	0.363681	BCL_SP_0195_LCM_WHOLE_CIS_conc5_TP240	BCL_SP_0195_LCM_WHOLE_CIS_conc0_TPcontrol	Abl2_48274	48274	BCL_SP_0195_LCM	240	CIS	5	WHOLE	304883
Abl2	8.06696	0.935458	1.08582	0.861523	0.38895	0.604422	BCL_SP_0195_LCM_PPT_CIS_conc5_TP288	BCL_SP_0195_LCM_PPT_CIS_conc0_TPcontrol	Abl2_48274	48274	BCL_SP_0195_LCM	288	CIS	5	PPT	304883
Abl2	8.06696	0.809471	1.08828	0.743807	0.456993	0.663193	BCL_SP_0195_LCM_PPT_CIS_conc5_TP240	BCL_SP_0195_LCM_PPT_CIS_conc0_TPcontrol	Abl2_48274	48274	BCL_SP_0195_LCM	240	CIS	5	PPT	304883
Abl2	14.3358	-0.726723	0.644379	-1.12779	0.259409	0.653126	BCL_SP_0195_LCM_CPT_CIS_conc5_TP24	BCL_SP_0195_LCM_CPT_CIS_conc0_TPcontrol	Abl2_48274	48274	BCL_SP_0195_LCM	24	CIS	5	CPT	304883
Abl2	8.06696	0.407671	0.92796	0.439319	0.66043	0.914858	BCL_SP_0195_LCM_PPT_CIS_conc5_TP672	BCL_SP_0195_LCM_PPT_CIS_conc0_TPcontrol	Abl2_48274	48274	BCL_SP_0195_LCM	672	CIS	5	PPT	304883
Abl2	8.06696	-0.528739	0.957692	-0.552097	0.580882	0.80342	BCL_SP_0195_LCM_PPT_CIS_conc5_TP72	BCL_SP_0195_LCM_PPT_CIS_conc0_TPcontrol	Abl2_48274	48274	BCL_SP_0195_LCM	72	CIS	5	PPT	304883
Abl2	17.5107	0.292408	0.265468	1.10148	0.270687	0.413197	BCL_SP_0195_LCM_WHOLE_CIS_conc5_TP4	BCL_SP_0195_LCM_WHOLE_CIS_conc0_TPcontrol	Abl2_48274	48274	BCL_SP_0195_LCM	4	CIS	5	WHOLE	304883
Abl2	8.06696	1.34222	1.07743	1.24577	0.212849	0.406555	BCL_SP_0195_LCM_PPT_CIS_conc5_TP120	BCL_SP_0195_LCM_PPT_CIS_conc0_TPcontrol	Abl2_48274	48274	BCL_SP_0195_LCM	120	CIS	5	PPT	304883
Abl2	17.5107	0.989897	0.257136	3.8497	0.000118264	0.00343106	BCL_SP_0195_LCM_WHOLE_CIS_conc5_TP672	BCL_SP_0195_LCM_WHOLE_CIS_conc0_TPcontrol	Abl2_48274	48274	BCL_SP_0195_LCM	672	CIS	5	WHOLE	304883
Abl2	14.3358	-0.40648	0.606967	-0.669691	0.503055	0.999004	BCL_SP_0195_LCM_CPT_CIS_conc5_TP120	BCL_SP_0195_LCM_CPT_CIS_conc0_TPcontrol	Abl2_48274	48274	BCL_SP_0195_LCM	120	CIS	5	CPT	304883
Abl2	8.06696	-1.14606	0.994725	-1.15214	0.249265	0.523814	BCL_SP_0195_LCM_PPT_CIS_conc5_TP192	BCL_SP_0195_LCM_PPT_CIS_conc0_TPcontrol	Abl2_48274	48274	BCL_SP_0195_LCM	192	CIS	5	PPT	304883
Abl2	8.06696	0.0623843	0.925511	0.0674053	0.946259	1	BCL_SP_0195_LCM_PPT_CIS_conc5_TP2	BCL_SP_0195_LCM_PPT_CIS_conc0_TPcontrol	Abl2_48274	48274	BCL_SP_0195_LCM	2	CIS	5	PPT	304883
Abl2	8.06696	0.226419	1.10947	0.204078	0.838292	0.90382	BCL_SP_0195_LCM_PPT_CIS_conc5_TP480	BCL_SP_0195_LCM_PPT_CIS_conc0_TPcontrol	Abl2_48274	48274	BCL_SP_0195_LCM	480	CIS	5	PPT	304883
Abl2	14.3358	0.473126	0.598646	0.790327	0.429337	0.801298	BCL_SP_0195_LCM_CPT_CIS_conc5_TP4	BCL_SP_0195_LCM_CPT_CIS_conc0_TPcontrol	Abl2_48274	48274	BCL_SP_0195_LCM	4	CIS	5	CPT	304883
Abl2	14.3358	0.199262	0.603725	0.330054	0.741359	0.962473	BCL_SP_0195_LCM_CPT_CIS_conc5_TP480	BCL_SP_0195_LCM_CPT_CIS_conc0_TPcontrol	Abl2_48274	48274	BCL_SP_0195_LCM	480	CIS	5	CPT	304883
Abl2	14.3358	-0.320482	0.602573	-0.531856	0.594826	0.999523	BCL_SP_0195_LCM_CPT_CIS_conc5_TP1	BCL_SP_0195_LCM_CPT_CIS_conc0_TPcontrol	Abl2_48274	48274	BCL_SP_0195_LCM	1	CIS	5	CPT	304883
Abl2	17.5107	-0.141809	0.27352	-0.518459	0.604138	0.739791	BCL_SP_0195_LCM_WHOLE_CIS_conc5_TP2	BCL_SP_0195_LCM_WHOLE_CIS_conc0_TPcontrol	Abl2_48274	48274	BCL_SP_0195_LCM	2	CIS	5	WHOLE	304883
Abl2	14.3358	0.343592	0.597183	0.575355	0.565051	0.905187	BCL_SP_0195_LCM_CPT_CIS_conc5_TP360	BCL_SP_0195_LCM_CPT_CIS_conc0_TPcontrol	Abl2_48274	48274	BCL_SP_0195_LCM	360	CIS	5	CPT	304883
Abl2	8.06696	0.686938	0.936399	0.733595	0.463196	0.784653	BCL_SP_0195_LCM_PPT_CIS_conc5_TP24	BCL_SP_0195_LCM_PPT_CIS_conc0_TPcontrol	Abl2_48274	48274	BCL_SP_0195_LCM	24	CIS	5	PPT	304883
Abl2	17.5107	0.276963	0.267648	1.0348	0.300761	0.790749	BCL_SP_0195_LCM_WHOLE_CIS_conc5_TP24	BCL_SP_0195_LCM_WHOLE_CIS_conc0_TPcontrol	Abl2_48274	48274	BCL_SP_0195_LCM	24	CIS	5	WHOLE	304883
Abl2	17.5107	-0.404322	0.279911	-1.44447	0.148607	0.857991	BCL_SP_0195_LCM_WHOLE_CIS_conc5_TP1	BCL_SP_0195_LCM_WHOLE_CIS_conc0_TPcontrol	Abl2_48274	48274	BCL_SP_0195_LCM	1	CIS	5	WHOLE	304883
Ablim2	4.53888	-0.357727	0.519025	-0.68923	0.490679	0.817272	BCL_SP_0195_LCM_WHOLE_CIS_conc5_TP72	BCL_SP_0195_LCM_WHOLE_CIS_conc0_TPcontrol	Ablim2_52341	52341	BCL_SP_0195_LCM	72	CIS	5	WHOLE	360958
Ablim2	1.13596	4.26611	3.33907	1.27763	0.201378	NA	BCL_SP_0195_LCM_PPT_CIS_conc5_TP72	BCL_SP_0195_LCM_PPT_CIS_conc0_TPcontrol	Ablim2_52341	52341	BCL_SP_0195_LCM	72	CIS	5	PPT	360958
Ablim2	1.13596	1.16997	3.49622	0.334638	0.737898	NA	BCL_SP_0195_LCM_PPT_CIS_conc5_TP1	BCL_SP_0195_LCM_PPT_CIS_conc0_TPcontrol	Ablim2_52341	52341	BCL_SP_0195_LCM	1	CIS	5	PPT	360958
Ablim2	1.13596	0.873833	3.49622	0.249937	0.802636	NA	BCL_SP_0195_LCM_PPT_CIS_conc5_TP192	BCL_SP_0195_LCM_PPT_CIS_conc0_TPcontrol	Ablim2_52341	52341	BCL_SP_0195_LCM	192	CIS	5	PPT	360958
Ablim2	1.66582	1.29344	2.29008	0.564799	0.57221	NA	BCL_SP_0195_LCM_CPT_CIS_conc5_TP672	BCL_SP_0195_LCM_CPT_CIS_conc0_TPcontrol	Ablim2_52341	52341	BCL_SP_0195_LCM	672	CIS	5	CPT	360958
Ablim2	1.13596	5.85553	3.85677	1.51825	0.128951	NA	BCL_SP_0195_LCM_PPT_CIS_conc5_TP288	BCL_SP_0195_LCM_PPT_CIS_conc0_TPcontrol	Ablim2_52341	52341	BCL_SP_0195_LCM	288	CIS	5	PPT	360958
Ablim2	4.53888	0.0437475	0.502456	0.0870673	0.930618	0.963484	BCL_SP_0195_LCM_WHOLE_CIS_conc5_TP288	BCL_SP_0195_LCM_WHOLE_CIS_conc0_TPcontrol	Ablim2_52341	52341	BCL_SP_0195_LCM	288	CIS	5	WHOLE	360958
Ablim2	4.53888	0.0672789	0.503643	0.133585	0.893731	0.945816	BCL_SP_0195_LCM_WHOLE_CIS_conc5_TP240	BCL_SP_0195_LCM_WHOLE_CIS_conc0_TPcontrol	Ablim2_52341	52341	BCL_SP_0195_LCM	240	CIS	5	WHOLE	360958
Ablim2	1.13596	5.66858	3.85997	1.46856	0.141953	NA	BCL_SP_0195_LCM_PPT_CIS_conc5_TP240	BCL_SP_0195_LCM_PPT_CIS_conc0_TPcontrol	Ablim2_52341	52341	BCL_SP_0195_LCM	240	CIS	5	PPT	360958
Ablim2	4.53888	0.382266	0.496591	0.769781	0.44143	0.728097	BCL_SP_0195_LCM_WHOLE_CIS_conc5_TP360	BCL_SP_0195_LCM_WHOLE_CIS_conc0_TPcontrol	Ablim2_52341	52341	BCL_SP_0195_LCM	360	CIS	5	WHOLE	360958
Ablim2	1.66582	-3.19934	2.52921	-1.26496	0.205886	NA	BCL_SP_0195_LCM_CPT_CIS_conc5_TP24	BCL_SP_0195_LCM_CPT_CIS_conc0_TPcontrol	Ablim2_52341	52341	BCL_SP_0195_LCM	24	CIS	5	CPT	360958
Ablim2	1.66582	-0.0165939	2.33144	-0.00711745	0.994321	NA	BCL_SP_0195_LCM_CPT_CIS_conc5_TP2	BCL_SP_0195_LCM_CPT_CIS_conc0_TPcontrol	Ablim2_52341	52341	BCL_SP_0195_LCM	2	CIS	5	CPT	360958
Ablim2	1.66582	-3.48198	2.54646	-1.36738	0.171505	NA	BCL_SP_0195_LCM_CPT_CIS_conc5_TP4	BCL_SP_0195_LCM_CPT_CIS_conc0_TPcontrol	Ablim2_52341	52341	BCL_SP_0195_LCM	4	CIS	5	CPT	360958
Ablim2	1.66582	0.837836	2.30313	0.363781	0.716022	NA	BCL_SP_0195_LCM_CPT_CIS_conc5_TP288	BCL_SP_0195_LCM_CPT_CIS_conc0_TPcontrol	Ablim2_52341	52341	BCL_SP_0195_LCM	288	CIS	5	CPT	360958
Ablim2	1.66582	0.786684	2.29416	0.342908	0.731668	NA	BCL_SP_0195_LCM_CPT_CIS_conc5_TP360	BCL_SP_0195_LCM_CPT_CIS_conc0_TPcontrol	Ablim2_52341	52341	BCL_SP_0195_LCM	360	CIS	5	CPT	360958
Ablim2	4.53888	0.534754	0.493018	1.08465	0.278074	0.515518	BCL_SP_0195_LCM_WHOLE_CIS_conc5_TP480	BCL_SP_0195_LCM_WHOLE_CIS_conc0_TPcontrol	Ablim2_52341	52341	BCL_SP_0195_LCM	480	CIS	5	WHOLE	360958
Ablim2	1.13596	3.87998	3.33702	1.16271	0.244948	NA	BCL_SP_0195_LCM_PPT_CIS_conc5_TP672	BCL_SP_0195_LCM_PPT_CIS_conc0_TPcontrol	Ablim2_52341	52341	BCL_SP_0195_LCM	672	CIS	5	PPT	360958
Ablim2	1.66582	2.00817	2.2708	0.884346	0.376509	NA	BCL_SP_0195_LCM_CPT_CIS_conc5_TP1	BCL_SP_0195_LCM_CPT_CIS_conc0_TPcontrol	Ablim2_52341	52341	BCL_SP_0195_LCM	1	CIS	5	CPT	360958
Ablim2	1.13596	0.923546	4.09967	0.225273	0.821767	NA	BCL_SP_0195_LCM_PPT_CIS_conc5_TP480	BCL_SP_0195_LCM_PPT_CIS_conc0_TPcontrol	Ablim2_52341	52341	BCL_SP_0195_LCM	480	CIS	5	PPT	360958
Ablim2	1.66582	0.193351	2.3142	0.0835498	0.933414	NA	BCL_SP_0195_LCM_CPT_CIS_conc5_TP240	BCL_SP_0195_LCM_CPT_CIS_conc0_TPcontrol	Ablim2_52341	52341	BCL_SP_0195_LCM	240	CIS	5	CPT	360958
Ablim2	4.53888	-1.48229	0.570752	-2.59709	0.00940183	0.0505677	BCL_SP_0195_LCM_WHOLE_CIS_conc5_TP2	BCL_SP_0195_LCM_WHOLE_CIS_conc0_TPcontrol	Ablim2_52341	52341	BCL_SP_0195_LCM	2	CIS	5	WHOLE	360958
Ablim2	4.53888	-0.163224	0.511	-0.319422	0.749407	0.896743	BCL_SP_0195_LCM_WHOLE_CIS_conc5_TP192	BCL_SP_0195_LCM_WHOLE_CIS_conc0_TPcontrol	Ablim2_52341	52341	BCL_SP_0195_LCM	192	CIS	5	WHOLE	360958
Ablim2	4.53888	-1.95023	0.596399	-3.27	0.00107547	0.0068814	BCL_SP_0195_LCM_WHOLE_CIS_conc5_TP4	BCL_SP_0195_LCM_WHOLE_CIS_conc0_TPcontrol	Ablim2_52341	52341	BCL_SP_0195_LCM	4	CIS	5	WHOLE	360958
Ablim2	4.53888	-0.0935806	0.503647	-0.185806	0.852597	0.930975	BCL_SP_0195_LCM_WHOLE_CIS_conc5_TP672	BCL_SP_0195_LCM_WHOLE_CIS_conc0_TPcontrol	Ablim2_52341	52341	BCL_SP_0195_LCM	672	CIS	5	WHOLE	360958
Ablim2	1.13596	6.72426	3.84602	1.74837	0.0804004	NA	BCL_SP_0195_LCM_PPT_CIS_conc5_TP120	BCL_SP_0195_LCM_PPT_CIS_conc0_TPcontrol	Ablim2_52341	52341	BCL_SP_0195_LCM	120	CIS	5	PPT	360958
Ablim2	4.53888	-0.131879	0.513539	-0.256804	0.79733	0.99142	BCL_SP_0195_LCM_WHOLE_CIS_conc5_TP1	BCL_SP_0195_LCM_WHOLE_CIS_conc0_TPcontrol	Ablim2_52341	52341	BCL_SP_0195_LCM	1	CIS	5	WHOLE	360958
Ablim2	1.66582	-0.371218	2.33714	-0.158834	0.8738	NA	BCL_SP_0195_LCM_CPT_CIS_conc5_TP72	BCL_SP_0195_LCM_CPT_CIS_conc0_TPcontrol	Ablim2_52341	52341	BCL_SP_0195_LCM	72	CIS	5	CPT	360958
Ablim2	1.13596	4.72116	3.85543	1.22455	0.220745	NA	BCL_SP_0195_LCM_PPT_CIS_conc5_TP4	BCL_SP_0195_LCM_PPT_CIS_conc0_TPcontrol	Ablim2_52341	52341	BCL_SP_0195_LCM	4	CIS	5	PPT	360958
Ablim2	4.53888	0.25488	0.498093	0.511712	0.608852	0.785815	BCL_SP_0195_LCM_WHOLE_CIS_conc5_TP120	BCL_SP_0195_LCM_WHOLE_CIS_conc0_TPcontrol	Ablim2_52341	52341	BCL_SP_0195_LCM	120	CIS	5	WHOLE	360958
Ablim2	1.66582	1.38275	2.28077	0.606263	0.54434	NA	BCL_SP_0195_LCM_CPT_CIS_conc5_TP120	BCL_SP_0195_LCM_CPT_CIS_conc0_TPcontrol	Ablim2_52341	52341	BCL_SP_0195_LCM	120	CIS	5	CPT	360958
Ablim2	1.66582	1.59703	2.28423	0.699155	0.484455	NA	BCL_SP_0195_LCM_CPT_CIS_conc5_TP480	BCL_SP_0195_LCM_CPT_CIS_conc0_TPcontrol	Ablim2_52341	52341	BCL_SP_0195_LCM	480	CIS	5	CPT	360958
Ablim2	4.53888	-0.525074	0.525795	-0.998629	0.317974	0.79992	BCL_SP_0195_LCM_WHOLE_CIS_conc5_TP24	BCL_SP_0195_LCM_WHOLE_CIS_conc0_TPcontrol	Ablim2_52341	52341	BCL_SP_0195_LCM	24	CIS	5	WHOLE	360958
Ablim2	1.66582	-0.0116219	2.33294	-0.00498166	0.996025	NA	BCL_SP_0195_LCM_CPT_CIS_conc5_TP192	BCL_SP_0195_LCM_CPT_CIS_conc0_TPcontrol	Ablim2_52341	52341	BCL_SP_0195_LCM	192	CIS	5	CPT	360958
Ablim2	1.13596	0.999098	3.49622	0.285766	0.775058	NA	BCL_SP_0195_LCM_PPT_CIS_conc5_TP24	BCL_SP_0195_LCM_PPT_CIS_conc0_TPcontrol	Ablim2_52341	52341	BCL_SP_0195_LCM	24	CIS	5	PPT	360958
Ablim2	1.13596	0.633929	3.49622	0.181319	0.856118	NA	BCL_SP_0195_LCM_PPT_CIS_conc5_TP2	BCL_SP_0195_LCM_PPT_CIS_conc0_TPcontrol	Ablim2_52341	52341	BCL_SP_0195_LCM	2	CIS	5	PPT	360958
Abo	0.750597	2.32484	5.00636	0.464377	0.642378	NA	BCL_SP_0195_LCM_PPT_CIS_conc5_TP72	BCL_SP_0195_LCM_PPT_CIS_conc0_TPcontrol	Abo_45845	45845	BCL_SP_0195_LCM	72	CIS	5	PPT	100301568
Abo	1.40257	-0.197564	0.761641	-0.259393	0.795332	0.884996	BCL_SP_0195_LCM_WHOLE_CIS_conc5_TP288	BCL_SP_0195_LCM_WHOLE_CIS_conc0_TPcontrol	Abo_45845	45845	BCL_SP_0195_LCM	288	CIS	5	WHOLE	100301568
Abo	1.40257	-0.399224	0.792308	-0.503875	0.614349	0.881104	BCL_SP_0195_LCM_WHOLE_CIS_conc5_TP72	BCL_SP_0195_LCM_WHOLE_CIS_conc0_TPcontrol	Abo_45845	45845	BCL_SP_0195_LCM	72	CIS	5	WHOLE	100301568
Abo	0.750597	2.35786	5.00929	0.470699	0.637856	NA	BCL_SP_0195_LCM_PPT_CIS_conc5_TP192	BCL_SP_0195_LCM_PPT_CIS_conc0_TPcontrol	Abo_45845	45845	BCL_SP_0195_LCM	192	CIS	5	PPT	100301568
Abo	0.472327	2.21089	4.8831	0.452763	0.650719	NA	BCL_SP_0195_LCM_CPT_CIS_conc5_TP4	BCL_SP_0195_LCM_CPT_CIS_conc0_TPcontrol	Abo_45845	45845	BCL_SP_0195_LCM	4	CIS	5	CPT	100301568
Abo	0.472327	-2.36378	5.00568	-0.472218	0.636771	NA	BCL_SP_0195_LCM_CPT_CIS_conc5_TP672	BCL_SP_0195_LCM_CPT_CIS_conc0_TPcontrol	Abo_45845	45845	BCL_SP_0195_LCM	672	CIS	5	CPT	100301568
Abo	0.750597	2.06655	5.87122	0.351979	0.724854	NA	BCL_SP_0195_LCM_PPT_CIS_conc5_TP240	BCL_SP_0195_LCM_PPT_CIS_conc0_TPcontrol	Abo_45845	45845	BCL_SP_0195_LCM	240	CIS	5	PPT	100301568
Abo	0.750597	0.857216	5.02699	0.170523	0.864599	NA	BCL_SP_0195_LCM_PPT_CIS_conc5_TP1	BCL_SP_0195_LCM_PPT_CIS_conc0_TPcontrol	Abo_45845	45845	BCL_SP_0195_LCM	1	CIS	5	PPT	100301568
Abo	1.40257	-0.660265	0.815105	-0.810037	0.417919	NA	BCL_SP_0195_LCM_WHOLE_CIS_conc5_TP2	BCL_SP_0195_LCM_WHOLE_CIS_conc0_TPcontrol	Abo_45845	45845	BCL_SP_0195_LCM	2	CIS	5	WHOLE	100301568
Abo	1.40257	1.16635	0.700561	1.66489	0.0959356	0.284032	BCL_SP_0195_LCM_WHOLE_CIS_conc5_TP480	BCL_SP_0195_LCM_WHOLE_CIS_conc0_TPcontrol	Abo_45845	45845	BCL_SP_0195_LCM	480	CIS	5	WHOLE	100301568
Abo	0.472327	-2.60028	5.00568	-0.519465	0.603436	NA	BCL_SP_0195_LCM_CPT_CIS_conc5_TP192	BCL_SP_0195_LCM_CPT_CIS_conc0_TPcontrol	Abo_45845	45845	BCL_SP_0195_LCM	192	CIS	5	CPT	100301568
Abo	0.472327	-1.92449	4.99644	-0.385173	0.70011	NA	BCL_SP_0195_LCM_CPT_CIS_conc5_TP24	BCL_SP_0195_LCM_CPT_CIS_conc0_TPcontrol	Abo_45845	45845	BCL_SP_0195_LCM	24	CIS	5	CPT	100301568
Abo	0.750597	2.131	5.8643	0.363385	0.716317	NA	BCL_SP_0195_LCM_PPT_CIS_conc5_TP120	BCL_SP_0195_LCM_PPT_CIS_conc0_TPcontrol	Abo_45845	45845	BCL_SP_0195_LCM	120	CIS	5	PPT	100301568
Abo	0.472327	0.289341	4.91278	0.0588955	0.953035	NA	BCL_SP_0195_LCM_CPT_CIS_conc5_TP1	BCL_SP_0195_LCM_CPT_CIS_conc0_TPcontrol	Abo_45845	45845	BCL_SP_0195_LCM	1	CIS	5	CPT	100301568
Abo	0.750597	-1.74376	6.01838	-0.28974	0.772015	NA	BCL_SP_0195_LCM_PPT_CIS_conc5_TP480	BCL_SP_0195_LCM_PPT_CIS_conc0_TPcontrol	Abo_45845	45845	BCL_SP_0195_LCM	480	CIS	5	PPT	100301568
Abo	0.750597	-3.31855	6.01838	-0.551403	0.581357	NA	BCL_SP_0195_LCM_PPT_CIS_conc5_TP4	BCL_SP_0195_LCM_PPT_CIS_conc0_TPcontrol	Abo_45845	45845	BCL_SP_0195_LCM	4	CIS	5	PPT	100301568
Abo	1.40257	-1.0688	0.866797	-1.23305	0.217559	0.907094	BCL_SP_0195_LCM_WHOLE_CIS_conc5_TP1	BCL_SP_0195_LCM_WHOLE_CIS_conc0_TPcontrol	Abo_45845	45845	BCL_SP_0195_LCM	1	CIS	5	WHOLE	100301568
Abo	0.472327	1.57745	4.88833	0.322698	0.746924	NA	BCL_SP_0195_LCM_CPT_CIS_conc5_TP72	BCL_SP_0195_LCM_CPT_CIS_conc0_TPcontrol	Abo_45845	45845	BCL_SP_0195_LCM	72	CIS	5	CPT	100301568
Abo	1.40257	0.155186	0.745644	0.208123	0.835133	0.894506	BCL_SP_0195_LCM_WHOLE_CIS_conc5_TP4	BCL_SP_0195_LCM_WHOLE_CIS_conc0_TPcontrol	Abo_45845	45845	BCL_SP_0195_LCM	4	CIS	5	WHOLE	100301568
Abo	1.40257	0.718141	0.725108	0.990393	0.321982	0.802996	BCL_SP_0195_LCM_WHOLE_CIS_conc5_TP24	BCL_SP_0195_LCM_WHOLE_CIS_conc0_TPcontrol	Abo_45845	45845	BCL_SP_0195_LCM	24	CIS	5	WHOLE	100301568
Abo	0.750597	-2.14718	6.01838	-0.356771	0.721263	NA	BCL_SP_0195_LCM_PPT_CIS_conc5_TP288	BCL_SP_0195_LCM_PPT_CIS_conc0_TPcontrol	Abo_45845	45845	BCL_SP_0195_LCM	288	CIS	5	PPT	100301568
Abo	1.40257	-0.189022	0.764401	-0.247281	0.804691	0.930296	BCL_SP_0195_LCM_WHOLE_CIS_conc5_TP360	BCL_SP_0195_LCM_WHOLE_CIS_conc0_TPcontrol	Abo_45845	45845	BCL_SP_0195_LCM	360	CIS	5	WHOLE	100301568
Abo	0.472327	-2.26197	5.00568	-0.451879	0.651356	NA	BCL_SP_0195_LCM_CPT_CIS_conc5_TP2	BCL_SP_0195_LCM_CPT_CIS_conc0_TPcontrol	Abo_45845	45845	BCL_SP_0195_LCM	2	CIS	5	CPT	100301568
Abo	1.40257	0.438686	0.73042	0.600594	0.54811	0.73329	BCL_SP_0195_LCM_WHOLE_CIS_conc5_TP240	BCL_SP_0195_LCM_WHOLE_CIS_conc0_TPcontrol	Abo_45845	45845	BCL_SP_0195_LCM	240	CIS	5	WHOLE	100301568
Abo	0.472327	1.45549	4.88949	0.297678	0.765949	NA	BCL_SP_0195_LCM_CPT_CIS_conc5_TP120	BCL_SP_0195_LCM_CPT_CIS_conc0_TPcontrol	Abo_45845	45845	BCL_SP_0195_LCM	120	CIS	5	CPT	100301568
Abo	1.40257	0.726576	0.715118	1.01602	0.309618	0.553074	BCL_SP_0195_LCM_WHOLE_CIS_conc5_TP120	BCL_SP_0195_LCM_WHOLE_CIS_conc0_TPcontrol	Abo_45845	45845	BCL_SP_0195_LCM	120	CIS	5	WHOLE	100301568
Abo	0.472327	-2.3079	5.00568	-0.461055	0.644759	NA	BCL_SP_0195_LCM_CPT_CIS_conc5_TP288	BCL_SP_0195_LCM_CPT_CIS_conc0_TPcontrol	Abo_45845	45845	BCL_SP_0195_LCM	288	CIS	5	CPT	100301568
Abo	1.40257	0.211923	0.733596	0.288883	0.772671	0.887612	BCL_SP_0195_LCM_WHOLE_CIS_conc5_TP672	BCL_SP_0195_LCM_WHOLE_CIS_conc0_TPcontrol	Abo_45845	45845	BCL_SP_0195_LCM	672	CIS	5	WHOLE	100301568
Abo	0.750597	-1.66823	5.1246	-0.325534	0.744777	NA	BCL_SP_0195_LCM_PPT_CIS_conc5_TP24	BCL_SP_0195_LCM_PPT_CIS_conc0_TPcontrol	Abo_45845	45845	BCL_SP_0195_LCM	24	CIS	5	PPT	100301568
Abo	0.472327	-2.48659	5.00568	-0.496753	0.619363	NA	BCL_SP_0195_LCM_CPT_CIS_conc5_TP360	BCL_SP_0195_LCM_CPT_CIS_conc0_TPcontrol	Abo_45845	45845	BCL_SP_0195_LCM	360	CIS	5	CPT	100301568
Abo	0.472327	-2.22332	5.00568	-0.444159	0.656928	NA	BCL_SP_0195_LCM_CPT_CIS_conc5_TP480	BCL_SP_0195_LCM_CPT_CIS_conc0_TPcontrol	Abo_45845	45845	BCL_SP_0195_LCM	480	CIS	5	CPT	100301568
Abo	0.750597	-2.48059	5.1246	-0.484055	0.628347	NA	BCL_SP_0195_LCM_PPT_CIS_conc5_TP672	BCL_SP_0195_LCM_PPT_CIS_conc0_TPcontrol	Abo_45845	45845	BCL_SP_0195_LCM	672	CIS	5	PPT	100301568
Abo	0.472327	-0.827165	4.96951	-0.166448	0.867805	NA	BCL_SP_0195_LCM_CPT_CIS_conc5_TP240	BCL_SP_0195_LCM_CPT_CIS_conc0_TPcontrol	Abo_45845	45845	BCL_SP_0195_LCM	240	CIS	5	CPT	100301568
Abo	1.40257	-0.0900381	0.763939	-0.11786	0.906178	0.964383	BCL_SP_0195_LCM_WHOLE_CIS_conc5_TP192	BCL_SP_0195_LCM_WHOLE_CIS_conc0_TPcontrol	Abo_45845	45845	BCL_SP_0195_LCM	192	CIS	5	WHOLE	100301568
Abo	0.750597	-2.99518	5.1246	-0.58447	0.558904	NA	BCL_SP_0195_LCM_PPT_CIS_conc5_TP2	BCL_SP_0195_LCM_PPT_CIS_conc0_TPcontrol	Abo_45845	45845	BCL_SP_0195_LCM	2	CIS	5	PPT	100301568
Abr	13.6313	2.59459	1.28941	2.01223	0.0441954	0.156115	BCL_SP_0195_LCM_PPT_CIS_conc5_TP240	BCL_SP_0195_LCM_PPT_CIS_conc0_TPcontrol	Abr_53368	53368	BCL_SP_0195_LCM	240	CIS	5	PPT	287537
Abr	13.1904	0.733614	0.259104	2.83135	0.00463522	0.049199	BCL_SP_0195_LCM_WHOLE_CIS_conc5_TP480	BCL_SP_0195_LCM_WHOLE_CIS_conc0_TPcontrol	Abr_53368	53368	BCL_SP_0195_LCM	480	CIS	5	WHOLE	287537
Abr	13.6313	2.02361	1.1062	1.82934	0.0673482	0.251972	BCL_SP_0195_LCM_PPT_CIS_conc5_TP72	BCL_SP_0195_LCM_PPT_CIS_conc0_TPcontrol	Abr_53368	53368	BCL_SP_0195_LCM	72	CIS	5	PPT	287537
Abr	13.6313	3.27433	1.28488	2.54836	0.0108231	0.0569563	BCL_SP_0195_LCM_PPT_CIS_conc5_TP288	BCL_SP_0195_LCM_PPT_CIS_conc0_TPcontrol	Abr_53368	53368	BCL_SP_0195_LCM	288	CIS	5	PPT	287537
Abr	13.1904	0.401852	0.267267	1.50356	0.132694	0.469154	BCL_SP_0195_LCM_WHOLE_CIS_conc5_TP72	BCL_SP_0195_LCM_WHOLE_CIS_conc0_TPcontrol	Abr_53368	53368	BCL_SP_0195_LCM	72	CIS	5	WHOLE	287537
Abr	13.6313	2.78906	1.10199	2.53093	0.0113762	0.0840265	BCL_SP_0195_LCM_PPT_CIS_conc5_TP192	BCL_SP_0195_LCM_PPT_CIS_conc0_TPcontrol	Abr_53368	53368	BCL_SP_0195_LCM	192	CIS	5	PPT	287537
Abr	13.1904	-0.2384	0.282171	-0.844878	0.398179	0.944256	BCL_SP_0195_LCM_WHOLE_CIS_conc5_TP1	BCL_SP_0195_LCM_WHOLE_CIS_conc0_TPcontrol	Abr_53368	53368	BCL_SP_0195_LCM	1	CIS	5	WHOLE	287537
Abr	4.45511	-0.311631	1.03037	-0.302445	0.762313	0.937512	BCL_SP_0195_LCM_CPT_CIS_conc5_TP4	BCL_SP_0195_LCM_CPT_CIS_conc0_TPcontrol	Abr_53368	53368	BCL_SP_0195_LCM	4	CIS	5	CPT	287537
Abr	13.1904	0.756744	0.258942	2.92245	0.00347288	0.0280301	BCL_SP_0195_LCM_WHOLE_CIS_conc5_TP120	BCL_SP_0195_LCM_WHOLE_CIS_conc0_TPcontrol	Abr_53368	53368	BCL_SP_0195_LCM	120	CIS	5	WHOLE	287537
Abr	13.1904	0.810685	0.258296	3.1386	0.0016976	0.0140344	BCL_SP_0195_LCM_WHOLE_CIS_conc5_TP288	BCL_SP_0195_LCM_WHOLE_CIS_conc0_TPcontrol	Abr_53368	53368	BCL_SP_0195_LCM	288	CIS	5	WHOLE	287537
Abr	13.1904	0.0101095	0.275677	0.0366717	0.970747	0.99616	BCL_SP_0195_LCM_WHOLE_CIS_conc5_TP24	BCL_SP_0195_LCM_WHOLE_CIS_conc0_TPcontrol	Abr_53368	53368	BCL_SP_0195_LCM	24	CIS	5	WHOLE	287537
Abr	13.6313	-0.585395	1.32092	-0.443171	0.657642	1	BCL_SP_0195_LCM_PPT_CIS_conc5_TP4	BCL_SP_0195_LCM_PPT_CIS_conc0_TPcontrol	Abr_53368	53368	BCL_SP_0195_LCM	4	CIS	5	PPT	287537
Abr	4.45511	-0.270818	1.02305	-0.264716	0.791228	0.96556	BCL_SP_0195_LCM_CPT_CIS_conc5_TP360	BCL_SP_0195_LCM_CPT_CIS_conc0_TPcontrol	Abr_53368	53368	BCL_SP_0195_LCM	360	CIS	5	CPT	287537
Abr	13.1904	-0.910588	0.301756	-3.01763	0.0025476	0.0220955	BCL_SP_0195_LCM_WHOLE_CIS_conc5_TP2	BCL_SP_0195_LCM_WHOLE_CIS_conc0_TPcontrol	Abr_53368	53368	BCL_SP_0195_LCM	2	CIS	5	WHOLE	287537
Abr	4.45511	-1.91366	1.07446	-1.78105	0.0749039	0.999523	BCL_SP_0195_LCM_CPT_CIS_conc5_TP1	BCL_SP_0195_LCM_CPT_CIS_conc0_TPcontrol	Abr_53368	53368	BCL_SP_0195_LCM	1	CIS	5	CPT	287537
Abr	4.45511	-1.09176	1.05732	-1.03258	0.301803	NA	BCL_SP_0195_LCM_CPT_CIS_conc5_TP2	BCL_SP_0195_LCM_CPT_CIS_conc0_TPcontrol	Abr_53368	53368	BCL_SP_0195_LCM	2	CIS	5	CPT	287537
Abr	13.6313	2.2196	1.10122	2.01558	0.0438437	0.404759	BCL_SP_0195_LCM_PPT_CIS_conc5_TP672	BCL_SP_0195_LCM_PPT_CIS_conc0_TPcontrol	Abr_53368	53368	BCL_SP_0195_LCM	672	CIS	5	PPT	287537
Abr	4.45511	0.0557229	1.02332	0.0544532	0.956574	0.996581	BCL_SP_0195_LCM_CPT_CIS_conc5_TP480	BCL_SP_0195_LCM_CPT_CIS_conc0_TPcontrol	Abr_53368	53368	BCL_SP_0195_LCM	480	CIS	5	CPT	287537
Abr	4.45511	-0.755243	1.03534	-0.729463	0.465718	0.996439	BCL_SP_0195_LCM_CPT_CIS_conc5_TP72	BCL_SP_0195_LCM_CPT_CIS_conc0_TPcontrol	Abr_53368	53368	BCL_SP_0195_LCM	72	CIS	5	CPT	287537
Abr	13.6313	3.8585	1.2839	3.00531	0.00265312	0.0165977	BCL_SP_0195_LCM_PPT_CIS_conc5_TP480	BCL_SP_0195_LCM_PPT_CIS_conc0_TPcontrol	Abr_53368	53368	BCL_SP_0195_LCM	480	CIS	5	PPT	287537
Abr	13.1904	0.78169	0.259586	3.0113	0.00260132	0.0183128	BCL_SP_0195_LCM_WHOLE_CIS_conc5_TP240	BCL_SP_0195_LCM_WHOLE_CIS_conc0_TPcontrol	Abr_53368	53368	BCL_SP_0195_LCM	240	CIS	5	WHOLE	287537
Abr	4.45511	0.0176616	1.02241	0.0172745	0.986218	0.998754	BCL_SP_0195_LCM_CPT_CIS_conc5_TP192	BCL_SP_0195_LCM_CPT_CIS_conc0_TPcontrol	Abr_53368	53368	BCL_SP_0195_LCM	192	CIS	5	CPT	287537
Abr	13.6313	2.88127	1.28532	2.24167	0.0249828	0.0947333	BCL_SP_0195_LCM_PPT_CIS_conc5_TP120	BCL_SP_0195_LCM_PPT_CIS_conc0_TPcontrol	Abr_53368	53368	BCL_SP_0195_LCM	120	CIS	5	PPT	287537
Abr	13.1904	-0.320626	0.279981	-1.14517	0.252139	0.393925	BCL_SP_0195_LCM_WHOLE_CIS_conc5_TP4	BCL_SP_0195_LCM_WHOLE_CIS_conc0_TPcontrol	Abr_53368	53368	BCL_SP_0195_LCM	4	CIS	5	WHOLE	287537
Abr	13.6313	1.16841	1.10489	1.05749	0.29029	1	BCL_SP_0195_LCM_PPT_CIS_conc5_TP2	BCL_SP_0195_LCM_PPT_CIS_conc0_TPcontrol	Abr_53368	53368	BCL_SP_0195_LCM	2	CIS	5	PPT	287537
Abr	4.45511	-1.58662	1.1278	-1.40682	0.159481	NA	BCL_SP_0195_LCM_CPT_CIS_conc5_TP24	BCL_SP_0195_LCM_CPT_CIS_conc0_TPcontrol	Abr_53368	53368	BCL_SP_0195_LCM	24	CIS	5	CPT	287537
Abr	13.1904	0.670752	0.258968	2.5901	0.00959477	0.0727745	BCL_SP_0195_LCM_WHOLE_CIS_conc5_TP672	BCL_SP_0195_LCM_WHOLE_CIS_conc0_TPcontrol	Abr_53368	53368	BCL_SP_0195_LCM	672	CIS	5	WHOLE	287537
Abr	13.1904	0.811311	0.258849	3.1343	0.00172268	0.0226356	BCL_SP_0195_LCM_WHOLE_CIS_conc5_TP360	BCL_SP_0195_LCM_WHOLE_CIS_conc0_TPcontrol	Abr_53368	53368	BCL_SP_0195_LCM	360	CIS	5	WHOLE	287537
Abr	13.1904	0.644663	0.26227	2.45802	0.0139707	0.0872906	BCL_SP_0195_LCM_WHOLE_CIS_conc5_TP192	BCL_SP_0195_LCM_WHOLE_CIS_conc0_TPcontrol	Abr_53368	53368	BCL_SP_0195_LCM	192	CIS	5	WHOLE	287537
Abr	4.45511	0.0877495	1.02217	0.0858464	0.931589	NA	BCL_SP_0195_LCM_CPT_CIS_conc5_TP672	BCL_SP_0195_LCM_CPT_CIS_conc0_TPcontrol	Abr_53368	53368	BCL_SP_0195_LCM	672	CIS	5	CPT	287537
Abr	13.6313	0.687609	1.1367	0.604916	0.545235	0.830345	BCL_SP_0195_LCM_PPT_CIS_conc5_TP24	BCL_SP_0195_LCM_PPT_CIS_conc0_TPcontrol	Abr_53368	53368	BCL_SP_0195_LCM	24	CIS	5	PPT	287537
Abr	4.45511	-0.300873	1.03298	-0.291268	0.770846	0.919547	BCL_SP_0195_LCM_CPT_CIS_conc5_TP288	BCL_SP_0195_LCM_CPT_CIS_conc0_TPcontrol	Abr_53368	53368	BCL_SP_0195_LCM	288	CIS	5	CPT	287537
Abr	13.6313	-0.239693	1.14142	-0.209996	0.833671	1	BCL_SP_0195_LCM_PPT_CIS_conc5_TP1	BCL_SP_0195_LCM_PPT_CIS_conc0_TPcontrol	Abr_53368	53368	BCL_SP_0195_LCM	1	CIS	5	PPT	287537
Abr	4.45511	-0.642108	1.03041	-0.623158	0.533181	0.999004	BCL_SP_0195_LCM_CPT_CIS_conc5_TP120	BCL_SP_0195_LCM_CPT_CIS_conc0_TPcontrol	Abr_53368	53368	BCL_SP_0195_LCM	120	CIS	5	CPT	287537
Abr	4.45511	-0.727752	1.03617	-0.70235	0.482461	0.972685	BCL_SP_0195_LCM_CPT_CIS_conc5_TP240	BCL_SP_0195_LCM_CPT_CIS_conc0_TPcontrol	Abr_53368	53368	BCL_SP_0195_LCM	240	CIS	5	CPT	287537
Abracl	258.002	0.124474	0.149341	0.833491	0.404568	0.94496	BCL_SP_0195_LCM_WHOLE_CIS_conc5_TP1	BCL_SP_0195_LCM_WHOLE_CIS_conc0_TPcontrol	Abracl_34765	34765	BCL_SP_0195_LCM	1	CIS	5	WHOLE	685045
Abracl	163.745	1.42422	0.30203	4.71549	2.41126e-06	0.000185855	BCL_SP_0195_LCM_PPT_CIS_conc5_TP192	BCL_SP_0195_LCM_PPT_CIS_conc0_TPcontrol	Abracl_34765	34765	BCL_SP_0195_LCM	192	CIS	5	PPT	685045
Abracl	258.002	0.0818023	0.149	0.54901	0.582999	0.744475	BCL_SP_0195_LCM_WHOLE_CIS_conc5_TP288	BCL_SP_0195_LCM_WHOLE_CIS_conc0_TPcontrol	Abracl_34765	34765	BCL_SP_0195_LCM	288	CIS	5	WHOLE	685045
Abracl	163.745	0.322621	0.30424	1.06041	0.288956	0.577069	BCL_SP_0195_LCM_PPT_CIS_conc5_TP72	BCL_SP_0195_LCM_PPT_CIS_conc0_TPcontrol	Abracl_34765	34765	BCL_SP_0195_LCM	72	CIS	5	PPT	685045
Abracl	163.745	1.23462	0.353898	3.48863	0.000485497	0.00548434	BCL_SP_0195_LCM_PPT_CIS_conc5_TP240	BCL_SP_0195_LCM_PPT_CIS_conc0_TPcontrol	Abracl_34765	34765	BCL_SP_0195_LCM	240	CIS	5	PPT	685045
Abracl	258.002	0.0525371	0.149385	0.351689	0.725072	0.926004	BCL_SP_0195_LCM_WHOLE_CIS_conc5_TP72	BCL_SP_0195_LCM_WHOLE_CIS_conc0_TPcontrol	Abracl_34765	34765	BCL_SP_0195_LCM	72	CIS	5	WHOLE	685045
Abracl	429.908	0.19655	0.218066	0.901333	0.367411	0.816708	BCL_SP_0195_LCM_CPT_CIS_conc5_TP360	BCL_SP_0195_LCM_CPT_CIS_conc0_TPcontrol	Abracl_34765	34765	BCL_SP_0195_LCM	360	CIS	5	CPT	685045
Abracl	429.908	0.0968928	0.218488	0.443471	0.657425	0.904842	BCL_SP_0195_LCM_CPT_CIS_conc5_TP4	BCL_SP_0195_LCM_CPT_CIS_conc0_TPcontrol	Abracl_34765	34765	BCL_SP_0195_LCM	4	CIS	5	CPT	685045
Abracl	429.908	-0.198423	0.219036	-0.905895	0.364992	0.998754	BCL_SP_0195_LCM_CPT_CIS_conc5_TP192	BCL_SP_0195_LCM_CPT_CIS_conc0_TPcontrol	Abracl_34765	34765	BCL_SP_0195_LCM	192	CIS	5	CPT	685045
Abracl	258.002	0.0209134	0.14947	0.139917	0.888725	0.984297	BCL_SP_0195_LCM_WHOLE_CIS_conc5_TP24	BCL_SP_0195_LCM_WHOLE_CIS_conc0_TPcontrol	Abracl_34765	34765	BCL_SP_0195_LCM	24	CIS	5	WHOLE	685045
Abracl	258.002	0.197792	0.148835	1.32893	0.18387	0.409782	BCL_SP_0195_LCM_WHOLE_CIS_conc5_TP120	BCL_SP_0195_LCM_WHOLE_CIS_conc0_TPcontrol	Abracl_34765	34765	BCL_SP_0195_LCM	120	CIS	5	WHOLE	685045
Abracl	429.908	-0.135587	0.219041	-0.619002	0.535915	0.823286	BCL_SP_0195_LCM_CPT_CIS_conc5_TP288	BCL_SP_0195_LCM_CPT_CIS_conc0_TPcontrol	Abracl_34765	34765	BCL_SP_0195_LCM	288	CIS	5	CPT	685045
Abracl	163.745	0.675163	0.302143	2.23458	0.0254449	0.31562	BCL_SP_0195_LCM_PPT_CIS_conc5_TP672	BCL_SP_0195_LCM_PPT_CIS_conc0_TPcontrol	Abracl_34765	34765	BCL_SP_0195_LCM	672	CIS	5	PPT	685045
Abracl	429.908	-0.113114	0.218414	-0.517888	0.604537	0.997487	BCL_SP_0195_LCM_CPT_CIS_conc5_TP72	BCL_SP_0195_LCM_CPT_CIS_conc0_TPcontrol	Abracl_34765	34765	BCL_SP_0195_LCM	72	CIS	5	CPT	685045
Abracl	258.002	0.0734408	0.14912	0.492494	0.62237	0.786556	BCL_SP_0195_LCM_WHOLE_CIS_conc5_TP240	BCL_SP_0195_LCM_WHOLE_CIS_conc0_TPcontrol	Abracl_34765	34765	BCL_SP_0195_LCM	240	CIS	5	WHOLE	685045
Abracl	258.002	0.0933455	0.148964	0.626632	0.530901	0.732325	BCL_SP_0195_LCM_WHOLE_CIS_conc5_TP480	BCL_SP_0195_LCM_WHOLE_CIS_conc0_TPcontrol	Abracl_34765	34765	BCL_SP_0195_LCM	480	CIS	5	WHOLE	685045
Abracl	258.002	0.245886	0.149037	1.64983	0.0989778	0.230102	BCL_SP_0195_LCM_WHOLE_CIS_conc5_TP2	BCL_SP_0195_LCM_WHOLE_CIS_conc0_TPcontrol	Abracl_34765	34765	BCL_SP_0195_LCM	2	CIS	5	WHOLE	685045
Abracl	163.745	-0.558457	0.310883	-1.79636	0.0724378	0.336567	BCL_SP_0195_LCM_PPT_CIS_conc5_TP24	BCL_SP_0195_LCM_PPT_CIS_conc0_TPcontrol	Abracl_34765	34765	BCL_SP_0195_LCM	24	CIS	5	PPT	685045
Abracl	258.002	0.022216	0.14896	0.14914	0.881443	0.944102	BCL_SP_0195_LCM_WHOLE_CIS_conc5_TP672	BCL_SP_0195_LCM_WHOLE_CIS_conc0_TPcontrol	Abracl_34765	34765	BCL_SP_0195_LCM	672	CIS	5	WHOLE	685045
Abracl	258.002	0.224069	0.148991	1.50391	0.132604	0.382392	BCL_SP_0195_LCM_WHOLE_CIS_conc5_TP192	BCL_SP_0195_LCM_WHOLE_CIS_conc0_TPcontrol	Abracl_34765	34765	BCL_SP_0195_LCM	192	CIS	5	WHOLE	685045
Abracl	163.745	0.0965882	0.302202	0.319615	0.74926	1	BCL_SP_0195_LCM_PPT_CIS_conc5_TP2	BCL_SP_0195_LCM_PPT_CIS_conc0_TPcontrol	Abracl_34765	34765	BCL_SP_0195_LCM	2	CIS	5	PPT	685045
Abracl	258.002	0.20738	0.148886	1.39288	0.163656	0.454709	BCL_SP_0195_LCM_WHOLE_CIS_conc5_TP360	BCL_SP_0195_LCM_WHOLE_CIS_conc0_TPcontrol	Abracl_34765	34765	BCL_SP_0195_LCM	360	CIS	5	WHOLE	685045
Abracl	429.908	-0.0439266	0.218416	-0.201114	0.840609	0.995703	BCL_SP_0195_LCM_CPT_CIS_conc5_TP240	BCL_SP_0195_LCM_CPT_CIS_conc0_TPcontrol	Abracl_34765	34765	BCL_SP_0195_LCM	240	CIS	5	CPT	685045
Abracl	429.908	-0.133255	0.218988	-0.608505	0.542852	0.930853	BCL_SP_0195_LCM_CPT_CIS_conc5_TP480	BCL_SP_0195_LCM_CPT_CIS_conc0_TPcontrol	Abracl_34765	34765	BCL_SP_0195_LCM	480	CIS	5	CPT	685045
Abracl	429.908	0.208028	0.218311	0.952896	0.340643	0.769866	BCL_SP_0195_LCM_CPT_CIS_conc5_TP2	BCL_SP_0195_LCM_CPT_CIS_conc0_TPcontrol	Abracl_34765	34765	BCL_SP_0195_LCM	2	CIS	5	CPT	685045
Abracl	163.745	0.748985	0.356389	2.1016	0.0355887	0.111925	BCL_SP_0195_LCM_PPT_CIS_conc5_TP480	BCL_SP_0195_LCM_PPT_CIS_conc0_TPcontrol	Abracl_34765	34765	BCL_SP_0195_LCM	480	CIS	5	PPT	685045
Abracl	429.908	-0.0406961	0.218259	-0.186457	0.852086	0.999004	BCL_SP_0195_LCM_CPT_CIS_conc5_TP120	BCL_SP_0195_LCM_CPT_CIS_conc0_TPcontrol	Abracl_34765	34765	BCL_SP_0195_LCM	120	CIS	5	CPT	685045
Abracl	429.908	-0.19167	0.221339	-0.86596	0.386512	0.755555	BCL_SP_0195_LCM_CPT_CIS_conc5_TP24	BCL_SP_0195_LCM_CPT_CIS_conc0_TPcontrol	Abracl_34765	34765	BCL_SP_0195_LCM	24	CIS	5	CPT	685045
Abracl	258.002	-0.531103	0.150286	-3.53394	0.000409419	0.00325294	BCL_SP_0195_LCM_WHOLE_CIS_conc5_TP4	BCL_SP_0195_LCM_WHOLE_CIS_conc0_TPcontrol	Abracl_34765	34765	BCL_SP_0195_LCM	4	CIS	5	WHOLE	685045
Abracl	163.745	-0.1669	0.354208	-0.471193	0.637503	1	BCL_SP_0195_LCM_PPT_CIS_conc5_TP4	BCL_SP_0195_LCM_PPT_CIS_conc0_TPcontrol	Abracl_34765	34765	BCL_SP_0195_LCM	4	CIS	5	PPT	685045
Abracl	163.745	0.0613111	0.303777	0.201829	0.84005	1	BCL_SP_0195_LCM_PPT_CIS_conc5_TP1	BCL_SP_0195_LCM_PPT_CIS_conc0_TPcontrol	Abracl_34765	34765	BCL_SP_0195_LCM	1	CIS	5	PPT	685045
Abracl	429.908	0.250643	0.217766	1.15098	0.249743	0.999523	BCL_SP_0195_LCM_CPT_CIS_conc5_TP1	BCL_SP_0195_LCM_CPT_CIS_conc0_TPcontrol	Abracl_34765	34765	BCL_SP_0195_LCM	1	CIS	5	CPT	685045
Abracl	163.745	1.51212	0.352761	4.28652	1.81493e-05	0.000272722	BCL_SP_0195_LCM_PPT_CIS_conc5_TP120	BCL_SP_0195_LCM_PPT_CIS_conc0_TPcontrol	Abracl_34765	34765	BCL_SP_0195_LCM	120	CIS	5	PPT	685045
Abracl	429.908	0.378705	0.218244	1.73524	0.0826989	0.339699	BCL_SP_0195_LCM_CPT_CIS_conc5_TP672	BCL_SP_0195_LCM_CPT_CIS_conc0_TPcontrol	Abracl_34765	34765	BCL_SP_0195_LCM	672	CIS	5	CPT	685045
Abracl	163.745	0.784941	0.354983	2.21121	0.0270216	0.109466	BCL_SP_0195_LCM_PPT_CIS_conc5_TP288	BCL_SP_0195_LCM_PPT_CIS_conc0_TPcontrol	Abracl_34765	34765	BCL_SP_0195_LCM	288	CIS	5	PPT	685045
Abraxas1	10.7522	-0.788332	0.365679	-2.1558	0.0310989	0.108687	BCL_SP_0195_LCM_WHOLE_CIS_conc5_TP2	BCL_SP_0195_LCM_WHOLE_CIS_conc0_TPcontrol	Abraxas1_47907	47907	BCL_SP_0195_LCM	2	CIS	5	WHOLE	289468
Abraxas1	5.59055	-1.34828	1.1374	-1.1854	0.235859	0.638012	BCL_SP_0195_LCM_CPT_CIS_conc5_TP4	BCL_SP_0195_LCM_CPT_CIS_conc0_TPcontrol	Abraxas1_47907	47907	BCL_SP_0195_LCM	4	CIS	5	CPT	289468
Abraxas1	10.7522	-0.433727	0.353834	-1.22579	0.220278	0.431252	BCL_SP_0195_LCM_WHOLE_CIS_conc5_TP240	BCL_SP_0195_LCM_WHOLE_CIS_conc0_TPcontrol	Abraxas1_47907	47907	BCL_SP_0195_LCM	240	CIS	5	WHOLE	289468
Abraxas1	10.7522	0.304352	0.343059	0.887173	0.374986	0.74746	BCL_SP_0195_LCM_WHOLE_CIS_conc5_TP72	BCL_SP_0195_LCM_WHOLE_CIS_conc0_TPcontrol	Abraxas1_47907	47907	BCL_SP_0195_LCM	72	CIS	5	WHOLE	289468
Abraxas1	10.7522	0.416117	0.33874	1.22842	0.219288	0.415468	BCL_SP_0195_LCM_WHOLE_CIS_conc5_TP288	BCL_SP_0195_LCM_WHOLE_CIS_conc0_TPcontrol	Abraxas1_47907	47907	BCL_SP_0195_LCM	288	CIS	5	WHOLE	289468
Abraxas1	10.7522	-0.144175	0.351605	-0.410048	0.681771	0.984228	BCL_SP_0195_LCM_WHOLE_CIS_conc5_TP1	BCL_SP_0195_LCM_WHOLE_CIS_conc0_TPcontrol	Abraxas1_47907	47907	BCL_SP_0195_LCM	1	CIS	5	WHOLE	289468
Abraxas1	5.59055	1.18246	1.06774	1.10744	0.268102	0.812846	BCL_SP_0195_LCM_CPT_CIS_conc5_TP480	BCL_SP_0195_LCM_CPT_CIS_conc0_TPcontrol	Abraxas1_47907	47907	BCL_SP_0195_LCM	480	CIS	5	CPT	289468
Abraxas1	5.35849	1.7002	1.43817	1.18219	0.237128	0.522946	BCL_SP_0195_LCM_PPT_CIS_conc5_TP72	BCL_SP_0195_LCM_PPT_CIS_conc0_TPcontrol	Abraxas1_47907	47907	BCL_SP_0195_LCM	72	CIS	5	PPT	289468
Abraxas1	5.35849	1.54664	1.68683	0.916887	0.359202	0.579514	BCL_SP_0195_LCM_PPT_CIS_conc5_TP240	BCL_SP_0195_LCM_PPT_CIS_conc0_TPcontrol	Abraxas1_47907	47907	BCL_SP_0195_LCM	240	CIS	5	PPT	289468
Abraxas1	5.35849	0.173242	1.45391	0.119156	0.905152	0.976878	BCL_SP_0195_LCM_PPT_CIS_conc5_TP672	BCL_SP_0195_LCM_PPT_CIS_conc0_TPcontrol	Abraxas1_47907	47907	BCL_SP_0195_LCM	672	CIS	5	PPT	289468
Abraxas1	5.35849	1.08569	1.44965	0.74893	0.453899	0.707389	BCL_SP_0195_LCM_PPT_CIS_conc5_TP192	BCL_SP_0195_LCM_PPT_CIS_conc0_TPcontrol	Abraxas1_47907	47907	BCL_SP_0195_LCM	192	CIS	5	PPT	289468
Abraxas1	5.59055	-0.0365756	1.08621	-0.0336727	0.973138	NA	BCL_SP_0195_LCM_CPT_CIS_conc5_TP2	BCL_SP_0195_LCM_CPT_CIS_conc0_TPcontrol	Abraxas1_47907	47907	BCL_SP_0195_LCM	2	CIS	5	CPT	289468
Abraxas1	5.35849	0.758026	1.45916	0.519495	0.603415	0.854805	BCL_SP_0195_LCM_PPT_CIS_conc5_TP24	BCL_SP_0195_LCM_PPT_CIS_conc0_TPcontrol	Abraxas1_47907	47907	BCL_SP_0195_LCM	24	CIS	5	PPT	289468
Abraxas1	5.59055	-0.091463	1.08328	-0.0844318	0.932713	0.999278	BCL_SP_0195_LCM_CPT_CIS_conc5_TP240	BCL_SP_0195_LCM_CPT_CIS_conc0_TPcontrol	Abraxas1_47907	47907	BCL_SP_0195_LCM	240	CIS	5	CPT	289468
Abraxas1	5.59055	0.581365	1.07512	0.540744	0.588684	0.998754	BCL_SP_0195_LCM_CPT_CIS_conc5_TP192	BCL_SP_0195_LCM_CPT_CIS_conc0_TPcontrol	Abraxas1_47907	47907	BCL_SP_0195_LCM	192	CIS	5	CPT	289468
Abraxas1	10.7522	-0.67443	0.359752	-1.87471	0.0608333	0.141698	BCL_SP_0195_LCM_WHOLE_CIS_conc5_TP4	BCL_SP_0195_LCM_WHOLE_CIS_conc0_TPcontrol	Abraxas1_47907	47907	BCL_SP_0195_LCM	4	CIS	5	WHOLE	289468
Abraxas1	5.59055	0.484093	1.07825	0.448962	0.653459	0.87648	BCL_SP_0195_LCM_CPT_CIS_conc5_TP288	BCL_SP_0195_LCM_CPT_CIS_conc0_TPcontrol	Abraxas1_47907	47907	BCL_SP_0195_LCM	288	CIS	5	CPT	289468
Abraxas1	5.35849	0.152589	1.45529	0.104851	0.916494	NA	BCL_SP_0195_LCM_PPT_CIS_conc5_TP1	BCL_SP_0195_LCM_PPT_CIS_conc0_TPcontrol	Abraxas1_47907	47907	BCL_SP_0195_LCM	1	CIS	5	PPT	289468
Abraxas1	5.59055	-0.387762	1.12884	-0.343506	0.731218	NA	BCL_SP_0195_LCM_CPT_CIS_conc5_TP24	BCL_SP_0195_LCM_CPT_CIS_conc0_TPcontrol	Abraxas1_47907	47907	BCL_SP_0195_LCM	24	CIS	5	CPT	289468
Abraxas1	5.35849	0.686547	1.70197	0.403383	0.686666	0.830104	BCL_SP_0195_LCM_PPT_CIS_conc5_TP288	BCL_SP_0195_LCM_PPT_CIS_conc0_TPcontrol	Abraxas1_47907	47907	BCL_SP_0195_LCM	288	CIS	5	PPT	289468
Abraxas1	10.7522	0.639361	0.338911	1.88652	0.0592254	0.460457	BCL_SP_0195_LCM_WHOLE_CIS_conc5_TP24	BCL_SP_0195_LCM_WHOLE_CIS_conc0_TPcontrol	Abraxas1_47907	47907	BCL_SP_0195_LCM	24	CIS	5	WHOLE	289468
Abraxas1	5.59055	-0.408333	1.0989	-0.371582	0.710204	NA	BCL_SP_0195_LCM_CPT_CIS_conc5_TP672	BCL_SP_0195_LCM_CPT_CIS_conc0_TPcontrol	Abraxas1_47907	47907	BCL_SP_0195_LCM	672	CIS	5	CPT	289468
Abraxas1	5.59055	-0.756587	1.09231	-0.69265	0.488529	0.999523	BCL_SP_0195_LCM_CPT_CIS_conc5_TP1	BCL_SP_0195_LCM_CPT_CIS_conc0_TPcontrol	Abraxas1_47907	47907	BCL_SP_0195_LCM	1	CIS	5	CPT	289468
Abraxas1	5.35849	0.77994	1.43741	0.542602	0.587404	1	BCL_SP_0195_LCM_PPT_CIS_conc5_TP2	BCL_SP_0195_LCM_PPT_CIS_conc0_TPcontrol	Abraxas1_47907	47907	BCL_SP_0195_LCM	2	CIS	5	PPT	289468
Abraxas1	10.7522	-0.0346963	0.344802	-0.100627	0.919847	0.962626	BCL_SP_0195_LCM_WHOLE_CIS_conc5_TP480	BCL_SP_0195_LCM_WHOLE_CIS_conc0_TPcontrol	Abraxas1_47907	47907	BCL_SP_0195_LCM	480	CIS	5	WHOLE	289468
Abraxas1	5.35849	0.449012	1.68461	0.266537	0.789825	1	BCL_SP_0195_LCM_PPT_CIS_conc5_TP4	BCL_SP_0195_LCM_PPT_CIS_conc0_TPcontrol	Abraxas1_47907	47907	BCL_SP_0195_LCM	4	CIS	5	PPT	289468
Abraxas1	10.7522	0.134175	0.343091	0.391077	0.69574	0.881371	BCL_SP_0195_LCM_WHOLE_CIS_conc5_TP360	BCL_SP_0195_LCM_WHOLE_CIS_conc0_TPcontrol	Abraxas1_47907	47907	BCL_SP_0195_LCM	360	CIS	5	WHOLE	289468
Abraxas1	5.59055	1.29905	1.06323	1.2218	0.221783	0.725094	BCL_SP_0195_LCM_CPT_CIS_conc5_TP360	BCL_SP_0195_LCM_CPT_CIS_conc0_TPcontrol	Abraxas1_47907	47907	BCL_SP_0195_LCM	360	CIS	5	CPT	289468
Abraxas1	10.7522	0.128391	0.341319	0.376161	0.706797	0.848728	BCL_SP_0195_LCM_WHOLE_CIS_conc5_TP672	BCL_SP_0195_LCM_WHOLE_CIS_conc0_TPcontrol	Abraxas1_47907	47907	BCL_SP_0195_LCM	672	CIS	5	WHOLE	289468
Abraxas1	10.7522	0.245143	0.340877	0.719156	0.472045	0.691327	BCL_SP_0195_LCM_WHOLE_CIS_conc5_TP120	BCL_SP_0195_LCM_WHOLE_CIS_conc0_TPcontrol	Abraxas1_47907	47907	BCL_SP_0195_LCM	120	CIS	5	WHOLE	289468
Abraxas1	5.59055	-1.33047	1.1192	-1.18877	0.234531	0.999004	BCL_SP_0195_LCM_CPT_CIS_conc5_TP120	BCL_SP_0195_LCM_CPT_CIS_conc0_TPcontrol	Abraxas1_47907	47907	BCL_SP_0195_LCM	120	CIS	5	CPT	289468
Abraxas1	10.7522	0.313895	0.341834	0.918266	0.35848	0.648657	BCL_SP_0195_LCM_WHOLE_CIS_conc5_TP192	BCL_SP_0195_LCM_WHOLE_CIS_conc0_TPcontrol	Abraxas1_47907	47907	BCL_SP_0195_LCM	192	CIS	5	WHOLE	289468
Abraxas1	5.35849	-4.57158	2.20455	-2.07371	0.0381064	0.117327	BCL_SP_0195_LCM_PPT_CIS_conc5_TP480	BCL_SP_0195_LCM_PPT_CIS_conc0_TPcontrol	Abraxas1_47907	47907	BCL_SP_0195_LCM	480	CIS	5	PPT	289468
Abraxas1	5.59055	0.0888939	1.07843	0.082429	0.934306	0.997487	BCL_SP_0195_LCM_CPT_CIS_conc5_TP72	BCL_SP_0195_LCM_CPT_CIS_conc0_TPcontrol	Abraxas1_47907	47907	BCL_SP_0195_LCM	72	CIS	5	CPT	289468
Abraxas1	5.35849	2.0721	1.67791	1.23493	0.216858	0.411476	BCL_SP_0195_LCM_PPT_CIS_conc5_TP120	BCL_SP_0195_LCM_PPT_CIS_conc0_TPcontrol	Abraxas1_47907	47907	BCL_SP_0195_LCM	120	CIS	5	PPT	289468
Abt1	3.77208	0.669891	1.21963	0.549259	0.582828	0.875909	BCL_SP_0195_LCM_CPT_CIS_conc5_TP4	BCL_SP_0195_LCM_CPT_CIS_conc0_TPcontrol	Abt1_34494	34494	BCL_SP_0195_LCM	4	CIS	5	CPT	306960
Abt1	3.2718	-0.137089	0.53285	-0.257274	0.796967	0.886194	BCL_SP_0195_LCM_WHOLE_CIS_conc5_TP288	BCL_SP_0195_LCM_WHOLE_CIS_conc0_TPcontrol	Abt1_34494	34494	BCL_SP_0195_LCM	288	CIS	5	WHOLE	306960
Abt1	5.17618	-0.621801	1.36896	-0.454212	0.649676	NA	BCL_SP_0195_LCM_PPT_CIS_conc5_TP1	BCL_SP_0195_LCM_PPT_CIS_conc0_TPcontrol	Abt1_34494	34494	BCL_SP_0195_LCM	1	CIS	5	PPT	306960
Abt1	3.77208	0.376534	1.22776	0.306682	0.759085	0.915715	BCL_SP_0195_LCM_CPT_CIS_conc5_TP288	BCL_SP_0195_LCM_CPT_CIS_conc0_TPcontrol	Abt1_34494	34494	BCL_SP_0195_LCM	288	CIS	5	CPT	306960
Abt1	3.2718	-0.343898	0.54128	-0.635342	0.525205	0.731613	BCL_SP_0195_LCM_WHOLE_CIS_conc5_TP120	BCL_SP_0195_LCM_WHOLE_CIS_conc0_TPcontrol	Abt1_34494	34494	BCL_SP_0195_LCM	120	CIS	5	WHOLE	306960
Abt1	3.77208	-0.293133	1.22882	-0.238549	0.811455	0.999523	BCL_SP_0195_LCM_CPT_CIS_conc5_TP1	BCL_SP_0195_LCM_CPT_CIS_conc0_TPcontrol	Abt1_34494	34494	BCL_SP_0195_LCM	1	CIS	5	CPT	306960
Abt1	3.77208	0.358049	1.22509	0.292262	0.770086	NA	BCL_SP_0195_LCM_CPT_CIS_conc5_TP2	BCL_SP_0195_LCM_CPT_CIS_conc0_TPcontrol	Abt1_34494	34494	BCL_SP_0195_LCM	2	CIS	5	CPT	306960
Abt1	5.17618	0.793719	1.35346	0.586437	0.557582	0.835168	BCL_SP_0195_LCM_PPT_CIS_conc5_TP24	BCL_SP_0195_LCM_PPT_CIS_conc0_TPcontrol	Abt1_34494	34494	BCL_SP_0195_LCM	24	CIS	5	PPT	306960
Abt1	3.2718	0.319138	0.524332	0.608655	0.542753	0.845188	BCL_SP_0195_LCM_WHOLE_CIS_conc5_TP72	BCL_SP_0195_LCM_WHOLE_CIS_conc0_TPcontrol	Abt1_34494	34494	BCL_SP_0195_LCM	72	CIS	5	WHOLE	306960
Abt1	3.77208	-4.79734	1.64564	-2.91518	0.00355489	0.21093	BCL_SP_0195_LCM_CPT_CIS_conc5_TP120	BCL_SP_0195_LCM_CPT_CIS_conc0_TPcontrol	Abt1_34494	34494	BCL_SP_0195_LCM	120	CIS	5	CPT	306960
Abt1	3.2718	0.487192	0.513134	0.949442	0.342396	0.579171	BCL_SP_0195_LCM_WHOLE_CIS_conc5_TP480	BCL_SP_0195_LCM_WHOLE_CIS_conc0_TPcontrol	Abt1_34494	34494	BCL_SP_0195_LCM	480	CIS	5	WHOLE	306960
Abt1	3.2718	0.23103	0.521909	0.442663	0.658009	0.861725	BCL_SP_0195_LCM_WHOLE_CIS_conc5_TP360	BCL_SP_0195_LCM_WHOLE_CIS_conc0_TPcontrol	Abt1_34494	34494	BCL_SP_0195_LCM	360	CIS	5	WHOLE	306960
Abt1	3.2718	-0.105002	0.541281	-0.193989	0.846185	0.974984	BCL_SP_0195_LCM_WHOLE_CIS_conc5_TP24	BCL_SP_0195_LCM_WHOLE_CIS_conc0_TPcontrol	Abt1_34494	34494	BCL_SP_0195_LCM	24	CIS	5	WHOLE	306960
Abt1	3.77208	-0.355982	1.23667	-0.287854	0.773458	0.997487	BCL_SP_0195_LCM_CPT_CIS_conc5_TP72	BCL_SP_0195_LCM_CPT_CIS_conc0_TPcontrol	Abt1_34494	34494	BCL_SP_0195_LCM	72	CIS	5	CPT	306960
Abt1	3.77208	-0.656659	1.24697	-0.526602	0.59847	0.912627	BCL_SP_0195_LCM_CPT_CIS_conc5_TP360	BCL_SP_0195_LCM_CPT_CIS_conc0_TPcontrol	Abt1_34494	34494	BCL_SP_0195_LCM	360	CIS	5	CPT	306960
Abt1	5.17618	-0.738255	1.62856	-0.453317	0.65032	0.804185	BCL_SP_0195_LCM_PPT_CIS_conc5_TP240	BCL_SP_0195_LCM_PPT_CIS_conc0_TPcontrol	Abt1_34494	34494	BCL_SP_0195_LCM	240	CIS	5	PPT	306960
Abt1	5.17618	1.08236	1.34314	0.805846	0.420331	NA	BCL_SP_0195_LCM_PPT_CIS_conc5_TP72	BCL_SP_0195_LCM_PPT_CIS_conc0_TPcontrol	Abt1_34494	34494	BCL_SP_0195_LCM	72	CIS	5	PPT	306960
Abt1	5.17618	0.447459	1.56615	0.285706	0.775104	1	BCL_SP_0195_LCM_PPT_CIS_conc5_TP4	BCL_SP_0195_LCM_PPT_CIS_conc0_TPcontrol	Abt1_34494	34494	BCL_SP_0195_LCM	4	CIS	5	PPT	306960
Abt1	5.17618	-0.212991	1.35733	-0.15692	0.875308	0.970667	BCL_SP_0195_LCM_PPT_CIS_conc5_TP672	BCL_SP_0195_LCM_PPT_CIS_conc0_TPcontrol	Abt1_34494	34494	BCL_SP_0195_LCM	672	CIS	5	PPT	306960
Abt1	5.17618	-0.750736	1.35713	-0.55318	0.58014	1	BCL_SP_0195_LCM_PPT_CIS_conc5_TP2	BCL_SP_0195_LCM_PPT_CIS_conc0_TPcontrol	Abt1_34494	34494	BCL_SP_0195_LCM	2	CIS	5	PPT	306960
Abt1	3.77208	0.277312	1.22309	0.226731	0.820633	0.994926	BCL_SP_0195_LCM_CPT_CIS_conc5_TP240	BCL_SP_0195_LCM_CPT_CIS_conc0_TPcontrol	Abt1_34494	34494	BCL_SP_0195_LCM	240	CIS	5	CPT	306960
Abt1	5.17618	1.48488	1.56829	0.946813	0.343734	0.560916	BCL_SP_0195_LCM_PPT_CIS_conc5_TP288	BCL_SP_0195_LCM_PPT_CIS_conc0_TPcontrol	Abt1_34494	34494	BCL_SP_0195_LCM	288	CIS	5	PPT	306960
Abt1	3.2718	-0.38256	0.555078	-0.689201	0.490697	0.96104	BCL_SP_0195_LCM_WHOLE_CIS_conc5_TP1	BCL_SP_0195_LCM_WHOLE_CIS_conc0_TPcontrol	Abt1_34494	34494	BCL_SP_0195_LCM	1	CIS	5	WHOLE	306960
Abt1	3.77208	-1.0891	1.28169	-0.849733	0.395473	0.874505	BCL_SP_0195_LCM_CPT_CIS_conc5_TP480	BCL_SP_0195_LCM_CPT_CIS_conc0_TPcontrol	Abt1_34494	34494	BCL_SP_0195_LCM	480	CIS	5	CPT	306960
Abt1	3.77208	-1.61562	1.35585	-1.19159	0.233421	NA	BCL_SP_0195_LCM_CPT_CIS_conc5_TP24	BCL_SP_0195_LCM_CPT_CIS_conc0_TPcontrol	Abt1_34494	34494	BCL_SP_0195_LCM	24	CIS	5	CPT	306960
Abt1	5.17618	0.00972204	1.6105	0.00603666	0.995183	0.998285	BCL_SP_0195_LCM_PPT_CIS_conc5_TP480	BCL_SP_0195_LCM_PPT_CIS_conc0_TPcontrol	Abt1_34494	34494	BCL_SP_0195_LCM	480	CIS	5	PPT	306960
Abt1	3.77208	0.100338	1.23345	0.0813473	0.935166	NA	BCL_SP_0195_LCM_CPT_CIS_conc5_TP672	BCL_SP_0195_LCM_CPT_CIS_conc0_TPcontrol	Abt1_34494	34494	BCL_SP_0195_LCM	672	CIS	5	CPT	306960
Abt1	3.2718	0.319444	0.520501	0.613725	0.539397	0.669764	BCL_SP_0195_LCM_WHOLE_CIS_conc5_TP4	BCL_SP_0195_LCM_WHOLE_CIS_conc0_TPcontrol	Abt1_34494	34494	BCL_SP_0195_LCM	4	CIS	5	WHOLE	306960
Abt1	3.2718	0.105126	0.531096	0.197942	0.843091	0.907224	BCL_SP_0195_LCM_WHOLE_CIS_conc5_TP2	BCL_SP_0195_LCM_WHOLE_CIS_conc0_TPcontrol	Abt1_34494	34494	BCL_SP_0195_LCM	2	CIS	5	WHOLE	306960
Abt1	3.2718	0.146595	0.527681	0.27781	0.781158	0.911228	BCL_SP_0195_LCM_WHOLE_CIS_conc5_TP192	BCL_SP_0195_LCM_WHOLE_CIS_conc0_TPcontrol	Abt1_34494	34494	BCL_SP_0195_LCM	192	CIS	5	WHOLE	306960
Abt1	3.2718	0.385682	0.513838	0.750591	0.452899	0.673612	BCL_SP_0195_LCM_WHOLE_CIS_conc5_TP672	BCL_SP_0195_LCM_WHOLE_CIS_conc0_TPcontrol	Abt1_34494	34494	BCL_SP_0195_LCM	672	CIS	5	WHOLE	306960
Abt1	5.17618	0.122595	1.36614	0.0897385	0.928495	0.969582	BCL_SP_0195_LCM_PPT_CIS_conc5_TP192	BCL_SP_0195_LCM_PPT_CIS_conc0_TPcontrol	Abt1_34494	34494	BCL_SP_0195_LCM	192	CIS	5	PPT	306960
Abt1	3.2718	0.386087	0.518188	0.745072	0.456228	0.662803	BCL_SP_0195_LCM_WHOLE_CIS_conc5_TP240	BCL_SP_0195_LCM_WHOLE_CIS_conc0_TPcontrol	Abt1_34494	34494	BCL_SP_0195_LCM	240	CIS	5	WHOLE	306960
Abt1	3.77208	0.863285	1.21715	0.709269	0.478157	0.998754	BCL_SP_0195_LCM_CPT_CIS_conc5_TP192	BCL_SP_0195_LCM_CPT_CIS_conc0_TPcontrol	Abt1_34494	34494	BCL_SP_0195_LCM	192	CIS	5	CPT	306960
Abt1	5.17618	1.04288	1.56996	0.664274	0.506515	0.687387	BCL_SP_0195_LCM_PPT_CIS_conc5_TP120	BCL_SP_0195_LCM_PPT_CIS_conc0_TPcontrol	Abt1_34494	34494	BCL_SP_0195_LCM	120	CIS	5	PPT	306960
Abtb1	3.94291	0.90748	1.90455	0.47648	0.633732	NA	BCL_SP_0195_LCM_PPT_CIS_conc5_TP240	BCL_SP_0195_LCM_PPT_CIS_conc0_TPcontrol	Abtb1_45427	45427	BCL_SP_0195_LCM	240	CIS	5	PPT	297432
Abtb1	2.75175	-4.41862	1.935	-2.28353	0.0223993	0.193607	BCL_SP_0195_LCM_CPT_CIS_conc5_TP4	BCL_SP_0195_LCM_CPT_CIS_conc0_TPcontrol	Abtb1_45427	45427	BCL_SP_0195_LCM	4	CIS	5	CPT	297432
Abtb1	8.2562	-0.739611	0.420802	-1.75762	0.0788121	0.197742	BCL_SP_0195_LCM_WHOLE_CIS_conc5_TP2	BCL_SP_0195_LCM_WHOLE_CIS_conc0_TPcontrol	Abtb1_45427	45427	BCL_SP_0195_LCM	2	CIS	5	WHOLE	297432
Abtb1	3.94291	0.366285	1.63377	0.224196	0.822604	NA	BCL_SP_0195_LCM_PPT_CIS_conc5_TP72	BCL_SP_0195_LCM_PPT_CIS_conc0_TPcontrol	Abtb1_45427	45427	BCL_SP_0195_LCM	72	CIS	5	PPT	297432
Abtb1	2.75175	0.712481	1.56955	0.45394	0.649872	NA	BCL_SP_0195_LCM_CPT_CIS_conc5_TP2	BCL_SP_0195_LCM_CPT_CIS_conc0_TPcontrol	Abtb1_45427	45427	BCL_SP_0195_LCM	2	CIS	5	CPT	297432
Abtb1	2.75175	1.11613	1.55647	0.717089	0.473319	0.999004	BCL_SP_0195_LCM_CPT_CIS_conc5_TP120	BCL_SP_0195_LCM_CPT_CIS_conc0_TPcontrol	Abtb1_45427	45427	BCL_SP_0195_LCM	120	CIS	5	CPT	297432
Abtb1	3.94291	-0.344189	1.64047	-0.209812	0.833815	NA	BCL_SP_0195_LCM_PPT_CIS_conc5_TP1	BCL_SP_0195_LCM_PPT_CIS_conc0_TPcontrol	Abtb1_45427	45427	BCL_SP_0195_LCM	1	CIS	5	PPT	297432
Abtb1	3.94291	-0.169359	1.63549	-0.103552	0.917525	0.978895	BCL_SP_0195_LCM_PPT_CIS_conc5_TP672	BCL_SP_0195_LCM_PPT_CIS_conc0_TPcontrol	Abtb1_45427	45427	BCL_SP_0195_LCM	672	CIS	5	PPT	297432
Abtb1	2.75175	-0.121781	1.57886	-0.0771323	0.938518	0.999523	BCL_SP_0195_LCM_CPT_CIS_conc5_TP1	BCL_SP_0195_LCM_CPT_CIS_conc0_TPcontrol	Abtb1_45427	45427	BCL_SP_0195_LCM	1	CIS	5	CPT	297432
Abtb1	8.2562	-0.280249	0.408354	-0.68629	0.49253	0.818383	BCL_SP_0195_LCM_WHOLE_CIS_conc5_TP72	BCL_SP_0195_LCM_WHOLE_CIS_conc0_TPcontrol	Abtb1_45427	45427	BCL_SP_0195_LCM	72	CIS	5	WHOLE	297432
Abtb1	8.2562	0.481961	0.390456	1.23435	0.217071	0.450256	BCL_SP_0195_LCM_WHOLE_CIS_conc5_TP480	BCL_SP_0195_LCM_WHOLE_CIS_conc0_TPcontrol	Abtb1_45427	45427	BCL_SP_0195_LCM	480	CIS	5	WHOLE	297432
Abtb1	2.75175	1.3646	1.55952	0.875015	0.381566	0.725726	BCL_SP_0195_LCM_CPT_CIS_conc5_TP288	BCL_SP_0195_LCM_CPT_CIS_conc0_TPcontrol	Abtb1_45427	45427	BCL_SP_0195_LCM	288	CIS	5	CPT	297432
Abtb1	8.2562	0.243238	0.393962	0.617416	0.536961	0.739333	BCL_SP_0195_LCM_WHOLE_CIS_conc5_TP120	BCL_SP_0195_LCM_WHOLE_CIS_conc0_TPcontrol	Abtb1_45427	45427	BCL_SP_0195_LCM	120	CIS	5	WHOLE	297432
Abtb1	2.75175	0.854809	1.56864	0.544935	0.585798	NA	BCL_SP_0195_LCM_CPT_CIS_conc5_TP672	BCL_SP_0195_LCM_CPT_CIS_conc0_TPcontrol	Abtb1_45427	45427	BCL_SP_0195_LCM	672	CIS	5	CPT	297432
Abtb1	3.94291	0.812186	1.89079	0.429547	0.667525	NA	BCL_SP_0195_LCM_PPT_CIS_conc5_TP4	BCL_SP_0195_LCM_PPT_CIS_conc0_TPcontrol	Abtb1_45427	45427	BCL_SP_0195_LCM	4	CIS	5	PPT	297432
Abtb1	2.75175	0.181844	1.57755	0.11527	0.908231	NA	BCL_SP_0195_LCM_CPT_CIS_conc5_TP360	BCL_SP_0195_LCM_CPT_CIS_conc0_TPcontrol	Abtb1_45427	45427	BCL_SP_0195_LCM	360	CIS	5	CPT	297432
Abtb1	3.94291	0.360511	1.915	0.188256	0.850676	0.926396	BCL_SP_0195_LCM_PPT_CIS_conc5_TP288	BCL_SP_0195_LCM_PPT_CIS_conc0_TPcontrol	Abtb1_45427	45427	BCL_SP_0195_LCM	288	CIS	5	PPT	297432
Abtb1	8.2562	0.193355	0.395492	0.488898	0.624914	0.845949	BCL_SP_0195_LCM_WHOLE_CIS_conc5_TP360	BCL_SP_0195_LCM_WHOLE_CIS_conc0_TPcontrol	Abtb1_45427	45427	BCL_SP_0195_LCM	360	CIS	5	WHOLE	297432
Abtb1	3.94291	-0.155306	1.62568	-0.0955331	0.923891	1	BCL_SP_0195_LCM_PPT_CIS_conc5_TP2	BCL_SP_0195_LCM_PPT_CIS_conc0_TPcontrol	Abtb1_45427	45427	BCL_SP_0195_LCM	2	CIS	5	PPT	297432
Abtb1	8.2562	0.519983	0.389057	1.33652	0.181379	0.407053	BCL_SP_0195_LCM_WHOLE_CIS_conc5_TP672	BCL_SP_0195_LCM_WHOLE_CIS_conc0_TPcontrol	Abtb1_45427	45427	BCL_SP_0195_LCM	672	CIS	5	WHOLE	297432
Abtb1	2.75175	0.961342	1.56551	0.614076	0.539165	NA	BCL_SP_0195_LCM_CPT_CIS_conc5_TP192	BCL_SP_0195_LCM_CPT_CIS_conc0_TPcontrol	Abtb1_45427	45427	BCL_SP_0195_LCM	192	CIS	5	CPT	297432
Abtb1	8.2562	0.0557725	0.401468	0.138921	0.889512	0.984532	BCL_SP_0195_LCM_WHOLE_CIS_conc5_TP24	BCL_SP_0195_LCM_WHOLE_CIS_conc0_TPcontrol	Abtb1_45427	45427	BCL_SP_0195_LCM	24	CIS	5	WHOLE	297432
Abtb1	2.75175	-0.253273	1.59138	-0.159153	0.873548	0.997487	BCL_SP_0195_LCM_CPT_CIS_conc5_TP72	BCL_SP_0195_LCM_CPT_CIS_conc0_TPcontrol	Abtb1_45427	45427	BCL_SP_0195_LCM	72	CIS	5	CPT	297432
Abtb1	2.75175	-0.867116	1.64234	-0.527975	0.597517	0.939756	BCL_SP_0195_LCM_CPT_CIS_conc5_TP480	BCL_SP_0195_LCM_CPT_CIS_conc0_TPcontrol	Abtb1_45427	45427	BCL_SP_0195_LCM	480	CIS	5	CPT	297432
Abtb1	3.94291	-3.35921	2.3255	-1.44451	0.148596	0.300249	BCL_SP_0195_LCM_PPT_CIS_conc5_TP480	BCL_SP_0195_LCM_PPT_CIS_conc0_TPcontrol	Abtb1_45427	45427	BCL_SP_0195_LCM	480	CIS	5	PPT	297432
Abtb1	8.2562	0.646557	0.388568	1.66395	0.0961229	0.246143	BCL_SP_0195_LCM_WHOLE_CIS_conc5_TP288	BCL_SP_0195_LCM_WHOLE_CIS_conc0_TPcontrol	Abtb1_45427	45427	BCL_SP_0195_LCM	288	CIS	5	WHOLE	297432
Abtb1	3.94291	-0.000246323	1.65263	-0.000149049	0.999881	1	BCL_SP_0195_LCM_PPT_CIS_conc5_TP24	BCL_SP_0195_LCM_PPT_CIS_conc0_TPcontrol	Abtb1_45427	45427	BCL_SP_0195_LCM	24	CIS	5	PPT	297432
Abtb1	8.2562	-1.2531	0.435765	-2.87562	0.00403234	0.0187191	BCL_SP_0195_LCM_WHOLE_CIS_conc5_TP4	BCL_SP_0195_LCM_WHOLE_CIS_conc0_TPcontrol	Abtb1_45427	45427	BCL_SP_0195_LCM	4	CIS	5	WHOLE	297432
Abtb1	2.75175	1.11034	1.55839	0.712493	0.476159	NA	BCL_SP_0195_LCM_CPT_CIS_conc5_TP240	BCL_SP_0195_LCM_CPT_CIS_conc0_TPcontrol	Abtb1_45427	45427	BCL_SP_0195_LCM	240	CIS	5	CPT	297432
Abtb1	2.75175	-0.500879	1.6675	-0.300376	0.76389	NA	BCL_SP_0195_LCM_CPT_CIS_conc5_TP24	BCL_SP_0195_LCM_CPT_CIS_conc0_TPcontrol	Abtb1_45427	45427	BCL_SP_0195_LCM	24	CIS	5	CPT	297432
Abtb1	3.94291	0.940855	1.89898	0.495454	0.62028	0.774579	BCL_SP_0195_LCM_PPT_CIS_conc5_TP120	BCL_SP_0195_LCM_PPT_CIS_conc0_TPcontrol	Abtb1_45427	45427	BCL_SP_0195_LCM	120	CIS	5	PPT	297432
Abtb1	8.2562	-0.800752	0.424973	-1.88424	0.0595322	0.745814	BCL_SP_0195_LCM_WHOLE_CIS_conc5_TP1	BCL_SP_0195_LCM_WHOLE_CIS_conc0_TPcontrol	Abtb1_45427	45427	BCL_SP_0195_LCM	1	CIS	5	WHOLE	297432
Abtb1	3.94291	0.409526	1.63791	0.250029	0.802565	0.91407	BCL_SP_0195_LCM_PPT_CIS_conc5_TP192	BCL_SP_0195_LCM_PPT_CIS_conc0_TPcontrol	Abtb1_45427	45427	BCL_SP_0195_LCM	192	CIS	5	PPT	297432
Abtb1	8.2562	0.272274	0.394704	0.689819	0.490308	0.690065	BCL_SP_0195_LCM_WHOLE_CIS_conc5_TP240	BCL_SP_0195_LCM_WHOLE_CIS_conc0_TPcontrol	Abtb1_45427	45427	BCL_SP_0195_LCM	240	CIS	5	WHOLE	297432
Abtb1	8.2562	0.593022	0.390957	1.51685	0.129306	0.378378	BCL_SP_0195_LCM_WHOLE_CIS_conc5_TP192	BCL_SP_0195_LCM_WHOLE_CIS_conc0_TPcontrol	Abtb1_45427	45427	BCL_SP_0195_LCM	192	CIS	5	WHOLE	297432
Abtb2	0.985208	-1.62863	3.48987	-0.466673	0.640734	NA	BCL_SP_0195_LCM_PPT_CIS_conc5_TP1	BCL_SP_0195_LCM_PPT_CIS_conc0_TPcontrol	Abtb2_48660	48660	BCL_SP_0195_LCM	1	CIS	5	PPT	171440
Abtb2	0.985208	-3.23467	3.52443	-0.917787	0.35873	NA	BCL_SP_0195_LCM_PPT_CIS_conc5_TP672	BCL_SP_0195_LCM_PPT_CIS_conc0_TPcontrol	Abtb2_48660	48660	BCL_SP_0195_LCM	672	CIS	5	PPT	171440
Abtb2	4.69026	-0.749203	0.473637	-1.58181	0.113694	0.251459	BCL_SP_0195_LCM_WHOLE_CIS_conc5_TP2	BCL_SP_0195_LCM_WHOLE_CIS_conc0_TPcontrol	Abtb2_48660	48660	BCL_SP_0195_LCM	2	CIS	5	WHOLE	171440
Abtb2	3.37162	-4.89402	1.7441	-2.80604	0.00501548	0.0752455	BCL_SP_0195_LCM_CPT_CIS_conc5_TP4	BCL_SP_0195_LCM_CPT_CIS_conc0_TPcontrol	Abtb2_48660	48660	BCL_SP_0195_LCM	4	CIS	5	CPT	171440
Abtb2	4.69026	0.335425	0.432116	0.776237	0.437609	0.724471	BCL_SP_0195_LCM_WHOLE_CIS_conc5_TP360	BCL_SP_0195_LCM_WHOLE_CIS_conc0_TPcontrol	Abtb2_48660	48660	BCL_SP_0195_LCM	360	CIS	5	WHOLE	171440
Abtb2	3.37162	-1.61663	1.42775	-1.13229	0.257512	NA	BCL_SP_0195_LCM_CPT_CIS_conc5_TP2	BCL_SP_0195_LCM_CPT_CIS_conc0_TPcontrol	Abtb2_48660	48660	BCL_SP_0195_LCM	2	CIS	5	CPT	171440
Abtb2	3.37162	-0.224111	1.34535	-0.166583	0.867699	NA	BCL_SP_0195_LCM_CPT_CIS_conc5_TP672	BCL_SP_0195_LCM_CPT_CIS_conc0_TPcontrol	Abtb2_48660	48660	BCL_SP_0195_LCM	672	CIS	5	CPT	171440
Abtb2	0.985208	-4.07266	4.14927	-0.981537	0.326328	NA	BCL_SP_0195_LCM_PPT_CIS_conc5_TP4	BCL_SP_0195_LCM_PPT_CIS_conc0_TPcontrol	Abtb2_48660	48660	BCL_SP_0195_LCM	4	CIS	5	PPT	171440
Abtb2	0.985208	-1.00295	4.07684	-0.246012	0.805673	NA	BCL_SP_0195_LCM_PPT_CIS_conc5_TP240	BCL_SP_0195_LCM_PPT_CIS_conc0_TPcontrol	Abtb2_48660	48660	BCL_SP_0195_LCM	240	CIS	5	PPT	171440
Abtb2	4.69026	-0.213903	0.452233	-0.472992	0.636219	0.889208	BCL_SP_0195_LCM_WHOLE_CIS_conc5_TP72	BCL_SP_0195_LCM_WHOLE_CIS_conc0_TPcontrol	Abtb2_48660	48660	BCL_SP_0195_LCM	72	CIS	5	WHOLE	171440
Abtb2	0.985208	0.344599	3.35497	0.102713	0.918191	NA	BCL_SP_0195_LCM_PPT_CIS_conc5_TP2	BCL_SP_0195_LCM_PPT_CIS_conc0_TPcontrol	Abtb2_48660	48660	BCL_SP_0195_LCM	2	CIS	5	PPT	171440
Abtb2	0.985208	-2.90127	4.14927	-0.699225	0.484411	NA	BCL_SP_0195_LCM_PPT_CIS_conc5_TP288	BCL_SP_0195_LCM_PPT_CIS_conc0_TPcontrol	Abtb2_48660	48660	BCL_SP_0195_LCM	288	CIS	5	PPT	171440
Abtb2	4.69026	0.243261	0.431261	0.564069	0.572707	0.76415	BCL_SP_0195_LCM_WHOLE_CIS_conc5_TP672	BCL_SP_0195_LCM_WHOLE_CIS_conc0_TPcontrol	Abtb2_48660	48660	BCL_SP_0195_LCM	672	CIS	5	WHOLE	171440
Abtb2	4.69026	-0.166051	0.443925	-0.374051	0.708367	0.85051	BCL_SP_0195_LCM_WHOLE_CIS_conc5_TP120	BCL_SP_0195_LCM_WHOLE_CIS_conc0_TPcontrol	Abtb2_48660	48660	BCL_SP_0195_LCM	120	CIS	5	WHOLE	171440
Abtb2	3.37162	-0.0494583	1.32824	-0.0372359	0.970297	0.997487	BCL_SP_0195_LCM_CPT_CIS_conc5_TP72	BCL_SP_0195_LCM_CPT_CIS_conc0_TPcontrol	Abtb2_48660	48660	BCL_SP_0195_LCM	72	CIS	5	CPT	171440
Abtb2	4.69026	0.695156	0.423933	1.63978	0.101051	0.292421	BCL_SP_0195_LCM_WHOLE_CIS_conc5_TP480	BCL_SP_0195_LCM_WHOLE_CIS_conc0_TPcontrol	Abtb2_48660	48660	BCL_SP_0195_LCM	480	CIS	5	WHOLE	171440
Abtb2	3.37162	0.315163	1.31404	0.239843	0.810452	0.999523	BCL_SP_0195_LCM_CPT_CIS_conc5_TP1	BCL_SP_0195_LCM_CPT_CIS_conc0_TPcontrol	Abtb2_48660	48660	BCL_SP_0195_LCM	1	CIS	5	CPT	171440
Abtb2	3.37162	-0.694143	1.41155	-0.49176	0.622889	NA	BCL_SP_0195_LCM_CPT_CIS_conc5_TP24	BCL_SP_0195_LCM_CPT_CIS_conc0_TPcontrol	Abtb2_48660	48660	BCL_SP_0195_LCM	24	CIS	5	CPT	171440
Abtb2	4.69026	0.34934	0.430776	0.810955	0.417392	0.611649	BCL_SP_0195_LCM_WHOLE_CIS_conc5_TP288	BCL_SP_0195_LCM_WHOLE_CIS_conc0_TPcontrol	Abtb2_48660	48660	BCL_SP_0195_LCM	288	CIS	5	WHOLE	171440
Abtb2	4.69026	-1.65413	0.522191	-3.16767	0.00153668	0.00900177	BCL_SP_0195_LCM_WHOLE_CIS_conc5_TP4	BCL_SP_0195_LCM_WHOLE_CIS_conc0_TPcontrol	Abtb2_48660	48660	BCL_SP_0195_LCM	4	CIS	5	WHOLE	171440
Abtb2	0.985208	1.53634	3.3593	0.457337	0.647428	NA	BCL_SP_0195_LCM_PPT_CIS_conc5_TP24	BCL_SP_0195_LCM_PPT_CIS_conc0_TPcontrol	Abtb2_48660	48660	BCL_SP_0195_LCM	24	CIS	5	PPT	171440
Abtb2	0.985208	2.34969	3.33834	0.703849	0.481527	NA	BCL_SP_0195_LCM_PPT_CIS_conc5_TP72	BCL_SP_0195_LCM_PPT_CIS_conc0_TPcontrol	Abtb2_48660	48660	BCL_SP_0195_LCM	72	CIS	5	PPT	171440
Abtb2	4.69026	0.18492	0.436397	0.423742	0.671754	0.819514	BCL_SP_0195_LCM_WHOLE_CIS_conc5_TP240	BCL_SP_0195_LCM_WHOLE_CIS_conc0_TPcontrol	Abtb2_48660	48660	BCL_SP_0195_LCM	240	CIS	5	WHOLE	171440
Abtb2	0.985208	0.116534	3.96664	0.0293785	0.976563	NA	BCL_SP_0195_LCM_PPT_CIS_conc5_TP120	BCL_SP_0195_LCM_PPT_CIS_conc0_TPcontrol	Abtb2_48660	48660	BCL_SP_0195_LCM	120	CIS	5	PPT	171440
Abtb2	3.37162	1.46295	1.30541	1.12069	0.262421	0.810758	BCL_SP_0195_LCM_CPT_CIS_conc5_TP480	BCL_SP_0195_LCM_CPT_CIS_conc0_TPcontrol	Abtb2_48660	48660	BCL_SP_0195_LCM	480	CIS	5	CPT	171440
Abtb2	0.985208	-2.54757	3.52443	-0.722833	0.469782	NA	BCL_SP_0195_LCM_PPT_CIS_conc5_TP192	BCL_SP_0195_LCM_PPT_CIS_conc0_TPcontrol	Abtb2_48660	48660	BCL_SP_0195_LCM	192	CIS	5	PPT	171440
Abtb2	3.37162	0.800697	1.30892	0.611722	0.540722	0.999004	BCL_SP_0195_LCM_CPT_CIS_conc5_TP120	BCL_SP_0195_LCM_CPT_CIS_conc0_TPcontrol	Abtb2_48660	48660	BCL_SP_0195_LCM	120	CIS	5	CPT	171440
Abtb2	4.69026	-0.143945	0.451472	-0.318835	0.749852	0.988504	BCL_SP_0195_LCM_WHOLE_CIS_conc5_TP1	BCL_SP_0195_LCM_WHOLE_CIS_conc0_TPcontrol	Abtb2_48660	48660	BCL_SP_0195_LCM	1	CIS	5	WHOLE	171440
Abtb2	3.37162	0.579899	1.31483	0.441045	0.65918	NA	BCL_SP_0195_LCM_CPT_CIS_conc5_TP240	BCL_SP_0195_LCM_CPT_CIS_conc0_TPcontrol	Abtb2_48660	48660	BCL_SP_0195_LCM	240	CIS	5	CPT	171440
Abtb2	4.69026	-0.31085	0.456871	-0.680388	0.496259	0.884507	BCL_SP_0195_LCM_WHOLE_CIS_conc5_TP24	BCL_SP_0195_LCM_WHOLE_CIS_conc0_TPcontrol	Abtb2_48660	48660	BCL_SP_0195_LCM	24	CIS	5	WHOLE	171440
Abtb2	4.69026	0.0558076	0.441505	0.126403	0.899413	0.961748	BCL_SP_0195_LCM_WHOLE_CIS_conc5_TP192	BCL_SP_0195_LCM_WHOLE_CIS_conc0_TPcontrol	Abtb2_48660	48660	BCL_SP_0195_LCM	192	CIS	5	WHOLE	171440
Abtb2	3.37162	0.498561	1.32153	0.377259	0.705981	0.998754	BCL_SP_0195_LCM_CPT_CIS_conc5_TP192	BCL_SP_0195_LCM_CPT_CIS_conc0_TPcontrol	Abtb2_48660	48660	BCL_SP_0195_LCM	192	CIS	5	CPT	171440
Abtb2	3.37162	0.965812	1.30749	0.738679	0.460102	0.86088	BCL_SP_0195_LCM_CPT_CIS_conc5_TP360	BCL_SP_0195_LCM_CPT_CIS_conc0_TPcontrol	Abtb2_48660	48660	BCL_SP_0195_LCM	360	CIS	5	CPT	171440
Abtb2	3.37162	-0.281188	1.34937	-0.208384	0.834929	0.944027	BCL_SP_0195_LCM_CPT_CIS_conc5_TP288	BCL_SP_0195_LCM_CPT_CIS_conc0_TPcontrol	Abtb2_48660	48660	BCL_SP_0195_LCM	288	CIS	5	CPT	171440
Abtb2	0.985208	1.91054	3.92568	0.486678	0.626487	NA	BCL_SP_0195_LCM_PPT_CIS_conc5_TP480	BCL_SP_0195_LCM_PPT_CIS_conc0_TPcontrol	Abtb2_48660	48660	BCL_SP_0195_LCM	480	CIS	5	PPT	171440
Ac1576	136.311	0.127677	0.404375	0.31574	0.7522	0.948062	BCL_SP_0195_LCM_CPT_CIS_conc5_TP2	BCL_SP_0195_LCM_CPT_CIS_conc0_TPcontrol	Ac1576_45267	45267	BCL_SP_0195_LCM	2	CIS	5	CPT	102552783
Ac1576	877.573	-0.909003	0.481001	-1.88981	0.058783	1	BCL_SP_0195_LCM_PPT_CIS_conc5_TP2	BCL_SP_0195_LCM_PPT_CIS_conc0_TPcontrol	Ac1576_45267	45267	BCL_SP_0195_LCM	2	CIS	5	PPT	102552783
Ac1576	376.198	-1.10419	0.289251	-3.81741	0.000134861	0.00416318	BCL_SP_0195_LCM_WHOLE_CIS_conc5_TP72	BCL_SP_0195_LCM_WHOLE_CIS_conc0_TPcontrol	Ac1576_45267	45267	BCL_SP_0195_LCM	72	CIS	5	WHOLE	102552783
Ac1576	136.311	0.517805	0.406547	1.27367	0.202782	0.596172	BCL_SP_0195_LCM_CPT_CIS_conc5_TP24	BCL_SP_0195_LCM_CPT_CIS_conc0_TPcontrol	Ac1576_45267	45267	BCL_SP_0195_LCM	24	CIS	5	CPT	102552783
Ac1576	877.573	-3.20706	0.566246	-5.66372	1.48124e-08	4.58576e-07	BCL_SP_0195_LCM_PPT_CIS_conc5_TP120	BCL_SP_0195_LCM_PPT_CIS_conc0_TPcontrol	Ac1576_45267	45267	BCL_SP_0195_LCM	120	CIS	5	PPT	102552783
Ac1576	376.198	-0.976394	0.288983	-3.37872	0.000728246	0.00845772	BCL_SP_0195_LCM_WHOLE_CIS_conc5_TP120	BCL_SP_0195_LCM_WHOLE_CIS_conc0_TPcontrol	Ac1576_45267	45267	BCL_SP_0195_LCM	120	CIS	5	WHOLE	102552783
Ac1576	376.198	-0.392541	0.288792	-1.35925	0.174067	0.879119	BCL_SP_0195_LCM_WHOLE_CIS_conc5_TP1	BCL_SP_0195_LCM_WHOLE_CIS_conc0_TPcontrol	Ac1576_45267	45267	BCL_SP_0195_LCM	1	CIS	5	WHOLE	102552783
Ac1576	877.573	-0.231977	0.480988	-0.482293	0.629598	1	BCL_SP_0195_LCM_PPT_CIS_conc5_TP1	BCL_SP_0195_LCM_PPT_CIS_conc0_TPcontrol	Ac1576_45267	45267	BCL_SP_0195_LCM	1	CIS	5	PPT	102552783
Ac1576	136.311	0.641579	0.40334	1.59067	0.111684	0.45631	BCL_SP_0195_LCM_CPT_CIS_conc5_TP4	BCL_SP_0195_LCM_CPT_CIS_conc0_TPcontrol	Ac1576_45267	45267	BCL_SP_0195_LCM	4	CIS	5	CPT	102552783
Ac1576	877.573	-1.7826	0.481703	-3.70062	0.000215071	0.00517061	BCL_SP_0195_LCM_PPT_CIS_conc5_TP72	BCL_SP_0195_LCM_PPT_CIS_conc0_TPcontrol	Ac1576_45267	45267	BCL_SP_0195_LCM	72	CIS	5	PPT	102552783
Ac1576	877.573	-2.82783	0.566181	-4.99457	5.89674e-07	2.19693e-05	BCL_SP_0195_LCM_PPT_CIS_conc5_TP240	BCL_SP_0195_LCM_PPT_CIS_conc0_TPcontrol	Ac1576_45267	45267	BCL_SP_0195_LCM	240	CIS	5	PPT	102552783
Ac1576	136.311	-0.324569	0.40515	-0.801108	0.423069	0.963354	BCL_SP_0195_LCM_CPT_CIS_conc5_TP240	BCL_SP_0195_LCM_CPT_CIS_conc0_TPcontrol	Ac1576_45267	45267	BCL_SP_0195_LCM	240	CIS	5	CPT	102552783
Ac1576	136.311	0.14679	0.403784	0.363535	0.716205	0.997487	BCL_SP_0195_LCM_CPT_CIS_conc5_TP72	BCL_SP_0195_LCM_CPT_CIS_conc0_TPcontrol	Ac1576_45267	45267	BCL_SP_0195_LCM	72	CIS	5	CPT	102552783
Ac1576	877.573	-0.318707	0.56388	-0.565203	0.571935	1	BCL_SP_0195_LCM_PPT_CIS_conc5_TP4	BCL_SP_0195_LCM_PPT_CIS_conc0_TPcontrol	Ac1576_45267	45267	BCL_SP_0195_LCM	4	CIS	5	PPT	102552783
Ac1576	877.573	-3.26598	0.566975	-5.76036	8.39352e-09	5.0244e-07	BCL_SP_0195_LCM_PPT_CIS_conc5_TP288	BCL_SP_0195_LCM_PPT_CIS_conc0_TPcontrol	Ac1576_45267	45267	BCL_SP_0195_LCM	288	CIS	5	PPT	102552783
Ac1576	376.198	-1.38407	0.289372	-4.78303	1.72676e-06	5.33054e-05	BCL_SP_0195_LCM_WHOLE_CIS_conc5_TP240	BCL_SP_0195_LCM_WHOLE_CIS_conc0_TPcontrol	Ac1576_45267	45267	BCL_SP_0195_LCM	240	CIS	5	WHOLE	102552783
Ac1576	136.311	-0.497942	0.406759	-1.22417	0.220888	0.537101	BCL_SP_0195_LCM_CPT_CIS_conc5_TP672	BCL_SP_0195_LCM_CPT_CIS_conc0_TPcontrol	Ac1576_45267	45267	BCL_SP_0195_LCM	672	CIS	5	CPT	102552783
Ac1576	877.573	-3.17411	0.482591	-6.57723	4.79298e-11	1.05589e-07	BCL_SP_0195_LCM_PPT_CIS_conc5_TP672	BCL_SP_0195_LCM_PPT_CIS_conc0_TPcontrol	Ac1576_45267	45267	BCL_SP_0195_LCM	672	CIS	5	PPT	102552783
Ac1576	877.573	-0.580833	0.481234	-1.20697	0.227445	0.499588	BCL_SP_0195_LCM_PPT_CIS_conc5_TP192	BCL_SP_0195_LCM_PPT_CIS_conc0_TPcontrol	Ac1576_45267	45267	BCL_SP_0195_LCM	192	CIS	5	PPT	102552783
Ac1576	136.311	-0.412685	0.40505	-1.01885	0.308275	0.999004	BCL_SP_0195_LCM_CPT_CIS_conc5_TP120	BCL_SP_0195_LCM_CPT_CIS_conc0_TPcontrol	Ac1576_45267	45267	BCL_SP_0195_LCM	120	CIS	5	CPT	102552783
Ac1576	376.198	-1.22547	0.289206	-4.23735	2.26174e-05	0.000785631	BCL_SP_0195_LCM_WHOLE_CIS_conc5_TP360	BCL_SP_0195_LCM_WHOLE_CIS_conc0_TPcontrol	Ac1576_45267	45267	BCL_SP_0195_LCM	360	CIS	5	WHOLE	102552783
Ac1576	376.198	-1.01955	0.289157	-3.52593	0.000421999	0.00681795	BCL_SP_0195_LCM_WHOLE_CIS_conc5_TP2	BCL_SP_0195_LCM_WHOLE_CIS_conc0_TPcontrol	Ac1576_45267	45267	BCL_SP_0195_LCM	2	CIS	5	WHOLE	102552783
Ac1576	136.311	1.10735	0.402733	2.74959	0.005967	0.371267	BCL_SP_0195_LCM_CPT_CIS_conc5_TP192	BCL_SP_0195_LCM_CPT_CIS_conc0_TPcontrol	Ac1576_45267	45267	BCL_SP_0195_LCM	192	CIS	5	CPT	102552783
Ac1576	376.198	-1.02774	0.289022	-3.55593	0.000376642	0.00450511	BCL_SP_0195_LCM_WHOLE_CIS_conc5_TP288	BCL_SP_0195_LCM_WHOLE_CIS_conc0_TPcontrol	Ac1576_45267	45267	BCL_SP_0195_LCM	288	CIS	5	WHOLE	102552783
Ac1576	136.311	0.168992	0.403274	0.41905	0.67518	0.999523	BCL_SP_0195_LCM_CPT_CIS_conc5_TP1	BCL_SP_0195_LCM_CPT_CIS_conc0_TPcontrol	Ac1576_45267	45267	BCL_SP_0195_LCM	1	CIS	5	CPT	102552783
Ac1576	376.198	-1.44847	0.289449	-5.00423	5.60844e-07	1.59835e-05	BCL_SP_0195_LCM_WHOLE_CIS_conc5_TP4	BCL_SP_0195_LCM_WHOLE_CIS_conc0_TPcontrol	Ac1576_45267	45267	BCL_SP_0195_LCM	4	CIS	5	WHOLE	102552783
Ac1576	376.198	-0.89841	0.28888	-3.10997	0.00187105	0.0256334	BCL_SP_0195_LCM_WHOLE_CIS_conc5_TP672	BCL_SP_0195_LCM_WHOLE_CIS_conc0_TPcontrol	Ac1576_45267	45267	BCL_SP_0195_LCM	672	CIS	5	WHOLE	102552783
Ac1576	136.311	0.144236	0.40382	0.357179	0.720958	0.951419	BCL_SP_0195_LCM_CPT_CIS_conc5_TP360	BCL_SP_0195_LCM_CPT_CIS_conc0_TPcontrol	Ac1576_45267	45267	BCL_SP_0195_LCM	360	CIS	5	CPT	102552783
Ac1576	376.198	-0.622096	0.288849	-2.15371	0.0312632	0.152513	BCL_SP_0195_LCM_WHOLE_CIS_conc5_TP192	BCL_SP_0195_LCM_WHOLE_CIS_conc0_TPcontrol	Ac1576_45267	45267	BCL_SP_0195_LCM	192	CIS	5	WHOLE	102552783
Ac1576	877.573	-0.97054	0.481449	-2.01587	0.0438134	0.256064	BCL_SP_0195_LCM_PPT_CIS_conc5_TP24	BCL_SP_0195_LCM_PPT_CIS_conc0_TPcontrol	Ac1576_45267	45267	BCL_SP_0195_LCM	24	CIS	5	PPT	102552783
Ac1576	136.311	-0.00918047	0.405178	-0.0226579	0.981923	0.993498	BCL_SP_0195_LCM_CPT_CIS_conc5_TP288	BCL_SP_0195_LCM_CPT_CIS_conc0_TPcontrol	Ac1576_45267	45267	BCL_SP_0195_LCM	288	CIS	5	CPT	102552783
Ac1576	376.198	-0.321234	0.288739	-1.11254	0.265906	0.770571	BCL_SP_0195_LCM_WHOLE_CIS_conc5_TP24	BCL_SP_0195_LCM_WHOLE_CIS_conc0_TPcontrol	Ac1576_45267	45267	BCL_SP_0195_LCM	24	CIS	5	WHOLE	102552783
Ac1576	877.573	-2.49729	0.566186	-4.41072	1.03028e-05	0.000187686	BCL_SP_0195_LCM_PPT_CIS_conc5_TP480	BCL_SP_0195_LCM_PPT_CIS_conc0_TPcontrol	Ac1576_45267	45267	BCL_SP_0195_LCM	480	CIS	5	PPT	102552783
Ac1576	376.198	-0.310452	0.288619	-1.07564	0.282086	0.519838	BCL_SP_0195_LCM_WHOLE_CIS_conc5_TP480	BCL_SP_0195_LCM_WHOLE_CIS_conc0_TPcontrol	Ac1576_45267	45267	BCL_SP_0195_LCM	480	CIS	5	WHOLE	102552783
Ac1576	136.311	0.522994	0.403763	1.2953	0.195218	0.741871	BCL_SP_0195_LCM_CPT_CIS_conc5_TP480	BCL_SP_0195_LCM_CPT_CIS_conc0_TPcontrol	Ac1576_45267	45267	BCL_SP_0195_LCM	480	CIS	5	CPT	102552783
Acaa1a	98.847	0.395649	0.318964	1.24042	0.21482	0.530438	BCL_SP_0195_LCM_CPT_CIS_conc5_TP672	BCL_SP_0195_LCM_CPT_CIS_conc0_TPcontrol	Acaa1a_45256	45256	BCL_SP_0195_LCM	672	CIS	5	CPT	24157
Acaa1a	98.847	-0.272254	0.321417	-0.847042	0.396972	0.805493	BCL_SP_0195_LCM_CPT_CIS_conc5_TP2	BCL_SP_0195_LCM_CPT_CIS_conc0_TPcontrol	Acaa1a_45256	45256	BCL_SP_0195_LCM	2	CIS	5	CPT	24157
Acaa1a	65.6277	0.0155067	0.209658	0.0739618	0.941041	0.999515	BCL_SP_0195_LCM_WHOLE_CIS_conc5_TP1	BCL_SP_0195_LCM_WHOLE_CIS_conc0_TPcontrol	Acaa1a_45256	45256	BCL_SP_0195_LCM	1	CIS	5	WHOLE	24157
Acaa1a	98.847	0.252879	0.319186	0.792262	0.428208	0.80064	BCL_SP_0195_LCM_CPT_CIS_conc5_TP4	BCL_SP_0195_LCM_CPT_CIS_conc0_TPcontrol	Acaa1a_45256	45256	BCL_SP_0195_LCM	4	CIS	5	CPT	24157
Acaa1a	98.847	0.243263	0.319398	0.761629	0.446281	0.998754	BCL_SP_0195_LCM_CPT_CIS_conc5_TP192	BCL_SP_0195_LCM_CPT_CIS_conc0_TPcontrol	Acaa1a_45256	45256	BCL_SP_0195_LCM	192	CIS	5	CPT	24157
Acaa1a	41.9561	-2.08473	0.495433	-4.20789	2.57764e-05	0.00112902	BCL_SP_0195_LCM_PPT_CIS_conc5_TP192	BCL_SP_0195_LCM_PPT_CIS_conc0_TPcontrol	Acaa1a_45256	45256	BCL_SP_0195_LCM	192	CIS	5	PPT	24157
Acaa1a	41.9561	-0.282952	0.541818	-0.522227	0.601512	1	BCL_SP_0195_LCM_PPT_CIS_conc5_TP4	BCL_SP_0195_LCM_PPT_CIS_conc0_TPcontrol	Acaa1a_45256	45256	BCL_SP_0195_LCM	4	CIS	5	PPT	24157
Acaa1a	65.6277	-0.626559	0.212302	-2.95126	0.00316484	0.0291939	BCL_SP_0195_LCM_WHOLE_CIS_conc5_TP192	BCL_SP_0195_LCM_WHOLE_CIS_conc0_TPcontrol	Acaa1a_45256	45256	BCL_SP_0195_LCM	192	CIS	5	WHOLE	24157
Acaa1a	98.847	-0.212031	0.320263	-0.662052	0.507938	0.977736	BCL_SP_0195_LCM_CPT_CIS_conc5_TP240	BCL_SP_0195_LCM_CPT_CIS_conc0_TPcontrol	Acaa1a_45256	45256	BCL_SP_0195_LCM	240	CIS	5	CPT	24157
Acaa1a	65.6277	-0.530194	0.212196	-2.49861	0.0124683	0.11815	BCL_SP_0195_LCM_WHOLE_CIS_conc5_TP72	BCL_SP_0195_LCM_WHOLE_CIS_conc0_TPcontrol	Acaa1a_45256	45256	BCL_SP_0195_LCM	72	CIS	5	WHOLE	24157
Acaa1a	41.9561	-1.15943	0.557555	-2.07949	0.0375728	0.137291	BCL_SP_0195_LCM_PPT_CIS_conc5_TP288	BCL_SP_0195_LCM_PPT_CIS_conc0_TPcontrol	Acaa1a_45256	45256	BCL_SP_0195_LCM	288	CIS	5	PPT	24157
Acaa1a	98.847	0.160635	0.324939	0.494355	0.621056	0.881078	BCL_SP_0195_LCM_CPT_CIS_conc5_TP24	BCL_SP_0195_LCM_CPT_CIS_conc0_TPcontrol	Acaa1a_45256	45256	BCL_SP_0195_LCM	24	CIS	5	CPT	24157
Acaa1a	41.9561	-0.59343	0.467063	-1.27056	0.203886	1	BCL_SP_0195_LCM_PPT_CIS_conc5_TP1	BCL_SP_0195_LCM_PPT_CIS_conc0_TPcontrol	Acaa1a_45256	45256	BCL_SP_0195_LCM	1	CIS	5	PPT	24157
Acaa1a	41.9561	0.363195	0.462691	0.784962	0.432476	0.823578	BCL_SP_0195_LCM_PPT_CIS_conc5_TP672	BCL_SP_0195_LCM_PPT_CIS_conc0_TPcontrol	Acaa1a_45256	45256	BCL_SP_0195_LCM	672	CIS	5	PPT	24157
Acaa1a	65.6277	-0.291746	0.209841	-1.39032	0.16443	0.381628	BCL_SP_0195_LCM_WHOLE_CIS_conc5_TP120	BCL_SP_0195_LCM_WHOLE_CIS_conc0_TPcontrol	Acaa1a_45256	45256	BCL_SP_0195_LCM	120	CIS	5	WHOLE	24157
Acaa1a	41.9561	-1.65985	0.482214	-3.44215	0.000577114	0.0107653	BCL_SP_0195_LCM_PPT_CIS_conc5_TP72	BCL_SP_0195_LCM_PPT_CIS_conc0_TPcontrol	Acaa1a_45256	45256	BCL_SP_0195_LCM	72	CIS	5	PPT	24157
Acaa1a	98.847	0.0006184	0.3183	0.00194282	0.99845	0.999523	BCL_SP_0195_LCM_CPT_CIS_conc5_TP1	BCL_SP_0195_LCM_CPT_CIS_conc0_TPcontrol	Acaa1a_45256	45256	BCL_SP_0195_LCM	1	CIS	5	CPT	24157
Acaa1a	98.847	0.16046	0.31857	0.503689	0.61448	0.997487	BCL_SP_0195_LCM_CPT_CIS_conc5_TP72	BCL_SP_0195_LCM_CPT_CIS_conc0_TPcontrol	Acaa1a_45256	45256	BCL_SP_0195_LCM	72	CIS	5	CPT	24157
Acaa1a	65.6277	-0.49528	0.211275	-2.34424	0.0190657	0.0599378	BCL_SP_0195_LCM_WHOLE_CIS_conc5_TP4	BCL_SP_0195_LCM_WHOLE_CIS_conc0_TPcontrol	Acaa1a_45256	45256	BCL_SP_0195_LCM	4	CIS	5	WHOLE	24157
Acaa1a	98.847	0.574998	0.317407	1.81155	0.0700561	0.496517	BCL_SP_0195_LCM_CPT_CIS_conc5_TP360	BCL_SP_0195_LCM_CPT_CIS_conc0_TPcontrol	Acaa1a_45256	45256	BCL_SP_0195_LCM	360	CIS	5	CPT	24157
Acaa1a	98.847	-0.329292	0.322386	-1.02142	0.307055	0.838486	BCL_SP_0195_LCM_CPT_CIS_conc5_TP480	BCL_SP_0195_LCM_CPT_CIS_conc0_TPcontrol	Acaa1a_45256	45256	BCL_SP_0195_LCM	480	CIS	5	CPT	24157
Acaa1a	41.9561	-1.05461	0.556509	-1.89505	0.0580863	0.187782	BCL_SP_0195_LCM_PPT_CIS_conc5_TP240	BCL_SP_0195_LCM_PPT_CIS_conc0_TPcontrol	Acaa1a_45256	45256	BCL_SP_0195_LCM	240	CIS	5	PPT	24157
Acaa1a	65.6277	-0.0367614	0.208505	-0.17631	0.86005	0.93415	BCL_SP_0195_LCM_WHOLE_CIS_conc5_TP672	BCL_SP_0195_LCM_WHOLE_CIS_conc0_TPcontrol	Acaa1a_45256	45256	BCL_SP_0195_LCM	672	CIS	5	WHOLE	24157
Acaa1a	65.6277	-0.0441896	0.209802	-0.210626	0.833179	0.972521	BCL_SP_0195_LCM_WHOLE_CIS_conc5_TP24	BCL_SP_0195_LCM_WHOLE_CIS_conc0_TPcontrol	Acaa1a_45256	45256	BCL_SP_0195_LCM	24	CIS	5	WHOLE	24157
Acaa1a	65.6277	-0.168612	0.209516	-0.804771	0.420952	0.712422	BCL_SP_0195_LCM_WHOLE_CIS_conc5_TP360	BCL_SP_0195_LCM_WHOLE_CIS_conc0_TPcontrol	Acaa1a_45256	45256	BCL_SP_0195_LCM	360	CIS	5	WHOLE	24157
Acaa1a	41.9561	-1.50661	0.558298	-2.69857	0.00696374	0.0363572	BCL_SP_0195_LCM_PPT_CIS_conc5_TP120	BCL_SP_0195_LCM_PPT_CIS_conc0_TPcontrol	Acaa1a_45256	45256	BCL_SP_0195_LCM	120	CIS	5	PPT	24157
Acaa1a	98.847	0.0488734	0.320545	0.15247	0.878816	0.960263	BCL_SP_0195_LCM_CPT_CIS_conc5_TP288	BCL_SP_0195_LCM_CPT_CIS_conc0_TPcontrol	Acaa1a_45256	45256	BCL_SP_0195_LCM	288	CIS	5	CPT	24157
Acaa1a	65.6277	-0.363252	0.210529	-1.72542	0.0844513	0.232065	BCL_SP_0195_LCM_WHOLE_CIS_conc5_TP240	BCL_SP_0195_LCM_WHOLE_CIS_conc0_TPcontrol	Acaa1a_45256	45256	BCL_SP_0195_LCM	240	CIS	5	WHOLE	24157
Acaa1a	41.9561	-0.283396	0.462998	-0.61209	0.540478	1	BCL_SP_0195_LCM_PPT_CIS_conc5_TP2	BCL_SP_0195_LCM_PPT_CIS_conc0_TPcontrol	Acaa1a_45256	45256	BCL_SP_0195_LCM	2	CIS	5	PPT	24157
Acaa1a	65.6277	0.133979	0.208175	0.643589	0.519842	0.724234	BCL_SP_0195_LCM_WHOLE_CIS_conc5_TP480	BCL_SP_0195_LCM_WHOLE_CIS_conc0_TPcontrol	Acaa1a_45256	45256	BCL_SP_0195_LCM	480	CIS	5	WHOLE	24157
Acaa1a	65.6277	-0.291641	0.209852	-1.38975	0.164605	0.345622	BCL_SP_0195_LCM_WHOLE_CIS_conc5_TP288	BCL_SP_0195_LCM_WHOLE_CIS_conc0_TPcontrol	Acaa1a_45256	45256	BCL_SP_0195_LCM	288	CIS	5	WHOLE	24157
Acaa1a	41.9561	-0.900497	0.559224	-1.61026	0.107341	0.241391	BCL_SP_0195_LCM_PPT_CIS_conc5_TP480	BCL_SP_0195_LCM_PPT_CIS_conc0_TPcontrol	Acaa1a_45256	45256	BCL_SP_0195_LCM	480	CIS	5	PPT	24157
Acaa1a	98.847	-0.0400336	0.319085	-0.125464	0.900157	0.999004	BCL_SP_0195_LCM_CPT_CIS_conc5_TP120	BCL_SP_0195_LCM_CPT_CIS_conc0_TPcontrol	Acaa1a_45256	45256	BCL_SP_0195_LCM	120	CIS	5	CPT	24157
Acaa1a	41.9561	-0.783519	0.475222	-1.64874	0.0992003	0.395401	BCL_SP_0195_LCM_PPT_CIS_conc5_TP24	BCL_SP_0195_LCM_PPT_CIS_conc0_TPcontrol	Acaa1a_45256	45256	BCL_SP_0195_LCM	24	CIS	5	PPT	24157
Acaa1a	65.6277	-0.268111	0.210634	-1.27288	0.203062	0.369137	BCL_SP_0195_LCM_WHOLE_CIS_conc5_TP2	BCL_SP_0195_LCM_WHOLE_CIS_conc0_TPcontrol	Acaa1a_45256	45256	BCL_SP_0195_LCM	2	CIS	5	WHOLE	24157
Acaa2	1223.32	0.393951	0.217362	1.81242	0.0699212	0.35846	BCL_SP_0195_LCM_CPT_CIS_conc5_TP4	BCL_SP_0195_LCM_CPT_CIS_conc0_TPcontrol	Acaa2_7955	7955	BCL_SP_0195_LCM	4	CIS	5	CPT	170465
Acaa2	657.771	1.86509	0.321507	5.8011	6.58831e-09	3.61475e-07	BCL_SP_0195_LCM_WHOLE_CIS_conc5_TP4	BCL_SP_0195_LCM_WHOLE_CIS_conc0_TPcontrol	Acaa2_7955	7955	BCL_SP_0195_LCM	4	CIS	5	WHOLE	170465
Acaa2	181.153	0.0895695	0.476671	0.187906	0.85095	1	BCL_SP_0195_LCM_PPT_CIS_conc5_TP4	BCL_SP_0195_LCM_PPT_CIS_conc0_TPcontrol	Acaa2_7955	7955	BCL_SP_0195_LCM	4	CIS	5	PPT	170465
Acaa2	657.771	-0.095919	0.321938	-0.297942	0.765747	0.939461	BCL_SP_0195_LCM_WHOLE_CIS_conc5_TP72	BCL_SP_0195_LCM_WHOLE_CIS_conc0_TPcontrol	Acaa2_7955	7955	BCL_SP_0195_LCM	72	CIS	5	WHOLE	170465
Acaa2	1223.32	-0.162476	0.217678	-0.746405	0.455423	0.734789	BCL_SP_0195_LCM_CPT_CIS_conc5_TP672	BCL_SP_0195_LCM_CPT_CIS_conc0_TPcontrol	Acaa2_7955	7955	BCL_SP_0195_LCM	672	CIS	5	CPT	170465
Acaa2	181.153	0.979946	0.406528	2.41052	0.0159296	0.254286	BCL_SP_0195_LCM_PPT_CIS_conc5_TP672	BCL_SP_0195_LCM_PPT_CIS_conc0_TPcontrol	Acaa2_7955	7955	BCL_SP_0195_LCM	672	CIS	5	PPT	170465
Acaa2	1223.32	-0.170041	0.217497	-0.78181	0.434326	0.851834	BCL_SP_0195_LCM_CPT_CIS_conc5_TP360	BCL_SP_0195_LCM_CPT_CIS_conc0_TPcontrol	Acaa2_7955	7955	BCL_SP_0195_LCM	360	CIS	5	CPT	170465
Acaa2	181.153	-0.246809	0.408677	-0.603922	0.545896	1	BCL_SP_0195_LCM_PPT_CIS_conc5_TP1	BCL_SP_0195_LCM_PPT_CIS_conc0_TPcontrol	Acaa2_7955	7955	BCL_SP_0195_LCM	1	CIS	5	PPT	170465
Acaa2	657.771	-0.565627	0.322038	-1.7564	0.0790208	0.255667	BCL_SP_0195_LCM_WHOLE_CIS_conc5_TP480	BCL_SP_0195_LCM_WHOLE_CIS_conc0_TPcontrol	Acaa2_7955	7955	BCL_SP_0195_LCM	480	CIS	5	WHOLE	170465
Acaa2	657.771	-0.575433	0.32205	-1.78678	0.0739726	0.208119	BCL_SP_0195_LCM_WHOLE_CIS_conc5_TP288	BCL_SP_0195_LCM_WHOLE_CIS_conc0_TPcontrol	Acaa2_7955	7955	BCL_SP_0195_LCM	288	CIS	5	WHOLE	170465
Acaa2	657.771	-0.217358	0.3219	-0.675236	0.499526	0.712758	BCL_SP_0195_LCM_WHOLE_CIS_conc5_TP120	BCL_SP_0195_LCM_WHOLE_CIS_conc0_TPcontrol	Acaa2_7955	7955	BCL_SP_0195_LCM	120	CIS	5	WHOLE	170465
Acaa2	657.771	-0.0711271	0.321865	-0.220984	0.825105	0.939305	BCL_SP_0195_LCM_WHOLE_CIS_conc5_TP360	BCL_SP_0195_LCM_WHOLE_CIS_conc0_TPcontrol	Acaa2_7955	7955	BCL_SP_0195_LCM	360	CIS	5	WHOLE	170465
Acaa2	657.771	0.654124	0.32172	2.03321	0.0420315	0.709013	BCL_SP_0195_LCM_WHOLE_CIS_conc5_TP1	BCL_SP_0195_LCM_WHOLE_CIS_conc0_TPcontrol	Acaa2_7955	7955	BCL_SP_0195_LCM	1	CIS	5	WHOLE	170465
Acaa2	181.153	0.273253	0.408392	0.669096	0.503434	0.751889	BCL_SP_0195_LCM_PPT_CIS_conc5_TP72	BCL_SP_0195_LCM_PPT_CIS_conc0_TPcontrol	Acaa2_7955	7955	BCL_SP_0195_LCM	72	CIS	5	PPT	170465
Acaa2	181.153	0.690929	0.477845	1.44593	0.148198	0.341625	BCL_SP_0195_LCM_PPT_CIS_conc5_TP240	BCL_SP_0195_LCM_PPT_CIS_conc0_TPcontrol	Acaa2_7955	7955	BCL_SP_0195_LCM	240	CIS	5	PPT	170465
Acaa2	657.771	0.407267	0.321776	1.26568	0.205627	0.708258	BCL_SP_0195_LCM_WHOLE_CIS_conc5_TP24	BCL_SP_0195_LCM_WHOLE_CIS_conc0_TPcontrol	Acaa2_7955	7955	BCL_SP_0195_LCM	24	CIS	5	WHOLE	170465
Acaa2	1223.32	-0.119024	0.217501	-0.547233	0.584218	0.983244	BCL_SP_0195_LCM_CPT_CIS_conc5_TP240	BCL_SP_0195_LCM_CPT_CIS_conc0_TPcontrol	Acaa2_7955	7955	BCL_SP_0195_LCM	240	CIS	5	CPT	170465
Acaa2	657.771	0.84764	0.321662	2.63519	0.00840901	0.0472258	BCL_SP_0195_LCM_WHOLE_CIS_conc5_TP2	BCL_SP_0195_LCM_WHOLE_CIS_conc0_TPcontrol	Acaa2_7955	7955	BCL_SP_0195_LCM	2	CIS	5	WHOLE	170465
Acaa2	1223.32	-0.500386	0.217939	-2.29599	0.0216767	0.166121	BCL_SP_0195_LCM_CPT_CIS_conc5_TP288	BCL_SP_0195_LCM_CPT_CIS_conc0_TPcontrol	Acaa2_7955	7955	BCL_SP_0195_LCM	288	CIS	5	CPT	170465
Acaa2	1223.32	0.193995	0.217254	0.892941	0.371889	0.999523	BCL_SP_0195_LCM_CPT_CIS_conc5_TP1	BCL_SP_0195_LCM_CPT_CIS_conc0_TPcontrol	Acaa2_7955	7955	BCL_SP_0195_LCM	1	CIS	5	CPT	170465
Acaa2	181.153	0.480472	0.478252	1.00464	0.315069	0.531972	BCL_SP_0195_LCM_PPT_CIS_conc5_TP288	BCL_SP_0195_LCM_PPT_CIS_conc0_TPcontrol	Acaa2_7955	7955	BCL_SP_0195_LCM	288	CIS	5	PPT	170465
Acaa2	1223.32	0.230916	0.217465	1.06185	0.288303	0.998754	BCL_SP_0195_LCM_CPT_CIS_conc5_TP192	BCL_SP_0195_LCM_CPT_CIS_conc0_TPcontrol	Acaa2_7955	7955	BCL_SP_0195_LCM	192	CIS	5	CPT	170465
Acaa2	181.153	0.933656	0.407539	2.29096	0.0219656	0.125322	BCL_SP_0195_LCM_PPT_CIS_conc5_TP192	BCL_SP_0195_LCM_PPT_CIS_conc0_TPcontrol	Acaa2_7955	7955	BCL_SP_0195_LCM	192	CIS	5	PPT	170465
Acaa2	657.771	-0.503713	0.321979	-1.56443	0.117717	0.320238	BCL_SP_0195_LCM_WHOLE_CIS_conc5_TP672	BCL_SP_0195_LCM_WHOLE_CIS_conc0_TPcontrol	Acaa2_7955	7955	BCL_SP_0195_LCM	672	CIS	5	WHOLE	170465
Acaa2	181.153	1.13286	0.407422	2.78056	0.00542653	0.0799284	BCL_SP_0195_LCM_PPT_CIS_conc5_TP24	BCL_SP_0195_LCM_PPT_CIS_conc0_TPcontrol	Acaa2_7955	7955	BCL_SP_0195_LCM	24	CIS	5	PPT	170465
Acaa2	657.771	-0.0533907	0.321891	-0.165866	0.868262	0.948155	BCL_SP_0195_LCM_WHOLE_CIS_conc5_TP192	BCL_SP_0195_LCM_WHOLE_CIS_conc0_TPcontrol	Acaa2_7955	7955	BCL_SP_0195_LCM	192	CIS	5	WHOLE	170465
Acaa2	1223.32	0.251225	0.218105	1.15185	0.249381	0.642584	BCL_SP_0195_LCM_CPT_CIS_conc5_TP24	BCL_SP_0195_LCM_CPT_CIS_conc0_TPcontrol	Acaa2_7955	7955	BCL_SP_0195_LCM	24	CIS	5	CPT	170465
Acaa2	181.153	0.78836	0.478407	1.64788	0.0993763	0.230494	BCL_SP_0195_LCM_PPT_CIS_conc5_TP480	BCL_SP_0195_LCM_PPT_CIS_conc0_TPcontrol	Acaa2_7955	7955	BCL_SP_0195_LCM	480	CIS	5	PPT	170465
Acaa2	1223.32	-0.159227	0.217608	-0.731715	0.464343	0.837829	BCL_SP_0195_LCM_CPT_CIS_conc5_TP2	BCL_SP_0195_LCM_CPT_CIS_conc0_TPcontrol	Acaa2_7955	7955	BCL_SP_0195_LCM	2	CIS	5	CPT	170465
Acaa2	181.153	0.214466	0.406773	0.527238	0.598029	1	BCL_SP_0195_LCM_PPT_CIS_conc5_TP2	BCL_SP_0195_LCM_PPT_CIS_conc0_TPcontrol	Acaa2_7955	7955	BCL_SP_0195_LCM	2	CIS	5	PPT	170465
Acaa2	1223.32	-0.369579	0.21782	-1.69672	0.0897498	0.568669	BCL_SP_0195_LCM_CPT_CIS_conc5_TP480	BCL_SP_0195_LCM_CPT_CIS_conc0_TPcontrol	Acaa2_7955	7955	BCL_SP_0195_LCM	480	CIS	5	CPT	170465
Acaa2	1223.32	0.0930801	0.217376	0.428198	0.668507	0.997487	BCL_SP_0195_LCM_CPT_CIS_conc5_TP72	BCL_SP_0195_LCM_CPT_CIS_conc0_TPcontrol	Acaa2_7955	7955	BCL_SP_0195_LCM	72	CIS	5	CPT	170465
Acaa2	657.771	-0.161966	0.321908	-0.503143	0.614864	0.780786	BCL_SP_0195_LCM_WHOLE_CIS_conc5_TP240	BCL_SP_0195_LCM_WHOLE_CIS_conc0_TPcontrol	Acaa2_7955	7955	BCL_SP_0195_LCM	240	CIS	5	WHOLE	170465
Acaa2	1223.32	0.266209	0.217294	1.22511	0.220535	0.999004	BCL_SP_0195_LCM_CPT_CIS_conc5_TP120	BCL_SP_0195_LCM_CPT_CIS_conc0_TPcontrol	Acaa2_7955	7955	BCL_SP_0195_LCM	120	CIS	5	CPT	170465
Acaa2	181.153	0.964999	0.476751	2.02412	0.0429583	0.140216	BCL_SP_0195_LCM_PPT_CIS_conc5_TP120	BCL_SP_0195_LCM_PPT_CIS_conc0_TPcontrol	Acaa2_7955	7955	BCL_SP_0195_LCM	120	CIS	5	PPT	170465
Acaca	45.4591	-0.357925	0.382256	-0.936349	0.349094	0.495212	BCL_SP_0195_LCM_WHOLE_CIS_conc5_TP4	BCL_SP_0195_LCM_WHOLE_CIS_conc0_TPcontrol	Acaca_32532	32532	BCL_SP_0195_LCM	4	CIS	5	WHOLE	60581
Acaca	24.007	1.00224	0.989188	1.01319	0.310969	0.587987	BCL_SP_0195_LCM_PPT_CIS_conc5_TP192	BCL_SP_0195_LCM_PPT_CIS_conc0_TPcontrol	Acaca_32532	32532	BCL_SP_0195_LCM	192	CIS	5	PPT	60581
Acaca	45.4591	-0.302409	0.382657	-0.790287	0.42936	0.854647	BCL_SP_0195_LCM_WHOLE_CIS_conc5_TP24	BCL_SP_0195_LCM_WHOLE_CIS_conc0_TPcontrol	Acaca_32532	32532	BCL_SP_0195_LCM	24	CIS	5	WHOLE	60581
Acaca	45.4591	-0.384154	0.382952	-1.00314	0.315794	0.69845	BCL_SP_0195_LCM_WHOLE_CIS_conc5_TP72	BCL_SP_0195_LCM_WHOLE_CIS_conc0_TPcontrol	Acaca_32532	32532	BCL_SP_0195_LCM	72	CIS	5	WHOLE	60581
Acaca	45.4591	0.278266	0.379839	0.732589	0.463809	0.653968	BCL_SP_0195_LCM_WHOLE_CIS_conc5_TP288	BCL_SP_0195_LCM_WHOLE_CIS_conc0_TPcontrol	Acaca_32532	32532	BCL_SP_0195_LCM	288	CIS	5	WHOLE	60581
Acaca	45.4591	-0.309828	0.381654	-0.811802	0.416905	0.643266	BCL_SP_0195_LCM_WHOLE_CIS_conc5_TP480	BCL_SP_0195_LCM_WHOLE_CIS_conc0_TPcontrol	Acaca_32532	32532	BCL_SP_0195_LCM	480	CIS	5	WHOLE	60581
Acaca	40.2283	-1.45887	0.406661	-3.58744	0.000333938	0.0112949	BCL_SP_0195_LCM_CPT_CIS_conc5_TP4	BCL_SP_0195_LCM_CPT_CIS_conc0_TPcontrol	Acaca_32532	32532	BCL_SP_0195_LCM	4	CIS	5	CPT	60581
Acaca	40.2283	-0.097186	0.389381	-0.249591	0.802904	0.925059	BCL_SP_0195_LCM_CPT_CIS_conc5_TP672	BCL_SP_0195_LCM_CPT_CIS_conc0_TPcontrol	Acaca_32532	32532	BCL_SP_0195_LCM	672	CIS	5	CPT	60581
Acaca	40.2283	0.28077	0.38493	0.729405	0.465754	0.968799	BCL_SP_0195_LCM_CPT_CIS_conc5_TP240	BCL_SP_0195_LCM_CPT_CIS_conc0_TPcontrol	Acaca_32532	32532	BCL_SP_0195_LCM	240	CIS	5	CPT	60581
Acaca	40.2283	-0.927749	0.411064	-2.25695	0.0240114	0.241418	BCL_SP_0195_LCM_CPT_CIS_conc5_TP24	BCL_SP_0195_LCM_CPT_CIS_conc0_TPcontrol	Acaca_32532	32532	BCL_SP_0195_LCM	24	CIS	5	CPT	60581
Acaca	45.4591	0.0396092	0.380736	0.104033	0.917143	0.958467	BCL_SP_0195_LCM_WHOLE_CIS_conc5_TP240	BCL_SP_0195_LCM_WHOLE_CIS_conc0_TPcontrol	Acaca_32532	32532	BCL_SP_0195_LCM	240	CIS	5	WHOLE	60581
Acaca	40.2283	-0.0817969	0.386847	-0.211445	0.83254	0.973087	BCL_SP_0195_LCM_CPT_CIS_conc5_TP360	BCL_SP_0195_LCM_CPT_CIS_conc0_TPcontrol	Acaca_32532	32532	BCL_SP_0195_LCM	360	CIS	5	CPT	60581
Acaca	24.007	-0.880671	1.00356	-0.877544	0.380191	1	BCL_SP_0195_LCM_PPT_CIS_conc5_TP1	BCL_SP_0195_LCM_PPT_CIS_conc0_TPcontrol	Acaca_32532	32532	BCL_SP_0195_LCM	1	CIS	5	PPT	60581
Acaca	45.4591	-0.406912	0.382079	-1.06499	0.286879	0.530715	BCL_SP_0195_LCM_WHOLE_CIS_conc5_TP120	BCL_SP_0195_LCM_WHOLE_CIS_conc0_TPcontrol	Acaca_32532	32532	BCL_SP_0195_LCM	120	CIS	5	WHOLE	60581
Acaca	45.4591	0.667711	0.379357	1.76011	0.078389	0.196894	BCL_SP_0195_LCM_WHOLE_CIS_conc5_TP2	BCL_SP_0195_LCM_WHOLE_CIS_conc0_TPcontrol	Acaca_32532	32532	BCL_SP_0195_LCM	2	CIS	5	WHOLE	60581
Acaca	40.2283	-0.146931	0.389008	-0.377707	0.705648	0.937609	BCL_SP_0195_LCM_CPT_CIS_conc5_TP2	BCL_SP_0195_LCM_CPT_CIS_conc0_TPcontrol	Acaca_32532	32532	BCL_SP_0195_LCM	2	CIS	5	CPT	60581
Acaca	24.007	2.22387	1.15119	1.93181	0.0533829	0.177398	BCL_SP_0195_LCM_PPT_CIS_conc5_TP240	BCL_SP_0195_LCM_PPT_CIS_conc0_TPcontrol	Acaca_32532	32532	BCL_SP_0195_LCM	240	CIS	5	PPT	60581
Acaca	45.4591	-0.452568	0.381924	-1.18497	0.23603	0.47047	BCL_SP_0195_LCM_WHOLE_CIS_conc5_TP672	BCL_SP_0195_LCM_WHOLE_CIS_conc0_TPcontrol	Acaca_32532	32532	BCL_SP_0195_LCM	672	CIS	5	WHOLE	60581
Acaca	24.007	-0.411034	1.15882	-0.3547	0.722814	1	BCL_SP_0195_LCM_PPT_CIS_conc5_TP4	BCL_SP_0195_LCM_PPT_CIS_conc0_TPcontrol	Acaca_32532	32532	BCL_SP_0195_LCM	4	CIS	5	PPT	60581
Acaca	40.2283	-0.376111	0.387088	-0.97164	0.33123	0.999523	BCL_SP_0195_LCM_CPT_CIS_conc5_TP1	BCL_SP_0195_LCM_CPT_CIS_conc0_TPcontrol	Acaca_32532	32532	BCL_SP_0195_LCM	1	CIS	5	CPT	60581
Acaca	24.007	-0.00446078	1.00189	-0.00445235	0.996448	1	BCL_SP_0195_LCM_PPT_CIS_conc5_TP24	BCL_SP_0195_LCM_PPT_CIS_conc0_TPcontrol	Acaca_32532	32532	BCL_SP_0195_LCM	24	CIS	5	PPT	60581
Acaca	24.007	1.10643	0.984652	1.12368	0.261151	0.727852	BCL_SP_0195_LCM_PPT_CIS_conc5_TP672	BCL_SP_0195_LCM_PPT_CIS_conc0_TPcontrol	Acaca_32532	32532	BCL_SP_0195_LCM	672	CIS	5	PPT	60581
Acaca	24.007	2.42029	1.15046	2.10375	0.0354	0.132215	BCL_SP_0195_LCM_PPT_CIS_conc5_TP288	BCL_SP_0195_LCM_PPT_CIS_conc0_TPcontrol	Acaca_32532	32532	BCL_SP_0195_LCM	288	CIS	5	PPT	60581
Acaca	45.4591	-0.109752	0.381955	-0.287341	0.773851	0.988504	BCL_SP_0195_LCM_WHOLE_CIS_conc5_TP1	BCL_SP_0195_LCM_WHOLE_CIS_conc0_TPcontrol	Acaca_32532	32532	BCL_SP_0195_LCM	1	CIS	5	WHOLE	60581
Acaca	24.007	-1.14438	0.998516	-1.14609	0.25176	1	BCL_SP_0195_LCM_PPT_CIS_conc5_TP2	BCL_SP_0195_LCM_PPT_CIS_conc0_TPcontrol	Acaca_32532	32532	BCL_SP_0195_LCM	2	CIS	5	PPT	60581
Acaca	24.007	2.60085	1.14927	2.26305	0.0236327	0.0909571	BCL_SP_0195_LCM_PPT_CIS_conc5_TP120	BCL_SP_0195_LCM_PPT_CIS_conc0_TPcontrol	Acaca_32532	32532	BCL_SP_0195_LCM	120	CIS	5	PPT	60581
Acaca	40.2283	0.247685	0.386931	0.640128	0.522089	0.929594	BCL_SP_0195_LCM_CPT_CIS_conc5_TP480	BCL_SP_0195_LCM_CPT_CIS_conc0_TPcontrol	Acaca_32532	32532	BCL_SP_0195_LCM	480	CIS	5	CPT	60581
Acaca	24.007	1.14193	0.986712	1.15731	0.247147	0.533925	BCL_SP_0195_LCM_PPT_CIS_conc5_TP72	BCL_SP_0195_LCM_PPT_CIS_conc0_TPcontrol	Acaca_32532	32532	BCL_SP_0195_LCM	72	CIS	5	PPT	60581
Acaca	40.2283	-0.820217	0.393056	-2.08677	0.0369091	0.62213	BCL_SP_0195_LCM_CPT_CIS_conc5_TP72	BCL_SP_0195_LCM_CPT_CIS_conc0_TPcontrol	Acaca_32532	32532	BCL_SP_0195_LCM	72	CIS	5	CPT	60581
Acaca	40.2283	-0.171038	0.389502	-0.43912	0.660575	0.998754	BCL_SP_0195_LCM_CPT_CIS_conc5_TP192	BCL_SP_0195_LCM_CPT_CIS_conc0_TPcontrol	Acaca_32532	32532	BCL_SP_0195_LCM	192	CIS	5	CPT	60581
Acaca	45.4591	0.119171	0.380401	0.313278	0.75407	0.910801	BCL_SP_0195_LCM_WHOLE_CIS_conc5_TP360	BCL_SP_0195_LCM_WHOLE_CIS_conc0_TPcontrol	Acaca_32532	32532	BCL_SP_0195_LCM	360	CIS	5	WHOLE	60581
Acaca	24.007	1.84065	1.15432	1.59457	0.110808	0.246889	BCL_SP_0195_LCM_PPT_CIS_conc5_TP480	BCL_SP_0195_LCM_PPT_CIS_conc0_TPcontrol	Acaca_32532	32532	BCL_SP_0195_LCM	480	CIS	5	PPT	60581
Acaca	40.2283	0.00889871	0.385807	0.0230652	0.981598	0.999004	BCL_SP_0195_LCM_CPT_CIS_conc5_TP120	BCL_SP_0195_LCM_CPT_CIS_conc0_TPcontrol	Acaca_32532	32532	BCL_SP_0195_LCM	120	CIS	5	CPT	60581
Acaca	45.4591	-0.0470175	0.381238	-0.123328	0.901847	0.962293	BCL_SP_0195_LCM_WHOLE_CIS_conc5_TP192	BCL_SP_0195_LCM_WHOLE_CIS_conc0_TPcontrol	Acaca_32532	32532	BCL_SP_0195_LCM	192	CIS	5	WHOLE	60581
Acaca	40.2283	0.0150146	0.388812	0.0386165	0.969196	0.990659	BCL_SP_0195_LCM_CPT_CIS_conc5_TP288	BCL_SP_0195_LCM_CPT_CIS_conc0_TPcontrol	Acaca_32532	32532	BCL_SP_0195_LCM	288	CIS	5	CPT	60581
Acacb	10.6859	0.398631	0.386127	1.03238	0.301892	0.504162	BCL_SP_0195_LCM_WHOLE_CIS_conc5_TP288	BCL_SP_0195_LCM_WHOLE_CIS_conc0_TPcontrol	Acacb_35324	35324	BCL_SP_0195_LCM	288	CIS	5	WHOLE	116719
Acacb	10.6859	-0.38665	0.399017	-0.969007	0.332541	0.809794	BCL_SP_0195_LCM_WHOLE_CIS_conc5_TP24	BCL_SP_0195_LCM_WHOLE_CIS_conc0_TPcontrol	Acacb_35324	35324	BCL_SP_0195_LCM	24	CIS	5	WHOLE	116719
Acacb	10.6859	-1.24005	0.417346	-2.97128	0.00296562	0.024334	BCL_SP_0195_LCM_WHOLE_CIS_conc5_TP2	BCL_SP_0195_LCM_WHOLE_CIS_conc0_TPcontrol	Acacb_35324	35324	BCL_SP_0195_LCM	2	CIS	5	WHOLE	116719
Acacb	3.37765	0.468756	2.1583	0.217187	0.828062	0.924744	BCL_SP_0195_LCM_PPT_CIS_conc5_TP192	BCL_SP_0195_LCM_PPT_CIS_conc0_TPcontrol	Acacb_35324	35324	BCL_SP_0195_LCM	192	CIS	5	PPT	116719
Acacb	10.6859	-1.06411	0.409904	-2.596	0.00943156	0.0355254	BCL_SP_0195_LCM_WHOLE_CIS_conc5_TP4	BCL_SP_0195_LCM_WHOLE_CIS_conc0_TPcontrol	Acacb_35324	35324	BCL_SP_0195_LCM	4	CIS	5	WHOLE	116719
Acacb	10.6859	-0.839809	0.407537	-2.06069	0.0393324	0.24032	BCL_SP_0195_LCM_WHOLE_CIS_conc5_TP72	BCL_SP_0195_LCM_WHOLE_CIS_conc0_TPcontrol	Acacb_35324	35324	BCL_SP_0195_LCM	72	CIS	5	WHOLE	116719
Acacb	10.6859	-0.0732628	0.39194	-0.186924	0.851721	0.923208	BCL_SP_0195_LCM_WHOLE_CIS_conc5_TP240	BCL_SP_0195_LCM_WHOLE_CIS_conc0_TPcontrol	Acacb_35324	35324	BCL_SP_0195_LCM	240	CIS	5	WHOLE	116719
Acacb	3.37765	0.826789	2.08169	0.397172	0.691241	1	BCL_SP_0195_LCM_PPT_CIS_conc5_TP2	BCL_SP_0195_LCM_PPT_CIS_conc0_TPcontrol	Acacb_35324	35324	BCL_SP_0195_LCM	2	CIS	5	PPT	116719
Acacb	0.780525	0.000965022	2.97652	0.000324212	0.999741	NA	BCL_SP_0195_LCM_CPT_CIS_conc5_TP2	BCL_SP_0195_LCM_CPT_CIS_conc0_TPcontrol	Acacb_35324	35324	BCL_SP_0195_LCM	2	CIS	5	CPT	116719
Acacb	3.37765	2.69213	2.41417	1.11513	0.264793	NA	BCL_SP_0195_LCM_PPT_CIS_conc5_TP240	BCL_SP_0195_LCM_PPT_CIS_conc0_TPcontrol	Acacb_35324	35324	BCL_SP_0195_LCM	240	CIS	5	PPT	116719
Acacb	10.6859	-0.449661	0.400543	-1.12263	0.261595	0.924473	BCL_SP_0195_LCM_WHOLE_CIS_conc5_TP1	BCL_SP_0195_LCM_WHOLE_CIS_conc0_TPcontrol	Acacb_35324	35324	BCL_SP_0195_LCM	1	CIS	5	WHOLE	116719
Acacb	0.780525	-2.03469	3.02009	-0.67372	0.500489	NA	BCL_SP_0195_LCM_CPT_CIS_conc5_TP72	BCL_SP_0195_LCM_CPT_CIS_conc0_TPcontrol	Acacb_35324	35324	BCL_SP_0195_LCM	72	CIS	5	CPT	116719
Acacb	0.780525	2.29681	2.82304	0.813593	0.415878	NA	BCL_SP_0195_LCM_CPT_CIS_conc5_TP4	BCL_SP_0195_LCM_CPT_CIS_conc0_TPcontrol	Acacb_35324	35324	BCL_SP_0195_LCM	4	CIS	5	CPT	116719
Acacb	0.780525	2.05638	2.82275	0.728503	0.466306	NA	BCL_SP_0195_LCM_CPT_CIS_conc5_TP360	BCL_SP_0195_LCM_CPT_CIS_conc0_TPcontrol	Acacb_35324	35324	BCL_SP_0195_LCM	360	CIS	5	CPT	116719
Acacb	0.780525	-0.591007	2.97757	-0.198486	0.842665	NA	BCL_SP_0195_LCM_CPT_CIS_conc5_TP672	BCL_SP_0195_LCM_CPT_CIS_conc0_TPcontrol	Acacb_35324	35324	BCL_SP_0195_LCM	672	CIS	5	CPT	116719
Acacb	3.37765	0.792284	2.42881	0.326203	0.744271	NA	BCL_SP_0195_LCM_PPT_CIS_conc5_TP4	BCL_SP_0195_LCM_PPT_CIS_conc0_TPcontrol	Acacb_35324	35324	BCL_SP_0195_LCM	4	CIS	5	PPT	116719
Acacb	3.37765	2.41589	2.07617	1.16363	0.244574	0.613198	BCL_SP_0195_LCM_PPT_CIS_conc5_TP24	BCL_SP_0195_LCM_PPT_CIS_conc0_TPcontrol	Acacb_35324	35324	BCL_SP_0195_LCM	24	CIS	5	PPT	116719
Acacb	0.780525	2.31122	2.81028	0.822416	0.41084	NA	BCL_SP_0195_LCM_CPT_CIS_conc5_TP1	BCL_SP_0195_LCM_CPT_CIS_conc0_TPcontrol	Acacb_35324	35324	BCL_SP_0195_LCM	1	CIS	5	CPT	116719
Acacb	3.37765	2.58442	2.05952	1.25486	0.209529	0.683815	BCL_SP_0195_LCM_PPT_CIS_conc5_TP672	BCL_SP_0195_LCM_PPT_CIS_conc0_TPcontrol	Acacb_35324	35324	BCL_SP_0195_LCM	672	CIS	5	PPT	116719
Acacb	10.6859	0.0276515	0.389812	0.0709356	0.943449	0.974377	BCL_SP_0195_LCM_WHOLE_CIS_conc5_TP120	BCL_SP_0195_LCM_WHOLE_CIS_conc0_TPcontrol	Acacb_35324	35324	BCL_SP_0195_LCM	120	CIS	5	WHOLE	116719
Acacb	10.6859	-0.0794226	0.390076	-0.203608	0.83866	0.923461	BCL_SP_0195_LCM_WHOLE_CIS_conc5_TP672	BCL_SP_0195_LCM_WHOLE_CIS_conc0_TPcontrol	Acacb_35324	35324	BCL_SP_0195_LCM	672	CIS	5	WHOLE	116719
Acacb	0.780525	0.832036	2.88012	0.288889	0.772666	NA	BCL_SP_0195_LCM_CPT_CIS_conc5_TP240	BCL_SP_0195_LCM_CPT_CIS_conc0_TPcontrol	Acacb_35324	35324	BCL_SP_0195_LCM	240	CIS	5	CPT	116719
Acacb	0.780525	1.37335	2.86122	0.479986	0.631237	NA	BCL_SP_0195_LCM_CPT_CIS_conc5_TP192	BCL_SP_0195_LCM_CPT_CIS_conc0_TPcontrol	Acacb_35324	35324	BCL_SP_0195_LCM	192	CIS	5	CPT	116719
Acacb	10.6859	0.0446496	0.389511	0.11463	0.908739	0.957974	BCL_SP_0195_LCM_WHOLE_CIS_conc5_TP480	BCL_SP_0195_LCM_WHOLE_CIS_conc0_TPcontrol	Acacb_35324	35324	BCL_SP_0195_LCM	480	CIS	5	WHOLE	116719
Acacb	0.780525	0.974133	2.89268	0.336758	0.736299	NA	BCL_SP_0195_LCM_CPT_CIS_conc5_TP288	BCL_SP_0195_LCM_CPT_CIS_conc0_TPcontrol	Acacb_35324	35324	BCL_SP_0195_LCM	288	CIS	5	CPT	116719
Acacb	0.780525	0.868507	2.8984	0.299651	0.764443	NA	BCL_SP_0195_LCM_CPT_CIS_conc5_TP24	BCL_SP_0195_LCM_CPT_CIS_conc0_TPcontrol	Acacb_35324	35324	BCL_SP_0195_LCM	24	CIS	5	CPT	116719
Acacb	0.780525	2.47636	2.81082	0.881009	0.378313	NA	BCL_SP_0195_LCM_CPT_CIS_conc5_TP120	BCL_SP_0195_LCM_CPT_CIS_conc0_TPcontrol	Acacb_35324	35324	BCL_SP_0195_LCM	120	CIS	5	CPT	116719
Acacb	3.37765	1.36522	2.4525	0.556664	0.577757	0.755433	BCL_SP_0195_LCM_PPT_CIS_conc5_TP288	BCL_SP_0195_LCM_PPT_CIS_conc0_TPcontrol	Acacb_35324	35324	BCL_SP_0195_LCM	288	CIS	5	PPT	116719
Acacb	3.37765	1.25604	2.1004	0.598001	0.549839	NA	BCL_SP_0195_LCM_PPT_CIS_conc5_TP72	BCL_SP_0195_LCM_PPT_CIS_conc0_TPcontrol	Acacb_35324	35324	BCL_SP_0195_LCM	72	CIS	5	PPT	116719
Acacb	3.37765	3.58562	2.05129	1.74798	0.0804669	NA	BCL_SP_0195_LCM_PPT_CIS_conc5_TP1	BCL_SP_0195_LCM_PPT_CIS_conc0_TPcontrol	Acacb_35324	35324	BCL_SP_0195_LCM	1	CIS	5	PPT	116719
Acacb	3.37765	4.31199	2.39418	1.80103	0.071698	0.19921	BCL_SP_0195_LCM_PPT_CIS_conc5_TP120	BCL_SP_0195_LCM_PPT_CIS_conc0_TPcontrol	Acacb_35324	35324	BCL_SP_0195_LCM	120	CIS	5	PPT	116719
Acacb	10.6859	-0.33765	0.396563	-0.85144	0.394525	0.679398	BCL_SP_0195_LCM_WHOLE_CIS_conc5_TP192	BCL_SP_0195_LCM_WHOLE_CIS_conc0_TPcontrol	Acacb_35324	35324	BCL_SP_0195_LCM	192	CIS	5	WHOLE	116719
Acacb	0.780525	2.14904	2.8307	0.75919	0.447739	NA	BCL_SP_0195_LCM_CPT_CIS_conc5_TP480	BCL_SP_0195_LCM_CPT_CIS_conc0_TPcontrol	Acacb_35324	35324	BCL_SP_0195_LCM	480	CIS	5	CPT	116719
Acacb	10.6859	-0.46685	0.397155	-1.17548	0.239801	0.551869	BCL_SP_0195_LCM_WHOLE_CIS_conc5_TP360	BCL_SP_0195_LCM_WHOLE_CIS_conc0_TPcontrol	Acacb_35324	35324	BCL_SP_0195_LCM	360	CIS	5	WHOLE	116719
Acacb	3.37765	2.51726	2.42552	1.03782	0.299354	0.473525	BCL_SP_0195_LCM_PPT_CIS_conc5_TP480	BCL_SP_0195_LCM_PPT_CIS_conc0_TPcontrol	Acacb_35324	35324	BCL_SP_0195_LCM	480	CIS	5	PPT	116719
Acad10	59.1398	0.834594	0.266987	3.12597	0.0017722	0.0173	BCL_SP_0195_LCM_WHOLE_CIS_conc5_TP2	BCL_SP_0195_LCM_WHOLE_CIS_conc0_TPcontrol	Acad10_50420	50420	BCL_SP_0195_LCM	2	CIS	5	WHOLE	304500
Acad10	85.3886	0.136514	0.351599	0.388267	0.697818	0.935174	BCL_SP_0195_LCM_CPT_CIS_conc5_TP2	BCL_SP_0195_LCM_CPT_CIS_conc0_TPcontrol	Acad10_39430	39430	BCL_SP_0195_LCM	2	CIS	5	CPT	304500
Acad10	81.3146	0.0225938	0.337852	0.0668749	0.946681	0.989974	BCL_SP_0195_LCM_CPT_CIS_conc5_TP4	BCL_SP_0195_LCM_CPT_CIS_conc0_TPcontrol	Acad10_50420	50420	BCL_SP_0195_LCM	4	CIS	5	CPT	304500
Acad10	55.0506	-0.148776	0.255161	-0.583064	0.55985	0.809057	BCL_SP_0195_LCM_WHOLE_CIS_conc5_TP360	BCL_SP_0195_LCM_WHOLE_CIS_conc0_TPcontrol	Acad10_39430	39430	BCL_SP_0195_LCM	360	CIS	5	WHOLE	304500
Acad10	55.0506	0.289183	0.254118	1.13799	0.255127	0.428234	BCL_SP_0195_LCM_WHOLE_CIS_conc5_TP2	BCL_SP_0195_LCM_WHOLE_CIS_conc0_TPcontrol	Acad10_39430	39430	BCL_SP_0195_LCM	2	CIS	5	WHOLE	304500
Acad10	51.4246	-0.681769	0.416699	-1.63612	0.101814	0.400035	BCL_SP_0195_LCM_PPT_CIS_conc5_TP24	BCL_SP_0195_LCM_PPT_CIS_conc0_TPcontrol	Acad10_50420	50420	BCL_SP_0195_LCM	24	CIS	5	PPT	304500
Acad10	81.3146	-0.881714	0.340502	-2.58945	0.00961287	0.374579	BCL_SP_0195_LCM_CPT_CIS_conc5_TP120	BCL_SP_0195_LCM_CPT_CIS_conc0_TPcontrol	Acad10_50420	50420	BCL_SP_0195_LCM	120	CIS	5	CPT	304500
Acad10	85.3886	-0.269918	0.352228	-0.766317	0.443488	0.993271	BCL_SP_0195_LCM_CPT_CIS_conc5_TP72	BCL_SP_0195_LCM_CPT_CIS_conc0_TPcontrol	Acad10_39430	39430	BCL_SP_0195_LCM	72	CIS	5	CPT	304500
Acad10	55.9297	0.306351	0.542688	0.564506	0.57241	0.841981	BCL_SP_0195_LCM_PPT_CIS_conc5_TP24	BCL_SP_0195_LCM_PPT_CIS_conc0_TPcontrol	Acad10_39430	39430	BCL_SP_0195_LCM	24	CIS	5	PPT	304500
Acad10	59.1398	-0.0546436	0.26899	-0.203144	0.839022	0.944252	BCL_SP_0195_LCM_WHOLE_CIS_conc5_TP360	BCL_SP_0195_LCM_WHOLE_CIS_conc0_TPcontrol	Acad10_50420	50420	BCL_SP_0195_LCM	360	CIS	5	WHOLE	304500
Acad10	51.4246	-0.576408	0.414325	-1.3912	0.164166	0.415846	BCL_SP_0195_LCM_PPT_CIS_conc5_TP192	BCL_SP_0195_LCM_PPT_CIS_conc0_TPcontrol	Acad10_50420	50420	BCL_SP_0195_LCM	192	CIS	5	PPT	304500
Acad10	55.0506	0.346142	0.25359	1.36496	0.172265	0.368967	BCL_SP_0195_LCM_WHOLE_CIS_conc5_TP240	BCL_SP_0195_LCM_WHOLE_CIS_conc0_TPcontrol	Acad10_39430	39430	BCL_SP_0195_LCM	240	CIS	5	WHOLE	304500
Acad10	85.3886	-0.50411	0.353001	-1.42807	0.153272	0.999004	BCL_SP_0195_LCM_CPT_CIS_conc5_TP120	BCL_SP_0195_LCM_CPT_CIS_conc0_TPcontrol	Acad10_39430	39430	BCL_SP_0195_LCM	120	CIS	5	CPT	304500
Acad10	59.1398	-0.814032	0.273569	-2.9756	0.00292415	0.0895627	BCL_SP_0195_LCM_WHOLE_CIS_conc5_TP24	BCL_SP_0195_LCM_WHOLE_CIS_conc0_TPcontrol	Acad10_50420	50420	BCL_SP_0195_LCM	24	CIS	5	WHOLE	304500
Acad10	81.3146	0.332357	0.335521	0.99057	0.321895	0.999523	BCL_SP_0195_LCM_CPT_CIS_conc5_TP1	BCL_SP_0195_LCM_CPT_CIS_conc0_TPcontrol	Acad10_50420	50420	BCL_SP_0195_LCM	1	CIS	5	CPT	304500
Acad10	55.0506	-1.08877	0.259977	-4.18793	2.81514e-05	0.000608069	BCL_SP_0195_LCM_WHOLE_CIS_conc5_TP120	BCL_SP_0195_LCM_WHOLE_CIS_conc0_TPcontrol	Acad10_39430	39430	BCL_SP_0195_LCM	120	CIS	5	WHOLE	304500
Acad10	55.0506	-0.874765	0.260156	-3.36246	0.000772509	0.0362529	BCL_SP_0195_LCM_WHOLE_CIS_conc5_TP24	BCL_SP_0195_LCM_WHOLE_CIS_conc0_TPcontrol	Acad10_39430	39430	BCL_SP_0195_LCM	24	CIS	5	WHOLE	304500
Acad10	55.9297	0.679714	0.629877	1.07912	0.280534	1	BCL_SP_0195_LCM_PPT_CIS_conc5_TP4	BCL_SP_0195_LCM_PPT_CIS_conc0_TPcontrol	Acad10_39430	39430	BCL_SP_0195_LCM	4	CIS	5	PPT	304500
Acad10	85.3886	-0.289328	0.353693	-0.818021	0.413345	0.998754	BCL_SP_0195_LCM_CPT_CIS_conc5_TP192	BCL_SP_0195_LCM_CPT_CIS_conc0_TPcontrol	Acad10_39430	39430	BCL_SP_0195_LCM	192	CIS	5	CPT	304500
Acad10	55.0506	0.355101	0.254141	1.39726	0.162335	0.869314	BCL_SP_0195_LCM_WHOLE_CIS_conc5_TP1	BCL_SP_0195_LCM_WHOLE_CIS_conc0_TPcontrol	Acad10_39430	39430	BCL_SP_0195_LCM	1	CIS	5	WHOLE	304500
Acad10	55.0506	-0.835807	0.259731	-3.21797	0.00129103	0.0229272	BCL_SP_0195_LCM_WHOLE_CIS_conc5_TP72	BCL_SP_0195_LCM_WHOLE_CIS_conc0_TPcontrol	Acad10_39430	39430	BCL_SP_0195_LCM	72	CIS	5	WHOLE	304500
Acad10	59.1398	-0.499879	0.270912	-1.84517	0.0650125	0.194008	BCL_SP_0195_LCM_WHOLE_CIS_conc5_TP240	BCL_SP_0195_LCM_WHOLE_CIS_conc0_TPcontrol	Acad10_50420	50420	BCL_SP_0195_LCM	240	CIS	5	WHOLE	304500
Acad10	55.9297	0.954532	0.537371	1.7763	0.0756835	1	BCL_SP_0195_LCM_PPT_CIS_conc5_TP2	BCL_SP_0195_LCM_PPT_CIS_conc0_TPcontrol	Acad10_39430	39430	BCL_SP_0195_LCM	2	CIS	5	PPT	304500
Acad10	59.1398	-0.488634	0.270143	-1.8088	0.0704823	0.240234	BCL_SP_0195_LCM_WHOLE_CIS_conc5_TP672	BCL_SP_0195_LCM_WHOLE_CIS_conc0_TPcontrol	Acad10_50420	50420	BCL_SP_0195_LCM	672	CIS	5	WHOLE	304500
Acad10	85.3886	-0.732065	0.35664	-2.05267	0.0401045	0.414461	BCL_SP_0195_LCM_CPT_CIS_conc5_TP480	BCL_SP_0195_LCM_CPT_CIS_conc0_TPcontrol	Acad10_39430	39430	BCL_SP_0195_LCM	480	CIS	5	CPT	304500
Acad10	55.9297	0.436058	0.539413	0.808393	0.418864	1	BCL_SP_0195_LCM_PPT_CIS_conc5_TP1	BCL_SP_0195_LCM_PPT_CIS_conc0_TPcontrol	Acad10_39430	39430	BCL_SP_0195_LCM	1	CIS	5	PPT	304500
Acad10	59.1398	-0.878051	0.272493	-3.22228	0.00127173	0.0129859	BCL_SP_0195_LCM_WHOLE_CIS_conc5_TP120	BCL_SP_0195_LCM_WHOLE_CIS_conc0_TPcontrol	Acad10_50420	50420	BCL_SP_0195_LCM	120	CIS	5	WHOLE	304500
Acad10	85.3886	0.272967	0.351214	0.777209	0.437036	0.805187	BCL_SP_0195_LCM_CPT_CIS_conc5_TP4	BCL_SP_0195_LCM_CPT_CIS_conc0_TPcontrol	Acad10_39430	39430	BCL_SP_0195_LCM	4	CIS	5	CPT	304500
Acad10	55.0506	-0.539416	0.256694	-2.10139	0.0356066	0.126808	BCL_SP_0195_LCM_WHOLE_CIS_conc5_TP288	BCL_SP_0195_LCM_WHOLE_CIS_conc0_TPcontrol	Acad10_39430	39430	BCL_SP_0195_LCM	288	CIS	5	WHOLE	304500
Acad10	59.1398	-0.682341	0.271444	-2.51374	0.0119457	0.0594785	BCL_SP_0195_LCM_WHOLE_CIS_conc5_TP288	BCL_SP_0195_LCM_WHOLE_CIS_conc0_TPcontrol	Acad10_50420	50420	BCL_SP_0195_LCM	288	CIS	5	WHOLE	304500
Acad10	55.9297	-0.844943	0.547709	-1.54269	0.122907	0.362525	BCL_SP_0195_LCM_PPT_CIS_conc5_TP72	BCL_SP_0195_LCM_PPT_CIS_conc0_TPcontrol	Acad10_39430	39430	BCL_SP_0195_LCM	72	CIS	5	PPT	304500
Acad10	59.1398	-0.970704	0.274501	-3.53625	0.000405843	0.00963729	BCL_SP_0195_LCM_WHOLE_CIS_conc5_TP72	BCL_SP_0195_LCM_WHOLE_CIS_conc0_TPcontrol	Acad10_50420	50420	BCL_SP_0195_LCM	72	CIS	5	WHOLE	304500
Acad10	81.3146	-0.490913	0.340308	-1.44255	0.149146	0.965234	BCL_SP_0195_LCM_CPT_CIS_conc5_TP192	BCL_SP_0195_LCM_CPT_CIS_conc0_TPcontrol	Acad10_50420	50420	BCL_SP_0195_LCM	192	CIS	5	CPT	304500
Acad10	85.3886	0.107583	0.352116	0.305533	0.75996	0.906529	BCL_SP_0195_LCM_CPT_CIS_conc5_TP672	BCL_SP_0195_LCM_CPT_CIS_conc0_TPcontrol	Acad10_39430	39430	BCL_SP_0195_LCM	672	CIS	5	CPT	304500
Acad10	55.0506	-0.761694	0.258713	-2.94417	0.0032382	0.0296855	BCL_SP_0195_LCM_WHOLE_CIS_conc5_TP192	BCL_SP_0195_LCM_WHOLE_CIS_conc0_TPcontrol	Acad10_39430	39430	BCL_SP_0195_LCM	192	CIS	5	WHOLE	304500
Acad10	55.9297	-1.1248	0.645415	-1.74276	0.0813754	0.230594	BCL_SP_0195_LCM_PPT_CIS_conc5_TP288	BCL_SP_0195_LCM_PPT_CIS_conc0_TPcontrol	Acad10_39430	39430	BCL_SP_0195_LCM	288	CIS	5	PPT	304500
Acad10	51.4246	-1.1732	0.490462	-2.39203	0.0167553	0.0777443	BCL_SP_0195_LCM_PPT_CIS_conc5_TP288	BCL_SP_0195_LCM_PPT_CIS_conc0_TPcontrol	Acad10_50420	50420	BCL_SP_0195_LCM	288	CIS	5	PPT	304500
Acad10	81.3146	-1.61118	0.360076	-4.47456	7.65701e-06	0.00093749	BCL_SP_0195_LCM_CPT_CIS_conc5_TP24	BCL_SP_0195_LCM_CPT_CIS_conc0_TPcontrol	Acad10_50420	50420	BCL_SP_0195_LCM	24	CIS	5	CPT	304500
Acad10	51.4246	-0.974396	0.41185	-2.3659	0.0179862	0.267005	BCL_SP_0195_LCM_PPT_CIS_conc5_TP672	BCL_SP_0195_LCM_PPT_CIS_conc0_TPcontrol	Acad10_50420	50420	BCL_SP_0195_LCM	672	CIS	5	PPT	304500
Acad10	81.3146	-0.711308	0.341955	-2.08012	0.0375143	0.406147	BCL_SP_0195_LCM_CPT_CIS_conc5_TP480	BCL_SP_0195_LCM_CPT_CIS_conc0_TPcontrol	Acad10_50420	50420	BCL_SP_0195_LCM	480	CIS	5	CPT	304500
Acad10	85.3886	0.537759	0.349207	1.53994	0.123574	0.999523	BCL_SP_0195_LCM_CPT_CIS_conc5_TP1	BCL_SP_0195_LCM_CPT_CIS_conc0_TPcontrol	Acad10_39430	39430	BCL_SP_0195_LCM	1	CIS	5	CPT	304500
Acad10	55.9297	-0.814002	0.549547	-1.48122	0.138547	0.378225	BCL_SP_0195_LCM_PPT_CIS_conc5_TP192	BCL_SP_0195_LCM_PPT_CIS_conc0_TPcontrol	Acad10_39430	39430	BCL_SP_0195_LCM	192	CIS	5	PPT	304500
Acad10	55.0506	-0.428753	0.256106	-1.67412	0.0941062	0.281369	BCL_SP_0195_LCM_WHOLE_CIS_conc5_TP480	BCL_SP_0195_LCM_WHOLE_CIS_conc0_TPcontrol	Acad10_39430	39430	BCL_SP_0195_LCM	480	CIS	5	WHOLE	304500
Acad10	59.1398	0.589762	0.267722	2.20289	0.0276027	0.6397	BCL_SP_0195_LCM_WHOLE_CIS_conc5_TP1	BCL_SP_0195_LCM_WHOLE_CIS_conc0_TPcontrol	Acad10_50420	50420	BCL_SP_0195_LCM	1	CIS	5	WHOLE	304500
Acad10	85.3886	-0.322489	0.352725	-0.91428	0.36057	0.946185	BCL_SP_0195_LCM_CPT_CIS_conc5_TP240	BCL_SP_0195_LCM_CPT_CIS_conc0_TPcontrol	Acad10_39430	39430	BCL_SP_0195_LCM	240	CIS	5	CPT	304500
Acad10	81.3146	-0.334926	0.338466	-0.989541	0.322398	0.936064	BCL_SP_0195_LCM_CPT_CIS_conc5_TP240	BCL_SP_0195_LCM_CPT_CIS_conc0_TPcontrol	Acad10_50420	50420	BCL_SP_0195_LCM	240	CIS	5	CPT	304500
Acad10	51.4246	0.260914	0.403883	0.646015	0.51827	1	BCL_SP_0195_LCM_PPT_CIS_conc5_TP2	BCL_SP_0195_LCM_PPT_CIS_conc0_TPcontrol	Acad10_50420	50420	BCL_SP_0195_LCM	2	CIS	5	PPT	304500
Acad10	81.3146	-0.981787	0.343708	-2.85646	0.00428398	0.0696135	BCL_SP_0195_LCM_CPT_CIS_conc5_TP672	BCL_SP_0195_LCM_CPT_CIS_conc0_TPcontrol	Acad10_50420	50420	BCL_SP_0195_LCM	672	CIS	5	CPT	304500
Acad10	51.4246	0.522677	0.472121	1.10708	0.268258	1	BCL_SP_0195_LCM_PPT_CIS_conc5_TP4	BCL_SP_0195_LCM_PPT_CIS_conc0_TPcontrol	Acad10_50420	50420	BCL_SP_0195_LCM	4	CIS	5	PPT	304500
Acad10	81.3146	-0.373324	0.33842	-1.10314	0.269968	0.768807	BCL_SP_0195_LCM_CPT_CIS_conc5_TP360	BCL_SP_0195_LCM_CPT_CIS_conc0_TPcontrol	Acad10_50420	50420	BCL_SP_0195_LCM	360	CIS	5	CPT	304500
Acad10	51.4246	-1.82597	0.511314	-3.57114	0.00035543	0.00343168	BCL_SP_0195_LCM_PPT_CIS_conc5_TP480	BCL_SP_0195_LCM_PPT_CIS_conc0_TPcontrol	Acad10_50420	50420	BCL_SP_0195_LCM	480	CIS	5	PPT	304500
Acad10	51.4246	-1.29236	0.488106	-2.64771	0.00810388	0.0408265	BCL_SP_0195_LCM_PPT_CIS_conc5_TP120	BCL_SP_0195_LCM_PPT_CIS_conc0_TPcontrol	Acad10_50420	50420	BCL_SP_0195_LCM	120	CIS	5	PPT	304500
Acad10	85.3886	-0.296528	0.354148	-0.837299	0.402424	0.73989	BCL_SP_0195_LCM_CPT_CIS_conc5_TP288	BCL_SP_0195_LCM_CPT_CIS_conc0_TPcontrol	Acad10_39430	39430	BCL_SP_0195_LCM	288	CIS	5	CPT	304500
Acad10	81.3146	-1.12493	0.345191	-3.25886	0.00111859	0.0226086	BCL_SP_0195_LCM_CPT_CIS_conc5_TP288	BCL_SP_0195_LCM_CPT_CIS_conc0_TPcontrol	Acad10_50420	50420	BCL_SP_0195_LCM	288	CIS	5	CPT	304500
Acad10	51.4246	-1.44805	0.421721	-3.43366	0.000595494	0.0110224	BCL_SP_0195_LCM_PPT_CIS_conc5_TP72	BCL_SP_0195_LCM_PPT_CIS_conc0_TPcontrol	Acad10_50420	50420	BCL_SP_0195_LCM	72	CIS	5	PPT	304500
Acad10	55.9297	-0.840997	0.642612	-1.30872	0.19063	0.39715	BCL_SP_0195_LCM_PPT_CIS_conc5_TP240	BCL_SP_0195_LCM_PPT_CIS_conc0_TPcontrol	Acad10_39430	39430	BCL_SP_0195_LCM	240	CIS	5	PPT	304500
Acad10	51.4246	-0.900373	0.487233	-1.84793	0.0646123	0.202127	BCL_SP_0195_LCM_PPT_CIS_conc5_TP240	BCL_SP_0195_LCM_PPT_CIS_conc0_TPcontrol	Acad10_50420	50420	BCL_SP_0195_LCM	240	CIS	5	PPT	304500
Acad10	81.3146	-0.928256	0.341074	-2.72157	0.00649728	0.305901	BCL_SP_0195_LCM_CPT_CIS_conc5_TP72	BCL_SP_0195_LCM_CPT_CIS_conc0_TPcontrol	Acad10_50420	50420	BCL_SP_0195_LCM	72	CIS	5	CPT	304500
Acad10	55.9297	-1.62463	0.648031	-2.50702	0.0121753	0.0553647	BCL_SP_0195_LCM_PPT_CIS_conc5_TP120	BCL_SP_0195_LCM_PPT_CIS_conc0_TPcontrol	Acad10_39430	39430	BCL_SP_0195_LCM	120	CIS	5	PPT	304500
Acad10	55.0506	-0.582074	0.25648	-2.26948	0.0232393	0.125803	BCL_SP_0195_LCM_WHOLE_CIS_conc5_TP672	BCL_SP_0195_LCM_WHOLE_CIS_conc0_TPcontrol	Acad10_39430	39430	BCL_SP_0195_LCM	672	CIS	5	WHOLE	304500
Acad10	55.0506	-0.149066	0.255336	-0.583805	0.559352	0.687219	BCL_SP_0195_LCM_WHOLE_CIS_conc5_TP4	BCL_SP_0195_LCM_WHOLE_CIS_conc0_TPcontrol	Acad10_39430	39430	BCL_SP_0195_LCM	4	CIS	5	WHOLE	304500
Acad10	85.3886	-0.0476967	0.351454	-0.135712	0.892049	0.985574	BCL_SP_0195_LCM_CPT_CIS_conc5_TP360	BCL_SP_0195_LCM_CPT_CIS_conc0_TPcontrol	Acad10_39430	39430	BCL_SP_0195_LCM	360	CIS	5	CPT	304500
Acad10	81.3146	0.153616	0.337301	0.455428	0.648801	0.917773	BCL_SP_0195_LCM_CPT_CIS_conc5_TP2	BCL_SP_0195_LCM_CPT_CIS_conc0_TPcontrol	Acad10_50420	50420	BCL_SP_0195_LCM	2	CIS	5	CPT	304500
Acad10	51.4246	0.082107	0.406218	0.202125	0.839819	1	BCL_SP_0195_LCM_PPT_CIS_conc5_TP1	BCL_SP_0195_LCM_PPT_CIS_conc0_TPcontrol	Acad10_50420	50420	BCL_SP_0195_LCM	1	CIS	5	PPT	304500
Acad10	85.3886	-1.89041	0.380439	-4.96903	6.72895e-07	0.000124584	BCL_SP_0195_LCM_CPT_CIS_conc5_TP24	BCL_SP_0195_LCM_CPT_CIS_conc0_TPcontrol	Acad10_39430	39430	BCL_SP_0195_LCM	24	CIS	5	CPT	304500
Acad10	55.9297	-0.029785	0.540682	-0.0550879	0.956068	0.98689	BCL_SP_0195_LCM_PPT_CIS_conc5_TP672	BCL_SP_0195_LCM_PPT_CIS_conc0_TPcontrol	Acad10_39430	39430	BCL_SP_0195_LCM	672	CIS	5	PPT	304500
Acad10	59.1398	-0.543263	0.270708	-2.00682	0.0447687	0.184671	BCL_SP_0195_LCM_WHOLE_CIS_conc5_TP480	BCL_SP_0195_LCM_WHOLE_CIS_conc0_TPcontrol	Acad10_50420	50420	BCL_SP_0195_LCM	480	CIS	5	WHOLE	304500
Acad10	55.9297	-1.73438	0.662122	-2.61943	0.00880766	0.0406071	BCL_SP_0195_LCM_PPT_CIS_conc5_TP480	BCL_SP_0195_LCM_PPT_CIS_conc0_TPcontrol	Acad10_39430	39430	BCL_SP_0195_LCM	480	CIS	5	PPT	304500
Acad10	59.1398	-0.727309	0.272428	-2.66973	0.00759134	0.0565845	BCL_SP_0195_LCM_WHOLE_CIS_conc5_TP192	BCL_SP_0195_LCM_WHOLE_CIS_conc0_TPcontrol	Acad10_50420	50420	BCL_SP_0195_LCM	192	CIS	5	WHOLE	304500
Acad10	59.1398	0.473089	0.267574	1.76807	0.0770492	0.16788	BCL_SP_0195_LCM_WHOLE_CIS_conc5_TP4	BCL_SP_0195_LCM_WHOLE_CIS_conc0_TPcontrol	Acad10_50420	50420	BCL_SP_0195_LCM	4	CIS	5	WHOLE	304500
Acad8	45.7639	-0.41465	0.577837	-0.71759	0.47301	0.718443	BCL_SP_0195_LCM_PPT_CIS_conc5_TP192	BCL_SP_0195_LCM_PPT_CIS_conc0_TPcontrol	Acad8_42018	42018	BCL_SP_0195_LCM	192	CIS	5	PPT	367196
Acad8	40.0061	-0.270573	0.261322	-1.0354	0.300482	0.685062	BCL_SP_0195_LCM_WHOLE_CIS_conc5_TP72	BCL_SP_0195_LCM_WHOLE_CIS_conc0_TPcontrol	Acad8_42018	42018	BCL_SP_0195_LCM	72	CIS	5	WHOLE	367196
Acad8	40.0061	-0.411769	0.262218	-1.57033	0.116337	0.255321	BCL_SP_0195_LCM_WHOLE_CIS_conc5_TP2	BCL_SP_0195_LCM_WHOLE_CIS_conc0_TPcontrol	Acad8_42018	42018	BCL_SP_0195_LCM	2	CIS	5	WHOLE	367196
Acad8	45.7639	-0.49465	0.576809	-0.857563	0.391134	0.675124	BCL_SP_0195_LCM_PPT_CIS_conc5_TP72	BCL_SP_0195_LCM_PPT_CIS_conc0_TPcontrol	Acad8_42018	42018	BCL_SP_0195_LCM	72	CIS	5	PPT	367196
Acad8	45.7639	-0.809065	0.582129	-1.38984	0.164578	0.510355	BCL_SP_0195_LCM_PPT_CIS_conc5_TP24	BCL_SP_0195_LCM_PPT_CIS_conc0_TPcontrol	Acad8_42018	42018	BCL_SP_0195_LCM	24	CIS	5	PPT	367196
Acad8	43.9939	0.215917	0.509688	0.423626	0.671839	0.997487	BCL_SP_0195_LCM_CPT_CIS_conc5_TP72	BCL_SP_0195_LCM_CPT_CIS_conc0_TPcontrol	Acad8_42018	42018	BCL_SP_0195_LCM	72	CIS	5	CPT	367196
Acad8	40.0061	0.137799	0.257554	0.53503	0.592629	0.750604	BCL_SP_0195_LCM_WHOLE_CIS_conc5_TP288	BCL_SP_0195_LCM_WHOLE_CIS_conc0_TPcontrol	Acad8_42018	42018	BCL_SP_0195_LCM	288	CIS	5	WHOLE	367196
Acad8	40.0061	0.136826	0.25778	0.530787	0.595567	0.830544	BCL_SP_0195_LCM_WHOLE_CIS_conc5_TP360	BCL_SP_0195_LCM_WHOLE_CIS_conc0_TPcontrol	Acad8_42018	42018	BCL_SP_0195_LCM	360	CIS	5	WHOLE	367196
Acad8	45.7639	0.0347104	0.572435	0.0606364	0.951649	0.986362	BCL_SP_0195_LCM_PPT_CIS_conc5_TP672	BCL_SP_0195_LCM_PPT_CIS_conc0_TPcontrol	Acad8_42018	42018	BCL_SP_0195_LCM	672	CIS	5	PPT	367196
Acad8	45.7639	-0.39908	0.669888	-0.595741	0.551348	1	BCL_SP_0195_LCM_PPT_CIS_conc5_TP4	BCL_SP_0195_LCM_PPT_CIS_conc0_TPcontrol	Acad8_42018	42018	BCL_SP_0195_LCM	4	CIS	5	PPT	367196
Acad8	40.0061	0.170257	0.258615	0.658343	0.510318	0.89001	BCL_SP_0195_LCM_WHOLE_CIS_conc5_TP24	BCL_SP_0195_LCM_WHOLE_CIS_conc0_TPcontrol	Acad8_42018	42018	BCL_SP_0195_LCM	24	CIS	5	WHOLE	367196
Acad8	43.9939	0.153755	0.511838	0.300398	0.763873	0.917233	BCL_SP_0195_LCM_CPT_CIS_conc5_TP288	BCL_SP_0195_LCM_CPT_CIS_conc0_TPcontrol	Acad8_42018	42018	BCL_SP_0195_LCM	288	CIS	5	CPT	367196
Acad8	43.9939	-0.240499	0.514122	-0.467786	0.639938	0.94234	BCL_SP_0195_LCM_CPT_CIS_conc5_TP480	BCL_SP_0195_LCM_CPT_CIS_conc0_TPcontrol	Acad8_42018	42018	BCL_SP_0195_LCM	480	CIS	5	CPT	367196
Acad8	43.9939	0.199207	0.510952	0.389874	0.696629	0.917686	BCL_SP_0195_LCM_CPT_CIS_conc5_TP4	BCL_SP_0195_LCM_CPT_CIS_conc0_TPcontrol	Acad8_42018	42018	BCL_SP_0195_LCM	4	CIS	5	CPT	367196
Acad8	43.9939	-0.0767272	0.509889	-0.150478	0.880387	0.999523	BCL_SP_0195_LCM_CPT_CIS_conc5_TP1	BCL_SP_0195_LCM_CPT_CIS_conc0_TPcontrol	Acad8_42018	42018	BCL_SP_0195_LCM	1	CIS	5	CPT	367196
Acad8	40.0061	0.12654	0.257546	0.491329	0.623194	0.793775	BCL_SP_0195_LCM_WHOLE_CIS_conc5_TP480	BCL_SP_0195_LCM_WHOLE_CIS_conc0_TPcontrol	Acad8_42018	42018	BCL_SP_0195_LCM	480	CIS	5	WHOLE	367196
Acad8	45.7639	-0.312097	0.571842	-0.545775	0.585221	1	BCL_SP_0195_LCM_PPT_CIS_conc5_TP2	BCL_SP_0195_LCM_PPT_CIS_conc0_TPcontrol	Acad8_42018	42018	BCL_SP_0195_LCM	2	CIS	5	PPT	367196
Acad8	43.9939	0.297801	0.509636	0.584341	0.558991	0.983244	BCL_SP_0195_LCM_CPT_CIS_conc5_TP240	BCL_SP_0195_LCM_CPT_CIS_conc0_TPcontrol	Acad8_42018	42018	BCL_SP_0195_LCM	240	CIS	5	CPT	367196
Acad8	43.9939	-0.642188	0.517201	-1.24166	0.214362	0.530341	BCL_SP_0195_LCM_CPT_CIS_conc5_TP672	BCL_SP_0195_LCM_CPT_CIS_conc0_TPcontrol	Acad8_42018	42018	BCL_SP_0195_LCM	672	CIS	5	CPT	367196
Acad8	40.0061	-0.750078	0.264248	-2.83853	0.00453212	0.0204136	BCL_SP_0195_LCM_WHOLE_CIS_conc5_TP4	BCL_SP_0195_LCM_WHOLE_CIS_conc0_TPcontrol	Acad8_42018	42018	BCL_SP_0195_LCM	4	CIS	5	WHOLE	367196
Acad8	45.7639	-0.261307	0.573647	-0.455519	0.648736	1	BCL_SP_0195_LCM_PPT_CIS_conc5_TP1	BCL_SP_0195_LCM_PPT_CIS_conc0_TPcontrol	Acad8_42018	42018	BCL_SP_0195_LCM	1	CIS	5	PPT	367196
Acad8	43.9939	-0.496056	0.525527	-0.943921	0.34521	0.727712	BCL_SP_0195_LCM_CPT_CIS_conc5_TP24	BCL_SP_0195_LCM_CPT_CIS_conc0_TPcontrol	Acad8_42018	42018	BCL_SP_0195_LCM	24	CIS	5	CPT	367196
Acad8	40.0061	0.38358	0.256105	1.49775	0.134199	0.344306	BCL_SP_0195_LCM_WHOLE_CIS_conc5_TP672	BCL_SP_0195_LCM_WHOLE_CIS_conc0_TPcontrol	Acad8_42018	42018	BCL_SP_0195_LCM	672	CIS	5	WHOLE	367196
Acad8	40.0061	0.00503779	0.258214	0.0195101	0.984434	0.993261	BCL_SP_0195_LCM_WHOLE_CIS_conc5_TP120	BCL_SP_0195_LCM_WHOLE_CIS_conc0_TPcontrol	Acad8_42018	42018	BCL_SP_0195_LCM	120	CIS	5	WHOLE	367196
Acad8	45.7639	-0.888287	0.680028	-1.30625	0.191467	0.398426	BCL_SP_0195_LCM_PPT_CIS_conc5_TP240	BCL_SP_0195_LCM_PPT_CIS_conc0_TPcontrol	Acad8_42018	42018	BCL_SP_0195_LCM	240	CIS	5	PPT	367196
Acad8	43.9939	-0.277846	0.512158	-0.542501	0.587474	0.908067	BCL_SP_0195_LCM_CPT_CIS_conc5_TP360	BCL_SP_0195_LCM_CPT_CIS_conc0_TPcontrol	Acad8_42018	42018	BCL_SP_0195_LCM	360	CIS	5	CPT	367196
Acad8	43.9939	-0.851159	0.518238	-1.64241	0.100505	0.510089	BCL_SP_0195_LCM_CPT_CIS_conc5_TP2	BCL_SP_0195_LCM_CPT_CIS_conc0_TPcontrol	Acad8_42018	42018	BCL_SP_0195_LCM	2	CIS	5	CPT	367196
Acad8	40.0061	-0.393584	0.262641	-1.49856	0.133987	0.849514	BCL_SP_0195_LCM_WHOLE_CIS_conc5_TP1	BCL_SP_0195_LCM_WHOLE_CIS_conc0_TPcontrol	Acad8_42018	42018	BCL_SP_0195_LCM	1	CIS	5	WHOLE	367196
Acad8	40.0061	0.0617758	0.258666	0.238824	0.811242	0.924812	BCL_SP_0195_LCM_WHOLE_CIS_conc5_TP192	BCL_SP_0195_LCM_WHOLE_CIS_conc0_TPcontrol	Acad8_42018	42018	BCL_SP_0195_LCM	192	CIS	5	WHOLE	367196
Acad8	43.9939	-0.0955995	0.510835	-0.187144	0.851548	0.999004	BCL_SP_0195_LCM_CPT_CIS_conc5_TP120	BCL_SP_0195_LCM_CPT_CIS_conc0_TPcontrol	Acad8_42018	42018	BCL_SP_0195_LCM	120	CIS	5	CPT	367196
Acad8	45.7639	-0.836354	0.679229	-1.23133	0.2182	0.428704	BCL_SP_0195_LCM_PPT_CIS_conc5_TP288	BCL_SP_0195_LCM_PPT_CIS_conc0_TPcontrol	Acad8_42018	42018	BCL_SP_0195_LCM	288	CIS	5	PPT	367196
Acad8	43.9939	0.296121	0.510755	0.57977	0.56207	0.998754	BCL_SP_0195_LCM_CPT_CIS_conc5_TP192	BCL_SP_0195_LCM_CPT_CIS_conc0_TPcontrol	Acad8_42018	42018	BCL_SP_0195_LCM	192	CIS	5	CPT	367196
Acad8	45.7639	-0.882643	0.683741	-1.2909	0.196738	0.358059	BCL_SP_0195_LCM_PPT_CIS_conc5_TP480	BCL_SP_0195_LCM_PPT_CIS_conc0_TPcontrol	Acad8_42018	42018	BCL_SP_0195_LCM	480	CIS	5	PPT	367196
Acad8	45.7639	-1.24264	0.680257	-1.82672	0.0677412	0.191316	BCL_SP_0195_LCM_PPT_CIS_conc5_TP120	BCL_SP_0195_LCM_PPT_CIS_conc0_TPcontrol	Acad8_42018	42018	BCL_SP_0195_LCM	120	CIS	5	PPT	367196
Acad8	40.0061	0.125131	0.257989	0.485025	0.627658	0.790643	BCL_SP_0195_LCM_WHOLE_CIS_conc5_TP240	BCL_SP_0195_LCM_WHOLE_CIS_conc0_TPcontrol	Acad8_42018	42018	BCL_SP_0195_LCM	240	CIS	5	WHOLE	367196
Acad9	24.0248	0.309658	0.214918	1.44082	0.149635	0.496922	BCL_SP_0195_LCM_WHOLE_CIS_conc5_TP72	BCL_SP_0195_LCM_WHOLE_CIS_conc0_TPcontrol	Acad9_41062	41062	BCL_SP_0195_LCM	72	CIS	5	WHOLE	294973
Acad9	21.9679	0.214389	0.480528	0.446153	0.655487	0.904481	BCL_SP_0195_LCM_CPT_CIS_conc5_TP4	BCL_SP_0195_LCM_CPT_CIS_conc0_TPcontrol	Acad9_41062	41062	BCL_SP_0195_LCM	4	CIS	5	CPT	294973
Acad9	21.9679	-0.0333031	0.480243	-0.0693463	0.944714	0.997487	BCL_SP_0195_LCM_CPT_CIS_conc5_TP72	BCL_SP_0195_LCM_CPT_CIS_conc0_TPcontrol	Acad9_41062	41062	BCL_SP_0195_LCM	72	CIS	5	CPT	294973
Acad9	21.9679	-0.441766	0.491958	-0.897974	0.369199	0.716631	BCL_SP_0195_LCM_CPT_CIS_conc5_TP288	BCL_SP_0195_LCM_CPT_CIS_conc0_TPcontrol	Acad9_41062	41062	BCL_SP_0195_LCM	288	CIS	5	CPT	294973
Acad9	24.0248	-0.219425	0.218486	-1.00429	0.315237	0.558113	BCL_SP_0195_LCM_WHOLE_CIS_conc5_TP120	BCL_SP_0195_LCM_WHOLE_CIS_conc0_TPcontrol	Acad9_41062	41062	BCL_SP_0195_LCM	120	CIS	5	WHOLE	294973
Acad9	21.9679	0.684835	0.476362	1.43764	0.150537	0.44872	BCL_SP_0195_LCM_CPT_CIS_conc5_TP672	BCL_SP_0195_LCM_CPT_CIS_conc0_TPcontrol	Acad9_41062	41062	BCL_SP_0195_LCM	672	CIS	5	CPT	294973
Acad9	24.0248	0.080922	0.214966	0.376442	0.706589	0.84739	BCL_SP_0195_LCM_WHOLE_CIS_conc5_TP480	BCL_SP_0195_LCM_WHOLE_CIS_conc0_TPcontrol	Acad9_41062	41062	BCL_SP_0195_LCM	480	CIS	5	WHOLE	294973
Acad9	21.9679	0.0695988	0.483444	0.143964	0.885529	0.989063	BCL_SP_0195_LCM_CPT_CIS_conc5_TP480	BCL_SP_0195_LCM_CPT_CIS_conc0_TPcontrol	Acad9_41062	41062	BCL_SP_0195_LCM	480	CIS	5	CPT	294973
Acad9	24.0248	0.0600166	0.217436	0.276019	0.782533	0.867131	BCL_SP_0195_LCM_WHOLE_CIS_conc5_TP2	BCL_SP_0195_LCM_WHOLE_CIS_conc0_TPcontrol	Acad9_41062	41062	BCL_SP_0195_LCM	2	CIS	5	WHOLE	294973
Acad9	24.0248	0.110818	0.215245	0.514846	0.60666	0.836403	BCL_SP_0195_LCM_WHOLE_CIS_conc5_TP360	BCL_SP_0195_LCM_WHOLE_CIS_conc0_TPcontrol	Acad9_41062	41062	BCL_SP_0195_LCM	360	CIS	5	WHOLE	294973
Acad9	21.9679	0.610408	0.47245	1.29201	0.196355	0.999523	BCL_SP_0195_LCM_CPT_CIS_conc5_TP1	BCL_SP_0195_LCM_CPT_CIS_conc0_TPcontrol	Acad9_41062	41062	BCL_SP_0195_LCM	1	CIS	5	CPT	294973
Acad9	20.4389	-0.0558212	0.634593	-0.0879638	0.929905	1	BCL_SP_0195_LCM_PPT_CIS_conc5_TP4	BCL_SP_0195_LCM_PPT_CIS_conc0_TPcontrol	Acad9_41062	41062	BCL_SP_0195_LCM	4	CIS	5	PPT	294973
Acad9	20.4389	-0.434659	0.65711	-0.661471	0.50831	0.70651	BCL_SP_0195_LCM_PPT_CIS_conc5_TP240	BCL_SP_0195_LCM_PPT_CIS_conc0_TPcontrol	Acad9_41062	41062	BCL_SP_0195_LCM	240	CIS	5	PPT	294973
Acad9	21.9679	0.107825	0.47931	0.224959	0.822011	0.994926	BCL_SP_0195_LCM_CPT_CIS_conc5_TP240	BCL_SP_0195_LCM_CPT_CIS_conc0_TPcontrol	Acad9_41062	41062	BCL_SP_0195_LCM	240	CIS	5	CPT	294973
Acad9	20.4389	0.780238	0.548141	1.42343	0.154613	0.494096	BCL_SP_0195_LCM_PPT_CIS_conc5_TP24	BCL_SP_0195_LCM_PPT_CIS_conc0_TPcontrol	Acad9_41062	41062	BCL_SP_0195_LCM	24	CIS	5	PPT	294973
Acad9	20.4389	-0.464427	0.657256	-0.706616	0.479805	0.681922	BCL_SP_0195_LCM_PPT_CIS_conc5_TP288	BCL_SP_0195_LCM_PPT_CIS_conc0_TPcontrol	Acad9_41062	41062	BCL_SP_0195_LCM	288	CIS	5	PPT	294973
Acad9	21.9679	0.370118	0.475644	0.778141	0.436486	0.999004	BCL_SP_0195_LCM_CPT_CIS_conc5_TP120	BCL_SP_0195_LCM_CPT_CIS_conc0_TPcontrol	Acad9_41062	41062	BCL_SP_0195_LCM	120	CIS	5	CPT	294973
Acad9	20.4389	0.53563	0.543452	0.985606	0.324327	1	BCL_SP_0195_LCM_PPT_CIS_conc5_TP1	BCL_SP_0195_LCM_PPT_CIS_conc0_TPcontrol	Acad9_41062	41062	BCL_SP_0195_LCM	1	CIS	5	PPT	294973
Acad9	20.4389	0.180109	0.641388	0.280811	0.778855	0.876513	BCL_SP_0195_LCM_PPT_CIS_conc5_TP120	BCL_SP_0195_LCM_PPT_CIS_conc0_TPcontrol	Acad9_41062	41062	BCL_SP_0195_LCM	120	CIS	5	PPT	294973
Acad9	24.0248	0.0129709	0.218828	0.0592744	0.952734	0.999515	BCL_SP_0195_LCM_WHOLE_CIS_conc5_TP1	BCL_SP_0195_LCM_WHOLE_CIS_conc0_TPcontrol	Acad9_41062	41062	BCL_SP_0195_LCM	1	CIS	5	WHOLE	294973
Acad9	20.4389	-0.128609	0.658186	-0.195399	0.845081	0.90776	BCL_SP_0195_LCM_PPT_CIS_conc5_TP480	BCL_SP_0195_LCM_PPT_CIS_conc0_TPcontrol	Acad9_41062	41062	BCL_SP_0195_LCM	480	CIS	5	PPT	294973
Acad9	20.4389	0.0456126	0.547271	0.0833455	0.933577	0.983112	BCL_SP_0195_LCM_PPT_CIS_conc5_TP672	BCL_SP_0195_LCM_PPT_CIS_conc0_TPcontrol	Acad9_41062	41062	BCL_SP_0195_LCM	672	CIS	5	PPT	294973
Acad9	20.4389	0.272287	0.549696	0.495341	0.62036	0.825081	BCL_SP_0195_LCM_PPT_CIS_conc5_TP72	BCL_SP_0195_LCM_PPT_CIS_conc0_TPcontrol	Acad9_41062	41062	BCL_SP_0195_LCM	72	CIS	5	PPT	294973
Acad9	24.0248	-0.101323	0.217058	-0.466802	0.640642	0.785389	BCL_SP_0195_LCM_WHOLE_CIS_conc5_TP288	BCL_SP_0195_LCM_WHOLE_CIS_conc0_TPcontrol	Acad9_41062	41062	BCL_SP_0195_LCM	288	CIS	5	WHOLE	294973
Acad9	24.0248	-0.621595	0.225675	-2.75439	0.00588023	0.0248098	BCL_SP_0195_LCM_WHOLE_CIS_conc5_TP4	BCL_SP_0195_LCM_WHOLE_CIS_conc0_TPcontrol	Acad9_41062	41062	BCL_SP_0195_LCM	4	CIS	5	WHOLE	294973
Acad9	21.9679	0.162543	0.481086	0.337867	0.735463	0.998754	BCL_SP_0195_LCM_CPT_CIS_conc5_TP192	BCL_SP_0195_LCM_CPT_CIS_conc0_TPcontrol	Acad9_41062	41062	BCL_SP_0195_LCM	192	CIS	5	CPT	294973
Acad9	21.9679	-0.195088	0.501566	-0.388959	0.697307	0.90956	BCL_SP_0195_LCM_CPT_CIS_conc5_TP24	BCL_SP_0195_LCM_CPT_CIS_conc0_TPcontrol	Acad9_41062	41062	BCL_SP_0195_LCM	24	CIS	5	CPT	294973
Acad9	24.0248	-0.0412602	0.217258	-0.189914	0.849377	0.922539	BCL_SP_0195_LCM_WHOLE_CIS_conc5_TP240	BCL_SP_0195_LCM_WHOLE_CIS_conc0_TPcontrol	Acad9_41062	41062	BCL_SP_0195_LCM	240	CIS	5	WHOLE	294973
Acad9	24.0248	0.138823	0.213669	0.649709	0.51588	0.722272	BCL_SP_0195_LCM_WHOLE_CIS_conc5_TP672	BCL_SP_0195_LCM_WHOLE_CIS_conc0_TPcontrol	Acad9_41062	41062	BCL_SP_0195_LCM	672	CIS	5	WHOLE	294973
Acad9	21.9679	0.132684	0.481201	0.275735	0.782752	0.954782	BCL_SP_0195_LCM_CPT_CIS_conc5_TP2	BCL_SP_0195_LCM_CPT_CIS_conc0_TPcontrol	Acad9_41062	41062	BCL_SP_0195_LCM	2	CIS	5	CPT	294973
Acad9	20.4389	-0.101331	0.543784	-0.186345	0.852174	1	BCL_SP_0195_LCM_PPT_CIS_conc5_TP2	BCL_SP_0195_LCM_PPT_CIS_conc0_TPcontrol	Acad9_41062	41062	BCL_SP_0195_LCM	2	CIS	5	PPT	294973
Acad9	21.9679	0.0769846	0.479227	0.160643	0.872374	0.982042	BCL_SP_0195_LCM_CPT_CIS_conc5_TP360	BCL_SP_0195_LCM_CPT_CIS_conc0_TPcontrol	Acad9_41062	41062	BCL_SP_0195_LCM	360	CIS	5	CPT	294973
Acad9	20.4389	-0.238395	0.560874	-0.425042	0.670806	0.845684	BCL_SP_0195_LCM_PPT_CIS_conc5_TP192	BCL_SP_0195_LCM_PPT_CIS_conc0_TPcontrol	Acad9_41062	41062	BCL_SP_0195_LCM	192	CIS	5	PPT	294973
Acad9	24.0248	0.314217	0.215124	1.46063	0.144117	0.636038	BCL_SP_0195_LCM_WHOLE_CIS_conc5_TP24	BCL_SP_0195_LCM_WHOLE_CIS_conc0_TPcontrol	Acad9_41062	41062	BCL_SP_0195_LCM	24	CIS	5	WHOLE	294973
Acad9	24.0248	0.0293007	0.21716	0.134927	0.89267	0.958792	BCL_SP_0195_LCM_WHOLE_CIS_conc5_TP192	BCL_SP_0195_LCM_WHOLE_CIS_conc0_TPcontrol	Acad9_41062	41062	BCL_SP_0195_LCM	192	CIS	5	WHOLE	294973
Acadl	799.444	-0.13668	0.270639	-0.505025	0.613541	0.880817	BCL_SP_0195_LCM_WHOLE_CIS_conc5_TP72	BCL_SP_0195_LCM_WHOLE_CIS_conc0_TPcontrol	Acadl_39952	39952	BCL_SP_0195_LCM	72	CIS	5	WHOLE	25287
Acadl	799.444	-0.329494	0.27063	-1.21751	0.22341	0.461222	BCL_SP_0195_LCM_WHOLE_CIS_conc5_TP120	BCL_SP_0195_LCM_WHOLE_CIS_conc0_TPcontrol	Acadl_39952	39952	BCL_SP_0195_LCM	120	CIS	5	WHOLE	25287
Acadl	1050.23	0.430455	0.203174	2.11865	0.0341202	0.221013	BCL_SP_0195_LCM_CPT_CIS_conc5_TP672	BCL_SP_0195_LCM_CPT_CIS_conc0_TPcontrol	Acadl_39952	39952	BCL_SP_0195_LCM	672	CIS	5	CPT	25287
Acadl	783.547	-1.40377	0.275411	-5.09701	3.45054e-07	1.30221e-05	BCL_SP_0195_LCM_PPT_CIS_conc5_TP288	BCL_SP_0195_LCM_PPT_CIS_conc0_TPcontrol	Acadl_39952	39952	BCL_SP_0195_LCM	288	CIS	5	PPT	25287
Acadl	1050.23	0.358625	0.203162	1.76521	0.0775279	0.376244	BCL_SP_0195_LCM_CPT_CIS_conc5_TP4	BCL_SP_0195_LCM_CPT_CIS_conc0_TPcontrol	Acadl_39952	39952	BCL_SP_0195_LCM	4	CIS	5	CPT	25287
Acadl	783.547	-0.996977	0.274704	-3.62928	0.000284211	0.00369212	BCL_SP_0195_LCM_PPT_CIS_conc5_TP240	BCL_SP_0195_LCM_PPT_CIS_conc0_TPcontrol	Acadl_39952	39952	BCL_SP_0195_LCM	240	CIS	5	PPT	25287
Acadl	1050.23	0.227016	0.203091	1.11781	0.26365	0.96048	BCL_SP_0195_LCM_CPT_CIS_conc5_TP72	BCL_SP_0195_LCM_CPT_CIS_conc0_TPcontrol	Acadl_39952	39952	BCL_SP_0195_LCM	72	CIS	5	CPT	25287
Acadl	799.444	-0.388751	0.270645	-1.43639	0.150892	0.367931	BCL_SP_0195_LCM_WHOLE_CIS_conc5_TP480	BCL_SP_0195_LCM_WHOLE_CIS_conc0_TPcontrol	Acadl_39952	39952	BCL_SP_0195_LCM	480	CIS	5	WHOLE	25287
Acadl	1050.23	0.483345	0.202949	2.38161	0.0172372	0.485198	BCL_SP_0195_LCM_CPT_CIS_conc5_TP120	BCL_SP_0195_LCM_CPT_CIS_conc0_TPcontrol	Acadl_39952	39952	BCL_SP_0195_LCM	120	CIS	5	CPT	25287
Acadl	799.444	-0.258603	0.270584	-0.955723	0.339212	0.572617	BCL_SP_0195_LCM_WHOLE_CIS_conc5_TP672	BCL_SP_0195_LCM_WHOLE_CIS_conc0_TPcontrol	Acadl_39952	39952	BCL_SP_0195_LCM	672	CIS	5	WHOLE	25287
Acadl	1050.23	0.220953	0.20422	1.08194	0.279281	0.674947	BCL_SP_0195_LCM_CPT_CIS_conc5_TP24	BCL_SP_0195_LCM_CPT_CIS_conc0_TPcontrol	Acadl_39952	39952	BCL_SP_0195_LCM	24	CIS	5	CPT	25287
Acadl	799.444	0.133198	0.270528	0.492363	0.622463	0.738519	BCL_SP_0195_LCM_WHOLE_CIS_conc5_TP4	BCL_SP_0195_LCM_WHOLE_CIS_conc0_TPcontrol	Acadl_39952	39952	BCL_SP_0195_LCM	4	CIS	5	WHOLE	25287
Acadl	1050.23	-0.0657739	0.20352	-0.323182	0.746557	0.962876	BCL_SP_0195_LCM_CPT_CIS_conc5_TP480	BCL_SP_0195_LCM_CPT_CIS_conc0_TPcontrol	Acadl_39952	39952	BCL_SP_0195_LCM	480	CIS	5	CPT	25287
Acadl	783.547	-1.49609	0.276583	-5.40918	6.33125e-08	2.48337e-06	BCL_SP_0195_LCM_PPT_CIS_conc5_TP480	BCL_SP_0195_LCM_PPT_CIS_conc0_TPcontrol	Acadl_39952	39952	BCL_SP_0195_LCM	480	CIS	5	PPT	25287
Acadl	783.547	-0.17195	0.233348	-0.736882	0.461194	0.72455	BCL_SP_0195_LCM_PPT_CIS_conc5_TP72	BCL_SP_0195_LCM_PPT_CIS_conc0_TPcontrol	Acadl_39952	39952	BCL_SP_0195_LCM	72	CIS	5	PPT	25287
Acadl	799.444	0.273908	0.270536	1.01246	0.311317	0.931703	BCL_SP_0195_LCM_WHOLE_CIS_conc5_TP1	BCL_SP_0195_LCM_WHOLE_CIS_conc0_TPcontrol	Acadl_39952	39952	BCL_SP_0195_LCM	1	CIS	5	WHOLE	25287
Acadl	799.444	0.0248782	0.270544	0.0919563	0.926733	0.975704	BCL_SP_0195_LCM_WHOLE_CIS_conc5_TP360	BCL_SP_0195_LCM_WHOLE_CIS_conc0_TPcontrol	Acadl_39952	39952	BCL_SP_0195_LCM	360	CIS	5	WHOLE	25287
Acadl	783.547	-0.182455	0.272852	-0.668697	0.503689	1	BCL_SP_0195_LCM_PPT_CIS_conc5_TP4	BCL_SP_0195_LCM_PPT_CIS_conc0_TPcontrol	Acadl_39952	39952	BCL_SP_0195_LCM	4	CIS	5	PPT	25287
Acadl	1050.23	0.19799	0.203309	0.973839	0.330136	0.998754	BCL_SP_0195_LCM_CPT_CIS_conc5_TP192	BCL_SP_0195_LCM_CPT_CIS_conc0_TPcontrol	Acadl_39952	39952	BCL_SP_0195_LCM	192	CIS	5	CPT	25287
Acadl	1050.23	0.202822	0.203143	0.998422	0.318075	0.936064	BCL_SP_0195_LCM_CPT_CIS_conc5_TP240	BCL_SP_0195_LCM_CPT_CIS_conc0_TPcontrol	Acadl_39952	39952	BCL_SP_0195_LCM	240	CIS	5	CPT	25287
Acadl	783.547	-0.660776	0.23407	-2.82299	0.00475782	0.0475782	BCL_SP_0195_LCM_PPT_CIS_conc5_TP192	BCL_SP_0195_LCM_PPT_CIS_conc0_TPcontrol	Acadl_39952	39952	BCL_SP_0195_LCM	192	CIS	5	PPT	25287
Acadl	783.547	0.0666852	0.232714	0.286554	0.774454	1	BCL_SP_0195_LCM_PPT_CIS_conc5_TP2	BCL_SP_0195_LCM_PPT_CIS_conc0_TPcontrol	Acadl_39952	39952	BCL_SP_0195_LCM	2	CIS	5	PPT	25287
Acadl	783.547	0.0361007	0.23348	0.15462	0.877121	0.965465	BCL_SP_0195_LCM_PPT_CIS_conc5_TP24	BCL_SP_0195_LCM_PPT_CIS_conc0_TPcontrol	Acadl_39952	39952	BCL_SP_0195_LCM	24	CIS	5	PPT	25287
Acadl	799.444	-0.0821305	0.270597	-0.303516	0.761497	0.901729	BCL_SP_0195_LCM_WHOLE_CIS_conc5_TP192	BCL_SP_0195_LCM_WHOLE_CIS_conc0_TPcontrol	Acadl_39952	39952	BCL_SP_0195_LCM	192	CIS	5	WHOLE	25287
Acadl	799.444	-0.44571	0.270669	-1.6467	0.0996201	0.252073	BCL_SP_0195_LCM_WHOLE_CIS_conc5_TP288	BCL_SP_0195_LCM_WHOLE_CIS_conc0_TPcontrol	Acadl_39952	39952	BCL_SP_0195_LCM	288	CIS	5	WHOLE	25287
Acadl	1050.23	0.237823	0.203319	1.16971	0.242119	0.604819	BCL_SP_0195_LCM_CPT_CIS_conc5_TP288	BCL_SP_0195_LCM_CPT_CIS_conc0_TPcontrol	Acadl_39952	39952	BCL_SP_0195_LCM	288	CIS	5	CPT	25287
Acadl	799.444	-0.5478	0.270732	-2.0234	0.0430319	0.145164	BCL_SP_0195_LCM_WHOLE_CIS_conc5_TP240	BCL_SP_0195_LCM_WHOLE_CIS_conc0_TPcontrol	Acadl_39952	39952	BCL_SP_0195_LCM	240	CIS	5	WHOLE	25287
Acadl	799.444	0.510643	0.270467	1.888	0.0590253	0.163901	BCL_SP_0195_LCM_WHOLE_CIS_conc5_TP2	BCL_SP_0195_LCM_WHOLE_CIS_conc0_TPcontrol	Acadl_39952	39952	BCL_SP_0195_LCM	2	CIS	5	WHOLE	25287
Acadl	1050.23	0.000176498	0.203225	0.000868486	0.999307	0.999946	BCL_SP_0195_LCM_CPT_CIS_conc5_TP360	BCL_SP_0195_LCM_CPT_CIS_conc0_TPcontrol	Acadl_39952	39952	BCL_SP_0195_LCM	360	CIS	5	CPT	25287
Acadl	783.547	-0.696804	0.273839	-2.54458	0.0109409	0.050872	BCL_SP_0195_LCM_PPT_CIS_conc5_TP120	BCL_SP_0195_LCM_PPT_CIS_conc0_TPcontrol	Acadl_39952	39952	BCL_SP_0195_LCM	120	CIS	5	PPT	25287
Acadl	783.547	-0.222286	0.233082	-0.953678	0.340247	0.778237	BCL_SP_0195_LCM_PPT_CIS_conc5_TP672	BCL_SP_0195_LCM_PPT_CIS_conc0_TPcontrol	Acadl_39952	39952	BCL_SP_0195_LCM	672	CIS	5	PPT	25287
Acadl	783.547	0.0655889	0.232955	0.281552	0.778287	1	BCL_SP_0195_LCM_PPT_CIS_conc5_TP1	BCL_SP_0195_LCM_PPT_CIS_conc0_TPcontrol	Acadl_39952	39952	BCL_SP_0195_LCM	1	CIS	5	PPT	25287
Acadl	1050.23	0.484121	0.203082	2.38387	0.0171315	0.243972	BCL_SP_0195_LCM_CPT_CIS_conc5_TP2	BCL_SP_0195_LCM_CPT_CIS_conc0_TPcontrol	Acadl_39952	39952	BCL_SP_0195_LCM	2	CIS	5	CPT	25287
Acadl	799.444	-0.000387537	0.270602	-0.00143213	0.998857	0.999672	BCL_SP_0195_LCM_WHOLE_CIS_conc5_TP24	BCL_SP_0195_LCM_WHOLE_CIS_conc0_TPcontrol	Acadl_39952	39952	BCL_SP_0195_LCM	24	CIS	5	WHOLE	25287
Acadl	1050.23	0.217546	0.202979	1.07176	0.283827	0.999523	BCL_SP_0195_LCM_CPT_CIS_conc5_TP1	BCL_SP_0195_LCM_CPT_CIS_conc0_TPcontrol	Acadl_39952	39952	BCL_SP_0195_LCM	1	CIS	5	CPT	25287
Acadm	649.941	-0.644877	0.202024	-3.19207	0.00141255	0.0357982	BCL_SP_0195_LCM_CPT_CIS_conc5_TP672	BCL_SP_0195_LCM_CPT_CIS_conc0_TPcontrol	Acadm_7957	7957	BCL_SP_0195_LCM	672	CIS	5	CPT	24158
Acadm	1113.08	-2.24832	0.300426	-7.48378	7.22147e-14	1.57864e-11	BCL_SP_0195_LCM_PPT_CIS_conc5_TP288	BCL_SP_0195_LCM_PPT_CIS_conc0_TPcontrol	Acadm_7957	7957	BCL_SP_0195_LCM	288	CIS	5	PPT	24158
Acadm	520.264	-0.618495	0.235499	-2.62632	0.00863145	0.0726835	BCL_SP_0195_LCM_WHOLE_CIS_conc5_TP360	BCL_SP_0195_LCM_WHOLE_CIS_conc0_TPcontrol	Acadm_7957	7957	BCL_SP_0195_LCM	360	CIS	5	WHOLE	24158
Acadm	520.264	-0.940055	0.235669	-3.98888	6.63849e-05	0.00251785	BCL_SP_0195_LCM_WHOLE_CIS_conc5_TP480	BCL_SP_0195_LCM_WHOLE_CIS_conc0_TPcontrol	Acadm_7957	7957	BCL_SP_0195_LCM	480	CIS	5	WHOLE	24158
Acadm	649.941	-0.444896	0.201755	-2.20513	0.0274449	0.359907	BCL_SP_0195_LCM_CPT_CIS_conc5_TP480	BCL_SP_0195_LCM_CPT_CIS_conc0_TPcontrol	Acadm_7957	7957	BCL_SP_0195_LCM	480	CIS	5	CPT	24158
Acadm	1113.08	-2.38985	0.300869	-7.94316	1.97091e-15	1.21617e-12	BCL_SP_0195_LCM_PPT_CIS_conc5_TP240	BCL_SP_0195_LCM_PPT_CIS_conc0_TPcontrol	Acadm_7957	7957	BCL_SP_0195_LCM	240	CIS	5	PPT	24158
Acadm	649.941	-0.254596	0.201199	-1.2654	0.205729	0.905447	BCL_SP_0195_LCM_CPT_CIS_conc5_TP240	BCL_SP_0195_LCM_CPT_CIS_conc0_TPcontrol	Acadm_7957	7957	BCL_SP_0195_LCM	240	CIS	5	CPT	24158
Acadm	1113.08	-0.946531	0.254644	-3.71707	0.000201547	0.00511187	BCL_SP_0195_LCM_PPT_CIS_conc5_TP192	BCL_SP_0195_LCM_PPT_CIS_conc0_TPcontrol	Acadm_7957	7957	BCL_SP_0195_LCM	192	CIS	5	PPT	24158
Acadm	520.264	-1.14058	0.235831	-4.8364	1.3221e-06	4.58907e-05	BCL_SP_0195_LCM_WHOLE_CIS_conc5_TP288	BCL_SP_0195_LCM_WHOLE_CIS_conc0_TPcontrol	Acadm_7957	7957	BCL_SP_0195_LCM	288	CIS	5	WHOLE	24158
Acadm	520.264	-0.108882	0.235266	-0.462807	0.643503	0.75468	BCL_SP_0195_LCM_WHOLE_CIS_conc5_TP4	BCL_SP_0195_LCM_WHOLE_CIS_conc0_TPcontrol	Acadm_7957	7957	BCL_SP_0195_LCM	4	CIS	5	WHOLE	24158
Acadm	1113.08	0.361192	0.297194	1.21534	0.224236	1	BCL_SP_0195_LCM_PPT_CIS_conc5_TP4	BCL_SP_0195_LCM_PPT_CIS_conc0_TPcontrol	Acadm_7957	7957	BCL_SP_0195_LCM	4	CIS	5	PPT	24158
Acadm	520.264	0.0921369	0.235255	0.391647	0.695319	0.986023	BCL_SP_0195_LCM_WHOLE_CIS_conc5_TP1	BCL_SP_0195_LCM_WHOLE_CIS_conc0_TPcontrol	Acadm_7957	7957	BCL_SP_0195_LCM	1	CIS	5	WHOLE	24158
Acadm	649.941	0.165567	0.202281	0.818502	0.413071	0.773912	BCL_SP_0195_LCM_CPT_CIS_conc5_TP24	BCL_SP_0195_LCM_CPT_CIS_conc0_TPcontrol	Acadm_7957	7957	BCL_SP_0195_LCM	24	CIS	5	CPT	24158
Acadm	1113.08	0.0939519	0.253553	0.370542	0.710979	1	BCL_SP_0195_LCM_PPT_CIS_conc5_TP2	BCL_SP_0195_LCM_PPT_CIS_conc0_TPcontrol	Acadm_7957	7957	BCL_SP_0195_LCM	2	CIS	5	PPT	24158
Acadm	649.941	0.0144444	0.200905	0.0718965	0.942684	0.997487	BCL_SP_0195_LCM_CPT_CIS_conc5_TP72	BCL_SP_0195_LCM_CPT_CIS_conc0_TPcontrol	Acadm_7957	7957	BCL_SP_0195_LCM	72	CIS	5	CPT	24158
Acadm	1113.08	-0.376523	0.254054	-1.48206	0.138326	0.388137	BCL_SP_0195_LCM_PPT_CIS_conc5_TP72	BCL_SP_0195_LCM_PPT_CIS_conc0_TPcontrol	Acadm_7957	7957	BCL_SP_0195_LCM	72	CIS	5	PPT	24158
Acadm	649.941	0.0767708	0.200821	0.382284	0.70225	0.999004	BCL_SP_0195_LCM_CPT_CIS_conc5_TP120	BCL_SP_0195_LCM_CPT_CIS_conc0_TPcontrol	Acadm_7957	7957	BCL_SP_0195_LCM	120	CIS	5	CPT	24158
Acadm	649.941	-0.362111	0.201684	-1.79544	0.0725842	0.341347	BCL_SP_0195_LCM_CPT_CIS_conc5_TP288	BCL_SP_0195_LCM_CPT_CIS_conc0_TPcontrol	Acadm_7957	7957	BCL_SP_0195_LCM	288	CIS	5	CPT	24158
Acadm	520.264	-0.392352	0.23547	-1.66625	0.0956627	0.392414	BCL_SP_0195_LCM_WHOLE_CIS_conc5_TP72	BCL_SP_0195_LCM_WHOLE_CIS_conc0_TPcontrol	Acadm_7957	7957	BCL_SP_0195_LCM	72	CIS	5	WHOLE	24158
Acadm	649.941	-0.133908	0.201271	-0.66531	0.505852	0.839766	BCL_SP_0195_LCM_CPT_CIS_conc5_TP4	BCL_SP_0195_LCM_CPT_CIS_conc0_TPcontrol	Acadm_7957	7957	BCL_SP_0195_LCM	4	CIS	5	CPT	24158
Acadm	520.264	0.354943	0.235129	1.50956	0.131155	0.275933	BCL_SP_0195_LCM_WHOLE_CIS_conc5_TP2	BCL_SP_0195_LCM_WHOLE_CIS_conc0_TPcontrol	Acadm_7957	7957	BCL_SP_0195_LCM	2	CIS	5	WHOLE	24158
Acadm	520.264	-0.197186	0.235298	-0.838029	0.402014	0.617612	BCL_SP_0195_LCM_WHOLE_CIS_conc5_TP240	BCL_SP_0195_LCM_WHOLE_CIS_conc0_TPcontrol	Acadm_7957	7957	BCL_SP_0195_LCM	240	CIS	5	WHOLE	24158
Acadm	1113.08	-2.71427	0.300837	-9.0224	1.84019e-19	3.15063e-17	BCL_SP_0195_LCM_PPT_CIS_conc5_TP120	BCL_SP_0195_LCM_PPT_CIS_conc0_TPcontrol	Acadm_7957	7957	BCL_SP_0195_LCM	120	CIS	5	PPT	24158
Acadm	1113.08	-2.07174	0.30092	-6.88468	5.79156e-12	8.4938e-10	BCL_SP_0195_LCM_PPT_CIS_conc5_TP480	BCL_SP_0195_LCM_PPT_CIS_conc0_TPcontrol	Acadm_7957	7957	BCL_SP_0195_LCM	480	CIS	5	PPT	24158
Acadm	649.941	-0.249588	0.201473	-1.23882	0.215413	0.998754	BCL_SP_0195_LCM_CPT_CIS_conc5_TP192	BCL_SP_0195_LCM_CPT_CIS_conc0_TPcontrol	Acadm_7957	7957	BCL_SP_0195_LCM	192	CIS	5	CPT	24158
Acadm	1113.08	-0.538041	0.253912	-2.119	0.0340904	0.361759	BCL_SP_0195_LCM_PPT_CIS_conc5_TP672	BCL_SP_0195_LCM_PPT_CIS_conc0_TPcontrol	Acadm_7957	7957	BCL_SP_0195_LCM	672	CIS	5	PPT	24158
Acadm	520.264	-1.11411	0.235807	-4.72469	2.3047e-06	7.46178e-05	BCL_SP_0195_LCM_WHOLE_CIS_conc5_TP120	BCL_SP_0195_LCM_WHOLE_CIS_conc0_TPcontrol	Acadm_7957	7957	BCL_SP_0195_LCM	120	CIS	5	WHOLE	24158
Acadm	649.941	0.100151	0.200678	0.499063	0.617735	0.999523	BCL_SP_0195_LCM_CPT_CIS_conc5_TP1	BCL_SP_0195_LCM_CPT_CIS_conc0_TPcontrol	Acadm_7957	7957	BCL_SP_0195_LCM	1	CIS	5	CPT	24158
Acadm	1113.08	0.121087	0.253691	0.477303	0.633146	1	BCL_SP_0195_LCM_PPT_CIS_conc5_TP1	BCL_SP_0195_LCM_PPT_CIS_conc0_TPcontrol	Acadm_7957	7957	BCL_SP_0195_LCM	1	CIS	5	PPT	24158
Acadm	520.264	-0.989205	0.235819	-4.19477	2.73146e-05	0.000673577	BCL_SP_0195_LCM_WHOLE_CIS_conc5_TP192	BCL_SP_0195_LCM_WHOLE_CIS_conc0_TPcontrol	Acadm_7957	7957	BCL_SP_0195_LCM	192	CIS	5	WHOLE	24158
Acadm	1113.08	0.442339	0.253845	1.74255	0.0814118	0.358237	BCL_SP_0195_LCM_PPT_CIS_conc5_TP24	BCL_SP_0195_LCM_PPT_CIS_conc0_TPcontrol	Acadm_7957	7957	BCL_SP_0195_LCM	24	CIS	5	PPT	24158
Acadm	520.264	-0.0943049	0.235324	-0.400744	0.688609	0.944901	BCL_SP_0195_LCM_WHOLE_CIS_conc5_TP24	BCL_SP_0195_LCM_WHOLE_CIS_conc0_TPcontrol	Acadm_7957	7957	BCL_SP_0195_LCM	24	CIS	5	WHOLE	24158
Acadm	520.264	-0.876172	0.235576	-3.71927	0.000199799	0.00513551	BCL_SP_0195_LCM_WHOLE_CIS_conc5_TP672	BCL_SP_0195_LCM_WHOLE_CIS_conc0_TPcontrol	Acadm_7957	7957	BCL_SP_0195_LCM	672	CIS	5	WHOLE	24158
Acadm	649.941	-0.64028	0.201556	-3.17668	0.00148971	0.0858216	BCL_SP_0195_LCM_CPT_CIS_conc5_TP360	BCL_SP_0195_LCM_CPT_CIS_conc0_TPcontrol	Acadm_7957	7957	BCL_SP_0195_LCM	360	CIS	5	CPT	24158
Acadm	649.941	-0.00692376	0.201124	-0.0344254	0.972538	0.996423	BCL_SP_0195_LCM_CPT_CIS_conc5_TP2	BCL_SP_0195_LCM_CPT_CIS_conc0_TPcontrol	Acadm_7957	7957	BCL_SP_0195_LCM	2	CIS	5	CPT	24158
Acadsb	27.425	-0.638151	0.509184	-1.25328	0.210104	0.90873	BCL_SP_0195_LCM_CPT_CIS_conc5_TP240	BCL_SP_0195_LCM_CPT_CIS_conc0_TPcontrol	Acadsb_7959	7959	BCL_SP_0195_LCM	240	CIS	5	CPT	25618
Acadsb	27.425	-0.410678	0.506648	-0.810577	0.417609	0.993271	BCL_SP_0195_LCM_CPT_CIS_conc5_TP72	BCL_SP_0195_LCM_CPT_CIS_conc0_TPcontrol	Acadsb_7959	7959	BCL_SP_0195_LCM	72	CIS	5	CPT	25618
Acadsb	59.4906	-0.880103	0.261914	-3.36028	0.000778636	0.00540123	BCL_SP_0195_LCM_WHOLE_CIS_conc5_TP4	BCL_SP_0195_LCM_WHOLE_CIS_conc0_TPcontrol	Acadsb_7959	7959	BCL_SP_0195_LCM	4	CIS	5	WHOLE	25618
Acadsb	59.4906	-0.522976	0.26019	-2.00998	0.0444331	0.213541	BCL_SP_0195_LCM_WHOLE_CIS_conc5_TP360	BCL_SP_0195_LCM_WHOLE_CIS_conc0_TPcontrol	Acadsb_7959	7959	BCL_SP_0195_LCM	360	CIS	5	WHOLE	25618
Acadsb	59.4906	-0.911316	0.262742	-3.46848	0.000523414	0.0117014	BCL_SP_0195_LCM_WHOLE_CIS_conc5_TP72	BCL_SP_0195_LCM_WHOLE_CIS_conc0_TPcontrol	Acadsb_7959	7959	BCL_SP_0195_LCM	72	CIS	5	WHOLE	25618
Acadsb	27.425	-0.0181321	0.505699	-0.0358555	0.971398	0.993381	BCL_SP_0195_LCM_CPT_CIS_conc5_TP4	BCL_SP_0195_LCM_CPT_CIS_conc0_TPcontrol	Acadsb_7959	7959	BCL_SP_0195_LCM	4	CIS	5	CPT	25618
Acadsb	73.0467	-1.78236	0.502967	-3.5437	0.00039456	0.00376206	BCL_SP_0195_LCM_PPT_CIS_conc5_TP120	BCL_SP_0195_LCM_PPT_CIS_conc0_TPcontrol	Acadsb_7959	7959	BCL_SP_0195_LCM	120	CIS	5	PPT	25618
Acadsb	59.4906	0.0960157	0.258877	0.370893	0.710717	0.987413	BCL_SP_0195_LCM_WHOLE_CIS_conc5_TP1	BCL_SP_0195_LCM_WHOLE_CIS_conc0_TPcontrol	Acadsb_7959	7959	BCL_SP_0195_LCM	1	CIS	5	WHOLE	25618
Acadsb	27.425	-0.745771	0.526225	-1.41721	0.156421	0.536149	BCL_SP_0195_LCM_CPT_CIS_conc5_TP24	BCL_SP_0195_LCM_CPT_CIS_conc0_TPcontrol	Acadsb_7959	7959	BCL_SP_0195_LCM	24	CIS	5	CPT	25618
Acadsb	59.4906	-1.07435	0.262856	-4.08722	4.36575e-05	0.000751051	BCL_SP_0195_LCM_WHOLE_CIS_conc5_TP240	BCL_SP_0195_LCM_WHOLE_CIS_conc0_TPcontrol	Acadsb_7959	7959	BCL_SP_0195_LCM	240	CIS	5	WHOLE	25618
Acadsb	59.4906	-0.602142	0.260271	-2.31352	0.020694	0.11883	BCL_SP_0195_LCM_WHOLE_CIS_conc5_TP480	BCL_SP_0195_LCM_WHOLE_CIS_conc0_TPcontrol	Acadsb_7959	7959	BCL_SP_0195_LCM	480	CIS	5	WHOLE	25618
Acadsb	59.4906	-1.23122	0.263311	-4.67591	2.92654e-06	9.23265e-05	BCL_SP_0195_LCM_WHOLE_CIS_conc5_TP120	BCL_SP_0195_LCM_WHOLE_CIS_conc0_TPcontrol	Acadsb_7959	7959	BCL_SP_0195_LCM	120	CIS	5	WHOLE	25618
Acadsb	73.0467	-0.20887	0.418558	-0.499024	0.617762	0.824237	BCL_SP_0195_LCM_PPT_CIS_conc5_TP72	BCL_SP_0195_LCM_PPT_CIS_conc0_TPcontrol	Acadsb_7959	7959	BCL_SP_0195_LCM	72	CIS	5	PPT	25618
Acadsb	73.0467	-1.11604	0.427179	-2.61257	0.0089863	0.0733613	BCL_SP_0195_LCM_PPT_CIS_conc5_TP192	BCL_SP_0195_LCM_PPT_CIS_conc0_TPcontrol	Acadsb_7959	7959	BCL_SP_0195_LCM	192	CIS	5	PPT	25618
Acadsb	27.425	0.0753668	0.502067	0.150113	0.880675	0.999523	BCL_SP_0195_LCM_CPT_CIS_conc5_TP1	BCL_SP_0195_LCM_CPT_CIS_conc0_TPcontrol	Acadsb_7959	7959	BCL_SP_0195_LCM	1	CIS	5	CPT	25618
Acadsb	73.0467	-2.25265	0.51736	-4.35412	1.33602e-05	0.000303229	BCL_SP_0195_LCM_PPT_CIS_conc5_TP240	BCL_SP_0195_LCM_PPT_CIS_conc0_TPcontrol	Acadsb_7959	7959	BCL_SP_0195_LCM	240	CIS	5	PPT	25618
Acadsb	27.425	-1.04252	0.51739	-2.01496	0.0439089	0.249872	BCL_SP_0195_LCM_CPT_CIS_conc5_TP672	BCL_SP_0195_LCM_CPT_CIS_conc0_TPcontrol	Acadsb_7959	7959	BCL_SP_0195_LCM	672	CIS	5	CPT	25618
Acadsb	73.0467	0.260554	0.484643	0.53762	0.59084	1	BCL_SP_0195_LCM_PPT_CIS_conc5_TP4	BCL_SP_0195_LCM_PPT_CIS_conc0_TPcontrol	Acadsb_7959	7959	BCL_SP_0195_LCM	4	CIS	5	PPT	25618
Acadsb	59.4906	-1.24936	0.264284	-4.72733	2.27492e-06	8.60864e-05	BCL_SP_0195_LCM_WHOLE_CIS_conc5_TP192	BCL_SP_0195_LCM_WHOLE_CIS_conc0_TPcontrol	Acadsb_7959	7959	BCL_SP_0195_LCM	192	CIS	5	WHOLE	25618
Acadsb	73.0467	0.977764	0.415429	2.35362	0.0185914	0.158913	BCL_SP_0195_LCM_PPT_CIS_conc5_TP24	BCL_SP_0195_LCM_PPT_CIS_conc0_TPcontrol	Acadsb_7959	7959	BCL_SP_0195_LCM	24	CIS	5	PPT	25618
Acadsb	73.0467	0.678957	0.414271	1.63892	0.10123	1	BCL_SP_0195_LCM_PPT_CIS_conc5_TP1	BCL_SP_0195_LCM_PPT_CIS_conc0_TPcontrol	Acadsb_7959	7959	BCL_SP_0195_LCM	1	CIS	5	PPT	25618
Acadsb	73.0467	-0.367227	0.417232	-0.88015	0.378778	0.796696	BCL_SP_0195_LCM_PPT_CIS_conc5_TP672	BCL_SP_0195_LCM_PPT_CIS_conc0_TPcontrol	Acadsb_7959	7959	BCL_SP_0195_LCM	672	CIS	5	PPT	25618
Acadsb	27.425	-0.729176	0.513708	-1.41944	0.155771	0.501131	BCL_SP_0195_LCM_CPT_CIS_conc5_TP288	BCL_SP_0195_LCM_CPT_CIS_conc0_TPcontrol	Acadsb_7959	7959	BCL_SP_0195_LCM	288	CIS	5	CPT	25618
Acadsb	73.0467	-1.88102	0.51709	-3.6377	0.00027508	0.0027834	BCL_SP_0195_LCM_PPT_CIS_conc5_TP480	BCL_SP_0195_LCM_PPT_CIS_conc0_TPcontrol	Acadsb_7959	7959	BCL_SP_0195_LCM	480	CIS	5	PPT	25618
Acadsb	27.425	-0.674767	0.512779	-1.3159	0.188207	0.732966	BCL_SP_0195_LCM_CPT_CIS_conc5_TP480	BCL_SP_0195_LCM_CPT_CIS_conc0_TPcontrol	Acadsb_7959	7959	BCL_SP_0195_LCM	480	CIS	5	CPT	25618
Acadsb	73.0467	-2.23459	0.516509	-4.32633	1.51611e-05	0.00030549	BCL_SP_0195_LCM_PPT_CIS_conc5_TP288	BCL_SP_0195_LCM_PPT_CIS_conc0_TPcontrol	Acadsb_7959	7959	BCL_SP_0195_LCM	288	CIS	5	PPT	25618
Acadsb	59.4906	-1.11343	0.262662	-4.23903	2.24491e-05	0.00049903	BCL_SP_0195_LCM_WHOLE_CIS_conc5_TP288	BCL_SP_0195_LCM_WHOLE_CIS_conc0_TPcontrol	Acadsb_7959	7959	BCL_SP_0195_LCM	288	CIS	5	WHOLE	25618
Acadsb	59.4906	-0.835511	0.262204	-3.1865	0.00144008	0.0149694	BCL_SP_0195_LCM_WHOLE_CIS_conc5_TP2	BCL_SP_0195_LCM_WHOLE_CIS_conc0_TPcontrol	Acadsb_7959	7959	BCL_SP_0195_LCM	2	CIS	5	WHOLE	25618
Acadsb	27.425	-1.07273	0.516577	-2.07661	0.0378374	0.34051	BCL_SP_0195_LCM_CPT_CIS_conc5_TP2	BCL_SP_0195_LCM_CPT_CIS_conc0_TPcontrol	Acadsb_7959	7959	BCL_SP_0195_LCM	2	CIS	5	CPT	25618
Acadsb	59.4906	-0.45412	0.260667	-1.74215	0.0814831	0.530859	BCL_SP_0195_LCM_WHOLE_CIS_conc5_TP24	BCL_SP_0195_LCM_WHOLE_CIS_conc0_TPcontrol	Acadsb_7959	7959	BCL_SP_0195_LCM	24	CIS	5	WHOLE	25618
Acadsb	27.425	-0.658723	0.511674	-1.28739	0.197959	0.993799	BCL_SP_0195_LCM_CPT_CIS_conc5_TP192	BCL_SP_0195_LCM_CPT_CIS_conc0_TPcontrol	Acadsb_7959	7959	BCL_SP_0195_LCM	192	CIS	5	CPT	25618
Acadsb	27.425	-0.200016	0.505206	-0.395909	0.692172	0.944277	BCL_SP_0195_LCM_CPT_CIS_conc5_TP360	BCL_SP_0195_LCM_CPT_CIS_conc0_TPcontrol	Acadsb_7959	7959	BCL_SP_0195_LCM	360	CIS	5	CPT	25618
Acadsb	59.4906	-0.655528	0.260194	-2.51939	0.011756	0.0820146	BCL_SP_0195_LCM_WHOLE_CIS_conc5_TP672	BCL_SP_0195_LCM_WHOLE_CIS_conc0_TPcontrol	Acadsb_7959	7959	BCL_SP_0195_LCM	672	CIS	5	WHOLE	25618
Acadsb	27.425	-0.87639	0.510406	-1.71705	0.0859709	0.921717	BCL_SP_0195_LCM_CPT_CIS_conc5_TP120	BCL_SP_0195_LCM_CPT_CIS_conc0_TPcontrol	Acadsb_7959	7959	BCL_SP_0195_LCM	120	CIS	5	CPT	25618
Acadsb	73.0467	-0.126713	0.414735	-0.305527	0.759965	1	BCL_SP_0195_LCM_PPT_CIS_conc5_TP2	BCL_SP_0195_LCM_PPT_CIS_conc0_TPcontrol	Acadsb_7959	7959	BCL_SP_0195_LCM	2	CIS	5	PPT	25618
Acadvl	293.99	-0.0408636	0.141323	-0.28915	0.772467	0.849854	BCL_SP_0195_LCM_WHOLE_CIS_conc5_TP4	BCL_SP_0195_LCM_WHOLE_CIS_conc0_TPcontrol	Acadvl_7960	7960	BCL_SP_0195_LCM	4	CIS	5	WHOLE	25363
Acadvl	293.99	-0.301797	0.141923	-2.12648	0.0334636	0.218878	BCL_SP_0195_LCM_WHOLE_CIS_conc5_TP72	BCL_SP_0195_LCM_WHOLE_CIS_conc0_TPcontrol	Acadvl_7960	7960	BCL_SP_0195_LCM	72	CIS	5	WHOLE	25363
Acadvl	388.254	-0.467613	0.211784	-2.20798	0.027246	0.192698	BCL_SP_0195_LCM_CPT_CIS_conc5_TP288	BCL_SP_0195_LCM_CPT_CIS_conc0_TPcontrol	Acadvl_7960	7960	BCL_SP_0195_LCM	288	CIS	5	CPT	25363
Acadvl	388.254	-0.313275	0.211388	-1.48199	0.138342	0.658251	BCL_SP_0195_LCM_CPT_CIS_conc5_TP480	BCL_SP_0195_LCM_CPT_CIS_conc0_TPcontrol	Acadvl_7960	7960	BCL_SP_0195_LCM	480	CIS	5	CPT	25363
Acadvl	293.99	-0.402134	0.14172	-2.83752	0.00454658	0.0344098	BCL_SP_0195_LCM_WHOLE_CIS_conc5_TP120	BCL_SP_0195_LCM_WHOLE_CIS_conc0_TPcontrol	Acadvl_7960	7960	BCL_SP_0195_LCM	120	CIS	5	WHOLE	25363
Acadvl	388.254	0.0617407	0.212755	0.290196	0.771666	0.935578	BCL_SP_0195_LCM_CPT_CIS_conc5_TP24	BCL_SP_0195_LCM_CPT_CIS_conc0_TPcontrol	Acadvl_7960	7960	BCL_SP_0195_LCM	24	CIS	5	CPT	25363
Acadvl	293.99	-0.49663	0.141884	-3.50026	0.000464806	0.00532691	BCL_SP_0195_LCM_WHOLE_CIS_conc5_TP288	BCL_SP_0195_LCM_WHOLE_CIS_conc0_TPcontrol	Acadvl_7960	7960	BCL_SP_0195_LCM	288	CIS	5	WHOLE	25363
Acadvl	252.82	-0.559728	0.184855	-3.02793	0.00246238	0.030098	BCL_SP_0195_LCM_PPT_CIS_conc5_TP72	BCL_SP_0195_LCM_PPT_CIS_conc0_TPcontrol	Acadvl_7960	7960	BCL_SP_0195_LCM	72	CIS	5	PPT	25363
Acadvl	388.254	0.00604263	0.210779	0.0286681	0.977129	0.992397	BCL_SP_0195_LCM_CPT_CIS_conc5_TP672	BCL_SP_0195_LCM_CPT_CIS_conc0_TPcontrol	Acadvl_7960	7960	BCL_SP_0195_LCM	672	CIS	5	CPT	25363
Acadvl	388.254	-0.2829	0.210788	-1.34211	0.179561	0.880931	BCL_SP_0195_LCM_CPT_CIS_conc5_TP240	BCL_SP_0195_LCM_CPT_CIS_conc0_TPcontrol	Acadvl_7960	7960	BCL_SP_0195_LCM	240	CIS	5	CPT	25363
Acadvl	388.254	0.170896	0.210399	0.812246	0.416651	0.793075	BCL_SP_0195_LCM_CPT_CIS_conc5_TP4	BCL_SP_0195_LCM_CPT_CIS_conc0_TPcontrol	Acadvl_7960	7960	BCL_SP_0195_LCM	4	CIS	5	CPT	25363
Acadvl	293.99	-0.426696	0.142001	-3.00489	0.00265677	0.0255257	BCL_SP_0195_LCM_WHOLE_CIS_conc5_TP192	BCL_SP_0195_LCM_WHOLE_CIS_conc0_TPcontrol	Acadvl_7960	7960	BCL_SP_0195_LCM	192	CIS	5	WHOLE	25363
Acadvl	252.82	-1.07573	0.219771	-4.89479	9.84124e-07	3.04055e-05	BCL_SP_0195_LCM_PPT_CIS_conc5_TP288	BCL_SP_0195_LCM_PPT_CIS_conc0_TPcontrol	Acadvl_7960	7960	BCL_SP_0195_LCM	288	CIS	5	PPT	25363
Acadvl	252.82	0.235176	0.211293	1.11303	0.265695	1	BCL_SP_0195_LCM_PPT_CIS_conc5_TP4	BCL_SP_0195_LCM_PPT_CIS_conc0_TPcontrol	Acadvl_7960	7960	BCL_SP_0195_LCM	4	CIS	5	PPT	25363
Acadvl	293.99	0.297338	0.141117	2.10703	0.0351147	0.683283	BCL_SP_0195_LCM_WHOLE_CIS_conc5_TP1	BCL_SP_0195_LCM_WHOLE_CIS_conc0_TPcontrol	Acadvl_7960	7960	BCL_SP_0195_LCM	1	CIS	5	WHOLE	25363
Acadvl	252.82	-0.887816	0.221153	-4.01449	5.95748e-05	0.000812996	BCL_SP_0195_LCM_PPT_CIS_conc5_TP480	BCL_SP_0195_LCM_PPT_CIS_conc0_TPcontrol	Acadvl_7960	7960	BCL_SP_0195_LCM	480	CIS	5	PPT	25363
Acadvl	293.99	0.0626619	0.141383	0.443207	0.657616	0.935347	BCL_SP_0195_LCM_WHOLE_CIS_conc5_TP24	BCL_SP_0195_LCM_WHOLE_CIS_conc0_TPcontrol	Acadvl_7960	7960	BCL_SP_0195_LCM	24	CIS	5	WHOLE	25363
Acadvl	252.82	-0.960918	0.219171	-4.38432	1.16346e-05	0.000273497	BCL_SP_0195_LCM_PPT_CIS_conc5_TP240	BCL_SP_0195_LCM_PPT_CIS_conc0_TPcontrol	Acadvl_7960	7960	BCL_SP_0195_LCM	240	CIS	5	PPT	25363
Acadvl	388.254	-0.121331	0.210951	-0.575165	0.56518	0.998754	BCL_SP_0195_LCM_CPT_CIS_conc5_TP192	BCL_SP_0195_LCM_CPT_CIS_conc0_TPcontrol	Acadvl_7960	7960	BCL_SP_0195_LCM	192	CIS	5	CPT	25363
Acadvl	252.82	-0.724357	0.186733	-3.87911	0.000104841	0.00323237	BCL_SP_0195_LCM_PPT_CIS_conc5_TP192	BCL_SP_0195_LCM_PPT_CIS_conc0_TPcontrol	Acadvl_7960	7960	BCL_SP_0195_LCM	192	CIS	5	PPT	25363
Acadvl	388.254	0.0439938	0.209934	0.20956	0.834011	0.999523	BCL_SP_0195_LCM_CPT_CIS_conc5_TP1	BCL_SP_0195_LCM_CPT_CIS_conc0_TPcontrol	Acadvl_7960	7960	BCL_SP_0195_LCM	1	CIS	5	CPT	25363
Acadvl	293.99	-0.311517	0.141652	-2.19917	0.0278661	0.158304	BCL_SP_0195_LCM_WHOLE_CIS_conc5_TP360	BCL_SP_0195_LCM_WHOLE_CIS_conc0_TPcontrol	Acadvl_7960	7960	BCL_SP_0195_LCM	360	CIS	5	WHOLE	25363
Acadvl	252.82	-0.712574	0.216077	-3.29778	0.000974509	0.00780436	BCL_SP_0195_LCM_PPT_CIS_conc5_TP120	BCL_SP_0195_LCM_PPT_CIS_conc0_TPcontrol	Acadvl_7960	7960	BCL_SP_0195_LCM	120	CIS	5	PPT	25363
Acadvl	252.82	-0.070426	0.182002	-0.386952	0.698792	0.926972	BCL_SP_0195_LCM_PPT_CIS_conc5_TP672	BCL_SP_0195_LCM_PPT_CIS_conc0_TPcontrol	Acadvl_7960	7960	BCL_SP_0195_LCM	672	CIS	5	PPT	25363
Acadvl	252.82	0.0286568	0.181889	0.157552	0.87481	1	BCL_SP_0195_LCM_PPT_CIS_conc5_TP1	BCL_SP_0195_LCM_PPT_CIS_conc0_TPcontrol	Acadvl_7960	7960	BCL_SP_0195_LCM	1	CIS	5	PPT	25363
Acadvl	388.254	0.123666	0.21043	0.587683	0.556745	0.878875	BCL_SP_0195_LCM_CPT_CIS_conc5_TP2	BCL_SP_0195_LCM_CPT_CIS_conc0_TPcontrol	Acadvl_7960	7960	BCL_SP_0195_LCM	2	CIS	5	CPT	25363
Acadvl	293.99	-0.524983	0.142066	-3.69535	0.000219582	0.00267949	BCL_SP_0195_LCM_WHOLE_CIS_conc5_TP240	BCL_SP_0195_LCM_WHOLE_CIS_conc0_TPcontrol	Acadvl_7960	7960	BCL_SP_0195_LCM	240	CIS	5	WHOLE	25363
Acadvl	252.82	0.167362	0.183548	0.911817	0.361865	0.717634	BCL_SP_0195_LCM_PPT_CIS_conc5_TP24	BCL_SP_0195_LCM_PPT_CIS_conc0_TPcontrol	Acadvl_7960	7960	BCL_SP_0195_LCM	24	CIS	5	PPT	25363
Acadvl	293.99	-0.296253	0.141541	-2.09305	0.0363444	0.163947	BCL_SP_0195_LCM_WHOLE_CIS_conc5_TP480	BCL_SP_0195_LCM_WHOLE_CIS_conc0_TPcontrol	Acadvl_7960	7960	BCL_SP_0195_LCM	480	CIS	5	WHOLE	25363
Acadvl	388.254	-0.0399075	0.210326	-0.189741	0.849512	0.997487	BCL_SP_0195_LCM_CPT_CIS_conc5_TP72	BCL_SP_0195_LCM_CPT_CIS_conc0_TPcontrol	Acadvl_7960	7960	BCL_SP_0195_LCM	72	CIS	5	CPT	25363
Acadvl	252.82	0.343995	0.18047	1.9061	0.0566369	1	BCL_SP_0195_LCM_PPT_CIS_conc5_TP2	BCL_SP_0195_LCM_PPT_CIS_conc0_TPcontrol	Acadvl_7960	7960	BCL_SP_0195_LCM	2	CIS	5	PPT	25363
Acadvl	293.99	-0.427094	0.141628	-3.01561	0.00256461	0.0319135	BCL_SP_0195_LCM_WHOLE_CIS_conc5_TP672	BCL_SP_0195_LCM_WHOLE_CIS_conc0_TPcontrol	Acadvl_7960	7960	BCL_SP_0195_LCM	672	CIS	5	WHOLE	25363
Acadvl	388.254	-0.0625564	0.210287	-0.297481	0.766099	0.999004	BCL_SP_0195_LCM_CPT_CIS_conc5_TP120	BCL_SP_0195_LCM_CPT_CIS_conc0_TPcontrol	Acadvl_7960	7960	BCL_SP_0195_LCM	120	CIS	5	CPT	25363
Acadvl	388.254	-0.306438	0.210739	-1.45411	0.145915	0.63888	BCL_SP_0195_LCM_CPT_CIS_conc5_TP360	BCL_SP_0195_LCM_CPT_CIS_conc0_TPcontrol	Acadvl_7960	7960	BCL_SP_0195_LCM	360	CIS	5	CPT	25363
Acadvl	293.99	0.325878	0.140999	2.31121	0.0208212	0.0840442	BCL_SP_0195_LCM_WHOLE_CIS_conc5_TP2	BCL_SP_0195_LCM_WHOLE_CIS_conc0_TPcontrol	Acadvl_7960	7960	BCL_SP_0195_LCM	2	CIS	5	WHOLE	25363
Acap1	2.03836	2.5042	2.15208	1.16362	0.244579	NA	BCL_SP_0195_LCM_CPT_CIS_conc5_TP672	BCL_SP_0195_LCM_CPT_CIS_conc0_TPcontrol	Acap1_36328	36328	BCL_SP_0195_LCM	672	CIS	5	CPT	287443
Acap1	17.4514	0.93759	0.407373	2.30155	0.0213606	0.103964	BCL_SP_0195_LCM_WHOLE_CIS_conc5_TP120	BCL_SP_0195_LCM_WHOLE_CIS_conc0_TPcontrol	Acap1_36328	36328	BCL_SP_0195_LCM	120	CIS	5	WHOLE	287443
Acap1	5.44505	-1.27125	1.65037	-0.770282	0.441132	1	BCL_SP_0195_LCM_PPT_CIS_conc5_TP4	BCL_SP_0195_LCM_PPT_CIS_conc0_TPcontrol	Acap1_36328	36328	BCL_SP_0195_LCM	4	CIS	5	PPT	287443
Acap1	17.4514	-1.44185	0.448716	-3.21329	0.00131226	0.00799985	BCL_SP_0195_LCM_WHOLE_CIS_conc5_TP4	BCL_SP_0195_LCM_WHOLE_CIS_conc0_TPcontrol	Acap1_36328	36328	BCL_SP_0195_LCM	4	CIS	5	WHOLE	287443
Acap1	5.44505	2.48878	1.57277	1.58242	0.113554	0.287836	BCL_SP_0195_LCM_PPT_CIS_conc5_TP240	BCL_SP_0195_LCM_PPT_CIS_conc0_TPcontrol	Acap1_36328	36328	BCL_SP_0195_LCM	240	CIS	5	PPT	287443
Acap1	17.4514	1.79286	0.403026	4.44851	8.6467e-06	0.000516731	BCL_SP_0195_LCM_WHOLE_CIS_conc5_TP480	BCL_SP_0195_LCM_WHOLE_CIS_conc0_TPcontrol	Acap1_36328	36328	BCL_SP_0195_LCM	480	CIS	5	WHOLE	287443
Acap1	2.03836	2.73238	2.14938	1.27124	0.203643	NA	BCL_SP_0195_LCM_CPT_CIS_conc5_TP288	BCL_SP_0195_LCM_CPT_CIS_conc0_TPcontrol	Acap1_36328	36328	BCL_SP_0195_LCM	288	CIS	5	CPT	287443
Acap1	5.44505	3.11465	1.56963	1.98432	0.0472203	0.136365	BCL_SP_0195_LCM_PPT_CIS_conc5_TP480	BCL_SP_0195_LCM_PPT_CIS_conc0_TPcontrol	Acap1_36328	36328	BCL_SP_0195_LCM	480	CIS	5	PPT	287443
Acap1	5.44505	-0.35943	1.37967	-0.260518	0.794464	1	BCL_SP_0195_LCM_PPT_CIS_conc5_TP2	BCL_SP_0195_LCM_PPT_CIS_conc0_TPcontrol	Acap1_36328	36328	BCL_SP_0195_LCM	2	CIS	5	PPT	287443
Acap1	17.4514	0.0645687	0.418357	0.154339	0.877343	0.982025	BCL_SP_0195_LCM_WHOLE_CIS_conc5_TP24	BCL_SP_0195_LCM_WHOLE_CIS_conc0_TPcontrol	Acap1_36328	36328	BCL_SP_0195_LCM	24	CIS	5	WHOLE	287443
Acap1	17.4514	0.278783	0.415312	0.671261	0.502054	0.82305	BCL_SP_0195_LCM_WHOLE_CIS_conc5_TP72	BCL_SP_0195_LCM_WHOLE_CIS_conc0_TPcontrol	Acap1_36328	36328	BCL_SP_0195_LCM	72	CIS	5	WHOLE	287443
Acap1	17.4514	1.19832	0.405804	2.95295	0.00314755	0.0226302	BCL_SP_0195_LCM_WHOLE_CIS_conc5_TP288	BCL_SP_0195_LCM_WHOLE_CIS_conc0_TPcontrol	Acap1_36328	36328	BCL_SP_0195_LCM	288	CIS	5	WHOLE	287443
Acap1	2.03836	-2.89369	2.4337	-1.18901	0.234437	0.637305	BCL_SP_0195_LCM_CPT_CIS_conc5_TP4	BCL_SP_0195_LCM_CPT_CIS_conc0_TPcontrol	Acap1_36328	36328	BCL_SP_0195_LCM	4	CIS	5	CPT	287443
Acap1	5.44505	2.07192	1.35204	1.53243	0.125415	0.3572	BCL_SP_0195_LCM_PPT_CIS_conc5_TP192	BCL_SP_0195_LCM_PPT_CIS_conc0_TPcontrol	Acap1_36328	36328	BCL_SP_0195_LCM	192	CIS	5	PPT	287443
Acap1	5.44505	1.86012	1.58152	1.17616	0.239532	0.452653	BCL_SP_0195_LCM_PPT_CIS_conc5_TP288	BCL_SP_0195_LCM_PPT_CIS_conc0_TPcontrol	Acap1_36328	36328	BCL_SP_0195_LCM	288	CIS	5	PPT	287443
Acap1	17.4514	-1.96556	0.47425	-4.14457	3.40446e-05	0.00129976	BCL_SP_0195_LCM_WHOLE_CIS_conc5_TP2	BCL_SP_0195_LCM_WHOLE_CIS_conc0_TPcontrol	Acap1_36328	36328	BCL_SP_0195_LCM	2	CIS	5	WHOLE	287443
Acap1	17.4514	1.86364	0.402518	4.62996	3.6573e-06	0.000221776	BCL_SP_0195_LCM_WHOLE_CIS_conc5_TP672	BCL_SP_0195_LCM_WHOLE_CIS_conc0_TPcontrol	Acap1_36328	36328	BCL_SP_0195_LCM	672	CIS	5	WHOLE	287443
Acap1	2.03836	-2.61454	2.41579	-1.08227	0.279131	NA	BCL_SP_0195_LCM_CPT_CIS_conc5_TP24	BCL_SP_0195_LCM_CPT_CIS_conc0_TPcontrol	Acap1_36328	36328	BCL_SP_0195_LCM	24	CIS	5	CPT	287443
Acap1	2.03836	-2.92188	2.4337	-1.20059	0.229911	NA	BCL_SP_0195_LCM_CPT_CIS_conc5_TP2	BCL_SP_0195_LCM_CPT_CIS_conc0_TPcontrol	Acap1_36328	36328	BCL_SP_0195_LCM	2	CIS	5	CPT	287443
Acap1	2.03836	2.16624	2.15294	1.00618	0.314329	NA	BCL_SP_0195_LCM_CPT_CIS_conc5_TP240	BCL_SP_0195_LCM_CPT_CIS_conc0_TPcontrol	Acap1_36328	36328	BCL_SP_0195_LCM	240	CIS	5	CPT	287443
Acap1	17.4514	-0.297415	0.424486	-0.700649	0.483522	0.960389	BCL_SP_0195_LCM_WHOLE_CIS_conc5_TP1	BCL_SP_0195_LCM_WHOLE_CIS_conc0_TPcontrol	Acap1_36328	36328	BCL_SP_0195_LCM	1	CIS	5	WHOLE	287443
Acap1	5.44505	1.92105	1.34527	1.428	0.153292	0.615571	BCL_SP_0195_LCM_PPT_CIS_conc5_TP672	BCL_SP_0195_LCM_PPT_CIS_conc0_TPcontrol	Acap1_36328	36328	BCL_SP_0195_LCM	672	CIS	5	PPT	287443
Acap1	5.44505	2.60336	1.34304	1.93841	0.0525738	0.218878	BCL_SP_0195_LCM_PPT_CIS_conc5_TP72	BCL_SP_0195_LCM_PPT_CIS_conc0_TPcontrol	Acap1_36328	36328	BCL_SP_0195_LCM	72	CIS	5	PPT	287443
Acap1	5.44505	-2.10297	1.55823	-1.34959	0.177148	NA	BCL_SP_0195_LCM_PPT_CIS_conc5_TP1	BCL_SP_0195_LCM_PPT_CIS_conc0_TPcontrol	Acap1_36328	36328	BCL_SP_0195_LCM	1	CIS	5	PPT	287443
Acap1	2.03836	1.36807	2.17688	0.628455	0.529706	NA	BCL_SP_0195_LCM_CPT_CIS_conc5_TP192	BCL_SP_0195_LCM_CPT_CIS_conc0_TPcontrol	Acap1_36328	36328	BCL_SP_0195_LCM	192	CIS	5	CPT	287443
Acap1	2.03836	0.636238	2.18336	0.291403	0.770743	NA	BCL_SP_0195_LCM_CPT_CIS_conc5_TP1	BCL_SP_0195_LCM_CPT_CIS_conc0_TPcontrol	Acap1_36328	36328	BCL_SP_0195_LCM	1	CIS	5	CPT	287443
Acap1	2.03836	0.726853	2.18697	0.332357	0.73962	NA	BCL_SP_0195_LCM_CPT_CIS_conc5_TP120	BCL_SP_0195_LCM_CPT_CIS_conc0_TPcontrol	Acap1_36328	36328	BCL_SP_0195_LCM	120	CIS	5	CPT	287443
Acap1	17.4514	1.33714	0.405293	3.29919	0.000969627	0.0148714	BCL_SP_0195_LCM_WHOLE_CIS_conc5_TP360	BCL_SP_0195_LCM_WHOLE_CIS_conc0_TPcontrol	Acap1_36328	36328	BCL_SP_0195_LCM	360	CIS	5	WHOLE	287443
Acap1	5.44505	1.49231	1.58274	0.942867	0.345749	0.548862	BCL_SP_0195_LCM_PPT_CIS_conc5_TP120	BCL_SP_0195_LCM_PPT_CIS_conc0_TPcontrol	Acap1_36328	36328	BCL_SP_0195_LCM	120	CIS	5	PPT	287443
Acap1	17.4514	0.824463	0.409204	2.0148	0.0439259	0.189881	BCL_SP_0195_LCM_WHOLE_CIS_conc5_TP192	BCL_SP_0195_LCM_WHOLE_CIS_conc0_TPcontrol	Acap1_36328	36328	BCL_SP_0195_LCM	192	CIS	5	WHOLE	287443
Acap1	2.03836	-0.192715	2.2403	-0.0860217	0.931449	NA	BCL_SP_0195_LCM_CPT_CIS_conc5_TP72	BCL_SP_0195_LCM_CPT_CIS_conc0_TPcontrol	Acap1_36328	36328	BCL_SP_0195_LCM	72	CIS	5	CPT	287443
Acap1	2.03836	2.49819	2.14749	1.1633	0.244706	NA	BCL_SP_0195_LCM_CPT_CIS_conc5_TP360	BCL_SP_0195_LCM_CPT_CIS_conc0_TPcontrol	Acap1_36328	36328	BCL_SP_0195_LCM	360	CIS	5	CPT	287443
Acap1	2.03836	3.20057	2.14366	1.49304	0.135426	NA	BCL_SP_0195_LCM_CPT_CIS_conc5_TP480	BCL_SP_0195_LCM_CPT_CIS_conc0_TPcontrol	Acap1_36328	36328	BCL_SP_0195_LCM	480	CIS	5	CPT	287443
Acap1	5.44505	-0.393464	1.45602	-0.270233	0.786981	0.933692	BCL_SP_0195_LCM_PPT_CIS_conc5_TP24	BCL_SP_0195_LCM_PPT_CIS_conc0_TPcontrol	Acap1_36328	36328	BCL_SP_0195_LCM	24	CIS	5	PPT	287443
Acap1	17.4514	1.39867	0.405127	3.45242	0.000555588	0.00554023	BCL_SP_0195_LCM_WHOLE_CIS_conc5_TP240	BCL_SP_0195_LCM_WHOLE_CIS_conc0_TPcontrol	Acap1_36328	36328	BCL_SP_0195_LCM	240	CIS	5	WHOLE	287443
Acap2	112.85	0.587634	0.206038	2.85207	0.00434352	0.0286977	BCL_SP_0195_LCM_WHOLE_CIS_conc5_TP288	BCL_SP_0195_LCM_WHOLE_CIS_conc0_TPcontrol	Acap2_38749	38749	BCL_SP_0195_LCM	288	CIS	5	WHOLE	619382
Acap2	77.7658	0.520771	0.339461	1.53411	0.125003	0.356592	BCL_SP_0195_LCM_PPT_CIS_conc5_TP192	BCL_SP_0195_LCM_PPT_CIS_conc0_TPcontrol	Acap2_38749	38749	BCL_SP_0195_LCM	192	CIS	5	PPT	619382
Acap2	47.7998	-0.634258	0.387733	-1.63581	0.101879	0.372496	BCL_SP_0195_LCM_CPT_CIS_conc5_TP672	BCL_SP_0195_LCM_CPT_CIS_conc0_TPcontrol	Acap2_38749	38749	BCL_SP_0195_LCM	672	CIS	5	CPT	619382
Acap2	77.7658	-0.455189	0.394728	-1.15317	0.248841	1	BCL_SP_0195_LCM_PPT_CIS_conc5_TP4	BCL_SP_0195_LCM_PPT_CIS_conc0_TPcontrol	Acap2_38749	38749	BCL_SP_0195_LCM	4	CIS	5	PPT	619382
Acap2	77.7658	1.28012	0.394075	3.24842	0.00116049	0.00869128	BCL_SP_0195_LCM_PPT_CIS_conc5_TP480	BCL_SP_0195_LCM_PPT_CIS_conc0_TPcontrol	Acap2_38749	38749	BCL_SP_0195_LCM	480	CIS	5	PPT	619382
Acap2	112.85	0.187105	0.207386	0.902208	0.366946	0.741722	BCL_SP_0195_LCM_WHOLE_CIS_conc5_TP72	BCL_SP_0195_LCM_WHOLE_CIS_conc0_TPcontrol	Acap2_38749	38749	BCL_SP_0195_LCM	72	CIS	5	WHOLE	619382
Acap2	77.7658	0.205533	0.33768	0.60866	0.54275	1	BCL_SP_0195_LCM_PPT_CIS_conc5_TP1	BCL_SP_0195_LCM_PPT_CIS_conc0_TPcontrol	Acap2_38749	38749	BCL_SP_0195_LCM	1	CIS	5	PPT	619382
Acap2	112.85	0.293866	0.206579	1.42253	0.154871	0.372786	BCL_SP_0195_LCM_WHOLE_CIS_conc5_TP480	BCL_SP_0195_LCM_WHOLE_CIS_conc0_TPcontrol	Acap2_38749	38749	BCL_SP_0195_LCM	480	CIS	5	WHOLE	619382
Acap2	112.85	-0.177983	0.208651	-0.85302	0.393648	0.944136	BCL_SP_0195_LCM_WHOLE_CIS_conc5_TP1	BCL_SP_0195_LCM_WHOLE_CIS_conc0_TPcontrol	Acap2_38749	38749	BCL_SP_0195_LCM	1	CIS	5	WHOLE	619382
Acap2	47.7998	-1.79551	0.404369	-4.44027	8.98479e-06	0.000852951	BCL_SP_0195_LCM_CPT_CIS_conc5_TP4	BCL_SP_0195_LCM_CPT_CIS_conc0_TPcontrol	Acap2_38749	38749	BCL_SP_0195_LCM	4	CIS	5	CPT	619382
Acap2	77.7658	1.03106	0.393659	2.61917	0.00881434	0.0505954	BCL_SP_0195_LCM_PPT_CIS_conc5_TP240	BCL_SP_0195_LCM_PPT_CIS_conc0_TPcontrol	Acap2_38749	38749	BCL_SP_0195_LCM	240	CIS	5	PPT	619382
Acap2	77.7658	0.508111	0.396275	1.28222	0.199766	0.405737	BCL_SP_0195_LCM_PPT_CIS_conc5_TP288	BCL_SP_0195_LCM_PPT_CIS_conc0_TPcontrol	Acap2_38749	38749	BCL_SP_0195_LCM	288	CIS	5	PPT	619382
Acap2	47.7998	0.129646	0.380053	0.341125	0.733009	0.992987	BCL_SP_0195_LCM_CPT_CIS_conc5_TP240	BCL_SP_0195_LCM_CPT_CIS_conc0_TPcontrol	Acap2_38749	38749	BCL_SP_0195_LCM	240	CIS	5	CPT	619382
Acap2	47.7998	-0.353817	0.38218	-0.925784	0.354558	0.999004	BCL_SP_0195_LCM_CPT_CIS_conc5_TP120	BCL_SP_0195_LCM_CPT_CIS_conc0_TPcontrol	Acap2_38749	38749	BCL_SP_0195_LCM	120	CIS	5	CPT	619382
Acap2	112.85	-0.125101	0.208375	-0.600366	0.548262	0.899717	BCL_SP_0195_LCM_WHOLE_CIS_conc5_TP24	BCL_SP_0195_LCM_WHOLE_CIS_conc0_TPcontrol	Acap2_38749	38749	BCL_SP_0195_LCM	24	CIS	5	WHOLE	619382
Acap2	47.7998	0.389643	0.380246	1.02471	0.305498	0.836785	BCL_SP_0195_LCM_CPT_CIS_conc5_TP480	BCL_SP_0195_LCM_CPT_CIS_conc0_TPcontrol	Acap2_38749	38749	BCL_SP_0195_LCM	480	CIS	5	CPT	619382
Acap2	77.7658	0.0758514	0.343682	0.220703	0.825324	0.947781	BCL_SP_0195_LCM_PPT_CIS_conc5_TP24	BCL_SP_0195_LCM_PPT_CIS_conc0_TPcontrol	Acap2_38749	38749	BCL_SP_0195_LCM	24	CIS	5	PPT	619382
Acap2	47.7998	-0.123186	0.383642	-0.321098	0.748136	0.910407	BCL_SP_0195_LCM_CPT_CIS_conc5_TP288	BCL_SP_0195_LCM_CPT_CIS_conc0_TPcontrol	Acap2_38749	38749	BCL_SP_0195_LCM	288	CIS	5	CPT	619382
Acap2	112.85	-0.485528	0.209551	-2.31699	0.020504	0.0832446	BCL_SP_0195_LCM_WHOLE_CIS_conc5_TP2	BCL_SP_0195_LCM_WHOLE_CIS_conc0_TPcontrol	Acap2_38749	38749	BCL_SP_0195_LCM	2	CIS	5	WHOLE	619382
Acap2	77.7658	0.542893	0.338022	1.60609	0.108255	0.335362	BCL_SP_0195_LCM_PPT_CIS_conc5_TP72	BCL_SP_0195_LCM_PPT_CIS_conc0_TPcontrol	Acap2_38749	38749	BCL_SP_0195_LCM	72	CIS	5	PPT	619382
Acap2	47.7998	-1.45428	0.397438	-3.65914	0.000253061	0.0248823	BCL_SP_0195_LCM_CPT_CIS_conc5_TP2	BCL_SP_0195_LCM_CPT_CIS_conc0_TPcontrol	Acap2_38749	38749	BCL_SP_0195_LCM	2	CIS	5	CPT	619382
Acap2	47.7998	-0.0573986	0.390739	-0.146898	0.883213	0.973496	BCL_SP_0195_LCM_CPT_CIS_conc5_TP24	BCL_SP_0195_LCM_CPT_CIS_conc0_TPcontrol	Acap2_38749	38749	BCL_SP_0195_LCM	24	CIS	5	CPT	619382
Acap2	112.85	0.4795	0.206074	2.32683	0.0199742	0.114753	BCL_SP_0195_LCM_WHOLE_CIS_conc5_TP672	BCL_SP_0195_LCM_WHOLE_CIS_conc0_TPcontrol	Acap2_38749	38749	BCL_SP_0195_LCM	672	CIS	5	WHOLE	619382
Acap2	112.85	-0.537553	0.209345	-2.56778	0.0102351	0.0379454	BCL_SP_0195_LCM_WHOLE_CIS_conc5_TP4	BCL_SP_0195_LCM_WHOLE_CIS_conc0_TPcontrol	Acap2_38749	38749	BCL_SP_0195_LCM	4	CIS	5	WHOLE	619382
Acap2	47.7998	-0.614633	0.382686	-1.6061	0.108252	0.999523	BCL_SP_0195_LCM_CPT_CIS_conc5_TP1	BCL_SP_0195_LCM_CPT_CIS_conc0_TPcontrol	Acap2_38749	38749	BCL_SP_0195_LCM	1	CIS	5	CPT	619382
Acap2	47.7998	0.28999	0.379048	0.765048	0.444243	0.854825	BCL_SP_0195_LCM_CPT_CIS_conc5_TP360	BCL_SP_0195_LCM_CPT_CIS_conc0_TPcontrol	Acap2_38749	38749	BCL_SP_0195_LCM	360	CIS	5	CPT	619382
Acap2	112.85	0.207697	0.20679	1.00439	0.315192	0.558112	BCL_SP_0195_LCM_WHOLE_CIS_conc5_TP120	BCL_SP_0195_LCM_WHOLE_CIS_conc0_TPcontrol	Acap2_38749	38749	BCL_SP_0195_LCM	120	CIS	5	WHOLE	619382
Acap2	77.7658	-0.334338	0.337431	-0.990835	0.321766	1	BCL_SP_0195_LCM_PPT_CIS_conc5_TP2	BCL_SP_0195_LCM_PPT_CIS_conc0_TPcontrol	Acap2_38749	38749	BCL_SP_0195_LCM	2	CIS	5	PPT	619382
Acap2	112.85	0.306984	0.20674	1.48488	0.137576	0.3204	BCL_SP_0195_LCM_WHOLE_CIS_conc5_TP240	BCL_SP_0195_LCM_WHOLE_CIS_conc0_TPcontrol	Acap2_38749	38749	BCL_SP_0195_LCM	240	CIS	5	WHOLE	619382
Acap2	77.7658	1.12509	0.391981	2.87025	0.00410144	0.0242039	BCL_SP_0195_LCM_PPT_CIS_conc5_TP120	BCL_SP_0195_LCM_PPT_CIS_conc0_TPcontrol	Acap2_38749	38749	BCL_SP_0195_LCM	120	CIS	5	PPT	619382
Acap2	47.7998	-0.428886	0.383071	-1.1196	0.262885	0.96048	BCL_SP_0195_LCM_CPT_CIS_conc5_TP72	BCL_SP_0195_LCM_CPT_CIS_conc0_TPcontrol	Acap2_38749	38749	BCL_SP_0195_LCM	72	CIS	5	CPT	619382
Acap2	77.7658	0.557803	0.335997	1.66014	0.096886	0.540081	BCL_SP_0195_LCM_PPT_CIS_conc5_TP672	BCL_SP_0195_LCM_PPT_CIS_conc0_TPcontrol	Acap2_38749	38749	BCL_SP_0195_LCM	672	CIS	5	PPT	619382
Acap2	112.85	0.441858	0.206583	2.13889	0.0324445	0.15637	BCL_SP_0195_LCM_WHOLE_CIS_conc5_TP192	BCL_SP_0195_LCM_WHOLE_CIS_conc0_TPcontrol	Acap2_38749	38749	BCL_SP_0195_LCM	192	CIS	5	WHOLE	619382
Acap2	47.7998	0.369576	0.380068	0.972395	0.330854	0.998754	BCL_SP_0195_LCM_CPT_CIS_conc5_TP192	BCL_SP_0195_LCM_CPT_CIS_conc0_TPcontrol	Acap2_38749	38749	BCL_SP_0195_LCM	192	CIS	5	CPT	619382
Acap2	112.85	0.407352	0.206463	1.973	0.0484951	0.226025	BCL_SP_0195_LCM_WHOLE_CIS_conc5_TP360	BCL_SP_0195_LCM_WHOLE_CIS_conc0_TPcontrol	Acap2_38749	38749	BCL_SP_0195_LCM	360	CIS	5	WHOLE	619382
Acap3	12.6913	-0.829611	0.420861	-1.97122	0.0486985	0.271443	BCL_SP_0195_LCM_WHOLE_CIS_conc5_TP72	BCL_SP_0195_LCM_WHOLE_CIS_conc0_TPcontrol	Acap3_48433	48433	BCL_SP_0195_LCM	72	CIS	5	WHOLE	313772
Acap3	3.11755	2.7153	1.3809	1.96632	0.0492616	NA	BCL_SP_0195_LCM_CPT_CIS_conc5_TP2	BCL_SP_0195_LCM_CPT_CIS_conc0_TPcontrol	Acap3_48433	48433	BCL_SP_0195_LCM	2	CIS	5	CPT	313772
Acap3	4.15476	1.37521	1.58119	0.869731	0.384447	NA	BCL_SP_0195_LCM_PPT_CIS_conc5_TP72	BCL_SP_0195_LCM_PPT_CIS_conc0_TPcontrol	Acap3_48433	48433	BCL_SP_0195_LCM	72	CIS	5	PPT	313772
Acap3	4.15476	2.45925	1.56604	1.57036	0.116331	0.342557	BCL_SP_0195_LCM_PPT_CIS_conc5_TP192	BCL_SP_0195_LCM_PPT_CIS_conc0_TPcontrol	Acap3_48433	48433	BCL_SP_0195_LCM	192	CIS	5	PPT	313772
Acap3	4.15476	1.34482	1.85232	0.726021	0.467826	NA	BCL_SP_0195_LCM_PPT_CIS_conc5_TP240	BCL_SP_0195_LCM_PPT_CIS_conc0_TPcontrol	Acap3_48433	48433	BCL_SP_0195_LCM	240	CIS	5	PPT	313772
Acap3	3.11755	0.366167	1.43194	0.255714	0.798171	0.974879	BCL_SP_0195_LCM_CPT_CIS_conc5_TP480	BCL_SP_0195_LCM_CPT_CIS_conc0_TPcontrol	Acap3_48433	48433	BCL_SP_0195_LCM	480	CIS	5	CPT	313772
Acap3	12.6913	-1.13223	0.424774	-2.66548	0.00768774	0.0303142	BCL_SP_0195_LCM_WHOLE_CIS_conc5_TP4	BCL_SP_0195_LCM_WHOLE_CIS_conc0_TPcontrol	Acap3_48433	48433	BCL_SP_0195_LCM	4	CIS	5	WHOLE	313772
Acap3	12.6913	-0.262495	0.408738	-0.642208	0.520738	0.785437	BCL_SP_0195_LCM_WHOLE_CIS_conc5_TP360	BCL_SP_0195_LCM_WHOLE_CIS_conc0_TPcontrol	Acap3_48433	48433	BCL_SP_0195_LCM	360	CIS	5	WHOLE	313772
Acap3	3.11755	0.150811	1.44034	0.104705	0.91661	NA	BCL_SP_0195_LCM_CPT_CIS_conc5_TP672	BCL_SP_0195_LCM_CPT_CIS_conc0_TPcontrol	Acap3_48433	48433	BCL_SP_0195_LCM	672	CIS	5	CPT	313772
Acap3	12.6913	0.626252	0.399801	1.56641	0.117253	0.279347	BCL_SP_0195_LCM_WHOLE_CIS_conc5_TP288	BCL_SP_0195_LCM_WHOLE_CIS_conc0_TPcontrol	Acap3_48433	48433	BCL_SP_0195_LCM	288	CIS	5	WHOLE	313772
Acap3	4.15476	-2.19099	1.74058	-1.25877	0.208114	1	BCL_SP_0195_LCM_PPT_CIS_conc5_TP2	BCL_SP_0195_LCM_PPT_CIS_conc0_TPcontrol	Acap3_48433	48433	BCL_SP_0195_LCM	2	CIS	5	PPT	313772
Acap3	3.11755	-1.21072	1.53895	-0.786718	0.431447	0.80215	BCL_SP_0195_LCM_CPT_CIS_conc5_TP4	BCL_SP_0195_LCM_CPT_CIS_conc0_TPcontrol	Acap3_48433	48433	BCL_SP_0195_LCM	4	CIS	5	CPT	313772
Acap3	4.15476	0.0328029	1.60987	0.0203762	0.983743	0.995578	BCL_SP_0195_LCM_PPT_CIS_conc5_TP672	BCL_SP_0195_LCM_PPT_CIS_conc0_TPcontrol	Acap3_48433	48433	BCL_SP_0195_LCM	672	CIS	5	PPT	313772
Acap3	12.6913	0.355595	0.401822	0.884957	0.37618	0.61123	BCL_SP_0195_LCM_WHOLE_CIS_conc5_TP120	BCL_SP_0195_LCM_WHOLE_CIS_conc0_TPcontrol	Acap3_48433	48433	BCL_SP_0195_LCM	120	CIS	5	WHOLE	313772
Acap3	12.6913	-1.16056	0.427985	-2.71169	0.00669406	0.041155	BCL_SP_0195_LCM_WHOLE_CIS_conc5_TP2	BCL_SP_0195_LCM_WHOLE_CIS_conc0_TPcontrol	Acap3_48433	48433	BCL_SP_0195_LCM	2	CIS	5	WHOLE	313772
Acap3	12.6913	0.0156159	0.405791	0.0384827	0.969303	0.983389	BCL_SP_0195_LCM_WHOLE_CIS_conc5_TP240	BCL_SP_0195_LCM_WHOLE_CIS_conc0_TPcontrol	Acap3_48433	48433	BCL_SP_0195_LCM	240	CIS	5	WHOLE	313772
Acap3	12.6913	0.167975	0.402709	0.417112	0.676596	0.831817	BCL_SP_0195_LCM_WHOLE_CIS_conc5_TP672	BCL_SP_0195_LCM_WHOLE_CIS_conc0_TPcontrol	Acap3_48433	48433	BCL_SP_0195_LCM	672	CIS	5	WHOLE	313772
Acap3	12.6913	0.45047	0.400987	1.1234	0.261266	0.497655	BCL_SP_0195_LCM_WHOLE_CIS_conc5_TP480	BCL_SP_0195_LCM_WHOLE_CIS_conc0_TPcontrol	Acap3_48433	48433	BCL_SP_0195_LCM	480	CIS	5	WHOLE	313772
Acap3	4.15476	2.62325	1.83168	1.43215	0.1521	0.304884	BCL_SP_0195_LCM_PPT_CIS_conc5_TP480	BCL_SP_0195_LCM_PPT_CIS_conc0_TPcontrol	Acap3_48433	48433	BCL_SP_0195_LCM	480	CIS	5	PPT	313772
Acap3	3.11755	0.990154	1.40038	0.707061	0.479529	0.999004	BCL_SP_0195_LCM_CPT_CIS_conc5_TP120	BCL_SP_0195_LCM_CPT_CIS_conc0_TPcontrol	Acap3_48433	48433	BCL_SP_0195_LCM	120	CIS	5	CPT	313772
Acap3	3.11755	0.168223	1.41726	0.118696	0.905517	0.999523	BCL_SP_0195_LCM_CPT_CIS_conc5_TP1	BCL_SP_0195_LCM_CPT_CIS_conc0_TPcontrol	Acap3_48433	48433	BCL_SP_0195_LCM	1	CIS	5	CPT	313772
Acap3	4.15476	2.70896	1.82551	1.48395	0.137822	0.323896	BCL_SP_0195_LCM_PPT_CIS_conc5_TP288	BCL_SP_0195_LCM_PPT_CIS_conc0_TPcontrol	Acap3_48433	48433	BCL_SP_0195_LCM	288	CIS	5	PPT	313772
Acap3	3.11755	1.02037	1.40778	0.724811	0.468568	0.998754	BCL_SP_0195_LCM_CPT_CIS_conc5_TP192	BCL_SP_0195_LCM_CPT_CIS_conc0_TPcontrol	Acap3_48433	48433	BCL_SP_0195_LCM	192	CIS	5	CPT	313772
Acap3	12.6913	-0.606633	0.417418	-1.4533	0.14614	0.856165	BCL_SP_0195_LCM_WHOLE_CIS_conc5_TP1	BCL_SP_0195_LCM_WHOLE_CIS_conc0_TPcontrol	Acap3_48433	48433	BCL_SP_0195_LCM	1	CIS	5	WHOLE	313772
Acap3	3.11755	0.545701	1.41474	0.385725	0.6997	NA	BCL_SP_0195_LCM_CPT_CIS_conc5_TP240	BCL_SP_0195_LCM_CPT_CIS_conc0_TPcontrol	Acap3_48433	48433	BCL_SP_0195_LCM	240	CIS	5	CPT	313772
Acap3	3.11755	1.26059	1.42963	0.881757	0.377908	NA	BCL_SP_0195_LCM_CPT_CIS_conc5_TP24	BCL_SP_0195_LCM_CPT_CIS_conc0_TPcontrol	Acap3_48433	48433	BCL_SP_0195_LCM	24	CIS	5	CPT	313772
Acap3	4.15476	0.891235	1.83376	0.486015	0.626956	NA	BCL_SP_0195_LCM_PPT_CIS_conc5_TP4	BCL_SP_0195_LCM_PPT_CIS_conc0_TPcontrol	Acap3_48433	48433	BCL_SP_0195_LCM	4	CIS	5	PPT	313772
Acap3	4.15476	2.35135	1.82614	1.28761	0.197883	0.388544	BCL_SP_0195_LCM_PPT_CIS_conc5_TP120	BCL_SP_0195_LCM_PPT_CIS_conc0_TPcontrol	Acap3_48433	48433	BCL_SP_0195_LCM	120	CIS	5	PPT	313772
Acap3	3.11755	0.159974	1.4268	0.112121	0.910728	0.987655	BCL_SP_0195_LCM_CPT_CIS_conc5_TP360	BCL_SP_0195_LCM_CPT_CIS_conc0_TPcontrol	Acap3_48433	48433	BCL_SP_0195_LCM	360	CIS	5	CPT	313772
Acap3	3.11755	0.706773	1.40842	0.501819	0.615795	0.997487	BCL_SP_0195_LCM_CPT_CIS_conc5_TP72	BCL_SP_0195_LCM_CPT_CIS_conc0_TPcontrol	Acap3_48433	48433	BCL_SP_0195_LCM	72	CIS	5	CPT	313772
Acap3	3.11755	1.45804	1.39982	1.04159	0.297601	0.659294	BCL_SP_0195_LCM_CPT_CIS_conc5_TP288	BCL_SP_0195_LCM_CPT_CIS_conc0_TPcontrol	Acap3_48433	48433	BCL_SP_0195_LCM	288	CIS	5	CPT	313772
Acap3	4.15476	2.26827	1.57081	1.44402	0.148733	0.484069	BCL_SP_0195_LCM_PPT_CIS_conc5_TP24	BCL_SP_0195_LCM_PPT_CIS_conc0_TPcontrol	Acap3_48433	48433	BCL_SP_0195_LCM	24	CIS	5	PPT	313772
Acap3	12.6913	0.0327035	0.407447	0.0802644	0.936027	0.990028	BCL_SP_0195_LCM_WHOLE_CIS_conc5_TP24	BCL_SP_0195_LCM_WHOLE_CIS_conc0_TPcontrol	Acap3_48433	48433	BCL_SP_0195_LCM	24	CIS	5	WHOLE	313772
Acap3	12.6913	0.186741	0.404647	0.461492	0.644446	0.846766	BCL_SP_0195_LCM_WHOLE_CIS_conc5_TP192	BCL_SP_0195_LCM_WHOLE_CIS_conc0_TPcontrol	Acap3_48433	48433	BCL_SP_0195_LCM	192	CIS	5	WHOLE	313772
Acap3	4.15476	0.774491	1.58606	0.488312	0.625329	NA	BCL_SP_0195_LCM_PPT_CIS_conc5_TP1	BCL_SP_0195_LCM_PPT_CIS_conc0_TPcontrol	Acap3_48433	48433	BCL_SP_0195_LCM	1	CIS	5	PPT	313772
Acat1	598.05	-0.310275	0.294998	-1.05179	0.292897	0.676588	BCL_SP_0195_LCM_WHOLE_CIS_conc5_TP72	BCL_SP_0195_LCM_WHOLE_CIS_conc0_TPcontrol	Acat1_43522	43522	BCL_SP_0195_LCM	72	CIS	5	WHOLE	25014
Acat1	433.884	-1.00066	0.323953	-3.0889	0.00200897	0.0133463	BCL_SP_0195_LCM_PPT_CIS_conc5_TP480	BCL_SP_0195_LCM_PPT_CIS_conc0_TPcontrol	Acat1_43522	43522	BCL_SP_0195_LCM	480	CIS	5	PPT	25014
Acat1	598.05	-0.93612	0.295179	-3.17136	0.00151725	0.0129866	BCL_SP_0195_LCM_WHOLE_CIS_conc5_TP288	BCL_SP_0195_LCM_WHOLE_CIS_conc0_TPcontrol	Acat1_43522	43522	BCL_SP_0195_LCM	288	CIS	5	WHOLE	25014
Acat1	433.884	-1.60408	0.324836	-4.93814	7.88698e-07	2.80101e-05	BCL_SP_0195_LCM_PPT_CIS_conc5_TP240	BCL_SP_0195_LCM_PPT_CIS_conc0_TPcontrol	Acat1_43522	43522	BCL_SP_0195_LCM	240	CIS	5	PPT	25014
Acat1	433.884	-1.27381	0.323667	-3.93556	8.30019e-05	0.00125053	BCL_SP_0195_LCM_PPT_CIS_conc5_TP288	BCL_SP_0195_LCM_PPT_CIS_conc0_TPcontrol	Acat1_43522	43522	BCL_SP_0195_LCM	288	CIS	5	PPT	25014
Acat1	598.05	-0.0324859	0.294861	-0.110173	0.912272	0.946246	BCL_SP_0195_LCM_WHOLE_CIS_conc5_TP4	BCL_SP_0195_LCM_WHOLE_CIS_conc0_TPcontrol	Acat1_43522	43522	BCL_SP_0195_LCM	4	CIS	5	WHOLE	25014
Acat1	598.05	0.538265	0.294745	1.8262	0.0678195	0.178581	BCL_SP_0195_LCM_WHOLE_CIS_conc5_TP2	BCL_SP_0195_LCM_WHOLE_CIS_conc0_TPcontrol	Acat1_43522	43522	BCL_SP_0195_LCM	2	CIS	5	WHOLE	25014
Acat1	777.433	-0.490736	0.267559	-1.83412	0.0666354	0.510356	BCL_SP_0195_LCM_CPT_CIS_conc5_TP480	BCL_SP_0195_LCM_CPT_CIS_conc0_TPcontrol	Acat1_43522	43522	BCL_SP_0195_LCM	480	CIS	5	CPT	25014
Acat1	433.884	-0.439397	0.274824	-1.59883	0.109859	0.331223	BCL_SP_0195_LCM_PPT_CIS_conc5_TP192	BCL_SP_0195_LCM_PPT_CIS_conc0_TPcontrol	Acat1_43522	43522	BCL_SP_0195_LCM	192	CIS	5	PPT	25014
Acat1	433.884	-0.350153	0.273883	-1.27848	0.201081	0.673635	BCL_SP_0195_LCM_PPT_CIS_conc5_TP672	BCL_SP_0195_LCM_PPT_CIS_conc0_TPcontrol	Acat1_43522	43522	BCL_SP_0195_LCM	672	CIS	5	PPT	25014
Acat1	433.884	0.0340071	0.273254	0.124452	0.900957	1	BCL_SP_0195_LCM_PPT_CIS_conc5_TP2	BCL_SP_0195_LCM_PPT_CIS_conc0_TPcontrol	Acat1_43522	43522	BCL_SP_0195_LCM	2	CIS	5	PPT	25014
Acat1	777.433	-0.0475967	0.267054	-0.178229	0.858543	0.997487	BCL_SP_0195_LCM_CPT_CIS_conc5_TP72	BCL_SP_0195_LCM_CPT_CIS_conc0_TPcontrol	Acat1_43522	43522	BCL_SP_0195_LCM	72	CIS	5	CPT	25014
Acat1	777.433	-0.633942	0.267672	-2.36836	0.0178673	0.154913	BCL_SP_0195_LCM_CPT_CIS_conc5_TP672	BCL_SP_0195_LCM_CPT_CIS_conc0_TPcontrol	Acat1_43522	43522	BCL_SP_0195_LCM	672	CIS	5	CPT	25014
Acat1	777.433	-0.0593423	0.267195	-0.222094	0.824241	0.958287	BCL_SP_0195_LCM_CPT_CIS_conc5_TP4	BCL_SP_0195_LCM_CPT_CIS_conc0_TPcontrol	Acat1_43522	43522	BCL_SP_0195_LCM	4	CIS	5	CPT	25014
Acat1	433.884	-0.569919	0.27466	-2.075	0.0379865	0.180215	BCL_SP_0195_LCM_PPT_CIS_conc5_TP72	BCL_SP_0195_LCM_PPT_CIS_conc0_TPcontrol	Acat1_43522	43522	BCL_SP_0195_LCM	72	CIS	5	PPT	25014
Acat1	777.433	-0.407103	0.267214	-1.52351	0.127631	0.999004	BCL_SP_0195_LCM_CPT_CIS_conc5_TP120	BCL_SP_0195_LCM_CPT_CIS_conc0_TPcontrol	Acat1_43522	43522	BCL_SP_0195_LCM	120	CIS	5	CPT	25014
Acat1	598.05	-0.389267	0.294963	-1.31972	0.18693	0.485443	BCL_SP_0195_LCM_WHOLE_CIS_conc5_TP360	BCL_SP_0195_LCM_WHOLE_CIS_conc0_TPcontrol	Acat1_43522	43522	BCL_SP_0195_LCM	360	CIS	5	WHOLE	25014
Acat1	433.884	-0.404352	0.274979	-1.47049	0.14143	0.472407	BCL_SP_0195_LCM_PPT_CIS_conc5_TP24	BCL_SP_0195_LCM_PPT_CIS_conc0_TPcontrol	Acat1_43522	43522	BCL_SP_0195_LCM	24	CIS	5	PPT	25014
Acat1	433.884	-0.100125	0.320312	-0.312585	0.754596	1	BCL_SP_0195_LCM_PPT_CIS_conc5_TP4	BCL_SP_0195_LCM_PPT_CIS_conc0_TPcontrol	Acat1_43522	43522	BCL_SP_0195_LCM	4	CIS	5	PPT	25014
Acat1	598.05	-0.696254	0.29506	-2.3597	0.0182896	0.110366	BCL_SP_0195_LCM_WHOLE_CIS_conc5_TP480	BCL_SP_0195_LCM_WHOLE_CIS_conc0_TPcontrol	Acat1_43522	43522	BCL_SP_0195_LCM	480	CIS	5	WHOLE	25014
Acat1	598.05	-0.462012	0.295066	-1.56579	0.117398	0.604419	BCL_SP_0195_LCM_WHOLE_CIS_conc5_TP24	BCL_SP_0195_LCM_WHOLE_CIS_conc0_TPcontrol	Acat1_43522	43522	BCL_SP_0195_LCM	24	CIS	5	WHOLE	25014
Acat1	777.433	-0.303553	0.267192	-1.13609	0.25592	0.755379	BCL_SP_0195_LCM_CPT_CIS_conc5_TP360	BCL_SP_0195_LCM_CPT_CIS_conc0_TPcontrol	Acat1_43522	43522	BCL_SP_0195_LCM	360	CIS	5	CPT	25014
Acat1	777.433	-0.585877	0.26883	-2.17936	0.0293052	0.263917	BCL_SP_0195_LCM_CPT_CIS_conc5_TP24	BCL_SP_0195_LCM_CPT_CIS_conc0_TPcontrol	Acat1_43522	43522	BCL_SP_0195_LCM	24	CIS	5	CPT	25014
Acat1	433.884	-1.45068	0.323323	-4.4868	7.23024e-06	0.000119973	BCL_SP_0195_LCM_PPT_CIS_conc5_TP120	BCL_SP_0195_LCM_PPT_CIS_conc0_TPcontrol	Acat1_43522	43522	BCL_SP_0195_LCM	120	CIS	5	PPT	25014
Acat1	598.05	-0.578411	0.295074	-1.96022	0.0499697	0.205947	BCL_SP_0195_LCM_WHOLE_CIS_conc5_TP192	BCL_SP_0195_LCM_WHOLE_CIS_conc0_TPcontrol	Acat1_43522	43522	BCL_SP_0195_LCM	192	CIS	5	WHOLE	25014
Acat1	777.433	-0.271355	0.267307	-1.01514	0.310037	0.744009	BCL_SP_0195_LCM_CPT_CIS_conc5_TP2	BCL_SP_0195_LCM_CPT_CIS_conc0_TPcontrol	Acat1_43522	43522	BCL_SP_0195_LCM	2	CIS	5	CPT	25014
Acat1	777.433	-0.157149	0.266993	-0.588589	0.556137	0.999523	BCL_SP_0195_LCM_CPT_CIS_conc5_TP1	BCL_SP_0195_LCM_CPT_CIS_conc0_TPcontrol	Acat1_43522	43522	BCL_SP_0195_LCM	1	CIS	5	CPT	25014
Acat1	598.05	-0.92409	0.29513	-3.13113	0.00174133	0.024468	BCL_SP_0195_LCM_WHOLE_CIS_conc5_TP672	BCL_SP_0195_LCM_WHOLE_CIS_conc0_TPcontrol	Acat1_43522	43522	BCL_SP_0195_LCM	672	CIS	5	WHOLE	25014
Acat1	598.05	-1.04848	0.295236	-3.55134	0.00038328	0.00516016	BCL_SP_0195_LCM_WHOLE_CIS_conc5_TP120	BCL_SP_0195_LCM_WHOLE_CIS_conc0_TPcontrol	Acat1_43522	43522	BCL_SP_0195_LCM	120	CIS	5	WHOLE	25014
Acat1	598.05	-0.567567	0.295043	-1.92368	0.0543951	0.171049	BCL_SP_0195_LCM_WHOLE_CIS_conc5_TP240	BCL_SP_0195_LCM_WHOLE_CIS_conc0_TPcontrol	Acat1_43522	43522	BCL_SP_0195_LCM	240	CIS	5	WHOLE	25014
Acat1	777.433	-0.225809	0.267182	-0.84515	0.398027	0.955768	BCL_SP_0195_LCM_CPT_CIS_conc5_TP240	BCL_SP_0195_LCM_CPT_CIS_conc0_TPcontrol	Acat1_43522	43522	BCL_SP_0195_LCM	240	CIS	5	CPT	25014
Acat1	777.433	-0.153846	0.267301	-0.575553	0.564917	0.998754	BCL_SP_0195_LCM_CPT_CIS_conc5_TP192	BCL_SP_0195_LCM_CPT_CIS_conc0_TPcontrol	Acat1_43522	43522	BCL_SP_0195_LCM	192	CIS	5	CPT	25014
Acat1	598.05	0.273817	0.294825	0.928744	0.353022	0.932143	BCL_SP_0195_LCM_WHOLE_CIS_conc5_TP1	BCL_SP_0195_LCM_WHOLE_CIS_conc0_TPcontrol	Acat1_43522	43522	BCL_SP_0195_LCM	1	CIS	5	WHOLE	25014
Acat1	777.433	-0.834433	0.267905	-3.11466	0.00184156	0.032288	BCL_SP_0195_LCM_CPT_CIS_conc5_TP288	BCL_SP_0195_LCM_CPT_CIS_conc0_TPcontrol	Acat1_43522	43522	BCL_SP_0195_LCM	288	CIS	5	CPT	25014
Acat1	433.884	0.0513087	0.273597	0.187534	0.851242	1	BCL_SP_0195_LCM_PPT_CIS_conc5_TP1	BCL_SP_0195_LCM_PPT_CIS_conc0_TPcontrol	Acat1_43522	43522	BCL_SP_0195_LCM	1	CIS	5	PPT	25014
Acat2	20.632	-0.168787	0.257068	-0.656585	0.511448	0.691446	BCL_SP_0195_LCM_WHOLE_CIS_conc5_TP288	BCL_SP_0195_LCM_WHOLE_CIS_conc0_TPcontrol	Acat2_7961	7961	BCL_SP_0195_LCM	288	CIS	5	WHOLE	308100
Acat2	24.2501	-0.560299	0.554035	-1.01131	0.31187	0.588256	BCL_SP_0195_LCM_PPT_CIS_conc5_TP192	BCL_SP_0195_LCM_PPT_CIS_conc0_TPcontrol	Acat2_7961	7961	BCL_SP_0195_LCM	192	CIS	5	PPT	308100
Acat2	24.8422	-0.153822	0.470924	-0.326638	0.743942	0.999523	BCL_SP_0195_LCM_CPT_CIS_conc5_TP1	BCL_SP_0195_LCM_CPT_CIS_conc0_TPcontrol	Acat2_7961	7961	BCL_SP_0195_LCM	1	CIS	5	CPT	308100
Acat2	24.8422	-0.590807	0.47658	-1.23968	0.215094	0.999004	BCL_SP_0195_LCM_CPT_CIS_conc5_TP120	BCL_SP_0195_LCM_CPT_CIS_conc0_TPcontrol	Acat2_7961	7961	BCL_SP_0195_LCM	120	CIS	5	CPT	308100
Acat2	24.8422	-0.0620673	0.474476	-0.130812	0.895924	0.977426	BCL_SP_0195_LCM_CPT_CIS_conc5_TP4	BCL_SP_0195_LCM_CPT_CIS_conc0_TPcontrol	Acat2_7961	7961	BCL_SP_0195_LCM	4	CIS	5	CPT	308100
Acat2	24.2501	-0.836163	0.651206	-1.28402	0.199135	0.407034	BCL_SP_0195_LCM_PPT_CIS_conc5_TP240	BCL_SP_0195_LCM_PPT_CIS_conc0_TPcontrol	Acat2_7961	7961	BCL_SP_0195_LCM	240	CIS	5	PPT	308100
Acat2	24.2501	-0.146817	0.636329	-0.230725	0.817528	0.907355	BCL_SP_0195_LCM_PPT_CIS_conc5_TP288	BCL_SP_0195_LCM_PPT_CIS_conc0_TPcontrol	Acat2_7961	7961	BCL_SP_0195_LCM	288	CIS	5	PPT	308100
Acat2	20.632	0.196269	0.253286	0.77489	0.438405	0.664464	BCL_SP_0195_LCM_WHOLE_CIS_conc5_TP120	BCL_SP_0195_LCM_WHOLE_CIS_conc0_TPcontrol	Acat2_7961	7961	BCL_SP_0195_LCM	120	CIS	5	WHOLE	308100
Acat2	24.8422	-0.76778	0.479655	-1.60069	0.109445	0.575734	BCL_SP_0195_LCM_CPT_CIS_conc5_TP360	BCL_SP_0195_LCM_CPT_CIS_conc0_TPcontrol	Acat2_7961	7961	BCL_SP_0195_LCM	360	CIS	5	CPT	308100
Acat2	24.8422	-0.40493	0.479007	-0.845354	0.397913	0.692345	BCL_SP_0195_LCM_CPT_CIS_conc5_TP672	BCL_SP_0195_LCM_CPT_CIS_conc0_TPcontrol	Acat2_7961	7961	BCL_SP_0195_LCM	672	CIS	5	CPT	308100
Acat2	24.2501	1.06892	0.534027	2.00162	0.0453255	0.260149	BCL_SP_0195_LCM_PPT_CIS_conc5_TP24	BCL_SP_0195_LCM_PPT_CIS_conc0_TPcontrol	Acat2_7961	7961	BCL_SP_0195_LCM	24	CIS	5	PPT	308100
Acat2	24.2501	0.273629	0.635578	0.43052	0.666818	0.783408	BCL_SP_0195_LCM_PPT_CIS_conc5_TP480	BCL_SP_0195_LCM_PPT_CIS_conc0_TPcontrol	Acat2_7961	7961	BCL_SP_0195_LCM	480	CIS	5	PPT	308100
Acat2	20.632	0.186805	0.255506	0.731118	0.464707	0.803245	BCL_SP_0195_LCM_WHOLE_CIS_conc5_TP72	BCL_SP_0195_LCM_WHOLE_CIS_conc0_TPcontrol	Acat2_7961	7961	BCL_SP_0195_LCM	72	CIS	5	WHOLE	308100
Acat2	20.632	-0.49573	0.261977	-1.89226	0.0584559	0.254314	BCL_SP_0195_LCM_WHOLE_CIS_conc5_TP360	BCL_SP_0195_LCM_WHOLE_CIS_conc0_TPcontrol	Acat2_7961	7961	BCL_SP_0195_LCM	360	CIS	5	WHOLE	308100
Acat2	24.2501	-0.144906	0.532892	-0.271924	0.78568	1	BCL_SP_0195_LCM_PPT_CIS_conc5_TP2	BCL_SP_0195_LCM_PPT_CIS_conc0_TPcontrol	Acat2_7961	7961	BCL_SP_0195_LCM	2	CIS	5	PPT	308100
Acat2	20.632	-0.472178	0.262255	-1.80045	0.0717896	0.159818	BCL_SP_0195_LCM_WHOLE_CIS_conc5_TP4	BCL_SP_0195_LCM_WHOLE_CIS_conc0_TPcontrol	Acat2_7961	7961	BCL_SP_0195_LCM	4	CIS	5	WHOLE	308100
Acat2	24.2501	0.704313	0.617732	1.14016	0.254221	1	BCL_SP_0195_LCM_PPT_CIS_conc5_TP4	BCL_SP_0195_LCM_PPT_CIS_conc0_TPcontrol	Acat2_7961	7961	BCL_SP_0195_LCM	4	CIS	5	PPT	308100
Acat2	20.632	-0.0126932	0.257501	-0.0492937	0.960685	0.978606	BCL_SP_0195_LCM_WHOLE_CIS_conc5_TP2	BCL_SP_0195_LCM_WHOLE_CIS_conc0_TPcontrol	Acat2_7961	7961	BCL_SP_0195_LCM	2	CIS	5	WHOLE	308100
Acat2	24.8422	-0.702762	0.483757	-1.45272	0.146303	0.48519	BCL_SP_0195_LCM_CPT_CIS_conc5_TP288	BCL_SP_0195_LCM_CPT_CIS_conc0_TPcontrol	Acat2_7961	7961	BCL_SP_0195_LCM	288	CIS	5	CPT	308100
Acat2	24.2501	0.0764333	0.535449	0.142746	0.886491	0.973151	BCL_SP_0195_LCM_PPT_CIS_conc5_TP672	BCL_SP_0195_LCM_PPT_CIS_conc0_TPcontrol	Acat2_7961	7961	BCL_SP_0195_LCM	672	CIS	5	PPT	308100
Acat2	24.8422	0.262924	0.472366	0.556611	0.577793	0.936744	BCL_SP_0195_LCM_CPT_CIS_conc5_TP480	BCL_SP_0195_LCM_CPT_CIS_conc0_TPcontrol	Acat2_7961	7961	BCL_SP_0195_LCM	480	CIS	5	CPT	308100
Acat2	24.2501	-0.675627	0.640545	-1.05477	0.291531	0.495532	BCL_SP_0195_LCM_PPT_CIS_conc5_TP120	BCL_SP_0195_LCM_PPT_CIS_conc0_TPcontrol	Acat2_7961	7961	BCL_SP_0195_LCM	120	CIS	5	PPT	308100
Acat2	24.2501	0.388982	0.536726	0.72473	0.468618	0.729282	BCL_SP_0195_LCM_PPT_CIS_conc5_TP72	BCL_SP_0195_LCM_PPT_CIS_conc0_TPcontrol	Acat2_7961	7961	BCL_SP_0195_LCM	72	CIS	5	PPT	308100
Acat2	24.8422	-0.852992	0.481266	-1.77239	0.0763295	0.74459	BCL_SP_0195_LCM_CPT_CIS_conc5_TP240	BCL_SP_0195_LCM_CPT_CIS_conc0_TPcontrol	Acat2_7961	7961	BCL_SP_0195_LCM	240	CIS	5	CPT	308100
Acat2	24.8422	-0.118333	0.47254	-0.250419	0.802263	0.997487	BCL_SP_0195_LCM_CPT_CIS_conc5_TP72	BCL_SP_0195_LCM_CPT_CIS_conc0_TPcontrol	Acat2_7961	7961	BCL_SP_0195_LCM	72	CIS	5	CPT	308100
Acat2	20.632	-0.29091	0.258417	-1.12574	0.260277	0.496339	BCL_SP_0195_LCM_WHOLE_CIS_conc5_TP480	BCL_SP_0195_LCM_WHOLE_CIS_conc0_TPcontrol	Acat2_7961	7961	BCL_SP_0195_LCM	480	CIS	5	WHOLE	308100
Acat2	20.632	0.664923	0.251332	2.6456	0.0081546	0.16886	BCL_SP_0195_LCM_WHOLE_CIS_conc5_TP24	BCL_SP_0195_LCM_WHOLE_CIS_conc0_TPcontrol	Acat2_7961	7961	BCL_SP_0195_LCM	24	CIS	5	WHOLE	308100
Acat2	20.632	-0.389963	0.260882	-1.49478	0.134971	0.31616	BCL_SP_0195_LCM_WHOLE_CIS_conc5_TP240	BCL_SP_0195_LCM_WHOLE_CIS_conc0_TPcontrol	Acat2_7961	7961	BCL_SP_0195_LCM	240	CIS	5	WHOLE	308100
Acat2	24.8422	-0.318637	0.490174	-0.650049	0.51566	0.838556	BCL_SP_0195_LCM_CPT_CIS_conc5_TP24	BCL_SP_0195_LCM_CPT_CIS_conc0_TPcontrol	Acat2_7961	7961	BCL_SP_0195_LCM	24	CIS	5	CPT	308100
Acat2	24.8422	-0.545209	0.479857	-1.13619	0.255877	0.998754	BCL_SP_0195_LCM_CPT_CIS_conc5_TP192	BCL_SP_0195_LCM_CPT_CIS_conc0_TPcontrol	Acat2_7961	7961	BCL_SP_0195_LCM	192	CIS	5	CPT	308100
Acat2	24.2501	0.410798	0.533156	0.770503	0.441002	1	BCL_SP_0195_LCM_PPT_CIS_conc5_TP1	BCL_SP_0195_LCM_PPT_CIS_conc0_TPcontrol	Acat2_7961	7961	BCL_SP_0195_LCM	1	CIS	5	PPT	308100
Acat2	20.632	0.142913	0.256492	0.557185	0.577401	0.969471	BCL_SP_0195_LCM_WHOLE_CIS_conc5_TP1	BCL_SP_0195_LCM_WHOLE_CIS_conc0_TPcontrol	Acat2_7961	7961	BCL_SP_0195_LCM	1	CIS	5	WHOLE	308100
Acat2	20.632	-0.0869721	0.255238	-0.340749	0.733292	0.864673	BCL_SP_0195_LCM_WHOLE_CIS_conc5_TP672	BCL_SP_0195_LCM_WHOLE_CIS_conc0_TPcontrol	Acat2_7961	7961	BCL_SP_0195_LCM	672	CIS	5	WHOLE	308100
Acat2	24.8422	-0.35623	0.477338	-0.746285	0.455496	0.833946	BCL_SP_0195_LCM_CPT_CIS_conc5_TP2	BCL_SP_0195_LCM_CPT_CIS_conc0_TPcontrol	Acat2_7961	7961	BCL_SP_0195_LCM	2	CIS	5	CPT	308100
Acat2	20.632	-0.106017	0.257973	-0.410963	0.6811	0.865506	BCL_SP_0195_LCM_WHOLE_CIS_conc5_TP192	BCL_SP_0195_LCM_WHOLE_CIS_conc0_TPcontrol	Acat2_7961	7961	BCL_SP_0195_LCM	192	CIS	5	WHOLE	308100
Acat2l1	0.820053	0.511583	0.939501	0.544526	0.58608	NA	BCL_SP_0195_LCM_WHOLE_CIS_conc5_TP2	BCL_SP_0195_LCM_WHOLE_CIS_conc0_TPcontrol	Acat2l1_37911	37911	BCL_SP_0195_LCM	2	CIS	5	WHOLE	365096
Acat2l1	0.283866	0	7.04267	0	1	NA	BCL_SP_0195_LCM_PPT_CIS_conc5_TP4	BCL_SP_0195_LCM_PPT_CIS_conc0_TPcontrol	Acat2l1_37911	37911	BCL_SP_0195_LCM	4	CIS	5	PPT	365096
Acat2l1	0.139156	-2.10633	6.57144	-0.320528	0.748568	NA	BCL_SP_0195_LCM_CPT_CIS_conc5_TP4	BCL_SP_0195_LCM_CPT_CIS_conc0_TPcontrol	Acat2l1_37911	37911	BCL_SP_0195_LCM	4	CIS	5	CPT	365096
Acat2l1	0.283866	0	6.00605	0	1	NA	BCL_SP_0195_LCM_PPT_CIS_conc5_TP192	BCL_SP_0195_LCM_PPT_CIS_conc0_TPcontrol	Acat2l1_37911	37911	BCL_SP_0195_LCM	192	CIS	5	PPT	365096
Acat2l1	0.139156	-2.13452	6.57144	-0.324817	0.74532	NA	BCL_SP_0195_LCM_CPT_CIS_conc5_TP2	BCL_SP_0195_LCM_CPT_CIS_conc0_TPcontrol	Acat2l1_37911	37911	BCL_SP_0195_LCM	2	CIS	5	CPT	365096
Acat2l1	0.283866	0	7.04267	0	1	NA	BCL_SP_0195_LCM_PPT_CIS_conc5_TP240	BCL_SP_0195_LCM_PPT_CIS_conc0_TPcontrol	Acat2l1_37911	37911	BCL_SP_0195_LCM	240	CIS	5	PPT	365096
Acat2l1	0.139156	-2.41716	6.57144	-0.367828	0.713001	NA	BCL_SP_0195_LCM_CPT_CIS_conc5_TP240	BCL_SP_0195_LCM_CPT_CIS_conc0_TPcontrol	Acat2l1_37911	37911	BCL_SP_0195_LCM	240	CIS	5	CPT	365096
Acat2l1	0.139156	0.118409	6.51733	0.0181683	0.985505	NA	BCL_SP_0195_LCM_CPT_CIS_conc5_TP72	BCL_SP_0195_LCM_CPT_CIS_conc0_TPcontrol	Acat2l1_37911	37911	BCL_SP_0195_LCM	72	CIS	5	CPT	365096
Acat2l1	0.820053	-1.82901	1.31206	-1.39399	0.163319	0.518132	BCL_SP_0195_LCM_WHOLE_CIS_conc5_TP72	BCL_SP_0195_LCM_WHOLE_CIS_conc0_TPcontrol	Acat2l1_37911	37911	BCL_SP_0195_LCM	72	CIS	5	WHOLE	365096
Acat2l1	0.820053	1.19993	0.898949	1.33481	0.181939	NA	BCL_SP_0195_LCM_WHOLE_CIS_conc5_TP24	BCL_SP_0195_LCM_WHOLE_CIS_conc0_TPcontrol	Acat2l1_37911	37911	BCL_SP_0195_LCM	24	CIS	5	WHOLE	365096
Acat2l1	0.139156	-2.35913	6.57144	-0.358998	0.719597	NA	BCL_SP_0195_LCM_CPT_CIS_conc5_TP360	BCL_SP_0195_LCM_CPT_CIS_conc0_TPcontrol	Acat2l1_37911	37911	BCL_SP_0195_LCM	360	CIS	5	CPT	365096
Acat2l1	0.139156	-1.79273	6.56434	-0.273101	0.784776	NA	BCL_SP_0195_LCM_CPT_CIS_conc5_TP24	BCL_SP_0195_LCM_CPT_CIS_conc0_TPcontrol	Acat2l1_37911	37911	BCL_SP_0195_LCM	24	CIS	5	CPT	365096
Acat2l1	0.139156	-2.23632	6.57144	-0.340309	0.733624	NA	BCL_SP_0195_LCM_CPT_CIS_conc5_TP672	BCL_SP_0195_LCM_CPT_CIS_conc0_TPcontrol	Acat2l1_37911	37911	BCL_SP_0195_LCM	672	CIS	5	CPT	365096
Acat2l1	0.820053	0.451074	0.929768	0.485147	0.627572	0.798827	BCL_SP_0195_LCM_WHOLE_CIS_conc5_TP120	BCL_SP_0195_LCM_WHOLE_CIS_conc0_TPcontrol	Acat2l1_37911	37911	BCL_SP_0195_LCM	120	CIS	5	WHOLE	365096
Acat2l1	0.283866	0	6.00605	0	1	NA	BCL_SP_0195_LCM_PPT_CIS_conc5_TP1	BCL_SP_0195_LCM_PPT_CIS_conc0_TPcontrol	Acat2l1_37911	37911	BCL_SP_0195_LCM	1	CIS	5	PPT	365096
Acat2l1	0.139156	-2.09587	6.57144	-0.318936	0.749775	NA	BCL_SP_0195_LCM_CPT_CIS_conc5_TP480	BCL_SP_0195_LCM_CPT_CIS_conc0_TPcontrol	Acat2l1_37911	37911	BCL_SP_0195_LCM	480	CIS	5	CPT	365096
Acat2l1	0.820053	0.52175	0.930181	0.560912	0.574857	0.754328	BCL_SP_0195_LCM_WHOLE_CIS_conc5_TP240	BCL_SP_0195_LCM_WHOLE_CIS_conc0_TPcontrol	Acat2l1_37911	37911	BCL_SP_0195_LCM	240	CIS	5	WHOLE	365096
Acat2l1	0.283866	6.53368	6.90421	0.946332	0.34398	NA	BCL_SP_0195_LCM_PPT_CIS_conc5_TP480	BCL_SP_0195_LCM_PPT_CIS_conc0_TPcontrol	Acat2l1_37911	37911	BCL_SP_0195_LCM	480	CIS	5	PPT	365096
Acat2l1	0.283866	0	6.00605	0	1	NA	BCL_SP_0195_LCM_PPT_CIS_conc5_TP72	BCL_SP_0195_LCM_PPT_CIS_conc0_TPcontrol	Acat2l1_37911	37911	BCL_SP_0195_LCM	72	CIS	5	PPT	365096
Acat2l1	0.820053	-0.059547	0.998047	-0.0596635	0.952424	0.999515	BCL_SP_0195_LCM_WHOLE_CIS_conc5_TP1	BCL_SP_0195_LCM_WHOLE_CIS_conc0_TPcontrol	Acat2l1_37911	37911	BCL_SP_0195_LCM	1	CIS	5	WHOLE	365096
Acat2l1	0.139156	-2.18044	6.57144	-0.331806	0.740036	NA	BCL_SP_0195_LCM_CPT_CIS_conc5_TP288	BCL_SP_0195_LCM_CPT_CIS_conc0_TPcontrol	Acat2l1_37911	37911	BCL_SP_0195_LCM	288	CIS	5	CPT	365096
Acat2l1	0.283866	0	6.00605	0	1	NA	BCL_SP_0195_LCM_PPT_CIS_conc5_TP24	BCL_SP_0195_LCM_PPT_CIS_conc0_TPcontrol	Acat2l1_37911	37911	BCL_SP_0195_LCM	24	CIS	5	PPT	365096
Acat2l1	0.283866	0	7.04267	0	1	NA	BCL_SP_0195_LCM_PPT_CIS_conc5_TP120	BCL_SP_0195_LCM_PPT_CIS_conc0_TPcontrol	Acat2l1_37911	37911	BCL_SP_0195_LCM	120	CIS	5	PPT	365096
Acat2l1	0.820053	-0.0190885	0.981681	-0.0194447	0.984486	0.995737	BCL_SP_0195_LCM_WHOLE_CIS_conc5_TP192	BCL_SP_0195_LCM_WHOLE_CIS_conc0_TPcontrol	Acat2l1_37911	37911	BCL_SP_0195_LCM	192	CIS	5	WHOLE	365096
Acat2l1	0.820053	0.655452	0.916099	0.715482	0.474311	0.662857	BCL_SP_0195_LCM_WHOLE_CIS_conc5_TP288	BCL_SP_0195_LCM_WHOLE_CIS_conc0_TPcontrol	Acat2l1_37911	37911	BCL_SP_0195_LCM	288	CIS	5	WHOLE	365096
Acat2l1	0.820053	0.227338	0.950471	0.239184	0.810963	0.933311	BCL_SP_0195_LCM_WHOLE_CIS_conc5_TP360	BCL_SP_0195_LCM_WHOLE_CIS_conc0_TPcontrol	Acat2l1_37911	37911	BCL_SP_0195_LCM	360	CIS	5	WHOLE	365096
Acat2l1	0.283866	0	7.04267	0	1	NA	BCL_SP_0195_LCM_PPT_CIS_conc5_TP288	BCL_SP_0195_LCM_PPT_CIS_conc0_TPcontrol	Acat2l1_37911	37911	BCL_SP_0195_LCM	288	CIS	5	PPT	365096
Acat2l1	0.139156	-2.51986	6.57144	-0.383456	0.701381	NA	BCL_SP_0195_LCM_CPT_CIS_conc5_TP120	BCL_SP_0195_LCM_CPT_CIS_conc0_TPcontrol	Acat2l1_37911	37911	BCL_SP_0195_LCM	120	CIS	5	CPT	365096
Acat2l1	0.283866	0	6.00605	0	1	NA	BCL_SP_0195_LCM_PPT_CIS_conc5_TP672	BCL_SP_0195_LCM_PPT_CIS_conc0_TPcontrol	Acat2l1_37911	37911	BCL_SP_0195_LCM	672	CIS	5	PPT	365096
Acat2l1	0.139156	-0.32042	6.52482	-0.0491079	0.960833	NA	BCL_SP_0195_LCM_CPT_CIS_conc5_TP1	BCL_SP_0195_LCM_CPT_CIS_conc0_TPcontrol	Acat2l1_37911	37911	BCL_SP_0195_LCM	1	CIS	5	CPT	365096
Acat2l1	0.820053	1.87907	0.863163	2.17696	0.0294836	0.144851	BCL_SP_0195_LCM_WHOLE_CIS_conc5_TP480	BCL_SP_0195_LCM_WHOLE_CIS_conc0_TPcontrol	Acat2l1_37911	37911	BCL_SP_0195_LCM	480	CIS	5	WHOLE	365096
Acat2l1	0.139156	-2.47282	6.57144	-0.376298	0.706695	NA	BCL_SP_0195_LCM_CPT_CIS_conc5_TP192	BCL_SP_0195_LCM_CPT_CIS_conc0_TPcontrol	Acat2l1_37911	37911	BCL_SP_0195_LCM	192	CIS	5	CPT	365096
Acat2l1	0.820053	0.248007	0.952199	0.260457	0.794511	NA	BCL_SP_0195_LCM_WHOLE_CIS_conc5_TP4	BCL_SP_0195_LCM_WHOLE_CIS_conc0_TPcontrol	Acat2l1_37911	37911	BCL_SP_0195_LCM	4	CIS	5	WHOLE	365096
Acat2l1	0.820053	-0.29983	0.987751	-0.303548	0.761472	0.881454	BCL_SP_0195_LCM_WHOLE_CIS_conc5_TP672	BCL_SP_0195_LCM_WHOLE_CIS_conc0_TPcontrol	Acat2l1_37911	37911	BCL_SP_0195_LCM	672	CIS	5	WHOLE	365096
Acat2l1	0.283866	0	6.00605	0	1	NA	BCL_SP_0195_LCM_PPT_CIS_conc5_TP2	BCL_SP_0195_LCM_PPT_CIS_conc0_TPcontrol	Acat2l1_37911	37911	BCL_SP_0195_LCM	2	CIS	5	PPT	365096
Acbd3	6.26644	1.12605	1.18846	0.947487	0.343391	0.617489	BCL_SP_0195_LCM_PPT_CIS_conc5_TP192	BCL_SP_0195_LCM_PPT_CIS_conc0_TPcontrol	Acbd3_7962	7962	BCL_SP_0195_LCM	192	CIS	5	PPT	289312
Acbd3	7.42412	0.247115	0.753652	0.32789	0.742995	0.909372	BCL_SP_0195_LCM_CPT_CIS_conc5_TP288	BCL_SP_0195_LCM_CPT_CIS_conc0_TPcontrol	Acbd3_7962	7962	BCL_SP_0195_LCM	288	CIS	5	CPT	289312
Acbd3	7.7081	0.231326	0.343444	0.673549	0.500598	0.961949	BCL_SP_0195_LCM_WHOLE_CIS_conc5_TP1	BCL_SP_0195_LCM_WHOLE_CIS_conc0_TPcontrol	Acbd3_7962	7962	BCL_SP_0195_LCM	1	CIS	5	WHOLE	289312
Acbd3	7.42412	0.253564	0.748038	0.338973	0.73463	0.993196	BCL_SP_0195_LCM_CPT_CIS_conc5_TP240	BCL_SP_0195_LCM_CPT_CIS_conc0_TPcontrol	Acbd3_7962	7962	BCL_SP_0195_LCM	240	CIS	5	CPT	289312
Acbd3	7.42412	0.390883	0.745419	0.52438	0.600014	0.912687	BCL_SP_0195_LCM_CPT_CIS_conc5_TP360	BCL_SP_0195_LCM_CPT_CIS_conc0_TPcontrol	Acbd3_7962	7962	BCL_SP_0195_LCM	360	CIS	5	CPT	289312
Acbd3	7.42412	-0.00621661	0.756665	-0.00821581	0.993445	0.998303	BCL_SP_0195_LCM_CPT_CIS_conc5_TP4	BCL_SP_0195_LCM_CPT_CIS_conc0_TPcontrol	Acbd3_7962	7962	BCL_SP_0195_LCM	4	CIS	5	CPT	289312
Acbd3	6.26644	1.19207	1.38036	0.863595	0.38781	0.587419	BCL_SP_0195_LCM_PPT_CIS_conc5_TP120	BCL_SP_0195_LCM_PPT_CIS_conc0_TPcontrol	Acbd3_7962	7962	BCL_SP_0195_LCM	120	CIS	5	PPT	289312
Acbd3	6.26644	-0.0372704	1.20023	-0.0310526	0.975228	1	BCL_SP_0195_LCM_PPT_CIS_conc5_TP1	BCL_SP_0195_LCM_PPT_CIS_conc0_TPcontrol	Acbd3_7962	7962	BCL_SP_0195_LCM	1	CIS	5	PPT	289312
Acbd3	7.42412	-1.25862	0.796755	-1.57968	0.11418	NA	BCL_SP_0195_LCM_CPT_CIS_conc5_TP2	BCL_SP_0195_LCM_CPT_CIS_conc0_TPcontrol	Acbd3_7962	7962	BCL_SP_0195_LCM	2	CIS	5	CPT	289312
Acbd3	6.26644	2.15542	1.37252	1.57041	0.116319	0.293263	BCL_SP_0195_LCM_PPT_CIS_conc5_TP240	BCL_SP_0195_LCM_PPT_CIS_conc0_TPcontrol	Acbd3_7962	7962	BCL_SP_0195_LCM	240	CIS	5	PPT	289312
Acbd3	7.7081	0.311276	0.336203	0.925859	0.354519	0.593312	BCL_SP_0195_LCM_WHOLE_CIS_conc5_TP120	BCL_SP_0195_LCM_WHOLE_CIS_conc0_TPcontrol	Acbd3_7962	7962	BCL_SP_0195_LCM	120	CIS	5	WHOLE	289312
Acbd3	6.26644	0.34125	1.20109	0.284117	0.776321	0.897212	BCL_SP_0195_LCM_PPT_CIS_conc5_TP72	BCL_SP_0195_LCM_PPT_CIS_conc0_TPcontrol	Acbd3_7962	7962	BCL_SP_0195_LCM	72	CIS	5	PPT	289312
Acbd3	7.7081	0.175013	0.338914	0.516392	0.60558	0.760395	BCL_SP_0195_LCM_WHOLE_CIS_conc5_TP288	BCL_SP_0195_LCM_WHOLE_CIS_conc0_TPcontrol	Acbd3_7962	7962	BCL_SP_0195_LCM	288	CIS	5	WHOLE	289312
Acbd3	6.26644	-0.009622	1.3849	-0.00694779	0.994457	1	BCL_SP_0195_LCM_PPT_CIS_conc5_TP4	BCL_SP_0195_LCM_PPT_CIS_conc0_TPcontrol	Acbd3_7962	7962	BCL_SP_0195_LCM	4	CIS	5	PPT	289312
Acbd3	7.7081	0.104086	0.342459	0.303938	0.761175	0.84135	BCL_SP_0195_LCM_WHOLE_CIS_conc5_TP4	BCL_SP_0195_LCM_WHOLE_CIS_conc0_TPcontrol	Acbd3_7962	7962	BCL_SP_0195_LCM	4	CIS	5	WHOLE	289312
Acbd3	7.7081	0.419998	0.332715	1.26234	0.206828	0.438554	BCL_SP_0195_LCM_WHOLE_CIS_conc5_TP672	BCL_SP_0195_LCM_WHOLE_CIS_conc0_TPcontrol	Acbd3_7962	7962	BCL_SP_0195_LCM	672	CIS	5	WHOLE	289312
Acbd3	7.7081	0.0674678	0.344525	0.195828	0.844745	0.938192	BCL_SP_0195_LCM_WHOLE_CIS_conc5_TP192	BCL_SP_0195_LCM_WHOLE_CIS_conc0_TPcontrol	Acbd3_7962	7962	BCL_SP_0195_LCM	192	CIS	5	WHOLE	289312
Acbd3	7.42412	-0.0296529	0.758977	-0.0390695	0.968835	0.998619	BCL_SP_0195_LCM_CPT_CIS_conc5_TP480	BCL_SP_0195_LCM_CPT_CIS_conc0_TPcontrol	Acbd3_7962	7962	BCL_SP_0195_LCM	480	CIS	5	CPT	289312
Acbd3	6.26644	0.35704	1.40651	0.253848	0.799613	0.899403	BCL_SP_0195_LCM_PPT_CIS_conc5_TP288	BCL_SP_0195_LCM_PPT_CIS_conc0_TPcontrol	Acbd3_7962	7962	BCL_SP_0195_LCM	288	CIS	5	PPT	289312
Acbd3	7.7081	0.258873	0.341706	0.757592	0.448695	0.792275	BCL_SP_0195_LCM_WHOLE_CIS_conc5_TP72	BCL_SP_0195_LCM_WHOLE_CIS_conc0_TPcontrol	Acbd3_7962	7962	BCL_SP_0195_LCM	72	CIS	5	WHOLE	289312
Acbd3	7.42412	-0.245751	0.751379	-0.327067	0.743617	0.999523	BCL_SP_0195_LCM_CPT_CIS_conc5_TP1	BCL_SP_0195_LCM_CPT_CIS_conc0_TPcontrol	Acbd3_7962	7962	BCL_SP_0195_LCM	1	CIS	5	CPT	289312
Acbd3	7.7081	-0.212203	0.353604	-0.600117	0.548428	0.698429	BCL_SP_0195_LCM_WHOLE_CIS_conc5_TP2	BCL_SP_0195_LCM_WHOLE_CIS_conc0_TPcontrol	Acbd3_7962	7962	BCL_SP_0195_LCM	2	CIS	5	WHOLE	289312
Acbd3	7.7081	0.219215	0.343285	0.638579	0.523097	0.894493	BCL_SP_0195_LCM_WHOLE_CIS_conc5_TP24	BCL_SP_0195_LCM_WHOLE_CIS_conc0_TPcontrol	Acbd3_7962	7962	BCL_SP_0195_LCM	24	CIS	5	WHOLE	289312
Acbd3	7.42412	-0.849822	0.77783	-1.09255	0.27459	0.998754	BCL_SP_0195_LCM_CPT_CIS_conc5_TP192	BCL_SP_0195_LCM_CPT_CIS_conc0_TPcontrol	Acbd3_7962	7962	BCL_SP_0195_LCM	192	CIS	5	CPT	289312
Acbd3	6.26644	0.670969	1.17687	0.57013	0.568589	1	BCL_SP_0195_LCM_PPT_CIS_conc5_TP2	BCL_SP_0195_LCM_PPT_CIS_conc0_TPcontrol	Acbd3_7962	7962	BCL_SP_0195_LCM	2	CIS	5	PPT	289312
Acbd3	7.7081	0.436785	0.333707	1.30889	0.190572	0.418346	BCL_SP_0195_LCM_WHOLE_CIS_conc5_TP480	BCL_SP_0195_LCM_WHOLE_CIS_conc0_TPcontrol	Acbd3_7962	7962	BCL_SP_0195_LCM	480	CIS	5	WHOLE	289312
Acbd3	7.42412	0.0562904	0.756599	0.0743993	0.940693	NA	BCL_SP_0195_LCM_CPT_CIS_conc5_TP672	BCL_SP_0195_LCM_CPT_CIS_conc0_TPcontrol	Acbd3_7962	7962	BCL_SP_0195_LCM	672	CIS	5	CPT	289312
Acbd3	7.7081	0.0504622	0.342731	0.147236	0.882946	0.960714	BCL_SP_0195_LCM_WHOLE_CIS_conc5_TP360	BCL_SP_0195_LCM_WHOLE_CIS_conc0_TPcontrol	Acbd3_7962	7962	BCL_SP_0195_LCM	360	CIS	5	WHOLE	289312
Acbd3	6.26644	2.50596	1.37238	1.826	0.0678504	0.176369	BCL_SP_0195_LCM_PPT_CIS_conc5_TP480	BCL_SP_0195_LCM_PPT_CIS_conc0_TPcontrol	Acbd3_7962	7962	BCL_SP_0195_LCM	480	CIS	5	PPT	289312
Acbd3	7.42412	-0.913992	0.812659	-1.12469	0.260719	NA	BCL_SP_0195_LCM_CPT_CIS_conc5_TP24	BCL_SP_0195_LCM_CPT_CIS_conc0_TPcontrol	Acbd3_7962	7962	BCL_SP_0195_LCM	24	CIS	5	CPT	289312
Acbd3	7.42412	-0.354932	0.758308	-0.468058	0.639743	0.997487	BCL_SP_0195_LCM_CPT_CIS_conc5_TP72	BCL_SP_0195_LCM_CPT_CIS_conc0_TPcontrol	Acbd3_7962	7962	BCL_SP_0195_LCM	72	CIS	5	CPT	289312
Acbd3	7.7081	0.173874	0.340613	0.510473	0.60972	0.777164	BCL_SP_0195_LCM_WHOLE_CIS_conc5_TP240	BCL_SP_0195_LCM_WHOLE_CIS_conc0_TPcontrol	Acbd3_7962	7962	BCL_SP_0195_LCM	240	CIS	5	WHOLE	289312
Acbd3	7.42412	-0.416952	0.758414	-0.549768	0.582478	0.999004	BCL_SP_0195_LCM_CPT_CIS_conc5_TP120	BCL_SP_0195_LCM_CPT_CIS_conc0_TPcontrol	Acbd3_7962	7962	BCL_SP_0195_LCM	120	CIS	5	CPT	289312
Acbd3	6.26644	1.06313	1.19239	0.8916	0.372608	0.724568	BCL_SP_0195_LCM_PPT_CIS_conc5_TP24	BCL_SP_0195_LCM_PPT_CIS_conc0_TPcontrol	Acbd3_7962	7962	BCL_SP_0195_LCM	24	CIS	5	PPT	289312
Acbd3	6.26644	0.281453	1.19157	0.236203	0.813275	0.957218	BCL_SP_0195_LCM_PPT_CIS_conc5_TP672	BCL_SP_0195_LCM_PPT_CIS_conc0_TPcontrol	Acbd3_7962	7962	BCL_SP_0195_LCM	672	CIS	5	PPT	289312
Acbd4	101.737	-0.429546	0.237115	-1.81155	0.0700559	0.333853	BCL_SP_0195_LCM_WHOLE_CIS_conc5_TP72	BCL_SP_0195_LCM_WHOLE_CIS_conc0_TPcontrol	Acbd4_52136	52136	BCL_SP_0195_LCM	72	CIS	5	WHOLE	303577
Acbd4	95.015	-2.67754	0.548064	-4.88544	1.03196e-06	2.19608e-05	BCL_SP_0195_LCM_PPT_CIS_conc5_TP120	BCL_SP_0195_LCM_PPT_CIS_conc0_TPcontrol	Acbd4_52136	52136	BCL_SP_0195_LCM	120	CIS	5	PPT	303577
Acbd4	101.737	-0.53213	0.236783	-2.24734	0.0246186	0.114115	BCL_SP_0195_LCM_WHOLE_CIS_conc5_TP120	BCL_SP_0195_LCM_WHOLE_CIS_conc0_TPcontrol	Acbd4_52136	52136	BCL_SP_0195_LCM	120	CIS	5	WHOLE	303577
Acbd4	95.015	-2.35228	0.547598	-4.29563	1.74197e-05	0.000345591	BCL_SP_0195_LCM_PPT_CIS_conc5_TP288	BCL_SP_0195_LCM_PPT_CIS_conc0_TPcontrol	Acbd4_52136	52136	BCL_SP_0195_LCM	288	CIS	5	PPT	303577
Acbd4	128.721	0.163534	0.323687	0.505221	0.613403	0.999523	BCL_SP_0195_LCM_CPT_CIS_conc5_TP1	BCL_SP_0195_LCM_CPT_CIS_conc0_TPcontrol	Acbd4_52136	52136	BCL_SP_0195_LCM	1	CIS	5	CPT	303577
Acbd4	101.737	-1.47706	0.240833	-6.13311	8.61791e-10	6.52713e-08	BCL_SP_0195_LCM_WHOLE_CIS_conc5_TP4	BCL_SP_0195_LCM_WHOLE_CIS_conc0_TPcontrol	Acbd4_52136	52136	BCL_SP_0195_LCM	4	CIS	5	WHOLE	303577
Acbd4	128.721	0.200043	0.324159	0.617114	0.53716	0.997487	BCL_SP_0195_LCM_CPT_CIS_conc5_TP72	BCL_SP_0195_LCM_CPT_CIS_conc0_TPcontrol	Acbd4_52136	52136	BCL_SP_0195_LCM	72	CIS	5	CPT	303577
Acbd4	95.015	-0.462313	0.52835	-0.875012	0.381567	1	BCL_SP_0195_LCM_PPT_CIS_conc5_TP4	BCL_SP_0195_LCM_PPT_CIS_conc0_TPcontrol	Acbd4_52136	52136	BCL_SP_0195_LCM	4	CIS	5	PPT	303577
Acbd4	128.721	0.0341602	0.325662	0.104895	0.916459	0.96993	BCL_SP_0195_LCM_CPT_CIS_conc5_TP672	BCL_SP_0195_LCM_CPT_CIS_conc0_TPcontrol	Acbd4_52136	52136	BCL_SP_0195_LCM	672	CIS	5	CPT	303577
Acbd4	95.015	-1.8701	0.541848	-3.45134	0.000557817	0.00611272	BCL_SP_0195_LCM_PPT_CIS_conc5_TP240	BCL_SP_0195_LCM_PPT_CIS_conc0_TPcontrol	Acbd4_52136	52136	BCL_SP_0195_LCM	240	CIS	5	PPT	303577
Acbd4	101.737	-0.728487	0.237499	-3.06733	0.00215981	0.0266242	BCL_SP_0195_LCM_WHOLE_CIS_conc5_TP360	BCL_SP_0195_LCM_WHOLE_CIS_conc0_TPcontrol	Acbd4_52136	52136	BCL_SP_0195_LCM	360	CIS	5	WHOLE	303577
Acbd4	95.015	-0.0697745	0.450457	-0.154897	0.876903	1	BCL_SP_0195_LCM_PPT_CIS_conc5_TP2	BCL_SP_0195_LCM_PPT_CIS_conc0_TPcontrol	Acbd4_52136	52136	BCL_SP_0195_LCM	2	CIS	5	PPT	303577
Acbd4	128.721	0.203716	0.324784	0.627236	0.530505	0.867979	BCL_SP_0195_LCM_CPT_CIS_conc5_TP2	BCL_SP_0195_LCM_CPT_CIS_conc0_TPcontrol	Acbd4_52136	52136	BCL_SP_0195_LCM	2	CIS	5	CPT	303577
Acbd4	95.015	-0.00470888	0.451212	-0.0104361	0.991673	0.997373	BCL_SP_0195_LCM_PPT_CIS_conc5_TP672	BCL_SP_0195_LCM_PPT_CIS_conc0_TPcontrol	Acbd4_52136	52136	BCL_SP_0195_LCM	672	CIS	5	PPT	303577
Acbd4	101.737	-0.23097	0.236503	-0.976607	0.328764	0.504255	BCL_SP_0195_LCM_WHOLE_CIS_conc5_TP2	BCL_SP_0195_LCM_WHOLE_CIS_conc0_TPcontrol	Acbd4_52136	52136	BCL_SP_0195_LCM	2	CIS	5	WHOLE	303577
Acbd4	95.015	-0.529986	0.454683	-1.16562	0.24377	0.517818	BCL_SP_0195_LCM_PPT_CIS_conc5_TP192	BCL_SP_0195_LCM_PPT_CIS_conc0_TPcontrol	Acbd4_52136	52136	BCL_SP_0195_LCM	192	CIS	5	PPT	303577
Acbd4	101.737	-0.312149	0.236209	-1.3215	0.186336	0.412725	BCL_SP_0195_LCM_WHOLE_CIS_conc5_TP480	BCL_SP_0195_LCM_WHOLE_CIS_conc0_TPcontrol	Acbd4_52136	52136	BCL_SP_0195_LCM	480	CIS	5	WHOLE	303577
Acbd4	128.721	-0.155521	0.326044	-0.476992	0.633368	0.895644	BCL_SP_0195_LCM_CPT_CIS_conc5_TP4	BCL_SP_0195_LCM_CPT_CIS_conc0_TPcontrol	Acbd4_52136	52136	BCL_SP_0195_LCM	4	CIS	5	CPT	303577
Acbd4	128.721	-0.0449041	0.325008	-0.138163	0.890112	0.99717	BCL_SP_0195_LCM_CPT_CIS_conc5_TP240	BCL_SP_0195_LCM_CPT_CIS_conc0_TPcontrol	Acbd4_52136	52136	BCL_SP_0195_LCM	240	CIS	5	CPT	303577
Acbd4	101.737	-0.651904	0.237129	-2.74915	0.005975	0.0362334	BCL_SP_0195_LCM_WHOLE_CIS_conc5_TP288	BCL_SP_0195_LCM_WHOLE_CIS_conc0_TPcontrol	Acbd4_52136	52136	BCL_SP_0195_LCM	288	CIS	5	WHOLE	303577
Acbd4	128.721	-0.249674	0.325492	-0.767067	0.443042	0.853807	BCL_SP_0195_LCM_CPT_CIS_conc5_TP360	BCL_SP_0195_LCM_CPT_CIS_conc0_TPcontrol	Acbd4_52136	52136	BCL_SP_0195_LCM	360	CIS	5	CPT	303577
Acbd4	101.737	-0.238601	0.236389	-1.00936	0.312802	0.605709	BCL_SP_0195_LCM_WHOLE_CIS_conc5_TP192	BCL_SP_0195_LCM_WHOLE_CIS_conc0_TPcontrol	Acbd4_52136	52136	BCL_SP_0195_LCM	192	CIS	5	WHOLE	303577
Acbd4	128.721	0.432339	0.324397	1.33275	0.182615	0.983132	BCL_SP_0195_LCM_CPT_CIS_conc5_TP192	BCL_SP_0195_LCM_CPT_CIS_conc0_TPcontrol	Acbd4_52136	52136	BCL_SP_0195_LCM	192	CIS	5	CPT	303577
Acbd4	128.721	0.176418	0.329175	0.535941	0.591999	0.873136	BCL_SP_0195_LCM_CPT_CIS_conc5_TP24	BCL_SP_0195_LCM_CPT_CIS_conc0_TPcontrol	Acbd4_52136	52136	BCL_SP_0195_LCM	24	CIS	5	CPT	303577
Acbd4	101.737	-0.559164	0.237074	-2.35861	0.0183435	0.0799584	BCL_SP_0195_LCM_WHOLE_CIS_conc5_TP240	BCL_SP_0195_LCM_WHOLE_CIS_conc0_TPcontrol	Acbd4_52136	52136	BCL_SP_0195_LCM	240	CIS	5	WHOLE	303577
Acbd4	95.015	0.0496143	0.4512	0.109961	0.91244	1	BCL_SP_0195_LCM_PPT_CIS_conc5_TP1	BCL_SP_0195_LCM_PPT_CIS_conc0_TPcontrol	Acbd4_52136	52136	BCL_SP_0195_LCM	1	CIS	5	PPT	303577
Acbd4	101.737	-0.480335	0.236434	-2.03158	0.0421957	0.17889	BCL_SP_0195_LCM_WHOLE_CIS_conc5_TP672	BCL_SP_0195_LCM_WHOLE_CIS_conc0_TPcontrol	Acbd4_52136	52136	BCL_SP_0195_LCM	672	CIS	5	WHOLE	303577
Acbd4	128.721	0.128881	0.324205	0.397528	0.690978	0.999004	BCL_SP_0195_LCM_CPT_CIS_conc5_TP120	BCL_SP_0195_LCM_CPT_CIS_conc0_TPcontrol	Acbd4_52136	52136	BCL_SP_0195_LCM	120	CIS	5	CPT	303577
Acbd4	95.015	-1.35421	0.457709	-2.95866	0.00308982	0.0349786	BCL_SP_0195_LCM_PPT_CIS_conc5_TP72	BCL_SP_0195_LCM_PPT_CIS_conc0_TPcontrol	Acbd4_52136	52136	BCL_SP_0195_LCM	72	CIS	5	PPT	303577
Acbd4	128.721	0.108774	0.325456	0.33422	0.738214	0.962452	BCL_SP_0195_LCM_CPT_CIS_conc5_TP480	BCL_SP_0195_LCM_CPT_CIS_conc0_TPcontrol	Acbd4_52136	52136	BCL_SP_0195_LCM	480	CIS	5	CPT	303577
Acbd4	95.015	-1.5757	0.542398	-2.90505	0.00367191	0.0212482	BCL_SP_0195_LCM_PPT_CIS_conc5_TP480	BCL_SP_0195_LCM_PPT_CIS_conc0_TPcontrol	Acbd4_52136	52136	BCL_SP_0195_LCM	480	CIS	5	PPT	303577
Acbd4	101.737	-0.0352134	0.236209	-0.149077	0.881493	0.993699	BCL_SP_0195_LCM_WHOLE_CIS_conc5_TP1	BCL_SP_0195_LCM_WHOLE_CIS_conc0_TPcontrol	Acbd4_52136	52136	BCL_SP_0195_LCM	1	CIS	5	WHOLE	303577
Acbd4	95.015	-0.474129	0.455006	-1.04203	0.297399	0.663365	BCL_SP_0195_LCM_PPT_CIS_conc5_TP24	BCL_SP_0195_LCM_PPT_CIS_conc0_TPcontrol	Acbd4_52136	52136	BCL_SP_0195_LCM	24	CIS	5	PPT	303577
Acbd4	128.721	-0.0227605	0.326011	-0.0698152	0.944341	0.982887	BCL_SP_0195_LCM_CPT_CIS_conc5_TP288	BCL_SP_0195_LCM_CPT_CIS_conc0_TPcontrol	Acbd4_52136	52136	BCL_SP_0195_LCM	288	CIS	5	CPT	303577
Acbd4	101.737	-0.0385447	0.236152	-0.16322	0.870345	0.98012	BCL_SP_0195_LCM_WHOLE_CIS_conc5_TP24	BCL_SP_0195_LCM_WHOLE_CIS_conc0_TPcontrol	Acbd4_52136	52136	BCL_SP_0195_LCM	24	CIS	5	WHOLE	303577
Acbd5	21.9368	-2.03142	0.733796	-2.76837	0.00563374	0.036448	BCL_SP_0195_LCM_PPT_CIS_conc5_TP240	BCL_SP_0195_LCM_PPT_CIS_conc0_TPcontrol	Acbd5_45058	45058	BCL_SP_0195_LCM	240	CIS	5	PPT	307170
Acbd5	13.3026	-0.231401	0.311417	-0.743057	0.457447	0.727784	BCL_SP_0195_LCM_WHOLE_CIS_conc5_TP192	BCL_SP_0195_LCM_WHOLE_CIS_conc0_TPcontrol	Acbd5_45058	45058	BCL_SP_0195_LCM	192	CIS	5	WHOLE	307170
Acbd5	25.5861	0.116291	0.40456	0.287451	0.773767	0.951849	BCL_SP_0195_LCM_CPT_CIS_conc5_TP2	BCL_SP_0195_LCM_CPT_CIS_conc0_TPcontrol	Acbd5_45058	45058	BCL_SP_0195_LCM	2	CIS	5	CPT	307170
Acbd5	13.3026	-1.1688	0.328235	-3.56086	0.000369647	0.00300436	BCL_SP_0195_LCM_WHOLE_CIS_conc5_TP4	BCL_SP_0195_LCM_WHOLE_CIS_conc0_TPcontrol	Acbd5_45058	45058	BCL_SP_0195_LCM	4	CIS	5	WHOLE	307170
Acbd5	13.3026	-0.385708	0.311633	-1.2377	0.215828	0.451602	BCL_SP_0195_LCM_WHOLE_CIS_conc5_TP120	BCL_SP_0195_LCM_WHOLE_CIS_conc0_TPcontrol	Acbd5_45058	45058	BCL_SP_0195_LCM	120	CIS	5	WHOLE	307170
Acbd5	25.5861	-0.0962641	0.407774	-0.236072	0.813377	0.954807	BCL_SP_0195_LCM_CPT_CIS_conc5_TP4	BCL_SP_0195_LCM_CPT_CIS_conc0_TPcontrol	Acbd5_45058	45058	BCL_SP_0195_LCM	4	CIS	5	CPT	307170
Acbd5	25.5861	-0.396859	0.404933	-0.98006	0.327057	0.999523	BCL_SP_0195_LCM_CPT_CIS_conc5_TP1	BCL_SP_0195_LCM_CPT_CIS_conc0_TPcontrol	Acbd5_45058	45058	BCL_SP_0195_LCM	1	CIS	5	CPT	307170
Acbd5	13.3026	-0.541506	0.314719	-1.7206	0.0853228	0.319229	BCL_SP_0195_LCM_WHOLE_CIS_conc5_TP360	BCL_SP_0195_LCM_WHOLE_CIS_conc0_TPcontrol	Acbd5_45058	45058	BCL_SP_0195_LCM	360	CIS	5	WHOLE	307170
Acbd5	21.9368	-1.02006	0.59803	-1.7057	0.0880643	0.291582	BCL_SP_0195_LCM_PPT_CIS_conc5_TP192	BCL_SP_0195_LCM_PPT_CIS_conc0_TPcontrol	Acbd5_45058	45058	BCL_SP_0195_LCM	192	CIS	5	PPT	307170
Acbd5	21.9368	0.263425	0.56859	0.463295	0.643153	1	BCL_SP_0195_LCM_PPT_CIS_conc5_TP1	BCL_SP_0195_LCM_PPT_CIS_conc0_TPcontrol	Acbd5_45058	45058	BCL_SP_0195_LCM	1	CIS	5	PPT	307170
Acbd5	25.5861	-0.0995978	0.403492	-0.246839	0.805033	0.999004	BCL_SP_0195_LCM_CPT_CIS_conc5_TP120	BCL_SP_0195_LCM_CPT_CIS_conc0_TPcontrol	Acbd5_45058	45058	BCL_SP_0195_LCM	120	CIS	5	CPT	307170
Acbd5	25.5861	0.549591	0.397784	1.38163	0.167085	0.919889	BCL_SP_0195_LCM_CPT_CIS_conc5_TP72	BCL_SP_0195_LCM_CPT_CIS_conc0_TPcontrol	Acbd5_45058	45058	BCL_SP_0195_LCM	72	CIS	5	CPT	307170
Acbd5	13.3026	-0.290504	0.311373	-0.932979	0.350831	0.571391	BCL_SP_0195_LCM_WHOLE_CIS_conc5_TP240	BCL_SP_0195_LCM_WHOLE_CIS_conc0_TPcontrol	Acbd5_45058	45058	BCL_SP_0195_LCM	240	CIS	5	WHOLE	307170
Acbd5	25.5861	0.681905	0.399518	1.70682	0.0878562	0.34825	BCL_SP_0195_LCM_CPT_CIS_conc5_TP672	BCL_SP_0195_LCM_CPT_CIS_conc0_TPcontrol	Acbd5_45058	45058	BCL_SP_0195_LCM	672	CIS	5	CPT	307170
Acbd5	25.5861	0.23164	0.401139	0.577455	0.563632	0.983244	BCL_SP_0195_LCM_CPT_CIS_conc5_TP240	BCL_SP_0195_LCM_CPT_CIS_conc0_TPcontrol	Acbd5_45058	45058	BCL_SP_0195_LCM	240	CIS	5	CPT	307170
Acbd5	25.5861	-0.0566177	0.420615	-0.134607	0.892923	0.977801	BCL_SP_0195_LCM_CPT_CIS_conc5_TP24	BCL_SP_0195_LCM_CPT_CIS_conc0_TPcontrol	Acbd5_45058	45058	BCL_SP_0195_LCM	24	CIS	5	CPT	307170
Acbd5	13.3026	-0.245085	0.312395	-0.784535	0.432726	0.600116	BCL_SP_0195_LCM_WHOLE_CIS_conc5_TP2	BCL_SP_0195_LCM_WHOLE_CIS_conc0_TPcontrol	Acbd5_45058	45058	BCL_SP_0195_LCM	2	CIS	5	WHOLE	307170
Acbd5	21.9368	-1.61839	0.714535	-2.26495	0.0235158	0.0993928	BCL_SP_0195_LCM_PPT_CIS_conc5_TP288	BCL_SP_0195_LCM_PPT_CIS_conc0_TPcontrol	Acbd5_45058	45058	BCL_SP_0195_LCM	288	CIS	5	PPT	307170
Acbd5	21.9368	0.641134	0.6587	0.973333	0.330388	1	BCL_SP_0195_LCM_PPT_CIS_conc5_TP4	BCL_SP_0195_LCM_PPT_CIS_conc0_TPcontrol	Acbd5_45058	45058	BCL_SP_0195_LCM	4	CIS	5	PPT	307170
Acbd5	21.9368	0.9252	0.56437	1.63935	0.10114	0.54745	BCL_SP_0195_LCM_PPT_CIS_conc5_TP672	BCL_SP_0195_LCM_PPT_CIS_conc0_TPcontrol	Acbd5_45058	45058	BCL_SP_0195_LCM	672	CIS	5	PPT	307170
Acbd5	13.3026	-0.696701	0.31653	-2.20106	0.0277317	0.107324	BCL_SP_0195_LCM_WHOLE_CIS_conc5_TP288	BCL_SP_0195_LCM_WHOLE_CIS_conc0_TPcontrol	Acbd5_45058	45058	BCL_SP_0195_LCM	288	CIS	5	WHOLE	307170
Acbd5	25.5861	-0.30267	0.412204	-0.734273	0.462782	0.911221	BCL_SP_0195_LCM_CPT_CIS_conc5_TP480	BCL_SP_0195_LCM_CPT_CIS_conc0_TPcontrol	Acbd5_45058	45058	BCL_SP_0195_LCM	480	CIS	5	CPT	307170
Acbd5	13.3026	-0.647569	0.31432	-2.06022	0.0393774	0.171381	BCL_SP_0195_LCM_WHOLE_CIS_conc5_TP672	BCL_SP_0195_LCM_WHOLE_CIS_conc0_TPcontrol	Acbd5_45058	45058	BCL_SP_0195_LCM	672	CIS	5	WHOLE	307170
Acbd5	13.3026	-0.40382	0.315976	-1.27801	0.201247	0.900781	BCL_SP_0195_LCM_WHOLE_CIS_conc5_TP1	BCL_SP_0195_LCM_WHOLE_CIS_conc0_TPcontrol	Acbd5_45058	45058	BCL_SP_0195_LCM	1	CIS	5	WHOLE	307170
Acbd5	21.9368	-1.40774	0.697376	-2.01862	0.0435268	0.141378	BCL_SP_0195_LCM_PPT_CIS_conc5_TP120	BCL_SP_0195_LCM_PPT_CIS_conc0_TPcontrol	Acbd5_45058	45058	BCL_SP_0195_LCM	120	CIS	5	PPT	307170
Acbd5	13.3026	-0.204361	0.312467	-0.654024	0.513096	0.890831	BCL_SP_0195_LCM_WHOLE_CIS_conc5_TP24	BCL_SP_0195_LCM_WHOLE_CIS_conc0_TPcontrol	Acbd5_45058	45058	BCL_SP_0195_LCM	24	CIS	5	WHOLE	307170
Acbd5	13.3026	-0.142919	0.311238	-0.459197	0.646093	0.893029	BCL_SP_0195_LCM_WHOLE_CIS_conc5_TP72	BCL_SP_0195_LCM_WHOLE_CIS_conc0_TPcontrol	Acbd5_45058	45058	BCL_SP_0195_LCM	72	CIS	5	WHOLE	307170
Acbd5	25.5861	-0.3466	0.410689	-0.843947	0.398699	0.998754	BCL_SP_0195_LCM_CPT_CIS_conc5_TP192	BCL_SP_0195_LCM_CPT_CIS_conc0_TPcontrol	Acbd5_45058	45058	BCL_SP_0195_LCM	192	CIS	5	CPT	307170
Acbd5	25.5861	0.270302	0.400399	0.675081	0.499624	0.883711	BCL_SP_0195_LCM_CPT_CIS_conc5_TP360	BCL_SP_0195_LCM_CPT_CIS_conc0_TPcontrol	Acbd5_45058	45058	BCL_SP_0195_LCM	360	CIS	5	CPT	307170
Acbd5	13.3026	-0.337858	0.310826	-1.08697	0.277051	0.514357	BCL_SP_0195_LCM_WHOLE_CIS_conc5_TP480	BCL_SP_0195_LCM_WHOLE_CIS_conc0_TPcontrol	Acbd5_45058	45058	BCL_SP_0195_LCM	480	CIS	5	WHOLE	307170
Acbd5	21.9368	0.299363	0.564739	0.53009	0.596049	1	BCL_SP_0195_LCM_PPT_CIS_conc5_TP2	BCL_SP_0195_LCM_PPT_CIS_conc0_TPcontrol	Acbd5_45058	45058	BCL_SP_0195_LCM	2	CIS	5	PPT	307170
Acbd5	21.9368	-7.3373	1.58355	-4.63346	3.59598e-06	7.87582e-05	BCL_SP_0195_LCM_PPT_CIS_conc5_TP480	BCL_SP_0195_LCM_PPT_CIS_conc0_TPcontrol	Acbd5_45058	45058	BCL_SP_0195_LCM	480	CIS	5	PPT	307170
Acbd5	21.9368	0.867994	0.567191	1.53034	0.125933	0.367676	BCL_SP_0195_LCM_PPT_CIS_conc5_TP72	BCL_SP_0195_LCM_PPT_CIS_conc0_TPcontrol	Acbd5_45058	45058	BCL_SP_0195_LCM	72	CIS	5	PPT	307170
Acbd5	25.5861	0.321796	0.403609	0.797297	0.425279	0.756759	BCL_SP_0195_LCM_CPT_CIS_conc5_TP288	BCL_SP_0195_LCM_CPT_CIS_conc0_TPcontrol	Acbd5_45058	45058	BCL_SP_0195_LCM	288	CIS	5	CPT	307170
Acbd5	21.9368	0.20916	0.576919	0.362547	0.716943	0.903681	BCL_SP_0195_LCM_PPT_CIS_conc5_TP24	BCL_SP_0195_LCM_PPT_CIS_conc0_TPcontrol	Acbd5_45058	45058	BCL_SP_0195_LCM	24	CIS	5	PPT	307170
Acbd6	1.88924	-2.69869	1.89825	-1.42167	0.155121	NA	BCL_SP_0195_LCM_CPT_CIS_conc5_TP1	BCL_SP_0195_LCM_CPT_CIS_conc0_TPcontrol	Acbd6_39363	39363	BCL_SP_0195_LCM	1	CIS	5	CPT	289125
Acbd6	1.88924	0.685363	1.71842	0.398833	0.690016	0.91616	BCL_SP_0195_LCM_CPT_CIS_conc5_TP4	BCL_SP_0195_LCM_CPT_CIS_conc0_TPcontrol	Acbd6_39363	39363	BCL_SP_0195_LCM	4	CIS	5	CPT	289125
Acbd6	4.39346	0.122182	0.49343	0.247617	0.80443	0.921529	BCL_SP_0195_LCM_WHOLE_CIS_conc5_TP192	BCL_SP_0195_LCM_WHOLE_CIS_conc0_TPcontrol	Acbd6_39363	39363	BCL_SP_0195_LCM	192	CIS	5	WHOLE	289125
Acbd6	4.39346	0.229598	0.486554	0.471887	0.637008	0.801217	BCL_SP_0195_LCM_WHOLE_CIS_conc5_TP480	BCL_SP_0195_LCM_WHOLE_CIS_conc0_TPcontrol	Acbd6_39363	39363	BCL_SP_0195_LCM	480	CIS	5	WHOLE	289125
Acbd6	4.39346	0.739919	0.475991	1.55448	0.12007	0.317411	BCL_SP_0195_LCM_WHOLE_CIS_conc5_TP120	BCL_SP_0195_LCM_WHOLE_CIS_conc0_TPcontrol	Acbd6_39363	39363	BCL_SP_0195_LCM	120	CIS	5	WHOLE	289125
Acbd6	4.39346	0.173014	0.49408	0.350173	0.726209	0.92611	BCL_SP_0195_LCM_WHOLE_CIS_conc5_TP72	BCL_SP_0195_LCM_WHOLE_CIS_conc0_TPcontrol	Acbd6_39363	39363	BCL_SP_0195_LCM	72	CIS	5	WHOLE	289125
Acbd6	1.82802	0.863047	2.04272	0.422499	0.672661	NA	BCL_SP_0195_LCM_PPT_CIS_conc5_TP672	BCL_SP_0195_LCM_PPT_CIS_conc0_TPcontrol	Acbd6_39363	39363	BCL_SP_0195_LCM	672	CIS	5	PPT	289125
Acbd6	4.39346	-0.448849	0.511331	-0.877806	0.380049	0.525915	BCL_SP_0195_LCM_WHOLE_CIS_conc5_TP4	BCL_SP_0195_LCM_WHOLE_CIS_conc0_TPcontrol	Acbd6_39363	39363	BCL_SP_0195_LCM	4	CIS	5	WHOLE	289125
Acbd6	1.82802	-2.09467	2.59073	-0.808528	0.418787	NA	BCL_SP_0195_LCM_PPT_CIS_conc5_TP240	BCL_SP_0195_LCM_PPT_CIS_conc0_TPcontrol	Acbd6_39363	39363	BCL_SP_0195_LCM	240	CIS	5	PPT	289125
Acbd6	4.39346	0.34859	0.485049	0.71867	0.472344	0.74989	BCL_SP_0195_LCM_WHOLE_CIS_conc5_TP360	BCL_SP_0195_LCM_WHOLE_CIS_conc0_TPcontrol	Acbd6_39363	39363	BCL_SP_0195_LCM	360	CIS	5	WHOLE	289125
Acbd6	1.88924	-1.28357	1.80662	-0.710482	0.477405	NA	BCL_SP_0195_LCM_CPT_CIS_conc5_TP672	BCL_SP_0195_LCM_CPT_CIS_conc0_TPcontrol	Acbd6_39363	39363	BCL_SP_0195_LCM	672	CIS	5	CPT	289125
Acbd6	1.82802	-0.413724	2.05432	-0.201392	0.840392	NA	BCL_SP_0195_LCM_PPT_CIS_conc5_TP2	BCL_SP_0195_LCM_PPT_CIS_conc0_TPcontrol	Acbd6_39363	39363	BCL_SP_0195_LCM	2	CIS	5	PPT	289125
Acbd6	1.88924	-1.22842	1.79745	-0.683423	0.49434	NA	BCL_SP_0195_LCM_CPT_CIS_conc5_TP2	BCL_SP_0195_LCM_CPT_CIS_conc0_TPcontrol	Acbd6_39363	39363	BCL_SP_0195_LCM	2	CIS	5	CPT	289125
Acbd6	1.88924	0.0245967	1.73876	0.0141461	0.988713	NA	BCL_SP_0195_LCM_CPT_CIS_conc5_TP480	BCL_SP_0195_LCM_CPT_CIS_conc0_TPcontrol	Acbd6_39363	39363	BCL_SP_0195_LCM	480	CIS	5	CPT	289125
Acbd6	1.82802	-1.25222	2.10296	-0.595459	0.551537	NA	BCL_SP_0195_LCM_PPT_CIS_conc5_TP1	BCL_SP_0195_LCM_PPT_CIS_conc0_TPcontrol	Acbd6_39363	39363	BCL_SP_0195_LCM	1	CIS	5	PPT	289125
Acbd6	1.88924	-0.7292	1.75684	-0.415064	0.678095	NA	BCL_SP_0195_LCM_CPT_CIS_conc5_TP240	BCL_SP_0195_LCM_CPT_CIS_conc0_TPcontrol	Acbd6_39363	39363	BCL_SP_0195_LCM	240	CIS	5	CPT	289125
Acbd6	1.82802	-0.623111	2.0922	-0.297826	0.765836	NA	BCL_SP_0195_LCM_PPT_CIS_conc5_TP72	BCL_SP_0195_LCM_PPT_CIS_conc0_TPcontrol	Acbd6_39363	39363	BCL_SP_0195_LCM	72	CIS	5	PPT	289125
Acbd6	1.88924	-4.83919	2.05846	-2.35088	0.0187292	NA	BCL_SP_0195_LCM_CPT_CIS_conc5_TP72	BCL_SP_0195_LCM_CPT_CIS_conc0_TPcontrol	Acbd6_39363	39363	BCL_SP_0195_LCM	72	CIS	5	CPT	289125
Acbd6	1.82802	-1.23829	2.47303	-0.500718	0.616569	NA	BCL_SP_0195_LCM_PPT_CIS_conc5_TP120	BCL_SP_0195_LCM_PPT_CIS_conc0_TPcontrol	Acbd6_39363	39363	BCL_SP_0195_LCM	120	CIS	5	PPT	289125
Acbd6	1.82802	0.382848	2.41298	0.158662	0.873936	NA	BCL_SP_0195_LCM_PPT_CIS_conc5_TP288	BCL_SP_0195_LCM_PPT_CIS_conc0_TPcontrol	Acbd6_39363	39363	BCL_SP_0195_LCM	288	CIS	5	PPT	289125
Acbd6	1.82802	-0.500379	2.40419	-0.208128	0.835129	NA	BCL_SP_0195_LCM_PPT_CIS_conc5_TP4	BCL_SP_0195_LCM_PPT_CIS_conc0_TPcontrol	Acbd6_39363	39363	BCL_SP_0195_LCM	4	CIS	5	PPT	289125
Acbd6	1.88924	-0.276414	1.79226	-0.154227	0.877431	NA	BCL_SP_0195_LCM_CPT_CIS_conc5_TP24	BCL_SP_0195_LCM_CPT_CIS_conc0_TPcontrol	Acbd6_39363	39363	BCL_SP_0195_LCM	24	CIS	5	CPT	289125
Acbd6	1.88924	0.941094	1.70854	0.550819	0.581758	NA	BCL_SP_0195_LCM_CPT_CIS_conc5_TP120	BCL_SP_0195_LCM_CPT_CIS_conc0_TPcontrol	Acbd6_39363	39363	BCL_SP_0195_LCM	120	CIS	5	CPT	289125
Acbd6	4.39346	-0.611149	0.523014	-1.16851	0.242599	0.414348	BCL_SP_0195_LCM_WHOLE_CIS_conc5_TP2	BCL_SP_0195_LCM_WHOLE_CIS_conc0_TPcontrol	Acbd6_39363	39363	BCL_SP_0195_LCM	2	CIS	5	WHOLE	289125
Acbd6	4.39346	0.427231	0.480398	0.889326	0.373828	0.605876	BCL_SP_0195_LCM_WHOLE_CIS_conc5_TP672	BCL_SP_0195_LCM_WHOLE_CIS_conc0_TPcontrol	Acbd6_39363	39363	BCL_SP_0195_LCM	672	CIS	5	WHOLE	289125
Acbd6	1.88924	0.239211	1.72277	0.138852	0.889567	NA	BCL_SP_0195_LCM_CPT_CIS_conc5_TP360	BCL_SP_0195_LCM_CPT_CIS_conc0_TPcontrol	Acbd6_39363	39363	BCL_SP_0195_LCM	360	CIS	5	CPT	289125
Acbd6	4.39346	0.52531	0.480114	1.09413	0.273896	0.473739	BCL_SP_0195_LCM_WHOLE_CIS_conc5_TP288	BCL_SP_0195_LCM_WHOLE_CIS_conc0_TPcontrol	Acbd6_39363	39363	BCL_SP_0195_LCM	288	CIS	5	WHOLE	289125
Acbd6	4.39346	-0.17383	0.500761	-0.347133	0.728492	0.854392	BCL_SP_0195_LCM_WHOLE_CIS_conc5_TP240	BCL_SP_0195_LCM_WHOLE_CIS_conc0_TPcontrol	Acbd6_39363	39363	BCL_SP_0195_LCM	240	CIS	5	WHOLE	289125
Acbd6	4.39346	-0.423277	0.5173	-0.818243	0.413218	0.947479	BCL_SP_0195_LCM_WHOLE_CIS_conc5_TP1	BCL_SP_0195_LCM_WHOLE_CIS_conc0_TPcontrol	Acbd6_39363	39363	BCL_SP_0195_LCM	1	CIS	5	WHOLE	289125
Acbd6	1.82802	0.174254	2.07084	0.0841469	0.93294	0.971744	BCL_SP_0195_LCM_PPT_CIS_conc5_TP192	BCL_SP_0195_LCM_PPT_CIS_conc0_TPcontrol	Acbd6_39363	39363	BCL_SP_0195_LCM	192	CIS	5	PPT	289125
Acbd6	4.39346	0.842827	0.478528	1.76129	0.0781892	0.523033	BCL_SP_0195_LCM_WHOLE_CIS_conc5_TP24	BCL_SP_0195_LCM_WHOLE_CIS_conc0_TPcontrol	Acbd6_39363	39363	BCL_SP_0195_LCM	24	CIS	5	WHOLE	289125
Acbd6	1.88924	-1.72587	1.84986	-0.932973	0.350834	NA	BCL_SP_0195_LCM_CPT_CIS_conc5_TP288	BCL_SP_0195_LCM_CPT_CIS_conc0_TPcontrol	Acbd6_39363	39363	BCL_SP_0195_LCM	288	CIS	5	CPT	289125
Acbd6	1.82802	-4.06626	2.3426	-1.73579	0.0826007	NA	BCL_SP_0195_LCM_PPT_CIS_conc5_TP24	BCL_SP_0195_LCM_PPT_CIS_conc0_TPcontrol	Acbd6_39363	39363	BCL_SP_0195_LCM	24	CIS	5	PPT	289125
Acbd6	1.88924	-0.0767814	1.73971	-0.0441345	0.964797	NA	BCL_SP_0195_LCM_CPT_CIS_conc5_TP192	BCL_SP_0195_LCM_CPT_CIS_conc0_TPcontrol	Acbd6_39363	39363	BCL_SP_0195_LCM	192	CIS	5	CPT	289125
Acbd6	1.82802	-4.1418	2.77621	-1.49189	0.135729	NA	BCL_SP_0195_LCM_PPT_CIS_conc5_TP480	BCL_SP_0195_LCM_PPT_CIS_conc0_TPcontrol	Acbd6_39363	39363	BCL_SP_0195_LCM	480	CIS	5	PPT	289125
Accs	6.73992	-1.15387	1.01774	-1.13375	0.256899	0.660489	BCL_SP_0195_LCM_CPT_CIS_conc5_TP4	BCL_SP_0195_LCM_CPT_CIS_conc0_TPcontrol	Accs_50605	50605	BCL_SP_0195_LCM	4	CIS	5	CPT	311218
Accs	8.0101	0.119865	0.358095	0.33473	0.737829	0.864602	BCL_SP_0195_LCM_WHOLE_CIS_conc5_TP480	BCL_SP_0195_LCM_WHOLE_CIS_conc0_TPcontrol	Accs_50605	50605	BCL_SP_0195_LCM	480	CIS	5	WHOLE	311218
Accs	6.07457	0.894526	1.57274	0.568768	0.569513	0.74841	BCL_SP_0195_LCM_PPT_CIS_conc5_TP240	BCL_SP_0195_LCM_PPT_CIS_conc0_TPcontrol	Accs_50605	50605	BCL_SP_0195_LCM	240	CIS	5	PPT	311218
Accs	8.0101	-0.287601	0.372464	-0.772159	0.44002	0.787331	BCL_SP_0195_LCM_WHOLE_CIS_conc5_TP72	BCL_SP_0195_LCM_WHOLE_CIS_conc0_TPcontrol	Accs_50605	50605	BCL_SP_0195_LCM	72	CIS	5	WHOLE	311218
Accs	6.07457	0.135783	1.3567	0.100084	0.920278	0.965965	BCL_SP_0195_LCM_PPT_CIS_conc5_TP192	BCL_SP_0195_LCM_PPT_CIS_conc0_TPcontrol	Accs_50605	50605	BCL_SP_0195_LCM	192	CIS	5	PPT	311218
Accs	6.73992	-0.148013	0.973893	-0.151981	0.879202	0.999004	BCL_SP_0195_LCM_CPT_CIS_conc5_TP120	BCL_SP_0195_LCM_CPT_CIS_conc0_TPcontrol	Accs_50605	50605	BCL_SP_0195_LCM	120	CIS	5	CPT	311218
Accs	8.0101	0.162022	0.357498	0.45321	0.650398	0.814075	BCL_SP_0195_LCM_WHOLE_CIS_conc5_TP120	BCL_SP_0195_LCM_WHOLE_CIS_conc0_TPcontrol	Accs_50605	50605	BCL_SP_0195_LCM	120	CIS	5	WHOLE	311218
Accs	6.07457	0.125837	1.34602	0.0934881	0.925516	1	BCL_SP_0195_LCM_PPT_CIS_conc5_TP1	BCL_SP_0195_LCM_PPT_CIS_conc0_TPcontrol	Accs_50605	50605	BCL_SP_0195_LCM	1	CIS	5	PPT	311218
Accs	6.73992	-0.251999	1.01308	-0.248746	0.803557	NA	BCL_SP_0195_LCM_CPT_CIS_conc5_TP24	BCL_SP_0195_LCM_CPT_CIS_conc0_TPcontrol	Accs_50605	50605	BCL_SP_0195_LCM	24	CIS	5	CPT	311218
Accs	8.0101	-0.115673	0.36917	-0.313332	0.754029	0.988504	BCL_SP_0195_LCM_WHOLE_CIS_conc5_TP1	BCL_SP_0195_LCM_WHOLE_CIS_conc0_TPcontrol	Accs_50605	50605	BCL_SP_0195_LCM	1	CIS	5	WHOLE	311218
Accs	6.73992	0.211552	0.964546	0.219328	0.826395	0.999523	BCL_SP_0195_LCM_CPT_CIS_conc5_TP1	BCL_SP_0195_LCM_CPT_CIS_conc0_TPcontrol	Accs_50605	50605	BCL_SP_0195_LCM	1	CIS	5	CPT	311218
Accs	6.07457	0.564057	1.34557	0.419196	0.675073	0.849882	BCL_SP_0195_LCM_PPT_CIS_conc5_TP72	BCL_SP_0195_LCM_PPT_CIS_conc0_TPcontrol	Accs_50605	50605	BCL_SP_0195_LCM	72	CIS	5	PPT	311218
Accs	6.73992	1.01389	0.958589	1.05769	0.290197	0.934026	BCL_SP_0195_LCM_CPT_CIS_conc5_TP240	BCL_SP_0195_LCM_CPT_CIS_conc0_TPcontrol	Accs_50605	50605	BCL_SP_0195_LCM	240	CIS	5	CPT	311218
Accs	8.0101	-0.606062	0.378274	-1.60217	0.109117	0.215482	BCL_SP_0195_LCM_WHOLE_CIS_conc5_TP4	BCL_SP_0195_LCM_WHOLE_CIS_conc0_TPcontrol	Accs_50605	50605	BCL_SP_0195_LCM	4	CIS	5	WHOLE	311218
Accs	8.0101	0.223396	0.358953	0.622355	0.533709	0.780697	BCL_SP_0195_LCM_WHOLE_CIS_conc5_TP192	BCL_SP_0195_LCM_WHOLE_CIS_conc0_TPcontrol	Accs_50605	50605	BCL_SP_0195_LCM	192	CIS	5	WHOLE	311218
Accs	8.0101	0.0719965	0.360116	0.199926	0.841539	0.944625	BCL_SP_0195_LCM_WHOLE_CIS_conc5_TP360	BCL_SP_0195_LCM_WHOLE_CIS_conc0_TPcontrol	Accs_50605	50605	BCL_SP_0195_LCM	360	CIS	5	WHOLE	311218
Accs	6.73992	0.333021	0.972204	0.342542	0.731943	NA	BCL_SP_0195_LCM_CPT_CIS_conc5_TP672	BCL_SP_0195_LCM_CPT_CIS_conc0_TPcontrol	Accs_50605	50605	BCL_SP_0195_LCM	672	CIS	5	CPT	311218
Accs	6.07457	-0.871845	1.36404	-0.639164	0.522716	0.863493	BCL_SP_0195_LCM_PPT_CIS_conc5_TP672	BCL_SP_0195_LCM_PPT_CIS_conc0_TPcontrol	Accs_50605	50605	BCL_SP_0195_LCM	672	CIS	5	PPT	311218
Accs	6.73992	0.434867	0.965061	0.450611	0.65227	0.930872	BCL_SP_0195_LCM_CPT_CIS_conc5_TP360	BCL_SP_0195_LCM_CPT_CIS_conc0_TPcontrol	Accs_50605	50605	BCL_SP_0195_LCM	360	CIS	5	CPT	311218
Accs	6.73992	1.05534	0.961406	1.0977	0.272334	0.814798	BCL_SP_0195_LCM_CPT_CIS_conc5_TP480	BCL_SP_0195_LCM_CPT_CIS_conc0_TPcontrol	Accs_50605	50605	BCL_SP_0195_LCM	480	CIS	5	CPT	311218
Accs	6.07457	-1.32013	1.63734	-0.806268	0.420088	0.632417	BCL_SP_0195_LCM_PPT_CIS_conc5_TP288	BCL_SP_0195_LCM_PPT_CIS_conc0_TPcontrol	Accs_50605	50605	BCL_SP_0195_LCM	288	CIS	5	PPT	311218
Accs	8.0101	-0.758245	0.386984	-1.95937	0.0500695	0.146942	BCL_SP_0195_LCM_WHOLE_CIS_conc5_TP2	BCL_SP_0195_LCM_WHOLE_CIS_conc0_TPcontrol	Accs_50605	50605	BCL_SP_0195_LCM	2	CIS	5	WHOLE	311218
Accs	8.0101	-0.0300323	0.361221	-0.0831411	0.933739	0.965012	BCL_SP_0195_LCM_WHOLE_CIS_conc5_TP288	BCL_SP_0195_LCM_WHOLE_CIS_conc0_TPcontrol	Accs_50605	50605	BCL_SP_0195_LCM	288	CIS	5	WHOLE	311218
Accs	6.73992	-1.11782	1.00376	-1.11364	0.265435	0.96048	BCL_SP_0195_LCM_CPT_CIS_conc5_TP72	BCL_SP_0195_LCM_CPT_CIS_conc0_TPcontrol	Accs_50605	50605	BCL_SP_0195_LCM	72	CIS	5	CPT	311218
Accs	8.0101	0.864915	0.348081	2.48481	0.012962	0.0615056	BCL_SP_0195_LCM_WHOLE_CIS_conc5_TP240	BCL_SP_0195_LCM_WHOLE_CIS_conc0_TPcontrol	Accs_50605	50605	BCL_SP_0195_LCM	240	CIS	5	WHOLE	311218
Accs	6.07457	-1.29873	1.41363	-0.91872	0.358242	0.714474	BCL_SP_0195_LCM_PPT_CIS_conc5_TP24	BCL_SP_0195_LCM_PPT_CIS_conc0_TPcontrol	Accs_50605	50605	BCL_SP_0195_LCM	24	CIS	5	PPT	311218
Accs	6.73992	-0.255151	0.983841	-0.259341	0.795372	0.998754	BCL_SP_0195_LCM_CPT_CIS_conc5_TP192	BCL_SP_0195_LCM_CPT_CIS_conc0_TPcontrol	Accs_50605	50605	BCL_SP_0195_LCM	192	CIS	5	CPT	311218
Accs	6.07457	-1.04549	1.58388	-0.660081	0.509202	1	BCL_SP_0195_LCM_PPT_CIS_conc5_TP4	BCL_SP_0195_LCM_PPT_CIS_conc0_TPcontrol	Accs_50605	50605	BCL_SP_0195_LCM	4	CIS	5	PPT	311218
Accs	6.73992	-0.319144	0.985245	-0.323923	0.745996	NA	BCL_SP_0195_LCM_CPT_CIS_conc5_TP2	BCL_SP_0195_LCM_CPT_CIS_conc0_TPcontrol	Accs_50605	50605	BCL_SP_0195_LCM	2	CIS	5	CPT	311218
Accs	6.07457	0.99882	1.56776	0.637101	0.524059	0.702679	BCL_SP_0195_LCM_PPT_CIS_conc5_TP120	BCL_SP_0195_LCM_PPT_CIS_conc0_TPcontrol	Accs_50605	50605	BCL_SP_0195_LCM	120	CIS	5	PPT	311218
Accs	8.0101	-0.0457367	0.366952	-0.12464	0.900809	0.98586	BCL_SP_0195_LCM_WHOLE_CIS_conc5_TP24	BCL_SP_0195_LCM_WHOLE_CIS_conc0_TPcontrol	Accs_50605	50605	BCL_SP_0195_LCM	24	CIS	5	WHOLE	311218
Accs	6.07457	-0.324189	1.34416	-0.241183	0.809413	1	BCL_SP_0195_LCM_PPT_CIS_conc5_TP2	BCL_SP_0195_LCM_PPT_CIS_conc0_TPcontrol	Accs_50605	50605	BCL_SP_0195_LCM	2	CIS	5	PPT	311218
Accs	6.73992	1.14618	0.960654	1.19312	0.232822	0.595741	BCL_SP_0195_LCM_CPT_CIS_conc5_TP288	BCL_SP_0195_LCM_CPT_CIS_conc0_TPcontrol	Accs_50605	50605	BCL_SP_0195_LCM	288	CIS	5	CPT	311218
Accs	8.0101	0.695587	0.348186	1.99775	0.0457442	0.187099	BCL_SP_0195_LCM_WHOLE_CIS_conc5_TP672	BCL_SP_0195_LCM_WHOLE_CIS_conc0_TPcontrol	Accs_50605	50605	BCL_SP_0195_LCM	672	CIS	5	WHOLE	311218
Accs	6.07457	1.41768	1.57045	0.90272	0.366675	0.538031	BCL_SP_0195_LCM_PPT_CIS_conc5_TP480	BCL_SP_0195_LCM_PPT_CIS_conc0_TPcontrol	Accs_50605	50605	BCL_SP_0195_LCM	480	CIS	5	PPT	311218
Acd	14.9895	0.520685	1.0103	0.515377	0.60629	0.805806	BCL_SP_0195_LCM_PPT_CIS_conc5_TP192	BCL_SP_0195_LCM_PPT_CIS_conc0_TPcontrol	Acd_48192	48192	BCL_SP_0195_LCM	192	CIS	5	PPT	307798
Acd	21.2162	-0.112126	0.507759	-0.220825	0.825229	0.967381	BCL_SP_0195_LCM_CPT_CIS_conc5_TP2	BCL_SP_0195_LCM_CPT_CIS_conc0_TPcontrol	Acd_48192	48192	BCL_SP_0195_LCM	2	CIS	5	CPT	307798
Acd	14.9895	0.683129	1.1808	0.57853	0.562907	0.74328	BCL_SP_0195_LCM_PPT_CIS_conc5_TP240	BCL_SP_0195_LCM_PPT_CIS_conc0_TPcontrol	Acd_48192	48192	BCL_SP_0195_LCM	240	CIS	5	PPT	307798
Acd	21.2162	0.151345	0.49951	0.302987	0.7619	0.999523	BCL_SP_0195_LCM_CPT_CIS_conc5_TP1	BCL_SP_0195_LCM_CPT_CIS_conc0_TPcontrol	Acd_48192	48192	BCL_SP_0195_LCM	1	CIS	5	CPT	307798
Acd	21.2162	-0.217659	0.50588	-0.430258	0.667008	0.997487	BCL_SP_0195_LCM_CPT_CIS_conc5_TP72	BCL_SP_0195_LCM_CPT_CIS_conc0_TPcontrol	Acd_48192	48192	BCL_SP_0195_LCM	72	CIS	5	CPT	307798
Acd	21.2162	0.239508	0.503656	0.475538	0.634403	0.896055	BCL_SP_0195_LCM_CPT_CIS_conc5_TP4	BCL_SP_0195_LCM_CPT_CIS_conc0_TPcontrol	Acd_48192	48192	BCL_SP_0195_LCM	4	CIS	5	CPT	307798
Acd	14.9895	0.493834	1.17432	0.420528	0.6741	1	BCL_SP_0195_LCM_PPT_CIS_conc5_TP4	BCL_SP_0195_LCM_PPT_CIS_conc0_TPcontrol	Acd_48192	48192	BCL_SP_0195_LCM	4	CIS	5	PPT	307798
Acd	34.5174	0.189168	0.301479	0.627467	0.530353	0.721171	BCL_SP_0195_LCM_WHOLE_CIS_conc5_TP240	BCL_SP_0195_LCM_WHOLE_CIS_conc0_TPcontrol	Acd_48192	48192	BCL_SP_0195_LCM	240	CIS	5	WHOLE	307798
Acd	21.2162	-0.418536	0.529774	-0.790026	0.429512	0.786783	BCL_SP_0195_LCM_CPT_CIS_conc5_TP24	BCL_SP_0195_LCM_CPT_CIS_conc0_TPcontrol	Acd_48192	48192	BCL_SP_0195_LCM	24	CIS	5	CPT	307798
Acd	34.5174	-0.969681	0.310528	-3.12269	0.00179207	0.0101466	BCL_SP_0195_LCM_WHOLE_CIS_conc5_TP4	BCL_SP_0195_LCM_WHOLE_CIS_conc0_TPcontrol	Acd_48192	48192	BCL_SP_0195_LCM	4	CIS	5	WHOLE	307798
Acd	21.2162	0.116568	0.502272	0.232081	0.816475	0.970073	BCL_SP_0195_LCM_CPT_CIS_conc5_TP360	BCL_SP_0195_LCM_CPT_CIS_conc0_TPcontrol	Acd_48192	48192	BCL_SP_0195_LCM	360	CIS	5	CPT	307798
Acd	14.9895	0.885517	1.00355	0.882383	0.37757	0.796696	BCL_SP_0195_LCM_PPT_CIS_conc5_TP672	BCL_SP_0195_LCM_PPT_CIS_conc0_TPcontrol	Acd_48192	48192	BCL_SP_0195_LCM	672	CIS	5	PPT	307798
Acd	21.2162	-0.0400967	0.504427	-0.0794896	0.936643	0.999278	BCL_SP_0195_LCM_CPT_CIS_conc5_TP240	BCL_SP_0195_LCM_CPT_CIS_conc0_TPcontrol	Acd_48192	48192	BCL_SP_0195_LCM	240	CIS	5	CPT	307798
Acd	34.5174	0.144841	0.30091	0.481344	0.630272	0.800557	BCL_SP_0195_LCM_WHOLE_CIS_conc5_TP672	BCL_SP_0195_LCM_WHOLE_CIS_conc0_TPcontrol	Acd_48192	48192	BCL_SP_0195_LCM	672	CIS	5	WHOLE	307798
Acd	34.5174	-0.465037	0.306609	-1.51671	0.12934	0.273103	BCL_SP_0195_LCM_WHOLE_CIS_conc5_TP2	BCL_SP_0195_LCM_WHOLE_CIS_conc0_TPcontrol	Acd_48192	48192	BCL_SP_0195_LCM	2	CIS	5	WHOLE	307798
Acd	34.5174	-0.273922	0.305627	-0.896263	0.370112	0.937131	BCL_SP_0195_LCM_WHOLE_CIS_conc5_TP1	BCL_SP_0195_LCM_WHOLE_CIS_conc0_TPcontrol	Acd_48192	48192	BCL_SP_0195_LCM	1	CIS	5	WHOLE	307798
Acd	21.2162	0.377759	0.499175	0.756766	0.44919	0.999004	BCL_SP_0195_LCM_CPT_CIS_conc5_TP120	BCL_SP_0195_LCM_CPT_CIS_conc0_TPcontrol	Acd_48192	48192	BCL_SP_0195_LCM	120	CIS	5	CPT	307798
Acd	14.9895	-0.770136	1.01759	-0.756826	0.449154	1	BCL_SP_0195_LCM_PPT_CIS_conc5_TP1	BCL_SP_0195_LCM_PPT_CIS_conc0_TPcontrol	Acd_48192	48192	BCL_SP_0195_LCM	1	CIS	5	PPT	307798
Acd	34.5174	0.075908	0.302897	0.250607	0.802118	0.952134	BCL_SP_0195_LCM_WHOLE_CIS_conc5_TP72	BCL_SP_0195_LCM_WHOLE_CIS_conc0_TPcontrol	Acd_48192	48192	BCL_SP_0195_LCM	72	CIS	5	WHOLE	307798
Acd	14.9895	0.346123	1.00973	0.342788	0.731758	0.87548	BCL_SP_0195_LCM_PPT_CIS_conc5_TP72	BCL_SP_0195_LCM_PPT_CIS_conc0_TPcontrol	Acd_48192	48192	BCL_SP_0195_LCM	72	CIS	5	PPT	307798
Acd	34.5174	0.282335	0.300676	0.938999	0.347731	0.546494	BCL_SP_0195_LCM_WHOLE_CIS_conc5_TP288	BCL_SP_0195_LCM_WHOLE_CIS_conc0_TPcontrol	Acd_48192	48192	BCL_SP_0195_LCM	288	CIS	5	WHOLE	307798
Acd	21.2162	0.19301	0.505216	0.382034	0.702436	0.959257	BCL_SP_0195_LCM_CPT_CIS_conc5_TP480	BCL_SP_0195_LCM_CPT_CIS_conc0_TPcontrol	Acd_48192	48192	BCL_SP_0195_LCM	480	CIS	5	CPT	307798
Acd	14.9895	-1.0464	1.20771	-0.866433	0.386253	0.60271	BCL_SP_0195_LCM_PPT_CIS_conc5_TP288	BCL_SP_0195_LCM_PPT_CIS_conc0_TPcontrol	Acd_48192	48192	BCL_SP_0195_LCM	288	CIS	5	PPT	307798
Acd	14.9895	0.867243	1.17708	0.736778	0.461257	0.651933	BCL_SP_0195_LCM_PPT_CIS_conc5_TP120	BCL_SP_0195_LCM_PPT_CIS_conc0_TPcontrol	Acd_48192	48192	BCL_SP_0195_LCM	120	CIS	5	PPT	307798
Acd	21.2162	-0.0708285	0.508388	-0.13932	0.889197	0.959893	BCL_SP_0195_LCM_CPT_CIS_conc5_TP672	BCL_SP_0195_LCM_CPT_CIS_conc0_TPcontrol	Acd_48192	48192	BCL_SP_0195_LCM	672	CIS	5	CPT	307798
Acd	34.5174	-0.108133	0.303547	-0.356233	0.721666	0.884874	BCL_SP_0195_LCM_WHOLE_CIS_conc5_TP192	BCL_SP_0195_LCM_WHOLE_CIS_conc0_TPcontrol	Acd_48192	48192	BCL_SP_0195_LCM	192	CIS	5	WHOLE	307798
Acd	14.9895	-2.07196	1.26862	-1.63324	0.102419	0.234976	BCL_SP_0195_LCM_PPT_CIS_conc5_TP480	BCL_SP_0195_LCM_PPT_CIS_conc0_TPcontrol	Acd_48192	48192	BCL_SP_0195_LCM	480	CIS	5	PPT	307798
Acd	34.5174	0.53132	0.299625	1.77328	0.0761817	0.240697	BCL_SP_0195_LCM_WHOLE_CIS_conc5_TP120	BCL_SP_0195_LCM_WHOLE_CIS_conc0_TPcontrol	Acd_48192	48192	BCL_SP_0195_LCM	120	CIS	5	WHOLE	307798
Acd	21.2162	0.377896	0.503339	0.750778	0.452786	0.775439	BCL_SP_0195_LCM_CPT_CIS_conc5_TP288	BCL_SP_0195_LCM_CPT_CIS_conc0_TPcontrol	Acd_48192	48192	BCL_SP_0195_LCM	288	CIS	5	CPT	307798
Acd	34.5174	0.415806	0.301156	1.3807	0.167371	0.663706	BCL_SP_0195_LCM_WHOLE_CIS_conc5_TP24	BCL_SP_0195_LCM_WHOLE_CIS_conc0_TPcontrol	Acd_48192	48192	BCL_SP_0195_LCM	24	CIS	5	WHOLE	307798
Acd	14.9895	0.242979	1.01452	0.239501	0.810717	0.943083	BCL_SP_0195_LCM_PPT_CIS_conc5_TP24	BCL_SP_0195_LCM_PPT_CIS_conc0_TPcontrol	Acd_48192	48192	BCL_SP_0195_LCM	24	CIS	5	PPT	307798
Acd	34.5174	0.283023	0.300614	0.941483	0.346457	0.582203	BCL_SP_0195_LCM_WHOLE_CIS_conc5_TP480	BCL_SP_0195_LCM_WHOLE_CIS_conc0_TPcontrol	Acd_48192	48192	BCL_SP_0195_LCM	480	CIS	5	WHOLE	307798
Acd	21.2162	0.66888	0.499665	1.33866	0.180683	0.98044	BCL_SP_0195_LCM_CPT_CIS_conc5_TP192	BCL_SP_0195_LCM_CPT_CIS_conc0_TPcontrol	Acd_48192	48192	BCL_SP_0195_LCM	192	CIS	5	CPT	307798
Acd	14.9895	-0.336835	1.00728	-0.334399	0.738078	1	BCL_SP_0195_LCM_PPT_CIS_conc5_TP2	BCL_SP_0195_LCM_PPT_CIS_conc0_TPcontrol	Acd_48192	48192	BCL_SP_0195_LCM	2	CIS	5	PPT	307798
Acd	34.5174	-0.171681	0.303366	-0.56592	0.571448	0.815908	BCL_SP_0195_LCM_WHOLE_CIS_conc5_TP360	BCL_SP_0195_LCM_WHOLE_CIS_conc0_TPcontrol	Acd_48192	48192	BCL_SP_0195_LCM	360	CIS	5	WHOLE	307798
Ace2	0.590288	-0.609017	1.07375	-0.567188	0.570587	NA	BCL_SP_0195_LCM_WHOLE_CIS_conc5_TP2	BCL_SP_0195_LCM_WHOLE_CIS_conc0_TPcontrol	Ace2_53141	53141	BCL_SP_0195_LCM	2	CIS	5	WHOLE	302668
Ace2	1.82222	-4.24229	2.28471	-1.85682	0.0633374	0.239667	BCL_SP_0195_LCM_PPT_CIS_conc5_TP192	BCL_SP_0195_LCM_PPT_CIS_conc0_TPcontrol	Ace2_53141	53141	BCL_SP_0195_LCM	192	CIS	5	PPT	302668
Ace2	1.82222	-4.62228	2.70915	-1.70618	0.0879753	NA	BCL_SP_0195_LCM_PPT_CIS_conc5_TP240	BCL_SP_0195_LCM_PPT_CIS_conc0_TPcontrol	Ace2_53141	53141	BCL_SP_0195_LCM	240	CIS	5	PPT	302668
Ace2	0.590288	-0.883474	1.07354	-0.822957	0.410533	0.638587	BCL_SP_0195_LCM_WHOLE_CIS_conc5_TP672	BCL_SP_0195_LCM_WHOLE_CIS_conc0_TPcontrol	Ace2_53141	53141	BCL_SP_0195_LCM	672	CIS	5	WHOLE	302668
Ace2	0.321917	0	5.06708	0	1	NA	BCL_SP_0195_LCM_CPT_CIS_conc5_TP480	BCL_SP_0195_LCM_CPT_CIS_conc0_TPcontrol	Ace2_53141	53141	BCL_SP_0195_LCM	480	CIS	5	CPT	302668
Ace2	0.321917	3.69814	4.95412	0.746479	0.455378	NA	BCL_SP_0195_LCM_CPT_CIS_conc5_TP4	BCL_SP_0195_LCM_CPT_CIS_conc0_TPcontrol	Ace2_53141	53141	BCL_SP_0195_LCM	4	CIS	5	CPT	302668
Ace2	0.590288	-1.18306	1.13881	-1.03886	0.29887	0.929371	BCL_SP_0195_LCM_WHOLE_CIS_conc5_TP1	BCL_SP_0195_LCM_WHOLE_CIS_conc0_TPcontrol	Ace2_53141	53141	BCL_SP_0195_LCM	1	CIS	5	WHOLE	302668
Ace2	0.590288	-1.52786	1.14981	-1.32879	0.183918	0.37212	BCL_SP_0195_LCM_WHOLE_CIS_conc5_TP288	BCL_SP_0195_LCM_WHOLE_CIS_conc0_TPcontrol	Ace2_53141	53141	BCL_SP_0195_LCM	288	CIS	5	WHOLE	302668
Ace2	0.321917	2.51125	4.9771	0.504562	0.613867	NA	BCL_SP_0195_LCM_CPT_CIS_conc5_TP72	BCL_SP_0195_LCM_CPT_CIS_conc0_TPcontrol	Ace2_53141	53141	BCL_SP_0195_LCM	72	CIS	5	CPT	302668
Ace2	1.82222	-4.59599	2.70915	-1.69647	0.0897965	NA	BCL_SP_0195_LCM_PPT_CIS_conc5_TP288	BCL_SP_0195_LCM_PPT_CIS_conc0_TPcontrol	Ace2_53141	53141	BCL_SP_0195_LCM	288	CIS	5	PPT	302668
Ace2	1.82222	0.972557	2.30473	0.421984	0.673037	NA	BCL_SP_0195_LCM_PPT_CIS_conc5_TP4	BCL_SP_0195_LCM_PPT_CIS_conc0_TPcontrol	Ace2_53141	53141	BCL_SP_0195_LCM	4	CIS	5	PPT	302668
Ace2	1.82222	-2.21902	2.15375	-1.0303	0.302867	NA	BCL_SP_0195_LCM_PPT_CIS_conc5_TP72	BCL_SP_0195_LCM_PPT_CIS_conc0_TPcontrol	Ace2_53141	53141	BCL_SP_0195_LCM	72	CIS	5	PPT	302668
Ace2	0.321917	0	5.06708	0	1	NA	BCL_SP_0195_LCM_CPT_CIS_conc5_TP240	BCL_SP_0195_LCM_CPT_CIS_conc0_TPcontrol	Ace2_53141	53141	BCL_SP_0195_LCM	240	CIS	5	CPT	302668
Ace2	0.321917	0	5.06708	0	1	NA	BCL_SP_0195_LCM_CPT_CIS_conc5_TP1	BCL_SP_0195_LCM_CPT_CIS_conc0_TPcontrol	Ace2_53141	53141	BCL_SP_0195_LCM	1	CIS	5	CPT	302668
Ace2	0.590288	-2.61701	1.3931	-1.87855	0.0603064	0.307174	BCL_SP_0195_LCM_WHOLE_CIS_conc5_TP72	BCL_SP_0195_LCM_WHOLE_CIS_conc0_TPcontrol	Ace2_53141	53141	BCL_SP_0195_LCM	72	CIS	5	WHOLE	302668
Ace2	0.321917	2.75544	4.99223	0.551946	0.580986	NA	BCL_SP_0195_LCM_CPT_CIS_conc5_TP24	BCL_SP_0195_LCM_CPT_CIS_conc0_TPcontrol	Ace2_53141	53141	BCL_SP_0195_LCM	24	CIS	5	CPT	302668
Ace2	0.321917	0	5.06708	0	1	NA	BCL_SP_0195_LCM_CPT_CIS_conc5_TP360	BCL_SP_0195_LCM_CPT_CIS_conc0_TPcontrol	Ace2_53141	53141	BCL_SP_0195_LCM	360	CIS	5	CPT	302668
Ace2	0.321917	0.730838	5.06708	0.144233	0.885317	NA	BCL_SP_0195_LCM_CPT_CIS_conc5_TP2	BCL_SP_0195_LCM_CPT_CIS_conc0_TPcontrol	Ace2_53141	53141	BCL_SP_0195_LCM	2	CIS	5	CPT	302668
Ace2	1.82222	-4.11702	2.28471	-1.80199	0.0715473	NA	BCL_SP_0195_LCM_PPT_CIS_conc5_TP24	BCL_SP_0195_LCM_PPT_CIS_conc0_TPcontrol	Ace2_53141	53141	BCL_SP_0195_LCM	24	CIS	5	PPT	302668
Ace2	1.82222	-0.487611	1.98854	-0.24521	0.806294	NA	BCL_SP_0195_LCM_PPT_CIS_conc5_TP2	BCL_SP_0195_LCM_PPT_CIS_conc0_TPcontrol	Ace2_53141	53141	BCL_SP_0195_LCM	2	CIS	5	PPT	302668
Ace2	0.590288	-3.69257	1.50973	-2.44584	0.0144514	0.0800537	BCL_SP_0195_LCM_WHOLE_CIS_conc5_TP120	BCL_SP_0195_LCM_WHOLE_CIS_conc0_TPcontrol	Ace2_53141	53141	BCL_SP_0195_LCM	120	CIS	5	WHOLE	302668
Ace2	0.590288	-2.56073	1.39091	-1.84105	0.0656143	NA	BCL_SP_0195_LCM_WHOLE_CIS_conc5_TP24	BCL_SP_0195_LCM_WHOLE_CIS_conc0_TPcontrol	Ace2_53141	53141	BCL_SP_0195_LCM	24	CIS	5	WHOLE	302668
Ace2	0.321917	2.42818	4.99596	0.486027	0.626948	NA	BCL_SP_0195_LCM_CPT_CIS_conc5_TP288	BCL_SP_0195_LCM_CPT_CIS_conc0_TPcontrol	Ace2_53141	53141	BCL_SP_0195_LCM	288	CIS	5	CPT	302668
Ace2	0.590288	-0.811099	1.07369	-0.755433	0.449989	NA	BCL_SP_0195_LCM_WHOLE_CIS_conc5_TP480	BCL_SP_0195_LCM_WHOLE_CIS_conc0_TPcontrol	Ace2_53141	53141	BCL_SP_0195_LCM	480	CIS	5	WHOLE	302668
Ace2	1.82222	-4.83008	2.70915	-1.78288	0.0746059	NA	BCL_SP_0195_LCM_PPT_CIS_conc5_TP120	BCL_SP_0195_LCM_PPT_CIS_conc0_TPcontrol	Ace2_53141	53141	BCL_SP_0195_LCM	120	CIS	5	PPT	302668
Ace2	0.321917	2.49603	4.9911	0.500096	0.617008	NA	BCL_SP_0195_LCM_CPT_CIS_conc5_TP672	BCL_SP_0195_LCM_CPT_CIS_conc0_TPcontrol	Ace2_53141	53141	BCL_SP_0195_LCM	672	CIS	5	CPT	302668
Ace2	0.590288	-4.56911	1.50973	-3.02643	0.00247456	NA	BCL_SP_0195_LCM_WHOLE_CIS_conc5_TP4	BCL_SP_0195_LCM_WHOLE_CIS_conc0_TPcontrol	Ace2_53141	53141	BCL_SP_0195_LCM	4	CIS	5	WHOLE	302668
Ace2	1.82222	0.656898	1.97815	0.332077	0.739831	NA	BCL_SP_0195_LCM_PPT_CIS_conc5_TP672	BCL_SP_0195_LCM_PPT_CIS_conc0_TPcontrol	Ace2_53141	53141	BCL_SP_0195_LCM	672	CIS	5	PPT	302668
Ace2	0.321917	2.61385	4.97217	0.525697	0.599099	NA	BCL_SP_0195_LCM_CPT_CIS_conc5_TP120	BCL_SP_0195_LCM_CPT_CIS_conc0_TPcontrol	Ace2_53141	53141	BCL_SP_0195_LCM	120	CIS	5	CPT	302668
Ace2	0.590288	-2.61995	1.37986	-1.89871	0.0576029	0.226674	BCL_SP_0195_LCM_WHOLE_CIS_conc5_TP192	BCL_SP_0195_LCM_WHOLE_CIS_conc0_TPcontrol	Ace2_53141	53141	BCL_SP_0195_LCM	192	CIS	5	WHOLE	302668
Ace2	1.82222	1.23015	1.97191	0.623837	0.532735	NA	BCL_SP_0195_LCM_PPT_CIS_conc5_TP1	BCL_SP_0195_LCM_PPT_CIS_conc0_TPcontrol	Ace2_53141	53141	BCL_SP_0195_LCM	1	CIS	5	PPT	302668
Ace2	0.590288	-0.671304	1.06926	-0.627821	0.530121	0.720991	BCL_SP_0195_LCM_WHOLE_CIS_conc5_TP240	BCL_SP_0195_LCM_WHOLE_CIS_conc0_TPcontrol	Ace2_53141	53141	BCL_SP_0195_LCM	240	CIS	5	WHOLE	302668
Ace2	1.82222	-4.19256	2.70915	-1.54756	0.121729	NA	BCL_SP_0195_LCM_PPT_CIS_conc5_TP480	BCL_SP_0195_LCM_PPT_CIS_conc0_TPcontrol	Ace2_53141	53141	BCL_SP_0195_LCM	480	CIS	5	PPT	302668
Ace2	0.590288	0.0172925	1.02209	0.0169187	0.986501	0.995861	BCL_SP_0195_LCM_WHOLE_CIS_conc5_TP360	BCL_SP_0195_LCM_WHOLE_CIS_conc0_TPcontrol	Ace2_53141	53141	BCL_SP_0195_LCM	360	CIS	5	WHOLE	302668
Ace2	0.321917	0	5.06708	0	1	NA	BCL_SP_0195_LCM_CPT_CIS_conc5_TP192	BCL_SP_0195_LCM_CPT_CIS_conc0_TPcontrol	Ace2_53141	53141	BCL_SP_0195_LCM	192	CIS	5	CPT	302668
Acer3	41.9275	0.638618	0.256095	2.49367	0.0126429	0.119114	BCL_SP_0195_LCM_WHOLE_CIS_conc5_TP72	BCL_SP_0195_LCM_WHOLE_CIS_conc0_TPcontrol	Acer3_50595	50595	BCL_SP_0195_LCM	72	CIS	5	WHOLE	499210
Acer3	41.9275	-0.303532	0.261207	-1.16204	0.245219	0.386231	BCL_SP_0195_LCM_WHOLE_CIS_conc5_TP4	BCL_SP_0195_LCM_WHOLE_CIS_conc0_TPcontrol	Acer3_50595	50595	BCL_SP_0195_LCM	4	CIS	5	WHOLE	499210
Acer3	26.0366	0.000332303	0.526961	0.000630603	0.999497	0.999958	BCL_SP_0195_LCM_CPT_CIS_conc5_TP480	BCL_SP_0195_LCM_CPT_CIS_conc0_TPcontrol	Acer3_50595	50595	BCL_SP_0195_LCM	480	CIS	5	CPT	499210
Acer3	26.0366	-0.239677	0.526	-0.455659	0.648635	0.930101	BCL_SP_0195_LCM_CPT_CIS_conc5_TP360	BCL_SP_0195_LCM_CPT_CIS_conc0_TPcontrol	Acer3_50595	50595	BCL_SP_0195_LCM	360	CIS	5	CPT	499210
Acer3	21.393	2.37535	0.893949	2.65714	0.00788074	0.0464336	BCL_SP_0195_LCM_PPT_CIS_conc5_TP240	BCL_SP_0195_LCM_PPT_CIS_conc0_TPcontrol	Acer3_50595	50595	BCL_SP_0195_LCM	240	CIS	5	PPT	499210
Acer3	26.0366	-0.641756	0.527379	-1.21688	0.223651	0.999523	BCL_SP_0195_LCM_CPT_CIS_conc5_TP1	BCL_SP_0195_LCM_CPT_CIS_conc0_TPcontrol	Acer3_50595	50595	BCL_SP_0195_LCM	1	CIS	5	CPT	499210
Acer3	21.393	2.81924	0.762774	3.69604	0.000218993	0.00542681	BCL_SP_0195_LCM_PPT_CIS_conc5_TP192	BCL_SP_0195_LCM_PPT_CIS_conc0_TPcontrol	Acer3_50595	50595	BCL_SP_0195_LCM	192	CIS	5	PPT	499210
Acer3	21.393	2.01359	0.766043	2.62857	0.00857454	0.0699088	BCL_SP_0195_LCM_PPT_CIS_conc5_TP72	BCL_SP_0195_LCM_PPT_CIS_conc0_TPcontrol	Acer3_50595	50595	BCL_SP_0195_LCM	72	CIS	5	PPT	499210
Acer3	21.393	2.54007	0.89107	2.85058	0.00436389	0.0253957	BCL_SP_0195_LCM_PPT_CIS_conc5_TP120	BCL_SP_0195_LCM_PPT_CIS_conc0_TPcontrol	Acer3_50595	50595	BCL_SP_0195_LCM	120	CIS	5	PPT	499210
Acer3	41.9275	0.0246739	0.258717	0.0953701	0.924021	0.961423	BCL_SP_0195_LCM_WHOLE_CIS_conc5_TP240	BCL_SP_0195_LCM_WHOLE_CIS_conc0_TPcontrol	Acer3_50595	50595	BCL_SP_0195_LCM	240	CIS	5	WHOLE	499210
Acer3	26.0366	-0.70457	0.534048	-1.3193	0.187069	0.626746	BCL_SP_0195_LCM_CPT_CIS_conc5_TP2	BCL_SP_0195_LCM_CPT_CIS_conc0_TPcontrol	Acer3_50595	50595	BCL_SP_0195_LCM	2	CIS	5	CPT	499210
Acer3	21.393	1.74822	0.764832	2.28576	0.0222684	0.294165	BCL_SP_0195_LCM_PPT_CIS_conc5_TP672	BCL_SP_0195_LCM_PPT_CIS_conc0_TPcontrol	Acer3_50595	50595	BCL_SP_0195_LCM	672	CIS	5	PPT	499210
Acer3	26.0366	-0.502433	0.53163	-0.94508	0.344618	0.738038	BCL_SP_0195_LCM_CPT_CIS_conc5_TP4	BCL_SP_0195_LCM_CPT_CIS_conc0_TPcontrol	Acer3_50595	50595	BCL_SP_0195_LCM	4	CIS	5	CPT	499210
Acer3	41.9275	-0.322204	0.262238	-1.22867	0.219197	0.388217	BCL_SP_0195_LCM_WHOLE_CIS_conc5_TP2	BCL_SP_0195_LCM_WHOLE_CIS_conc0_TPcontrol	Acer3_50595	50595	BCL_SP_0195_LCM	2	CIS	5	WHOLE	499210
Acer3	26.0366	0.459541	0.520793	0.882386	0.377568	0.984259	BCL_SP_0195_LCM_CPT_CIS_conc5_TP72	BCL_SP_0195_LCM_CPT_CIS_conc0_TPcontrol	Acer3_50595	50595	BCL_SP_0195_LCM	72	CIS	5	CPT	499210
Acer3	41.9275	-0.286394	0.262542	-1.09085	0.275339	0.92532	BCL_SP_0195_LCM_WHOLE_CIS_conc5_TP1	BCL_SP_0195_LCM_WHOLE_CIS_conc0_TPcontrol	Acer3_50595	50595	BCL_SP_0195_LCM	1	CIS	5	WHOLE	499210
Acer3	41.9275	0.698174	0.254852	2.73953	0.0061528	0.0590494	BCL_SP_0195_LCM_WHOLE_CIS_conc5_TP480	BCL_SP_0195_LCM_WHOLE_CIS_conc0_TPcontrol	Acer3_50595	50595	BCL_SP_0195_LCM	480	CIS	5	WHOLE	499210
Acer3	26.0366	-0.0133692	0.526921	-0.0253722	0.979758	0.993199	BCL_SP_0195_LCM_CPT_CIS_conc5_TP672	BCL_SP_0195_LCM_CPT_CIS_conc0_TPcontrol	Acer3_50595	50595	BCL_SP_0195_LCM	672	CIS	5	CPT	499210
Acer3	26.0366	-0.0781886	0.524976	-0.148938	0.881603	0.9967	BCL_SP_0195_LCM_CPT_CIS_conc5_TP240	BCL_SP_0195_LCM_CPT_CIS_conc0_TPcontrol	Acer3_50595	50595	BCL_SP_0195_LCM	240	CIS	5	CPT	499210
Acer3	21.393	-0.485753	0.913395	-0.531811	0.594857	1	BCL_SP_0195_LCM_PPT_CIS_conc5_TP4	BCL_SP_0195_LCM_PPT_CIS_conc0_TPcontrol	Acer3_50595	50595	BCL_SP_0195_LCM	4	CIS	5	PPT	499210
Acer3	21.393	2.7727	0.891423	3.11043	0.00186818	0.0153074	BCL_SP_0195_LCM_PPT_CIS_conc5_TP288	BCL_SP_0195_LCM_PPT_CIS_conc0_TPcontrol	Acer3_50595	50595	BCL_SP_0195_LCM	288	CIS	5	PPT	499210
Acer3	41.9275	0.440634	0.256218	1.71976	0.0854763	0.319506	BCL_SP_0195_LCM_WHOLE_CIS_conc5_TP360	BCL_SP_0195_LCM_WHOLE_CIS_conc0_TPcontrol	Acer3_50595	50595	BCL_SP_0195_LCM	360	CIS	5	WHOLE	499210
Acer3	26.0366	-1.48851	0.569939	-2.6117	0.00900925	0.143977	BCL_SP_0195_LCM_CPT_CIS_conc5_TP24	BCL_SP_0195_LCM_CPT_CIS_conc0_TPcontrol	Acer3_50595	50595	BCL_SP_0195_LCM	24	CIS	5	CPT	499210
Acer3	26.0366	0.00947995	0.523357	0.0181137	0.985548	0.999004	BCL_SP_0195_LCM_CPT_CIS_conc5_TP120	BCL_SP_0195_LCM_CPT_CIS_conc0_TPcontrol	Acer3_50595	50595	BCL_SP_0195_LCM	120	CIS	5	CPT	499210
Acer3	21.393	1.48569	0.774642	1.9179	0.0551237	0.291752	BCL_SP_0195_LCM_PPT_CIS_conc5_TP24	BCL_SP_0195_LCM_PPT_CIS_conc0_TPcontrol	Acer3_50595	50595	BCL_SP_0195_LCM	24	CIS	5	PPT	499210
Acer3	41.9275	1.038	0.253703	4.09139	4.28794e-05	0.000862015	BCL_SP_0195_LCM_WHOLE_CIS_conc5_TP120	BCL_SP_0195_LCM_WHOLE_CIS_conc0_TPcontrol	Acer3_50595	50595	BCL_SP_0195_LCM	120	CIS	5	WHOLE	499210
Acer3	41.9275	0.615228	0.255238	2.41041	0.0159345	0.0731395	BCL_SP_0195_LCM_WHOLE_CIS_conc5_TP288	BCL_SP_0195_LCM_WHOLE_CIS_conc0_TPcontrol	Acer3_50595	50595	BCL_SP_0195_LCM	288	CIS	5	WHOLE	499210
Acer3	26.0366	0.705038	0.521649	1.35156	0.176517	0.528862	BCL_SP_0195_LCM_CPT_CIS_conc5_TP288	BCL_SP_0195_LCM_CPT_CIS_conc0_TPcontrol	Acer3_50595	50595	BCL_SP_0195_LCM	288	CIS	5	CPT	499210
Acer3	21.393	0.61806	0.775855	0.796618	0.425673	1	BCL_SP_0195_LCM_PPT_CIS_conc5_TP1	BCL_SP_0195_LCM_PPT_CIS_conc0_TPcontrol	Acer3_50595	50595	BCL_SP_0195_LCM	1	CIS	5	PPT	499210
Acer3	21.393	2.31313	0.897048	2.5786	0.00992019	0.0444109	BCL_SP_0195_LCM_PPT_CIS_conc5_TP480	BCL_SP_0195_LCM_PPT_CIS_conc0_TPcontrol	Acer3_50595	50595	BCL_SP_0195_LCM	480	CIS	5	PPT	499210
Acer3	21.393	0.13988	0.774378	0.180635	0.856654	1	BCL_SP_0195_LCM_PPT_CIS_conc5_TP2	BCL_SP_0195_LCM_PPT_CIS_conc0_TPcontrol	Acer3_50595	50595	BCL_SP_0195_LCM	2	CIS	5	PPT	499210
Acer3	41.9275	0.601995	0.255892	2.35254	0.0186458	0.107222	BCL_SP_0195_LCM_WHOLE_CIS_conc5_TP192	BCL_SP_0195_LCM_WHOLE_CIS_conc0_TPcontrol	Acer3_50595	50595	BCL_SP_0195_LCM	192	CIS	5	WHOLE	499210
Acer3	26.0366	0.34856	0.523507	0.665818	0.505527	0.998754	BCL_SP_0195_LCM_CPT_CIS_conc5_TP192	BCL_SP_0195_LCM_CPT_CIS_conc0_TPcontrol	Acer3_50595	50595	BCL_SP_0195_LCM	192	CIS	5	CPT	499210
Acer3	41.9275	-0.0684632	0.26052	-0.262794	0.792709	0.965783	BCL_SP_0195_LCM_WHOLE_CIS_conc5_TP24	BCL_SP_0195_LCM_WHOLE_CIS_conc0_TPcontrol	Acer3_50595	50595	BCL_SP_0195_LCM	24	CIS	5	WHOLE	499210
Acer3	41.9275	0.527447	0.255242	2.06646	0.0387852	0.169833	BCL_SP_0195_LCM_WHOLE_CIS_conc5_TP672	BCL_SP_0195_LCM_WHOLE_CIS_conc0_TPcontrol	Acer3_50595	50595	BCL_SP_0195_LCM	672	CIS	5	WHOLE	499210
Ache	0.317448	0	6.57885	0	1	NA	BCL_SP_0195_LCM_CPT_CIS_conc5_TP480	BCL_SP_0195_LCM_CPT_CIS_conc0_TPcontrol	Ache_48715	48715	BCL_SP_0195_LCM	480	CIS	5	CPT	83817
Ache	0.695201	0	4.74547	0	1	NA	BCL_SP_0195_LCM_PPT_CIS_conc5_TP192	BCL_SP_0195_LCM_PPT_CIS_conc0_TPcontrol	Ache_48715	48715	BCL_SP_0195_LCM	192	CIS	5	PPT	83817
Ache	0.317448	0	6.57885	0	1	NA	BCL_SP_0195_LCM_CPT_CIS_conc5_TP4	BCL_SP_0195_LCM_CPT_CIS_conc0_TPcontrol	Ache_48715	48715	BCL_SP_0195_LCM	4	CIS	5	CPT	83817
Ache	0.317448	0	6.57176	0	1	NA	BCL_SP_0195_LCM_CPT_CIS_conc5_TP24	BCL_SP_0195_LCM_CPT_CIS_conc0_TPcontrol	Ache_48715	48715	BCL_SP_0195_LCM	24	CIS	5	CPT	83817
Ache	0.690172	-0.374097	1.2438	-0.300769	0.76359	0.915585	BCL_SP_0195_LCM_WHOLE_CIS_conc5_TP360	BCL_SP_0195_LCM_WHOLE_CIS_conc0_TPcontrol	Ache_48715	48715	BCL_SP_0195_LCM	360	CIS	5	WHOLE	83817
Ache	0.695201	5.3684	5.39842	0.994437	0.32001	NA	BCL_SP_0195_LCM_PPT_CIS_conc5_TP288	BCL_SP_0195_LCM_PPT_CIS_conc0_TPcontrol	Ache_48715	48715	BCL_SP_0195_LCM	288	CIS	5	PPT	83817
Ache	0.317448	0	6.57885	0	1	NA	BCL_SP_0195_LCM_CPT_CIS_conc5_TP2	BCL_SP_0195_LCM_CPT_CIS_conc0_TPcontrol	Ache_48715	48715	BCL_SP_0195_LCM	2	CIS	5	CPT	83817
Ache	0.695201	3.20289	5.48366	0.584078	0.559168	NA	BCL_SP_0195_LCM_PPT_CIS_conc5_TP240	BCL_SP_0195_LCM_PPT_CIS_conc0_TPcontrol	Ache_48715	48715	BCL_SP_0195_LCM	240	CIS	5	PPT	83817
Ache	0.690172	1.24765	1.10277	1.13139	0.257893	0.640274	BCL_SP_0195_LCM_WHOLE_CIS_conc5_TP72	BCL_SP_0195_LCM_WHOLE_CIS_conc0_TPcontrol	Ache_48715	48715	BCL_SP_0195_LCM	72	CIS	5	WHOLE	83817
Ache	0.690172	1.42685	1.0821	1.31859	0.187305	0.376327	BCL_SP_0195_LCM_WHOLE_CIS_conc5_TP288	BCL_SP_0195_LCM_WHOLE_CIS_conc0_TPcontrol	Ache_48715	48715	BCL_SP_0195_LCM	288	CIS	5	WHOLE	83817
Ache	0.690172	1.50828	1.08187	1.39414	0.163276	0.356135	BCL_SP_0195_LCM_WHOLE_CIS_conc5_TP240	BCL_SP_0195_LCM_WHOLE_CIS_conc0_TPcontrol	Ache_48715	48715	BCL_SP_0195_LCM	240	CIS	5	WHOLE	83817
Ache	0.317448	2.84627	6.51036	0.437191	0.661973	NA	BCL_SP_0195_LCM_CPT_CIS_conc5_TP672	BCL_SP_0195_LCM_CPT_CIS_conc0_TPcontrol	Ache_48715	48715	BCL_SP_0195_LCM	672	CIS	5	CPT	83817
Ache	0.695201	0	5.56453	0	1	NA	BCL_SP_0195_LCM_PPT_CIS_conc5_TP480	BCL_SP_0195_LCM_PPT_CIS_conc0_TPcontrol	Ache_48715	48715	BCL_SP_0195_LCM	480	CIS	5	PPT	83817
Ache	0.317448	0	6.57885	0	1	NA	BCL_SP_0195_LCM_CPT_CIS_conc5_TP1	BCL_SP_0195_LCM_CPT_CIS_conc0_TPcontrol	Ache_48715	48715	BCL_SP_0195_LCM	1	CIS	5	CPT	83817
Ache	0.317448	3.46991	6.49195	0.534494	0.593	NA	BCL_SP_0195_LCM_CPT_CIS_conc5_TP360	BCL_SP_0195_LCM_CPT_CIS_conc0_TPcontrol	Ache_48715	48715	BCL_SP_0195_LCM	360	CIS	5	CPT	83817
Ache	0.317448	2.37854	6.51197	0.365256	0.71492	NA	BCL_SP_0195_LCM_CPT_CIS_conc5_TP120	BCL_SP_0195_LCM_CPT_CIS_conc0_TPcontrol	Ache_48715	48715	BCL_SP_0195_LCM	120	CIS	5	CPT	83817
Ache	0.695201	3.34137	5.41593	0.616953	0.537266	NA	BCL_SP_0195_LCM_PPT_CIS_conc5_TP4	BCL_SP_0195_LCM_PPT_CIS_conc0_TPcontrol	Ache_48715	48715	BCL_SP_0195_LCM	4	CIS	5	PPT	83817
Ache	0.695201	4.17512	5.41886	0.770478	0.441016	NA	BCL_SP_0195_LCM_PPT_CIS_conc5_TP120	BCL_SP_0195_LCM_PPT_CIS_conc0_TPcontrol	Ache_48715	48715	BCL_SP_0195_LCM	120	CIS	5	PPT	83817
Ache	0.690172	2.11186	1.05647	1.99897	0.0456116	0.173132	BCL_SP_0195_LCM_WHOLE_CIS_conc5_TP120	BCL_SP_0195_LCM_WHOLE_CIS_conc0_TPcontrol	Ache_48715	48715	BCL_SP_0195_LCM	120	CIS	5	WHOLE	83817
Ache	0.690172	0.821848	1.13406	0.724697	0.468638	NA	BCL_SP_0195_LCM_WHOLE_CIS_conc5_TP24	BCL_SP_0195_LCM_WHOLE_CIS_conc0_TPcontrol	Ache_48715	48715	BCL_SP_0195_LCM	24	CIS	5	WHOLE	83817
Ache	0.690172	-1.23884	1.4409	-0.859769	0.389917	NA	BCL_SP_0195_LCM_WHOLE_CIS_conc5_TP2	BCL_SP_0195_LCM_WHOLE_CIS_conc0_TPcontrol	Ache_48715	48715	BCL_SP_0195_LCM	2	CIS	5	WHOLE	83817
Ache	0.317448	2.36102	6.52212	0.362002	0.717351	NA	BCL_SP_0195_LCM_CPT_CIS_conc5_TP192	BCL_SP_0195_LCM_CPT_CIS_conc0_TPcontrol	Ache_48715	48715	BCL_SP_0195_LCM	192	CIS	5	CPT	83817
Ache	0.317448	0	6.57885	0	1	NA	BCL_SP_0195_LCM_CPT_CIS_conc5_TP72	BCL_SP_0195_LCM_CPT_CIS_conc0_TPcontrol	Ache_48715	48715	BCL_SP_0195_LCM	72	CIS	5	CPT	83817
Ache	0.695201	3.07858	4.69286	0.656014	0.511815	NA	BCL_SP_0195_LCM_PPT_CIS_conc5_TP72	BCL_SP_0195_LCM_PPT_CIS_conc0_TPcontrol	Ache_48715	48715	BCL_SP_0195_LCM	72	CIS	5	PPT	83817
Ache	0.695201	0	4.74547	0	1	NA	BCL_SP_0195_LCM_PPT_CIS_conc5_TP24	BCL_SP_0195_LCM_PPT_CIS_conc0_TPcontrol	Ache_48715	48715	BCL_SP_0195_LCM	24	CIS	5	PPT	83817
Ache	0.690172	0.588904	1.14076	0.516239	0.605688	NA	BCL_SP_0195_LCM_WHOLE_CIS_conc5_TP4	BCL_SP_0195_LCM_WHOLE_CIS_conc0_TPcontrol	Ache_48715	48715	BCL_SP_0195_LCM	4	CIS	5	WHOLE	83817
Ache	0.695201	4.4837	4.62369	0.969724	0.332184	NA	BCL_SP_0195_LCM_PPT_CIS_conc5_TP672	BCL_SP_0195_LCM_PPT_CIS_conc0_TPcontrol	Ache_48715	48715	BCL_SP_0195_LCM	672	CIS	5	PPT	83817
Ache	0.690172	-0.0416635	1.21129	-0.0343961	0.972561	0.991513	BCL_SP_0195_LCM_WHOLE_CIS_conc5_TP192	BCL_SP_0195_LCM_WHOLE_CIS_conc0_TPcontrol	Ache_48715	48715	BCL_SP_0195_LCM	192	CIS	5	WHOLE	83817
Ache	0.695201	5.88447	4.60745	1.27716	0.201544	NA	BCL_SP_0195_LCM_PPT_CIS_conc5_TP1	BCL_SP_0195_LCM_PPT_CIS_conc0_TPcontrol	Ache_48715	48715	BCL_SP_0195_LCM	1	CIS	5	PPT	83817
Ache	0.317448	3.7531	6.49336	0.57799	0.563271	NA	BCL_SP_0195_LCM_CPT_CIS_conc5_TP288	BCL_SP_0195_LCM_CPT_CIS_conc0_TPcontrol	Ache_48715	48715	BCL_SP_0195_LCM	288	CIS	5	CPT	83817
Ache	0.690172	0.421996	1.1717	0.360157	0.71873	0.988206	BCL_SP_0195_LCM_WHOLE_CIS_conc5_TP1	BCL_SP_0195_LCM_WHOLE_CIS_conc0_TPcontrol	Ache_48715	48715	BCL_SP_0195_LCM	1	CIS	5	WHOLE	83817
Ache	0.695201	3.15126	4.64285	0.678734	0.497306	NA	BCL_SP_0195_LCM_PPT_CIS_conc5_TP2	BCL_SP_0195_LCM_PPT_CIS_conc0_TPcontrol	Ache_48715	48715	BCL_SP_0195_LCM	2	CIS	5	PPT	83817
Ache	0.690172	0.582925	1.13328	0.51437	0.606994	0.783063	BCL_SP_0195_LCM_WHOLE_CIS_conc5_TP480	BCL_SP_0195_LCM_WHOLE_CIS_conc0_TPcontrol	Ache_48715	48715	BCL_SP_0195_LCM	480	CIS	5	WHOLE	83817
Ache	0.317448	0	6.57885	0	1	NA	BCL_SP_0195_LCM_CPT_CIS_conc5_TP240	BCL_SP_0195_LCM_CPT_CIS_conc0_TPcontrol	Ache_48715	48715	BCL_SP_0195_LCM	240	CIS	5	CPT	83817
Ache	0.690172	1.07669	1.09558	0.982765	0.325723	0.558572	BCL_SP_0195_LCM_WHOLE_CIS_conc5_TP672	BCL_SP_0195_LCM_WHOLE_CIS_conc0_TPcontrol	Ache_48715	48715	BCL_SP_0195_LCM	672	CIS	5	WHOLE	83817
Acin1	18.1984	-0.0124074	0.670097	-0.0185158	0.985227	0.998754	BCL_SP_0195_LCM_CPT_CIS_conc5_TP192	BCL_SP_0195_LCM_CPT_CIS_conc0_TPcontrol	Acin1_47845	47845	BCL_SP_0195_LCM	192	CIS	5	CPT	305884
Acin1	18.1984	-1.23998	0.688312	-1.80148	0.0716276	0.439183	BCL_SP_0195_LCM_CPT_CIS_conc5_TP2	BCL_SP_0195_LCM_CPT_CIS_conc0_TPcontrol	Acin1_47845	47845	BCL_SP_0195_LCM	2	CIS	5	CPT	305884
Acin1	42.0437	0.213402	0.275666	0.774133	0.438852	0.631382	BCL_SP_0195_LCM_WHOLE_CIS_conc5_TP288	BCL_SP_0195_LCM_WHOLE_CIS_conc0_TPcontrol	Acin1_47845	47845	BCL_SP_0195_LCM	288	CIS	5	WHOLE	305884
Acin1	27.8248	0.512964	0.677998	0.756587	0.449298	0.657148	BCL_SP_0195_LCM_PPT_CIS_conc5_TP240	BCL_SP_0195_LCM_PPT_CIS_conc0_TPcontrol	Acin1_47845	47845	BCL_SP_0195_LCM	240	CIS	5	PPT	305884
Acin1	27.8248	0.5977	0.580994	1.02875	0.303595	0.667406	BCL_SP_0195_LCM_PPT_CIS_conc5_TP24	BCL_SP_0195_LCM_PPT_CIS_conc0_TPcontrol	Acin1_47845	47845	BCL_SP_0195_LCM	24	CIS	5	PPT	305884
Acin1	27.8248	1.24745	0.670025	1.86179	0.0626322	0.180639	BCL_SP_0195_LCM_PPT_CIS_conc5_TP120	BCL_SP_0195_LCM_PPT_CIS_conc0_TPcontrol	Acin1_47845	47845	BCL_SP_0195_LCM	120	CIS	5	PPT	305884
Acin1	18.1984	-0.0214391	0.670634	-0.0319684	0.974497	0.991589	BCL_SP_0195_LCM_CPT_CIS_conc5_TP672	BCL_SP_0195_LCM_CPT_CIS_conc0_TPcontrol	Acin1_47845	47845	BCL_SP_0195_LCM	672	CIS	5	CPT	305884
Acin1	27.8248	-0.227782	0.687497	-0.33132	0.740403	0.864184	BCL_SP_0195_LCM_PPT_CIS_conc5_TP288	BCL_SP_0195_LCM_PPT_CIS_conc0_TPcontrol	Acin1_47845	47845	BCL_SP_0195_LCM	288	CIS	5	PPT	305884
Acin1	18.1984	-0.634184	0.695123	-0.912333	0.361594	0.738659	BCL_SP_0195_LCM_CPT_CIS_conc5_TP24	BCL_SP_0195_LCM_CPT_CIS_conc0_TPcontrol	Acin1_47845	47845	BCL_SP_0195_LCM	24	CIS	5	CPT	305884
Acin1	18.1984	0.399123	0.66429	0.600826	0.547956	0.997487	BCL_SP_0195_LCM_CPT_CIS_conc5_TP72	BCL_SP_0195_LCM_CPT_CIS_conc0_TPcontrol	Acin1_47845	47845	BCL_SP_0195_LCM	72	CIS	5	CPT	305884
Acin1	18.1984	0.272121	0.667962	0.40739	0.683721	0.953942	BCL_SP_0195_LCM_CPT_CIS_conc5_TP480	BCL_SP_0195_LCM_CPT_CIS_conc0_TPcontrol	Acin1_47845	47845	BCL_SP_0195_LCM	480	CIS	5	CPT	305884
Acin1	18.1984	-0.709773	0.6787	-1.04578	0.295661	0.697568	BCL_SP_0195_LCM_CPT_CIS_conc5_TP4	BCL_SP_0195_LCM_CPT_CIS_conc0_TPcontrol	Acin1_47845	47845	BCL_SP_0195_LCM	4	CIS	5	CPT	305884
Acin1	42.0437	0.0731263	0.277459	0.263557	0.792121	0.965538	BCL_SP_0195_LCM_WHOLE_CIS_conc5_TP24	BCL_SP_0195_LCM_WHOLE_CIS_conc0_TPcontrol	Acin1_47845	47845	BCL_SP_0195_LCM	24	CIS	5	WHOLE	305884
Acin1	42.0437	-0.679209	0.282342	-2.40563	0.0161447	0.0715161	BCL_SP_0195_LCM_WHOLE_CIS_conc5_TP2	BCL_SP_0195_LCM_WHOLE_CIS_conc0_TPcontrol	Acin1_47845	47845	BCL_SP_0195_LCM	2	CIS	5	WHOLE	305884
Acin1	18.1984	-0.39054	0.668487	-0.584215	0.559076	0.999523	BCL_SP_0195_LCM_CPT_CIS_conc5_TP1	BCL_SP_0195_LCM_CPT_CIS_conc0_TPcontrol	Acin1_47845	47845	BCL_SP_0195_LCM	1	CIS	5	CPT	305884
Acin1	42.0437	0.317227	0.275195	1.15273	0.24902	0.48518	BCL_SP_0195_LCM_WHOLE_CIS_conc5_TP480	BCL_SP_0195_LCM_WHOLE_CIS_conc0_TPcontrol	Acin1_47845	47845	BCL_SP_0195_LCM	480	CIS	5	WHOLE	305884
Acin1	42.0437	-0.108888	0.277569	-0.392291	0.694843	0.83456	BCL_SP_0195_LCM_WHOLE_CIS_conc5_TP240	BCL_SP_0195_LCM_WHOLE_CIS_conc0_TPcontrol	Acin1_47845	47845	BCL_SP_0195_LCM	240	CIS	5	WHOLE	305884
Acin1	18.1984	0.125954	0.666705	0.18892	0.850156	0.995703	BCL_SP_0195_LCM_CPT_CIS_conc5_TP240	BCL_SP_0195_LCM_CPT_CIS_conc0_TPcontrol	Acin1_47845	47845	BCL_SP_0195_LCM	240	CIS	5	CPT	305884
Acin1	27.8248	0.75105	0.573672	1.3092	0.190467	0.662036	BCL_SP_0195_LCM_PPT_CIS_conc5_TP672	BCL_SP_0195_LCM_PPT_CIS_conc0_TPcontrol	Acin1_47845	47845	BCL_SP_0195_LCM	672	CIS	5	PPT	305884
Acin1	18.1984	-0.572126	0.672326	-0.850966	0.394788	0.999004	BCL_SP_0195_LCM_CPT_CIS_conc5_TP120	BCL_SP_0195_LCM_CPT_CIS_conc0_TPcontrol	Acin1_47845	47845	BCL_SP_0195_LCM	120	CIS	5	CPT	305884
Acin1	42.0437	0.207905	0.275879	0.75361	0.451083	0.735081	BCL_SP_0195_LCM_WHOLE_CIS_conc5_TP360	BCL_SP_0195_LCM_WHOLE_CIS_conc0_TPcontrol	Acin1_47845	47845	BCL_SP_0195_LCM	360	CIS	5	WHOLE	305884
Acin1	42.0437	-0.698618	0.281638	-2.48055	0.013118	0.0457488	BCL_SP_0195_LCM_WHOLE_CIS_conc5_TP4	BCL_SP_0195_LCM_WHOLE_CIS_conc0_TPcontrol	Acin1_47845	47845	BCL_SP_0195_LCM	4	CIS	5	WHOLE	305884
Acin1	18.1984	0.103109	0.669787	0.153943	0.877655	0.960069	BCL_SP_0195_LCM_CPT_CIS_conc5_TP288	BCL_SP_0195_LCM_CPT_CIS_conc0_TPcontrol	Acin1_47845	47845	BCL_SP_0195_LCM	288	CIS	5	CPT	305884
Acin1	27.8248	0.936477	0.576868	1.62338	0.104508	0.322226	BCL_SP_0195_LCM_PPT_CIS_conc5_TP192	BCL_SP_0195_LCM_PPT_CIS_conc0_TPcontrol	Acin1_47845	47845	BCL_SP_0195_LCM	192	CIS	5	PPT	305884
Acin1	42.0437	0.0028242	0.276599	0.0102105	0.991853	0.995892	BCL_SP_0195_LCM_WHOLE_CIS_conc5_TP120	BCL_SP_0195_LCM_WHOLE_CIS_conc0_TPcontrol	Acin1_47845	47845	BCL_SP_0195_LCM	120	CIS	5	WHOLE	305884
Acin1	27.8248	-0.547541	0.585283	-0.935515	0.349523	1	BCL_SP_0195_LCM_PPT_CIS_conc5_TP1	BCL_SP_0195_LCM_PPT_CIS_conc0_TPcontrol	Acin1_47845	47845	BCL_SP_0195_LCM	1	CIS	5	PPT	305884
Acin1	42.0437	-0.145977	0.278899	-0.523404	0.600693	0.972351	BCL_SP_0195_LCM_WHOLE_CIS_conc5_TP1	BCL_SP_0195_LCM_WHOLE_CIS_conc0_TPcontrol	Acin1_47845	47845	BCL_SP_0195_LCM	1	CIS	5	WHOLE	305884
Acin1	27.8248	-0.47989	0.6754	-0.710527	0.477377	1	BCL_SP_0195_LCM_PPT_CIS_conc5_TP4	BCL_SP_0195_LCM_PPT_CIS_conc0_TPcontrol	Acin1_47845	47845	BCL_SP_0195_LCM	4	CIS	5	PPT	305884
Acin1	27.8248	1.09356	0.675678	1.61847	0.105562	0.239295	BCL_SP_0195_LCM_PPT_CIS_conc5_TP480	BCL_SP_0195_LCM_PPT_CIS_conc0_TPcontrol	Acin1_47845	47845	BCL_SP_0195_LCM	480	CIS	5	PPT	305884
Acin1	42.0437	0.0272461	0.277604	0.0981473	0.921815	0.983144	BCL_SP_0195_LCM_WHOLE_CIS_conc5_TP72	BCL_SP_0195_LCM_WHOLE_CIS_conc0_TPcontrol	Acin1_47845	47845	BCL_SP_0195_LCM	72	CIS	5	WHOLE	305884
Acin1	18.1984	-0.0793416	0.668016	-0.118772	0.905456	0.987319	BCL_SP_0195_LCM_CPT_CIS_conc5_TP360	BCL_SP_0195_LCM_CPT_CIS_conc0_TPcontrol	Acin1_47845	47845	BCL_SP_0195_LCM	360	CIS	5	CPT	305884
Acin1	27.8248	0.929448	0.575262	1.61569	0.106161	0.331445	BCL_SP_0195_LCM_PPT_CIS_conc5_TP72	BCL_SP_0195_LCM_PPT_CIS_conc0_TPcontrol	Acin1_47845	47845	BCL_SP_0195_LCM	72	CIS	5	PPT	305884
Acin1	42.0437	0.410052	0.274586	1.49335	0.135346	0.346169	BCL_SP_0195_LCM_WHOLE_CIS_conc5_TP672	BCL_SP_0195_LCM_WHOLE_CIS_conc0_TPcontrol	Acin1_47845	47845	BCL_SP_0195_LCM	672	CIS	5	WHOLE	305884
Acin1	42.0437	0.111183	0.276751	0.401744	0.687872	0.86851	BCL_SP_0195_LCM_WHOLE_CIS_conc5_TP192	BCL_SP_0195_LCM_WHOLE_CIS_conc0_TPcontrol	Acin1_47845	47845	BCL_SP_0195_LCM	192	CIS	5	WHOLE	305884
Acin1	27.8248	-0.69383	0.580245	-1.19575	0.231793	1	BCL_SP_0195_LCM_PPT_CIS_conc5_TP2	BCL_SP_0195_LCM_PPT_CIS_conc0_TPcontrol	Acin1_47845	47845	BCL_SP_0195_LCM	2	CIS	5	PPT	305884
Ackr2	1.3729	-0.128491	0.969912	-0.132477	0.894607	0.94626	BCL_SP_0195_LCM_WHOLE_CIS_conc5_TP240	BCL_SP_0195_LCM_WHOLE_CIS_conc0_TPcontrol	Ackr2_48339	48339	BCL_SP_0195_LCM	240	CIS	5	WHOLE	140473
Ackr2	0.0966227	0	6.57885	0	1	NA	BCL_SP_0195_LCM_CPT_CIS_conc5_TP192	BCL_SP_0195_LCM_CPT_CIS_conc0_TPcontrol	Ackr2_48339	48339	BCL_SP_0195_LCM	192	CIS	5	CPT	140473
Ackr2	0.350497	-1.66732	5.98124	-0.278758	0.78043	NA	BCL_SP_0195_LCM_PPT_CIS_conc5_TP24	BCL_SP_0195_LCM_PPT_CIS_conc0_TPcontrol	Ackr2_48339	48339	BCL_SP_0195_LCM	24	CIS	5	PPT	140473
Ackr2	1.3729	-0.0122119	0.956029	-0.0127736	0.989808	0.995297	BCL_SP_0195_LCM_WHOLE_CIS_conc5_TP120	BCL_SP_0195_LCM_WHOLE_CIS_conc0_TPcontrol	Ackr2_48339	48339	BCL_SP_0195_LCM	120	CIS	5	WHOLE	140473
Ackr2	0.0966227	0	6.57885	0	1	NA	BCL_SP_0195_LCM_CPT_CIS_conc5_TP240	BCL_SP_0195_LCM_CPT_CIS_conc0_TPcontrol	Ackr2_48339	48339	BCL_SP_0195_LCM	240	CIS	5	CPT	140473
Ackr2	0.0966227	0	6.57885	0	1	NA	BCL_SP_0195_LCM_CPT_CIS_conc5_TP2	BCL_SP_0195_LCM_CPT_CIS_conc0_TPcontrol	Ackr2_48339	48339	BCL_SP_0195_LCM	2	CIS	5	CPT	140473
Ackr2	0.350497	-2.17255	7.02153	-0.309413	0.757008	NA	BCL_SP_0195_LCM_PPT_CIS_conc5_TP240	BCL_SP_0195_LCM_PPT_CIS_conc0_TPcontrol	Ackr2_48339	48339	BCL_SP_0195_LCM	240	CIS	5	PPT	140473
Ackr2	0.0966227	0	6.57885	0	1	NA	BCL_SP_0195_LCM_CPT_CIS_conc5_TP480	BCL_SP_0195_LCM_CPT_CIS_conc0_TPcontrol	Ackr2_48339	48339	BCL_SP_0195_LCM	480	CIS	5	CPT	140473
Ackr2	0.0966227	0	6.57885	0	1	NA	BCL_SP_0195_LCM_CPT_CIS_conc5_TP4	BCL_SP_0195_LCM_CPT_CIS_conc0_TPcontrol	Ackr2_48339	48339	BCL_SP_0195_LCM	4	CIS	5	CPT	140473
Ackr2	1.3729	1.01184	0.914982	1.10585	0.26879	0.92532	BCL_SP_0195_LCM_WHOLE_CIS_conc5_TP1	BCL_SP_0195_LCM_WHOLE_CIS_conc0_TPcontrol	Ackr2_48339	48339	BCL_SP_0195_LCM	1	CIS	5	WHOLE	140473
Ackr2	0.0966227	0	6.57885	0	1	NA	BCL_SP_0195_LCM_CPT_CIS_conc5_TP72	BCL_SP_0195_LCM_CPT_CIS_conc0_TPcontrol	Ackr2_48339	48339	BCL_SP_0195_LCM	72	CIS	5	CPT	140473
Ackr2	1.3729	1.16233	0.901435	1.28942	0.197252	0.499761	BCL_SP_0195_LCM_WHOLE_CIS_conc5_TP360	BCL_SP_0195_LCM_WHOLE_CIS_conc0_TPcontrol	Ackr2_48339	48339	BCL_SP_0195_LCM	360	CIS	5	WHOLE	140473
Ackr2	0.350497	-2.38034	7.02153	-0.339007	0.734605	NA	BCL_SP_0195_LCM_PPT_CIS_conc5_TP120	BCL_SP_0195_LCM_PPT_CIS_conc0_TPcontrol	Ackr2_48339	48339	BCL_SP_0195_LCM	120	CIS	5	PPT	140473
Ackr2	0.0966227	0	6.57176	0	1	NA	BCL_SP_0195_LCM_CPT_CIS_conc5_TP24	BCL_SP_0195_LCM_CPT_CIS_conc0_TPcontrol	Ackr2_48339	48339	BCL_SP_0195_LCM	24	CIS	5	CPT	140473
Ackr2	1.3729	-0.0416352	0.964297	-0.0431768	0.965561	0.978463	BCL_SP_0195_LCM_WHOLE_CIS_conc5_TP4	BCL_SP_0195_LCM_WHOLE_CIS_conc0_TPcontrol	Ackr2_48339	48339	BCL_SP_0195_LCM	4	CIS	5	WHOLE	140473
Ackr2	0.350497	-1.79258	5.98124	-0.299701	0.764405	NA	BCL_SP_0195_LCM_PPT_CIS_conc5_TP192	BCL_SP_0195_LCM_PPT_CIS_conc0_TPcontrol	Ackr2_48339	48339	BCL_SP_0195_LCM	192	CIS	5	PPT	140473
Ackr2	0.350497	-2.14626	7.02153	-0.305669	0.759857	NA	BCL_SP_0195_LCM_PPT_CIS_conc5_TP288	BCL_SP_0195_LCM_PPT_CIS_conc0_TPcontrol	Ackr2_48339	48339	BCL_SP_0195_LCM	288	CIS	5	PPT	140473
Ackr2	1.3729	1.37336	0.900798	1.5246	0.127358	0.618877	BCL_SP_0195_LCM_WHOLE_CIS_conc5_TP24	BCL_SP_0195_LCM_WHOLE_CIS_conc0_TPcontrol	Ackr2_48339	48339	BCL_SP_0195_LCM	24	CIS	5	WHOLE	140473
Ackr2	0.0966227	3.03056	6.50681	0.465752	0.641393	NA	BCL_SP_0195_LCM_CPT_CIS_conc5_TP288	BCL_SP_0195_LCM_CPT_CIS_conc0_TPcontrol	Ackr2_48339	48339	BCL_SP_0195_LCM	288	CIS	5	CPT	140473
Ackr2	1.3729	0.0805229	0.949807	0.0847782	0.932438	0.964066	BCL_SP_0195_LCM_WHOLE_CIS_conc5_TP288	BCL_SP_0195_LCM_WHOLE_CIS_conc0_TPcontrol	Ackr2_48339	48339	BCL_SP_0195_LCM	288	CIS	5	WHOLE	140473
Ackr2	0.350497	3.31223	6.88456	0.48111	0.630438	NA	BCL_SP_0195_LCM_PPT_CIS_conc5_TP480	BCL_SP_0195_LCM_PPT_CIS_conc0_TPcontrol	Ackr2_48339	48339	BCL_SP_0195_LCM	480	CIS	5	PPT	140473
Ackr2	1.3729	0.228813	0.953936	0.239863	0.810437	0.954294	BCL_SP_0195_LCM_WHOLE_CIS_conc5_TP72	BCL_SP_0195_LCM_WHOLE_CIS_conc0_TPcontrol	Ackr2_48339	48339	BCL_SP_0195_LCM	72	CIS	5	WHOLE	140473
Ackr2	0.350497	-2.00374	5.98124	-0.335003	0.737623	NA	BCL_SP_0195_LCM_PPT_CIS_conc5_TP72	BCL_SP_0195_LCM_PPT_CIS_conc0_TPcontrol	Ackr2_48339	48339	BCL_SP_0195_LCM	72	CIS	5	PPT	140473
Ackr2	0.0966227	0	6.57885	0	1	NA	BCL_SP_0195_LCM_CPT_CIS_conc5_TP360	BCL_SP_0195_LCM_CPT_CIS_conc0_TPcontrol	Ackr2_48339	48339	BCL_SP_0195_LCM	360	CIS	5	CPT	140473
Ackr2	0.350497	-2.47967	5.98124	-0.414575	0.678453	NA	BCL_SP_0195_LCM_PPT_CIS_conc5_TP672	BCL_SP_0195_LCM_PPT_CIS_conc0_TPcontrol	Ackr2_48339	48339	BCL_SP_0195_LCM	672	CIS	5	PPT	140473
Ackr2	0.0966227	0	6.57885	0	1	NA	BCL_SP_0195_LCM_CPT_CIS_conc5_TP672	BCL_SP_0195_LCM_CPT_CIS_conc0_TPcontrol	Ackr2_48339	48339	BCL_SP_0195_LCM	672	CIS	5	CPT	140473
Ackr2	1.3729	1.88259	0.884513	2.12839	0.0333049	0.159363	BCL_SP_0195_LCM_WHOLE_CIS_conc5_TP192	BCL_SP_0195_LCM_WHOLE_CIS_conc0_TPcontrol	Ackr2_48339	48339	BCL_SP_0195_LCM	192	CIS	5	WHOLE	140473
Ackr2	0.0966227	0	6.57885	0	1	NA	BCL_SP_0195_LCM_CPT_CIS_conc5_TP1	BCL_SP_0195_LCM_CPT_CIS_conc0_TPcontrol	Ackr2_48339	48339	BCL_SP_0195_LCM	1	CIS	5	CPT	140473
Ackr2	1.3729	-0.0947854	0.976392	-0.0970772	0.922665	NA	BCL_SP_0195_LCM_WHOLE_CIS_conc5_TP2	BCL_SP_0195_LCM_WHOLE_CIS_conc0_TPcontrol	Ackr2_48339	48339	BCL_SP_0195_LCM	2	CIS	5	WHOLE	140473
Ackr2	0.350497	-2.99425	5.98124	-0.500608	0.616647	NA	BCL_SP_0195_LCM_PPT_CIS_conc5_TP2	BCL_SP_0195_LCM_PPT_CIS_conc0_TPcontrol	Ackr2_48339	48339	BCL_SP_0195_LCM	2	CIS	5	PPT	140473
Ackr2	0.350497	-2.45822	5.98124	-0.410989	0.681081	NA	BCL_SP_0195_LCM_PPT_CIS_conc5_TP1	BCL_SP_0195_LCM_PPT_CIS_conc0_TPcontrol	Ackr2_48339	48339	BCL_SP_0195_LCM	1	CIS	5	PPT	140473
Ackr2	0.350497	-3.31762	7.02153	-0.472492	0.636575	NA	BCL_SP_0195_LCM_PPT_CIS_conc5_TP4	BCL_SP_0195_LCM_PPT_CIS_conc0_TPcontrol	Ackr2_48339	48339	BCL_SP_0195_LCM	4	CIS	5	PPT	140473
Ackr2	1.3729	1.07051	0.90259	1.18604	0.235605	0.471317	BCL_SP_0195_LCM_WHOLE_CIS_conc5_TP480	BCL_SP_0195_LCM_WHOLE_CIS_conc0_TPcontrol	Ackr2_48339	48339	BCL_SP_0195_LCM	480	CIS	5	WHOLE	140473
Ackr2	0.0966227	2.1876	6.51752	0.335649	0.737136	NA	BCL_SP_0195_LCM_CPT_CIS_conc5_TP120	BCL_SP_0195_LCM_CPT_CIS_conc0_TPcontrol	Ackr2_48339	48339	BCL_SP_0195_LCM	120	CIS	5	CPT	140473
Ackr2	1.3729	1.42263	0.890081	1.59832	0.109972	0.308971	BCL_SP_0195_LCM_WHOLE_CIS_conc5_TP672	BCL_SP_0195_LCM_WHOLE_CIS_conc0_TPcontrol	Ackr2_48339	48339	BCL_SP_0195_LCM	672	CIS	5	WHOLE	140473
Ackr3	38.3295	-0.750975	0.817688	-0.918412	0.358403	0.714474	BCL_SP_0195_LCM_PPT_CIS_conc5_TP24	BCL_SP_0195_LCM_PPT_CIS_conc0_TPcontrol	Ackr3_37538	37538	BCL_SP_0195_LCM	24	CIS	5	PPT	84348
Ackr3	86.2119	-0.0128598	0.537855	-0.0239094	0.980925	0.999278	BCL_SP_0195_LCM_CPT_CIS_conc5_TP240	BCL_SP_0195_LCM_CPT_CIS_conc0_TPcontrol	Ackr3_37538	37538	BCL_SP_0195_LCM	240	CIS	5	CPT	84348
Ackr3	72.1047	-0.223396	0.330045	-0.676866	0.498491	0.711525	BCL_SP_0195_LCM_WHOLE_CIS_conc5_TP120	BCL_SP_0195_LCM_WHOLE_CIS_conc0_TPcontrol	Ackr3_37538	37538	BCL_SP_0195_LCM	120	CIS	5	WHOLE	84348
Ackr3	38.3295	1.33338	0.9313	1.43175	0.152217	0.346843	BCL_SP_0195_LCM_PPT_CIS_conc5_TP240	BCL_SP_0195_LCM_PPT_CIS_conc0_TPcontrol	Ackr3_37538	37538	BCL_SP_0195_LCM	240	CIS	5	PPT	84348
Ackr3	38.3295	1.20869	0.93039	1.29912	0.193903	0.383488	BCL_SP_0195_LCM_PPT_CIS_conc5_TP120	BCL_SP_0195_LCM_PPT_CIS_conc0_TPcontrol	Ackr3_37538	37538	BCL_SP_0195_LCM	120	CIS	5	PPT	84348
Ackr3	72.1047	-0.0655933	0.329982	-0.198779	0.842436	0.936983	BCL_SP_0195_LCM_WHOLE_CIS_conc5_TP192	BCL_SP_0195_LCM_WHOLE_CIS_conc0_TPcontrol	Ackr3_37538	37538	BCL_SP_0195_LCM	192	CIS	5	WHOLE	84348
Ackr3	38.3295	0.478618	0.800472	0.59792	0.549893	0.767852	BCL_SP_0195_LCM_PPT_CIS_conc5_TP192	BCL_SP_0195_LCM_PPT_CIS_conc0_TPcontrol	Ackr3_37538	37538	BCL_SP_0195_LCM	192	CIS	5	PPT	84348
Ackr3	86.2119	-0.504484	0.539385	-0.935295	0.349636	0.974776	BCL_SP_0195_LCM_CPT_CIS_conc5_TP72	BCL_SP_0195_LCM_CPT_CIS_conc0_TPcontrol	Ackr3_37538	37538	BCL_SP_0195_LCM	72	CIS	5	CPT	84348
Ackr3	72.1047	0.251731	0.328741	0.765743	0.443829	0.729742	BCL_SP_0195_LCM_WHOLE_CIS_conc5_TP360	BCL_SP_0195_LCM_WHOLE_CIS_conc0_TPcontrol	Ackr3_37538	37538	BCL_SP_0195_LCM	360	CIS	5	WHOLE	84348
Ackr3	38.3295	1.49917	0.930447	1.61123	0.107129	0.274541	BCL_SP_0195_LCM_PPT_CIS_conc5_TP288	BCL_SP_0195_LCM_PPT_CIS_conc0_TPcontrol	Ackr3_37538	37538	BCL_SP_0195_LCM	288	CIS	5	PPT	84348
Ackr3	72.1047	0.203879	0.329511	0.618731	0.536094	0.965208	BCL_SP_0195_LCM_WHOLE_CIS_conc5_TP1	BCL_SP_0195_LCM_WHOLE_CIS_conc0_TPcontrol	Ackr3_37538	37538	BCL_SP_0195_LCM	1	CIS	5	WHOLE	84348
Ackr3	86.2119	1.92216	0.534648	3.59519	0.000324154	0.0290705	BCL_SP_0195_LCM_CPT_CIS_conc5_TP2	BCL_SP_0195_LCM_CPT_CIS_conc0_TPcontrol	Ackr3_37538	37538	BCL_SP_0195_LCM	2	CIS	5	CPT	84348
Ackr3	86.2119	-0.185599	0.539579	-0.343969	0.73087	0.96137	BCL_SP_0195_LCM_CPT_CIS_conc5_TP480	BCL_SP_0195_LCM_CPT_CIS_conc0_TPcontrol	Ackr3_37538	37538	BCL_SP_0195_LCM	480	CIS	5	CPT	84348
Ackr3	72.1047	0.521437	0.328498	1.58734	0.112436	0.429524	BCL_SP_0195_LCM_WHOLE_CIS_conc5_TP72	BCL_SP_0195_LCM_WHOLE_CIS_conc0_TPcontrol	Ackr3_37538	37538	BCL_SP_0195_LCM	72	CIS	5	WHOLE	84348
Ackr3	86.2119	1.14532	0.535644	2.13821	0.0325	0.238256	BCL_SP_0195_LCM_CPT_CIS_conc5_TP4	BCL_SP_0195_LCM_CPT_CIS_conc0_TPcontrol	Ackr3_37538	37538	BCL_SP_0195_LCM	4	CIS	5	CPT	84348
Ackr3	38.3295	2.61203	0.79141	3.30048	0.000965208	0.0155275	BCL_SP_0195_LCM_PPT_CIS_conc5_TP72	BCL_SP_0195_LCM_PPT_CIS_conc0_TPcontrol	Ackr3_37538	37538	BCL_SP_0195_LCM	72	CIS	5	PPT	84348
Ackr3	72.1047	0.446847	0.328162	1.36167	0.173303	0.357827	BCL_SP_0195_LCM_WHOLE_CIS_conc5_TP288	BCL_SP_0195_LCM_WHOLE_CIS_conc0_TPcontrol	Ackr3_37538	37538	BCL_SP_0195_LCM	288	CIS	5	WHOLE	84348
Ackr3	38.3295	0.439347	0.796413	0.551658	0.581183	0.88362	BCL_SP_0195_LCM_PPT_CIS_conc5_TP672	BCL_SP_0195_LCM_PPT_CIS_conc0_TPcontrol	Ackr3_37538	37538	BCL_SP_0195_LCM	672	CIS	5	PPT	84348
Ackr3	86.2119	0.908955	0.536239	1.69505	0.0900652	0.351972	BCL_SP_0195_LCM_CPT_CIS_conc5_TP672	BCL_SP_0195_LCM_CPT_CIS_conc0_TPcontrol	Ackr3_37538	37538	BCL_SP_0195_LCM	672	CIS	5	CPT	84348
Ackr3	86.2119	0.0618413	0.537463	0.115061	0.908396	0.987319	BCL_SP_0195_LCM_CPT_CIS_conc5_TP360	BCL_SP_0195_LCM_CPT_CIS_conc0_TPcontrol	Ackr3_37538	37538	BCL_SP_0195_LCM	360	CIS	5	CPT	84348
Ackr3	86.2119	-0.271879	0.545759	-0.498167	0.618366	0.879931	BCL_SP_0195_LCM_CPT_CIS_conc5_TP24	BCL_SP_0195_LCM_CPT_CIS_conc0_TPcontrol	Ackr3_37538	37538	BCL_SP_0195_LCM	24	CIS	5	CPT	84348
Ackr3	72.1047	1.33815	0.32692	4.0932	4.25452e-05	0.00148256	BCL_SP_0195_LCM_WHOLE_CIS_conc5_TP2	BCL_SP_0195_LCM_WHOLE_CIS_conc0_TPcontrol	Ackr3_37538	37538	BCL_SP_0195_LCM	2	CIS	5	WHOLE	84348
Ackr3	38.3295	0.605061	0.793612	0.762414	0.445813	1	BCL_SP_0195_LCM_PPT_CIS_conc5_TP2	BCL_SP_0195_LCM_PPT_CIS_conc0_TPcontrol	Ackr3_37538	37538	BCL_SP_0195_LCM	2	CIS	5	PPT	84348
Ackr3	38.3295	-0.468543	0.803073	-0.583438	0.559599	1	BCL_SP_0195_LCM_PPT_CIS_conc5_TP1	BCL_SP_0195_LCM_PPT_CIS_conc0_TPcontrol	Ackr3_37538	37538	BCL_SP_0195_LCM	1	CIS	5	PPT	84348
Ackr3	86.2119	-0.537628	0.539305	-0.99689	0.318818	0.999004	BCL_SP_0195_LCM_CPT_CIS_conc5_TP120	BCL_SP_0195_LCM_CPT_CIS_conc0_TPcontrol	Ackr3_37538	37538	BCL_SP_0195_LCM	120	CIS	5	CPT	84348
Ackr3	72.1047	1.55106	0.32653	4.75012	2.03292e-06	4.6814e-05	BCL_SP_0195_LCM_WHOLE_CIS_conc5_TP4	BCL_SP_0195_LCM_WHOLE_CIS_conc0_TPcontrol	Ackr3_37538	37538	BCL_SP_0195_LCM	4	CIS	5	WHOLE	84348
Ackr3	86.2119	-0.553959	0.541534	-1.02294	0.306334	0.668817	BCL_SP_0195_LCM_CPT_CIS_conc5_TP288	BCL_SP_0195_LCM_CPT_CIS_conc0_TPcontrol	Ackr3_37538	37538	BCL_SP_0195_LCM	288	CIS	5	CPT	84348
Ackr3	86.2119	0.371353	0.536113	0.692677	0.488512	0.999523	BCL_SP_0195_LCM_CPT_CIS_conc5_TP1	BCL_SP_0195_LCM_CPT_CIS_conc0_TPcontrol	Ackr3_37538	37538	BCL_SP_0195_LCM	1	CIS	5	CPT	84348
Ackr3	86.2119	-0.560765	0.541181	-1.03619	0.300114	0.998754	BCL_SP_0195_LCM_CPT_CIS_conc5_TP192	BCL_SP_0195_LCM_CPT_CIS_conc0_TPcontrol	Ackr3_37538	37538	BCL_SP_0195_LCM	192	CIS	5	CPT	84348
Ackr3	38.3295	2.03787	0.929814	2.1917	0.028401	0.0956416	BCL_SP_0195_LCM_PPT_CIS_conc5_TP480	BCL_SP_0195_LCM_PPT_CIS_conc0_TPcontrol	Ackr3_37538	37538	BCL_SP_0195_LCM	480	CIS	5	PPT	84348
Ackr3	72.1047	0.42012	0.328392	1.27932	0.200783	0.40698	BCL_SP_0195_LCM_WHOLE_CIS_conc5_TP240	BCL_SP_0195_LCM_WHOLE_CIS_conc0_TPcontrol	Ackr3_37538	37538	BCL_SP_0195_LCM	240	CIS	5	WHOLE	84348
Ackr3	72.1047	0.10903	0.32877	0.331631	0.740168	0.868296	BCL_SP_0195_LCM_WHOLE_CIS_conc5_TP672	BCL_SP_0195_LCM_WHOLE_CIS_conc0_TPcontrol	Ackr3_37538	37538	BCL_SP_0195_LCM	672	CIS	5	WHOLE	84348
Ackr3	72.1047	-0.193546	0.329907	-0.586669	0.557426	0.750002	BCL_SP_0195_LCM_WHOLE_CIS_conc5_TP480	BCL_SP_0195_LCM_WHOLE_CIS_conc0_TPcontrol	Ackr3_37538	37538	BCL_SP_0195_LCM	480	CIS	5	WHOLE	84348
Ackr3	72.1047	-0.192783	0.330832	-0.582722	0.56008	0.904609	BCL_SP_0195_LCM_WHOLE_CIS_conc5_TP24	BCL_SP_0195_LCM_WHOLE_CIS_conc0_TPcontrol	Ackr3_37538	37538	BCL_SP_0195_LCM	24	CIS	5	WHOLE	84348
Ackr3	38.3295	0.420095	0.929852	0.451787	0.651422	1	BCL_SP_0195_LCM_PPT_CIS_conc5_TP4	BCL_SP_0195_LCM_PPT_CIS_conc0_TPcontrol	Ackr3_37538	37538	BCL_SP_0195_LCM	4	CIS	5	PPT	84348
Acly	83.6118	-0.0254594	0.393675	-0.0646711	0.948436	0.999278	BCL_SP_0195_LCM_CPT_CIS_conc5_TP240	BCL_SP_0195_LCM_CPT_CIS_conc0_TPcontrol	Acly_7965	7965	BCL_SP_0195_LCM	240	CIS	5	CPT	24159
Acly	113.294	-0.240879	0.265122	-0.908562	0.363581	0.737687	BCL_SP_0195_LCM_WHOLE_CIS_conc5_TP72	BCL_SP_0195_LCM_WHOLE_CIS_conc0_TPcontrol	Acly_7965	7965	BCL_SP_0195_LCM	72	CIS	5	WHOLE	24159
Acly	99.7962	0.733108	0.310433	2.36156	0.018198	0.0853534	BCL_SP_0195_LCM_PPT_CIS_conc5_TP240	BCL_SP_0195_LCM_PPT_CIS_conc0_TPcontrol	Acly_7965	7965	BCL_SP_0195_LCM	240	CIS	5	PPT	24159
Acly	83.6118	-0.257049	0.394268	-0.651966	0.514423	0.997487	BCL_SP_0195_LCM_CPT_CIS_conc5_TP72	BCL_SP_0195_LCM_CPT_CIS_conc0_TPcontrol	Acly_7965	7965	BCL_SP_0195_LCM	72	CIS	5	CPT	24159
Acly	99.7962	0.908892	0.308098	2.95001	0.00317763	0.0200264	BCL_SP_0195_LCM_PPT_CIS_conc5_TP120	BCL_SP_0195_LCM_PPT_CIS_conc0_TPcontrol	Acly_7965	7965	BCL_SP_0195_LCM	120	CIS	5	PPT	24159
Acly	113.294	-0.438805	0.26506	-1.65549	0.0978251	0.279587	BCL_SP_0195_LCM_WHOLE_CIS_conc5_TP120	BCL_SP_0195_LCM_WHOLE_CIS_conc0_TPcontrol	Acly_7965	7965	BCL_SP_0195_LCM	120	CIS	5	WHOLE	24159
Acly	99.7962	0.431166	0.264446	1.63045	0.103006	1	BCL_SP_0195_LCM_PPT_CIS_conc5_TP1	BCL_SP_0195_LCM_PPT_CIS_conc0_TPcontrol	Acly_7965	7965	BCL_SP_0195_LCM	1	CIS	5	PPT	24159
Acly	113.294	0.0403795	0.264551	0.152634	0.878687	0.993699	BCL_SP_0195_LCM_WHOLE_CIS_conc5_TP1	BCL_SP_0195_LCM_WHOLE_CIS_conc0_TPcontrol	Acly_7965	7965	BCL_SP_0195_LCM	1	CIS	5	WHOLE	24159
Acly	83.6118	-0.628825	0.397192	-1.58318	0.113381	0.535433	BCL_SP_0195_LCM_CPT_CIS_conc5_TP2	BCL_SP_0195_LCM_CPT_CIS_conc0_TPcontrol	Acly_7965	7965	BCL_SP_0195_LCM	2	CIS	5	CPT	24159
Acly	113.294	0.281487	0.263601	1.06785	0.285587	0.486621	BCL_SP_0195_LCM_WHOLE_CIS_conc5_TP288	BCL_SP_0195_LCM_WHOLE_CIS_conc0_TPcontrol	Acly_7965	7965	BCL_SP_0195_LCM	288	CIS	5	WHOLE	24159
Acly	113.294	-0.0764634	0.264213	-0.289401	0.772275	0.884826	BCL_SP_0195_LCM_WHOLE_CIS_conc5_TP480	BCL_SP_0195_LCM_WHOLE_CIS_conc0_TPcontrol	Acly_7965	7965	BCL_SP_0195_LCM	480	CIS	5	WHOLE	24159
Acly	83.6118	-0.388043	0.396242	-0.979309	0.327428	0.998754	BCL_SP_0195_LCM_CPT_CIS_conc5_TP192	BCL_SP_0195_LCM_CPT_CIS_conc0_TPcontrol	Acly_7965	7965	BCL_SP_0195_LCM	192	CIS	5	CPT	24159
Acly	99.7962	-0.214125	0.270737	-0.790898	0.429004	0.701926	BCL_SP_0195_LCM_PPT_CIS_conc5_TP72	BCL_SP_0195_LCM_PPT_CIS_conc0_TPcontrol	Acly_7965	7965	BCL_SP_0195_LCM	72	CIS	5	PPT	24159
Acly	99.7962	0.622192	0.26355	2.36081	0.018235	0.269401	BCL_SP_0195_LCM_PPT_CIS_conc5_TP672	BCL_SP_0195_LCM_PPT_CIS_conc0_TPcontrol	Acly_7965	7965	BCL_SP_0195_LCM	672	CIS	5	PPT	24159
Acly	113.294	-0.0389819	0.264446	-0.14741	0.882809	0.953503	BCL_SP_0195_LCM_WHOLE_CIS_conc5_TP192	BCL_SP_0195_LCM_WHOLE_CIS_conc0_TPcontrol	Acly_7965	7965	BCL_SP_0195_LCM	192	CIS	5	WHOLE	24159
Acly	99.7962	0.555719	0.311274	1.7853	0.0742122	0.216682	BCL_SP_0195_LCM_PPT_CIS_conc5_TP288	BCL_SP_0195_LCM_PPT_CIS_conc0_TPcontrol	Acly_7965	7965	BCL_SP_0195_LCM	288	CIS	5	PPT	24159
Acly	83.6118	-0.0643601	0.393627	-0.163505	0.870121	0.981595	BCL_SP_0195_LCM_CPT_CIS_conc5_TP360	BCL_SP_0195_LCM_CPT_CIS_conc0_TPcontrol	Acly_7965	7965	BCL_SP_0195_LCM	360	CIS	5	CPT	24159
Acly	113.294	0.38753	0.263736	1.46939	0.141728	0.290898	BCL_SP_0195_LCM_WHOLE_CIS_conc5_TP2	BCL_SP_0195_LCM_WHOLE_CIS_conc0_TPcontrol	Acly_7965	7965	BCL_SP_0195_LCM	2	CIS	5	WHOLE	24159
Acly	113.294	0.246147	0.263729	0.933331	0.350649	0.658869	BCL_SP_0195_LCM_WHOLE_CIS_conc5_TP360	BCL_SP_0195_LCM_WHOLE_CIS_conc0_TPcontrol	Acly_7965	7965	BCL_SP_0195_LCM	360	CIS	5	WHOLE	24159
Acly	83.6118	0.565859	0.392758	1.44073	0.14966	0.678715	BCL_SP_0195_LCM_CPT_CIS_conc5_TP480	BCL_SP_0195_LCM_CPT_CIS_conc0_TPcontrol	Acly_7965	7965	BCL_SP_0195_LCM	480	CIS	5	CPT	24159
Acly	83.6118	-0.326581	0.395721	-0.825282	0.409212	0.787034	BCL_SP_0195_LCM_CPT_CIS_conc5_TP4	BCL_SP_0195_LCM_CPT_CIS_conc0_TPcontrol	Acly_7965	7965	BCL_SP_0195_LCM	4	CIS	5	CPT	24159
Acly	113.294	0.0287867	0.264514	0.108829	0.913339	0.987454	BCL_SP_0195_LCM_WHOLE_CIS_conc5_TP24	BCL_SP_0195_LCM_WHOLE_CIS_conc0_TPcontrol	Acly_7965	7965	BCL_SP_0195_LCM	24	CIS	5	WHOLE	24159
Acly	83.6118	-0.405164	0.402966	-1.00545	0.314679	0.706514	BCL_SP_0195_LCM_CPT_CIS_conc5_TP24	BCL_SP_0195_LCM_CPT_CIS_conc0_TPcontrol	Acly_7965	7965	BCL_SP_0195_LCM	24	CIS	5	CPT	24159
Acly	113.294	0.00686713	0.263915	0.0260202	0.979241	0.991667	BCL_SP_0195_LCM_WHOLE_CIS_conc5_TP672	BCL_SP_0195_LCM_WHOLE_CIS_conc0_TPcontrol	Acly_7965	7965	BCL_SP_0195_LCM	672	CIS	5	WHOLE	24159
Acly	99.7962	0.141362	0.263322	0.536842	0.591377	1	BCL_SP_0195_LCM_PPT_CIS_conc5_TP2	BCL_SP_0195_LCM_PPT_CIS_conc0_TPcontrol	Acly_7965	7965	BCL_SP_0195_LCM	2	CIS	5	PPT	24159
Acly	113.294	-0.394592	0.265184	-1.48799	0.136753	0.25316	BCL_SP_0195_LCM_WHOLE_CIS_conc5_TP4	BCL_SP_0195_LCM_WHOLE_CIS_conc0_TPcontrol	Acly_7965	7965	BCL_SP_0195_LCM	4	CIS	5	WHOLE	24159
Acly	83.6118	0.16202	0.39272	0.412559	0.679929	0.999004	BCL_SP_0195_LCM_CPT_CIS_conc5_TP120	BCL_SP_0195_LCM_CPT_CIS_conc0_TPcontrol	Acly_7965	7965	BCL_SP_0195_LCM	120	CIS	5	CPT	24159
Acly	99.7962	0.64483	0.2665	2.41963	0.0155364	0.100995	BCL_SP_0195_LCM_PPT_CIS_conc5_TP192	BCL_SP_0195_LCM_PPT_CIS_conc0_TPcontrol	Acly_7965	7965	BCL_SP_0195_LCM	192	CIS	5	PPT	24159
Acly	83.6118	0.185785	0.394077	0.471443	0.637324	0.869404	BCL_SP_0195_LCM_CPT_CIS_conc5_TP288	BCL_SP_0195_LCM_CPT_CIS_conc0_TPcontrol	Acly_7965	7965	BCL_SP_0195_LCM	288	CIS	5	CPT	24159
Acly	83.6118	0.125655	0.392308	0.320297	0.748744	0.999523	BCL_SP_0195_LCM_CPT_CIS_conc5_TP1	BCL_SP_0195_LCM_CPT_CIS_conc0_TPcontrol	Acly_7965	7965	BCL_SP_0195_LCM	1	CIS	5	CPT	24159
Acly	99.7962	0.980454	0.310968	3.15291	0.00161651	0.0112554	BCL_SP_0195_LCM_PPT_CIS_conc5_TP480	BCL_SP_0195_LCM_PPT_CIS_conc0_TPcontrol	Acly_7965	7965	BCL_SP_0195_LCM	480	CIS	5	PPT	24159
Acly	99.7962	0.424562	0.306597	1.38475	0.166128	1	BCL_SP_0195_LCM_PPT_CIS_conc5_TP4	BCL_SP_0195_LCM_PPT_CIS_conc0_TPcontrol	Acly_7965	7965	BCL_SP_0195_LCM	4	CIS	5	PPT	24159
Acly	113.294	0.438272	0.263472	1.66345	0.0962231	0.254299	BCL_SP_0195_LCM_WHOLE_CIS_conc5_TP240	BCL_SP_0195_LCM_WHOLE_CIS_conc0_TPcontrol	Acly_7965	7965	BCL_SP_0195_LCM	240	CIS	5	WHOLE	24159
Acly	99.7962	0.320047	0.269407	1.18797	0.234846	0.60318	BCL_SP_0195_LCM_PPT_CIS_conc5_TP24	BCL_SP_0195_LCM_PPT_CIS_conc0_TPcontrol	Acly_7965	7965	BCL_SP_0195_LCM	24	CIS	5	PPT	24159
Acly	83.6118	-0.243276	0.39571	-0.614784	0.538697	0.788298	BCL_SP_0195_LCM_CPT_CIS_conc5_TP672	BCL_SP_0195_LCM_CPT_CIS_conc0_TPcontrol	Acly_7965	7965	BCL_SP_0195_LCM	672	CIS	5	CPT	24159
Acmsd	15.9302	-1.0097	0.654658	-1.54232	0.122995	0.479459	BCL_SP_0195_LCM_CPT_CIS_conc5_TP4	BCL_SP_0195_LCM_CPT_CIS_conc0_TPcontrol	Acmsd_32377	32377	BCL_SP_0195_LCM	4	CIS	5	CPT	171385
Acmsd	4.87653	-3.35572	2.09108	-1.60478	0.108542	0.28068	BCL_SP_0195_LCM_PPT_CIS_conc5_TP240	BCL_SP_0195_LCM_PPT_CIS_conc0_TPcontrol	Acmsd_32377	32377	BCL_SP_0195_LCM	240	CIS	5	PPT	171385
Acmsd	6.4682	-0.453535	0.357482	-1.26869	0.20455	0.437572	BCL_SP_0195_LCM_WHOLE_CIS_conc5_TP120	BCL_SP_0195_LCM_WHOLE_CIS_conc0_TPcontrol	Acmsd_32377	32377	BCL_SP_0195_LCM	120	CIS	5	WHOLE	171385
Acmsd	6.4682	0.22736	0.348138	0.653075	0.513708	0.961949	BCL_SP_0195_LCM_WHOLE_CIS_conc5_TP1	BCL_SP_0195_LCM_WHOLE_CIS_conc0_TPcontrol	Acmsd_32377	32377	BCL_SP_0195_LCM	1	CIS	5	WHOLE	171385
Acmsd	15.9302	-0.366491	0.64209	-0.570778	0.56815	0.997487	BCL_SP_0195_LCM_CPT_CIS_conc5_TP72	BCL_SP_0195_LCM_CPT_CIS_conc0_TPcontrol	Acmsd_32377	32377	BCL_SP_0195_LCM	72	CIS	5	CPT	171385
Acmsd	15.9302	-0.189841	0.641016	-0.296156	0.767111	0.994147	BCL_SP_0195_LCM_CPT_CIS_conc5_TP240	BCL_SP_0195_LCM_CPT_CIS_conc0_TPcontrol	Acmsd_32377	32377	BCL_SP_0195_LCM	240	CIS	5	CPT	171385
Acmsd	6.4682	-0.0572993	0.352665	-0.162475	0.870932	0.925319	BCL_SP_0195_LCM_WHOLE_CIS_conc5_TP2	BCL_SP_0195_LCM_WHOLE_CIS_conc0_TPcontrol	Acmsd_32377	32377	BCL_SP_0195_LCM	2	CIS	5	WHOLE	171385
Acmsd	6.4682	-0.770613	0.370755	-2.0785	0.0376634	0.172689	BCL_SP_0195_LCM_WHOLE_CIS_conc5_TP192	BCL_SP_0195_LCM_WHOLE_CIS_conc0_TPcontrol	Acmsd_32377	32377	BCL_SP_0195_LCM	192	CIS	5	WHOLE	171385
Acmsd	4.87653	-2.33456	1.70945	-1.36568	0.172039	NA	BCL_SP_0195_LCM_PPT_CIS_conc5_TP1	BCL_SP_0195_LCM_PPT_CIS_conc0_TPcontrol	Acmsd_32377	32377	BCL_SP_0195_LCM	1	CIS	5	PPT	171385
Acmsd	15.9302	-0.978754	0.649928	-1.50594	0.132082	0.616199	BCL_SP_0195_LCM_CPT_CIS_conc5_TP360	BCL_SP_0195_LCM_CPT_CIS_conc0_TPcontrol	Acmsd_32377	32377	BCL_SP_0195_LCM	360	CIS	5	CPT	171385
Acmsd	6.4682	-1.08109	0.376652	-2.87028	0.00410112	0.0276117	BCL_SP_0195_LCM_WHOLE_CIS_conc5_TP288	BCL_SP_0195_LCM_WHOLE_CIS_conc0_TPcontrol	Acmsd_32377	32377	BCL_SP_0195_LCM	288	CIS	5	WHOLE	171385
Acmsd	6.4682	-0.455886	0.358734	-1.27082	0.203794	0.50866	BCL_SP_0195_LCM_WHOLE_CIS_conc5_TP360	BCL_SP_0195_LCM_WHOLE_CIS_conc0_TPcontrol	Acmsd_32377	32377	BCL_SP_0195_LCM	360	CIS	5	WHOLE	171385
Acmsd	6.4682	-0.945137	0.379398	-2.49115	0.0127331	0.119809	BCL_SP_0195_LCM_WHOLE_CIS_conc5_TP72	BCL_SP_0195_LCM_WHOLE_CIS_conc0_TPcontrol	Acmsd_32377	32377	BCL_SP_0195_LCM	72	CIS	5	WHOLE	171385
Acmsd	4.87653	-2.16165	1.71692	-1.25903	0.208019	NA	BCL_SP_0195_LCM_PPT_CIS_conc5_TP72	BCL_SP_0195_LCM_PPT_CIS_conc0_TPcontrol	Acmsd_32377	32377	BCL_SP_0195_LCM	72	CIS	5	PPT	171385
Acmsd	4.87653	-7.01584	2.42841	-2.88906	0.00386389	0.0230503	BCL_SP_0195_LCM_PPT_CIS_conc5_TP120	BCL_SP_0195_LCM_PPT_CIS_conc0_TPcontrol	Acmsd_32377	32377	BCL_SP_0195_LCM	120	CIS	5	PPT	171385
Acmsd	4.87653	-3.28188	1.74579	-1.87988	0.0601244	0.461159	BCL_SP_0195_LCM_PPT_CIS_conc5_TP672	BCL_SP_0195_LCM_PPT_CIS_conc0_TPcontrol	Acmsd_32377	32377	BCL_SP_0195_LCM	672	CIS	5	PPT	171385
Acmsd	4.87653	-1.77724	1.68598	-1.05413	0.291824	1	BCL_SP_0195_LCM_PPT_CIS_conc5_TP2	BCL_SP_0195_LCM_PPT_CIS_conc0_TPcontrol	Acmsd_32377	32377	BCL_SP_0195_LCM	2	CIS	5	PPT	171385
Acmsd	4.87653	-6.78175	2.42841	-2.79267	0.00522753	0.0338359	BCL_SP_0195_LCM_PPT_CIS_conc5_TP288	BCL_SP_0195_LCM_PPT_CIS_conc0_TPcontrol	Acmsd_32377	32377	BCL_SP_0195_LCM	288	CIS	5	PPT	171385
Acmsd	4.87653	-3.41653	1.80401	-1.89385	0.0582447	0.227234	BCL_SP_0195_LCM_PPT_CIS_conc5_TP192	BCL_SP_0195_LCM_PPT_CIS_conc0_TPcontrol	Acmsd_32377	32377	BCL_SP_0195_LCM	192	CIS	5	PPT	171385
Acmsd	15.9302	-1.59585	0.667107	-2.39219	0.0167481	0.24106	BCL_SP_0195_LCM_CPT_CIS_conc5_TP2	BCL_SP_0195_LCM_CPT_CIS_conc0_TPcontrol	Acmsd_32377	32377	BCL_SP_0195_LCM	2	CIS	5	CPT	171385
Acmsd	15.9302	-0.686041	0.650614	-1.05445	0.291676	0.82888	BCL_SP_0195_LCM_CPT_CIS_conc5_TP480	BCL_SP_0195_LCM_CPT_CIS_conc0_TPcontrol	Acmsd_32377	32377	BCL_SP_0195_LCM	480	CIS	5	CPT	171385
Acmsd	4.87653	-6.37831	2.42841	-2.62654	0.00862584	0.0399277	BCL_SP_0195_LCM_PPT_CIS_conc5_TP480	BCL_SP_0195_LCM_PPT_CIS_conc0_TPcontrol	Acmsd_32377	32377	BCL_SP_0195_LCM	480	CIS	5	PPT	171385
Acmsd	15.9302	0.283376	0.639082	0.443411	0.657469	0.998754	BCL_SP_0195_LCM_CPT_CIS_conc5_TP192	BCL_SP_0195_LCM_CPT_CIS_conc0_TPcontrol	Acmsd_32377	32377	BCL_SP_0195_LCM	192	CIS	5	CPT	171385
Acmsd	6.4682	-0.861908	0.372122	-2.3162	0.0205473	0.0634081	BCL_SP_0195_LCM_WHOLE_CIS_conc5_TP4	BCL_SP_0195_LCM_WHOLE_CIS_conc0_TPcontrol	Acmsd_32377	32377	BCL_SP_0195_LCM	4	CIS	5	WHOLE	171385
Acmsd	15.9302	-1.47602	0.687659	-2.14644	0.0318375	0.27313	BCL_SP_0195_LCM_CPT_CIS_conc5_TP24	BCL_SP_0195_LCM_CPT_CIS_conc0_TPcontrol	Acmsd_32377	32377	BCL_SP_0195_LCM	24	CIS	5	CPT	171385
Acmsd	6.4682	-0.910383	0.368066	-2.47342	0.0133826	0.0896092	BCL_SP_0195_LCM_WHOLE_CIS_conc5_TP672	BCL_SP_0195_LCM_WHOLE_CIS_conc0_TPcontrol	Acmsd_32377	32377	BCL_SP_0195_LCM	672	CIS	5	WHOLE	171385
Acmsd	4.87653	-0.436554	1.68637	-0.258873	0.795733	0.937122	BCL_SP_0195_LCM_PPT_CIS_conc5_TP24	BCL_SP_0195_LCM_PPT_CIS_conc0_TPcontrol	Acmsd_32377	32377	BCL_SP_0195_LCM	24	CIS	5	PPT	171385
Acmsd	6.4682	-0.896166	0.37884	-2.36555	0.0180031	0.258118	BCL_SP_0195_LCM_WHOLE_CIS_conc5_TP24	BCL_SP_0195_LCM_WHOLE_CIS_conc0_TPcontrol	Acmsd_32377	32377	BCL_SP_0195_LCM	24	CIS	5	WHOLE	171385
Acmsd	15.9302	-0.425614	0.642141	-0.662804	0.507456	0.999004	BCL_SP_0195_LCM_CPT_CIS_conc5_TP120	BCL_SP_0195_LCM_CPT_CIS_conc0_TPcontrol	Acmsd_32377	32377	BCL_SP_0195_LCM	120	CIS	5	CPT	171385
Acmsd	15.9302	-0.872532	0.654047	-1.33405	0.182187	0.537296	BCL_SP_0195_LCM_CPT_CIS_conc5_TP288	BCL_SP_0195_LCM_CPT_CIS_conc0_TPcontrol	Acmsd_32377	32377	BCL_SP_0195_LCM	288	CIS	5	CPT	171385
Acmsd	4.87653	0.0554892	1.95911	0.0283237	0.977404	1	BCL_SP_0195_LCM_PPT_CIS_conc5_TP4	BCL_SP_0195_LCM_PPT_CIS_conc0_TPcontrol	Acmsd_32377	32377	BCL_SP_0195_LCM	4	CIS	5	PPT	171385
Acmsd	15.9302	-0.952876	0.654718	-1.4554	0.145559	0.442348	BCL_SP_0195_LCM_CPT_CIS_conc5_TP672	BCL_SP_0195_LCM_CPT_CIS_conc0_TPcontrol	Acmsd_32377	32377	BCL_SP_0195_LCM	672	CIS	5	CPT	171385
Acmsd	6.4682	-0.591488	0.363273	-1.62822	0.103479	0.266816	BCL_SP_0195_LCM_WHOLE_CIS_conc5_TP240	BCL_SP_0195_LCM_WHOLE_CIS_conc0_TPcontrol	Acmsd_32377	32377	BCL_SP_0195_LCM	240	CIS	5	WHOLE	171385
Acmsd	6.4682	-0.342905	0.354551	-0.967152	0.333468	0.570447	BCL_SP_0195_LCM_WHOLE_CIS_conc5_TP480	BCL_SP_0195_LCM_WHOLE_CIS_conc0_TPcontrol	Acmsd_32377	32377	BCL_SP_0195_LCM	480	CIS	5	WHOLE	171385
Acmsd	15.9302	-0.527391	0.641309	-0.822367	0.410868	0.999523	BCL_SP_0195_LCM_CPT_CIS_conc5_TP1	BCL_SP_0195_LCM_CPT_CIS_conc0_TPcontrol	Acmsd_32377	32377	BCL_SP_0195_LCM	1	CIS	5	CPT	171385
Aco1	161.367	-0.13319	0.252366	-0.527766	0.597662	0.972351	BCL_SP_0195_LCM_WHOLE_CIS_conc5_TP1	BCL_SP_0195_LCM_WHOLE_CIS_conc0_TPcontrol	Aco1_7966	7966	BCL_SP_0195_LCM	1	CIS	5	WHOLE	50655
Aco1	243.397	-0.323384	0.273373	-1.18294	0.236832	0.921926	BCL_SP_0195_LCM_CPT_CIS_conc5_TP240	BCL_SP_0195_LCM_CPT_CIS_conc0_TPcontrol	Aco1_7966	7966	BCL_SP_0195_LCM	240	CIS	5	CPT	50655
Aco1	161.367	-0.0429924	0.252168	-0.170491	0.864624	0.967973	BCL_SP_0195_LCM_WHOLE_CIS_conc5_TP72	BCL_SP_0195_LCM_WHOLE_CIS_conc0_TPcontrol	Aco1_7966	7966	BCL_SP_0195_LCM	72	CIS	5	WHOLE	50655
Aco1	153.318	-0.124465	0.38474	-0.323503	0.746314	1	BCL_SP_0195_LCM_PPT_CIS_conc5_TP1	BCL_SP_0195_LCM_PPT_CIS_conc0_TPcontrol	Aco1_7966	7966	BCL_SP_0195_LCM	1	CIS	5	PPT	50655
Aco1	243.397	-0.118264	0.276341	-0.427965	0.668677	0.897282	BCL_SP_0195_LCM_CPT_CIS_conc5_TP24	BCL_SP_0195_LCM_CPT_CIS_conc0_TPcontrol	Aco1_7966	7966	BCL_SP_0195_LCM	24	CIS	5	CPT	50655
Aco1	153.318	-1.23922	0.457309	-2.70982	0.00673207	0.0412853	BCL_SP_0195_LCM_PPT_CIS_conc5_TP240	BCL_SP_0195_LCM_PPT_CIS_conc0_TPcontrol	Aco1_7966	7966	BCL_SP_0195_LCM	240	CIS	5	PPT	50655
Aco1	243.397	0.195527	0.27278	0.716793	0.473502	0.823706	BCL_SP_0195_LCM_CPT_CIS_conc5_TP4	BCL_SP_0195_LCM_CPT_CIS_conc0_TPcontrol	Aco1_7966	7966	BCL_SP_0195_LCM	4	CIS	5	CPT	50655
Aco1	153.318	0.585892	0.383638	1.5272	0.126711	0.580102	BCL_SP_0195_LCM_PPT_CIS_conc5_TP672	BCL_SP_0195_LCM_PPT_CIS_conc0_TPcontrol	Aco1_7966	7966	BCL_SP_0195_LCM	672	CIS	5	PPT	50655
Aco1	161.367	-0.555939	0.252865	-2.19856	0.0279094	0.141082	BCL_SP_0195_LCM_WHOLE_CIS_conc5_TP192	BCL_SP_0195_LCM_WHOLE_CIS_conc0_TPcontrol	Aco1_7966	7966	BCL_SP_0195_LCM	192	CIS	5	WHOLE	50655
Aco1	153.318	-0.3881	0.386316	-1.00462	0.31508	0.605045	BCL_SP_0195_LCM_PPT_CIS_conc5_TP72	BCL_SP_0195_LCM_PPT_CIS_conc0_TPcontrol	Aco1_7966	7966	BCL_SP_0195_LCM	72	CIS	5	PPT	50655
Aco1	153.318	-0.283576	0.386732	-0.733261	0.4634	0.713875	BCL_SP_0195_LCM_PPT_CIS_conc5_TP192	BCL_SP_0195_LCM_PPT_CIS_conc0_TPcontrol	Aco1_7966	7966	BCL_SP_0195_LCM	192	CIS	5	PPT	50655
Aco1	243.397	-0.570658	0.274711	-2.0773	0.0377734	0.407717	BCL_SP_0195_LCM_CPT_CIS_conc5_TP480	BCL_SP_0195_LCM_CPT_CIS_conc0_TPcontrol	Aco1_7966	7966	BCL_SP_0195_LCM	480	CIS	5	CPT	50655
Aco1	243.397	0.234736	0.272676	0.860861	0.389315	0.801479	BCL_SP_0195_LCM_CPT_CIS_conc5_TP2	BCL_SP_0195_LCM_CPT_CIS_conc0_TPcontrol	Aco1_7966	7966	BCL_SP_0195_LCM	2	CIS	5	CPT	50655
Aco1	161.367	0.203812	0.251871	0.809194	0.418404	0.848052	BCL_SP_0195_LCM_WHOLE_CIS_conc5_TP24	BCL_SP_0195_LCM_WHOLE_CIS_conc0_TPcontrol	Aco1_7966	7966	BCL_SP_0195_LCM	24	CIS	5	WHOLE	50655
Aco1	161.367	0.0632831	0.251988	0.251135	0.80171	0.879965	BCL_SP_0195_LCM_WHOLE_CIS_conc5_TP2	BCL_SP_0195_LCM_WHOLE_CIS_conc0_TPcontrol	Aco1_7966	7966	BCL_SP_0195_LCM	2	CIS	5	WHOLE	50655
Aco1	243.397	0.392345	0.272131	1.44175	0.149373	0.895745	BCL_SP_0195_LCM_CPT_CIS_conc5_TP72	BCL_SP_0195_LCM_CPT_CIS_conc0_TPcontrol	Aco1_7966	7966	BCL_SP_0195_LCM	72	CIS	5	CPT	50655
Aco1	161.367	-0.771134	0.253018	-3.04774	0.00230566	0.0178415	BCL_SP_0195_LCM_WHOLE_CIS_conc5_TP288	BCL_SP_0195_LCM_WHOLE_CIS_conc0_TPcontrol	Aco1_7966	7966	BCL_SP_0195_LCM	288	CIS	5	WHOLE	50655
Aco1	161.367	-0.773687	0.253111	-3.05671	0.00223783	0.0273997	BCL_SP_0195_LCM_WHOLE_CIS_conc5_TP360	BCL_SP_0195_LCM_WHOLE_CIS_conc0_TPcontrol	Aco1_7966	7966	BCL_SP_0195_LCM	360	CIS	5	WHOLE	50655
Aco1	243.397	-0.729104	0.274186	-2.65916	0.00783368	0.205089	BCL_SP_0195_LCM_CPT_CIS_conc5_TP360	BCL_SP_0195_LCM_CPT_CIS_conc0_TPcontrol	Aco1_7966	7966	BCL_SP_0195_LCM	360	CIS	5	CPT	50655
Aco1	243.397	-1.01017	0.27632	-3.65581	0.000256367	0.00739804	BCL_SP_0195_LCM_CPT_CIS_conc5_TP288	BCL_SP_0195_LCM_CPT_CIS_conc0_TPcontrol	Aco1_7966	7966	BCL_SP_0195_LCM	288	CIS	5	CPT	50655
Aco1	161.367	-0.617562	0.252891	-2.44201	0.0146056	0.0494418	BCL_SP_0195_LCM_WHOLE_CIS_conc5_TP4	BCL_SP_0195_LCM_WHOLE_CIS_conc0_TPcontrol	Aco1_7966	7966	BCL_SP_0195_LCM	4	CIS	5	WHOLE	50655
Aco1	161.367	-0.795148	0.253217	-3.14019	0.00168839	0.013121	BCL_SP_0195_LCM_WHOLE_CIS_conc5_TP240	BCL_SP_0195_LCM_WHOLE_CIS_conc0_TPcontrol	Aco1_7966	7966	BCL_SP_0195_LCM	240	CIS	5	WHOLE	50655
Aco1	161.367	-0.445145	0.252419	-1.76352	0.0778133	0.253361	BCL_SP_0195_LCM_WHOLE_CIS_conc5_TP480	BCL_SP_0195_LCM_WHOLE_CIS_conc0_TPcontrol	Aco1_7966	7966	BCL_SP_0195_LCM	480	CIS	5	WHOLE	50655
Aco1	153.318	-2.36443	0.467752	-5.05489	4.30637e-07	1.54949e-05	BCL_SP_0195_LCM_PPT_CIS_conc5_TP288	BCL_SP_0195_LCM_PPT_CIS_conc0_TPcontrol	Aco1_7966	7966	BCL_SP_0195_LCM	288	CIS	5	PPT	50655
Aco1	243.397	-0.0288688	0.272355	-0.105997	0.915585	0.999523	BCL_SP_0195_LCM_CPT_CIS_conc5_TP1	BCL_SP_0195_LCM_CPT_CIS_conc0_TPcontrol	Aco1_7966	7966	BCL_SP_0195_LCM	1	CIS	5	CPT	50655
Aco1	243.397	-0.297632	0.273086	-1.08988	0.275766	0.999004	BCL_SP_0195_LCM_CPT_CIS_conc5_TP120	BCL_SP_0195_LCM_CPT_CIS_conc0_TPcontrol	Aco1_7966	7966	BCL_SP_0195_LCM	120	CIS	5	CPT	50655
Aco1	161.367	-0.0970934	0.251846	-0.385527	0.699847	0.844393	BCL_SP_0195_LCM_WHOLE_CIS_conc5_TP672	BCL_SP_0195_LCM_WHOLE_CIS_conc0_TPcontrol	Aco1_7966	7966	BCL_SP_0195_LCM	672	CIS	5	WHOLE	50655
Aco1	161.367	-0.524522	0.252563	-2.0768	0.0378203	0.152726	BCL_SP_0195_LCM_WHOLE_CIS_conc5_TP120	BCL_SP_0195_LCM_WHOLE_CIS_conc0_TPcontrol	Aco1_7966	7966	BCL_SP_0195_LCM	120	CIS	5	WHOLE	50655
Aco1	153.318	-2.01393	0.460676	-4.37168	1.23296e-05	0.000195133	BCL_SP_0195_LCM_PPT_CIS_conc5_TP120	BCL_SP_0195_LCM_PPT_CIS_conc0_TPcontrol	Aco1_7966	7966	BCL_SP_0195_LCM	120	CIS	5	PPT	50655
Aco1	243.397	-0.0942768	0.273485	-0.344724	0.730302	0.893528	BCL_SP_0195_LCM_CPT_CIS_conc5_TP672	BCL_SP_0195_LCM_CPT_CIS_conc0_TPcontrol	Aco1_7966	7966	BCL_SP_0195_LCM	672	CIS	5	CPT	50655
Aco1	153.318	0.45722	0.383233	1.19306	0.232847	1	BCL_SP_0195_LCM_PPT_CIS_conc5_TP2	BCL_SP_0195_LCM_PPT_CIS_conc0_TPcontrol	Aco1_7966	7966	BCL_SP_0195_LCM	2	CIS	5	PPT	50655
Aco1	153.318	0.302576	0.385469	0.784957	0.432479	0.768035	BCL_SP_0195_LCM_PPT_CIS_conc5_TP24	BCL_SP_0195_LCM_PPT_CIS_conc0_TPcontrol	Aco1_7966	7966	BCL_SP_0195_LCM	24	CIS	5	PPT	50655
Aco1	153.318	-1.92691	0.466928	-4.1268	3.67852e-05	0.000538803	BCL_SP_0195_LCM_PPT_CIS_conc5_TP480	BCL_SP_0195_LCM_PPT_CIS_conc0_TPcontrol	Aco1_7966	7966	BCL_SP_0195_LCM	480	CIS	5	PPT	50655
Aco1	153.318	0.211249	0.449259	0.470216	0.638201	1	BCL_SP_0195_LCM_PPT_CIS_conc5_TP4	BCL_SP_0195_LCM_PPT_CIS_conc0_TPcontrol	Aco1_7966	7966	BCL_SP_0195_LCM	4	CIS	5	PPT	50655
Aco1	243.397	0.223686	0.272846	0.819825	0.412316	0.998754	BCL_SP_0195_LCM_CPT_CIS_conc5_TP192	BCL_SP_0195_LCM_CPT_CIS_conc0_TPcontrol	Aco1_7966	7966	BCL_SP_0195_LCM	192	CIS	5	CPT	50655
Aco2	85.292	-0.991359	0.391421	-2.53272	0.0113182	0.0609109	BCL_SP_0195_LCM_PPT_CIS_conc5_TP240	BCL_SP_0195_LCM_PPT_CIS_conc0_TPcontrol	Aco2_7967	7967	BCL_SP_0195_LCM	240	CIS	5	PPT	79250
Aco2	85.292	-0.0727232	0.325429	-0.223469	0.823171	1	BCL_SP_0195_LCM_PPT_CIS_conc5_TP1	BCL_SP_0195_LCM_PPT_CIS_conc0_TPcontrol	Aco2_7967	7967	BCL_SP_0195_LCM	1	CIS	5	PPT	79250
Aco2	85.292	-0.313885	0.328487	-0.955549	0.3393	0.628882	BCL_SP_0195_LCM_PPT_CIS_conc5_TP72	BCL_SP_0195_LCM_PPT_CIS_conc0_TPcontrol	Aco2_7967	7967	BCL_SP_0195_LCM	72	CIS	5	PPT	79250
Aco2	88.51	-0.471997	0.341808	-1.38088	0.167315	0.552515	BCL_SP_0195_LCM_CPT_CIS_conc5_TP4	BCL_SP_0195_LCM_CPT_CIS_conc0_TPcontrol	Aco2_7967	7967	BCL_SP_0195_LCM	4	CIS	5	CPT	79250
Aco2	89.0642	-0.407758	0.259473	-1.57149	0.116069	0.277529	BCL_SP_0195_LCM_WHOLE_CIS_conc5_TP288	BCL_SP_0195_LCM_WHOLE_CIS_conc0_TPcontrol	Aco2_7967	7967	BCL_SP_0195_LCM	288	CIS	5	WHOLE	79250
Aco2	85.292	-0.847289	0.389626	-2.17462	0.0296583	0.117037	BCL_SP_0195_LCM_PPT_CIS_conc5_TP288	BCL_SP_0195_LCM_PPT_CIS_conc0_TPcontrol	Aco2_7967	7967	BCL_SP_0195_LCM	288	CIS	5	PPT	79250
Aco2	85.292	0.304397	0.324045	0.939368	0.347542	0.78354	BCL_SP_0195_LCM_PPT_CIS_conc5_TP672	BCL_SP_0195_LCM_PPT_CIS_conc0_TPcontrol	Aco2_7967	7967	BCL_SP_0195_LCM	672	CIS	5	PPT	79250
Aco2	88.51	0.238132	0.337947	0.704643	0.481033	0.996957	BCL_SP_0195_LCM_CPT_CIS_conc5_TP72	BCL_SP_0195_LCM_CPT_CIS_conc0_TPcontrol	Aco2_7967	7967	BCL_SP_0195_LCM	72	CIS	5	CPT	79250
Aco2	89.0642	-0.756657	0.260873	-2.90048	0.0037259	0.0175895	BCL_SP_0195_LCM_WHOLE_CIS_conc5_TP4	BCL_SP_0195_LCM_WHOLE_CIS_conc0_TPcontrol	Aco2_7967	7967	BCL_SP_0195_LCM	4	CIS	5	WHOLE	79250
Aco2	89.0642	-0.276743	0.259718	-1.06555	0.286627	0.671218	BCL_SP_0195_LCM_WHOLE_CIS_conc5_TP72	BCL_SP_0195_LCM_WHOLE_CIS_conc0_TPcontrol	Aco2_7967	7967	BCL_SP_0195_LCM	72	CIS	5	WHOLE	79250
Aco2	89.0642	-0.12381	0.258731	-0.478526	0.632276	0.798939	BCL_SP_0195_LCM_WHOLE_CIS_conc5_TP480	BCL_SP_0195_LCM_WHOLE_CIS_conc0_TPcontrol	Aco2_7967	7967	BCL_SP_0195_LCM	480	CIS	5	WHOLE	79250
Aco2	88.51	-0.64268	0.350339	-1.83445	0.0665868	0.377099	BCL_SP_0195_LCM_CPT_CIS_conc5_TP24	BCL_SP_0195_LCM_CPT_CIS_conc0_TPcontrol	Aco2_7967	7967	BCL_SP_0195_LCM	24	CIS	5	CPT	79250
Aco2	88.51	-0.324285	0.339919	-0.954007	0.34008	0.807512	BCL_SP_0195_LCM_CPT_CIS_conc5_TP360	BCL_SP_0195_LCM_CPT_CIS_conc0_TPcontrol	Aco2_7967	7967	BCL_SP_0195_LCM	360	CIS	5	CPT	79250
Aco2	85.292	0.0854108	0.378154	0.225863	0.821308	1	BCL_SP_0195_LCM_PPT_CIS_conc5_TP4	BCL_SP_0195_LCM_PPT_CIS_conc0_TPcontrol	Aco2_7967	7967	BCL_SP_0195_LCM	4	CIS	5	PPT	79250
Aco2	85.292	-0.382396	0.330466	-1.15714	0.247214	0.522048	BCL_SP_0195_LCM_PPT_CIS_conc5_TP192	BCL_SP_0195_LCM_PPT_CIS_conc0_TPcontrol	Aco2_7967	7967	BCL_SP_0195_LCM	192	CIS	5	PPT	79250
Aco2	89.0642	-0.235184	0.25973	-0.905495	0.365203	0.937131	BCL_SP_0195_LCM_WHOLE_CIS_conc5_TP1	BCL_SP_0195_LCM_WHOLE_CIS_conc0_TPcontrol	Aco2_7967	7967	BCL_SP_0195_LCM	1	CIS	5	WHOLE	79250
Aco2	88.51	-0.413661	0.342134	-1.20906	0.226639	0.588911	BCL_SP_0195_LCM_CPT_CIS_conc5_TP288	BCL_SP_0195_LCM_CPT_CIS_conc0_TPcontrol	Aco2_7967	7967	BCL_SP_0195_LCM	288	CIS	5	CPT	79250
Aco2	89.0642	-0.153724	0.2593	-0.592843	0.553286	0.702125	BCL_SP_0195_LCM_WHOLE_CIS_conc5_TP2	BCL_SP_0195_LCM_WHOLE_CIS_conc0_TPcontrol	Aco2_7967	7967	BCL_SP_0195_LCM	2	CIS	5	WHOLE	79250
Aco2	89.0642	-0.228821	0.258802	-0.884153	0.376614	0.607913	BCL_SP_0195_LCM_WHOLE_CIS_conc5_TP672	BCL_SP_0195_LCM_WHOLE_CIS_conc0_TPcontrol	Aco2_7967	7967	BCL_SP_0195_LCM	672	CIS	5	WHOLE	79250
Aco2	89.0642	-0.658074	0.260371	-2.52745	0.0114895	0.0889071	BCL_SP_0195_LCM_WHOLE_CIS_conc5_TP360	BCL_SP_0195_LCM_WHOLE_CIS_conc0_TPcontrol	Aco2_7967	7967	BCL_SP_0195_LCM	360	CIS	5	WHOLE	79250
Aco2	85.292	0.353154	0.326908	1.08029	0.280015	0.647607	BCL_SP_0195_LCM_PPT_CIS_conc5_TP24	BCL_SP_0195_LCM_PPT_CIS_conc0_TPcontrol	Aco2_7967	7967	BCL_SP_0195_LCM	24	CIS	5	PPT	79250
Aco2	88.51	-0.00407108	0.339825	-0.0119799	0.990442	0.998754	BCL_SP_0195_LCM_CPT_CIS_conc5_TP192	BCL_SP_0195_LCM_CPT_CIS_conc0_TPcontrol	Aco2_7967	7967	BCL_SP_0195_LCM	192	CIS	5	CPT	79250
Aco2	88.51	-0.24029	0.341096	-0.704466	0.481143	0.919519	BCL_SP_0195_LCM_CPT_CIS_conc5_TP480	BCL_SP_0195_LCM_CPT_CIS_conc0_TPcontrol	Aco2_7967	7967	BCL_SP_0195_LCM	480	CIS	5	CPT	79250
Aco2	89.0642	-0.278482	0.259123	-1.07471	0.282504	0.526468	BCL_SP_0195_LCM_WHOLE_CIS_conc5_TP120	BCL_SP_0195_LCM_WHOLE_CIS_conc0_TPcontrol	Aco2_7967	7967	BCL_SP_0195_LCM	120	CIS	5	WHOLE	79250
Aco2	88.51	-0.220312	0.34044	-0.64714	0.517541	0.864396	BCL_SP_0195_LCM_CPT_CIS_conc5_TP2	BCL_SP_0195_LCM_CPT_CIS_conc0_TPcontrol	Aco2_7967	7967	BCL_SP_0195_LCM	2	CIS	5	CPT	79250
Aco2	85.292	-1.03267	0.388564	-2.65766	0.00786855	0.0400156	BCL_SP_0195_LCM_PPT_CIS_conc5_TP120	BCL_SP_0195_LCM_PPT_CIS_conc0_TPcontrol	Aco2_7967	7967	BCL_SP_0195_LCM	120	CIS	5	PPT	79250
Aco2	88.51	-0.864689	0.344739	-2.50824	0.0121333	0.12365	BCL_SP_0195_LCM_CPT_CIS_conc5_TP672	BCL_SP_0195_LCM_CPT_CIS_conc0_TPcontrol	Aco2_7967	7967	BCL_SP_0195_LCM	672	CIS	5	CPT	79250
Aco2	89.0642	-0.0912194	0.258856	-0.352395	0.724542	0.851848	BCL_SP_0195_LCM_WHOLE_CIS_conc5_TP240	BCL_SP_0195_LCM_WHOLE_CIS_conc0_TPcontrol	Aco2_7967	7967	BCL_SP_0195_LCM	240	CIS	5	WHOLE	79250
Aco2	88.51	0.105918	0.338543	0.312863	0.754385	0.993907	BCL_SP_0195_LCM_CPT_CIS_conc5_TP240	BCL_SP_0195_LCM_CPT_CIS_conc0_TPcontrol	Aco2_7967	7967	BCL_SP_0195_LCM	240	CIS	5	CPT	79250
Aco2	85.292	-0.973919	0.395581	-2.462	0.0138164	0.0565753	BCL_SP_0195_LCM_PPT_CIS_conc5_TP480	BCL_SP_0195_LCM_PPT_CIS_conc0_TPcontrol	Aco2_7967	7967	BCL_SP_0195_LCM	480	CIS	5	PPT	79250
Aco2	89.0642	-0.0349337	0.25911	-0.134821	0.892753	0.984752	BCL_SP_0195_LCM_WHOLE_CIS_conc5_TP24	BCL_SP_0195_LCM_WHOLE_CIS_conc0_TPcontrol	Aco2_7967	7967	BCL_SP_0195_LCM	24	CIS	5	WHOLE	79250
Aco2	88.51	-0.140687	0.338962	-0.415054	0.678102	0.999004	BCL_SP_0195_LCM_CPT_CIS_conc5_TP120	BCL_SP_0195_LCM_CPT_CIS_conc0_TPcontrol	Aco2_7967	7967	BCL_SP_0195_LCM	120	CIS	5	CPT	79250
Aco2	88.51	-0.0639253	0.338112	-0.189065	0.850042	0.999523	BCL_SP_0195_LCM_CPT_CIS_conc5_TP1	BCL_SP_0195_LCM_CPT_CIS_conc0_TPcontrol	Aco2_7967	7967	BCL_SP_0195_LCM	1	CIS	5	CPT	79250
Aco2	85.292	-0.166372	0.323831	-0.513763	0.607417	1	BCL_SP_0195_LCM_PPT_CIS_conc5_TP2	BCL_SP_0195_LCM_PPT_CIS_conc0_TPcontrol	Aco2_7967	7967	BCL_SP_0195_LCM	2	CIS	5	PPT	79250
Aco2	89.0642	-0.584385	0.260433	-2.2439	0.0248388	0.130556	BCL_SP_0195_LCM_WHOLE_CIS_conc5_TP192	BCL_SP_0195_LCM_WHOLE_CIS_conc0_TPcontrol	Aco2_7967	7967	BCL_SP_0195_LCM	192	CIS	5	WHOLE	79250
Acod1	0.224556	-0.415582	6.57406	-0.0632154	0.949595	NA	BCL_SP_0195_LCM_CPT_CIS_conc5_TP4	BCL_SP_0195_LCM_CPT_CIS_conc0_TPcontrol	Acod1_41944	41944	BCL_SP_0195_LCM	4	CIS	5	CPT	306127
Acod1	0.667822	-1.71148	1.8095	-0.94583	0.344235	0.932143	BCL_SP_0195_LCM_WHOLE_CIS_conc5_TP1	BCL_SP_0195_LCM_WHOLE_CIS_conc0_TPcontrol	Acod1_41944	41944	BCL_SP_0195_LCM	1	CIS	5	WHOLE	306127
Acod1	0.224556	2.92996	6.49922	0.450816	0.652122	NA	BCL_SP_0195_LCM_CPT_CIS_conc5_TP24	BCL_SP_0195_LCM_CPT_CIS_conc0_TPcontrol	Acod1_41944	41944	BCL_SP_0195_LCM	24	CIS	5	CPT	306127
Acod1	0.667822	1.77963	1.4675	1.21269	0.225247	0.459373	BCL_SP_0195_LCM_WHOLE_CIS_conc5_TP672	BCL_SP_0195_LCM_WHOLE_CIS_conc0_TPcontrol	Acod1_41944	41944	BCL_SP_0195_LCM	672	CIS	5	WHOLE	306127
Acod1	0.160998	3.60189	6.95869	0.517611	0.60473	NA	BCL_SP_0195_LCM_PPT_CIS_conc5_TP240	BCL_SP_0195_LCM_PPT_CIS_conc0_TPcontrol	Acod1_41944	41944	BCL_SP_0195_LCM	240	CIS	5	PPT	306127
Acod1	0.160998	0	6.00605	0	1	NA	BCL_SP_0195_LCM_PPT_CIS_conc5_TP72	BCL_SP_0195_LCM_PPT_CIS_conc0_TPcontrol	Acod1_41944	41944	BCL_SP_0195_LCM	72	CIS	5	PPT	306127
Acod1	0.667822	-1.76595	1.8095	-0.975932	0.329098	NA	BCL_SP_0195_LCM_WHOLE_CIS_conc5_TP2	BCL_SP_0195_LCM_WHOLE_CIS_conc0_TPcontrol	Acod1_41944	41944	BCL_SP_0195_LCM	2	CIS	5	WHOLE	306127
Acod1	0.667822	3.89499	1.3972	2.78771	0.00530817	0.0331824	BCL_SP_0195_LCM_WHOLE_CIS_conc5_TP288	BCL_SP_0195_LCM_WHOLE_CIS_conc0_TPcontrol	Acod1_41944	41944	BCL_SP_0195_LCM	288	CIS	5	WHOLE	306127
Acod1	0.667822	3.86958	1.3974	2.76914	0.00562047	NA	BCL_SP_0195_LCM_WHOLE_CIS_conc5_TP480	BCL_SP_0195_LCM_WHOLE_CIS_conc0_TPcontrol	Acod1_41944	41944	BCL_SP_0195_LCM	480	CIS	5	WHOLE	306127
Acod1	0.224556	-0.245136	6.56106	-0.0373622	0.970196	NA	BCL_SP_0195_LCM_CPT_CIS_conc5_TP72	BCL_SP_0195_LCM_CPT_CIS_conc0_TPcontrol	Acod1_41944	41944	BCL_SP_0195_LCM	72	CIS	5	CPT	306127
Acod1	0.667822	1.77788	1.47828	1.20267	0.229106	0.442152	BCL_SP_0195_LCM_WHOLE_CIS_conc5_TP240	BCL_SP_0195_LCM_WHOLE_CIS_conc0_TPcontrol	Acod1_41944	41944	BCL_SP_0195_LCM	240	CIS	5	WHOLE	306127
Acod1	0.160998	0	7.04267	0	1	NA	BCL_SP_0195_LCM_PPT_CIS_conc5_TP288	BCL_SP_0195_LCM_PPT_CIS_conc0_TPcontrol	Acod1_41944	41944	BCL_SP_0195_LCM	288	CIS	5	PPT	306127
Acod1	0.667822	-0.911408	1.8095	-0.503678	0.614487	NA	BCL_SP_0195_LCM_WHOLE_CIS_conc5_TP4	BCL_SP_0195_LCM_WHOLE_CIS_conc0_TPcontrol	Acod1_41944	41944	BCL_SP_0195_LCM	4	CIS	5	WHOLE	306127
Acod1	0.224556	-1.63015	6.57406	-0.247967	0.80416	NA	BCL_SP_0195_LCM_CPT_CIS_conc5_TP360	BCL_SP_0195_LCM_CPT_CIS_conc0_TPcontrol	Acod1_41944	41944	BCL_SP_0195_LCM	360	CIS	5	CPT	306127
Acod1	0.224556	-1.79088	6.57406	-0.272416	0.785302	NA	BCL_SP_0195_LCM_CPT_CIS_conc5_TP120	BCL_SP_0195_LCM_CPT_CIS_conc0_TPcontrol	Acod1_41944	41944	BCL_SP_0195_LCM	120	CIS	5	CPT	306127
Acod1	0.224556	-1.36689	6.57406	-0.207921	0.835291	NA	BCL_SP_0195_LCM_CPT_CIS_conc5_TP480	BCL_SP_0195_LCM_CPT_CIS_conc0_TPcontrol	Acod1_41944	41944	BCL_SP_0195_LCM	480	CIS	5	CPT	306127
Acod1	0.667822	2.96372	1.41964	2.08766	0.0368282	0.189415	BCL_SP_0195_LCM_WHOLE_CIS_conc5_TP360	BCL_SP_0195_LCM_WHOLE_CIS_conc0_TPcontrol	Acod1_41944	41944	BCL_SP_0195_LCM	360	CIS	5	WHOLE	306127
Acod1	0.667822	1.26337	1.51365	0.834647	0.403916	0.635849	BCL_SP_0195_LCM_WHOLE_CIS_conc5_TP120	BCL_SP_0195_LCM_WHOLE_CIS_conc0_TPcontrol	Acod1_41944	41944	BCL_SP_0195_LCM	120	CIS	5	WHOLE	306127
Acod1	0.667822	0.110601	1.71687	0.0644201	0.948636	NA	BCL_SP_0195_LCM_WHOLE_CIS_conc5_TP24	BCL_SP_0195_LCM_WHOLE_CIS_conc0_TPcontrol	Acod1_41944	41944	BCL_SP_0195_LCM	24	CIS	5	WHOLE	306127
Acod1	0.224556	-1.45146	6.57406	-0.220786	0.825259	NA	BCL_SP_0195_LCM_CPT_CIS_conc5_TP288	BCL_SP_0195_LCM_CPT_CIS_conc0_TPcontrol	Acod1_41944	41944	BCL_SP_0195_LCM	288	CIS	5	CPT	306127
Acod1	0.160998	2.28903	6.00541	0.381161	0.703084	NA	BCL_SP_0195_LCM_PPT_CIS_conc5_TP24	BCL_SP_0195_LCM_PPT_CIS_conc0_TPcontrol	Acod1_41944	41944	BCL_SP_0195_LCM	24	CIS	5	PPT	306127
Acod1	0.667822	2.38662	1.44995	1.646	0.0997631	0.403363	BCL_SP_0195_LCM_WHOLE_CIS_conc5_TP72	BCL_SP_0195_LCM_WHOLE_CIS_conc0_TPcontrol	Acod1_41944	41944	BCL_SP_0195_LCM	72	CIS	5	WHOLE	306127
Acod1	0.160998	3.34306	6.92584	0.482694	0.629313	NA	BCL_SP_0195_LCM_PPT_CIS_conc5_TP4	BCL_SP_0195_LCM_PPT_CIS_conc0_TPcontrol	Acod1_41944	41944	BCL_SP_0195_LCM	4	CIS	5	PPT	306127
Acod1	0.224556	-1.68818	6.57406	-0.256794	0.797338	NA	BCL_SP_0195_LCM_CPT_CIS_conc5_TP240	BCL_SP_0195_LCM_CPT_CIS_conc0_TPcontrol	Acod1_41944	41944	BCL_SP_0195_LCM	240	CIS	5	CPT	306127
Acod1	0.224556	-0.443767	6.57406	-0.0675027	0.946182	NA	BCL_SP_0195_LCM_CPT_CIS_conc5_TP2	BCL_SP_0195_LCM_CPT_CIS_conc0_TPcontrol	Acod1_41944	41944	BCL_SP_0195_LCM	2	CIS	5	CPT	306127
Acod1	0.160998	0	6.00605	0	1	NA	BCL_SP_0195_LCM_PPT_CIS_conc5_TP1	BCL_SP_0195_LCM_PPT_CIS_conc0_TPcontrol	Acod1_41944	41944	BCL_SP_0195_LCM	1	CIS	5	PPT	306127
Acod1	0.160998	3.58082	6.94584	0.515534	0.60618	NA	BCL_SP_0195_LCM_PPT_CIS_conc5_TP120	BCL_SP_0195_LCM_PPT_CIS_conc0_TPcontrol	Acod1_41944	41944	BCL_SP_0195_LCM	120	CIS	5	PPT	306127
Acod1	0.667822	2.84542	1.42672	1.99438	0.046111	0.195243	BCL_SP_0195_LCM_WHOLE_CIS_conc5_TP192	BCL_SP_0195_LCM_WHOLE_CIS_conc0_TPcontrol	Acod1_41944	41944	BCL_SP_0195_LCM	192	CIS	5	WHOLE	306127
Acod1	0.224556	-1.50734	6.57406	-0.229286	0.818647	NA	BCL_SP_0195_LCM_CPT_CIS_conc5_TP672	BCL_SP_0195_LCM_CPT_CIS_conc0_TPcontrol	Acod1_41944	41944	BCL_SP_0195_LCM	672	CIS	5	CPT	306127
Acod1	0.160998	1.47933	6.00519	0.246342	0.805417	NA	BCL_SP_0195_LCM_PPT_CIS_conc5_TP672	BCL_SP_0195_LCM_PPT_CIS_conc0_TPcontrol	Acod1_41944	41944	BCL_SP_0195_LCM	672	CIS	5	PPT	306127
Acod1	0.160998	0	6.00605	0	1	NA	BCL_SP_0195_LCM_PPT_CIS_conc5_TP2	BCL_SP_0195_LCM_PPT_CIS_conc0_TPcontrol	Acod1_41944	41944	BCL_SP_0195_LCM	2	CIS	5	PPT	306127
Acod1	0.224556	-1.74384	6.57406	-0.265261	0.790809	NA	BCL_SP_0195_LCM_CPT_CIS_conc5_TP192	BCL_SP_0195_LCM_CPT_CIS_conc0_TPcontrol	Acod1_41944	41944	BCL_SP_0195_LCM	192	CIS	5	CPT	306127
Acod1	0.224556	-1.8859	6.57406	-0.28687	0.774212	NA	BCL_SP_0195_LCM_CPT_CIS_conc5_TP1	BCL_SP_0195_LCM_CPT_CIS_conc0_TPcontrol	Acod1_41944	41944	BCL_SP_0195_LCM	1	CIS	5	CPT	306127
Acod1	0.160998	2.17374	6.00459	0.362014	0.717342	NA	BCL_SP_0195_LCM_PPT_CIS_conc5_TP192	BCL_SP_0195_LCM_PPT_CIS_conc0_TPcontrol	Acod1_41944	41944	BCL_SP_0195_LCM	192	CIS	5	PPT	306127
Acod1	0.160998	0	7.04267	0	1	NA	BCL_SP_0195_LCM_PPT_CIS_conc5_TP480	BCL_SP_0195_LCM_PPT_CIS_conc0_TPcontrol	Acod1_41944	41944	BCL_SP_0195_LCM	480	CIS	5	PPT	306127
Acot1	41.3141	0.338595	0.454648	0.74474	0.456429	0.780143	BCL_SP_0195_LCM_PPT_CIS_conc5_TP24	BCL_SP_0195_LCM_PPT_CIS_conc0_TPcontrol	Acot1_7968	7968	BCL_SP_0195_LCM	24	CIS	5	PPT	50559
Acot1	49.3541	-0.518794	0.279124	-1.85865	0.0630771	0.340925	BCL_SP_0195_LCM_CPT_CIS_conc5_TP4	BCL_SP_0195_LCM_CPT_CIS_conc0_TPcontrol	Acot1_7968	7968	BCL_SP_0195_LCM	4	CIS	5	CPT	50559
Acot1	49.3541	-0.421174	0.274983	-1.53163	0.125613	0.877589	BCL_SP_0195_LCM_CPT_CIS_conc5_TP72	BCL_SP_0195_LCM_CPT_CIS_conc0_TPcontrol	Acot1_7968	7968	BCL_SP_0195_LCM	72	CIS	5	CPT	50559
Acot1	49.3541	-0.941131	0.286192	-3.28846	0.00100737	0.0209865	BCL_SP_0195_LCM_CPT_CIS_conc5_TP288	BCL_SP_0195_LCM_CPT_CIS_conc0_TPcontrol	Acot1_7968	7968	BCL_SP_0195_LCM	288	CIS	5	CPT	50559
Acot1	41.3141	-1.68197	0.555056	-3.03028	0.00244329	0.0188346	BCL_SP_0195_LCM_PPT_CIS_conc5_TP288	BCL_SP_0195_LCM_PPT_CIS_conc0_TPcontrol	Acot1_7968	7968	BCL_SP_0195_LCM	288	CIS	5	PPT	50559
Acot1	41.3141	-0.60808	0.538501	-1.12921	0.25881	0.477198	BCL_SP_0195_LCM_PPT_CIS_conc5_TP240	BCL_SP_0195_LCM_PPT_CIS_conc0_TPcontrol	Acot1_7968	7968	BCL_SP_0195_LCM	240	CIS	5	PPT	50559
Acot1	37.8224	-0.647585	0.270232	-2.3964	0.0165568	0.0738693	BCL_SP_0195_LCM_WHOLE_CIS_conc5_TP240	BCL_SP_0195_LCM_WHOLE_CIS_conc0_TPcontrol	Acot1_7968	7968	BCL_SP_0195_LCM	240	CIS	5	WHOLE	50559
Acot1	49.3541	-0.174524	0.273217	-0.638774	0.52297	0.979404	BCL_SP_0195_LCM_CPT_CIS_conc5_TP240	BCL_SP_0195_LCM_CPT_CIS_conc0_TPcontrol	Acot1_7968	7968	BCL_SP_0195_LCM	240	CIS	5	CPT	50559
Acot1	49.3541	0.232942	0.272344	0.855323	0.392372	0.87249	BCL_SP_0195_LCM_CPT_CIS_conc5_TP480	BCL_SP_0195_LCM_CPT_CIS_conc0_TPcontrol	Acot1_7968	7968	BCL_SP_0195_LCM	480	CIS	5	CPT	50559
Acot1	49.3541	0.584903	0.276234	2.11742	0.0342241	0.283619	BCL_SP_0195_LCM_CPT_CIS_conc5_TP24	BCL_SP_0195_LCM_CPT_CIS_conc0_TPcontrol	Acot1_7968	7968	BCL_SP_0195_LCM	24	CIS	5	CPT	50559
Acot1	37.8224	-0.426093	0.267904	-1.59047	0.111729	0.270766	BCL_SP_0195_LCM_WHOLE_CIS_conc5_TP288	BCL_SP_0195_LCM_WHOLE_CIS_conc0_TPcontrol	Acot1_7968	7968	BCL_SP_0195_LCM	288	CIS	5	WHOLE	50559
Acot1	41.3141	-0.951511	0.530916	-1.79221	0.0730999	1	BCL_SP_0195_LCM_PPT_CIS_conc5_TP4	BCL_SP_0195_LCM_PPT_CIS_conc0_TPcontrol	Acot1_7968	7968	BCL_SP_0195_LCM	4	CIS	5	PPT	50559
Acot1	37.8224	0.117309	0.266086	0.440868	0.659308	0.978903	BCL_SP_0195_LCM_WHOLE_CIS_conc5_TP1	BCL_SP_0195_LCM_WHOLE_CIS_conc0_TPcontrol	Acot1_7968	7968	BCL_SP_0195_LCM	1	CIS	5	WHOLE	50559
Acot1	37.8224	-0.244982	0.266678	-0.918644	0.358282	0.597108	BCL_SP_0195_LCM_WHOLE_CIS_conc5_TP120	BCL_SP_0195_LCM_WHOLE_CIS_conc0_TPcontrol	Acot1_7968	7968	BCL_SP_0195_LCM	120	CIS	5	WHOLE	50559
Acot1	37.8224	0.611321	0.262916	2.32516	0.0200635	0.0623145	BCL_SP_0195_LCM_WHOLE_CIS_conc5_TP4	BCL_SP_0195_LCM_WHOLE_CIS_conc0_TPcontrol	Acot1_7968	7968	BCL_SP_0195_LCM	4	CIS	5	WHOLE	50559
Acot1	37.8224	-0.249791	0.26763	-0.933345	0.350642	0.640946	BCL_SP_0195_LCM_WHOLE_CIS_conc5_TP192	BCL_SP_0195_LCM_WHOLE_CIS_conc0_TPcontrol	Acot1_7968	7968	BCL_SP_0195_LCM	192	CIS	5	WHOLE	50559
Acot1	37.8224	-0.128137	0.265497	-0.48263	0.629359	0.799833	BCL_SP_0195_LCM_WHOLE_CIS_conc5_TP672	BCL_SP_0195_LCM_WHOLE_CIS_conc0_TPcontrol	Acot1_7968	7968	BCL_SP_0195_LCM	672	CIS	5	WHOLE	50559
Acot1	41.3141	-0.601953	0.542698	-1.10919	0.267349	0.439675	BCL_SP_0195_LCM_PPT_CIS_conc5_TP480	BCL_SP_0195_LCM_PPT_CIS_conc0_TPcontrol	Acot1_7968	7968	BCL_SP_0195_LCM	480	CIS	5	PPT	50559
Acot1	41.3141	-2.91918	0.583867	-4.99974	5.74067e-07	1.26698e-05	BCL_SP_0195_LCM_PPT_CIS_conc5_TP120	BCL_SP_0195_LCM_PPT_CIS_conc0_TPcontrol	Acot1_7968	7968	BCL_SP_0195_LCM	120	CIS	5	PPT	50559
Acot1	37.8224	0.155735	0.265712	0.586105	0.557805	0.903954	BCL_SP_0195_LCM_WHOLE_CIS_conc5_TP24	BCL_SP_0195_LCM_WHOLE_CIS_conc0_TPcontrol	Acot1_7968	7968	BCL_SP_0195_LCM	24	CIS	5	WHOLE	50559
Acot1	41.3141	-0.907434	0.461943	-1.96439	0.0494854	0.210313	BCL_SP_0195_LCM_PPT_CIS_conc5_TP72	BCL_SP_0195_LCM_PPT_CIS_conc0_TPcontrol	Acot1_7968	7968	BCL_SP_0195_LCM	72	CIS	5	PPT	50559
Acot1	49.3541	-0.804625	0.279556	-2.87823	0.00399918	0.140082	BCL_SP_0195_LCM_CPT_CIS_conc5_TP360	BCL_SP_0195_LCM_CPT_CIS_conc0_TPcontrol	Acot1_7968	7968	BCL_SP_0195_LCM	360	CIS	5	CPT	50559
Acot1	41.3141	-0.210383	0.450822	-0.466666	0.640739	1	BCL_SP_0195_LCM_PPT_CIS_conc5_TP2	BCL_SP_0195_LCM_PPT_CIS_conc0_TPcontrol	Acot1_7968	7968	BCL_SP_0195_LCM	2	CIS	5	PPT	50559
Acot1	37.8224	-0.368916	0.269092	-1.37096	0.170386	0.528346	BCL_SP_0195_LCM_WHOLE_CIS_conc5_TP72	BCL_SP_0195_LCM_WHOLE_CIS_conc0_TPcontrol	Acot1_7968	7968	BCL_SP_0195_LCM	72	CIS	5	WHOLE	50559
Acot1	37.8224	-0.344319	0.267648	-1.28646	0.198282	0.500674	BCL_SP_0195_LCM_WHOLE_CIS_conc5_TP360	BCL_SP_0195_LCM_WHOLE_CIS_conc0_TPcontrol	Acot1_7968	7968	BCL_SP_0195_LCM	360	CIS	5	WHOLE	50559
Acot1	49.3541	-0.427982	0.27848	-1.53685	0.12433	0.410728	BCL_SP_0195_LCM_CPT_CIS_conc5_TP672	BCL_SP_0195_LCM_CPT_CIS_conc0_TPcontrol	Acot1_7968	7968	BCL_SP_0195_LCM	672	CIS	5	CPT	50559
Acot1	37.8224	0.226943	0.26508	0.856131	0.391925	0.563466	BCL_SP_0195_LCM_WHOLE_CIS_conc5_TP2	BCL_SP_0195_LCM_WHOLE_CIS_conc0_TPcontrol	Acot1_7968	7968	BCL_SP_0195_LCM	2	CIS	5	WHOLE	50559
Acot1	41.3141	-0.333375	0.45379	-0.734646	0.462555	0.838843	BCL_SP_0195_LCM_PPT_CIS_conc5_TP672	BCL_SP_0195_LCM_PPT_CIS_conc0_TPcontrol	Acot1_7968	7968	BCL_SP_0195_LCM	672	CIS	5	PPT	50559
Acot1	41.3141	-0.303295	0.453877	-0.668233	0.503985	1	BCL_SP_0195_LCM_PPT_CIS_conc5_TP1	BCL_SP_0195_LCM_PPT_CIS_conc0_TPcontrol	Acot1_7968	7968	BCL_SP_0195_LCM	1	CIS	5	PPT	50559
Acot1	41.3141	-0.796578	0.46338	-1.71906	0.0856035	0.287243	BCL_SP_0195_LCM_PPT_CIS_conc5_TP192	BCL_SP_0195_LCM_PPT_CIS_conc0_TPcontrol	Acot1_7968	7968	BCL_SP_0195_LCM	192	CIS	5	PPT	50559
Acot1	49.3541	-0.219744	0.275461	-0.797733	0.425025	0.819122	BCL_SP_0195_LCM_CPT_CIS_conc5_TP2	BCL_SP_0195_LCM_CPT_CIS_conc0_TPcontrol	Acot1_7968	7968	BCL_SP_0195_LCM	2	CIS	5	CPT	50559
Acot1	49.3541	-0.264535	0.27304	-0.968851	0.33262	0.999004	BCL_SP_0195_LCM_CPT_CIS_conc5_TP120	BCL_SP_0195_LCM_CPT_CIS_conc0_TPcontrol	Acot1_7968	7968	BCL_SP_0195_LCM	120	CIS	5	CPT	50559
Acot1	37.8224	-0.127682	0.265911	-0.480168	0.631108	0.798243	BCL_SP_0195_LCM_WHOLE_CIS_conc5_TP480	BCL_SP_0195_LCM_WHOLE_CIS_conc0_TPcontrol	Acot1_7968	7968	BCL_SP_0195_LCM	480	CIS	5	WHOLE	50559
Acot1	49.3541	0.0919171	0.272632	0.337148	0.736006	0.998754	BCL_SP_0195_LCM_CPT_CIS_conc5_TP192	BCL_SP_0195_LCM_CPT_CIS_conc0_TPcontrol	Acot1_7968	7968	BCL_SP_0195_LCM	192	CIS	5	CPT	50559
Acot1	49.3541	-0.129018	0.270631	-0.476729	0.633555	0.999523	BCL_SP_0195_LCM_CPT_CIS_conc5_TP1	BCL_SP_0195_LCM_CPT_CIS_conc0_TPcontrol	Acot1_7968	7968	BCL_SP_0195_LCM	1	CIS	5	CPT	50559
Acot11	0.357057	-1.00259	5.98928	-0.167397	0.867058	NA	BCL_SP_0195_LCM_PPT_CIS_conc5_TP24	BCL_SP_0195_LCM_PPT_CIS_conc0_TPcontrol	Acot11_45529	45529	BCL_SP_0195_LCM	24	CIS	5	PPT	100363074
Acot11	1.02089	-0.638809	0.914877	-0.698246	0.485023	0.685887	BCL_SP_0195_LCM_WHOLE_CIS_conc5_TP240	BCL_SP_0195_LCM_WHOLE_CIS_conc0_TPcontrol	Acot11_45529	45529	BCL_SP_0195_LCM	240	CIS	5	WHOLE	100363074
Acot11	0.357057	-1.50783	7.02838	-0.214534	0.830131	NA	BCL_SP_0195_LCM_PPT_CIS_conc5_TP240	BCL_SP_0195_LCM_PPT_CIS_conc0_TPcontrol	Acot11_45529	45529	BCL_SP_0195_LCM	240	CIS	5	PPT	100363074
Acot11	1.59453	0.227948	2.11592	0.10773	0.91421	NA	BCL_SP_0195_LCM_CPT_CIS_conc5_TP240	BCL_SP_0195_LCM_CPT_CIS_conc0_TPcontrol	Acot11_45529	45529	BCL_SP_0195_LCM	240	CIS	5	CPT	100363074
Acot11	1.59453	-3.81819	2.38001	-1.60427	0.108654	NA	BCL_SP_0195_LCM_CPT_CIS_conc5_TP4	BCL_SP_0195_LCM_CPT_CIS_conc0_TPcontrol	Acot11_45529	45529	BCL_SP_0195_LCM	4	CIS	5	CPT	100363074
Acot11	1.02089	-0.29914	0.885745	-0.337727	0.735569	0.848292	BCL_SP_0195_LCM_WHOLE_CIS_conc5_TP288	BCL_SP_0195_LCM_WHOLE_CIS_conc0_TPcontrol	Acot11_45529	45529	BCL_SP_0195_LCM	288	CIS	5	WHOLE	100363074
Acot11	0.357057	-2.65289	7.02838	-0.377455	0.705836	NA	BCL_SP_0195_LCM_PPT_CIS_conc5_TP4	BCL_SP_0195_LCM_PPT_CIS_conc0_TPcontrol	Acot11_45529	45529	BCL_SP_0195_LCM	4	CIS	5	PPT	100363074
Acot11	1.02089	0.025631	0.880743	0.0291016	0.976784	0.996642	BCL_SP_0195_LCM_WHOLE_CIS_conc5_TP24	BCL_SP_0195_LCM_WHOLE_CIS_conc0_TPcontrol	Acot11_45529	45529	BCL_SP_0195_LCM	24	CIS	5	WHOLE	100363074
Acot11	1.59453	1.03611	2.10154	0.493023	0.621996	NA	BCL_SP_0195_LCM_CPT_CIS_conc5_TP672	BCL_SP_0195_LCM_CPT_CIS_conc0_TPcontrol	Acot11_45529	45529	BCL_SP_0195_LCM	672	CIS	5	CPT	100363074
Acot11	1.59453	2.48225	2.07954	1.19366	0.232612	NA	BCL_SP_0195_LCM_CPT_CIS_conc5_TP2	BCL_SP_0195_LCM_CPT_CIS_conc0_TPcontrol	Acot11_45529	45529	BCL_SP_0195_LCM	2	CIS	5	CPT	100363074
Acot11	1.02089	-0.0334607	0.870894	-0.0384211	0.969352	0.986546	BCL_SP_0195_LCM_WHOLE_CIS_conc5_TP120	BCL_SP_0195_LCM_WHOLE_CIS_conc0_TPcontrol	Acot11_45529	45529	BCL_SP_0195_LCM	120	CIS	5	WHOLE	100363074
Acot11	1.02089	-0.4901	0.913466	-0.536528	0.591594	0.869387	BCL_SP_0195_LCM_WHOLE_CIS_conc5_TP72	BCL_SP_0195_LCM_WHOLE_CIS_conc0_TPcontrol	Acot11_45529	45529	BCL_SP_0195_LCM	72	CIS	5	WHOLE	100363074
Acot11	1.59453	-1.91477	2.28722	-0.837161	0.402502	NA	BCL_SP_0195_LCM_CPT_CIS_conc5_TP288	BCL_SP_0195_LCM_CPT_CIS_conc0_TPcontrol	Acot11_45529	45529	BCL_SP_0195_LCM	288	CIS	5	CPT	100363074
Acot11	0.357057	-1.339	5.98928	-0.223567	0.823095	NA	BCL_SP_0195_LCM_PPT_CIS_conc5_TP72	BCL_SP_0195_LCM_PPT_CIS_conc0_TPcontrol	Acot11_45529	45529	BCL_SP_0195_LCM	72	CIS	5	PPT	100363074
Acot11	0.357057	-1.48154	7.02838	-0.210794	0.833048	NA	BCL_SP_0195_LCM_PPT_CIS_conc5_TP288	BCL_SP_0195_LCM_PPT_CIS_conc0_TPcontrol	Acot11_45529	45529	BCL_SP_0195_LCM	288	CIS	5	PPT	100363074
Acot11	0.357057	3.54793	6.88954	0.514973	0.606572	NA	BCL_SP_0195_LCM_PPT_CIS_conc5_TP120	BCL_SP_0195_LCM_PPT_CIS_conc0_TPcontrol	Acot11_45529	45529	BCL_SP_0195_LCM	120	CIS	5	PPT	100363074
Acot11	1.02089	-1.19912	0.98758	-1.21421	0.224669	0.908879	BCL_SP_0195_LCM_WHOLE_CIS_conc5_TP1	BCL_SP_0195_LCM_WHOLE_CIS_conc0_TPcontrol	Acot11_45529	45529	BCL_SP_0195_LCM	1	CIS	5	WHOLE	100363074
Acot11	1.59453	-0.173508	2.12906	-0.0814948	0.935048	NA	BCL_SP_0195_LCM_CPT_CIS_conc5_TP360	BCL_SP_0195_LCM_CPT_CIS_conc0_TPcontrol	Acot11_45529	45529	BCL_SP_0195_LCM	360	CIS	5	CPT	100363074
Acot11	1.59453	0.465988	2.11789	0.220025	0.825851	NA	BCL_SP_0195_LCM_CPT_CIS_conc5_TP480	BCL_SP_0195_LCM_CPT_CIS_conc0_TPcontrol	Acot11_45529	45529	BCL_SP_0195_LCM	480	CIS	5	CPT	100363074
Acot11	0.357057	-2.32952	5.98928	-0.388948	0.697314	NA	BCL_SP_0195_LCM_PPT_CIS_conc5_TP2	BCL_SP_0195_LCM_PPT_CIS_conc0_TPcontrol	Acot11_45529	45529	BCL_SP_0195_LCM	2	CIS	5	PPT	100363074
Acot11	0.357057	-1.79349	5.98928	-0.29945	0.764597	NA	BCL_SP_0195_LCM_PPT_CIS_conc5_TP1	BCL_SP_0195_LCM_PPT_CIS_conc0_TPcontrol	Acot11_45529	45529	BCL_SP_0195_LCM	1	CIS	5	PPT	100363074
Acot11	0.357057	-1.07812	7.02838	-0.153395	0.878086	NA	BCL_SP_0195_LCM_PPT_CIS_conc5_TP480	BCL_SP_0195_LCM_PPT_CIS_conc0_TPcontrol	Acot11_45529	45529	BCL_SP_0195_LCM	480	CIS	5	PPT	100363074
Acot11	1.59453	-0.501012	2.19342	-0.228416	0.819323	NA	BCL_SP_0195_LCM_CPT_CIS_conc5_TP24	BCL_SP_0195_LCM_CPT_CIS_conc0_TPcontrol	Acot11_45529	45529	BCL_SP_0195_LCM	24	CIS	5	CPT	100363074
Acot11	1.02089	-2.40848	1.15889	-2.07827	0.0376841	0.0995574	BCL_SP_0195_LCM_WHOLE_CIS_conc5_TP4	BCL_SP_0195_LCM_WHOLE_CIS_conc0_TPcontrol	Acot11_45529	45529	BCL_SP_0195_LCM	4	CIS	5	WHOLE	100363074
Acot11	1.59453	-0.248711	2.14425	-0.11599	0.907661	NA	BCL_SP_0195_LCM_CPT_CIS_conc5_TP192	BCL_SP_0195_LCM_CPT_CIS_conc0_TPcontrol	Acot11_45529	45529	BCL_SP_0195_LCM	192	CIS	5	CPT	100363074
Acot11	1.59453	-4.32676	2.38001	-1.81796	0.0690707	NA	BCL_SP_0195_LCM_CPT_CIS_conc5_TP1	BCL_SP_0195_LCM_CPT_CIS_conc0_TPcontrol	Acot11_45529	45529	BCL_SP_0195_LCM	1	CIS	5	CPT	100363074
Acot11	1.02089	-0.77826	0.931776	-0.835243	0.403581	0.685735	BCL_SP_0195_LCM_WHOLE_CIS_conc5_TP192	BCL_SP_0195_LCM_WHOLE_CIS_conc0_TPcontrol	Acot11_45529	45529	BCL_SP_0195_LCM	192	CIS	5	WHOLE	100363074
Acot11	0.357057	2.24395	5.89212	0.380839	0.703323	NA	BCL_SP_0195_LCM_PPT_CIS_conc5_TP672	BCL_SP_0195_LCM_PPT_CIS_conc0_TPcontrol	Acot11_45529	45529	BCL_SP_0195_LCM	672	CIS	5	PPT	100363074
Acot11	1.02089	-1.18235	0.96229	-1.22868	0.219192	0.525082	BCL_SP_0195_LCM_WHOLE_CIS_conc5_TP360	BCL_SP_0195_LCM_WHOLE_CIS_conc0_TPcontrol	Acot11_45529	45529	BCL_SP_0195_LCM	360	CIS	5	WHOLE	100363074
Acot11	1.59453	-1.11787	2.18186	-0.512344	0.60841	NA	BCL_SP_0195_LCM_CPT_CIS_conc5_TP72	BCL_SP_0195_LCM_CPT_CIS_conc0_TPcontrol	Acot11_45529	45529	BCL_SP_0195_LCM	72	CIS	5	CPT	100363074
Acot11	1.02089	0.351317	0.852841	0.411937	0.680385	0.830939	BCL_SP_0195_LCM_WHOLE_CIS_conc5_TP480	BCL_SP_0195_LCM_WHOLE_CIS_conc0_TPcontrol	Acot11_45529	45529	BCL_SP_0195_LCM	480	CIS	5	WHOLE	100363074
Acot11	1.59453	-0.285908	2.13067	-0.134187	0.893255	NA	BCL_SP_0195_LCM_CPT_CIS_conc5_TP120	BCL_SP_0195_LCM_CPT_CIS_conc0_TPcontrol	Acot11_45529	45529	BCL_SP_0195_LCM	120	CIS	5	CPT	100363074
Acot11	1.02089	-0.0470006	0.867333	-0.0541898	0.956784	0.981503	BCL_SP_0195_LCM_WHOLE_CIS_conc5_TP672	BCL_SP_0195_LCM_WHOLE_CIS_conc0_TPcontrol	Acot11_45529	45529	BCL_SP_0195_LCM	672	CIS	5	WHOLE	100363074
Acot11	1.02089	-0.139412	0.887917	-0.15701	0.875237	NA	BCL_SP_0195_LCM_WHOLE_CIS_conc5_TP2	BCL_SP_0195_LCM_WHOLE_CIS_conc0_TPcontrol	Acot11_45529	45529	BCL_SP_0195_LCM	2	CIS	5	WHOLE	100363074
Acot11	0.357057	-1.12785	5.98928	-0.188312	0.850632	NA	BCL_SP_0195_LCM_PPT_CIS_conc5_TP192	BCL_SP_0195_LCM_PPT_CIS_conc0_TPcontrol	Acot11_45529	45529	BCL_SP_0195_LCM	192	CIS	5	PPT	100363074
Acot12	38.8971	-0.876206	0.306747	-2.85644	0.00428418	0.0268043	BCL_SP_0195_LCM_WHOLE_CIS_conc5_TP240	BCL_SP_0195_LCM_WHOLE_CIS_conc0_TPcontrol	Acot12_32718	32718	BCL_SP_0195_LCM	240	CIS	5	WHOLE	170570
Acot12	5.30534	0.778411	1.70422	0.456756	0.647846	0.876583	BCL_SP_0195_LCM_PPT_CIS_conc5_TP24	BCL_SP_0195_LCM_PPT_CIS_conc0_TPcontrol	Acot12_32718	32718	BCL_SP_0195_LCM	24	CIS	5	PPT	170570
Acot12	60.0874	0.0763686	0.401537	0.190191	0.84916	0.964698	BCL_SP_0195_LCM_CPT_CIS_conc5_TP4	BCL_SP_0195_LCM_CPT_CIS_conc0_TPcontrol	Acot12_32718	32718	BCL_SP_0195_LCM	4	CIS	5	CPT	170570
Acot12	38.8971	0.356105	0.301049	1.18288	0.236858	0.913355	BCL_SP_0195_LCM_WHOLE_CIS_conc5_TP1	BCL_SP_0195_LCM_WHOLE_CIS_conc0_TPcontrol	Acot12_32718	32718	BCL_SP_0195_LCM	1	CIS	5	WHOLE	170570
Acot12	5.30534	-3.8564	2.30703	-1.67159	0.0946054	0.258307	BCL_SP_0195_LCM_PPT_CIS_conc5_TP240	BCL_SP_0195_LCM_PPT_CIS_conc0_TPcontrol	Acot12_32718	32718	BCL_SP_0195_LCM	240	CIS	5	PPT	170570
Acot12	60.0874	-0.372881	0.402238	-0.927018	0.353917	0.999004	BCL_SP_0195_LCM_CPT_CIS_conc5_TP120	BCL_SP_0195_LCM_CPT_CIS_conc0_TPcontrol	Acot12_32718	32718	BCL_SP_0195_LCM	120	CIS	5	CPT	170570
Acot12	38.8971	-1.39226	0.311114	-4.47507	7.63861e-06	0.000330832	BCL_SP_0195_LCM_WHOLE_CIS_conc5_TP360	BCL_SP_0195_LCM_WHOLE_CIS_conc0_TPcontrol	Acot12_32718	32718	BCL_SP_0195_LCM	360	CIS	5	WHOLE	170570
Acot12	38.8971	-1.35351	0.310252	-4.36262	1.28513e-05	0.000312851	BCL_SP_0195_LCM_WHOLE_CIS_conc5_TP288	BCL_SP_0195_LCM_WHOLE_CIS_conc0_TPcontrol	Acot12_32718	32718	BCL_SP_0195_LCM	288	CIS	5	WHOLE	170570
Acot12	5.30534	-2.05543	1.77644	-1.15705	0.247253	NA	BCL_SP_0195_LCM_PPT_CIS_conc5_TP72	BCL_SP_0195_LCM_PPT_CIS_conc0_TPcontrol	Acot12_32718	32718	BCL_SP_0195_LCM	72	CIS	5	PPT	170570
Acot12	60.0874	-1.13158	0.412563	-2.7428	0.00609184	0.0711288	BCL_SP_0195_LCM_CPT_CIS_conc5_TP288	BCL_SP_0195_LCM_CPT_CIS_conc0_TPcontrol	Acot12_32718	32718	BCL_SP_0195_LCM	288	CIS	5	CPT	170570
Acot12	60.0874	-0.793231	0.408594	-1.94137	0.0522138	0.464592	BCL_SP_0195_LCM_CPT_CIS_conc5_TP480	BCL_SP_0195_LCM_CPT_CIS_conc0_TPcontrol	Acot12_32718	32718	BCL_SP_0195_LCM	480	CIS	5	CPT	170570
Acot12	38.8971	-0.347691	0.304162	-1.14311	0.252993	0.635836	BCL_SP_0195_LCM_WHOLE_CIS_conc5_TP72	BCL_SP_0195_LCM_WHOLE_CIS_conc0_TPcontrol	Acot12_32718	32718	BCL_SP_0195_LCM	72	CIS	5	WHOLE	170570
Acot12	38.8971	0.36534	0.300911	1.21411	0.224706	0.730344	BCL_SP_0195_LCM_WHOLE_CIS_conc5_TP24	BCL_SP_0195_LCM_WHOLE_CIS_conc0_TPcontrol	Acot12_32718	32718	BCL_SP_0195_LCM	24	CIS	5	WHOLE	170570
Acot12	60.0874	0.0763239	0.401756	0.189976	0.849328	0.998754	BCL_SP_0195_LCM_CPT_CIS_conc5_TP192	BCL_SP_0195_LCM_CPT_CIS_conc0_TPcontrol	Acot12_32718	32718	BCL_SP_0195_LCM	192	CIS	5	CPT	170570
Acot12	60.0874	0.294342	0.399629	0.736538	0.461403	0.967273	BCL_SP_0195_LCM_CPT_CIS_conc5_TP240	BCL_SP_0195_LCM_CPT_CIS_conc0_TPcontrol	Acot12_32718	32718	BCL_SP_0195_LCM	240	CIS	5	CPT	170570
Acot12	38.8971	-0.527609	0.303932	-1.73594	0.0825738	0.252887	BCL_SP_0195_LCM_WHOLE_CIS_conc5_TP120	BCL_SP_0195_LCM_WHOLE_CIS_conc0_TPcontrol	Acot12_32718	32718	BCL_SP_0195_LCM	120	CIS	5	WHOLE	170570
Acot12	60.0874	1.08537	0.396564	2.73693	0.00620156	0.646712	BCL_SP_0195_LCM_CPT_CIS_conc5_TP1	BCL_SP_0195_LCM_CPT_CIS_conc0_TPcontrol	Acot12_32718	32718	BCL_SP_0195_LCM	1	CIS	5	CPT	170570
Acot12	38.8971	-0.757435	0.306327	-2.47263	0.0134121	0.0849148	BCL_SP_0195_LCM_WHOLE_CIS_conc5_TP192	BCL_SP_0195_LCM_WHOLE_CIS_conc0_TPcontrol	Acot12_32718	32718	BCL_SP_0195_LCM	192	CIS	5	WHOLE	170570
Acot12	60.0874	-1.376	0.411265	-3.34576	0.000820561	0.0582632	BCL_SP_0195_LCM_CPT_CIS_conc5_TP360	BCL_SP_0195_LCM_CPT_CIS_conc0_TPcontrol	Acot12_32718	32718	BCL_SP_0195_LCM	360	CIS	5	CPT	170570
Acot12	60.0874	-0.525995	0.406017	-1.2955	0.195147	0.505758	BCL_SP_0195_LCM_CPT_CIS_conc5_TP672	BCL_SP_0195_LCM_CPT_CIS_conc0_TPcontrol	Acot12_32718	32718	BCL_SP_0195_LCM	672	CIS	5	CPT	170570
Acot12	5.30534	-6.06136	2.4481	-2.47594	0.0132885	0.0593049	BCL_SP_0195_LCM_PPT_CIS_conc5_TP120	BCL_SP_0195_LCM_PPT_CIS_conc0_TPcontrol	Acot12_32718	32718	BCL_SP_0195_LCM	120	CIS	5	PPT	170570
Acot12	5.30534	0.402331	1.70027	0.236627	0.812946	NA	BCL_SP_0195_LCM_PPT_CIS_conc5_TP1	BCL_SP_0195_LCM_PPT_CIS_conc0_TPcontrol	Acot12_32718	32718	BCL_SP_0195_LCM	1	CIS	5	PPT	170570
Acot12	60.0874	0.602864	0.404443	1.49061	0.136065	0.513967	BCL_SP_0195_LCM_CPT_CIS_conc5_TP24	BCL_SP_0195_LCM_CPT_CIS_conc0_TPcontrol	Acot12_32718	32718	BCL_SP_0195_LCM	24	CIS	5	CPT	170570
Acot12	60.0874	0.318477	0.40025	0.795697	0.426208	0.819363	BCL_SP_0195_LCM_CPT_CIS_conc5_TP2	BCL_SP_0195_LCM_CPT_CIS_conc0_TPcontrol	Acot12_32718	32718	BCL_SP_0195_LCM	2	CIS	5	CPT	170570
Acot12	5.30534	-0.0596704	1.70441	-0.0350094	0.972072	0.990415	BCL_SP_0195_LCM_PPT_CIS_conc5_TP672	BCL_SP_0195_LCM_PPT_CIS_conc0_TPcontrol	Acot12_32718	32718	BCL_SP_0195_LCM	672	CIS	5	PPT	170570
Acot12	38.8971	-0.591658	0.304247	-1.94467	0.0518152	0.20059	BCL_SP_0195_LCM_WHOLE_CIS_conc5_TP480	BCL_SP_0195_LCM_WHOLE_CIS_conc0_TPcontrol	Acot12_32718	32718	BCL_SP_0195_LCM	480	CIS	5	WHOLE	170570
Acot12	5.30534	0.620335	1.69488	0.366005	0.714361	1	BCL_SP_0195_LCM_PPT_CIS_conc5_TP2	BCL_SP_0195_LCM_PPT_CIS_conc0_TPcontrol	Acot12_32718	32718	BCL_SP_0195_LCM	2	CIS	5	PPT	170570
Acot12	60.0874	-0.0377228	0.400773	-0.0941252	0.92501	0.997487	BCL_SP_0195_LCM_CPT_CIS_conc5_TP72	BCL_SP_0195_LCM_CPT_CIS_conc0_TPcontrol	Acot12_32718	32718	BCL_SP_0195_LCM	72	CIS	5	CPT	170570
Acot12	5.30534	0.733929	1.99383	0.368099	0.712799	0.847726	BCL_SP_0195_LCM_PPT_CIS_conc5_TP288	BCL_SP_0195_LCM_PPT_CIS_conc0_TPcontrol	Acot12_32718	32718	BCL_SP_0195_LCM	288	CIS	5	PPT	170570
Acot12	38.8971	-0.423984	0.30386	-1.39532	0.162918	0.287979	BCL_SP_0195_LCM_WHOLE_CIS_conc5_TP4	BCL_SP_0195_LCM_WHOLE_CIS_conc0_TPcontrol	Acot12_32718	32718	BCL_SP_0195_LCM	4	CIS	5	WHOLE	170570
Acot12	5.30534	-0.356682	1.72057	-0.207304	0.835772	0.928114	BCL_SP_0195_LCM_PPT_CIS_conc5_TP192	BCL_SP_0195_LCM_PPT_CIS_conc0_TPcontrol	Acot12_32718	32718	BCL_SP_0195_LCM	192	CIS	5	PPT	170570
Acot12	5.30534	0.040675	1.98883	0.0204517	0.983683	1	BCL_SP_0195_LCM_PPT_CIS_conc5_TP4	BCL_SP_0195_LCM_PPT_CIS_conc0_TPcontrol	Acot12_32718	32718	BCL_SP_0195_LCM	4	CIS	5	PPT	170570
Acot12	38.8971	0.433687	0.300511	1.44317	0.148973	0.300615	BCL_SP_0195_LCM_WHOLE_CIS_conc5_TP2	BCL_SP_0195_LCM_WHOLE_CIS_conc0_TPcontrol	Acot12_32718	32718	BCL_SP_0195_LCM	2	CIS	5	WHOLE	170570
Acot12	38.8971	-0.461703	0.303119	-1.52318	0.127715	0.335478	BCL_SP_0195_LCM_WHOLE_CIS_conc5_TP672	BCL_SP_0195_LCM_WHOLE_CIS_conc0_TPcontrol	Acot12_32718	32718	BCL_SP_0195_LCM	672	CIS	5	WHOLE	170570
Acot12	5.30534	-5.42384	2.4481	-2.21553	0.0267239	0.0915773	BCL_SP_0195_LCM_PPT_CIS_conc5_TP480	BCL_SP_0195_LCM_PPT_CIS_conc0_TPcontrol	Acot12_32718	32718	BCL_SP_0195_LCM	480	CIS	5	PPT	170570
Acot13	11.3144	-2.62209	0.879653	-2.98082	0.00287477	0.0539615	BCL_SP_0195_LCM_PPT_CIS_conc5_TP24	BCL_SP_0195_LCM_PPT_CIS_conc0_TPcontrol	Acot13_37367	37367	BCL_SP_0195_LCM	24	CIS	5	PPT	291135
Acot13	12.171	0.108094	0.748578	0.144399	0.885186	0.999523	BCL_SP_0195_LCM_CPT_CIS_conc5_TP1	BCL_SP_0195_LCM_CPT_CIS_conc0_TPcontrol	Acot13_37367	37367	BCL_SP_0195_LCM	1	CIS	5	CPT	291135
Acot13	13.5209	-0.231165	0.331946	-0.696393	0.486183	0.960505	BCL_SP_0195_LCM_WHOLE_CIS_conc5_TP1	BCL_SP_0195_LCM_WHOLE_CIS_conc0_TPcontrol	Acot13_37367	37367	BCL_SP_0195_LCM	1	CIS	5	WHOLE	291135
Acot13	13.5209	-0.171251	0.328168	-0.52184	0.601782	0.834138	BCL_SP_0195_LCM_WHOLE_CIS_conc5_TP360	BCL_SP_0195_LCM_WHOLE_CIS_conc0_TPcontrol	Acot13_37367	37367	BCL_SP_0195_LCM	360	CIS	5	WHOLE	291135
Acot13	12.171	0.96883	0.743968	1.30225	0.192832	0.89496	BCL_SP_0195_LCM_CPT_CIS_conc5_TP240	BCL_SP_0195_LCM_CPT_CIS_conc0_TPcontrol	Acot13_37367	37367	BCL_SP_0195_LCM	240	CIS	5	CPT	291135
Acot13	11.3144	0.816292	0.671759	1.21516	0.224306	1	BCL_SP_0195_LCM_PPT_CIS_conc5_TP1	BCL_SP_0195_LCM_PPT_CIS_conc0_TPcontrol	Acot13_37367	37367	BCL_SP_0195_LCM	1	CIS	5	PPT	291135
Acot13	12.171	-0.71824	0.770351	-0.932354	0.351153	0.743298	BCL_SP_0195_LCM_CPT_CIS_conc5_TP4	BCL_SP_0195_LCM_CPT_CIS_conc0_TPcontrol	Acot13_37367	37367	BCL_SP_0195_LCM	4	CIS	5	CPT	291135
Acot13	12.171	0.49585	0.746712	0.664045	0.506661	0.999004	BCL_SP_0195_LCM_CPT_CIS_conc5_TP120	BCL_SP_0195_LCM_CPT_CIS_conc0_TPcontrol	Acot13_37367	37367	BCL_SP_0195_LCM	120	CIS	5	CPT	291135
Acot13	13.5209	-0.583483	0.333352	-1.75035	0.080058	0.248019	BCL_SP_0195_LCM_WHOLE_CIS_conc5_TP120	BCL_SP_0195_LCM_WHOLE_CIS_conc0_TPcontrol	Acot13_37367	37367	BCL_SP_0195_LCM	120	CIS	5	WHOLE	291135
Acot13	13.5209	-0.275171	0.328906	-0.836624	0.402804	0.600152	BCL_SP_0195_LCM_WHOLE_CIS_conc5_TP288	BCL_SP_0195_LCM_WHOLE_CIS_conc0_TPcontrol	Acot13_37367	37367	BCL_SP_0195_LCM	288	CIS	5	WHOLE	291135
Acot13	13.5209	-0.34233	0.332929	-1.02824	0.303838	0.688487	BCL_SP_0195_LCM_WHOLE_CIS_conc5_TP72	BCL_SP_0195_LCM_WHOLE_CIS_conc0_TPcontrol	Acot13_37367	37367	BCL_SP_0195_LCM	72	CIS	5	WHOLE	291135
Acot13	12.171	-0.110905	0.7599	-0.145946	0.883964	0.962181	BCL_SP_0195_LCM_CPT_CIS_conc5_TP288	BCL_SP_0195_LCM_CPT_CIS_conc0_TPcontrol	Acot13_37367	37367	BCL_SP_0195_LCM	288	CIS	5	CPT	291135
Acot13	11.3144	0.518772	0.797592	0.650423	0.515419	0.711412	BCL_SP_0195_LCM_PPT_CIS_conc5_TP240	BCL_SP_0195_LCM_PPT_CIS_conc0_TPcontrol	Acot13_37367	37367	BCL_SP_0195_LCM	240	CIS	5	PPT	291135
Acot13	11.3144	0.146547	0.79857	0.183512	0.854396	0.923333	BCL_SP_0195_LCM_PPT_CIS_conc5_TP120	BCL_SP_0195_LCM_PPT_CIS_conc0_TPcontrol	Acot13_37367	37367	BCL_SP_0195_LCM	120	CIS	5	PPT	291135
Acot13	11.3144	0.354446	0.800351	0.442864	0.657864	0.810163	BCL_SP_0195_LCM_PPT_CIS_conc5_TP288	BCL_SP_0195_LCM_PPT_CIS_conc0_TPcontrol	Acot13_37367	37367	BCL_SP_0195_LCM	288	CIS	5	PPT	291135
Acot13	12.171	0.467817	0.750551	0.623298	0.533089	0.998754	BCL_SP_0195_LCM_CPT_CIS_conc5_TP192	BCL_SP_0195_LCM_CPT_CIS_conc0_TPcontrol	Acot13_37367	37367	BCL_SP_0195_LCM	192	CIS	5	CPT	291135
Acot13	12.171	0.183592	0.750344	0.244677	0.806706	0.997487	BCL_SP_0195_LCM_CPT_CIS_conc5_TP72	BCL_SP_0195_LCM_CPT_CIS_conc0_TPcontrol	Acot13_37367	37367	BCL_SP_0195_LCM	72	CIS	5	CPT	291135
Acot13	12.171	-0.0129393	0.756092	-0.0171134	0.986346	0.998732	BCL_SP_0195_LCM_CPT_CIS_conc5_TP2	BCL_SP_0195_LCM_CPT_CIS_conc0_TPcontrol	Acot13_37367	37367	BCL_SP_0195_LCM	2	CIS	5	CPT	291135
Acot13	13.5209	-0.253161	0.328482	-0.770699	0.440886	0.662367	BCL_SP_0195_LCM_WHOLE_CIS_conc5_TP480	BCL_SP_0195_LCM_WHOLE_CIS_conc0_TPcontrol	Acot13_37367	37367	BCL_SP_0195_LCM	480	CIS	5	WHOLE	291135
Acot13	13.5209	-0.0618471	0.32795	-0.188587	0.850416	0.940556	BCL_SP_0195_LCM_WHOLE_CIS_conc5_TP192	BCL_SP_0195_LCM_WHOLE_CIS_conc0_TPcontrol	Acot13_37367	37367	BCL_SP_0195_LCM	192	CIS	5	WHOLE	291135
Acot13	12.171	0.389633	0.748354	0.520653	0.602608	0.913217	BCL_SP_0195_LCM_CPT_CIS_conc5_TP360	BCL_SP_0195_LCM_CPT_CIS_conc0_TPcontrol	Acot13_37367	37367	BCL_SP_0195_LCM	360	CIS	5	CPT	291135
Acot13	11.3144	-0.430125	0.708729	-0.606897	0.543919	0.764423	BCL_SP_0195_LCM_PPT_CIS_conc5_TP192	BCL_SP_0195_LCM_PPT_CIS_conc0_TPcontrol	Acot13_37367	37367	BCL_SP_0195_LCM	192	CIS	5	PPT	291135
Acot13	11.3144	0.305191	0.670985	0.454839	0.649225	1	BCL_SP_0195_LCM_PPT_CIS_conc5_TP2	BCL_SP_0195_LCM_PPT_CIS_conc0_TPcontrol	Acot13_37367	37367	BCL_SP_0195_LCM	2	CIS	5	PPT	291135
Acot13	12.171	-0.368598	0.76435	-0.482238	0.629637	0.940834	BCL_SP_0195_LCM_CPT_CIS_conc5_TP480	BCL_SP_0195_LCM_CPT_CIS_conc0_TPcontrol	Acot13_37367	37367	BCL_SP_0195_LCM	480	CIS	5	CPT	291135
Acot13	12.171	-0.378136	0.784364	-0.482092	0.62974	0.885092	BCL_SP_0195_LCM_CPT_CIS_conc5_TP24	BCL_SP_0195_LCM_CPT_CIS_conc0_TPcontrol	Acot13_37367	37367	BCL_SP_0195_LCM	24	CIS	5	CPT	291135
Acot13	11.3144	0.592447	0.673618	0.8795	0.37913	0.796696	BCL_SP_0195_LCM_PPT_CIS_conc5_TP672	BCL_SP_0195_LCM_PPT_CIS_conc0_TPcontrol	Acot13_37367	37367	BCL_SP_0195_LCM	672	CIS	5	PPT	291135
Acot13	11.3144	0.808402	0.798715	1.01213	0.311477	0.485507	BCL_SP_0195_LCM_PPT_CIS_conc5_TP480	BCL_SP_0195_LCM_PPT_CIS_conc0_TPcontrol	Acot13_37367	37367	BCL_SP_0195_LCM	480	CIS	5	PPT	291135
Acot13	13.5209	-0.469965	0.330397	-1.42243	0.154902	0.374616	BCL_SP_0195_LCM_WHOLE_CIS_conc5_TP672	BCL_SP_0195_LCM_WHOLE_CIS_conc0_TPcontrol	Acot13_37367	37367	BCL_SP_0195_LCM	672	CIS	5	WHOLE	291135
Acot13	12.171	-0.654318	0.770131	-0.849619	0.395537	0.691118	BCL_SP_0195_LCM_CPT_CIS_conc5_TP672	BCL_SP_0195_LCM_CPT_CIS_conc0_TPcontrol	Acot13_37367	37367	BCL_SP_0195_LCM	672	CIS	5	CPT	291135
Acot13	11.3144	0.523198	0.680522	0.768818	0.442001	0.711178	BCL_SP_0195_LCM_PPT_CIS_conc5_TP72	BCL_SP_0195_LCM_PPT_CIS_conc0_TPcontrol	Acot13_37367	37367	BCL_SP_0195_LCM	72	CIS	5	PPT	291135
Acot13	13.5209	-0.707178	0.336992	-2.0985	0.0358609	0.0959948	BCL_SP_0195_LCM_WHOLE_CIS_conc5_TP4	BCL_SP_0195_LCM_WHOLE_CIS_conc0_TPcontrol	Acot13_37367	37367	BCL_SP_0195_LCM	4	CIS	5	WHOLE	291135
Acot13	13.5209	-0.0870928	0.328963	-0.26475	0.791202	0.87341	BCL_SP_0195_LCM_WHOLE_CIS_conc5_TP2	BCL_SP_0195_LCM_WHOLE_CIS_conc0_TPcontrol	Acot13_37367	37367	BCL_SP_0195_LCM	2	CIS	5	WHOLE	291135
Acot13	11.3144	0.521143	0.781127	0.667167	0.504665	1	BCL_SP_0195_LCM_PPT_CIS_conc5_TP4	BCL_SP_0195_LCM_PPT_CIS_conc0_TPcontrol	Acot13_37367	37367	BCL_SP_0195_LCM	4	CIS	5	PPT	291135
Acot13	13.5209	-0.51144	0.333428	-1.53388	0.125058	0.301007	BCL_SP_0195_LCM_WHOLE_CIS_conc5_TP240	BCL_SP_0195_LCM_WHOLE_CIS_conc0_TPcontrol	Acot13_37367	37367	BCL_SP_0195_LCM	240	CIS	5	WHOLE	291135
Acot13	13.5209	-0.0429878	0.328981	-0.13067	0.896037	0.984752	BCL_SP_0195_LCM_WHOLE_CIS_conc5_TP24	BCL_SP_0195_LCM_WHOLE_CIS_conc0_TPcontrol	Acot13_37367	37367	BCL_SP_0195_LCM	24	CIS	5	WHOLE	291135
Acot2	19.4803	0.325737	0.338318	0.962814	0.335641	0.932053	BCL_SP_0195_LCM_WHOLE_CIS_conc5_TP1	BCL_SP_0195_LCM_WHOLE_CIS_conc0_TPcontrol	Acot2_7969	7969	BCL_SP_0195_LCM	1	CIS	5	WHOLE	192272
Acot2	27.9245	0.78377	0.418014	1.87498	0.0607952	0.706998	BCL_SP_0195_LCM_CPT_CIS_conc5_TP72	BCL_SP_0195_LCM_CPT_CIS_conc0_TPcontrol	Acot2_7969	7969	BCL_SP_0195_LCM	72	CIS	5	CPT	192272
Acot2	13.8123	-1.69599	0.895588	-1.89372	0.058262	0.171671	BCL_SP_0195_LCM_PPT_CIS_conc5_TP120	BCL_SP_0195_LCM_PPT_CIS_conc0_TPcontrol	Acot2_7969	7969	BCL_SP_0195_LCM	120	CIS	5	PPT	192272
Acot2	27.9245	1.51232	0.414637	3.64733	0.000264977	0.00941337	BCL_SP_0195_LCM_CPT_CIS_conc5_TP4	BCL_SP_0195_LCM_CPT_CIS_conc0_TPcontrol	Acot2_7969	7969	BCL_SP_0195_LCM	4	CIS	5	CPT	192272
Acot2	13.8123	0.073915	0.737019	0.100289	0.920115	0.980551	BCL_SP_0195_LCM_PPT_CIS_conc5_TP24	BCL_SP_0195_LCM_PPT_CIS_conc0_TPcontrol	Acot2_7969	7969	BCL_SP_0195_LCM	24	CIS	5	PPT	192272
Acot2	27.9245	0.286507	0.423691	0.676216	0.498903	0.977736	BCL_SP_0195_LCM_CPT_CIS_conc5_TP240	BCL_SP_0195_LCM_CPT_CIS_conc0_TPcontrol	Acot2_7969	7969	BCL_SP_0195_LCM	240	CIS	5	CPT	192272
Acot2	13.8123	0.262182	0.725717	0.361274	0.717895	1	BCL_SP_0195_LCM_PPT_CIS_conc5_TP1	BCL_SP_0195_LCM_PPT_CIS_conc0_TPcontrol	Acot2_7969	7969	BCL_SP_0195_LCM	1	CIS	5	PPT	192272
Acot2	27.9245	0.385296	0.424888	0.906818	0.364503	0.789257	BCL_SP_0195_LCM_CPT_CIS_conc5_TP2	BCL_SP_0195_LCM_CPT_CIS_conc0_TPcontrol	Acot2_7969	7969	BCL_SP_0195_LCM	2	CIS	5	CPT	192272
Acot2	19.4803	0.328223	0.336213	0.976235	0.328948	0.570454	BCL_SP_0195_LCM_WHOLE_CIS_conc5_TP120	BCL_SP_0195_LCM_WHOLE_CIS_conc0_TPcontrol	Acot2_7969	7969	BCL_SP_0195_LCM	120	CIS	5	WHOLE	192272
Acot2	27.9245	0.818554	0.41587	1.96829	0.0490343	0.999523	BCL_SP_0195_LCM_CPT_CIS_conc5_TP1	BCL_SP_0195_LCM_CPT_CIS_conc0_TPcontrol	Acot2_7969	7969	BCL_SP_0195_LCM	1	CIS	5	CPT	192272
Acot2	27.9245	0.384244	0.426329	0.901287	0.367436	0.861687	BCL_SP_0195_LCM_CPT_CIS_conc5_TP480	BCL_SP_0195_LCM_CPT_CIS_conc0_TPcontrol	Acot2_7969	7969	BCL_SP_0195_LCM	480	CIS	5	CPT	192272
Acot2	19.4803	0.0884514	0.340067	0.2601	0.794787	0.948226	BCL_SP_0195_LCM_WHOLE_CIS_conc5_TP72	BCL_SP_0195_LCM_WHOLE_CIS_conc0_TPcontrol	Acot2_7969	7969	BCL_SP_0195_LCM	72	CIS	5	WHOLE	192272
Acot2	13.8123	-0.302573	0.737176	-0.41045	0.681476	0.852668	BCL_SP_0195_LCM_PPT_CIS_conc5_TP72	BCL_SP_0195_LCM_PPT_CIS_conc0_TPcontrol	Acot2_7969	7969	BCL_SP_0195_LCM	72	CIS	5	PPT	192272
Acot2	13.8123	0.296665	0.721445	0.411209	0.680919	1	BCL_SP_0195_LCM_PPT_CIS_conc5_TP2	BCL_SP_0195_LCM_PPT_CIS_conc0_TPcontrol	Acot2_7969	7969	BCL_SP_0195_LCM	2	CIS	5	PPT	192272
Acot2	27.9245	0.998417	0.418581	2.38524	0.0170678	0.586882	BCL_SP_0195_LCM_CPT_CIS_conc5_TP192	BCL_SP_0195_LCM_CPT_CIS_conc0_TPcontrol	Acot2_7969	7969	BCL_SP_0195_LCM	192	CIS	5	CPT	192272
Acot2	27.9245	1.0426	0.418714	2.49	0.0127742	0.127018	BCL_SP_0195_LCM_CPT_CIS_conc5_TP672	BCL_SP_0195_LCM_CPT_CIS_conc0_TPcontrol	Acot2_7969	7969	BCL_SP_0195_LCM	672	CIS	5	CPT	192272
Acot2	13.8123	-0.247828	0.863705	-0.286936	0.774161	0.884129	BCL_SP_0195_LCM_PPT_CIS_conc5_TP240	BCL_SP_0195_LCM_PPT_CIS_conc0_TPcontrol	Acot2_7969	7969	BCL_SP_0195_LCM	240	CIS	5	PPT	192272
Acot2	13.8123	-0.553476	0.746416	-0.741512	0.458383	0.710871	BCL_SP_0195_LCM_PPT_CIS_conc5_TP192	BCL_SP_0195_LCM_PPT_CIS_conc0_TPcontrol	Acot2_7969	7969	BCL_SP_0195_LCM	192	CIS	5	PPT	192272
Acot2	13.8123	0.224306	0.72565	0.309111	0.757237	0.942271	BCL_SP_0195_LCM_PPT_CIS_conc5_TP672	BCL_SP_0195_LCM_PPT_CIS_conc0_TPcontrol	Acot2_7969	7969	BCL_SP_0195_LCM	672	CIS	5	PPT	192272
Acot2	19.4803	0.164226	0.336807	0.487596	0.625836	0.796959	BCL_SP_0195_LCM_WHOLE_CIS_conc5_TP672	BCL_SP_0195_LCM_WHOLE_CIS_conc0_TPcontrol	Acot2_7969	7969	BCL_SP_0195_LCM	672	CIS	5	WHOLE	192272
Acot2	19.4803	-0.188329	0.341144	-0.552051	0.580914	0.822108	BCL_SP_0195_LCM_WHOLE_CIS_conc5_TP360	BCL_SP_0195_LCM_WHOLE_CIS_conc0_TPcontrol	Acot2_7969	7969	BCL_SP_0195_LCM	360	CIS	5	WHOLE	192272
Acot2	19.4803	-0.383734	0.34446	-1.11402	0.265272	0.557915	BCL_SP_0195_LCM_WHOLE_CIS_conc5_TP192	BCL_SP_0195_LCM_WHOLE_CIS_conc0_TPcontrol	Acot2_7969	7969	BCL_SP_0195_LCM	192	CIS	5	WHOLE	192272
Acot2	19.4803	0.568446	0.336203	1.69078	0.0908782	0.552977	BCL_SP_0195_LCM_WHOLE_CIS_conc5_TP24	BCL_SP_0195_LCM_WHOLE_CIS_conc0_TPcontrol	Acot2_7969	7969	BCL_SP_0195_LCM	24	CIS	5	WHOLE	192272
Acot2	13.8123	-2.11562	0.957264	-2.21007	0.0271002	0.0923479	BCL_SP_0195_LCM_PPT_CIS_conc5_TP480	BCL_SP_0195_LCM_PPT_CIS_conc0_TPcontrol	Acot2_7969	7969	BCL_SP_0195_LCM	480	CIS	5	PPT	192272
Acot2	19.4803	-0.089293	0.339586	-0.262946	0.792592	0.895042	BCL_SP_0195_LCM_WHOLE_CIS_conc5_TP480	BCL_SP_0195_LCM_WHOLE_CIS_conc0_TPcontrol	Acot2_7969	7969	BCL_SP_0195_LCM	480	CIS	5	WHOLE	192272
Acot2	13.8123	0.156468	0.844612	0.185255	0.853029	1	BCL_SP_0195_LCM_PPT_CIS_conc5_TP4	BCL_SP_0195_LCM_PPT_CIS_conc0_TPcontrol	Acot2_7969	7969	BCL_SP_0195_LCM	4	CIS	5	PPT	192272
Acot2	19.4803	0.372102	0.336556	1.10562	0.268892	0.411554	BCL_SP_0195_LCM_WHOLE_CIS_conc5_TP4	BCL_SP_0195_LCM_WHOLE_CIS_conc0_TPcontrol	Acot2_7969	7969	BCL_SP_0195_LCM	4	CIS	5	WHOLE	192272
Acot2	19.4803	-0.0969976	0.339773	-0.285478	0.775278	0.872177	BCL_SP_0195_LCM_WHOLE_CIS_conc5_TP288	BCL_SP_0195_LCM_WHOLE_CIS_conc0_TPcontrol	Acot2_7969	7969	BCL_SP_0195_LCM	288	CIS	5	WHOLE	192272
Acot2	19.4803	0.410888	0.337041	1.2191	0.222805	0.392474	BCL_SP_0195_LCM_WHOLE_CIS_conc5_TP2	BCL_SP_0195_LCM_WHOLE_CIS_conc0_TPcontrol	Acot2_7969	7969	BCL_SP_0195_LCM	2	CIS	5	WHOLE	192272
Acot2	27.9245	1.17982	0.426504	2.76626	0.00567028	0.107339	BCL_SP_0195_LCM_CPT_CIS_conc5_TP24	BCL_SP_0195_LCM_CPT_CIS_conc0_TPcontrol	Acot2_7969	7969	BCL_SP_0195_LCM	24	CIS	5	CPT	192272
Acot2	27.9245	0.866985	0.41689	2.07965	0.0375578	0.689112	BCL_SP_0195_LCM_CPT_CIS_conc5_TP120	BCL_SP_0195_LCM_CPT_CIS_conc0_TPcontrol	Acot2_7969	7969	BCL_SP_0195_LCM	120	CIS	5	CPT	192272
Acot2	19.4803	-0.606289	0.3466	-1.74925	0.0802481	0.224859	BCL_SP_0195_LCM_WHOLE_CIS_conc5_TP240	BCL_SP_0195_LCM_WHOLE_CIS_conc0_TPcontrol	Acot2_7969	7969	BCL_SP_0195_LCM	240	CIS	5	WHOLE	192272
Acot2	27.9245	-0.153536	0.435401	-0.352632	0.724365	0.902897	BCL_SP_0195_LCM_CPT_CIS_conc5_TP288	BCL_SP_0195_LCM_CPT_CIS_conc0_TPcontrol	Acot2_7969	7969	BCL_SP_0195_LCM	288	CIS	5	CPT	192272
Acot2	13.8123	-1.22832	0.88878	-1.38203	0.166963	0.363547	BCL_SP_0195_LCM_PPT_CIS_conc5_TP288	BCL_SP_0195_LCM_PPT_CIS_conc0_TPcontrol	Acot2_7969	7969	BCL_SP_0195_LCM	288	CIS	5	PPT	192272
Acot2	27.9245	0.509463	0.420796	1.21071	0.226006	0.725655	BCL_SP_0195_LCM_CPT_CIS_conc5_TP360	BCL_SP_0195_LCM_CPT_CIS_conc0_TPcontrol	Acot2_7969	7969	BCL_SP_0195_LCM	360	CIS	5	CPT	192272
Acot3	7.97737	0.205396	1.05418	0.194841	0.845518	0.924362	BCL_SP_0195_LCM_PPT_CIS_conc5_TP240	BCL_SP_0195_LCM_PPT_CIS_conc0_TPcontrol	Acot3_7970	7970	BCL_SP_0195_LCM	240	CIS	5	PPT	314304
Acot3	14.905	-0.0575288	0.329904	-0.17438	0.861567	0.967283	BCL_SP_0195_LCM_WHOLE_CIS_conc5_TP72	BCL_SP_0195_LCM_WHOLE_CIS_conc0_TPcontrol	Acot3_7970	7970	BCL_SP_0195_LCM	72	CIS	5	WHOLE	314304
Acot3	14.905	0.138772	0.327406	0.423852	0.671673	0.980791	BCL_SP_0195_LCM_WHOLE_CIS_conc5_TP1	BCL_SP_0195_LCM_WHOLE_CIS_conc0_TPcontrol	Acot3_7970	7970	BCL_SP_0195_LCM	1	CIS	5	WHOLE	314304
Acot3	14.905	0.519633	0.318995	1.62897	0.103319	0.289583	BCL_SP_0195_LCM_WHOLE_CIS_conc5_TP120	BCL_SP_0195_LCM_WHOLE_CIS_conc0_TPcontrol	Acot3_7970	7970	BCL_SP_0195_LCM	120	CIS	5	WHOLE	314304
Acot3	14.905	0.542928	0.318648	1.70385	0.0884097	0.271851	BCL_SP_0195_LCM_WHOLE_CIS_conc5_TP480	BCL_SP_0195_LCM_WHOLE_CIS_conc0_TPcontrol	Acot3_7970	7970	BCL_SP_0195_LCM	480	CIS	5	WHOLE	314304
Acot3	15.9045	0.116752	0.633875	0.184188	0.853866	0.995703	BCL_SP_0195_LCM_CPT_CIS_conc5_TP240	BCL_SP_0195_LCM_CPT_CIS_conc0_TPcontrol	Acot3_7970	7970	BCL_SP_0195_LCM	240	CIS	5	CPT	314304
Acot3	7.97737	-0.156523	0.913118	-0.171416	0.863897	0.940517	BCL_SP_0195_LCM_PPT_CIS_conc5_TP192	BCL_SP_0195_LCM_PPT_CIS_conc0_TPcontrol	Acot3_7970	7970	BCL_SP_0195_LCM	192	CIS	5	PPT	314304
Acot3	7.97737	0.246506	1.04653	0.235546	0.813785	0.898025	BCL_SP_0195_LCM_PPT_CIS_conc5_TP120	BCL_SP_0195_LCM_PPT_CIS_conc0_TPcontrol	Acot3_7970	7970	BCL_SP_0195_LCM	120	CIS	5	PPT	314304
Acot3	15.9045	1.92214	0.619572	3.10237	0.00191975	0.0395035	BCL_SP_0195_LCM_CPT_CIS_conc5_TP4	BCL_SP_0195_LCM_CPT_CIS_conc0_TPcontrol	Acot3_7970	7970	BCL_SP_0195_LCM	4	CIS	5	CPT	314304
Acot3	7.97737	0.496011	0.887926	0.558617	0.576423	0.88133	BCL_SP_0195_LCM_PPT_CIS_conc5_TP672	BCL_SP_0195_LCM_PPT_CIS_conc0_TPcontrol	Acot3_7970	7970	BCL_SP_0195_LCM	672	CIS	5	PPT	314304
Acot3	14.905	0.0461917	0.324856	0.142191	0.886929	0.93807	BCL_SP_0195_LCM_WHOLE_CIS_conc5_TP288	BCL_SP_0195_LCM_WHOLE_CIS_conc0_TPcontrol	Acot3_7970	7970	BCL_SP_0195_LCM	288	CIS	5	WHOLE	314304
Acot3	7.97737	-0.0495928	0.887905	-0.0558537	0.955458	1	BCL_SP_0195_LCM_PPT_CIS_conc5_TP2	BCL_SP_0195_LCM_PPT_CIS_conc0_TPcontrol	Acot3_7970	7970	BCL_SP_0195_LCM	2	CIS	5	PPT	314304
Acot3	7.97737	-0.212558	0.899259	-0.23637	0.813146	1	BCL_SP_0195_LCM_PPT_CIS_conc5_TP1	BCL_SP_0195_LCM_PPT_CIS_conc0_TPcontrol	Acot3_7970	7970	BCL_SP_0195_LCM	1	CIS	5	PPT	314304
Acot3	15.9045	0.594528	0.6273	0.947757	0.343253	0.974776	BCL_SP_0195_LCM_CPT_CIS_conc5_TP72	BCL_SP_0195_LCM_CPT_CIS_conc0_TPcontrol	Acot3_7970	7970	BCL_SP_0195_LCM	72	CIS	5	CPT	314304
Acot3	15.9045	0.00989428	0.633765	0.0156119	0.987544	0.999004	BCL_SP_0195_LCM_CPT_CIS_conc5_TP120	BCL_SP_0195_LCM_CPT_CIS_conc0_TPcontrol	Acot3_7970	7970	BCL_SP_0195_LCM	120	CIS	5	CPT	314304
Acot3	14.905	0.634331	0.319846	1.98324	0.0473407	0.141761	BCL_SP_0195_LCM_WHOLE_CIS_conc5_TP2	BCL_SP_0195_LCM_WHOLE_CIS_conc0_TPcontrol	Acot3_7970	7970	BCL_SP_0195_LCM	2	CIS	5	WHOLE	314304
Acot3	15.9045	0.654217	0.630682	1.03732	0.299588	0.831638	BCL_SP_0195_LCM_CPT_CIS_conc5_TP480	BCL_SP_0195_LCM_CPT_CIS_conc0_TPcontrol	Acot3_7970	7970	BCL_SP_0195_LCM	480	CIS	5	CPT	314304
Acot3	15.9045	-0.678498	0.642523	-1.05599	0.290973	0.999523	BCL_SP_0195_LCM_CPT_CIS_conc5_TP1	BCL_SP_0195_LCM_CPT_CIS_conc0_TPcontrol	Acot3_7970	7970	BCL_SP_0195_LCM	1	CIS	5	CPT	314304
Acot3	15.9045	1.2306	0.623769	1.97284	0.0485139	0.37671	BCL_SP_0195_LCM_CPT_CIS_conc5_TP2	BCL_SP_0195_LCM_CPT_CIS_conc0_TPcontrol	Acot3_7970	7970	BCL_SP_0195_LCM	2	CIS	5	CPT	314304
Acot3	14.905	1.81501	0.310264	5.84988	4.91932e-09	2.83288e-07	BCL_SP_0195_LCM_WHOLE_CIS_conc5_TP4	BCL_SP_0195_LCM_WHOLE_CIS_conc0_TPcontrol	Acot3_7970	7970	BCL_SP_0195_LCM	4	CIS	5	WHOLE	314304
Acot3	14.905	0.292534	0.320579	0.912516	0.361497	0.593866	BCL_SP_0195_LCM_WHOLE_CIS_conc5_TP672	BCL_SP_0195_LCM_WHOLE_CIS_conc0_TPcontrol	Acot3_7970	7970	BCL_SP_0195_LCM	672	CIS	5	WHOLE	314304
Acot3	14.905	-0.0706532	0.328848	-0.21485	0.829884	0.931353	BCL_SP_0195_LCM_WHOLE_CIS_conc5_TP192	BCL_SP_0195_LCM_WHOLE_CIS_conc0_TPcontrol	Acot3_7970	7970	BCL_SP_0195_LCM	192	CIS	5	WHOLE	314304
Acot3	7.97737	-0.666893	0.921703	-0.723545	0.469345	0.729822	BCL_SP_0195_LCM_PPT_CIS_conc5_TP72	BCL_SP_0195_LCM_PPT_CIS_conc0_TPcontrol	Acot3_7970	7970	BCL_SP_0195_LCM	72	CIS	5	PPT	314304
Acot3	15.9045	0.554506	0.632261	0.877021	0.380475	0.72481	BCL_SP_0195_LCM_CPT_CIS_conc5_TP288	BCL_SP_0195_LCM_CPT_CIS_conc0_TPcontrol	Acot3_7970	7970	BCL_SP_0195_LCM	288	CIS	5	CPT	314304
Acot3	15.9045	0.399796	0.629641	0.634959	0.525455	0.891504	BCL_SP_0195_LCM_CPT_CIS_conc5_TP360	BCL_SP_0195_LCM_CPT_CIS_conc0_TPcontrol	Acot3_7970	7970	BCL_SP_0195_LCM	360	CIS	5	CPT	314304
Acot3	7.97737	-1.53178	0.984619	-1.55571	0.119777	0.433668	BCL_SP_0195_LCM_PPT_CIS_conc5_TP24	BCL_SP_0195_LCM_PPT_CIS_conc0_TPcontrol	Acot3_7970	7970	BCL_SP_0195_LCM	24	CIS	5	PPT	314304
Acot3	15.9045	-0.930079	0.687701	-1.35245	0.176232	0.562066	BCL_SP_0195_LCM_CPT_CIS_conc5_TP24	BCL_SP_0195_LCM_CPT_CIS_conc0_TPcontrol	Acot3_7970	7970	BCL_SP_0195_LCM	24	CIS	5	CPT	314304
Acot3	14.905	0.510057	0.32184	1.58482	0.113008	0.59446	BCL_SP_0195_LCM_WHOLE_CIS_conc5_TP24	BCL_SP_0195_LCM_WHOLE_CIS_conc0_TPcontrol	Acot3_7970	7970	BCL_SP_0195_LCM	24	CIS	5	WHOLE	314304
Acot3	7.97737	0.368756	1.04996	0.351208	0.725432	0.855195	BCL_SP_0195_LCM_PPT_CIS_conc5_TP288	BCL_SP_0195_LCM_PPT_CIS_conc0_TPcontrol	Acot3_7970	7970	BCL_SP_0195_LCM	288	CIS	5	PPT	314304
Acot3	7.97737	1.38325	1.03918	1.33111	0.183154	0.342815	BCL_SP_0195_LCM_PPT_CIS_conc5_TP480	BCL_SP_0195_LCM_PPT_CIS_conc0_TPcontrol	Acot3_7970	7970	BCL_SP_0195_LCM	480	CIS	5	PPT	314304
Acot3	7.97737	0.606473	1.03065	0.588436	0.55624	1	BCL_SP_0195_LCM_PPT_CIS_conc5_TP4	BCL_SP_0195_LCM_PPT_CIS_conc0_TPcontrol	Acot3_7970	7970	BCL_SP_0195_LCM	4	CIS	5	PPT	314304
Acot3	15.9045	0.546035	0.631102	0.865209	0.386924	0.998754	BCL_SP_0195_LCM_CPT_CIS_conc5_TP192	BCL_SP_0195_LCM_CPT_CIS_conc0_TPcontrol	Acot3_7970	7970	BCL_SP_0195_LCM	192	CIS	5	CPT	314304
Acot3	14.905	-0.251764	0.330943	-0.760748	0.446808	0.654755	BCL_SP_0195_LCM_WHOLE_CIS_conc5_TP240	BCL_SP_0195_LCM_WHOLE_CIS_conc0_TPcontrol	Acot3_7970	7970	BCL_SP_0195_LCM	240	CIS	5	WHOLE	314304
Acot3	15.9045	0.401501	0.63379	0.633491	0.526413	0.781849	BCL_SP_0195_LCM_CPT_CIS_conc5_TP672	BCL_SP_0195_LCM_CPT_CIS_conc0_TPcontrol	Acot3_7970	7970	BCL_SP_0195_LCM	672	CIS	5	CPT	314304
Acot3	14.905	0.146606	0.324097	0.452353	0.651015	0.857208	BCL_SP_0195_LCM_WHOLE_CIS_conc5_TP360	BCL_SP_0195_LCM_WHOLE_CIS_conc0_TPcontrol	Acot3_7970	7970	BCL_SP_0195_LCM	360	CIS	5	WHOLE	314304
Acot4	37.2842	-0.0646828	0.438187	-0.147615	0.882647	0.997075	BCL_SP_0195_LCM_CPT_CIS_conc5_TP240	BCL_SP_0195_LCM_CPT_CIS_conc0_TPcontrol	Acot4_7971	7971	BCL_SP_0195_LCM	240	CIS	5	CPT	681337
Acot4	37.2842	0.344831	0.437194	0.788735	0.430267	0.893348	BCL_SP_0195_LCM_CPT_CIS_conc5_TP480	BCL_SP_0195_LCM_CPT_CIS_conc0_TPcontrol	Acot4_7971	7971	BCL_SP_0195_LCM	480	CIS	5	CPT	681337
Acot4	9.13718	-1.19258	1.19494	-0.998028	0.318266	0.539623	BCL_SP_0195_LCM_PPT_CIS_conc5_TP240	BCL_SP_0195_LCM_PPT_CIS_conc0_TPcontrol	Acot4_7971	7971	BCL_SP_0195_LCM	240	CIS	5	PPT	681337
Acot4	37.2842	0.211179	0.438616	0.481467	0.630185	0.867495	BCL_SP_0195_LCM_CPT_CIS_conc5_TP288	BCL_SP_0195_LCM_CPT_CIS_conc0_TPcontrol	Acot4_7971	7971	BCL_SP_0195_LCM	288	CIS	5	CPT	681337
Acot4	37.2842	0.0549503	0.434756	0.126393	0.899421	0.999523	BCL_SP_0195_LCM_CPT_CIS_conc5_TP1	BCL_SP_0195_LCM_CPT_CIS_conc0_TPcontrol	Acot4_7971	7971	BCL_SP_0195_LCM	1	CIS	5	CPT	681337
Acot4	16.6584	-0.0634342	0.420613	-0.150814	0.880123	0.944671	BCL_SP_0195_LCM_WHOLE_CIS_conc5_TP120	BCL_SP_0195_LCM_WHOLE_CIS_conc0_TPcontrol	Acot4_7971	7971	BCL_SP_0195_LCM	120	CIS	5	WHOLE	681337
Acot4	16.6584	-0.391055	0.426328	-0.917262	0.359005	0.936113	BCL_SP_0195_LCM_WHOLE_CIS_conc5_TP1	BCL_SP_0195_LCM_WHOLE_CIS_conc0_TPcontrol	Acot4_7971	7971	BCL_SP_0195_LCM	1	CIS	5	WHOLE	681337
Acot4	9.13718	-1.21411	1.00931	-1.20291	0.229012	0.700128	BCL_SP_0195_LCM_PPT_CIS_conc5_TP672	BCL_SP_0195_LCM_PPT_CIS_conc0_TPcontrol	Acot4_7971	7971	BCL_SP_0195_LCM	672	CIS	5	PPT	681337
Acot4	9.13718	-1.0472	1.2011	-0.871872	0.383278	0.553285	BCL_SP_0195_LCM_PPT_CIS_conc5_TP480	BCL_SP_0195_LCM_PPT_CIS_conc0_TPcontrol	Acot4_7971	7971	BCL_SP_0195_LCM	480	CIS	5	PPT	681337
Acot4	16.6584	0.0591335	0.421401	0.140326	0.888402	0.974474	BCL_SP_0195_LCM_WHOLE_CIS_conc5_TP72	BCL_SP_0195_LCM_WHOLE_CIS_conc0_TPcontrol	Acot4_7971	7971	BCL_SP_0195_LCM	72	CIS	5	WHOLE	681337
Acot4	37.2842	0.451564	0.433712	1.04116	0.2978	0.96522	BCL_SP_0195_LCM_CPT_CIS_conc5_TP72	BCL_SP_0195_LCM_CPT_CIS_conc0_TPcontrol	Acot4_7971	7971	BCL_SP_0195_LCM	72	CIS	5	CPT	681337
Acot4	16.6584	0.382555	0.418787	0.913483	0.360989	0.536506	BCL_SP_0195_LCM_WHOLE_CIS_conc5_TP2	BCL_SP_0195_LCM_WHOLE_CIS_conc0_TPcontrol	Acot4_7971	7971	BCL_SP_0195_LCM	2	CIS	5	WHOLE	681337
Acot4	16.6584	-0.359389	0.423212	-0.849195	0.395773	0.594282	BCL_SP_0195_LCM_WHOLE_CIS_conc5_TP288	BCL_SP_0195_LCM_WHOLE_CIS_conc0_TPcontrol	Acot4_7971	7971	BCL_SP_0195_LCM	288	CIS	5	WHOLE	681337
Acot4	16.6584	-0.484357	0.423589	-1.14346	0.252848	0.486649	BCL_SP_0195_LCM_WHOLE_CIS_conc5_TP672	BCL_SP_0195_LCM_WHOLE_CIS_conc0_TPcontrol	Acot4_7971	7971	BCL_SP_0195_LCM	672	CIS	5	WHOLE	681337
Acot4	37.2842	0.298834	0.447058	0.668445	0.503849	0.831257	BCL_SP_0195_LCM_CPT_CIS_conc5_TP24	BCL_SP_0195_LCM_CPT_CIS_conc0_TPcontrol	Acot4_7971	7971	BCL_SP_0195_LCM	24	CIS	5	CPT	681337
Acot4	9.13718	-0.368423	1.00326	-0.367226	0.71345	0.868221	BCL_SP_0195_LCM_PPT_CIS_conc5_TP72	BCL_SP_0195_LCM_PPT_CIS_conc0_TPcontrol	Acot4_7971	7971	BCL_SP_0195_LCM	72	CIS	5	PPT	681337
Acot4	37.2842	-0.172229	0.438836	-0.392468	0.694712	0.945351	BCL_SP_0195_LCM_CPT_CIS_conc5_TP360	BCL_SP_0195_LCM_CPT_CIS_conc0_TPcontrol	Acot4_7971	7971	BCL_SP_0195_LCM	360	CIS	5	CPT	681337
Acot4	37.2842	0.571324	0.434528	1.31481	0.188572	0.627698	BCL_SP_0195_LCM_CPT_CIS_conc5_TP2	BCL_SP_0195_LCM_CPT_CIS_conc0_TPcontrol	Acot4_7971	7971	BCL_SP_0195_LCM	2	CIS	5	CPT	681337
Acot4	37.2842	1.61618	0.429422	3.76362	0.000167471	0.00673279	BCL_SP_0195_LCM_CPT_CIS_conc5_TP4	BCL_SP_0195_LCM_CPT_CIS_conc0_TPcontrol	Acot4_7971	7971	BCL_SP_0195_LCM	4	CIS	5	CPT	681337
Acot4	9.13718	-0.375249	0.993583	-0.377672	0.705674	1	BCL_SP_0195_LCM_PPT_CIS_conc5_TP2	BCL_SP_0195_LCM_PPT_CIS_conc0_TPcontrol	Acot4_7971	7971	BCL_SP_0195_LCM	2	CIS	5	PPT	681337
Acot4	37.2842	-0.222478	0.43859	-0.507257	0.611974	0.999004	BCL_SP_0195_LCM_CPT_CIS_conc5_TP120	BCL_SP_0195_LCM_CPT_CIS_conc0_TPcontrol	Acot4_7971	7971	BCL_SP_0195_LCM	120	CIS	5	CPT	681337
Acot4	9.13718	-0.350589	1.16267	-0.301538	0.763004	1	BCL_SP_0195_LCM_PPT_CIS_conc5_TP4	BCL_SP_0195_LCM_PPT_CIS_conc0_TPcontrol	Acot4_7971	7971	BCL_SP_0195_LCM	4	CIS	5	PPT	681337
Acot4	9.13718	-1.36624	1.02904	-1.32769	0.184281	0.444868	BCL_SP_0195_LCM_PPT_CIS_conc5_TP192	BCL_SP_0195_LCM_PPT_CIS_conc0_TPcontrol	Acot4_7971	7971	BCL_SP_0195_LCM	192	CIS	5	PPT	681337
Acot4	16.6584	0.339241	0.419392	0.808888	0.41858	0.848052	BCL_SP_0195_LCM_WHOLE_CIS_conc5_TP24	BCL_SP_0195_LCM_WHOLE_CIS_conc0_TPcontrol	Acot4_7971	7971	BCL_SP_0195_LCM	24	CIS	5	WHOLE	681337
Acot4	16.6584	0.106237	0.42001	0.252939	0.800316	0.870386	BCL_SP_0195_LCM_WHOLE_CIS_conc5_TP4	BCL_SP_0195_LCM_WHOLE_CIS_conc0_TPcontrol	Acot4_7971	7971	BCL_SP_0195_LCM	4	CIS	5	WHOLE	681337
Acot4	9.13718	-1.26352	1.1962	-1.05628	0.29084	0.508322	BCL_SP_0195_LCM_PPT_CIS_conc5_TP288	BCL_SP_0195_LCM_PPT_CIS_conc0_TPcontrol	Acot4_7971	7971	BCL_SP_0195_LCM	288	CIS	5	PPT	681337
Acot4	16.6584	-0.990338	0.431865	-2.29316	0.0218386	0.0905047	BCL_SP_0195_LCM_WHOLE_CIS_conc5_TP240	BCL_SP_0195_LCM_WHOLE_CIS_conc0_TPcontrol	Acot4_7971	7971	BCL_SP_0195_LCM	240	CIS	5	WHOLE	681337
Acot4	9.13718	-3.97987	1.36894	-2.90727	0.003646	0.022032	BCL_SP_0195_LCM_PPT_CIS_conc5_TP120	BCL_SP_0195_LCM_PPT_CIS_conc0_TPcontrol	Acot4_7971	7971	BCL_SP_0195_LCM	120	CIS	5	PPT	681337
Acot4	16.6584	-0.250879	0.422615	-0.593635	0.552756	0.804738	BCL_SP_0195_LCM_WHOLE_CIS_conc5_TP360	BCL_SP_0195_LCM_WHOLE_CIS_conc0_TPcontrol	Acot4_7971	7971	BCL_SP_0195_LCM	360	CIS	5	WHOLE	681337
Acot4	16.6584	-0.384764	0.424859	-0.905626	0.365134	0.654671	BCL_SP_0195_LCM_WHOLE_CIS_conc5_TP192	BCL_SP_0195_LCM_WHOLE_CIS_conc0_TPcontrol	Acot4_7971	7971	BCL_SP_0195_LCM	192	CIS	5	WHOLE	681337
Acot4	37.2842	0.283352	0.437568	0.647563	0.517268	0.776714	BCL_SP_0195_LCM_CPT_CIS_conc5_TP672	BCL_SP_0195_LCM_CPT_CIS_conc0_TPcontrol	Acot4_7971	7971	BCL_SP_0195_LCM	672	CIS	5	CPT	681337
Acot4	9.13718	-0.671167	1.00193	-0.669875	0.502937	1	BCL_SP_0195_LCM_PPT_CIS_conc5_TP1	BCL_SP_0195_LCM_PPT_CIS_conc0_TPcontrol	Acot4_7971	7971	BCL_SP_0195_LCM	1	CIS	5	PPT	681337
Acot4	16.6584	0.155975	0.418942	0.372306	0.709665	0.84914	BCL_SP_0195_LCM_WHOLE_CIS_conc5_TP480	BCL_SP_0195_LCM_WHOLE_CIS_conc0_TPcontrol	Acot4_7971	7971	BCL_SP_0195_LCM	480	CIS	5	WHOLE	681337
Acot4	37.2842	0.755774	0.433709	1.74258	0.0814069	0.881168	BCL_SP_0195_LCM_CPT_CIS_conc5_TP192	BCL_SP_0195_LCM_CPT_CIS_conc0_TPcontrol	Acot4_7971	7971	BCL_SP_0195_LCM	192	CIS	5	CPT	681337
Acot4	9.13718	-0.981049	1.02185	-0.960072	0.337019	0.697493	BCL_SP_0195_LCM_PPT_CIS_conc5_TP24	BCL_SP_0195_LCM_PPT_CIS_conc0_TPcontrol	Acot4_7971	7971	BCL_SP_0195_LCM	24	CIS	5	PPT	681337
Acot5	0.069153	-0.0542628	7.04222	-0.00770535	0.993852	NA	BCL_SP_0195_LCM_PPT_CIS_conc5_TP240	BCL_SP_0195_LCM_PPT_CIS_conc0_TPcontrol	Acot5_42476	42476	BCL_SP_0195_LCM	240	CIS	5	PPT	503049
Acot5	0.424125	-4.67464	6.55372	-0.71328	0.475672	NA	BCL_SP_0195_LCM_CPT_CIS_conc5_TP120	BCL_SP_0195_LCM_CPT_CIS_conc0_TPcontrol	Acot5_42476	42476	BCL_SP_0195_LCM	120	CIS	5	CPT	503049
Acot5	0.424125	-4.26111	6.55372	-0.650182	0.515575	NA	BCL_SP_0195_LCM_CPT_CIS_conc5_TP4	BCL_SP_0195_LCM_CPT_CIS_conc0_TPcontrol	Acot5_42476	42476	BCL_SP_0195_LCM	4	CIS	5	CPT	503049
Acot5	0.424125	-4.57195	6.55372	-0.69761	0.485421	NA	BCL_SP_0195_LCM_CPT_CIS_conc5_TP240	BCL_SP_0195_LCM_CPT_CIS_conc0_TPcontrol	Acot5_42476	42476	BCL_SP_0195_LCM	240	CIS	5	CPT	503049
Acot5	0.424125	-4.57962	6.55372	-0.69878	0.484689	NA	BCL_SP_0195_LCM_CPT_CIS_conc5_TP72	BCL_SP_0195_LCM_CPT_CIS_conc0_TPcontrol	Acot5_42476	42476	BCL_SP_0195_LCM	72	CIS	5	CPT	503049
Acot5	0.0964403	-1.10047	3.85475	-0.285483	0.775274	NA	BCL_SP_0195_LCM_WHOLE_CIS_conc5_TP72	BCL_SP_0195_LCM_WHOLE_CIS_conc0_TPcontrol	Acot5_42476	42476	BCL_SP_0195_LCM	72	CIS	5	WHOLE	503049
Acot5	0.0964403	2.03116	3.72842	0.544777	0.585907	NA	BCL_SP_0195_LCM_WHOLE_CIS_conc5_TP2	BCL_SP_0195_LCM_WHOLE_CIS_conc0_TPcontrol	Acot5_42476	42476	BCL_SP_0195_LCM	2	CIS	5	WHOLE	503049
Acot5	0.424125	-4.33522	6.55372	-0.66149	0.508298	NA	BCL_SP_0195_LCM_CPT_CIS_conc5_TP288	BCL_SP_0195_LCM_CPT_CIS_conc0_TPcontrol	Acot5_42476	42476	BCL_SP_0195_LCM	288	CIS	5	CPT	503049
Acot5	0.069153	-0.361356	6.00552	-0.0601706	0.95202	NA	BCL_SP_0195_LCM_PPT_CIS_conc5_TP672	BCL_SP_0195_LCM_PPT_CIS_conc0_TPcontrol	Acot5_42476	42476	BCL_SP_0195_LCM	672	CIS	5	PPT	503049
Acot5	0.0964403	-1.30548	3.85475	-0.338668	0.73486	NA	BCL_SP_0195_LCM_WHOLE_CIS_conc5_TP288	BCL_SP_0195_LCM_WHOLE_CIS_conc0_TPcontrol	Acot5_42476	42476	BCL_SP_0195_LCM	288	CIS	5	WHOLE	503049
Acot5	0.0964403	-1.29758	3.85475	-0.336618	0.736405	0.867109	BCL_SP_0195_LCM_WHOLE_CIS_conc5_TP120	BCL_SP_0195_LCM_WHOLE_CIS_conc0_TPcontrol	Acot5_42476	42476	BCL_SP_0195_LCM	120	CIS	5	WHOLE	503049
Acot5	0.0964403	0.958123	3.79751	0.252303	0.800807	0.99142	BCL_SP_0195_LCM_WHOLE_CIS_conc5_TP1	BCL_SP_0195_LCM_WHOLE_CIS_conc0_TPcontrol	Acot5_42476	42476	BCL_SP_0195_LCM	1	CIS	5	WHOLE	503049
Acot5	0.069153	-0.0279737	7.04222	-0.00397229	0.996831	NA	BCL_SP_0195_LCM_PPT_CIS_conc5_TP288	BCL_SP_0195_LCM_PPT_CIS_conc0_TPcontrol	Acot5_42476	42476	BCL_SP_0195_LCM	288	CIS	5	PPT	503049
Acot5	0.069153	3.28296	6.91146	0.475002	0.634785	NA	BCL_SP_0195_LCM_PPT_CIS_conc5_TP4	BCL_SP_0195_LCM_PPT_CIS_conc0_TPcontrol	Acot5_42476	42476	BCL_SP_0195_LCM	4	CIS	5	PPT	503049
Acot5	0.424125	-4.25065	6.55372	-0.648585	0.516606	NA	BCL_SP_0195_LCM_CPT_CIS_conc5_TP480	BCL_SP_0195_LCM_CPT_CIS_conc0_TPcontrol	Acot5_42476	42476	BCL_SP_0195_LCM	480	CIS	5	CPT	503049
Acot5	0.069153	-0.339908	6.00552	-0.0565992	0.954864	NA	BCL_SP_0195_LCM_PPT_CIS_conc5_TP1	BCL_SP_0195_LCM_PPT_CIS_conc0_TPcontrol	Acot5_42476	42476	BCL_SP_0195_LCM	1	CIS	5	PPT	503049
Acot5	0.069153	0.114581	6.00552	0.0190792	0.984778	NA	BCL_SP_0195_LCM_PPT_CIS_conc5_TP72	BCL_SP_0195_LCM_PPT_CIS_conc0_TPcontrol	Acot5_42476	42476	BCL_SP_0195_LCM	72	CIS	5	PPT	503049
Acot5	0.069153	-0.875938	6.00552	-0.145855	0.884036	NA	BCL_SP_0195_LCM_PPT_CIS_conc5_TP2	BCL_SP_0195_LCM_PPT_CIS_conc0_TPcontrol	Acot5_42476	42476	BCL_SP_0195_LCM	2	CIS	5	PPT	503049
Acot5	0.0964403	-1.38181	3.85475	-0.35847	0.719992	0.85697	BCL_SP_0195_LCM_WHOLE_CIS_conc5_TP672	BCL_SP_0195_LCM_WHOLE_CIS_conc0_TPcontrol	Acot5_42476	42476	BCL_SP_0195_LCM	672	CIS	5	WHOLE	503049
Acot5	0.0964403	0.570775	3.80762	0.149903	0.880841	NA	BCL_SP_0195_LCM_WHOLE_CIS_conc5_TP480	BCL_SP_0195_LCM_WHOLE_CIS_conc0_TPcontrol	Acot5_42476	42476	BCL_SP_0195_LCM	480	CIS	5	WHOLE	503049
Acot5	0.0964403	1.23051	3.7641	0.326908	0.743738	NA	BCL_SP_0195_LCM_WHOLE_CIS_conc5_TP4	BCL_SP_0195_LCM_WHOLE_CIS_conc0_TPcontrol	Acot5_42476	42476	BCL_SP_0195_LCM	4	CIS	5	WHOLE	503049
Acot5	0.0964403	-1.0585	3.85475	-0.274596	0.783627	NA	BCL_SP_0195_LCM_WHOLE_CIS_conc5_TP24	BCL_SP_0195_LCM_WHOLE_CIS_conc0_TPcontrol	Acot5_42476	42476	BCL_SP_0195_LCM	24	CIS	5	WHOLE	503049
Acot5	0.069153	0.325733	6.00552	0.0542388	0.956745	NA	BCL_SP_0195_LCM_PPT_CIS_conc5_TP192	BCL_SP_0195_LCM_PPT_CIS_conc0_TPcontrol	Acot5_42476	42476	BCL_SP_0195_LCM	192	CIS	5	PPT	503049
Acot5	0.424125	-4.51392	6.55372	-0.688756	0.490977	NA	BCL_SP_0195_LCM_CPT_CIS_conc5_TP360	BCL_SP_0195_LCM_CPT_CIS_conc0_TPcontrol	Acot5_42476	42476	BCL_SP_0195_LCM	360	CIS	5	CPT	503049
Acot5	0.424125	-3.94747	6.5466	-0.60298	0.546522	NA	BCL_SP_0195_LCM_CPT_CIS_conc5_TP24	BCL_SP_0195_LCM_CPT_CIS_conc0_TPcontrol	Acot5_42476	42476	BCL_SP_0195_LCM	24	CIS	5	CPT	503049
Acot5	0.0964403	-1.16014	3.85475	-0.300965	0.763441	0.903381	BCL_SP_0195_LCM_WHOLE_CIS_conc5_TP192	BCL_SP_0195_LCM_WHOLE_CIS_conc0_TPcontrol	Acot5_42476	42476	BCL_SP_0195_LCM	192	CIS	5	WHOLE	503049
Acot5	0.424125	-4.3911	6.55372	-0.670017	0.502847	NA	BCL_SP_0195_LCM_CPT_CIS_conc5_TP672	BCL_SP_0195_LCM_CPT_CIS_conc0_TPcontrol	Acot5_42476	42476	BCL_SP_0195_LCM	672	CIS	5	CPT	503049
Acot5	0.424125	-4.2893	6.55372	-0.654482	0.512801	NA	BCL_SP_0195_LCM_CPT_CIS_conc5_TP2	BCL_SP_0195_LCM_CPT_CIS_conc0_TPcontrol	Acot5_42476	42476	BCL_SP_0195_LCM	2	CIS	5	CPT	503049
Acot5	0.069153	0.375444	7.04222	0.0533133	0.957482	NA	BCL_SP_0195_LCM_PPT_CIS_conc5_TP480	BCL_SP_0195_LCM_PPT_CIS_conc0_TPcontrol	Acot5_42476	42476	BCL_SP_0195_LCM	480	CIS	5	PPT	503049
Acot5	0.069153	-0.262057	7.04222	-0.0372122	0.970316	NA	BCL_SP_0195_LCM_PPT_CIS_conc5_TP120	BCL_SP_0195_LCM_PPT_CIS_conc0_TPcontrol	Acot5_42476	42476	BCL_SP_0195_LCM	120	CIS	5	PPT	503049
Acot5	0.0964403	-1.25247	3.85475	-0.324915	0.745246	NA	BCL_SP_0195_LCM_WHOLE_CIS_conc5_TP360	BCL_SP_0195_LCM_WHOLE_CIS_conc0_TPcontrol	Acot5_42476	42476	BCL_SP_0195_LCM	360	CIS	5	WHOLE	503049
Acot5	0.0964403	-0.259723	3.85475	-0.0673773	0.946281	NA	BCL_SP_0195_LCM_WHOLE_CIS_conc5_TP240	BCL_SP_0195_LCM_WHOLE_CIS_conc0_TPcontrol	Acot5_42476	42476	BCL_SP_0195_LCM	240	CIS	5	WHOLE	503049
Acot5	0.069153	0.450996	6.00552	0.0750968	0.940138	NA	BCL_SP_0195_LCM_PPT_CIS_conc5_TP24	BCL_SP_0195_LCM_PPT_CIS_conc0_TPcontrol	Acot5_42476	42476	BCL_SP_0195_LCM	24	CIS	5	PPT	503049
Acot5	0.424125	-4.6276	6.55372	-0.706103	0.480124	NA	BCL_SP_0195_LCM_CPT_CIS_conc5_TP192	BCL_SP_0195_LCM_CPT_CIS_conc0_TPcontrol	Acot5_42476	42476	BCL_SP_0195_LCM	192	CIS	5	CPT	503049
Acot5	0.424125	-4.76966	6.55372	-0.727779	0.466749	NA	BCL_SP_0195_LCM_CPT_CIS_conc5_TP1	BCL_SP_0195_LCM_CPT_CIS_conc0_TPcontrol	Acot5_42476	42476	BCL_SP_0195_LCM	1	CIS	5	CPT	503049
Acot7	14.8296	0.147162	0.397552	0.37017	0.711255	0.832562	BCL_SP_0195_LCM_WHOLE_CIS_conc5_TP288	BCL_SP_0195_LCM_WHOLE_CIS_conc0_TPcontrol	Acot7_44407	44407	BCL_SP_0195_LCM	288	CIS	5	WHOLE	26759
Acot7	27.6963	-0.0270497	0.232042	-0.116572	0.907199	0.996282	BCL_SP_0195_LCM_WHOLE_CIS_conc5_TP1	BCL_SP_0195_LCM_WHOLE_CIS_conc0_TPcontrol	Acot7_40748	40748	BCL_SP_0195_LCM	1	CIS	5	WHOLE	26759
Acot7	20.3426	0.435927	0.713609	0.610876	0.541282	0.849589	BCL_SP_0195_LCM_CPT_CIS_conc5_TP24	BCL_SP_0195_LCM_CPT_CIS_conc0_TPcontrol	Acot7_44407	44407	BCL_SP_0195_LCM	24	CIS	5	CPT	26759
Acot7	33.8371	0.635792	0.395007	1.60957	0.107491	0.418916	BCL_SP_0195_LCM_CPT_CIS_conc5_TP288	BCL_SP_0195_LCM_CPT_CIS_conc0_TPcontrol	Acot7_40748	40748	BCL_SP_0195_LCM	288	CIS	5	CPT	26759
Acot7	30.6463	-0.574006	0.502376	-1.14258	0.253212	0.540253	BCL_SP_0195_LCM_PPT_CIS_conc5_TP72	BCL_SP_0195_LCM_PPT_CIS_conc0_TPcontrol	Acot7_40748	40748	BCL_SP_0195_LCM	72	CIS	5	PPT	26759
Acot7	33.8371	-0.70946	0.408203	-1.73801	0.0822093	0.386018	BCL_SP_0195_LCM_CPT_CIS_conc5_TP4	BCL_SP_0195_LCM_CPT_CIS_conc0_TPcontrol	Acot7_40748	40748	BCL_SP_0195_LCM	4	CIS	5	CPT	26759
Acot7	33.8371	-1.28273	0.418465	-3.06532	0.00217437	0.0862789	BCL_SP_0195_LCM_CPT_CIS_conc5_TP2	BCL_SP_0195_LCM_CPT_CIS_conc0_TPcontrol	Acot7_40748	40748	BCL_SP_0195_LCM	2	CIS	5	CPT	26759
Acot7	33.8371	0.401453	0.396551	1.01236	0.311365	0.839516	BCL_SP_0195_LCM_CPT_CIS_conc5_TP480	BCL_SP_0195_LCM_CPT_CIS_conc0_TPcontrol	Acot7_40748	40748	BCL_SP_0195_LCM	480	CIS	5	CPT	26759
Acot7	30.6463	-0.704713	0.498444	-1.41383	0.157413	1	BCL_SP_0195_LCM_PPT_CIS_conc5_TP1	BCL_SP_0195_LCM_PPT_CIS_conc0_TPcontrol	Acot7_40748	40748	BCL_SP_0195_LCM	1	CIS	5	PPT	26759
Acot7	7.4722	-0.670906	1.66834	-0.40214	0.687581	0.83069	BCL_SP_0195_LCM_PPT_CIS_conc5_TP288	BCL_SP_0195_LCM_PPT_CIS_conc0_TPcontrol	Acot7_44407	44407	BCL_SP_0195_LCM	288	CIS	5	PPT	26759
Acot7	33.8371	-0.571373	0.403199	-1.4171	0.156454	0.869362	BCL_SP_0195_LCM_CPT_CIS_conc5_TP240	BCL_SP_0195_LCM_CPT_CIS_conc0_TPcontrol	Acot7_40748	40748	BCL_SP_0195_LCM	240	CIS	5	CPT	26759
Acot7	7.4722	-0.030107	1.65676	-0.0181722	0.985501	0.993807	BCL_SP_0195_LCM_PPT_CIS_conc5_TP240	BCL_SP_0195_LCM_PPT_CIS_conc0_TPcontrol	Acot7_44407	44407	BCL_SP_0195_LCM	240	CIS	5	PPT	26759
Acot7	27.6963	0.278968	0.228064	1.2232	0.221255	0.596515	BCL_SP_0195_LCM_WHOLE_CIS_conc5_TP72	BCL_SP_0195_LCM_WHOLE_CIS_conc0_TPcontrol	Acot7_40748	40748	BCL_SP_0195_LCM	72	CIS	5	WHOLE	26759
Acot7	27.6963	0.0948671	0.229793	0.412837	0.679726	0.793796	BCL_SP_0195_LCM_WHOLE_CIS_conc5_TP2	BCL_SP_0195_LCM_WHOLE_CIS_conc0_TPcontrol	Acot7_40748	40748	BCL_SP_0195_LCM	2	CIS	5	WHOLE	26759
Acot7	27.6963	0.0984461	0.226917	0.433842	0.664403	0.822981	BCL_SP_0195_LCM_WHOLE_CIS_conc5_TP672	BCL_SP_0195_LCM_WHOLE_CIS_conc0_TPcontrol	Acot7_40748	40748	BCL_SP_0195_LCM	672	CIS	5	WHOLE	26759
Acot7	14.8296	-0.296058	0.403366	-0.733969	0.462968	0.668168	BCL_SP_0195_LCM_WHOLE_CIS_conc5_TP240	BCL_SP_0195_LCM_WHOLE_CIS_conc0_TPcontrol	Acot7_44407	44407	BCL_SP_0195_LCM	240	CIS	5	WHOLE	26759
Acot7	14.8296	0.144811	0.398006	0.36384	0.715977	0.890918	BCL_SP_0195_LCM_WHOLE_CIS_conc5_TP360	BCL_SP_0195_LCM_WHOLE_CIS_conc0_TPcontrol	Acot7_44407	44407	BCL_SP_0195_LCM	360	CIS	5	WHOLE	26759
Acot7	20.3426	0.771552	0.698458	1.10465	0.269311	0.582788	BCL_SP_0195_LCM_CPT_CIS_conc5_TP672	BCL_SP_0195_LCM_CPT_CIS_conc0_TPcontrol	Acot7_44407	44407	BCL_SP_0195_LCM	672	CIS	5	CPT	26759
Acot7	33.8371	0.452194	0.393389	1.14948	0.250357	0.999004	BCL_SP_0195_LCM_CPT_CIS_conc5_TP120	BCL_SP_0195_LCM_CPT_CIS_conc0_TPcontrol	Acot7_40748	40748	BCL_SP_0195_LCM	120	CIS	5	CPT	26759
Acot7	7.4722	-0.445302	1.41222	-0.315321	0.752518	0.940689	BCL_SP_0195_LCM_PPT_CIS_conc5_TP672	BCL_SP_0195_LCM_PPT_CIS_conc0_TPcontrol	Acot7_44407	44407	BCL_SP_0195_LCM	672	CIS	5	PPT	26759
Acot7	20.3426	0.532476	0.700969	0.759628	0.447477	0.771467	BCL_SP_0195_LCM_CPT_CIS_conc5_TP288	BCL_SP_0195_LCM_CPT_CIS_conc0_TPcontrol	Acot7_44407	44407	BCL_SP_0195_LCM	288	CIS	5	CPT	26759
Acot7	33.8371	0.273565	0.40654	0.672912	0.501003	0.829775	BCL_SP_0195_LCM_CPT_CIS_conc5_TP24	BCL_SP_0195_LCM_CPT_CIS_conc0_TPcontrol	Acot7_40748	40748	BCL_SP_0195_LCM	24	CIS	5	CPT	26759
Acot7	27.6963	0.185695	0.229293	0.809857	0.418022	0.848052	BCL_SP_0195_LCM_WHOLE_CIS_conc5_TP24	BCL_SP_0195_LCM_WHOLE_CIS_conc0_TPcontrol	Acot7_40748	40748	BCL_SP_0195_LCM	24	CIS	5	WHOLE	26759
Acot7	33.8371	-0.400713	0.40063	-1.00021	0.317211	0.967957	BCL_SP_0195_LCM_CPT_CIS_conc5_TP72	BCL_SP_0195_LCM_CPT_CIS_conc0_TPcontrol	Acot7_40748	40748	BCL_SP_0195_LCM	72	CIS	5	CPT	26759
Acot7	14.8296	0.0622924	0.401217	0.155259	0.876617	0.993699	BCL_SP_0195_LCM_WHOLE_CIS_conc5_TP1	BCL_SP_0195_LCM_WHOLE_CIS_conc0_TPcontrol	Acot7_44407	44407	BCL_SP_0195_LCM	1	CIS	5	WHOLE	26759
Acot7	27.6963	0.581821	0.223562	2.60251	0.00925448	0.0759954	BCL_SP_0195_LCM_WHOLE_CIS_conc5_TP480	BCL_SP_0195_LCM_WHOLE_CIS_conc0_TPcontrol	Acot7_40748	40748	BCL_SP_0195_LCM	480	CIS	5	WHOLE	26759
Acot7	33.8371	-1.10508	0.415883	-2.6572	0.00787927	0.0967954	BCL_SP_0195_LCM_CPT_CIS_conc5_TP672	BCL_SP_0195_LCM_CPT_CIS_conc0_TPcontrol	Acot7_40748	40748	BCL_SP_0195_LCM	672	CIS	5	CPT	26759
Acot7	27.6963	0.119691	0.228412	0.524013	0.600269	0.719927	BCL_SP_0195_LCM_WHOLE_CIS_conc5_TP4	BCL_SP_0195_LCM_WHOLE_CIS_conc0_TPcontrol	Acot7_40748	40748	BCL_SP_0195_LCM	4	CIS	5	WHOLE	26759
Acot7	7.4722	-0.98834	1.65244	-0.59811	0.549766	1	BCL_SP_0195_LCM_PPT_CIS_conc5_TP4	BCL_SP_0195_LCM_PPT_CIS_conc0_TPcontrol	Acot7_44407	44407	BCL_SP_0195_LCM	4	CIS	5	PPT	26759
Acot7	14.8296	0.101147	0.39718	0.254664	0.798983	0.902148	BCL_SP_0195_LCM_WHOLE_CIS_conc5_TP672	BCL_SP_0195_LCM_WHOLE_CIS_conc0_TPcontrol	Acot7_44407	44407	BCL_SP_0195_LCM	672	CIS	5	WHOLE	26759
Acot7	27.6963	0.425039	0.225202	1.88737	0.0591112	0.256319	BCL_SP_0195_LCM_WHOLE_CIS_conc5_TP360	BCL_SP_0195_LCM_WHOLE_CIS_conc0_TPcontrol	Acot7_40748	40748	BCL_SP_0195_LCM	360	CIS	5	WHOLE	26759
Acot7	30.6463	0.00497187	0.490921	0.0101276	0.991919	0.99739	BCL_SP_0195_LCM_PPT_CIS_conc5_TP672	BCL_SP_0195_LCM_PPT_CIS_conc0_TPcontrol	Acot7_40748	40748	BCL_SP_0195_LCM	672	CIS	5	PPT	26759
Acot7	7.4722	0.89816	1.64369	0.546431	0.58477	0.748648	BCL_SP_0195_LCM_PPT_CIS_conc5_TP120	BCL_SP_0195_LCM_PPT_CIS_conc0_TPcontrol	Acot7_44407	44407	BCL_SP_0195_LCM	120	CIS	5	PPT	26759
Acot7	20.3426	1.15837	0.693459	1.67043	0.0948353	0.939625	BCL_SP_0195_LCM_CPT_CIS_conc5_TP120	BCL_SP_0195_LCM_CPT_CIS_conc0_TPcontrol	Acot7_44407	44407	BCL_SP_0195_LCM	120	CIS	5	CPT	26759
Acot7	27.6963	0.14348	0.227284	0.631279	0.527858	0.733143	BCL_SP_0195_LCM_WHOLE_CIS_conc5_TP120	BCL_SP_0195_LCM_WHOLE_CIS_conc0_TPcontrol	Acot7_40748	40748	BCL_SP_0195_LCM	120	CIS	5	WHOLE	26759
Acot7	14.8296	0.284325	0.3963	0.71745	0.473097	0.692309	BCL_SP_0195_LCM_WHOLE_CIS_conc5_TP120	BCL_SP_0195_LCM_WHOLE_CIS_conc0_TPcontrol	Acot7_44407	44407	BCL_SP_0195_LCM	120	CIS	5	WHOLE	26759
Acot7	27.6963	0.607817	0.223459	2.72004	0.00652736	0.0386395	BCL_SP_0195_LCM_WHOLE_CIS_conc5_TP288	BCL_SP_0195_LCM_WHOLE_CIS_conc0_TPcontrol	Acot7_40748	40748	BCL_SP_0195_LCM	288	CIS	5	WHOLE	26759
Acot7	30.6463	-0.484669	0.587832	-0.824503	0.409654	0.623095	BCL_SP_0195_LCM_PPT_CIS_conc5_TP240	BCL_SP_0195_LCM_PPT_CIS_conc0_TPcontrol	Acot7_40748	40748	BCL_SP_0195_LCM	240	CIS	5	PPT	26759
Acot7	7.4722	-0.677605	1.42278	-0.476253	0.633894	0.830399	BCL_SP_0195_LCM_PPT_CIS_conc5_TP72	BCL_SP_0195_LCM_PPT_CIS_conc0_TPcontrol	Acot7_44407	44407	BCL_SP_0195_LCM	72	CIS	5	PPT	26759
Acot7	20.3426	-0.747511	0.714069	-1.04683	0.295177	0.934026	BCL_SP_0195_LCM_CPT_CIS_conc5_TP240	BCL_SP_0195_LCM_CPT_CIS_conc0_TPcontrol	Acot7_44407	44407	BCL_SP_0195_LCM	240	CIS	5	CPT	26759
Acot7	20.3426	-0.859166	0.720903	-1.19179	0.233343	0.636579	BCL_SP_0195_LCM_CPT_CIS_conc5_TP4	BCL_SP_0195_LCM_CPT_CIS_conc0_TPcontrol	Acot7_44407	44407	BCL_SP_0195_LCM	4	CIS	5	CPT	26759
Acot7	27.6963	0.524946	0.224638	2.33685	0.0194468	0.0832066	BCL_SP_0195_LCM_WHOLE_CIS_conc5_TP240	BCL_SP_0195_LCM_WHOLE_CIS_conc0_TPcontrol	Acot7_40748	40748	BCL_SP_0195_LCM	240	CIS	5	WHOLE	26759
Acot7	33.8371	-0.243465	0.399244	-0.609814	0.541985	0.897256	BCL_SP_0195_LCM_CPT_CIS_conc5_TP360	BCL_SP_0195_LCM_CPT_CIS_conc0_TPcontrol	Acot7_40748	40748	BCL_SP_0195_LCM	360	CIS	5	CPT	26759
Acot7	14.8296	-0.591987	0.407911	-1.45127	0.146705	0.266618	BCL_SP_0195_LCM_WHOLE_CIS_conc5_TP4	BCL_SP_0195_LCM_WHOLE_CIS_conc0_TPcontrol	Acot7_44407	44407	BCL_SP_0195_LCM	4	CIS	5	WHOLE	26759
Acot7	30.6463	0.414009	0.575643	0.719211	0.472011	0.676236	BCL_SP_0195_LCM_PPT_CIS_conc5_TP288	BCL_SP_0195_LCM_PPT_CIS_conc0_TPcontrol	Acot7_40748	40748	BCL_SP_0195_LCM	288	CIS	5	PPT	26759
Acot7	14.8296	0.681441	0.394275	1.72834	0.0839269	0.291227	BCL_SP_0195_LCM_WHOLE_CIS_conc5_TP192	BCL_SP_0195_LCM_WHOLE_CIS_conc0_TPcontrol	Acot7_44407	44407	BCL_SP_0195_LCM	192	CIS	5	WHOLE	26759
Acot7	20.3426	0.366956	0.699069	0.524921	0.599638	0.912687	BCL_SP_0195_LCM_CPT_CIS_conc5_TP360	BCL_SP_0195_LCM_CPT_CIS_conc0_TPcontrol	Acot7_44407	44407	BCL_SP_0195_LCM	360	CIS	5	CPT	26759
Acot7	30.6463	-0.0816314	0.586916	-0.139085	0.889383	0.934469	BCL_SP_0195_LCM_PPT_CIS_conc5_TP480	BCL_SP_0195_LCM_PPT_CIS_conc0_TPcontrol	Acot7_40748	40748	BCL_SP_0195_LCM	480	CIS	5	PPT	26759
Acot7	20.3426	0.696284	0.699213	0.995812	0.319342	0.844068	BCL_SP_0195_LCM_CPT_CIS_conc5_TP480	BCL_SP_0195_LCM_CPT_CIS_conc0_TPcontrol	Acot7_44407	44407	BCL_SP_0195_LCM	480	CIS	5	CPT	26759
Acot7	7.4722	0.0640273	1.40741	0.0454929	0.963714	1	BCL_SP_0195_LCM_PPT_CIS_conc5_TP1	BCL_SP_0195_LCM_PPT_CIS_conc0_TPcontrol	Acot7_44407	44407	BCL_SP_0195_LCM	1	CIS	5	PPT	26759
Acot7	30.6463	0.63721	0.491373	1.2968	0.194702	0.45828	BCL_SP_0195_LCM_PPT_CIS_conc5_TP192	BCL_SP_0195_LCM_PPT_CIS_conc0_TPcontrol	Acot7_40748	40748	BCL_SP_0195_LCM	192	CIS	5	PPT	26759
Acot7	20.3426	1.12215	0.693896	1.61718	0.10584	0.839028	BCL_SP_0195_LCM_CPT_CIS_conc5_TP72	BCL_SP_0195_LCM_CPT_CIS_conc0_TPcontrol	Acot7_44407	44407	BCL_SP_0195_LCM	72	CIS	5	CPT	26759
Acot7	14.8296	0.230255	0.398604	0.577653	0.563498	0.710337	BCL_SP_0195_LCM_WHOLE_CIS_conc5_TP2	BCL_SP_0195_LCM_WHOLE_CIS_conc0_TPcontrol	Acot7_44407	44407	BCL_SP_0195_LCM	2	CIS	5	WHOLE	26759
Acot7	20.3426	0.684156	0.694954	0.984462	0.324888	0.999523	BCL_SP_0195_LCM_CPT_CIS_conc5_TP1	BCL_SP_0195_LCM_CPT_CIS_conc0_TPcontrol	Acot7_44407	44407	BCL_SP_0195_LCM	1	CIS	5	CPT	26759
Acot7	30.6463	-0.202182	0.570801	-0.354208	0.723183	1	BCL_SP_0195_LCM_PPT_CIS_conc5_TP4	BCL_SP_0195_LCM_PPT_CIS_conc0_TPcontrol	Acot7_40748	40748	BCL_SP_0195_LCM	4	CIS	5	PPT	26759
Acot7	30.6463	0.621291	0.492599	1.26125	0.207219	0.568067	BCL_SP_0195_LCM_PPT_CIS_conc5_TP24	BCL_SP_0195_LCM_PPT_CIS_conc0_TPcontrol	Acot7_40748	40748	BCL_SP_0195_LCM	24	CIS	5	PPT	26759
Acot7	7.4722	-1.31558	1.45053	-0.906965	0.364425	0.719138	BCL_SP_0195_LCM_PPT_CIS_conc5_TP24	BCL_SP_0195_LCM_PPT_CIS_conc0_TPcontrol	Acot7_44407	44407	BCL_SP_0195_LCM	24	CIS	5	PPT	26759
Acot7	27.6963	0.709188	0.223719	3.17	0.0015244	0.0167869	BCL_SP_0195_LCM_WHOLE_CIS_conc5_TP192	BCL_SP_0195_LCM_WHOLE_CIS_conc0_TPcontrol	Acot7_40748	40748	BCL_SP_0195_LCM	192	CIS	5	WHOLE	26759
Acot7	7.4722	-0.506429	1.40718	-0.359888	0.718931	1	BCL_SP_0195_LCM_PPT_CIS_conc5_TP2	BCL_SP_0195_LCM_PPT_CIS_conc0_TPcontrol	Acot7_44407	44407	BCL_SP_0195_LCM	2	CIS	5	PPT	26759
Acot7	30.6463	1.27189	0.567933	2.2395	0.0251232	0.0950107	BCL_SP_0195_LCM_PPT_CIS_conc5_TP120	BCL_SP_0195_LCM_PPT_CIS_conc0_TPcontrol	Acot7_40748	40748	BCL_SP_0195_LCM	120	CIS	5	PPT	26759
Acot7	14.8296	0.142698	0.399783	0.356937	0.721139	0.924457	BCL_SP_0195_LCM_WHOLE_CIS_conc5_TP72	BCL_SP_0195_LCM_WHOLE_CIS_conc0_TPcontrol	Acot7_44407	44407	BCL_SP_0195_LCM	72	CIS	5	WHOLE	26759
Acot7	7.4722	-1.89767	1.73476	-1.09391	0.273994	0.447428	BCL_SP_0195_LCM_PPT_CIS_conc5_TP480	BCL_SP_0195_LCM_PPT_CIS_conc0_TPcontrol	Acot7_44407	44407	BCL_SP_0195_LCM	480	CIS	5	PPT	26759
Acot7	33.8371	0.653309	0.394313	1.65683	0.097554	0.9184	BCL_SP_0195_LCM_CPT_CIS_conc5_TP192	BCL_SP_0195_LCM_CPT_CIS_conc0_TPcontrol	Acot7_40748	40748	BCL_SP_0195_LCM	192	CIS	5	CPT	26759
Acot7	14.8296	0.142195	0.400014	0.355473	0.722235	0.952123	BCL_SP_0195_LCM_WHOLE_CIS_conc5_TP24	BCL_SP_0195_LCM_WHOLE_CIS_conc0_TPcontrol	Acot7_44407	44407	BCL_SP_0195_LCM	24	CIS	5	WHOLE	26759
Acot7	14.8296	0.653599	0.393434	1.66127	0.0966598	0.284681	BCL_SP_0195_LCM_WHOLE_CIS_conc5_TP480	BCL_SP_0195_LCM_WHOLE_CIS_conc0_TPcontrol	Acot7_44407	44407	BCL_SP_0195_LCM	480	CIS	5	WHOLE	26759
Acot7	33.8371	0.153879	0.39406	0.390498	0.696169	0.999523	BCL_SP_0195_LCM_CPT_CIS_conc5_TP1	BCL_SP_0195_LCM_CPT_CIS_conc0_TPcontrol	Acot7_40748	40748	BCL_SP_0195_LCM	1	CIS	5	CPT	26759
Acot7	20.3426	0.880023	0.696811	1.26293	0.206614	0.644599	BCL_SP_0195_LCM_CPT_CIS_conc5_TP2	BCL_SP_0195_LCM_CPT_CIS_conc0_TPcontrol	Acot7_44407	44407	BCL_SP_0195_LCM	2	CIS	5	CPT	26759
Acot7	20.3426	0.939375	0.696945	1.34785	0.177708	0.97814	BCL_SP_0195_LCM_CPT_CIS_conc5_TP192	BCL_SP_0195_LCM_CPT_CIS_conc0_TPcontrol	Acot7_44407	44407	BCL_SP_0195_LCM	192	CIS	5	CPT	26759
Acot7	7.4722	0.489615	1.40948	0.347372	0.728312	0.875095	BCL_SP_0195_LCM_PPT_CIS_conc5_TP192	BCL_SP_0195_LCM_PPT_CIS_conc0_TPcontrol	Acot7_44407	44407	BCL_SP_0195_LCM	192	CIS	5	PPT	26759
Acot7	30.6463	-0.41947	0.490015	-0.856035	0.391979	1	BCL_SP_0195_LCM_PPT_CIS_conc5_TP2	BCL_SP_0195_LCM_PPT_CIS_conc0_TPcontrol	Acot7_40748	40748	BCL_SP_0195_LCM	2	CIS	5	PPT	26759
Acot8	4.16278	1.43573	1.4267	1.00633	0.314258	NA	BCL_SP_0195_LCM_CPT_CIS_conc5_TP24	BCL_SP_0195_LCM_CPT_CIS_conc0_TPcontrol	Acot8_41610	41610	BCL_SP_0195_LCM	24	CIS	5	CPT	170588
Acot8	3.02295	0.721811	1.86354	0.387333	0.69851	NA	BCL_SP_0195_LCM_PPT_CIS_conc5_TP240	BCL_SP_0195_LCM_PPT_CIS_conc0_TPcontrol	Acot8_41610	41610	BCL_SP_0195_LCM	240	CIS	5	PPT	170588
Acot8	3.02295	-4.69717	2.32624	-2.01921	0.0434655	0.151821	BCL_SP_0195_LCM_PPT_CIS_conc5_TP288	BCL_SP_0195_LCM_PPT_CIS_conc0_TPcontrol	Acot8_41610	41610	BCL_SP_0195_LCM	288	CIS	5	PPT	170588
Acot8	4.58591	-0.234285	0.410442	-0.570812	0.568127	0.733816	BCL_SP_0195_LCM_WHOLE_CIS_conc5_TP288	BCL_SP_0195_LCM_WHOLE_CIS_conc0_TPcontrol	Acot8_41610	41610	BCL_SP_0195_LCM	288	CIS	5	WHOLE	170588
Acot8	4.58591	-1.26985	0.455669	-2.78679	0.00532332	0.0316411	BCL_SP_0195_LCM_WHOLE_CIS_conc5_TP240	BCL_SP_0195_LCM_WHOLE_CIS_conc0_TPcontrol	Acot8_41610	41610	BCL_SP_0195_LCM	240	CIS	5	WHOLE	170588
Acot8	4.58591	-1.89161	0.497522	-3.80207	0.000143493	0.00142126	BCL_SP_0195_LCM_WHOLE_CIS_conc5_TP4	BCL_SP_0195_LCM_WHOLE_CIS_conc0_TPcontrol	Acot8_41610	41610	BCL_SP_0195_LCM	4	CIS	5	WHOLE	170588
Acot8	4.58591	-0.0357789	0.403131	-0.0887526	0.929279	0.968315	BCL_SP_0195_LCM_WHOLE_CIS_conc5_TP672	BCL_SP_0195_LCM_WHOLE_CIS_conc0_TPcontrol	Acot8_41610	41610	BCL_SP_0195_LCM	672	CIS	5	WHOLE	170588
Acot8	4.16278	-3.62668	1.65439	-2.19216	0.0283682	0.35963	BCL_SP_0195_LCM_CPT_CIS_conc5_TP360	BCL_SP_0195_LCM_CPT_CIS_conc0_TPcontrol	Acot8_41610	41610	BCL_SP_0195_LCM	360	CIS	5	CPT	170588
Acot8	4.58591	-0.393117	0.423923	-0.927332	0.353754	0.932339	BCL_SP_0195_LCM_WHOLE_CIS_conc5_TP1	BCL_SP_0195_LCM_WHOLE_CIS_conc0_TPcontrol	Acot8_41610	41610	BCL_SP_0195_LCM	1	CIS	5	WHOLE	170588
Acot8	3.02295	-0.0664225	1.85276	-0.0358506	0.971401	NA	BCL_SP_0195_LCM_PPT_CIS_conc5_TP4	BCL_SP_0195_LCM_PPT_CIS_conc0_TPcontrol	Acot8_41610	41610	BCL_SP_0195_LCM	4	CIS	5	PPT	170588
Acot8	3.02295	0.313024	1.58996	0.196875	0.843925	NA	BCL_SP_0195_LCM_PPT_CIS_conc5_TP1	BCL_SP_0195_LCM_PPT_CIS_conc0_TPcontrol	Acot8_41610	41610	BCL_SP_0195_LCM	1	CIS	5	PPT	170588
Acot8	4.58591	0.442431	0.394825	1.12057	0.262469	0.50593	BCL_SP_0195_LCM_WHOLE_CIS_conc5_TP120	BCL_SP_0195_LCM_WHOLE_CIS_conc0_TPcontrol	Acot8_41610	41610	BCL_SP_0195_LCM	120	CIS	5	WHOLE	170588
Acot8	4.58591	-0.471527	0.425031	-1.10939	0.26726	0.649637	BCL_SP_0195_LCM_WHOLE_CIS_conc5_TP72	BCL_SP_0195_LCM_WHOLE_CIS_conc0_TPcontrol	Acot8_41610	41610	BCL_SP_0195_LCM	72	CIS	5	WHOLE	170588
Acot8	4.16278	-1.26511	1.47176	-0.859589	0.390016	0.870913	BCL_SP_0195_LCM_CPT_CIS_conc5_TP480	BCL_SP_0195_LCM_CPT_CIS_conc0_TPcontrol	Acot8_41610	41610	BCL_SP_0195_LCM	480	CIS	5	CPT	170588
Acot8	3.02295	1.63603	1.85096	0.883879	0.376762	0.547424	BCL_SP_0195_LCM_PPT_CIS_conc5_TP480	BCL_SP_0195_LCM_PPT_CIS_conc0_TPcontrol	Acot8_41610	41610	BCL_SP_0195_LCM	480	CIS	5	PPT	170588
Acot8	4.16278	-2.52571	1.551	-1.62844	0.103432	NA	BCL_SP_0195_LCM_CPT_CIS_conc5_TP672	BCL_SP_0195_LCM_CPT_CIS_conc0_TPcontrol	Acot8_41610	41610	BCL_SP_0195_LCM	672	CIS	5	CPT	170588
Acot8	4.58591	-0.856685	0.438061	-1.95563	0.0505087	0.207752	BCL_SP_0195_LCM_WHOLE_CIS_conc5_TP192	BCL_SP_0195_LCM_WHOLE_CIS_conc0_TPcontrol	Acot8_41610	41610	BCL_SP_0195_LCM	192	CIS	5	WHOLE	170588
Acot8	3.02295	-1.31878	1.7162	-0.76843	0.442232	0.77201	BCL_SP_0195_LCM_PPT_CIS_conc5_TP24	BCL_SP_0195_LCM_PPT_CIS_conc0_TPcontrol	Acot8_41610	41610	BCL_SP_0195_LCM	24	CIS	5	PPT	170588
Acot8	4.16278	-0.163575	1.43098	-0.11431	0.908992	0.997487	BCL_SP_0195_LCM_CPT_CIS_conc5_TP72	BCL_SP_0195_LCM_CPT_CIS_conc0_TPcontrol	Acot8_41610	41610	BCL_SP_0195_LCM	72	CIS	5	CPT	170588
Acot8	3.02295	-0.668965	1.90451	-0.351252	0.725399	0.84262	BCL_SP_0195_LCM_PPT_CIS_conc5_TP120	BCL_SP_0195_LCM_PPT_CIS_conc0_TPcontrol	Acot8_41610	41610	BCL_SP_0195_LCM	120	CIS	5	PPT	170588
Acot8	4.16278	-0.938359	1.4416	-0.650915	0.515101	0.999523	BCL_SP_0195_LCM_CPT_CIS_conc5_TP1	BCL_SP_0195_LCM_CPT_CIS_conc0_TPcontrol	Acot8_41610	41610	BCL_SP_0195_LCM	1	CIS	5	CPT	170588
Acot8	4.58591	-0.358403	0.422077	-0.849141	0.395803	0.838921	BCL_SP_0195_LCM_WHOLE_CIS_conc5_TP24	BCL_SP_0195_LCM_WHOLE_CIS_conc0_TPcontrol	Acot8_41610	41610	BCL_SP_0195_LCM	24	CIS	5	WHOLE	170588
Acot8	3.02295	0.122877	1.6057	0.0765256	0.939001	NA	BCL_SP_0195_LCM_PPT_CIS_conc5_TP72	BCL_SP_0195_LCM_PPT_CIS_conc0_TPcontrol	Acot8_41610	41610	BCL_SP_0195_LCM	72	CIS	5	PPT	170588
Acot8	3.02295	0.655425	1.57513	0.416109	0.677331	1	BCL_SP_0195_LCM_PPT_CIS_conc5_TP2	BCL_SP_0195_LCM_PPT_CIS_conc0_TPcontrol	Acot8_41610	41610	BCL_SP_0195_LCM	2	CIS	5	PPT	170588
Acot8	4.16278	0.0437557	1.43155	0.0305653	0.975616	NA	BCL_SP_0195_LCM_CPT_CIS_conc5_TP2	BCL_SP_0195_LCM_CPT_CIS_conc0_TPcontrol	Acot8_41610	41610	BCL_SP_0195_LCM	2	CIS	5	CPT	170588
Acot8	4.16278	-0.640799	1.44757	-0.442673	0.658002	0.998754	BCL_SP_0195_LCM_CPT_CIS_conc5_TP192	BCL_SP_0195_LCM_CPT_CIS_conc0_TPcontrol	Acot8_41610	41610	BCL_SP_0195_LCM	192	CIS	5	CPT	170588
Acot8	4.16278	-0.238224	1.43735	-0.165738	0.868363	0.970233	BCL_SP_0195_LCM_CPT_CIS_conc5_TP4	BCL_SP_0195_LCM_CPT_CIS_conc0_TPcontrol	Acot8_41610	41610	BCL_SP_0195_LCM	4	CIS	5	CPT	170588
Acot8	3.02295	1.39926	1.57306	0.889511	0.373729	0.796479	BCL_SP_0195_LCM_PPT_CIS_conc5_TP672	BCL_SP_0195_LCM_PPT_CIS_conc0_TPcontrol	Acot8_41610	41610	BCL_SP_0195_LCM	672	CIS	5	PPT	170588
Acot8	4.16278	-1.01528	1.45179	-0.699335	0.484343	0.973466	BCL_SP_0195_LCM_CPT_CIS_conc5_TP240	BCL_SP_0195_LCM_CPT_CIS_conc0_TPcontrol	Acot8_41610	41610	BCL_SP_0195_LCM	240	CIS	5	CPT	170588
Acot8	4.58591	-0.578396	0.423058	-1.36718	0.171569	0.465289	BCL_SP_0195_LCM_WHOLE_CIS_conc5_TP360	BCL_SP_0195_LCM_WHOLE_CIS_conc0_TPcontrol	Acot8_41610	41610	BCL_SP_0195_LCM	360	CIS	5	WHOLE	170588
Acot8	3.02295	-4.34347	1.95374	-2.22315	0.0262054	0.139363	BCL_SP_0195_LCM_PPT_CIS_conc5_TP192	BCL_SP_0195_LCM_PPT_CIS_conc0_TPcontrol	Acot8_41610	41610	BCL_SP_0195_LCM	192	CIS	5	PPT	170588
Acot8	4.16278	-0.547179	1.44758	-0.377995	0.705434	0.895128	BCL_SP_0195_LCM_CPT_CIS_conc5_TP288	BCL_SP_0195_LCM_CPT_CIS_conc0_TPcontrol	Acot8_41610	41610	BCL_SP_0195_LCM	288	CIS	5	CPT	170588
Acot8	4.16278	-2.06544	1.49089	-1.38537	0.165939	0.999004	BCL_SP_0195_LCM_CPT_CIS_conc5_TP120	BCL_SP_0195_LCM_CPT_CIS_conc0_TPcontrol	Acot8_41610	41610	BCL_SP_0195_LCM	120	CIS	5	CPT	170588
Acot8	4.58591	-0.039488	0.40503	-0.097494	0.922334	0.96416	BCL_SP_0195_LCM_WHOLE_CIS_conc5_TP480	BCL_SP_0195_LCM_WHOLE_CIS_conc0_TPcontrol	Acot8_41610	41610	BCL_SP_0195_LCM	480	CIS	5	WHOLE	170588
Acot8	4.58591	-0.377361	0.421124	-0.89608	0.37021	0.544581	BCL_SP_0195_LCM_WHOLE_CIS_conc5_TP2	BCL_SP_0195_LCM_WHOLE_CIS_conc0_TPcontrol	Acot8_41610	41610	BCL_SP_0195_LCM	2	CIS	5	WHOLE	170588
Acox1	241.48	-0.170298	0.2707	-0.629103	0.529281	0.661406	BCL_SP_0195_LCM_WHOLE_CIS_conc5_TP4	BCL_SP_0195_LCM_WHOLE_CIS_conc0_TPcontrol	Acox1_7973	7973	BCL_SP_0195_LCM	4	CIS	5	WHOLE	50681
Acox1	267.115	-0.645649	0.256591	-2.51626	0.0118609	0.250011	BCL_SP_0195_LCM_CPT_CIS_conc5_TP480	BCL_SP_0195_LCM_CPT_CIS_conc0_TPcontrol	Acox1_7973	7973	BCL_SP_0195_LCM	480	CIS	5	CPT	50681
Acox1	192.522	-2.59861	0.418519	-6.20906	5.33035e-10	3.98744e-08	BCL_SP_0195_LCM_PPT_CIS_conc5_TP480	BCL_SP_0195_LCM_PPT_CIS_conc0_TPcontrol	Acox1_7973	7973	BCL_SP_0195_LCM	480	CIS	5	PPT	50681
Acox1	192.522	-2.95809	0.418291	-7.07185	1.52887e-12	2.4265e-10	BCL_SP_0195_LCM_PPT_CIS_conc5_TP288	BCL_SP_0195_LCM_PPT_CIS_conc0_TPcontrol	Acox1_7973	7973	BCL_SP_0195_LCM	288	CIS	5	PPT	50681
Acox1	241.48	-1.02274	0.271629	-3.76521	0.000166409	0.00215574	BCL_SP_0195_LCM_WHOLE_CIS_conc5_TP240	BCL_SP_0195_LCM_WHOLE_CIS_conc0_TPcontrol	Acox1_7973	7973	BCL_SP_0195_LCM	240	CIS	5	WHOLE	50681
Acox1	192.522	0.0192082	0.398904	0.0481524	0.961595	1	BCL_SP_0195_LCM_PPT_CIS_conc5_TP4	BCL_SP_0195_LCM_PPT_CIS_conc0_TPcontrol	Acox1_7973	7973	BCL_SP_0195_LCM	4	CIS	5	PPT	50681
Acox1	192.522	-0.0297384	0.342278	-0.0868838	0.930764	0.984412	BCL_SP_0195_LCM_PPT_CIS_conc5_TP24	BCL_SP_0195_LCM_PPT_CIS_conc0_TPcontrol	Acox1_7973	7973	BCL_SP_0195_LCM	24	CIS	5	PPT	50681
Acox1	241.48	-0.909637	0.271369	-3.35203	0.000802203	0.00917973	BCL_SP_0195_LCM_WHOLE_CIS_conc5_TP120	BCL_SP_0195_LCM_WHOLE_CIS_conc0_TPcontrol	Acox1_7973	7973	BCL_SP_0195_LCM	120	CIS	5	WHOLE	50681
Acox1	267.115	-0.224427	0.255449	-0.878559	0.37964	0.676415	BCL_SP_0195_LCM_CPT_CIS_conc5_TP672	BCL_SP_0195_LCM_CPT_CIS_conc0_TPcontrol	Acox1_7973	7973	BCL_SP_0195_LCM	672	CIS	5	CPT	50681
Acox1	241.48	-0.568124	0.271223	-2.09468	0.0361996	0.229054	BCL_SP_0195_LCM_WHOLE_CIS_conc5_TP72	BCL_SP_0195_LCM_WHOLE_CIS_conc0_TPcontrol	Acox1_7973	7973	BCL_SP_0195_LCM	72	CIS	5	WHOLE	50681
Acox1	267.115	-0.102281	0.257891	-0.396605	0.691659	0.907309	BCL_SP_0195_LCM_CPT_CIS_conc5_TP24	BCL_SP_0195_LCM_CPT_CIS_conc0_TPcontrol	Acox1_7973	7973	BCL_SP_0195_LCM	24	CIS	5	CPT	50681
Acox1	267.115	0.431198	0.254093	1.69701	0.0896947	0.486196	BCL_SP_0195_LCM_CPT_CIS_conc5_TP2	BCL_SP_0195_LCM_CPT_CIS_conc0_TPcontrol	Acox1_7973	7973	BCL_SP_0195_LCM	2	CIS	5	CPT	50681
Acox1	241.48	-0.561421	0.271022	-2.0715	0.0383122	0.194089	BCL_SP_0195_LCM_WHOLE_CIS_conc5_TP360	BCL_SP_0195_LCM_WHOLE_CIS_conc0_TPcontrol	Acox1_7973	7973	BCL_SP_0195_LCM	360	CIS	5	WHOLE	50681
Acox1	241.48	-0.960169	0.27144	-3.53731	0.00040422	0.00476815	BCL_SP_0195_LCM_WHOLE_CIS_conc5_TP288	BCL_SP_0195_LCM_WHOLE_CIS_conc0_TPcontrol	Acox1_7973	7973	BCL_SP_0195_LCM	288	CIS	5	WHOLE	50681
Acox1	192.522	-2.39849	0.412121	-5.81986	5.88974e-09	3.98284e-07	BCL_SP_0195_LCM_PPT_CIS_conc5_TP240	BCL_SP_0195_LCM_PPT_CIS_conc0_TPcontrol	Acox1_7973	7973	BCL_SP_0195_LCM	240	CIS	5	PPT	50681
Acox1	192.522	-0.807993	0.343238	-2.35403	0.0185711	0.115548	BCL_SP_0195_LCM_PPT_CIS_conc5_TP72	BCL_SP_0195_LCM_PPT_CIS_conc0_TPcontrol	Acox1_7973	7973	BCL_SP_0195_LCM	72	CIS	5	PPT	50681
Acox1	192.522	-0.0680536	0.340496	-0.199866	0.841585	1	BCL_SP_0195_LCM_PPT_CIS_conc5_TP2	BCL_SP_0195_LCM_PPT_CIS_conc0_TPcontrol	Acox1_7973	7973	BCL_SP_0195_LCM	2	CIS	5	PPT	50681
Acox1	267.115	-0.0810239	0.25509	-0.317628	0.750767	0.998754	BCL_SP_0195_LCM_CPT_CIS_conc5_TP192	BCL_SP_0195_LCM_CPT_CIS_conc0_TPcontrol	Acox1_7973	7973	BCL_SP_0195_LCM	192	CIS	5	CPT	50681
Acox1	267.115	0.263728	0.25437	1.03679	0.299836	0.7015	BCL_SP_0195_LCM_CPT_CIS_conc5_TP4	BCL_SP_0195_LCM_CPT_CIS_conc0_TPcontrol	Acox1_7973	7973	BCL_SP_0195_LCM	4	CIS	5	CPT	50681
Acox1	267.115	0.0618136	0.254201	0.243168	0.807875	0.999004	BCL_SP_0195_LCM_CPT_CIS_conc5_TP120	BCL_SP_0195_LCM_CPT_CIS_conc0_TPcontrol	Acox1_7973	7973	BCL_SP_0195_LCM	120	CIS	5	CPT	50681
Acox1	267.115	-0.264788	0.254943	-1.03862	0.298983	0.934026	BCL_SP_0195_LCM_CPT_CIS_conc5_TP240	BCL_SP_0195_LCM_CPT_CIS_conc0_TPcontrol	Acox1_7973	7973	BCL_SP_0195_LCM	240	CIS	5	CPT	50681
Acox1	192.522	-0.485867	0.341619	-1.42225	0.154954	0.617519	BCL_SP_0195_LCM_PPT_CIS_conc5_TP672	BCL_SP_0195_LCM_PPT_CIS_conc0_TPcontrol	Acox1_7973	7973	BCL_SP_0195_LCM	672	CIS	5	PPT	50681
Acox1	192.522	-2.72507	0.412153	-6.6118	3.79685e-11	1.81031e-09	BCL_SP_0195_LCM_PPT_CIS_conc5_TP120	BCL_SP_0195_LCM_PPT_CIS_conc0_TPcontrol	Acox1_7973	7973	BCL_SP_0195_LCM	120	CIS	5	PPT	50681
Acox1	241.48	-0.354867	0.271005	-1.30945	0.190383	0.690543	BCL_SP_0195_LCM_WHOLE_CIS_conc5_TP24	BCL_SP_0195_LCM_WHOLE_CIS_conc0_TPcontrol	Acox1_7973	7973	BCL_SP_0195_LCM	24	CIS	5	WHOLE	50681
Acox1	241.48	-0.653993	0.270981	-2.41342	0.0158035	0.0992482	BCL_SP_0195_LCM_WHOLE_CIS_conc5_TP672	BCL_SP_0195_LCM_WHOLE_CIS_conc0_TPcontrol	Acox1_7973	7973	BCL_SP_0195_LCM	672	CIS	5	WHOLE	50681
Acox1	192.522	-1.69893	0.34783	-4.88436	1.03767e-06	9.4747e-05	BCL_SP_0195_LCM_PPT_CIS_conc5_TP192	BCL_SP_0195_LCM_PPT_CIS_conc0_TPcontrol	Acox1_7973	7973	BCL_SP_0195_LCM	192	CIS	5	PPT	50681
Acox1	192.522	-0.172132	0.341233	-0.504443	0.61395	1	BCL_SP_0195_LCM_PPT_CIS_conc5_TP1	BCL_SP_0195_LCM_PPT_CIS_conc0_TPcontrol	Acox1_7973	7973	BCL_SP_0195_LCM	1	CIS	5	PPT	50681
Acox1	241.48	-0.673884	0.271079	-2.48593	0.0129214	0.0905459	BCL_SP_0195_LCM_WHOLE_CIS_conc5_TP480	BCL_SP_0195_LCM_WHOLE_CIS_conc0_TPcontrol	Acox1_7973	7973	BCL_SP_0195_LCM	480	CIS	5	WHOLE	50681
Acox1	267.115	-0.292406	0.254893	-1.14717	0.251311	0.750125	BCL_SP_0195_LCM_CPT_CIS_conc5_TP360	BCL_SP_0195_LCM_CPT_CIS_conc0_TPcontrol	Acox1_7973	7973	BCL_SP_0195_LCM	360	CIS	5	CPT	50681
Acox1	267.115	-0.274891	0.254832	-1.07872	0.280714	0.964709	BCL_SP_0195_LCM_CPT_CIS_conc5_TP72	BCL_SP_0195_LCM_CPT_CIS_conc0_TPcontrol	Acox1_7973	7973	BCL_SP_0195_LCM	72	CIS	5	CPT	50681
Acox1	267.115	0.116212	0.253878	0.457747	0.647134	0.999523	BCL_SP_0195_LCM_CPT_CIS_conc5_TP1	BCL_SP_0195_LCM_CPT_CIS_conc0_TPcontrol	Acox1_7973	7973	BCL_SP_0195_LCM	1	CIS	5	CPT	50681
Acox1	241.48	0.481239	0.270325	1.78022	0.07504	0.190727	BCL_SP_0195_LCM_WHOLE_CIS_conc5_TP2	BCL_SP_0195_LCM_WHOLE_CIS_conc0_TPcontrol	Acox1_7973	7973	BCL_SP_0195_LCM	2	CIS	5	WHOLE	50681
Acox1	241.48	-0.867897	0.271498	-3.19669	0.00139013	0.0157246	BCL_SP_0195_LCM_WHOLE_CIS_conc5_TP192	BCL_SP_0195_LCM_WHOLE_CIS_conc0_TPcontrol	Acox1_7973	7973	BCL_SP_0195_LCM	192	CIS	5	WHOLE	50681
Acox1	241.48	0.0524515	0.270663	0.193789	0.846341	0.991537	BCL_SP_0195_LCM_WHOLE_CIS_conc5_TP1	BCL_SP_0195_LCM_WHOLE_CIS_conc0_TPcontrol	Acox1_7973	7973	BCL_SP_0195_LCM	1	CIS	5	WHOLE	50681
Acox1	267.115	-0.832941	0.257288	-3.23739	0.00120629	0.0237474	BCL_SP_0195_LCM_CPT_CIS_conc5_TP288	BCL_SP_0195_LCM_CPT_CIS_conc0_TPcontrol	Acox1_7973	7973	BCL_SP_0195_LCM	288	CIS	5	CPT	50681
Acox2	3.97012	-1.58093	0.580839	-2.7218	0.00649278	0.0367696	BCL_SP_0195_LCM_WHOLE_CIS_conc5_TP240	BCL_SP_0195_LCM_WHOLE_CIS_conc0_TPcontrol	Acox2_32902	32902	BCL_SP_0195_LCM	240	CIS	5	WHOLE	252898
Acox2	14.5784	0.203489	0.917009	0.221905	0.824387	1	BCL_SP_0195_LCM_PPT_CIS_conc5_TP4	BCL_SP_0195_LCM_PPT_CIS_conc0_TPcontrol	Acox2_32902	32902	BCL_SP_0195_LCM	4	CIS	5	PPT	252898
Acox2	3.97012	-0.479101	0.544637	-0.879669	0.379039	0.750781	BCL_SP_0195_LCM_WHOLE_CIS_conc5_TP72	BCL_SP_0195_LCM_WHOLE_CIS_conc0_TPcontrol	Acox2_32902	32902	BCL_SP_0195_LCM	72	CIS	5	WHOLE	252898
Acox2	14.5784	0.26839	0.792243	0.338772	0.734782	0.911319	BCL_SP_0195_LCM_PPT_CIS_conc5_TP24	BCL_SP_0195_LCM_PPT_CIS_conc0_TPcontrol	Acox2_32902	32902	BCL_SP_0195_LCM	24	CIS	5	PPT	252898
Acox2	1.39684	0.791198	2.08961	0.378635	0.704959	NA	BCL_SP_0195_LCM_CPT_CIS_conc5_TP192	BCL_SP_0195_LCM_CPT_CIS_conc0_TPcontrol	Acox2_32902	32902	BCL_SP_0195_LCM	192	CIS	5	CPT	252898
Acox2	3.97012	-1.89076	0.593332	-3.18668	0.00143916	0.0142816	BCL_SP_0195_LCM_WHOLE_CIS_conc5_TP120	BCL_SP_0195_LCM_WHOLE_CIS_conc0_TPcontrol	Acox2_32902	32902	BCL_SP_0195_LCM	120	CIS	5	WHOLE	252898
Acox2	1.39684	0.834113	2.07819	0.401366	0.688151	NA	BCL_SP_0195_LCM_CPT_CIS_conc5_TP240	BCL_SP_0195_LCM_CPT_CIS_conc0_TPcontrol	Acox2_32902	32902	BCL_SP_0195_LCM	240	CIS	5	CPT	252898
Acox2	1.39684	1.10146	2.07482	0.530869	0.59551	NA	BCL_SP_0195_LCM_CPT_CIS_conc5_TP2	BCL_SP_0195_LCM_CPT_CIS_conc0_TPcontrol	Acox2_32902	32902	BCL_SP_0195_LCM	2	CIS	5	CPT	252898
Acox2	3.97012	-0.691921	0.545907	-1.26747	0.204987	0.510323	BCL_SP_0195_LCM_WHOLE_CIS_conc5_TP360	BCL_SP_0195_LCM_WHOLE_CIS_conc0_TPcontrol	Acox2_32902	32902	BCL_SP_0195_LCM	360	CIS	5	WHOLE	252898
Acox2	1.39684	0.775093	2.06899	0.374624	0.70794	NA	BCL_SP_0195_LCM_CPT_CIS_conc5_TP1	BCL_SP_0195_LCM_CPT_CIS_conc0_TPcontrol	Acox2_32902	32902	BCL_SP_0195_LCM	1	CIS	5	CPT	252898
Acox2	14.5784	-3.49714	1.08063	-3.23619	0.00121137	0.0107961	BCL_SP_0195_LCM_PPT_CIS_conc5_TP288	BCL_SP_0195_LCM_PPT_CIS_conc0_TPcontrol	Acox2_32902	32902	BCL_SP_0195_LCM	288	CIS	5	PPT	252898
Acox2	14.5784	-0.312991	0.794578	-0.393909	0.693649	0.858598	BCL_SP_0195_LCM_PPT_CIS_conc5_TP72	BCL_SP_0195_LCM_PPT_CIS_conc0_TPcontrol	Acox2_32902	32902	BCL_SP_0195_LCM	72	CIS	5	PPT	252898
Acox2	1.39684	-2.88614	2.33629	-1.23535	0.2167	NA	BCL_SP_0195_LCM_CPT_CIS_conc5_TP480	BCL_SP_0195_LCM_CPT_CIS_conc0_TPcontrol	Acox2_32902	32902	BCL_SP_0195_LCM	480	CIS	5	CPT	252898
Acox2	14.5784	-1.02425	0.797921	-1.28364	0.199267	0.671627	BCL_SP_0195_LCM_PPT_CIS_conc5_TP672	BCL_SP_0195_LCM_PPT_CIS_conc0_TPcontrol	Acox2_32902	32902	BCL_SP_0195_LCM	672	CIS	5	PPT	252898
Acox2	1.39684	-3.0266	2.33629	-1.29547	0.195157	NA	BCL_SP_0195_LCM_CPT_CIS_conc5_TP672	BCL_SP_0195_LCM_CPT_CIS_conc0_TPcontrol	Acox2_32902	32902	BCL_SP_0195_LCM	672	CIS	5	CPT	252898
Acox2	1.39684	-0.496545	2.15412	-0.230509	0.817696	NA	BCL_SP_0195_LCM_CPT_CIS_conc5_TP120	BCL_SP_0195_LCM_CPT_CIS_conc0_TPcontrol	Acox2_32902	32902	BCL_SP_0195_LCM	120	CIS	5	CPT	252898
Acox2	1.39684	3.53827	2.04022	1.73426	0.0828718	NA	BCL_SP_0195_LCM_CPT_CIS_conc5_TP24	BCL_SP_0195_LCM_CPT_CIS_conc0_TPcontrol	Acox2_32902	32902	BCL_SP_0195_LCM	24	CIS	5	CPT	252898
Acox2	14.5784	-2.7032	1.01415	-2.66548	0.00768793	0.0456376	BCL_SP_0195_LCM_PPT_CIS_conc5_TP240	BCL_SP_0195_LCM_PPT_CIS_conc0_TPcontrol	Acox2_32902	32902	BCL_SP_0195_LCM	240	CIS	5	PPT	252898
Acox2	14.5784	0.162459	0.783594	0.207326	0.835756	1	BCL_SP_0195_LCM_PPT_CIS_conc5_TP2	BCL_SP_0195_LCM_PPT_CIS_conc0_TPcontrol	Acox2_32902	32902	BCL_SP_0195_LCM	2	CIS	5	PPT	252898
Acox2	3.97012	-0.402902	0.543851	-0.740832	0.458795	0.955027	BCL_SP_0195_LCM_WHOLE_CIS_conc5_TP1	BCL_SP_0195_LCM_WHOLE_CIS_conc0_TPcontrol	Acox2_32902	32902	BCL_SP_0195_LCM	1	CIS	5	WHOLE	252898
Acox2	1.39684	1.40196	2.06503	0.678907	0.497197	NA	BCL_SP_0195_LCM_CPT_CIS_conc5_TP4	BCL_SP_0195_LCM_CPT_CIS_conc0_TPcontrol	Acox2_32902	32902	BCL_SP_0195_LCM	4	CIS	5	CPT	252898
Acox2	3.97012	-0.734213	0.548347	-1.33896	0.180585	0.31058	BCL_SP_0195_LCM_WHOLE_CIS_conc5_TP4	BCL_SP_0195_LCM_WHOLE_CIS_conc0_TPcontrol	Acox2_32902	32902	BCL_SP_0195_LCM	4	CIS	5	WHOLE	252898
Acox2	3.97012	-1.72913	0.583983	-2.96092	0.00306723	0.0372566	BCL_SP_0195_LCM_WHOLE_CIS_conc5_TP480	BCL_SP_0195_LCM_WHOLE_CIS_conc0_TPcontrol	Acox2_32902	32902	BCL_SP_0195_LCM	480	CIS	5	WHOLE	252898
Acox2	14.5784	-4.4939	1.17994	-3.80857	0.000139773	0.00158577	BCL_SP_0195_LCM_PPT_CIS_conc5_TP120	BCL_SP_0195_LCM_PPT_CIS_conc0_TPcontrol	Acox2_32902	32902	BCL_SP_0195_LCM	120	CIS	5	PPT	252898
Acox2	3.97012	-0.817277	0.55245	-1.47937	0.139042	0.392832	BCL_SP_0195_LCM_WHOLE_CIS_conc5_TP192	BCL_SP_0195_LCM_WHOLE_CIS_conc0_TPcontrol	Acox2_32902	32902	BCL_SP_0195_LCM	192	CIS	5	WHOLE	252898
Acox2	3.97012	-0.156688	0.53726	-0.291642	0.77056	0.961896	BCL_SP_0195_LCM_WHOLE_CIS_conc5_TP24	BCL_SP_0195_LCM_WHOLE_CIS_conc0_TPcontrol	Acox2_32902	32902	BCL_SP_0195_LCM	24	CIS	5	WHOLE	252898
Acox2	3.97012	-0.881986	0.556434	-1.58507	0.112951	0.250563	BCL_SP_0195_LCM_WHOLE_CIS_conc5_TP2	BCL_SP_0195_LCM_WHOLE_CIS_conc0_TPcontrol	Acox2_32902	32902	BCL_SP_0195_LCM	2	CIS	5	WHOLE	252898
Acox2	3.97012	-1.96116	0.592552	-3.30968	0.000934024	0.0158303	BCL_SP_0195_LCM_WHOLE_CIS_conc5_TP672	BCL_SP_0195_LCM_WHOLE_CIS_conc0_TPcontrol	Acox2_32902	32902	BCL_SP_0195_LCM	672	CIS	5	WHOLE	252898
Acox2	3.97012	-0.776728	0.546975	-1.42004	0.155595	0.333313	BCL_SP_0195_LCM_WHOLE_CIS_conc5_TP288	BCL_SP_0195_LCM_WHOLE_CIS_conc0_TPcontrol	Acox2_32902	32902	BCL_SP_0195_LCM	288	CIS	5	WHOLE	252898
Acox2	14.5784	-0.230835	0.789684	-0.292314	0.770047	1	BCL_SP_0195_LCM_PPT_CIS_conc5_TP1	BCL_SP_0195_LCM_PPT_CIS_conc0_TPcontrol	Acox2_32902	32902	BCL_SP_0195_LCM	1	CIS	5	PPT	252898
Acox2	1.39684	-3.14941	2.33629	-1.34804	0.177645	NA	BCL_SP_0195_LCM_CPT_CIS_conc5_TP360	BCL_SP_0195_LCM_CPT_CIS_conc0_TPcontrol	Acox2_32902	32902	BCL_SP_0195_LCM	360	CIS	5	CPT	252898
Acox2	14.5784	-1.32924	0.817705	-1.62557	0.104041	0.321607	BCL_SP_0195_LCM_PPT_CIS_conc5_TP192	BCL_SP_0195_LCM_PPT_CIS_conc0_TPcontrol	Acox2_32902	32902	BCL_SP_0195_LCM	192	CIS	5	PPT	252898
Acox2	14.5784	-0.776854	0.947606	-0.819807	0.412326	0.580816	BCL_SP_0195_LCM_PPT_CIS_conc5_TP480	BCL_SP_0195_LCM_PPT_CIS_conc0_TPcontrol	Acox2_32902	32902	BCL_SP_0195_LCM	480	CIS	5	PPT	252898
Acox2	1.39684	0.281681	2.12585	0.132502	0.894587	NA	BCL_SP_0195_LCM_CPT_CIS_conc5_TP288	BCL_SP_0195_LCM_CPT_CIS_conc0_TPcontrol	Acox2_32902	32902	BCL_SP_0195_LCM	288	CIS	5	CPT	252898
Acox2	1.39684	0.617478	2.08494	0.29616	0.767108	NA	BCL_SP_0195_LCM_CPT_CIS_conc5_TP72	BCL_SP_0195_LCM_CPT_CIS_conc0_TPcontrol	Acox2_32902	32902	BCL_SP_0195_LCM	72	CIS	5	CPT	252898
Acp1	39.3884	0.752995	0.366196	2.05626	0.0397572	0.242038	BCL_SP_0195_LCM_PPT_CIS_conc5_TP24	BCL_SP_0195_LCM_PPT_CIS_conc0_TPcontrol	Acp1_52203	52203	BCL_SP_0195_LCM	24	CIS	5	PPT	24161
Acp1	50.1646	-0.12418	0.381855	-0.325202	0.745029	0.998754	BCL_SP_0195_LCM_CPT_CIS_conc5_TP192	BCL_SP_0195_LCM_CPT_CIS_conc0_TPcontrol	Acp1_52203	52203	BCL_SP_0195_LCM	192	CIS	5	CPT	24161
Acp1	49.8	0.239597	0.286017	0.8377	0.402199	0.766023	BCL_SP_0195_LCM_WHOLE_CIS_conc5_TP72	BCL_SP_0195_LCM_WHOLE_CIS_conc0_TPcontrol	Acp1_52203	52203	BCL_SP_0195_LCM	72	CIS	5	WHOLE	24161
Acp1	49.8	-0.00833706	0.286307	-0.0291193	0.976769	0.993338	BCL_SP_0195_LCM_WHOLE_CIS_conc5_TP360	BCL_SP_0195_LCM_WHOLE_CIS_conc0_TPcontrol	Acp1_52203	52203	BCL_SP_0195_LCM	360	CIS	5	WHOLE	24161
Acp1	49.8	-0.36659	0.288067	-1.27259	0.203165	0.409804	BCL_SP_0195_LCM_WHOLE_CIS_conc5_TP240	BCL_SP_0195_LCM_WHOLE_CIS_conc0_TPcontrol	Acp1_52203	52203	BCL_SP_0195_LCM	240	CIS	5	WHOLE	24161
Acp1	50.1646	0.238678	0.377623	0.632055	0.527351	0.979877	BCL_SP_0195_LCM_CPT_CIS_conc5_TP240	BCL_SP_0195_LCM_CPT_CIS_conc0_TPcontrol	Acp1_52203	52203	BCL_SP_0195_LCM	240	CIS	5	CPT	24161
Acp1	49.8	0.0116512	0.28715	0.0405752	0.967635	0.999515	BCL_SP_0195_LCM_WHOLE_CIS_conc5_TP1	BCL_SP_0195_LCM_WHOLE_CIS_conc0_TPcontrol	Acp1_52203	52203	BCL_SP_0195_LCM	1	CIS	5	WHOLE	24161
Acp1	50.1646	0.229303	0.379539	0.604162	0.545736	0.792567	BCL_SP_0195_LCM_CPT_CIS_conc5_TP672	BCL_SP_0195_LCM_CPT_CIS_conc0_TPcontrol	Acp1_52203	52203	BCL_SP_0195_LCM	672	CIS	5	CPT	24161
Acp1	39.3884	0.383121	0.366214	1.04617	0.295483	0.585243	BCL_SP_0195_LCM_PPT_CIS_conc5_TP72	BCL_SP_0195_LCM_PPT_CIS_conc0_TPcontrol	Acp1_52203	52203	BCL_SP_0195_LCM	72	CIS	5	PPT	24161
Acp1	50.1646	0.874733	0.375237	2.33115	0.0197456	0.263306	BCL_SP_0195_LCM_CPT_CIS_conc5_TP2	BCL_SP_0195_LCM_CPT_CIS_conc0_TPcontrol	Acp1_52203	52203	BCL_SP_0195_LCM	2	CIS	5	CPT	24161
Acp1	39.3884	-0.690451	0.380849	-1.81292	0.0698434	0.253452	BCL_SP_0195_LCM_PPT_CIS_conc5_TP192	BCL_SP_0195_LCM_PPT_CIS_conc0_TPcontrol	Acp1_52203	52203	BCL_SP_0195_LCM	192	CIS	5	PPT	24161
Acp1	39.3884	-0.398132	0.369173	-1.07844	0.280837	1	BCL_SP_0195_LCM_PPT_CIS_conc5_TP1	BCL_SP_0195_LCM_PPT_CIS_conc0_TPcontrol	Acp1_52203	52203	BCL_SP_0195_LCM	1	CIS	5	PPT	24161
Acp1	50.1646	0.097313	0.377767	0.257601	0.796715	0.999004	BCL_SP_0195_LCM_CPT_CIS_conc5_TP120	BCL_SP_0195_LCM_CPT_CIS_conc0_TPcontrol	Acp1_52203	52203	BCL_SP_0195_LCM	120	CIS	5	CPT	24161
Acp1	50.1646	0.377188	0.375298	1.00504	0.314879	0.999523	BCL_SP_0195_LCM_CPT_CIS_conc5_TP1	BCL_SP_0195_LCM_CPT_CIS_conc0_TPcontrol	Acp1_52203	52203	BCL_SP_0195_LCM	1	CIS	5	CPT	24161
Acp1	39.3884	-1.3107	0.455216	-2.87929	0.00398577	0.0274712	BCL_SP_0195_LCM_PPT_CIS_conc5_TP288	BCL_SP_0195_LCM_PPT_CIS_conc0_TPcontrol	Acp1_52203	52203	BCL_SP_0195_LCM	288	CIS	5	PPT	24161
Acp1	49.8	-0.124139	0.286542	-0.433231	0.664847	0.820274	BCL_SP_0195_LCM_WHOLE_CIS_conc5_TP480	BCL_SP_0195_LCM_WHOLE_CIS_conc0_TPcontrol	Acp1_52203	52203	BCL_SP_0195_LCM	480	CIS	5	WHOLE	24161
Acp1	50.1646	0.439556	0.377649	1.16393	0.244453	0.648231	BCL_SP_0195_LCM_CPT_CIS_conc5_TP4	BCL_SP_0195_LCM_CPT_CIS_conc0_TPcontrol	Acp1_52203	52203	BCL_SP_0195_LCM	4	CIS	5	CPT	24161
Acp1	50.1646	0.21363	0.377499	0.565909	0.571456	0.906368	BCL_SP_0195_LCM_CPT_CIS_conc5_TP360	BCL_SP_0195_LCM_CPT_CIS_conc0_TPcontrol	Acp1_52203	52203	BCL_SP_0195_LCM	360	CIS	5	CPT	24161
Acp1	49.8	-0.348914	0.287593	-1.21322	0.225045	0.463368	BCL_SP_0195_LCM_WHOLE_CIS_conc5_TP120	BCL_SP_0195_LCM_WHOLE_CIS_conc0_TPcontrol	Acp1_52203	52203	BCL_SP_0195_LCM	120	CIS	5	WHOLE	24161
Acp1	39.3884	-0.497201	0.369692	-1.34491	0.178656	0.646884	BCL_SP_0195_LCM_PPT_CIS_conc5_TP672	BCL_SP_0195_LCM_PPT_CIS_conc0_TPcontrol	Acp1_52203	52203	BCL_SP_0195_LCM	672	CIS	5	PPT	24161
Acp1	39.3884	-1.2873	0.448163	-2.87238	0.0040739	0.0240895	BCL_SP_0195_LCM_PPT_CIS_conc5_TP120	BCL_SP_0195_LCM_PPT_CIS_conc0_TPcontrol	Acp1_52203	52203	BCL_SP_0195_LCM	120	CIS	5	PPT	24161
Acp1	49.8	0.21599	0.286176	0.754746	0.450402	0.865012	BCL_SP_0195_LCM_WHOLE_CIS_conc5_TP24	BCL_SP_0195_LCM_WHOLE_CIS_conc0_TPcontrol	Acp1_52203	52203	BCL_SP_0195_LCM	24	CIS	5	WHOLE	24161
Acp1	49.8	-0.327887	0.288191	-1.13774	0.255227	0.545652	BCL_SP_0195_LCM_WHOLE_CIS_conc5_TP192	BCL_SP_0195_LCM_WHOLE_CIS_conc0_TPcontrol	Acp1_52203	52203	BCL_SP_0195_LCM	192	CIS	5	WHOLE	24161
Acp1	50.1646	0.52159	0.375753	1.38812	0.1651	0.916495	BCL_SP_0195_LCM_CPT_CIS_conc5_TP72	BCL_SP_0195_LCM_CPT_CIS_conc0_TPcontrol	Acp1_52203	52203	BCL_SP_0195_LCM	72	CIS	5	CPT	24161
Acp1	39.3884	0.382173	0.361104	1.05835	0.289898	1	BCL_SP_0195_LCM_PPT_CIS_conc5_TP2	BCL_SP_0195_LCM_PPT_CIS_conc0_TPcontrol	Acp1_52203	52203	BCL_SP_0195_LCM	2	CIS	5	PPT	24161
Acp1	39.3884	-0.821779	0.444975	-1.8468	0.0647767	0.202386	BCL_SP_0195_LCM_PPT_CIS_conc5_TP240	BCL_SP_0195_LCM_PPT_CIS_conc0_TPcontrol	Acp1_52203	52203	BCL_SP_0195_LCM	240	CIS	5	PPT	24161
Acp1	50.1646	-0.15624	0.38291	-0.408032	0.68325	0.953942	BCL_SP_0195_LCM_CPT_CIS_conc5_TP480	BCL_SP_0195_LCM_CPT_CIS_conc0_TPcontrol	Acp1_52203	52203	BCL_SP_0195_LCM	480	CIS	5	CPT	24161
Acp1	49.8	-0.067299	0.286728	-0.234714	0.814431	0.880384	BCL_SP_0195_LCM_WHOLE_CIS_conc5_TP4	BCL_SP_0195_LCM_WHOLE_CIS_conc0_TPcontrol	Acp1_52203	52203	BCL_SP_0195_LCM	4	CIS	5	WHOLE	24161
Acp1	39.3884	-3.60327	0.618291	-5.8278	5.61645e-09	2.95783e-07	BCL_SP_0195_LCM_PPT_CIS_conc5_TP480	BCL_SP_0195_LCM_PPT_CIS_conc0_TPcontrol	Acp1_52203	52203	BCL_SP_0195_LCM	480	CIS	5	PPT	24161
Acp1	49.8	-0.0427934	0.285934	-0.149662	0.881031	0.944001	BCL_SP_0195_LCM_WHOLE_CIS_conc5_TP672	BCL_SP_0195_LCM_WHOLE_CIS_conc0_TPcontrol	Acp1_52203	52203	BCL_SP_0195_LCM	672	CIS	5	WHOLE	24161
Acp1	50.1646	0.384179	0.37875	1.01433	0.310423	0.673443	BCL_SP_0195_LCM_CPT_CIS_conc5_TP288	BCL_SP_0195_LCM_CPT_CIS_conc0_TPcontrol	Acp1_52203	52203	BCL_SP_0195_LCM	288	CIS	5	CPT	24161
Acp1	39.3884	0.0750903	0.423217	0.177428	0.859172	1	BCL_SP_0195_LCM_PPT_CIS_conc5_TP4	BCL_SP_0195_LCM_PPT_CIS_conc0_TPcontrol	Acp1_52203	52203	BCL_SP_0195_LCM	4	CIS	5	PPT	24161
Acp1	49.8	0.286746	0.285743	1.00351	0.315615	0.490221	BCL_SP_0195_LCM_WHOLE_CIS_conc5_TP2	BCL_SP_0195_LCM_WHOLE_CIS_conc0_TPcontrol	Acp1_52203	52203	BCL_SP_0195_LCM	2	CIS	5	WHOLE	24161
Acp1	49.8	-0.219747	0.287008	-0.765649	0.443885	0.636208	BCL_SP_0195_LCM_WHOLE_CIS_conc5_TP288	BCL_SP_0195_LCM_WHOLE_CIS_conc0_TPcontrol	Acp1_52203	52203	BCL_SP_0195_LCM	288	CIS	5	WHOLE	24161
Acp1	50.1646	0.0815093	0.389333	0.209356	0.83417	0.954889	BCL_SP_0195_LCM_CPT_CIS_conc5_TP24	BCL_SP_0195_LCM_CPT_CIS_conc0_TPcontrol	Acp1_52203	52203	BCL_SP_0195_LCM	24	CIS	5	CPT	24161
Acp2	34.7627	0.330144	0.778249	0.424214	0.67141	0.882895	BCL_SP_0195_LCM_PPT_CIS_conc5_TP24	BCL_SP_0195_LCM_PPT_CIS_conc0_TPcontrol	Acp2_43226	43226	BCL_SP_0195_LCM	24	CIS	5	PPT	24162
Acp2	26.0424	0.915709	0.541856	1.68995	0.0910379	0.910332	BCL_SP_0195_LCM_CPT_CIS_conc5_TP192	BCL_SP_0195_LCM_CPT_CIS_conc0_TPcontrol	Acp2_43226	43226	BCL_SP_0195_LCM	192	CIS	5	CPT	24162
Acp2	22.2428	0.0289172	0.261369	0.110638	0.911904	0.996282	BCL_SP_0195_LCM_WHOLE_CIS_conc5_TP1	BCL_SP_0195_LCM_WHOLE_CIS_conc0_TPcontrol	Acp2_43226	43226	BCL_SP_0195_LCM	1	CIS	5	WHOLE	24162
Acp2	26.0424	-0.213127	0.548143	-0.388815	0.697413	0.988447	BCL_SP_0195_LCM_CPT_CIS_conc5_TP240	BCL_SP_0195_LCM_CPT_CIS_conc0_TPcontrol	Acp2_43226	43226	BCL_SP_0195_LCM	240	CIS	5	CPT	24162
Acp2	22.2428	-0.557446	0.268072	-2.07946	0.037575	0.234446	BCL_SP_0195_LCM_WHOLE_CIS_conc5_TP72	BCL_SP_0195_LCM_WHOLE_CIS_conc0_TPcontrol	Acp2_43226	43226	BCL_SP_0195_LCM	72	CIS	5	WHOLE	24162
Acp2	34.7627	-0.773885	0.782922	-0.988458	0.322928	0.613238	BCL_SP_0195_LCM_PPT_CIS_conc5_TP72	BCL_SP_0195_LCM_PPT_CIS_conc0_TPcontrol	Acp2_43226	43226	BCL_SP_0195_LCM	72	CIS	5	PPT	24162
Acp2	34.7627	-0.561875	0.783143	-0.717462	0.473089	0.718471	BCL_SP_0195_LCM_PPT_CIS_conc5_TP192	BCL_SP_0195_LCM_PPT_CIS_conc0_TPcontrol	Acp2_43226	43226	BCL_SP_0195_LCM	192	CIS	5	PPT	24162
Acp2	22.2428	-0.175357	0.260675	-0.672704	0.501136	0.710759	BCL_SP_0195_LCM_WHOLE_CIS_conc5_TP480	BCL_SP_0195_LCM_WHOLE_CIS_conc0_TPcontrol	Acp2_43226	43226	BCL_SP_0195_LCM	480	CIS	5	WHOLE	24162
Acp2	26.0424	0.264292	0.546401	0.483696	0.628602	0.842939	BCL_SP_0195_LCM_CPT_CIS_conc5_TP672	BCL_SP_0195_LCM_CPT_CIS_conc0_TPcontrol	Acp2_43226	43226	BCL_SP_0195_LCM	672	CIS	5	CPT	24162
Acp2	22.2428	-0.0926733	0.259976	-0.356468	0.72149	0.839261	BCL_SP_0195_LCM_WHOLE_CIS_conc5_TP288	BCL_SP_0195_LCM_WHOLE_CIS_conc0_TPcontrol	Acp2_43226	43226	BCL_SP_0195_LCM	288	CIS	5	WHOLE	24162
Acp2	26.0424	0.300184	0.543248	0.552573	0.580556	0.999004	BCL_SP_0195_LCM_CPT_CIS_conc5_TP120	BCL_SP_0195_LCM_CPT_CIS_conc0_TPcontrol	Acp2_43226	43226	BCL_SP_0195_LCM	120	CIS	5	CPT	24162
Acp2	34.7627	-0.113063	0.776618	-0.145583	0.88425	0.972596	BCL_SP_0195_LCM_PPT_CIS_conc5_TP672	BCL_SP_0195_LCM_PPT_CIS_conc0_TPcontrol	Acp2_43226	43226	BCL_SP_0195_LCM	672	CIS	5	PPT	24162
Acp2	26.0424	-0.700966	0.556219	-1.26023	0.207585	0.646111	BCL_SP_0195_LCM_CPT_CIS_conc5_TP2	BCL_SP_0195_LCM_CPT_CIS_conc0_TPcontrol	Acp2_43226	43226	BCL_SP_0195_LCM	2	CIS	5	CPT	24162
Acp2	26.0424	0.240667	0.542469	0.443652	0.657294	0.999523	BCL_SP_0195_LCM_CPT_CIS_conc5_TP1	BCL_SP_0195_LCM_CPT_CIS_conc0_TPcontrol	Acp2_43226	43226	BCL_SP_0195_LCM	1	CIS	5	CPT	24162
Acp2	26.0424	0.163243	0.546606	0.298648	0.765209	0.937512	BCL_SP_0195_LCM_CPT_CIS_conc5_TP4	BCL_SP_0195_LCM_CPT_CIS_conc0_TPcontrol	Acp2_43226	43226	BCL_SP_0195_LCM	4	CIS	5	CPT	24162
Acp2	22.2428	-0.142879	0.262478	-0.544345	0.586204	0.727302	BCL_SP_0195_LCM_WHOLE_CIS_conc5_TP2	BCL_SP_0195_LCM_WHOLE_CIS_conc0_TPcontrol	Acp2_43226	43226	BCL_SP_0195_LCM	2	CIS	5	WHOLE	24162
Acp2	34.7627	-0.67045	0.921034	-0.727932	0.466655	0.628974	BCL_SP_0195_LCM_PPT_CIS_conc5_TP480	BCL_SP_0195_LCM_PPT_CIS_conc0_TPcontrol	Acp2_43226	43226	BCL_SP_0195_LCM	480	CIS	5	PPT	24162
Acp2	34.7627	-1.12087	0.918606	-1.22018	0.222396	0.417593	BCL_SP_0195_LCM_PPT_CIS_conc5_TP120	BCL_SP_0195_LCM_PPT_CIS_conc0_TPcontrol	Acp2_43226	43226	BCL_SP_0195_LCM	120	CIS	5	PPT	24162
Acp2	26.0424	0.0357728	0.548616	0.0652056	0.94801	0.996352	BCL_SP_0195_LCM_CPT_CIS_conc5_TP480	BCL_SP_0195_LCM_CPT_CIS_conc0_TPcontrol	Acp2_43226	43226	BCL_SP_0195_LCM	480	CIS	5	CPT	24162
Acp2	26.0424	-0.830216	0.554833	-1.49634	0.134566	0.618445	BCL_SP_0195_LCM_CPT_CIS_conc5_TP360	BCL_SP_0195_LCM_CPT_CIS_conc0_TPcontrol	Acp2_43226	43226	BCL_SP_0195_LCM	360	CIS	5	CPT	24162
Acp2	22.2428	-0.351998	0.263697	-1.33486	0.181922	0.312418	BCL_SP_0195_LCM_WHOLE_CIS_conc5_TP4	BCL_SP_0195_LCM_WHOLE_CIS_conc0_TPcontrol	Acp2_43226	43226	BCL_SP_0195_LCM	4	CIS	5	WHOLE	24162
Acp2	26.0424	0.136488	0.544707	0.25057	0.802146	0.997487	BCL_SP_0195_LCM_CPT_CIS_conc5_TP72	BCL_SP_0195_LCM_CPT_CIS_conc0_TPcontrol	Acp2_43226	43226	BCL_SP_0195_LCM	72	CIS	5	CPT	24162
Acp2	34.7627	-0.578626	0.916652	-0.631239	0.527885	0.71896	BCL_SP_0195_LCM_PPT_CIS_conc5_TP240	BCL_SP_0195_LCM_PPT_CIS_conc0_TPcontrol	Acp2_43226	43226	BCL_SP_0195_LCM	240	CIS	5	PPT	24162
Acp2	26.0424	-0.82282	0.575637	-1.42941	0.152887	0.531395	BCL_SP_0195_LCM_CPT_CIS_conc5_TP24	BCL_SP_0195_LCM_CPT_CIS_conc0_TPcontrol	Acp2_43226	43226	BCL_SP_0195_LCM	24	CIS	5	CPT	24162
Acp2	22.2428	-0.298834	0.262066	-1.1403	0.254162	0.496184	BCL_SP_0195_LCM_WHOLE_CIS_conc5_TP120	BCL_SP_0195_LCM_WHOLE_CIS_conc0_TPcontrol	Acp2_43226	43226	BCL_SP_0195_LCM	120	CIS	5	WHOLE	24162
Acp2	22.2428	0.132276	0.257306	0.514081	0.607195	0.785787	BCL_SP_0195_LCM_WHOLE_CIS_conc5_TP672	BCL_SP_0195_LCM_WHOLE_CIS_conc0_TPcontrol	Acp2_43226	43226	BCL_SP_0195_LCM	672	CIS	5	WHOLE	24162
Acp2	34.7627	0.183057	0.907003	0.201826	0.840053	1	BCL_SP_0195_LCM_PPT_CIS_conc5_TP4	BCL_SP_0195_LCM_PPT_CIS_conc0_TPcontrol	Acp2_43226	43226	BCL_SP_0195_LCM	4	CIS	5	PPT	24162
Acp2	34.7627	-0.150937	0.774985	-0.194761	0.84558	1	BCL_SP_0195_LCM_PPT_CIS_conc5_TP2	BCL_SP_0195_LCM_PPT_CIS_conc0_TPcontrol	Acp2_43226	43226	BCL_SP_0195_LCM	2	CIS	5	PPT	24162
Acp2	22.2428	-0.183077	0.262323	-0.697909	0.485234	0.750494	BCL_SP_0195_LCM_WHOLE_CIS_conc5_TP192	BCL_SP_0195_LCM_WHOLE_CIS_conc0_TPcontrol	Acp2_43226	43226	BCL_SP_0195_LCM	192	CIS	5	WHOLE	24162
Acp2	22.2428	-0.307299	0.264988	-1.15967	0.246183	0.75628	BCL_SP_0195_LCM_WHOLE_CIS_conc5_TP24	BCL_SP_0195_LCM_WHOLE_CIS_conc0_TPcontrol	Acp2_43226	43226	BCL_SP_0195_LCM	24	CIS	5	WHOLE	24162
Acp2	34.7627	-0.557421	0.916183	-0.608416	0.542912	0.730167	BCL_SP_0195_LCM_PPT_CIS_conc5_TP288	BCL_SP_0195_LCM_PPT_CIS_conc0_TPcontrol	Acp2_43226	43226	BCL_SP_0195_LCM	288	CIS	5	PPT	24162
Acp2	34.7627	0.0571951	0.776174	0.0736885	0.941258	1	BCL_SP_0195_LCM_PPT_CIS_conc5_TP1	BCL_SP_0195_LCM_PPT_CIS_conc0_TPcontrol	Acp2_43226	43226	BCL_SP_0195_LCM	1	CIS	5	PPT	24162
Acp2	22.2428	-0.40726	0.263849	-1.54354	0.122701	0.391906	BCL_SP_0195_LCM_WHOLE_CIS_conc5_TP360	BCL_SP_0195_LCM_WHOLE_CIS_conc0_TPcontrol	Acp2_43226	43226	BCL_SP_0195_LCM	360	CIS	5	WHOLE	24162
Acp2	22.2428	0.306082	0.257205	1.19003	0.234034	0.447968	BCL_SP_0195_LCM_WHOLE_CIS_conc5_TP240	BCL_SP_0195_LCM_WHOLE_CIS_conc0_TPcontrol	Acp2_43226	43226	BCL_SP_0195_LCM	240	CIS	5	WHOLE	24162
Acp2	26.0424	0.149469	0.54777	0.272868	0.784955	0.925179	BCL_SP_0195_LCM_CPT_CIS_conc5_TP288	BCL_SP_0195_LCM_CPT_CIS_conc0_TPcontrol	Acp2_43226	43226	BCL_SP_0195_LCM	288	CIS	5	CPT	24162
Acp5	0.212694	0.988326	6.92483	0.142722	0.88651	NA	BCL_SP_0195_LCM_PPT_CIS_conc5_TP240	BCL_SP_0195_LCM_PPT_CIS_conc0_TPcontrol	Acp5_32623	32623	BCL_SP_0195_LCM	240	CIS	5	PPT	25732
Acp5	0.503607	3.87863	6.48779	0.597836	0.54995	NA	BCL_SP_0195_LCM_CPT_CIS_conc5_TP240	BCL_SP_0195_LCM_CPT_CIS_conc0_TPcontrol	Acp5_32623	32623	BCL_SP_0195_LCM	240	CIS	5	CPT	25732
Acp5	0.80123	-3.66227	1.4927	-2.45345	0.0141492	0.0674856	BCL_SP_0195_LCM_WHOLE_CIS_conc5_TP288	BCL_SP_0195_LCM_WHOLE_CIS_conc0_TPcontrol	Acp5_32623	32623	BCL_SP_0195_LCM	288	CIS	5	WHOLE	25732
Acp5	0.503607	3.00789	6.50638	0.462299	0.643867	NA	BCL_SP_0195_LCM_CPT_CIS_conc5_TP672	BCL_SP_0195_LCM_CPT_CIS_conc0_TPcontrol	Acp5_32623	32623	BCL_SP_0195_LCM	672	CIS	5	CPT	25732
Acp5	0.80123	0.367035	1.05297	0.348572	0.727411	0.926666	BCL_SP_0195_LCM_WHOLE_CIS_conc5_TP72	BCL_SP_0195_LCM_WHOLE_CIS_conc0_TPcontrol	Acp5_32623	32623	BCL_SP_0195_LCM	72	CIS	5	WHOLE	25732
Acp5	0.80123	1.35515	0.990401	1.36829	0.171222	0.874847	BCL_SP_0195_LCM_WHOLE_CIS_conc5_TP1	BCL_SP_0195_LCM_WHOLE_CIS_conc0_TPcontrol	Acp5_32623	32623	BCL_SP_0195_LCM	1	CIS	5	WHOLE	25732
Acp5	0.212694	-1.94957	5.98177	-0.325918	0.744486	NA	BCL_SP_0195_LCM_PPT_CIS_conc5_TP72	BCL_SP_0195_LCM_PPT_CIS_conc0_TPcontrol	Acp5_32623	32623	BCL_SP_0195_LCM	72	CIS	5	PPT	25732
Acp5	0.503607	0	6.57885	0	1	NA	BCL_SP_0195_LCM_CPT_CIS_conc5_TP192	BCL_SP_0195_LCM_CPT_CIS_conc0_TPcontrol	Acp5_32623	32623	BCL_SP_0195_LCM	192	CIS	5	CPT	25732
Acp5	0.80123	0.197923	1.04882	0.188709	0.850321	0.927332	BCL_SP_0195_LCM_WHOLE_CIS_conc5_TP480	BCL_SP_0195_LCM_WHOLE_CIS_conc0_TPcontrol	Acp5_32623	32623	BCL_SP_0195_LCM	480	CIS	5	WHOLE	25732
Acp5	0.503607	2.31794	6.5085	0.35614	0.721736	NA	BCL_SP_0195_LCM_CPT_CIS_conc5_TP1	BCL_SP_0195_LCM_CPT_CIS_conc0_TPcontrol	Acp5_32623	32623	BCL_SP_0195_LCM	1	CIS	5	CPT	25732
Acp5	0.503607	3.51256	6.49121	0.541125	0.588421	NA	BCL_SP_0195_LCM_CPT_CIS_conc5_TP72	BCL_SP_0195_LCM_CPT_CIS_conc0_TPcontrol	Acp5_32623	32623	BCL_SP_0195_LCM	72	CIS	5	CPT	25732
Acp5	0.80123	0.731079	1.02321	0.714496	0.47492	NA	BCL_SP_0195_LCM_WHOLE_CIS_conc5_TP2	BCL_SP_0195_LCM_WHOLE_CIS_conc0_TPcontrol	Acp5_32623	32623	BCL_SP_0195_LCM	2	CIS	5	WHOLE	25732
Acp5	0.80123	0.926132	1.00415	0.922307	0.356369	NA	BCL_SP_0195_LCM_WHOLE_CIS_conc5_TP4	BCL_SP_0195_LCM_WHOLE_CIS_conc0_TPcontrol	Acp5_32623	32623	BCL_SP_0195_LCM	4	CIS	5	WHOLE	25732
Acp5	0.212694	-1.73842	5.98177	-0.290619	0.771343	NA	BCL_SP_0195_LCM_PPT_CIS_conc5_TP192	BCL_SP_0195_LCM_PPT_CIS_conc0_TPcontrol	Acp5_32623	32623	BCL_SP_0195_LCM	192	CIS	5	PPT	25732
Acp5	0.212694	0.505459	6.9303	0.0729347	0.941858	NA	BCL_SP_0195_LCM_PPT_CIS_conc5_TP120	BCL_SP_0195_LCM_PPT_CIS_conc0_TPcontrol	Acp5_32623	32623	BCL_SP_0195_LCM	120	CIS	5	PPT	25732
Acp5	0.503607	3.34119	6.49776	0.514207	0.607107	NA	BCL_SP_0195_LCM_CPT_CIS_conc5_TP4	BCL_SP_0195_LCM_CPT_CIS_conc0_TPcontrol	Acp5_32623	32623	BCL_SP_0195_LCM	4	CIS	5	CPT	25732
Acp5	0.503607	1.88871	6.54269	0.288676	0.77283	NA	BCL_SP_0195_LCM_CPT_CIS_conc5_TP480	BCL_SP_0195_LCM_CPT_CIS_conc0_TPcontrol	Acp5_32623	32623	BCL_SP_0195_LCM	480	CIS	5	CPT	25732
Acp5	0.212694	-2.4255	5.98177	-0.405483	0.685123	NA	BCL_SP_0195_LCM_PPT_CIS_conc5_TP672	BCL_SP_0195_LCM_PPT_CIS_conc0_TPcontrol	Acp5_32623	32623	BCL_SP_0195_LCM	672	CIS	5	PPT	25732
Acp5	0.212694	-0.328621	5.91724	-0.0555361	0.955711	NA	BCL_SP_0195_LCM_PPT_CIS_conc5_TP2	BCL_SP_0195_LCM_PPT_CIS_conc0_TPcontrol	Acp5_32623	32623	BCL_SP_0195_LCM	2	CIS	5	PPT	25732
Acp5	0.80123	0.922922	1.00727	0.916259	0.359531	0.649289	BCL_SP_0195_LCM_WHOLE_CIS_conc5_TP192	BCL_SP_0195_LCM_WHOLE_CIS_conc0_TPcontrol	Acp5_32623	32623	BCL_SP_0195_LCM	192	CIS	5	WHOLE	25732
Acp5	0.503607	0	6.57176	0	1	NA	BCL_SP_0195_LCM_CPT_CIS_conc5_TP24	BCL_SP_0195_LCM_CPT_CIS_conc0_TPcontrol	Acp5_32623	32623	BCL_SP_0195_LCM	24	CIS	5	CPT	25732
Acp5	0.80123	0.447605	1.04874	0.426801	0.669524	NA	BCL_SP_0195_LCM_WHOLE_CIS_conc5_TP24	BCL_SP_0195_LCM_WHOLE_CIS_conc0_TPcontrol	Acp5_32623	32623	BCL_SP_0195_LCM	24	CIS	5	WHOLE	25732
Acp5	0.212694	-1.68868	7.02198	-0.240485	0.809955	NA	BCL_SP_0195_LCM_PPT_CIS_conc5_TP480	BCL_SP_0195_LCM_PPT_CIS_conc0_TPcontrol	Acp5_32623	32623	BCL_SP_0195_LCM	480	CIS	5	PPT	25732
Acp5	0.503607	0	6.57885	0	1	NA	BCL_SP_0195_LCM_CPT_CIS_conc5_TP2	BCL_SP_0195_LCM_CPT_CIS_conc0_TPcontrol	Acp5_32623	32623	BCL_SP_0195_LCM	2	CIS	5	CPT	25732
Acp5	0.80123	1.27974	0.981843	1.30341	0.192436	0.420761	BCL_SP_0195_LCM_WHOLE_CIS_conc5_TP120	BCL_SP_0195_LCM_WHOLE_CIS_conc0_TPcontrol	Acp5_32623	32623	BCL_SP_0195_LCM	120	CIS	5	WHOLE	25732
Acp5	0.503607	0	6.57885	0	1	NA	BCL_SP_0195_LCM_CPT_CIS_conc5_TP360	BCL_SP_0195_LCM_CPT_CIS_conc0_TPcontrol	Acp5_32623	32623	BCL_SP_0195_LCM	360	CIS	5	CPT	25732
Acp5	0.80123	0.977624	1.00053	0.977102	0.328519	0.548663	BCL_SP_0195_LCM_WHOLE_CIS_conc5_TP240	BCL_SP_0195_LCM_WHOLE_CIS_conc0_TPcontrol	Acp5_32623	32623	BCL_SP_0195_LCM	240	CIS	5	WHOLE	25732
Acp5	0.80123	0.306159	1.03403	0.296082	0.767167	0.884586	BCL_SP_0195_LCM_WHOLE_CIS_conc5_TP672	BCL_SP_0195_LCM_WHOLE_CIS_conc0_TPcontrol	Acp5_32623	32623	BCL_SP_0195_LCM	672	CIS	5	WHOLE	25732
Acp5	0.212694	-1.61315	5.98177	-0.269678	0.787408	NA	BCL_SP_0195_LCM_PPT_CIS_conc5_TP24	BCL_SP_0195_LCM_PPT_CIS_conc0_TPcontrol	Acp5_32623	32623	BCL_SP_0195_LCM	24	CIS	5	PPT	25732
Acp5	0.212694	-2.09209	7.02198	-0.297935	0.765753	NA	BCL_SP_0195_LCM_PPT_CIS_conc5_TP288	BCL_SP_0195_LCM_PPT_CIS_conc0_TPcontrol	Acp5_32623	32623	BCL_SP_0195_LCM	288	CIS	5	PPT	25732
Acp5	0.503607	3.77181	6.49309	0.580896	0.561311	NA	BCL_SP_0195_LCM_CPT_CIS_conc5_TP288	BCL_SP_0195_LCM_CPT_CIS_conc0_TPcontrol	Acp5_32623	32623	BCL_SP_0195_LCM	288	CIS	5	CPT	25732
Acp5	0.212694	-2.40406	5.98177	-0.401897	0.68776	NA	BCL_SP_0195_LCM_PPT_CIS_conc5_TP1	BCL_SP_0195_LCM_PPT_CIS_conc0_TPcontrol	Acp5_32623	32623	BCL_SP_0195_LCM	1	CIS	5	PPT	25732
Acp5	0.503607	0	6.57885	0	1	NA	BCL_SP_0195_LCM_CPT_CIS_conc5_TP120	BCL_SP_0195_LCM_CPT_CIS_conc0_TPcontrol	Acp5_32623	32623	BCL_SP_0195_LCM	120	CIS	5	CPT	25732
Acp5	0.80123	1.27519	0.984127	1.29576	0.195057	0.497674	BCL_SP_0195_LCM_WHOLE_CIS_conc5_TP360	BCL_SP_0195_LCM_WHOLE_CIS_conc0_TPcontrol	Acp5_32623	32623	BCL_SP_0195_LCM	360	CIS	5	WHOLE	25732
Acp5	0.212694	-3.26345	7.02198	-0.464748	0.642112	NA	BCL_SP_0195_LCM_PPT_CIS_conc5_TP4	BCL_SP_0195_LCM_PPT_CIS_conc0_TPcontrol	Acp5_32623	32623	BCL_SP_0195_LCM	4	CIS	5	PPT	25732
Acp6	40.7495	0.635269	0.438591	1.44843	0.147496	0.341117	BCL_SP_0195_LCM_PPT_CIS_conc5_TP240	BCL_SP_0195_LCM_PPT_CIS_conc0_TPcontrol	Acp6_40540	40540	BCL_SP_0195_LCM	240	CIS	5	PPT	295305
Acp6	54.1704	0.221138	0.173343	1.27572	0.202053	0.571517	BCL_SP_0195_LCM_WHOLE_CIS_conc5_TP72	BCL_SP_0195_LCM_WHOLE_CIS_conc0_TPcontrol	Acp6_40540	40540	BCL_SP_0195_LCM	72	CIS	5	WHOLE	295305
Acp6	45.5952	0.101146	0.40508	0.249693	0.802825	0.994926	BCL_SP_0195_LCM_CPT_CIS_conc5_TP240	BCL_SP_0195_LCM_CPT_CIS_conc0_TPcontrol	Acp6_40540	40540	BCL_SP_0195_LCM	240	CIS	5	CPT	295305
Acp6	45.5952	0.218534	0.406224	0.537963	0.590602	0.818564	BCL_SP_0195_LCM_CPT_CIS_conc5_TP672	BCL_SP_0195_LCM_CPT_CIS_conc0_TPcontrol	Acp6_40540	40540	BCL_SP_0195_LCM	672	CIS	5	CPT	295305
Acp6	54.1704	0.290815	0.173183	1.67923	0.0931065	0.817505	BCL_SP_0195_LCM_WHOLE_CIS_conc5_TP1	BCL_SP_0195_LCM_WHOLE_CIS_conc0_TPcontrol	Acp6_40540	40540	BCL_SP_0195_LCM	1	CIS	5	WHOLE	295305
Acp6	54.1704	0.360213	0.171064	2.10573	0.0352279	0.161527	BCL_SP_0195_LCM_WHOLE_CIS_conc5_TP480	BCL_SP_0195_LCM_WHOLE_CIS_conc0_TPcontrol	Acp6_40540	40540	BCL_SP_0195_LCM	480	CIS	5	WHOLE	295305
Acp6	45.5952	0.318581	0.402125	0.792244	0.428218	0.999523	BCL_SP_0195_LCM_CPT_CIS_conc5_TP1	BCL_SP_0195_LCM_CPT_CIS_conc0_TPcontrol	Acp6_40540	40540	BCL_SP_0195_LCM	1	CIS	5	CPT	295305
Acp6	45.5952	0.0321866	0.405119	0.0794497	0.936675	0.997487	BCL_SP_0195_LCM_CPT_CIS_conc5_TP72	BCL_SP_0195_LCM_CPT_CIS_conc0_TPcontrol	Acp6_40540	40540	BCL_SP_0195_LCM	72	CIS	5	CPT	295305
Acp6	40.7495	0.463826	0.375758	1.23437	0.217064	0.500881	BCL_SP_0195_LCM_PPT_CIS_conc5_TP72	BCL_SP_0195_LCM_PPT_CIS_conc0_TPcontrol	Acp6_40540	40540	BCL_SP_0195_LCM	72	CIS	5	PPT	295305
Acp6	40.7495	1.1092	0.432444	2.56495	0.0103191	0.0486814	BCL_SP_0195_LCM_PPT_CIS_conc5_TP120	BCL_SP_0195_LCM_PPT_CIS_conc0_TPcontrol	Acp6_40540	40540	BCL_SP_0195_LCM	120	CIS	5	PPT	295305
Acp6	40.7495	1.55359	0.433871	3.58077	0.00034258	0.00332701	BCL_SP_0195_LCM_PPT_CIS_conc5_TP480	BCL_SP_0195_LCM_PPT_CIS_conc0_TPcontrol	Acp6_40540	40540	BCL_SP_0195_LCM	480	CIS	5	PPT	295305
Acp6	54.1704	0.0405311	0.174876	0.231771	0.816716	0.970338	BCL_SP_0195_LCM_WHOLE_CIS_conc5_TP24	BCL_SP_0195_LCM_WHOLE_CIS_conc0_TPcontrol	Acp6_40540	40540	BCL_SP_0195_LCM	24	CIS	5	WHOLE	295305
Acp6	45.5952	-0.00956975	0.407452	-0.0234868	0.981262	0.995978	BCL_SP_0195_LCM_CPT_CIS_conc5_TP4	BCL_SP_0195_LCM_CPT_CIS_conc0_TPcontrol	Acp6_40540	40540	BCL_SP_0195_LCM	4	CIS	5	CPT	295305
Acp6	40.7495	0.177928	0.381383	0.466534	0.640834	0.826122	BCL_SP_0195_LCM_PPT_CIS_conc5_TP192	BCL_SP_0195_LCM_PPT_CIS_conc0_TPcontrol	Acp6_40540	40540	BCL_SP_0195_LCM	192	CIS	5	PPT	295305
Acp6	54.1704	0.388243	0.170972	2.27079	0.0231596	0.094825	BCL_SP_0195_LCM_WHOLE_CIS_conc5_TP288	BCL_SP_0195_LCM_WHOLE_CIS_conc0_TPcontrol	Acp6_40540	40540	BCL_SP_0195_LCM	288	CIS	5	WHOLE	295305
Acp6	54.1704	0.261937	0.17255	1.51803	0.129007	0.378036	BCL_SP_0195_LCM_WHOLE_CIS_conc5_TP192	BCL_SP_0195_LCM_WHOLE_CIS_conc0_TPcontrol	Acp6_40540	40540	BCL_SP_0195_LCM	192	CIS	5	WHOLE	295305
Acp6	45.5952	0.395162	0.405105	0.975457	0.329334	0.847125	BCL_SP_0195_LCM_CPT_CIS_conc5_TP480	BCL_SP_0195_LCM_CPT_CIS_conc0_TPcontrol	Acp6_40540	40540	BCL_SP_0195_LCM	480	CIS	5	CPT	295305
Acp6	40.7495	0.627773	0.371193	1.69123	0.0907923	0.528568	BCL_SP_0195_LCM_PPT_CIS_conc5_TP672	BCL_SP_0195_LCM_PPT_CIS_conc0_TPcontrol	Acp6_40540	40540	BCL_SP_0195_LCM	672	CIS	5	PPT	295305
Acp6	54.1704	0.472199	0.170096	2.77608	0.00550191	0.0517852	BCL_SP_0195_LCM_WHOLE_CIS_conc5_TP672	BCL_SP_0195_LCM_WHOLE_CIS_conc0_TPcontrol	Acp6_40540	40540	BCL_SP_0195_LCM	672	CIS	5	WHOLE	295305
Acp6	45.5952	0.188477	0.405722	0.464547	0.642256	0.915573	BCL_SP_0195_LCM_CPT_CIS_conc5_TP2	BCL_SP_0195_LCM_CPT_CIS_conc0_TPcontrol	Acp6_40540	40540	BCL_SP_0195_LCM	2	CIS	5	CPT	295305
Acp6	40.7495	-0.0188603	0.371812	-0.0507255	0.959544	1	BCL_SP_0195_LCM_PPT_CIS_conc5_TP2	BCL_SP_0195_LCM_PPT_CIS_conc0_TPcontrol	Acp6_40540	40540	BCL_SP_0195_LCM	2	CIS	5	PPT	295305
Acp6	45.5952	-0.297619	0.421337	-0.706367	0.47996	0.818368	BCL_SP_0195_LCM_CPT_CIS_conc5_TP24	BCL_SP_0195_LCM_CPT_CIS_conc0_TPcontrol	Acp6_40540	40540	BCL_SP_0195_LCM	24	CIS	5	CPT	295305
Acp6	40.7495	0.0235529	0.376027	0.0626363	0.950056	1	BCL_SP_0195_LCM_PPT_CIS_conc5_TP1	BCL_SP_0195_LCM_PPT_CIS_conc0_TPcontrol	Acp6_40540	40540	BCL_SP_0195_LCM	1	CIS	5	PPT	295305
Acp6	54.1704	0.442632	0.171088	2.58716	0.00967707	0.0491785	BCL_SP_0195_LCM_WHOLE_CIS_conc5_TP240	BCL_SP_0195_LCM_WHOLE_CIS_conc0_TPcontrol	Acp6_40540	40540	BCL_SP_0195_LCM	240	CIS	5	WHOLE	295305
Acp6	54.1704	0.178201	0.172196	1.03488	0.300727	0.543743	BCL_SP_0195_LCM_WHOLE_CIS_conc5_TP120	BCL_SP_0195_LCM_WHOLE_CIS_conc0_TPcontrol	Acp6_40540	40540	BCL_SP_0195_LCM	120	CIS	5	WHOLE	295305
Acp6	40.7495	-0.275405	0.390364	-0.705509	0.480494	0.79544	BCL_SP_0195_LCM_PPT_CIS_conc5_TP24	BCL_SP_0195_LCM_PPT_CIS_conc0_TPcontrol	Acp6_40540	40540	BCL_SP_0195_LCM	24	CIS	5	PPT	295305
Acp6	54.1704	0.419404	0.171293	2.44845	0.0143471	0.0488658	BCL_SP_0195_LCM_WHOLE_CIS_conc5_TP4	BCL_SP_0195_LCM_WHOLE_CIS_conc0_TPcontrol	Acp6_40540	40540	BCL_SP_0195_LCM	4	CIS	5	WHOLE	295305
Acp6	54.1704	0.373806	0.172181	2.171	0.0299311	0.106151	BCL_SP_0195_LCM_WHOLE_CIS_conc5_TP2	BCL_SP_0195_LCM_WHOLE_CIS_conc0_TPcontrol	Acp6_40540	40540	BCL_SP_0195_LCM	2	CIS	5	WHOLE	295305
Acp6	40.7495	0.102564	0.432885	0.236932	0.81271	1	BCL_SP_0195_LCM_PPT_CIS_conc5_TP4	BCL_SP_0195_LCM_PPT_CIS_conc0_TPcontrol	Acp6_40540	40540	BCL_SP_0195_LCM	4	CIS	5	PPT	295305
Acp6	54.1704	0.370633	0.171327	2.16331	0.0305174	0.167909	BCL_SP_0195_LCM_WHOLE_CIS_conc5_TP360	BCL_SP_0195_LCM_WHOLE_CIS_conc0_TPcontrol	Acp6_40540	40540	BCL_SP_0195_LCM	360	CIS	5	WHOLE	295305
Acp6	45.5952	0.636317	0.401854	1.58345	0.113318	0.584603	BCL_SP_0195_LCM_CPT_CIS_conc5_TP360	BCL_SP_0195_LCM_CPT_CIS_conc0_TPcontrol	Acp6_40540	40540	BCL_SP_0195_LCM	360	CIS	5	CPT	295305
Acp6	45.5952	0.38369	0.402735	0.952711	0.340736	0.999004	BCL_SP_0195_LCM_CPT_CIS_conc5_TP120	BCL_SP_0195_LCM_CPT_CIS_conc0_TPcontrol	Acp6_40540	40540	BCL_SP_0195_LCM	120	CIS	5	CPT	295305
Acp6	45.5952	0.550388	0.404274	1.36142	0.17338	0.524147	BCL_SP_0195_LCM_CPT_CIS_conc5_TP288	BCL_SP_0195_LCM_CPT_CIS_conc0_TPcontrol	Acp6_40540	40540	BCL_SP_0195_LCM	288	CIS	5	CPT	295305
Acp6	45.5952	0.405478	0.404639	1.00207	0.316309	0.998754	BCL_SP_0195_LCM_CPT_CIS_conc5_TP192	BCL_SP_0195_LCM_CPT_CIS_conc0_TPcontrol	Acp6_40540	40540	BCL_SP_0195_LCM	192	CIS	5	CPT	295305
Acp6	40.7495	0.530452	0.43937	1.2073	0.227316	0.439753	BCL_SP_0195_LCM_PPT_CIS_conc5_TP288	BCL_SP_0195_LCM_PPT_CIS_conc0_TPcontrol	Acp6_40540	40540	BCL_SP_0195_LCM	288	CIS	5	PPT	295305
Acpp	3.31489	-0.434273	0.567458	-0.765295	0.444096	0.954465	BCL_SP_0195_LCM_WHOLE_CIS_conc5_TP1	BCL_SP_0195_LCM_WHOLE_CIS_conc0_TPcontrol	Acpp_35025	35025	BCL_SP_0195_LCM	1	CIS	5	WHOLE	56780
Acpp	3.31489	-0.119034	0.551955	-0.215658	0.829254	0.972087	BCL_SP_0195_LCM_WHOLE_CIS_conc5_TP24	BCL_SP_0195_LCM_WHOLE_CIS_conc0_TPcontrol	Acpp_35025	35025	BCL_SP_0195_LCM	24	CIS	5	WHOLE	56780
Acpp	3.31489	0.0868706	0.542733	0.160061	0.872833	0.970868	BCL_SP_0195_LCM_WHOLE_CIS_conc5_TP72	BCL_SP_0195_LCM_WHOLE_CIS_conc0_TPcontrol	Acpp_35025	35025	BCL_SP_0195_LCM	72	CIS	5	WHOLE	56780
Acpp	0.701253	-2.58715	4.10863	-0.629687	0.5289	NA	BCL_SP_0195_LCM_CPT_CIS_conc5_TP480	BCL_SP_0195_LCM_CPT_CIS_conc0_TPcontrol	Acpp_35025	35025	BCL_SP_0195_LCM	480	CIS	5	CPT	56780
Acpp	8.4283	-6.65971	1.66683	-3.99543	6.45774e-05	0.000865966	BCL_SP_0195_LCM_PPT_CIS_conc5_TP480	BCL_SP_0195_LCM_PPT_CIS_conc0_TPcontrol	Acpp_35025	35025	BCL_SP_0195_LCM	480	CIS	5	PPT	56780
Acpp	0.701253	2.4023	3.95128	0.60798	0.5432	NA	BCL_SP_0195_LCM_CPT_CIS_conc5_TP4	BCL_SP_0195_LCM_CPT_CIS_conc0_TPcontrol	Acpp_35025	35025	BCL_SP_0195_LCM	4	CIS	5	CPT	56780
Acpp	3.31489	0.29169	0.52937	0.551013	0.581625	0.743834	BCL_SP_0195_LCM_WHOLE_CIS_conc5_TP288	BCL_SP_0195_LCM_WHOLE_CIS_conc0_TPcontrol	Acpp_35025	35025	BCL_SP_0195_LCM	288	CIS	5	WHOLE	56780
Acpp	8.4283	-1.38604	0.754871	-1.83613	0.0663383	0.964658	BCL_SP_0195_LCM_PPT_CIS_conc5_TP1	BCL_SP_0195_LCM_PPT_CIS_conc0_TPcontrol	Acpp_35025	35025	BCL_SP_0195_LCM	1	CIS	5	PPT	56780
Acpp	0.701253	-2.6258	4.10863	-0.639093	0.522762	NA	BCL_SP_0195_LCM_CPT_CIS_conc5_TP2	BCL_SP_0195_LCM_CPT_CIS_conc0_TPcontrol	Acpp_35025	35025	BCL_SP_0195_LCM	2	CIS	5	CPT	56780
Acpp	3.31489	0.340501	0.527765	0.645176	0.518813	0.723641	BCL_SP_0195_LCM_WHOLE_CIS_conc5_TP480	BCL_SP_0195_LCM_WHOLE_CIS_conc0_TPcontrol	Acpp_35025	35025	BCL_SP_0195_LCM	480	CIS	5	WHOLE	56780
Acpp	8.4283	-1.21377	0.77054	-1.57522	0.115205	0.340569	BCL_SP_0195_LCM_PPT_CIS_conc5_TP192	BCL_SP_0195_LCM_PPT_CIS_conc0_TPcontrol	Acpp_35025	35025	BCL_SP_0195_LCM	192	CIS	5	PPT	56780
Acpp	8.4283	-0.813432	0.740732	-1.09815	0.27214	0.734139	BCL_SP_0195_LCM_PPT_CIS_conc5_TP672	BCL_SP_0195_LCM_PPT_CIS_conc0_TPcontrol	Acpp_35025	35025	BCL_SP_0195_LCM	672	CIS	5	PPT	56780
Acpp	3.31489	0.652798	0.518514	1.25898	0.208038	0.439858	BCL_SP_0195_LCM_WHOLE_CIS_conc5_TP672	BCL_SP_0195_LCM_WHOLE_CIS_conc0_TPcontrol	Acpp_35025	35025	BCL_SP_0195_LCM	672	CIS	5	WHOLE	56780
Acpp	8.4283	-0.912309	0.884063	-1.03195	0.302096	0.522803	BCL_SP_0195_LCM_PPT_CIS_conc5_TP240	BCL_SP_0195_LCM_PPT_CIS_conc0_TPcontrol	Acpp_35025	35025	BCL_SP_0195_LCM	240	CIS	5	PPT	56780
Acpp	0.701253	0.437607	3.985	0.109814	0.912557	NA	BCL_SP_0195_LCM_CPT_CIS_conc5_TP72	BCL_SP_0195_LCM_CPT_CIS_conc0_TPcontrol	Acpp_35025	35025	BCL_SP_0195_LCM	72	CIS	5	CPT	56780
Acpp	3.31489	-0.398682	0.562574	-0.708674	0.478527	0.640615	BCL_SP_0195_LCM_WHOLE_CIS_conc5_TP2	BCL_SP_0195_LCM_WHOLE_CIS_conc0_TPcontrol	Acpp_35025	35025	BCL_SP_0195_LCM	2	CIS	5	WHOLE	56780
Acpp	3.31489	-0.340069	0.551204	-0.616957	0.537263	0.73949	BCL_SP_0195_LCM_WHOLE_CIS_conc5_TP120	BCL_SP_0195_LCM_WHOLE_CIS_conc0_TPcontrol	Acpp_35025	35025	BCL_SP_0195_LCM	120	CIS	5	WHOLE	56780
Acpp	0.701253	-1.29102	4.06942	-0.31725	0.751054	NA	BCL_SP_0195_LCM_CPT_CIS_conc5_TP240	BCL_SP_0195_LCM_CPT_CIS_conc0_TPcontrol	Acpp_35025	35025	BCL_SP_0195_LCM	240	CIS	5	CPT	56780
Acpp	3.31489	0.306132	0.531532	0.575942	0.564654	0.691843	BCL_SP_0195_LCM_WHOLE_CIS_conc5_TP4	BCL_SP_0195_LCM_WHOLE_CIS_conc0_TPcontrol	Acpp_35025	35025	BCL_SP_0195_LCM	4	CIS	5	WHOLE	56780
Acpp	8.4283	-0.80582	0.750494	-1.07372	0.282948	0.57109	BCL_SP_0195_LCM_PPT_CIS_conc5_TP72	BCL_SP_0195_LCM_PPT_CIS_conc0_TPcontrol	Acpp_35025	35025	BCL_SP_0195_LCM	72	CIS	5	PPT	56780
Acpp	0.701253	1.78646	3.95562	0.451625	0.651539	NA	BCL_SP_0195_LCM_CPT_CIS_conc5_TP360	BCL_SP_0195_LCM_CPT_CIS_conc0_TPcontrol	Acpp_35025	35025	BCL_SP_0195_LCM	360	CIS	5	CPT	56780
Acpp	3.31489	0.506123	0.525681	0.962795	0.335651	0.55678	BCL_SP_0195_LCM_WHOLE_CIS_conc5_TP240	BCL_SP_0195_LCM_WHOLE_CIS_conc0_TPcontrol	Acpp_35025	35025	BCL_SP_0195_LCM	240	CIS	5	WHOLE	56780
