## supplementary table for "Spatio-temporal transcriptomic analysis reveals distinct nephrotoxicity, DNA damage and regeneration response after cisplatin": SupplementaryTable2_Log2Foldchange_experiment2.xlsx (part 2 of 3)

### Sheet: DEGsfiltered_vs_correctControl_ (continued)
GeneSymbol	baseMean	log2FoldChange	lfcSE	stat	pvalue	padj	meanID	ref_meanID	Probe_ID	ProbeNr	EXP_ID	TIMEPOINT	TREATMENT	CONCENTRATION	LOCATION_ID	entrezgene
Acpp	0.701253	0.0170843	4.02113	0.00424864	0.99661	NA	BCL_SP_0195_LCM_CPT_CIS_conc5_TP288	BCL_SP_0195_LCM_CPT_CIS_conc0_TPcontrol	Acpp_35025	35025	BCL_SP_0195_LCM	288	CIS	5	CPT	56780
Acpp	3.31489	0.0897409	0.540072	0.166165	0.868027	0.948155	BCL_SP_0195_LCM_WHOLE_CIS_conc5_TP192	BCL_SP_0195_LCM_WHOLE_CIS_conc0_TPcontrol	Acpp_35025	35025	BCL_SP_0195_LCM	192	CIS	5	WHOLE	56780
Acpp	0.701253	-1.87857	4.08997	-0.459311	0.646011	NA	BCL_SP_0195_LCM_CPT_CIS_conc5_TP120	BCL_SP_0195_LCM_CPT_CIS_conc0_TPcontrol	Acpp_35025	35025	BCL_SP_0195_LCM	120	CIS	5	CPT	56780
Acpp	8.4283	-1.28875	0.862198	-1.49472	0.134987	1	BCL_SP_0195_LCM_PPT_CIS_conc5_TP4	BCL_SP_0195_LCM_PPT_CIS_conc0_TPcontrol	Acpp_35025	35025	BCL_SP_0195_LCM	4	CIS	5	PPT	56780
Acpp	0.701253	-3.10617	4.10863	-0.756012	0.449642	NA	BCL_SP_0195_LCM_CPT_CIS_conc5_TP1	BCL_SP_0195_LCM_CPT_CIS_conc0_TPcontrol	Acpp_35025	35025	BCL_SP_0195_LCM	1	CIS	5	CPT	56780
Acpp	8.4283	-0.925212	0.883762	-1.0469	0.295145	0.512676	BCL_SP_0195_LCM_PPT_CIS_conc5_TP288	BCL_SP_0195_LCM_PPT_CIS_conc0_TPcontrol	Acpp_35025	35025	BCL_SP_0195_LCM	288	CIS	5	PPT	56780
Acpp	0.701253	-1.97621	4.08466	-0.483812	0.62852	NA	BCL_SP_0195_LCM_CPT_CIS_conc5_TP192	BCL_SP_0195_LCM_CPT_CIS_conc0_TPcontrol	Acpp_35025	35025	BCL_SP_0195_LCM	192	CIS	5	CPT	56780
Acpp	8.4283	-2.03446	0.756815	-2.68819	0.00718407	0.595925	BCL_SP_0195_LCM_PPT_CIS_conc5_TP2	BCL_SP_0195_LCM_PPT_CIS_conc0_TPcontrol	Acpp_35025	35025	BCL_SP_0195_LCM	2	CIS	5	PPT	56780
Acpp	0.701253	0.232572	4.01728	0.057893	0.953834	NA	BCL_SP_0195_LCM_CPT_CIS_conc5_TP24	BCL_SP_0195_LCM_CPT_CIS_conc0_TPcontrol	Acpp_35025	35025	BCL_SP_0195_LCM	24	CIS	5	CPT	56780
Acpp	8.4283	0.0176118	0.74051	0.0237834	0.981025	0.998166	BCL_SP_0195_LCM_PPT_CIS_conc5_TP24	BCL_SP_0195_LCM_PPT_CIS_conc0_TPcontrol	Acpp_35025	35025	BCL_SP_0195_LCM	24	CIS	5	PPT	56780
Acpp	3.31489	0.355464	0.528912	0.672067	0.501541	0.771095	BCL_SP_0195_LCM_WHOLE_CIS_conc5_TP360	BCL_SP_0195_LCM_WHOLE_CIS_conc0_TPcontrol	Acpp_35025	35025	BCL_SP_0195_LCM	360	CIS	5	WHOLE	56780
Acpp	8.4283	-0.548722	0.866035	-0.633603	0.52634	0.704614	BCL_SP_0195_LCM_PPT_CIS_conc5_TP120	BCL_SP_0195_LCM_PPT_CIS_conc0_TPcontrol	Acpp_35025	35025	BCL_SP_0195_LCM	120	CIS	5	PPT	56780
Acpp	0.701253	0.634091	3.99046	0.158901	0.873746	NA	BCL_SP_0195_LCM_CPT_CIS_conc5_TP672	BCL_SP_0195_LCM_CPT_CIS_conc0_TPcontrol	Acpp_35025	35025	BCL_SP_0195_LCM	672	CIS	5	CPT	56780
Acr	0.134764	0	6.57885	0	1	NA	BCL_SP_0195_LCM_CPT_CIS_conc5_TP480	BCL_SP_0195_LCM_CPT_CIS_conc0_TPcontrol	Acr_43132	43132	BCL_SP_0195_LCM	480	CIS	5	CPT	24163
Acr	0.134764	0.7585	6.57885	0.115294	0.908212	NA	BCL_SP_0195_LCM_CPT_CIS_conc5_TP4	BCL_SP_0195_LCM_CPT_CIS_conc0_TPcontrol	Acr_43132	43132	BCL_SP_0195_LCM	4	CIS	5	CPT	24163
Acr	0.829723	-0.81036	1.26688	-0.63965	0.5224	0.725915	BCL_SP_0195_LCM_WHOLE_CIS_conc5_TP480	BCL_SP_0195_LCM_WHOLE_CIS_conc0_TPcontrol	Acr_43132	43132	BCL_SP_0195_LCM	480	CIS	5	WHOLE	24163
Acr	0.153948	0.325689	6.00552	0.0542316	0.956751	NA	BCL_SP_0195_LCM_PPT_CIS_conc5_TP192	BCL_SP_0195_LCM_PPT_CIS_conc0_TPcontrol	Acr_43132	43132	BCL_SP_0195_LCM	192	CIS	5	PPT	24163
Acr	0.829723	-0.0569798	1.21461	-0.046912	0.962583	0.990646	BCL_SP_0195_LCM_WHOLE_CIS_conc5_TP72	BCL_SP_0195_LCM_WHOLE_CIS_conc0_TPcontrol	Acr_43132	43132	BCL_SP_0195_LCM	72	CIS	5	WHOLE	24163
Acr	0.134764	0	6.57885	0	1	NA	BCL_SP_0195_LCM_CPT_CIS_conc5_TP240	BCL_SP_0195_LCM_CPT_CIS_conc0_TPcontrol	Acr_43132	43132	BCL_SP_0195_LCM	240	CIS	5	CPT	24163
Acr	0.134764	0	6.57885	0	1	NA	BCL_SP_0195_LCM_CPT_CIS_conc5_TP72	BCL_SP_0195_LCM_CPT_CIS_conc0_TPcontrol	Acr_43132	43132	BCL_SP_0195_LCM	72	CIS	5	CPT	24163
Acr	0.153948	0.3754	7.04222	0.0533071	0.957487	NA	BCL_SP_0195_LCM_PPT_CIS_conc5_TP480	BCL_SP_0195_LCM_PPT_CIS_conc0_TPcontrol	Acr_43132	43132	BCL_SP_0195_LCM	480	CIS	5	PPT	24163
Acr	0.134764	0	6.57885	0	1	NA	BCL_SP_0195_LCM_CPT_CIS_conc5_TP2	BCL_SP_0195_LCM_CPT_CIS_conc0_TPcontrol	Acr_43132	43132	BCL_SP_0195_LCM	2	CIS	5	CPT	24163
Acr	0.829723	0.237022	1.19581	0.198211	0.84288	0.991537	BCL_SP_0195_LCM_WHOLE_CIS_conc5_TP1	BCL_SP_0195_LCM_WHOLE_CIS_conc0_TPcontrol	Acr_43132	43132	BCL_SP_0195_LCM	1	CIS	5	WHOLE	24163
Acr	0.134764	1.37387	6.54505	0.20991	0.833738	NA	BCL_SP_0195_LCM_CPT_CIS_conc5_TP24	BCL_SP_0195_LCM_CPT_CIS_conc0_TPcontrol	Acr_43132	43132	BCL_SP_0195_LCM	24	CIS	5	CPT	24163
Acr	0.153948	0.621819	6.00552	0.103541	0.917533	NA	BCL_SP_0195_LCM_PPT_CIS_conc5_TP1	BCL_SP_0195_LCM_PPT_CIS_conc0_TPcontrol	Acr_43132	43132	BCL_SP_0195_LCM	1	CIS	5	PPT	24163
Acr	0.153948	2.32281	6.97948	0.332805	0.739281	NA	BCL_SP_0195_LCM_PPT_CIS_conc5_TP240	BCL_SP_0195_LCM_PPT_CIS_conc0_TPcontrol	Acr_43132	43132	BCL_SP_0195_LCM	240	CIS	5	PPT	24163
Acr	0.134764	3.52324	6.49694	0.542293	0.587617	NA	BCL_SP_0195_LCM_CPT_CIS_conc5_TP288	BCL_SP_0195_LCM_CPT_CIS_conc0_TPcontrol	Acr_43132	43132	BCL_SP_0195_LCM	288	CIS	5	CPT	24163
Acr	0.829723	-0.542446	1.26469	-0.428916	0.667984	NA	BCL_SP_0195_LCM_WHOLE_CIS_conc5_TP24	BCL_SP_0195_LCM_WHOLE_CIS_conc0_TPcontrol	Acr_43132	43132	BCL_SP_0195_LCM	24	CIS	5	WHOLE	24163
Acr	0.153948	0.114537	6.00552	0.0190719	0.984784	NA	BCL_SP_0195_LCM_PPT_CIS_conc5_TP72	BCL_SP_0195_LCM_PPT_CIS_conc0_TPcontrol	Acr_43132	43132	BCL_SP_0195_LCM	72	CIS	5	PPT	24163
Acr	0.829723	-0.957614	1.31155	-0.730139	0.465305	NA	BCL_SP_0195_LCM_WHOLE_CIS_conc5_TP2	BCL_SP_0195_LCM_WHOLE_CIS_conc0_TPcontrol	Acr_43132	43132	BCL_SP_0195_LCM	2	CIS	5	WHOLE	24163
Acr	0.829723	0.595604	1.15964	0.513611	0.607524	0.762045	BCL_SP_0195_LCM_WHOLE_CIS_conc5_TP288	BCL_SP_0195_LCM_WHOLE_CIS_conc0_TPcontrol	Acr_43132	43132	BCL_SP_0195_LCM	288	CIS	5	WHOLE	24163
Acr	0.829723	2.46423	1.10742	2.2252	0.0260681	0.134138	BCL_SP_0195_LCM_WHOLE_CIS_conc5_TP672	BCL_SP_0195_LCM_WHOLE_CIS_conc0_TPcontrol	Acr_43132	43132	BCL_SP_0195_LCM	672	CIS	5	WHOLE	24163
Acr	0.134764	1.68151	6.53626	0.257259	0.796979	NA	BCL_SP_0195_LCM_CPT_CIS_conc5_TP120	BCL_SP_0195_LCM_CPT_CIS_conc0_TPcontrol	Acr_43132	43132	BCL_SP_0195_LCM	120	CIS	5	CPT	24163
Acr	0.829723	-0.510547	1.24504	-0.410065	0.681759	NA	BCL_SP_0195_LCM_WHOLE_CIS_conc5_TP4	BCL_SP_0195_LCM_WHOLE_CIS_conc0_TPcontrol	Acr_43132	43132	BCL_SP_0195_LCM	4	CIS	5	WHOLE	24163
Acr	0.829723	0.165258	1.18822	0.13908	0.889387	0.944324	BCL_SP_0195_LCM_WHOLE_CIS_conc5_TP240	BCL_SP_0195_LCM_WHOLE_CIS_conc0_TPcontrol	Acr_43132	43132	BCL_SP_0195_LCM	240	CIS	5	WHOLE	24163
Acr	0.829723	-0.0758807	1.19968	-0.0632506	0.949567	0.977622	BCL_SP_0195_LCM_WHOLE_CIS_conc5_TP120	BCL_SP_0195_LCM_WHOLE_CIS_conc0_TPcontrol	Acr_43132	43132	BCL_SP_0195_LCM	120	CIS	5	WHOLE	24163
Acr	0.153948	-0.0280174	7.04222	-0.00397849	0.996826	NA	BCL_SP_0195_LCM_PPT_CIS_conc5_TP288	BCL_SP_0195_LCM_PPT_CIS_conc0_TPcontrol	Acr_43132	43132	BCL_SP_0195_LCM	288	CIS	5	PPT	24163
Acr	0.153948	-0.875981	6.00552	-0.145863	0.88403	NA	BCL_SP_0195_LCM_PPT_CIS_conc5_TP2	BCL_SP_0195_LCM_PPT_CIS_conc0_TPcontrol	Acr_43132	43132	BCL_SP_0195_LCM	2	CIS	5	PPT	24163
Acr	0.134764	0	6.57885	0	1	NA	BCL_SP_0195_LCM_CPT_CIS_conc5_TP672	BCL_SP_0195_LCM_CPT_CIS_conc0_TPcontrol	Acr_43132	43132	BCL_SP_0195_LCM	672	CIS	5	CPT	24163
Acr	0.829723	0.390891	1.17797	0.331836	0.740013	0.893059	BCL_SP_0195_LCM_WHOLE_CIS_conc5_TP192	BCL_SP_0195_LCM_WHOLE_CIS_conc0_TPcontrol	Acr_43132	43132	BCL_SP_0195_LCM	192	CIS	5	WHOLE	24163
Acr	0.153948	0.450952	6.00552	0.0750896	0.940143	NA	BCL_SP_0195_LCM_PPT_CIS_conc5_TP24	BCL_SP_0195_LCM_PPT_CIS_conc0_TPcontrol	Acr_43132	43132	BCL_SP_0195_LCM	24	CIS	5	PPT	24163
Acr	0.829723	-0.187725	1.21191	-0.1549	0.8769	0.958847	BCL_SP_0195_LCM_WHOLE_CIS_conc5_TP360	BCL_SP_0195_LCM_WHOLE_CIS_conc0_TPcontrol	Acr_43132	43132	BCL_SP_0195_LCM	360	CIS	5	WHOLE	24163
Acr	0.153948	0.610714	6.00466	0.101707	0.918989	NA	BCL_SP_0195_LCM_PPT_CIS_conc5_TP672	BCL_SP_0195_LCM_PPT_CIS_conc0_TPcontrol	Acr_43132	43132	BCL_SP_0195_LCM	672	CIS	5	PPT	24163
Acr	0.134764	0	6.57885	0	1	NA	BCL_SP_0195_LCM_CPT_CIS_conc5_TP192	BCL_SP_0195_LCM_CPT_CIS_conc0_TPcontrol	Acr_43132	43132	BCL_SP_0195_LCM	192	CIS	5	CPT	24163
Acr	0.153948	2.05855	6.93619	0.296783	0.766632	NA	BCL_SP_0195_LCM_PPT_CIS_conc5_TP4	BCL_SP_0195_LCM_PPT_CIS_conc0_TPcontrol	Acr_43132	43132	BCL_SP_0195_LCM	4	CIS	5	PPT	24163
Acr	0.134764	0	6.57885	0	1	NA	BCL_SP_0195_LCM_CPT_CIS_conc5_TP360	BCL_SP_0195_LCM_CPT_CIS_conc0_TPcontrol	Acr_43132	43132	BCL_SP_0195_LCM	360	CIS	5	CPT	24163
Acr	0.153948	3.5675	6.92196	0.515389	0.606281	NA	BCL_SP_0195_LCM_PPT_CIS_conc5_TP120	BCL_SP_0195_LCM_PPT_CIS_conc0_TPcontrol	Acr_43132	43132	BCL_SP_0195_LCM	120	CIS	5	PPT	24163
Acr	0.134764	0	6.57885	0	1	NA	BCL_SP_0195_LCM_CPT_CIS_conc5_TP1	BCL_SP_0195_LCM_CPT_CIS_conc0_TPcontrol	Acr_43132	43132	BCL_SP_0195_LCM	1	CIS	5	CPT	24163
Acrbp	4.68837	-0.958403	0.512776	-1.86905	0.0616159	0.311243	BCL_SP_0195_LCM_WHOLE_CIS_conc5_TP72	BCL_SP_0195_LCM_WHOLE_CIS_conc0_TPcontrol	Acrbp_49845	49845	BCL_SP_0195_LCM	72	CIS	5	WHOLE	500316
Acrbp	0.625308	-1.70053	5.21093	-0.326339	0.744168	NA	BCL_SP_0195_LCM_PPT_CIS_conc5_TP1	BCL_SP_0195_LCM_PPT_CIS_conc0_TPcontrol	Acrbp_49845	49845	BCL_SP_0195_LCM	1	CIS	5	PPT	500316
Acrbp	0.811147	2.99251	3.46191	0.864412	0.387362	NA	BCL_SP_0195_LCM_CPT_CIS_conc5_TP480	BCL_SP_0195_LCM_CPT_CIS_conc0_TPcontrol	Acrbp_49845	49845	BCL_SP_0195_LCM	480	CIS	5	CPT	500316
Acrbp	0.625308	-0.985157	6.11597	-0.161079	0.872031	NA	BCL_SP_0195_LCM_PPT_CIS_conc5_TP480	BCL_SP_0195_LCM_PPT_CIS_conc0_TPcontrol	Acrbp_49845	49845	BCL_SP_0195_LCM	480	CIS	5	PPT	500316
Acrbp	4.68837	-0.212445	0.477515	-0.444897	0.656394	0.778177	BCL_SP_0195_LCM_WHOLE_CIS_conc5_TP2	BCL_SP_0195_LCM_WHOLE_CIS_conc0_TPcontrol	Acrbp_49845	49845	BCL_SP_0195_LCM	2	CIS	5	WHOLE	500316
Acrbp	0.625308	-1.24604	5.21093	-0.23912	0.811013	NA	BCL_SP_0195_LCM_PPT_CIS_conc5_TP72	BCL_SP_0195_LCM_PPT_CIS_conc0_TPcontrol	Acrbp_49845	49845	BCL_SP_0195_LCM	72	CIS	5	PPT	500316
Acrbp	0.625308	3.14021	5.96524	0.526418	0.598598	NA	BCL_SP_0195_LCM_PPT_CIS_conc5_TP288	BCL_SP_0195_LCM_PPT_CIS_conc0_TPcontrol	Acrbp_49845	49845	BCL_SP_0195_LCM	288	CIS	5	PPT	500316
Acrbp	0.625308	3.75662	5.95802	0.630514	0.528358	NA	BCL_SP_0195_LCM_PPT_CIS_conc5_TP240	BCL_SP_0195_LCM_PPT_CIS_conc0_TPcontrol	Acrbp_49845	49845	BCL_SP_0195_LCM	240	CIS	5	PPT	500316
Acrbp	0.811147	1.62294	3.49007	0.465016	0.64192	NA	BCL_SP_0195_LCM_CPT_CIS_conc5_TP288	BCL_SP_0195_LCM_CPT_CIS_conc0_TPcontrol	Acrbp_49845	49845	BCL_SP_0195_LCM	288	CIS	5	CPT	500316
Acrbp	4.68837	0.480576	0.452475	1.06211	0.288188	0.531873	BCL_SP_0195_LCM_WHOLE_CIS_conc5_TP120	BCL_SP_0195_LCM_WHOLE_CIS_conc0_TPcontrol	Acrbp_49845	49845	BCL_SP_0195_LCM	120	CIS	5	WHOLE	500316
Acrbp	4.68837	0.867875	0.445111	1.9498	0.0512005	0.19935	BCL_SP_0195_LCM_WHOLE_CIS_conc5_TP480	BCL_SP_0195_LCM_WHOLE_CIS_conc0_TPcontrol	Acrbp_49845	49845	BCL_SP_0195_LCM	480	CIS	5	WHOLE	500316
Acrbp	0.811147	-2.09516	3.64031	-0.575544	0.564923	NA	BCL_SP_0195_LCM_CPT_CIS_conc5_TP4	BCL_SP_0195_LCM_CPT_CIS_conc0_TPcontrol	Acrbp_49845	49845	BCL_SP_0195_LCM	4	CIS	5	CPT	500316
Acrbp	0.811147	-2.406	3.64031	-0.660933	0.508655	NA	BCL_SP_0195_LCM_CPT_CIS_conc5_TP240	BCL_SP_0195_LCM_CPT_CIS_conc0_TPcontrol	Acrbp_49845	49845	BCL_SP_0195_LCM	240	CIS	5	CPT	500316
Acrbp	4.68837	0.0891766	0.469408	0.189977	0.849327	0.992139	BCL_SP_0195_LCM_WHOLE_CIS_conc5_TP1	BCL_SP_0195_LCM_WHOLE_CIS_conc0_TPcontrol	Acrbp_49845	49845	BCL_SP_0195_LCM	1	CIS	5	WHOLE	500316
Acrbp	0.811147	-1.38324	3.63058	-0.380997	0.703205	NA	BCL_SP_0195_LCM_CPT_CIS_conc5_TP72	BCL_SP_0195_LCM_CPT_CIS_conc0_TPcontrol	Acrbp_49845	49845	BCL_SP_0195_LCM	72	CIS	5	CPT	500316
Acrbp	0.625308	1.18486	5.11076	0.231836	0.816666	NA	BCL_SP_0195_LCM_PPT_CIS_conc5_TP2	BCL_SP_0195_LCM_PPT_CIS_conc0_TPcontrol	Acrbp_49845	49845	BCL_SP_0195_LCM	2	CIS	5	PPT	500316
Acrbp	0.625308	-1.03488	5.21093	-0.198599	0.842577	NA	BCL_SP_0195_LCM_PPT_CIS_conc5_TP192	BCL_SP_0195_LCM_PPT_CIS_conc0_TPcontrol	Acrbp_49845	49845	BCL_SP_0195_LCM	192	CIS	5	PPT	500316
Acrbp	4.68837	-0.496832	0.484489	-1.02548	0.305139	0.450659	BCL_SP_0195_LCM_WHOLE_CIS_conc5_TP4	BCL_SP_0195_LCM_WHOLE_CIS_conc0_TPcontrol	Acrbp_49845	49845	BCL_SP_0195_LCM	4	CIS	5	WHOLE	500316
Acrbp	0.811147	-0.258941	3.56576	-0.0726186	0.94211	NA	BCL_SP_0195_LCM_CPT_CIS_conc5_TP120	BCL_SP_0195_LCM_CPT_CIS_conc0_TPcontrol	Acrbp_49845	49845	BCL_SP_0195_LCM	120	CIS	5	CPT	500316
Acrbp	0.811147	3.41673	3.45637	0.98853	0.322893	NA	BCL_SP_0195_LCM_CPT_CIS_conc5_TP2	BCL_SP_0195_LCM_CPT_CIS_conc0_TPcontrol	Acrbp_49845	49845	BCL_SP_0195_LCM	2	CIS	5	CPT	500316
Acrbp	4.68837	0.2042	0.465317	0.438841	0.660777	0.936593	BCL_SP_0195_LCM_WHOLE_CIS_conc5_TP24	BCL_SP_0195_LCM_WHOLE_CIS_conc0_TPcontrol	Acrbp_49845	49845	BCL_SP_0195_LCM	24	CIS	5	WHOLE	500316
Acrbp	0.811147	-1.7948	3.6278	-0.494735	0.620787	NA	BCL_SP_0195_LCM_CPT_CIS_conc5_TP24	BCL_SP_0195_LCM_CPT_CIS_conc0_TPcontrol	Acrbp_49845	49845	BCL_SP_0195_LCM	24	CIS	5	CPT	500316
Acrbp	4.68837	1.00866	0.443095	2.27639	0.0228227	0.0939924	BCL_SP_0195_LCM_WHOLE_CIS_conc5_TP288	BCL_SP_0195_LCM_WHOLE_CIS_conc0_TPcontrol	Acrbp_49845	49845	BCL_SP_0195_LCM	288	CIS	5	WHOLE	500316
Acrbp	4.68837	-0.151778	0.470357	-0.322687	0.746932	0.906755	BCL_SP_0195_LCM_WHOLE_CIS_conc5_TP360	BCL_SP_0195_LCM_WHOLE_CIS_conc0_TPcontrol	Acrbp_49845	49845	BCL_SP_0195_LCM	360	CIS	5	WHOLE	500316
Acrbp	0.625308	-1.72198	5.21093	-0.330455	0.741056	NA	BCL_SP_0195_LCM_PPT_CIS_conc5_TP672	BCL_SP_0195_LCM_PPT_CIS_conc0_TPcontrol	Acrbp_49845	49845	BCL_SP_0195_LCM	672	CIS	5	PPT	500316
Acrbp	0.811147	-1.64194	3.64031	-0.451043	0.651958	NA	BCL_SP_0195_LCM_CPT_CIS_conc5_TP1	BCL_SP_0195_LCM_CPT_CIS_conc0_TPcontrol	Acrbp_49845	49845	BCL_SP_0195_LCM	1	CIS	5	CPT	500316
Acrbp	0.811147	-2.22515	3.64031	-0.611254	0.541031	NA	BCL_SP_0195_LCM_CPT_CIS_conc5_TP672	BCL_SP_0195_LCM_CPT_CIS_conc0_TPcontrol	Acrbp_49845	49845	BCL_SP_0195_LCM	672	CIS	5	CPT	500316
Acrbp	0.811147	-0.579965	3.60323	-0.160957	0.872127	NA	BCL_SP_0195_LCM_CPT_CIS_conc5_TP360	BCL_SP_0195_LCM_CPT_CIS_conc0_TPcontrol	Acrbp_49845	49845	BCL_SP_0195_LCM	360	CIS	5	CPT	500316
Acrbp	4.68837	0.184555	0.463026	0.398585	0.690199	0.869413	BCL_SP_0195_LCM_WHOLE_CIS_conc5_TP192	BCL_SP_0195_LCM_WHOLE_CIS_conc0_TPcontrol	Acrbp_49845	49845	BCL_SP_0195_LCM	192	CIS	5	WHOLE	500316
Acrbp	0.625308	3.73505	5.95511	0.627201	0.530527	NA	BCL_SP_0195_LCM_PPT_CIS_conc5_TP120	BCL_SP_0195_LCM_PPT_CIS_conc0_TPcontrol	Acrbp_49845	49845	BCL_SP_0195_LCM	120	CIS	5	PPT	500316
Acrbp	4.68837	0.61546	0.448185	1.37323	0.169682	0.393036	BCL_SP_0195_LCM_WHOLE_CIS_conc5_TP672	BCL_SP_0195_LCM_WHOLE_CIS_conc0_TPcontrol	Acrbp_49845	49845	BCL_SP_0195_LCM	672	CIS	5	WHOLE	500316
Acrbp	0.811147	1.10917	3.5059	0.316374	0.751719	NA	BCL_SP_0195_LCM_CPT_CIS_conc5_TP192	BCL_SP_0195_LCM_CPT_CIS_conc0_TPcontrol	Acrbp_49845	49845	BCL_SP_0195_LCM	192	CIS	5	CPT	500316
Acrbp	0.625308	-2.55995	6.11597	-0.418567	0.675532	NA	BCL_SP_0195_LCM_PPT_CIS_conc5_TP4	BCL_SP_0195_LCM_PPT_CIS_conc0_TPcontrol	Acrbp_49845	49845	BCL_SP_0195_LCM	4	CIS	5	PPT	500316
Acrbp	0.625308	-0.90962	5.21093	-0.17456	0.861425	NA	BCL_SP_0195_LCM_PPT_CIS_conc5_TP24	BCL_SP_0195_LCM_PPT_CIS_conc0_TPcontrol	Acrbp_49845	49845	BCL_SP_0195_LCM	24	CIS	5	PPT	500316
Acrbp	4.68837	-0.357024	0.47856	-0.746038	0.455645	0.662088	BCL_SP_0195_LCM_WHOLE_CIS_conc5_TP240	BCL_SP_0195_LCM_WHOLE_CIS_conc0_TPcontrol	Acrbp_49845	49845	BCL_SP_0195_LCM	240	CIS	5	WHOLE	500316
Acsbg1	0.0665121	2.54736	6.50764	0.391441	0.695471	NA	BCL_SP_0195_LCM_CPT_CIS_conc5_TP120	BCL_SP_0195_LCM_CPT_CIS_conc0_TPcontrol	Acsbg1_52633	52633	BCL_SP_0195_LCM	120	CIS	5	CPT	171410
Acsbg1	0.0665121	0	6.57885	0	1	NA	BCL_SP_0195_LCM_CPT_CIS_conc5_TP480	BCL_SP_0195_LCM_CPT_CIS_conc0_TPcontrol	Acsbg1_52633	52633	BCL_SP_0195_LCM	480	CIS	5	CPT	171410
Acsbg1	0.0134579	0	6.00605	0	1	NA	BCL_SP_0195_LCM_PPT_CIS_conc5_TP192	BCL_SP_0195_LCM_PPT_CIS_conc0_TPcontrol	Acsbg1_52633	52633	BCL_SP_0195_LCM	192	CIS	5	PPT	171410
Acsbg1	0.0665121	0	6.57885	0	1	NA	BCL_SP_0195_LCM_CPT_CIS_conc5_TP288	BCL_SP_0195_LCM_CPT_CIS_conc0_TPcontrol	Acsbg1_52633	52633	BCL_SP_0195_LCM	288	CIS	5	CPT	171410
Acsbg1	0.750488	0.72433	1.13655	0.637306	0.523926	0.962623	BCL_SP_0195_LCM_WHOLE_CIS_conc5_TP1	BCL_SP_0195_LCM_WHOLE_CIS_conc0_TPcontrol	Acsbg1_52633	52633	BCL_SP_0195_LCM	1	CIS	5	WHOLE	171410
Acsbg1	0.0134579	1.47943	6.00519	0.246358	0.805405	NA	BCL_SP_0195_LCM_PPT_CIS_conc5_TP672	BCL_SP_0195_LCM_PPT_CIS_conc0_TPcontrol	Acsbg1_52633	52633	BCL_SP_0195_LCM	672	CIS	5	PPT	171410
Acsbg1	0.0134579	0	6.00605	0	1	NA	BCL_SP_0195_LCM_PPT_CIS_conc5_TP1	BCL_SP_0195_LCM_PPT_CIS_conc0_TPcontrol	Acsbg1_52633	52633	BCL_SP_0195_LCM	1	CIS	5	PPT	171410
Acsbg1	0.0134579	0	7.04267	0	1	NA	BCL_SP_0195_LCM_PPT_CIS_conc5_TP480	BCL_SP_0195_LCM_PPT_CIS_conc0_TPcontrol	Acsbg1_52633	52633	BCL_SP_0195_LCM	480	CIS	5	PPT	171410
Acsbg1	0.750488	-1.84573	1.35719	-1.35996	0.173842	0.467346	BCL_SP_0195_LCM_WHOLE_CIS_conc5_TP360	BCL_SP_0195_LCM_WHOLE_CIS_conc0_TPcontrol	Acsbg1_52633	52633	BCL_SP_0195_LCM	360	CIS	5	WHOLE	171410
Acsbg1	0.750488	-0.442304	1.18669	-0.37272	0.709357	0.831278	BCL_SP_0195_LCM_WHOLE_CIS_conc5_TP288	BCL_SP_0195_LCM_WHOLE_CIS_conc0_TPcontrol	Acsbg1_52633	52633	BCL_SP_0195_LCM	288	CIS	5	WHOLE	171410
Acsbg1	0.0134579	0	7.04267	0	1	NA	BCL_SP_0195_LCM_PPT_CIS_conc5_TP240	BCL_SP_0195_LCM_PPT_CIS_conc0_TPcontrol	Acsbg1_52633	52633	BCL_SP_0195_LCM	240	CIS	5	PPT	171410
Acsbg1	0.0134579	0	6.00605	0	1	NA	BCL_SP_0195_LCM_PPT_CIS_conc5_TP2	BCL_SP_0195_LCM_PPT_CIS_conc0_TPcontrol	Acsbg1_52633	52633	BCL_SP_0195_LCM	2	CIS	5	PPT	171410
Acsbg1	0.0665121	0	6.57885	0	1	NA	BCL_SP_0195_LCM_CPT_CIS_conc5_TP2	BCL_SP_0195_LCM_CPT_CIS_conc0_TPcontrol	Acsbg1_52633	52633	BCL_SP_0195_LCM	2	CIS	5	CPT	171410
Acsbg1	0.0665121	0	6.57176	0	1	NA	BCL_SP_0195_LCM_CPT_CIS_conc5_TP24	BCL_SP_0195_LCM_CPT_CIS_conc0_TPcontrol	Acsbg1_52633	52633	BCL_SP_0195_LCM	24	CIS	5	CPT	171410
Acsbg1	0.750488	-0.597957	1.19215	-0.501581	0.615963	0.792088	BCL_SP_0195_LCM_WHOLE_CIS_conc5_TP672	BCL_SP_0195_LCM_WHOLE_CIS_conc0_TPcontrol	Acsbg1_52633	52633	BCL_SP_0195_LCM	672	CIS	5	WHOLE	171410
Acsbg1	0.0665121	0	6.57885	0	1	NA	BCL_SP_0195_LCM_CPT_CIS_conc5_TP72	BCL_SP_0195_LCM_CPT_CIS_conc0_TPcontrol	Acsbg1_52633	52633	BCL_SP_0195_LCM	72	CIS	5	CPT	171410
Acsbg1	0.750488	-0.678273	1.2131	-0.559125	0.576076	NA	BCL_SP_0195_LCM_WHOLE_CIS_conc5_TP4	BCL_SP_0195_LCM_WHOLE_CIS_conc0_TPcontrol	Acsbg1_52633	52633	BCL_SP_0195_LCM	4	CIS	5	WHOLE	171410
Acsbg1	0.0665121	0	6.57885	0	1	NA	BCL_SP_0195_LCM_CPT_CIS_conc5_TP4	BCL_SP_0195_LCM_CPT_CIS_conc0_TPcontrol	Acsbg1_52633	52633	BCL_SP_0195_LCM	4	CIS	5	CPT	171410
Acsbg1	0.750488	-1.27352	1.2913	-0.986227	0.324022	NA	BCL_SP_0195_LCM_WHOLE_CIS_conc5_TP2	BCL_SP_0195_LCM_WHOLE_CIS_conc0_TPcontrol	Acsbg1_52633	52633	BCL_SP_0195_LCM	2	CIS	5	WHOLE	171410
Acsbg1	0.0134579	0	7.04267	0	1	NA	BCL_SP_0195_LCM_PPT_CIS_conc5_TP4	BCL_SP_0195_LCM_PPT_CIS_conc0_TPcontrol	Acsbg1_52633	52633	BCL_SP_0195_LCM	4	CIS	5	PPT	171410
Acsbg1	0.0665121	0	6.57885	0	1	NA	BCL_SP_0195_LCM_CPT_CIS_conc5_TP360	BCL_SP_0195_LCM_CPT_CIS_conc0_TPcontrol	Acsbg1_52633	52633	BCL_SP_0195_LCM	360	CIS	5	CPT	171410
Acsbg1	0.750488	-0.490104	1.20126	-0.407992	0.68328	0.866599	BCL_SP_0195_LCM_WHOLE_CIS_conc5_TP192	BCL_SP_0195_LCM_WHOLE_CIS_conc0_TPcontrol	Acsbg1_52633	52633	BCL_SP_0195_LCM	192	CIS	5	WHOLE	171410
Acsbg1	0.0665121	0	6.57885	0	1	NA	BCL_SP_0195_LCM_CPT_CIS_conc5_TP192	BCL_SP_0195_LCM_CPT_CIS_conc0_TPcontrol	Acsbg1_52633	52633	BCL_SP_0195_LCM	192	CIS	5	CPT	171410
Acsbg1	0.750488	0.184522	1.14896	0.1606	0.872409	0.940194	BCL_SP_0195_LCM_WHOLE_CIS_conc5_TP120	BCL_SP_0195_LCM_WHOLE_CIS_conc0_TPcontrol	Acsbg1_52633	52633	BCL_SP_0195_LCM	120	CIS	5	WHOLE	171410
Acsbg1	0.750488	0.709746	1.13616	0.624686	0.532177	NA	BCL_SP_0195_LCM_WHOLE_CIS_conc5_TP24	BCL_SP_0195_LCM_WHOLE_CIS_conc0_TPcontrol	Acsbg1_52633	52633	BCL_SP_0195_LCM	24	CIS	5	WHOLE	171410
Acsbg1	0.0134579	0	6.00605	0	1	NA	BCL_SP_0195_LCM_PPT_CIS_conc5_TP24	BCL_SP_0195_LCM_PPT_CIS_conc0_TPcontrol	Acsbg1_52633	52633	BCL_SP_0195_LCM	24	CIS	5	PPT	171410
Acsbg1	0.0134579	0	7.04267	0	1	NA	BCL_SP_0195_LCM_PPT_CIS_conc5_TP288	BCL_SP_0195_LCM_PPT_CIS_conc0_TPcontrol	Acsbg1_52633	52633	BCL_SP_0195_LCM	288	CIS	5	PPT	171410
Acsbg1	0.0134579	0	6.00605	0	1	NA	BCL_SP_0195_LCM_PPT_CIS_conc5_TP72	BCL_SP_0195_LCM_PPT_CIS_conc0_TPcontrol	Acsbg1_52633	52633	BCL_SP_0195_LCM	72	CIS	5	PPT	171410
Acsbg1	0.750488	-0.904794	1.24755	-0.725255	0.468295	0.805209	BCL_SP_0195_LCM_WHOLE_CIS_conc5_TP72	BCL_SP_0195_LCM_WHOLE_CIS_conc0_TPcontrol	Acsbg1_52633	52633	BCL_SP_0195_LCM	72	CIS	5	WHOLE	171410
Acsbg1	0.0665121	0	6.57885	0	1	NA	BCL_SP_0195_LCM_CPT_CIS_conc5_TP672	BCL_SP_0195_LCM_CPT_CIS_conc0_TPcontrol	Acsbg1_52633	52633	BCL_SP_0195_LCM	672	CIS	5	CPT	171410
Acsbg1	0.0665121	1.63398	6.54016	0.249839	0.802712	NA	BCL_SP_0195_LCM_CPT_CIS_conc5_TP240	BCL_SP_0195_LCM_CPT_CIS_conc0_TPcontrol	Acsbg1_52633	52633	BCL_SP_0195_LCM	240	CIS	5	CPT	171410
Acsbg1	0.0134579	0	7.04267	0	1	NA	BCL_SP_0195_LCM_PPT_CIS_conc5_TP120	BCL_SP_0195_LCM_PPT_CIS_conc0_TPcontrol	Acsbg1_52633	52633	BCL_SP_0195_LCM	120	CIS	5	PPT	171410
Acsbg1	0.0665121	0	6.57885	0	1	NA	BCL_SP_0195_LCM_CPT_CIS_conc5_TP1	BCL_SP_0195_LCM_CPT_CIS_conc0_TPcontrol	Acsbg1_52633	52633	BCL_SP_0195_LCM	1	CIS	5	CPT	171410
Acsbg1	0.750488	-0.678408	1.20457	-0.563194	0.573303	0.761393	BCL_SP_0195_LCM_WHOLE_CIS_conc5_TP480	BCL_SP_0195_LCM_WHOLE_CIS_conc0_TPcontrol	Acsbg1_52633	52633	BCL_SP_0195_LCM	480	CIS	5	WHOLE	171410
Acsbg1	0.750488	-0.235136	1.17761	-0.199673	0.841737	0.918953	BCL_SP_0195_LCM_WHOLE_CIS_conc5_TP240	BCL_SP_0195_LCM_WHOLE_CIS_conc0_TPcontrol	Acsbg1_52633	52633	BCL_SP_0195_LCM	240	CIS	5	WHOLE	171410
Acsbg2	0.196528	-0.54113	6.57774	-0.0822669	0.934434	NA	BCL_SP_0195_LCM_CPT_CIS_conc5_TP2	BCL_SP_0195_LCM_CPT_CIS_conc0_TPcontrol	Acsbg2_42871	42871	BCL_SP_0195_LCM	2	CIS	5	CPT	301120
Acsbg2	0.527953	0.865277	7.01856	0.123284	0.901882	NA	BCL_SP_0195_LCM_PPT_CIS_conc5_TP240	BCL_SP_0195_LCM_PPT_CIS_conc0_TPcontrol	Acsbg2_42871	42871	BCL_SP_0195_LCM	240	CIS	5	PPT	301120
Acsbg2	0.527953	0.020567	7.04044	0.00292127	0.997669	NA	BCL_SP_0195_LCM_PPT_CIS_conc5_TP480	BCL_SP_0195_LCM_PPT_CIS_conc0_TPcontrol	Acsbg2_42871	42871	BCL_SP_0195_LCM	480	CIS	5	PPT	301120
Acsbg2	0.557952	-3.392	2.00162	-1.69463	0.0901464	NA	BCL_SP_0195_LCM_WHOLE_CIS_conc5_TP4	BCL_SP_0195_LCM_WHOLE_CIS_conc0_TPcontrol	Acsbg2_42871	42871	BCL_SP_0195_LCM	4	CIS	5	WHOLE	301120
Acsbg2	0.196528	-0.199367	6.57064	-0.030342	0.975794	NA	BCL_SP_0195_LCM_CPT_CIS_conc5_TP24	BCL_SP_0195_LCM_CPT_CIS_conc0_TPcontrol	Acsbg2_42871	42871	BCL_SP_0195_LCM	24	CIS	5	CPT	301120
Acsbg2	0.196528	-0.502484	6.57774	-0.0763917	0.939107	NA	BCL_SP_0195_LCM_CPT_CIS_conc5_TP480	BCL_SP_0195_LCM_CPT_CIS_conc0_TPcontrol	Acsbg2_42871	42871	BCL_SP_0195_LCM	480	CIS	5	CPT	301120
Acsbg2	0.527953	-1.23082	6.00343	-0.205019	0.837557	NA	BCL_SP_0195_LCM_PPT_CIS_conc5_TP2	BCL_SP_0195_LCM_PPT_CIS_conc0_TPcontrol	Acsbg2_42871	42871	BCL_SP_0195_LCM	2	CIS	5	PPT	301120
Acsbg2	0.196528	-0.765749	6.57774	-0.116415	0.907323	NA	BCL_SP_0195_LCM_CPT_CIS_conc5_TP360	BCL_SP_0195_LCM_CPT_CIS_conc0_TPcontrol	Acsbg2_42871	42871	BCL_SP_0195_LCM	360	CIS	5	CPT	301120
Acsbg2	0.557952	-0.0472262	1.66989	-0.028281	0.977438	0.990628	BCL_SP_0195_LCM_WHOLE_CIS_conc5_TP672	BCL_SP_0195_LCM_WHOLE_CIS_conc0_TPcontrol	Acsbg2_42871	42871	BCL_SP_0195_LCM	672	CIS	5	WHOLE	301120
Acsbg2	0.557952	-3.23028	2.00162	-1.61383	0.106564	0.832207	BCL_SP_0195_LCM_WHOLE_CIS_conc5_TP1	BCL_SP_0195_LCM_WHOLE_CIS_conc0_TPcontrol	Acsbg2_42871	42871	BCL_SP_0195_LCM	1	CIS	5	WHOLE	301120
Acsbg2	0.557952	-3.48515	2.00162	-1.74116	0.0816547	0.221693	BCL_SP_0195_LCM_WHOLE_CIS_conc5_TP288	BCL_SP_0195_LCM_WHOLE_CIS_conc0_TPcontrol	Acsbg2_42871	42871	BCL_SP_0195_LCM	288	CIS	5	WHOLE	301120
Acsbg2	0.527953	-0.029149	6.00343	-0.0048554	0.996126	NA	BCL_SP_0195_LCM_PPT_CIS_conc5_TP192	BCL_SP_0195_LCM_PPT_CIS_conc0_TPcontrol	Acsbg2_42871	42871	BCL_SP_0195_LCM	192	CIS	5	PPT	301120
Acsbg2	0.196528	1.00615	6.55448	0.153506	0.877999	NA	BCL_SP_0195_LCM_CPT_CIS_conc5_TP72	BCL_SP_0195_LCM_CPT_CIS_conc0_TPcontrol	Acsbg2_42871	42871	BCL_SP_0195_LCM	72	CIS	5	CPT	301120
Acsbg2	0.527953	-0.382851	7.04044	-0.0543788	0.956633	NA	BCL_SP_0195_LCM_PPT_CIS_conc5_TP288	BCL_SP_0195_LCM_PPT_CIS_conc0_TPcontrol	Acsbg2_42871	42871	BCL_SP_0195_LCM	288	CIS	5	PPT	301120
Acsbg2	0.557952	0.773595	1.65454	0.46756	0.640099	0.890261	BCL_SP_0195_LCM_WHOLE_CIS_conc5_TP72	BCL_SP_0195_LCM_WHOLE_CIS_conc0_TPcontrol	Acsbg2_42871	42871	BCL_SP_0195_LCM	72	CIS	5	WHOLE	301120
Acsbg2	0.196528	-0.642939	6.57774	-0.0977447	0.922135	NA	BCL_SP_0195_LCM_CPT_CIS_conc5_TP672	BCL_SP_0195_LCM_CPT_CIS_conc0_TPcontrol	Acsbg2_42871	42871	BCL_SP_0195_LCM	672	CIS	5	CPT	301120
Acsbg2	0.196528	-0.823779	6.57774	-0.125237	0.900336	NA	BCL_SP_0195_LCM_CPT_CIS_conc5_TP240	BCL_SP_0195_LCM_CPT_CIS_conc0_TPcontrol	Acsbg2_42871	42871	BCL_SP_0195_LCM	240	CIS	5	CPT	301120
Acsbg2	0.527953	0.255881	6.00257	0.0426286	0.965998	NA	BCL_SP_0195_LCM_PPT_CIS_conc5_TP672	BCL_SP_0195_LCM_PPT_CIS_conc0_TPcontrol	Acsbg2_42871	42871	BCL_SP_0195_LCM	672	CIS	5	PPT	301120
Acsbg2	0.557952	-0.224951	1.67995	-0.133903	0.893479	0.951224	BCL_SP_0195_LCM_WHOLE_CIS_conc5_TP120	BCL_SP_0195_LCM_WHOLE_CIS_conc0_TPcontrol	Acsbg2_42871	42871	BCL_SP_0195_LCM	120	CIS	5	WHOLE	301120
Acsbg2	0.196528	-0.926477	6.57774	-0.140851	0.887988	NA	BCL_SP_0195_LCM_CPT_CIS_conc5_TP120	BCL_SP_0195_LCM_CPT_CIS_conc0_TPcontrol	Acsbg2_42871	42871	BCL_SP_0195_LCM	120	CIS	5	CPT	301120
Acsbg2	0.527953	5.21127	5.89631	0.883818	0.376795	NA	BCL_SP_0195_LCM_PPT_CIS_conc5_TP24	BCL_SP_0195_LCM_PPT_CIS_conc0_TPcontrol	Acsbg2_42871	42871	BCL_SP_0195_LCM	24	CIS	5	PPT	301120
Acsbg2	0.196528	-0.587059	6.57774	-0.0892494	0.928884	NA	BCL_SP_0195_LCM_CPT_CIS_conc5_TP288	BCL_SP_0195_LCM_CPT_CIS_conc0_TPcontrol	Acsbg2_42871	42871	BCL_SP_0195_LCM	288	CIS	5	CPT	301120
Acsbg2	0.557952	-4.39393	2.00162	-2.19519	0.0281502	0.159419	BCL_SP_0195_LCM_WHOLE_CIS_conc5_TP360	BCL_SP_0195_LCM_WHOLE_CIS_conc0_TPcontrol	Acsbg2_42871	42871	BCL_SP_0195_LCM	360	CIS	5	WHOLE	301120
Acsbg2	0.557952	-2.59851	1.91446	-1.35731	0.174683	NA	BCL_SP_0195_LCM_WHOLE_CIS_conc5_TP480	BCL_SP_0195_LCM_WHOLE_CIS_conc0_TPcontrol	Acsbg2_42871	42871	BCL_SP_0195_LCM	480	CIS	5	WHOLE	301120
Acsbg2	0.557952	-0.751321	1.72176	-0.436368	0.66257	NA	BCL_SP_0195_LCM_WHOLE_CIS_conc5_TP24	BCL_SP_0195_LCM_WHOLE_CIS_conc0_TPcontrol	Acsbg2_42871	42871	BCL_SP_0195_LCM	24	CIS	5	WHOLE	301120
Acsbg2	0.527953	-0.240301	6.00343	-0.0400273	0.968071	NA	BCL_SP_0195_LCM_PPT_CIS_conc5_TP72	BCL_SP_0195_LCM_PPT_CIS_conc0_TPcontrol	Acsbg2_42871	42871	BCL_SP_0195_LCM	72	CIS	5	PPT	301120
Acsbg2	0.527953	3.35593	6.90488	0.486022	0.626951	NA	BCL_SP_0195_LCM_PPT_CIS_conc5_TP4	BCL_SP_0195_LCM_PPT_CIS_conc0_TPcontrol	Acsbg2_42871	42871	BCL_SP_0195_LCM	4	CIS	5	PPT	301120
Acsbg2	0.557952	-1.54834	1.78299	-0.868394	0.385179	0.670727	BCL_SP_0195_LCM_WHOLE_CIS_conc5_TP192	BCL_SP_0195_LCM_WHOLE_CIS_conc0_TPcontrol	Acsbg2_42871	42871	BCL_SP_0195_LCM	192	CIS	5	WHOLE	301120
Acsbg2	0.196528	4.19315	6.48339	0.646752	0.517793	NA	BCL_SP_0195_LCM_CPT_CIS_conc5_TP192	BCL_SP_0195_LCM_CPT_CIS_conc0_TPcontrol	Acsbg2_42871	42871	BCL_SP_0195_LCM	192	CIS	5	CPT	301120
Acsbg2	0.557952	-0.514567	1.69737	-0.303156	0.761771	0.87416	BCL_SP_0195_LCM_WHOLE_CIS_conc5_TP240	BCL_SP_0195_LCM_WHOLE_CIS_conc0_TPcontrol	Acsbg2_42871	42871	BCL_SP_0195_LCM	240	CIS	5	WHOLE	301120
Acsbg2	0.196528	-1.0215	6.57774	-0.155296	0.876588	NA	BCL_SP_0195_LCM_CPT_CIS_conc5_TP1	BCL_SP_0195_LCM_CPT_CIS_conc0_TPcontrol	Acsbg2_42871	42871	BCL_SP_0195_LCM	1	CIS	5	CPT	301120
Acsbg2	0.557952	-4.24654	2.00162	-2.12155	0.0338754	NA	BCL_SP_0195_LCM_WHOLE_CIS_conc5_TP2	BCL_SP_0195_LCM_WHOLE_CIS_conc0_TPcontrol	Acsbg2_42871	42871	BCL_SP_0195_LCM	2	CIS	5	WHOLE	301120
Acsbg2	0.527953	-0.616934	7.04044	-0.0876272	0.930173	NA	BCL_SP_0195_LCM_PPT_CIS_conc5_TP120	BCL_SP_0195_LCM_PPT_CIS_conc0_TPcontrol	Acsbg2_42871	42871	BCL_SP_0195_LCM	120	CIS	5	PPT	301120
Acsbg2	0.527953	0.266981	6.00343	0.0444714	0.964529	NA	BCL_SP_0195_LCM_PPT_CIS_conc5_TP1	BCL_SP_0195_LCM_PPT_CIS_conc0_TPcontrol	Acsbg2_42871	42871	BCL_SP_0195_LCM	1	CIS	5	PPT	301120
Acsbg2	0.196528	-0.512945	6.57774	-0.077982	0.937842	NA	BCL_SP_0195_LCM_CPT_CIS_conc5_TP4	BCL_SP_0195_LCM_CPT_CIS_conc0_TPcontrol	Acsbg2_42871	42871	BCL_SP_0195_LCM	4	CIS	5	CPT	301120
Acsf2	29.8545	-0.621168	0.469107	-1.32415	0.185453	0.573899	BCL_SP_0195_LCM_CPT_CIS_conc5_TP24	BCL_SP_0195_LCM_CPT_CIS_conc0_TPcontrol	Acsf2_53522	53522	BCL_SP_0195_LCM	24	CIS	5	CPT	619561
Acsf2	29.8545	-0.983754	0.46229	-2.128	0.0333371	0.387512	BCL_SP_0195_LCM_CPT_CIS_conc5_TP480	BCL_SP_0195_LCM_CPT_CIS_conc0_TPcontrol	Acsf2_53522	53522	BCL_SP_0195_LCM	480	CIS	5	CPT	619561
Acsf2	29.8545	-0.6333	0.456236	-1.3881	0.165107	0.601268	BCL_SP_0195_LCM_CPT_CIS_conc5_TP2	BCL_SP_0195_LCM_CPT_CIS_conc0_TPcontrol	Acsf2_53522	53522	BCL_SP_0195_LCM	2	CIS	5	CPT	619561
Acsf2	6.25145	-1.6055	1.92034	-0.836048	0.403128	0.746694	BCL_SP_0195_LCM_PPT_CIS_conc5_TP24	BCL_SP_0195_LCM_PPT_CIS_conc0_TPcontrol	Acsf2_53522	53522	BCL_SP_0195_LCM	24	CIS	5	PPT	619561
Acsf2	29.8545	-0.589191	0.453434	-1.2994	0.193808	0.697934	BCL_SP_0195_LCM_CPT_CIS_conc5_TP360	BCL_SP_0195_LCM_CPT_CIS_conc0_TPcontrol	Acsf2_53522	53522	BCL_SP_0195_LCM	360	CIS	5	CPT	619561
Acsf2	6.25145	0.454665	2.1642	0.210084	0.833602	0.919159	BCL_SP_0195_LCM_PPT_CIS_conc5_TP240	BCL_SP_0195_LCM_PPT_CIS_conc0_TPcontrol	Acsf2_53522	53522	BCL_SP_0195_LCM	240	CIS	5	PPT	619561
Acsf2	29.8545	-0.102083	0.449008	-0.227353	0.820149	0.999004	BCL_SP_0195_LCM_CPT_CIS_conc5_TP120	BCL_SP_0195_LCM_CPT_CIS_conc0_TPcontrol	Acsf2_53522	53522	BCL_SP_0195_LCM	120	CIS	5	CPT	619561
Acsf2	17.1389	-0.29854	0.2675	-1.11604	0.264406	0.463807	BCL_SP_0195_LCM_WHOLE_CIS_conc5_TP288	BCL_SP_0195_LCM_WHOLE_CIS_conc0_TPcontrol	Acsf2_53522	53522	BCL_SP_0195_LCM	288	CIS	5	WHOLE	619561
Acsf2	17.1389	0.0162025	0.266158	0.0608756	0.951458	0.988926	BCL_SP_0195_LCM_WHOLE_CIS_conc5_TP72	BCL_SP_0195_LCM_WHOLE_CIS_conc0_TPcontrol	Acsf2_53522	53522	BCL_SP_0195_LCM	72	CIS	5	WHOLE	619561
Acsf2	17.1389	-0.450236	0.271093	-1.66082	0.0967498	0.197315	BCL_SP_0195_LCM_WHOLE_CIS_conc5_TP4	BCL_SP_0195_LCM_WHOLE_CIS_conc0_TPcontrol	Acsf2_53522	53522	BCL_SP_0195_LCM	4	CIS	5	WHOLE	619561
Acsf2	6.25145	1.82985	2.15062	0.850848	0.394854	0.60997	BCL_SP_0195_LCM_PPT_CIS_conc5_TP288	BCL_SP_0195_LCM_PPT_CIS_conc0_TPcontrol	Acsf2_53522	53522	BCL_SP_0195_LCM	288	CIS	5	PPT	619561
Acsf2	29.8545	-1.14278	0.462962	-2.46841	0.0135717	0.56041	BCL_SP_0195_LCM_CPT_CIS_conc5_TP192	BCL_SP_0195_LCM_CPT_CIS_conc0_TPcontrol	Acsf2_53522	53522	BCL_SP_0195_LCM	192	CIS	5	CPT	619561
Acsf2	17.1389	0.280511	0.261587	1.07234	0.283565	0.503457	BCL_SP_0195_LCM_WHOLE_CIS_conc5_TP240	BCL_SP_0195_LCM_WHOLE_CIS_conc0_TPcontrol	Acsf2_53522	53522	BCL_SP_0195_LCM	240	CIS	5	WHOLE	619561
Acsf2	17.1389	-0.283171	0.270817	-1.04562	0.295738	0.788182	BCL_SP_0195_LCM_WHOLE_CIS_conc5_TP24	BCL_SP_0195_LCM_WHOLE_CIS_conc0_TPcontrol	Acsf2_53522	53522	BCL_SP_0195_LCM	24	CIS	5	WHOLE	619561
Acsf2	17.1389	0.17107	0.264011	0.647967	0.517006	0.672404	BCL_SP_0195_LCM_WHOLE_CIS_conc5_TP2	BCL_SP_0195_LCM_WHOLE_CIS_conc0_TPcontrol	Acsf2_53522	53522	BCL_SP_0195_LCM	2	CIS	5	WHOLE	619561
Acsf2	6.25145	0.700488	2.15696	0.324757	0.745365	0.854655	BCL_SP_0195_LCM_PPT_CIS_conc5_TP120	BCL_SP_0195_LCM_PPT_CIS_conc0_TPcontrol	Acsf2_53522	53522	BCL_SP_0195_LCM	120	CIS	5	PPT	619561
Acsf2	17.1389	-0.517958	0.270753	-1.91303	0.0557445	0.196823	BCL_SP_0195_LCM_WHOLE_CIS_conc5_TP120	BCL_SP_0195_LCM_WHOLE_CIS_conc0_TPcontrol	Acsf2_53522	53522	BCL_SP_0195_LCM	120	CIS	5	WHOLE	619561
Acsf2	29.8545	-0.456616	0.4553	-1.00289	0.315914	0.619941	BCL_SP_0195_LCM_CPT_CIS_conc5_TP672	BCL_SP_0195_LCM_CPT_CIS_conc0_TPcontrol	Acsf2_53522	53522	BCL_SP_0195_LCM	672	CIS	5	CPT	619561
Acsf2	29.8545	-0.616188	0.454084	-1.35699	0.174784	0.878551	BCL_SP_0195_LCM_CPT_CIS_conc5_TP240	BCL_SP_0195_LCM_CPT_CIS_conc0_TPcontrol	Acsf2_53522	53522	BCL_SP_0195_LCM	240	CIS	5	CPT	619561
Acsf2	6.25145	-1.26571	1.85701	-0.681588	0.4955	1	BCL_SP_0195_LCM_PPT_CIS_conc5_TP2	BCL_SP_0195_LCM_PPT_CIS_conc0_TPcontrol	Acsf2_53522	53522	BCL_SP_0195_LCM	2	CIS	5	PPT	619561
Acsf2	29.8545	-0.523861	0.450663	-1.16242	0.245064	0.999523	BCL_SP_0195_LCM_CPT_CIS_conc5_TP1	BCL_SP_0195_LCM_CPT_CIS_conc0_TPcontrol	Acsf2_53522	53522	BCL_SP_0195_LCM	1	CIS	5	CPT	619561
Acsf2	17.1389	-0.370363	0.267338	-1.38538	0.165938	0.388115	BCL_SP_0195_LCM_WHOLE_CIS_conc5_TP672	BCL_SP_0195_LCM_WHOLE_CIS_conc0_TPcontrol	Acsf2_53522	53522	BCL_SP_0195_LCM	672	CIS	5	WHOLE	619561
Acsf2	6.25145	-0.826182	1.86023	-0.444129	0.656949	1	BCL_SP_0195_LCM_PPT_CIS_conc5_TP1	BCL_SP_0195_LCM_PPT_CIS_conc0_TPcontrol	Acsf2_53522	53522	BCL_SP_0195_LCM	1	CIS	5	PPT	619561
Acsf2	17.1389	-0.610054	0.273055	-2.23418	0.0254713	0.149924	BCL_SP_0195_LCM_WHOLE_CIS_conc5_TP360	BCL_SP_0195_LCM_WHOLE_CIS_conc0_TPcontrol	Acsf2_53522	53522	BCL_SP_0195_LCM	360	CIS	5	WHOLE	619561
Acsf2	17.1389	-0.136065	0.267182	-0.509261	0.610569	0.82885	BCL_SP_0195_LCM_WHOLE_CIS_conc5_TP192	BCL_SP_0195_LCM_WHOLE_CIS_conc0_TPcontrol	Acsf2_53522	53522	BCL_SP_0195_LCM	192	CIS	5	WHOLE	619561
Acsf2	17.1389	0.0218133	0.2634	0.0828144	0.933999	0.969276	BCL_SP_0195_LCM_WHOLE_CIS_conc5_TP480	BCL_SP_0195_LCM_WHOLE_CIS_conc0_TPcontrol	Acsf2_53522	53522	BCL_SP_0195_LCM	480	CIS	5	WHOLE	619561
Acsf2	29.8545	-0.329692	0.453352	-0.727232	0.467084	0.823278	BCL_SP_0195_LCM_CPT_CIS_conc5_TP4	BCL_SP_0195_LCM_CPT_CIS_conc0_TPcontrol	Acsf2_53522	53522	BCL_SP_0195_LCM	4	CIS	5	CPT	619561
Acsf2	29.8545	-0.0288517	0.448882	-0.0642745	0.948752	0.997487	BCL_SP_0195_LCM_CPT_CIS_conc5_TP72	BCL_SP_0195_LCM_CPT_CIS_conc0_TPcontrol	Acsf2_53522	53522	BCL_SP_0195_LCM	72	CIS	5	CPT	619561
Acsf2	6.25145	-1.55816	1.87943	-0.829058	0.407071	0.808037	BCL_SP_0195_LCM_PPT_CIS_conc5_TP672	BCL_SP_0195_LCM_PPT_CIS_conc0_TPcontrol	Acsf2_53522	53522	BCL_SP_0195_LCM	672	CIS	5	PPT	619561
Acsf2	6.25145	2.38234	1.83362	1.29925	0.193858	0.457382	BCL_SP_0195_LCM_PPT_CIS_conc5_TP192	BCL_SP_0195_LCM_PPT_CIS_conc0_TPcontrol	Acsf2_53522	53522	BCL_SP_0195_LCM	192	CIS	5	PPT	619561
Acsf2	6.25145	0.386984	1.84655	0.209572	0.834002	0.927024	BCL_SP_0195_LCM_PPT_CIS_conc5_TP72	BCL_SP_0195_LCM_PPT_CIS_conc0_TPcontrol	Acsf2_53522	53522	BCL_SP_0195_LCM	72	CIS	5	PPT	619561
Acsf2	17.1389	-0.0109231	0.267135	-0.04089	0.967384	0.999515	BCL_SP_0195_LCM_WHOLE_CIS_conc5_TP1	BCL_SP_0195_LCM_WHOLE_CIS_conc0_TPcontrol	Acsf2_53522	53522	BCL_SP_0195_LCM	1	CIS	5	WHOLE	619561
Acsf2	6.25145	-5.16831	2.58282	-2.00103	0.0453889	0.132663	BCL_SP_0195_LCM_PPT_CIS_conc5_TP480	BCL_SP_0195_LCM_PPT_CIS_conc0_TPcontrol	Acsf2_53522	53522	BCL_SP_0195_LCM	480	CIS	5	PPT	619561
Acsf2	6.25145	-0.547728	2.16052	-0.253517	0.799869	1	BCL_SP_0195_LCM_PPT_CIS_conc5_TP4	BCL_SP_0195_LCM_PPT_CIS_conc0_TPcontrol	Acsf2_53522	53522	BCL_SP_0195_LCM	4	CIS	5	PPT	619561
Acsf2	29.8545	-0.657518	0.45808	-1.43538	0.151179	0.493911	BCL_SP_0195_LCM_CPT_CIS_conc5_TP288	BCL_SP_0195_LCM_CPT_CIS_conc0_TPcontrol	Acsf2_53522	53522	BCL_SP_0195_LCM	288	CIS	5	CPT	619561
Acsf3	41.8631	-0.537594	0.464515	-1.15732	0.24714	0.999004	BCL_SP_0195_LCM_CPT_CIS_conc5_TP120	BCL_SP_0195_LCM_CPT_CIS_conc0_TPcontrol	Acsf3_49805	49805	BCL_SP_0195_LCM	120	CIS	5	CPT	498962
Acsf3	65.195	-0.52336	0.616603	-0.84878	0.396004	0.595297	BCL_SP_0195_LCM_PPT_CIS_conc5_TP120	BCL_SP_0195_LCM_PPT_CIS_conc0_TPcontrol	Acsf3_49805	49805	BCL_SP_0195_LCM	120	CIS	5	PPT	498962
Acsf3	41.8631	-0.218646	0.462868	-0.472372	0.636661	0.926496	BCL_SP_0195_LCM_CPT_CIS_conc5_TP360	BCL_SP_0195_LCM_CPT_CIS_conc0_TPcontrol	Acsf3_49805	49805	BCL_SP_0195_LCM	360	CIS	5	CPT	498962
Acsf3	65.195	-2.18909	0.637307	-3.4349	0.000592763	0.00622079	BCL_SP_0195_LCM_PPT_CIS_conc5_TP288	BCL_SP_0195_LCM_PPT_CIS_conc0_TPcontrol	Acsf3_49805	49805	BCL_SP_0195_LCM	288	CIS	5	PPT	498962
Acsf3	41.8067	-0.393857	0.316045	-1.24621	0.212688	0.49636	BCL_SP_0195_LCM_WHOLE_CIS_conc5_TP192	BCL_SP_0195_LCM_WHOLE_CIS_conc0_TPcontrol	Acsf3_49805	49805	BCL_SP_0195_LCM	192	CIS	5	WHOLE	498962
Acsf3	65.195	0.239997	0.525507	0.456696	0.64789	0.876583	BCL_SP_0195_LCM_PPT_CIS_conc5_TP24	BCL_SP_0195_LCM_PPT_CIS_conc0_TPcontrol	Acsf3_49805	49805	BCL_SP_0195_LCM	24	CIS	5	PPT	498962
Acsf3	41.8067	-0.462472	0.315692	-1.46495	0.142936	0.31661	BCL_SP_0195_LCM_WHOLE_CIS_conc5_TP288	BCL_SP_0195_LCM_WHOLE_CIS_conc0_TPcontrol	Acsf3_49805	49805	BCL_SP_0195_LCM	288	CIS	5	WHOLE	498962
Acsf3	41.8067	-0.00293999	0.313855	-0.00936737	0.992526	0.997822	BCL_SP_0195_LCM_WHOLE_CIS_conc5_TP360	BCL_SP_0195_LCM_WHOLE_CIS_conc0_TPcontrol	Acsf3_49805	49805	BCL_SP_0195_LCM	360	CIS	5	WHOLE	498962
Acsf3	41.8067	-0.553957	0.316661	-1.74937	0.0802278	0.172433	BCL_SP_0195_LCM_WHOLE_CIS_conc5_TP4	BCL_SP_0195_LCM_WHOLE_CIS_conc0_TPcontrol	Acsf3_49805	49805	BCL_SP_0195_LCM	4	CIS	5	WHOLE	498962
Acsf3	41.8067	0.00267203	0.314733	0.00848983	0.993226	0.999515	BCL_SP_0195_LCM_WHOLE_CIS_conc5_TP1	BCL_SP_0195_LCM_WHOLE_CIS_conc0_TPcontrol	Acsf3_49805	49805	BCL_SP_0195_LCM	1	CIS	5	WHOLE	498962
Acsf3	41.8067	-0.0308625	0.31468	-0.0980758	0.921872	0.983144	BCL_SP_0195_LCM_WHOLE_CIS_conc5_TP72	BCL_SP_0195_LCM_WHOLE_CIS_conc0_TPcontrol	Acsf3_49805	49805	BCL_SP_0195_LCM	72	CIS	5	WHOLE	498962
Acsf3	41.8631	-0.446971	0.467117	-0.956873	0.338631	0.851468	BCL_SP_0195_LCM_CPT_CIS_conc5_TP480	BCL_SP_0195_LCM_CPT_CIS_conc0_TPcontrol	Acsf3_49805	49805	BCL_SP_0195_LCM	480	CIS	5	CPT	498962
Acsf3	41.8067	-0.749641	0.317284	-2.36268	0.0181431	0.0933076	BCL_SP_0195_LCM_WHOLE_CIS_conc5_TP120	BCL_SP_0195_LCM_WHOLE_CIS_conc0_TPcontrol	Acsf3_49805	49805	BCL_SP_0195_LCM	120	CIS	5	WHOLE	498962
Acsf3	41.8067	-0.649916	0.317145	-2.04927	0.0404357	0.138958	BCL_SP_0195_LCM_WHOLE_CIS_conc5_TP240	BCL_SP_0195_LCM_WHOLE_CIS_conc0_TPcontrol	Acsf3_49805	49805	BCL_SP_0195_LCM	240	CIS	5	WHOLE	498962
Acsf3	65.195	0.137203	0.523403	0.262136	0.793217	1	BCL_SP_0195_LCM_PPT_CIS_conc5_TP1	BCL_SP_0195_LCM_PPT_CIS_conc0_TPcontrol	Acsf3_49805	49805	BCL_SP_0195_LCM	1	CIS	5	PPT	498962
Acsf3	65.195	-0.0736052	0.612083	-0.120254	0.904282	1	BCL_SP_0195_LCM_PPT_CIS_conc5_TP4	BCL_SP_0195_LCM_PPT_CIS_conc0_TPcontrol	Acsf3_49805	49805	BCL_SP_0195_LCM	4	CIS	5	PPT	498962
Acsf3	41.8067	-0.30278	0.314864	-0.961622	0.33624	0.572484	BCL_SP_0195_LCM_WHOLE_CIS_conc5_TP480	BCL_SP_0195_LCM_WHOLE_CIS_conc0_TPcontrol	Acsf3_49805	49805	BCL_SP_0195_LCM	480	CIS	5	WHOLE	498962
Acsf3	65.195	-0.176854	0.522766	-0.338305	0.735133	1	BCL_SP_0195_LCM_PPT_CIS_conc5_TP2	BCL_SP_0195_LCM_PPT_CIS_conc0_TPcontrol	Acsf3_49805	49805	BCL_SP_0195_LCM	2	CIS	5	PPT	498962
Acsf3	41.8631	0.459071	0.458627	1.00097	0.316842	0.999523	BCL_SP_0195_LCM_CPT_CIS_conc5_TP1	BCL_SP_0195_LCM_CPT_CIS_conc0_TPcontrol	Acsf3_49805	49805	BCL_SP_0195_LCM	1	CIS	5	CPT	498962
Acsf3	41.8067	-0.155734	0.315339	-0.493861	0.621404	0.925536	BCL_SP_0195_LCM_WHOLE_CIS_conc5_TP24	BCL_SP_0195_LCM_WHOLE_CIS_conc0_TPcontrol	Acsf3_49805	49805	BCL_SP_0195_LCM	24	CIS	5	WHOLE	498962
Acsf3	41.8631	-0.179432	0.464497	-0.386293	0.699279	0.998754	BCL_SP_0195_LCM_CPT_CIS_conc5_TP192	BCL_SP_0195_LCM_CPT_CIS_conc0_TPcontrol	Acsf3_49805	49805	BCL_SP_0195_LCM	192	CIS	5	CPT	498962
Acsf3	65.195	-0.507383	0.528509	-0.960029	0.337041	0.61163	BCL_SP_0195_LCM_PPT_CIS_conc5_TP192	BCL_SP_0195_LCM_PPT_CIS_conc0_TPcontrol	Acsf3_49805	49805	BCL_SP_0195_LCM	192	CIS	5	PPT	498962
Acsf3	65.195	0.0480252	0.523507	0.0917375	0.926907	0.981582	BCL_SP_0195_LCM_PPT_CIS_conc5_TP672	BCL_SP_0195_LCM_PPT_CIS_conc0_TPcontrol	Acsf3_49805	49805	BCL_SP_0195_LCM	672	CIS	5	PPT	498962
Acsf3	41.8631	-0.0173927	0.463684	-0.0375099	0.970078	0.990677	BCL_SP_0195_LCM_CPT_CIS_conc5_TP672	BCL_SP_0195_LCM_CPT_CIS_conc0_TPcontrol	Acsf3_49805	49805	BCL_SP_0195_LCM	672	CIS	5	CPT	498962
Acsf3	41.8631	-0.89455	0.470455	-1.90146	0.0572421	0.404812	BCL_SP_0195_LCM_CPT_CIS_conc5_TP2	BCL_SP_0195_LCM_CPT_CIS_conc0_TPcontrol	Acsf3_49805	49805	BCL_SP_0195_LCM	2	CIS	5	CPT	498962
Acsf3	65.195	-1.72188	0.630126	-2.7326	0.00628363	0.0393145	BCL_SP_0195_LCM_PPT_CIS_conc5_TP240	BCL_SP_0195_LCM_PPT_CIS_conc0_TPcontrol	Acsf3_49805	49805	BCL_SP_0195_LCM	240	CIS	5	PPT	498962
Acsf3	41.8631	-0.0187623	0.461636	-0.0406429	0.967581	0.997487	BCL_SP_0195_LCM_CPT_CIS_conc5_TP72	BCL_SP_0195_LCM_CPT_CIS_conc0_TPcontrol	Acsf3_49805	49805	BCL_SP_0195_LCM	72	CIS	5	CPT	498962
Acsf3	41.8631	-0.50914	0.47764	-1.06595	0.286446	0.682704	BCL_SP_0195_LCM_CPT_CIS_conc5_TP24	BCL_SP_0195_LCM_CPT_CIS_conc0_TPcontrol	Acsf3_49805	49805	BCL_SP_0195_LCM	24	CIS	5	CPT	498962
Acsf3	41.8631	-0.317115	0.463805	-0.683725	0.494149	0.977328	BCL_SP_0195_LCM_CPT_CIS_conc5_TP240	BCL_SP_0195_LCM_CPT_CIS_conc0_TPcontrol	Acsf3_49805	49805	BCL_SP_0195_LCM	240	CIS	5	CPT	498962
Acsf3	65.195	-0.422832	0.526776	-0.802678	0.422161	0.699224	BCL_SP_0195_LCM_PPT_CIS_conc5_TP72	BCL_SP_0195_LCM_PPT_CIS_conc0_TPcontrol	Acsf3_49805	49805	BCL_SP_0195_LCM	72	CIS	5	PPT	498962
Acsf3	41.8631	0.00767919	0.463794	0.0165573	0.98679	0.994763	BCL_SP_0195_LCM_CPT_CIS_conc5_TP288	BCL_SP_0195_LCM_CPT_CIS_conc0_TPcontrol	Acsf3_49805	49805	BCL_SP_0195_LCM	288	CIS	5	CPT	498962
Acsf3	65.195	-2.29717	0.64804	-3.5448	0.000392913	0.00371313	BCL_SP_0195_LCM_PPT_CIS_conc5_TP480	BCL_SP_0195_LCM_PPT_CIS_conc0_TPcontrol	Acsf3_49805	49805	BCL_SP_0195_LCM	480	CIS	5	PPT	498962
Acsf3	41.8631	0.23306	0.461717	0.504768	0.613722	0.888526	BCL_SP_0195_LCM_CPT_CIS_conc5_TP4	BCL_SP_0195_LCM_CPT_CIS_conc0_TPcontrol	Acsf3_49805	49805	BCL_SP_0195_LCM	4	CIS	5	CPT	498962
Acsf3	41.8067	-0.0280679	0.314549	-0.0892323	0.928897	0.959433	BCL_SP_0195_LCM_WHOLE_CIS_conc5_TP2	BCL_SP_0195_LCM_WHOLE_CIS_conc0_TPcontrol	Acsf3_49805	49805	BCL_SP_0195_LCM	2	CIS	5	WHOLE	498962
Acsf3	41.8067	-0.211248	0.314157	-0.672427	0.501312	0.711093	BCL_SP_0195_LCM_WHOLE_CIS_conc5_TP672	BCL_SP_0195_LCM_WHOLE_CIS_conc0_TPcontrol	Acsf3_49805	49805	BCL_SP_0195_LCM	672	CIS	5	WHOLE	498962
Acsl1	55.0492	-0.101659	0.443462	-0.229241	0.818682	0.907944	BCL_SP_0195_LCM_PPT_CIS_conc5_TP288	BCL_SP_0195_LCM_PPT_CIS_conc0_TPcontrol	Acsl1_51788	51788	BCL_SP_0195_LCM	288	CIS	5	PPT	25288
Acsl1	55.0492	-0.197205	0.442107	-0.446056	0.655557	0.798168	BCL_SP_0195_LCM_PPT_CIS_conc5_TP120	BCL_SP_0195_LCM_PPT_CIS_conc0_TPcontrol	Acsl1_51788	51788	BCL_SP_0195_LCM	120	CIS	5	PPT	25288
Acsl1	55.0492	-0.575687	0.439247	-1.31062	0.189985	1	BCL_SP_0195_LCM_PPT_CIS_conc5_TP4	BCL_SP_0195_LCM_PPT_CIS_conc0_TPcontrol	Acsl1_51788	51788	BCL_SP_0195_LCM	4	CIS	5	PPT	25288
Acsl1	168.483	0.360389	0.217335	1.65822	0.0972726	0.197938	BCL_SP_0195_LCM_WHOLE_CIS_conc5_TP4	BCL_SP_0195_LCM_WHOLE_CIS_conc0_TPcontrol	Acsl1_51788	51788	BCL_SP_0195_LCM	4	CIS	5	WHOLE	25288
Acsl1	55.0492	-0.357817	0.382816	-0.934698	0.349944	0.707274	BCL_SP_0195_LCM_PPT_CIS_conc5_TP24	BCL_SP_0195_LCM_PPT_CIS_conc0_TPcontrol	Acsl1_51788	51788	BCL_SP_0195_LCM	24	CIS	5	PPT	25288
Acsl1	168.483	-0.943864	0.219758	-4.29501	1.74688e-05	0.000365735	BCL_SP_0195_LCM_WHOLE_CIS_conc5_TP240	BCL_SP_0195_LCM_WHOLE_CIS_conc0_TPcontrol	Acsl1_51788	51788	BCL_SP_0195_LCM	240	CIS	5	WHOLE	25288
Acsl1	194.941	0.428682	0.311791	1.3749	0.169161	0.999004	BCL_SP_0195_LCM_CPT_CIS_conc5_TP120	BCL_SP_0195_LCM_CPT_CIS_conc0_TPcontrol	Acsl1_51788	51788	BCL_SP_0195_LCM	120	CIS	5	CPT	25288
Acsl1	194.941	-0.1368	0.313036	-0.437009	0.662104	0.985411	BCL_SP_0195_LCM_CPT_CIS_conc5_TP240	BCL_SP_0195_LCM_CPT_CIS_conc0_TPcontrol	Acsl1_51788	51788	BCL_SP_0195_LCM	240	CIS	5	CPT	25288
Acsl1	168.483	-0.401768	0.218421	-1.83942	0.065853	0.273301	BCL_SP_0195_LCM_WHOLE_CIS_conc5_TP360	BCL_SP_0195_LCM_WHOLE_CIS_conc0_TPcontrol	Acsl1_51788	51788	BCL_SP_0195_LCM	360	CIS	5	WHOLE	25288
Acsl1	194.941	-0.327092	0.314341	-1.04057	0.298077	0.831609	BCL_SP_0195_LCM_CPT_CIS_conc5_TP480	BCL_SP_0195_LCM_CPT_CIS_conc0_TPcontrol	Acsl1_51788	51788	BCL_SP_0195_LCM	480	CIS	5	CPT	25288
Acsl1	194.941	0.323804	0.312437	1.03638	0.300024	0.736168	BCL_SP_0195_LCM_CPT_CIS_conc5_TP2	BCL_SP_0195_LCM_CPT_CIS_conc0_TPcontrol	Acsl1_51788	51788	BCL_SP_0195_LCM	2	CIS	5	CPT	25288
Acsl1	194.941	0.589732	0.31217	1.88914	0.0588734	0.288008	BCL_SP_0195_LCM_CPT_CIS_conc5_TP672	BCL_SP_0195_LCM_CPT_CIS_conc0_TPcontrol	Acsl1_51788	51788	BCL_SP_0195_LCM	672	CIS	5	CPT	25288
Acsl1	194.941	0.606411	0.312112	1.94293	0.0520247	0.792464	BCL_SP_0195_LCM_CPT_CIS_conc5_TP192	BCL_SP_0195_LCM_CPT_CIS_conc0_TPcontrol	Acsl1_51788	51788	BCL_SP_0195_LCM	192	CIS	5	CPT	25288
Acsl1	168.483	0.272565	0.217673	1.25218	0.210506	0.907023	BCL_SP_0195_LCM_WHOLE_CIS_conc5_TP1	BCL_SP_0195_LCM_WHOLE_CIS_conc0_TPcontrol	Acsl1_51788	51788	BCL_SP_0195_LCM	1	CIS	5	WHOLE	25288
Acsl1	168.483	-0.21452	0.217989	-0.984087	0.325073	0.562124	BCL_SP_0195_LCM_WHOLE_CIS_conc5_TP480	BCL_SP_0195_LCM_WHOLE_CIS_conc0_TPcontrol	Acsl1_51788	51788	BCL_SP_0195_LCM	480	CIS	5	WHOLE	25288
Acsl1	168.483	-0.62988	0.219105	-2.87478	0.00404303	0.0349664	BCL_SP_0195_LCM_WHOLE_CIS_conc5_TP192	BCL_SP_0195_LCM_WHOLE_CIS_conc0_TPcontrol	Acsl1_51788	51788	BCL_SP_0195_LCM	192	CIS	5	WHOLE	25288
Acsl1	194.941	0.0616112	0.312507	0.197151	0.843709	0.973805	BCL_SP_0195_LCM_CPT_CIS_conc5_TP360	BCL_SP_0195_LCM_CPT_CIS_conc0_TPcontrol	Acsl1_51788	51788	BCL_SP_0195_LCM	360	CIS	5	CPT	25288
Acsl1	194.941	0.226175	0.312185	0.724491	0.468764	0.996957	BCL_SP_0195_LCM_CPT_CIS_conc5_TP72	BCL_SP_0195_LCM_CPT_CIS_conc0_TPcontrol	Acsl1_51788	51788	BCL_SP_0195_LCM	72	CIS	5	CPT	25288
Acsl1	55.0492	-0.684685	0.379083	-1.80616	0.0708932	0.485929	BCL_SP_0195_LCM_PPT_CIS_conc5_TP672	BCL_SP_0195_LCM_PPT_CIS_conc0_TPcontrol	Acsl1_51788	51788	BCL_SP_0195_LCM	672	CIS	5	PPT	25288
Acsl1	168.483	-0.605028	0.219243	-2.75962	0.00578683	0.0696271	BCL_SP_0195_LCM_WHOLE_CIS_conc5_TP72	BCL_SP_0195_LCM_WHOLE_CIS_conc0_TPcontrol	Acsl1_51788	51788	BCL_SP_0195_LCM	72	CIS	5	WHOLE	25288
Acsl1	194.941	0.187439	0.312756	0.599315	0.548963	0.860773	BCL_SP_0195_LCM_CPT_CIS_conc5_TP4	BCL_SP_0195_LCM_CPT_CIS_conc0_TPcontrol	Acsl1_51788	51788	BCL_SP_0195_LCM	4	CIS	5	CPT	25288
Acsl1	55.0492	-1.30229	0.389101	-3.34691	0.000817164	0.0138918	BCL_SP_0195_LCM_PPT_CIS_conc5_TP72	BCL_SP_0195_LCM_PPT_CIS_conc0_TPcontrol	Acsl1_51788	51788	BCL_SP_0195_LCM	72	CIS	5	PPT	25288
Acsl1	55.0492	-0.356806	0.445679	-0.800589	0.423369	0.635151	BCL_SP_0195_LCM_PPT_CIS_conc5_TP240	BCL_SP_0195_LCM_PPT_CIS_conc0_TPcontrol	Acsl1_51788	51788	BCL_SP_0195_LCM	240	CIS	5	PPT	25288
Acsl1	55.0492	-0.438281	0.375148	-1.16829	0.24269	1	BCL_SP_0195_LCM_PPT_CIS_conc5_TP2	BCL_SP_0195_LCM_PPT_CIS_conc0_TPcontrol	Acsl1_51788	51788	BCL_SP_0195_LCM	2	CIS	5	PPT	25288
Acsl1	55.0492	-0.744452	0.379772	-1.96026	0.0499651	0.900901	BCL_SP_0195_LCM_PPT_CIS_conc5_TP1	BCL_SP_0195_LCM_PPT_CIS_conc0_TPcontrol	Acsl1_51788	51788	BCL_SP_0195_LCM	1	CIS	5	PPT	25288
Acsl1	168.483	0.0481914	0.217613	0.221454	0.824739	0.914755	BCL_SP_0195_LCM_WHOLE_CIS_conc5_TP120	BCL_SP_0195_LCM_WHOLE_CIS_conc0_TPcontrol	Acsl1_51788	51788	BCL_SP_0195_LCM	120	CIS	5	WHOLE	25288
Acsl1	168.483	-0.154135	0.218314	-0.706022	0.480174	0.876796	BCL_SP_0195_LCM_WHOLE_CIS_conc5_TP24	BCL_SP_0195_LCM_WHOLE_CIS_conc0_TPcontrol	Acsl1_51788	51788	BCL_SP_0195_LCM	24	CIS	5	WHOLE	25288
Acsl1	55.0492	-0.740054	0.38526	-1.92092	0.0547417	0.218997	BCL_SP_0195_LCM_PPT_CIS_conc5_TP192	BCL_SP_0195_LCM_PPT_CIS_conc0_TPcontrol	Acsl1_51788	51788	BCL_SP_0195_LCM	192	CIS	5	PPT	25288
Acsl1	168.483	-0.414079	0.218202	-1.89769	0.057737	0.215001	BCL_SP_0195_LCM_WHOLE_CIS_conc5_TP672	BCL_SP_0195_LCM_WHOLE_CIS_conc0_TPcontrol	Acsl1_51788	51788	BCL_SP_0195_LCM	672	CIS	5	WHOLE	25288
Acsl1	194.941	0.253418	0.311765	0.812849	0.416305	0.999523	BCL_SP_0195_LCM_CPT_CIS_conc5_TP1	BCL_SP_0195_LCM_CPT_CIS_conc0_TPcontrol	Acsl1_51788	51788	BCL_SP_0195_LCM	1	CIS	5	CPT	25288
Acsl1	168.483	-0.388529	0.218313	-1.77968	0.0751276	0.209741	BCL_SP_0195_LCM_WHOLE_CIS_conc5_TP288	BCL_SP_0195_LCM_WHOLE_CIS_conc0_TPcontrol	Acsl1_51788	51788	BCL_SP_0195_LCM	288	CIS	5	WHOLE	25288
Acsl1	168.483	0.500537	0.217291	2.30353	0.0212488	0.0850836	BCL_SP_0195_LCM_WHOLE_CIS_conc5_TP2	BCL_SP_0195_LCM_WHOLE_CIS_conc0_TPcontrol	Acsl1_51788	51788	BCL_SP_0195_LCM	2	CIS	5	WHOLE	25288
Acsl1	55.0492	-0.12814	0.446702	-0.286857	0.774222	0.859779	BCL_SP_0195_LCM_PPT_CIS_conc5_TP480	BCL_SP_0195_LCM_PPT_CIS_conc0_TPcontrol	Acsl1_51788	51788	BCL_SP_0195_LCM	480	CIS	5	PPT	25288
Acsl1	194.941	-0.506297	0.319274	-1.58578	0.11279	0.475133	BCL_SP_0195_LCM_CPT_CIS_conc5_TP24	BCL_SP_0195_LCM_CPT_CIS_conc0_TPcontrol	Acsl1_51788	51788	BCL_SP_0195_LCM	24	CIS	5	CPT	25288
Acsl1	194.941	-0.37695	0.314592	-1.19822	0.230831	0.593804	BCL_SP_0195_LCM_CPT_CIS_conc5_TP288	BCL_SP_0195_LCM_CPT_CIS_conc0_TPcontrol	Acsl1_51788	51788	BCL_SP_0195_LCM	288	CIS	5	CPT	25288
Acsl4	7.38449	-0.115646	1.09887	-0.105241	0.916184	0.959446	BCL_SP_0195_LCM_PPT_CIS_conc5_TP288	BCL_SP_0195_LCM_PPT_CIS_conc0_TPcontrol	Acsl4_46289	46289	BCL_SP_0195_LCM	288	CIS	5	PPT	113976
Acsl4	7.38449	-0.520011	1.07437	-0.484016	0.628375	1	BCL_SP_0195_LCM_PPT_CIS_conc5_TP4	BCL_SP_0195_LCM_PPT_CIS_conc0_TPcontrol	Acsl4_46289	46289	BCL_SP_0195_LCM	4	CIS	5	PPT	113976
Acsl4	9.57229	1.176	0.363904	3.23161	0.00123095	0.0142625	BCL_SP_0195_LCM_WHOLE_CIS_conc5_TP192	BCL_SP_0195_LCM_WHOLE_CIS_conc0_TPcontrol	Acsl4_46289	46289	BCL_SP_0195_LCM	192	CIS	5	WHOLE	113976
Acsl4	4.54926	2.29035	1.22341	1.87211	0.0611913	0.709931	BCL_SP_0195_LCM_CPT_CIS_conc5_TP240	BCL_SP_0195_LCM_CPT_CIS_conc0_TPcontrol	Acsl4_46289	46289	BCL_SP_0195_LCM	240	CIS	5	CPT	113976
Acsl4	4.54926	0.177176	1.27237	0.139249	0.889254	0.998754	BCL_SP_0195_LCM_CPT_CIS_conc5_TP192	BCL_SP_0195_LCM_CPT_CIS_conc0_TPcontrol	Acsl4_46289	46289	BCL_SP_0195_LCM	192	CIS	5	CPT	113976
Acsl4	7.38449	0.935664	1.06445	0.879011	0.379395	0.579425	BCL_SP_0195_LCM_PPT_CIS_conc5_TP120	BCL_SP_0195_LCM_PPT_CIS_conc0_TPcontrol	Acsl4_46289	46289	BCL_SP_0195_LCM	120	CIS	5	PPT	113976
Acsl4	9.57229	0.97958	0.36584	2.67762	0.00741472	0.0403678	BCL_SP_0195_LCM_WHOLE_CIS_conc5_TP240	BCL_SP_0195_LCM_WHOLE_CIS_conc0_TPcontrol	Acsl4_46289	46289	BCL_SP_0195_LCM	240	CIS	5	WHOLE	113976
Acsl4	4.54926	-1.13862	1.36221	-0.83586	0.403234	NA	BCL_SP_0195_LCM_CPT_CIS_conc5_TP672	BCL_SP_0195_LCM_CPT_CIS_conc0_TPcontrol	Acsl4_46289	46289	BCL_SP_0195_LCM	672	CIS	5	CPT	113976
Acsl4	4.54926	1.65571	1.22894	1.34727	0.177895	0.999004	BCL_SP_0195_LCM_CPT_CIS_conc5_TP120	BCL_SP_0195_LCM_CPT_CIS_conc0_TPcontrol	Acsl4_46289	46289	BCL_SP_0195_LCM	120	CIS	5	CPT	113976
Acsl4	7.38449	-0.346611	0.955293	-0.362832	0.716731	0.868367	BCL_SP_0195_LCM_PPT_CIS_conc5_TP192	BCL_SP_0195_LCM_PPT_CIS_conc0_TPcontrol	Acsl4_46289	46289	BCL_SP_0195_LCM	192	CIS	5	PPT	113976
Acsl4	7.38449	1.63104	1.06408	1.53282	0.125321	0.268635	BCL_SP_0195_LCM_PPT_CIS_conc5_TP480	BCL_SP_0195_LCM_PPT_CIS_conc0_TPcontrol	Acsl4_46289	46289	BCL_SP_0195_LCM	480	CIS	5	PPT	113976
Acsl4	7.38449	1.37449	0.902896	1.52231	0.127932	0.58265	BCL_SP_0195_LCM_PPT_CIS_conc5_TP672	BCL_SP_0195_LCM_PPT_CIS_conc0_TPcontrol	Acsl4_46289	46289	BCL_SP_0195_LCM	672	CIS	5	PPT	113976
Acsl4	4.54926	2.14223	1.22692	1.74602	0.080807	0.382846	BCL_SP_0195_LCM_CPT_CIS_conc5_TP4	BCL_SP_0195_LCM_CPT_CIS_conc0_TPcontrol	Acsl4_46289	46289	BCL_SP_0195_LCM	4	CIS	5	CPT	113976
Acsl4	9.57229	0.875894	0.370605	2.36341	0.0181074	0.57431	BCL_SP_0195_LCM_WHOLE_CIS_conc5_TP1	BCL_SP_0195_LCM_WHOLE_CIS_conc0_TPcontrol	Acsl4_46289	46289	BCL_SP_0195_LCM	1	CIS	5	WHOLE	113976
Acsl4	9.57229	0.665872	0.369527	1.80196	0.0715521	0.240701	BCL_SP_0195_LCM_WHOLE_CIS_conc5_TP480	BCL_SP_0195_LCM_WHOLE_CIS_conc0_TPcontrol	Acsl4_46289	46289	BCL_SP_0195_LCM	480	CIS	5	WHOLE	113976
Acsl4	7.38449	-0.0430084	0.924592	-0.0465161	0.962899	1	BCL_SP_0195_LCM_PPT_CIS_conc5_TP1	BCL_SP_0195_LCM_PPT_CIS_conc0_TPcontrol	Acsl4_46289	46289	BCL_SP_0195_LCM	1	CIS	5	PPT	113976
Acsl4	7.38449	-0.223226	0.916271	-0.243624	0.807522	1	BCL_SP_0195_LCM_PPT_CIS_conc5_TP2	BCL_SP_0195_LCM_PPT_CIS_conc0_TPcontrol	Acsl4_46289	46289	BCL_SP_0195_LCM	2	CIS	5	PPT	113976
Acsl4	7.38449	1.33249	0.908007	1.46748	0.142244	0.394417	BCL_SP_0195_LCM_PPT_CIS_conc5_TP72	BCL_SP_0195_LCM_PPT_CIS_conc0_TPcontrol	Acsl4_46289	46289	BCL_SP_0195_LCM	72	CIS	5	PPT	113976
Acsl4	9.57229	1.1613	0.362864	3.20038	0.00137245	0.0191654	BCL_SP_0195_LCM_WHOLE_CIS_conc5_TP360	BCL_SP_0195_LCM_WHOLE_CIS_conc0_TPcontrol	Acsl4_46289	46289	BCL_SP_0195_LCM	360	CIS	5	WHOLE	113976
Acsl4	7.38449	1.63839	1.05928	1.5467	0.121937	0.301875	BCL_SP_0195_LCM_PPT_CIS_conc5_TP240	BCL_SP_0195_LCM_PPT_CIS_conc0_TPcontrol	Acsl4_46289	46289	BCL_SP_0195_LCM	240	CIS	5	PPT	113976
Acsl4	9.57229	1.69181	0.358655	4.71709	2.39236e-06	0.000157062	BCL_SP_0195_LCM_WHOLE_CIS_conc5_TP72	BCL_SP_0195_LCM_WHOLE_CIS_conc0_TPcontrol	Acsl4_46289	46289	BCL_SP_0195_LCM	72	CIS	5	WHOLE	113976
Acsl4	7.38449	-4.26157	1.47449	-2.89021	0.00384989	0.0639761	BCL_SP_0195_LCM_PPT_CIS_conc5_TP24	BCL_SP_0195_LCM_PPT_CIS_conc0_TPcontrol	Acsl4_46289	46289	BCL_SP_0195_LCM	24	CIS	5	PPT	113976
Acsl4	9.57229	1.04877	0.36374	2.8833	0.00393538	0.0307921	BCL_SP_0195_LCM_WHOLE_CIS_conc5_TP120	BCL_SP_0195_LCM_WHOLE_CIS_conc0_TPcontrol	Acsl4_46289	46289	BCL_SP_0195_LCM	120	CIS	5	WHOLE	113976
Acsl4	9.57229	0.573585	0.373084	1.53741	0.124192	0.235888	BCL_SP_0195_LCM_WHOLE_CIS_conc5_TP4	BCL_SP_0195_LCM_WHOLE_CIS_conc0_TPcontrol	Acsl4_46289	46289	BCL_SP_0195_LCM	4	CIS	5	WHOLE	113976
Acsl4	9.57229	1.19731	0.364362	3.28605	0.00101604	0.0120318	BCL_SP_0195_LCM_WHOLE_CIS_conc5_TP2	BCL_SP_0195_LCM_WHOLE_CIS_conc0_TPcontrol	Acsl4_46289	46289	BCL_SP_0195_LCM	2	CIS	5	WHOLE	113976
Acsl4	4.54926	1.39568	1.2334	1.13157	0.257816	0.960206	BCL_SP_0195_LCM_CPT_CIS_conc5_TP72	BCL_SP_0195_LCM_CPT_CIS_conc0_TPcontrol	Acsl4_46289	46289	BCL_SP_0195_LCM	72	CIS	5	CPT	113976
Acsl4	4.54926	-0.866889	1.30127	-0.666187	0.505292	0.999523	BCL_SP_0195_LCM_CPT_CIS_conc5_TP1	BCL_SP_0195_LCM_CPT_CIS_conc0_TPcontrol	Acsl4_46289	46289	BCL_SP_0195_LCM	1	CIS	5	CPT	113976
Acsl4	4.54926	0.761137	1.25565	0.606168	0.544403	0.931338	BCL_SP_0195_LCM_CPT_CIS_conc5_TP480	BCL_SP_0195_LCM_CPT_CIS_conc0_TPcontrol	Acsl4_46289	46289	BCL_SP_0195_LCM	480	CIS	5	CPT	113976
Acsl4	4.54926	2.27958	1.22302	1.86389	0.0623367	0.475895	BCL_SP_0195_LCM_CPT_CIS_conc5_TP360	BCL_SP_0195_LCM_CPT_CIS_conc0_TPcontrol	Acsl4_46289	46289	BCL_SP_0195_LCM	360	CIS	5	CPT	113976
Acsl4	9.57229	1.37256	0.358841	3.82499	0.000130778	0.00371113	BCL_SP_0195_LCM_WHOLE_CIS_conc5_TP672	BCL_SP_0195_LCM_WHOLE_CIS_conc0_TPcontrol	Acsl4_46289	46289	BCL_SP_0195_LCM	672	CIS	5	WHOLE	113976
Acsl4	4.54926	0.184928	1.27242	0.145336	0.884446	NA	BCL_SP_0195_LCM_CPT_CIS_conc5_TP2	BCL_SP_0195_LCM_CPT_CIS_conc0_TPcontrol	Acsl4_46289	46289	BCL_SP_0195_LCM	2	CIS	5	CPT	113976
Acsl4	9.57229	0.687423	0.369325	1.8613	0.0627023	0.18588	BCL_SP_0195_LCM_WHOLE_CIS_conc5_TP288	BCL_SP_0195_LCM_WHOLE_CIS_conc0_TPcontrol	Acsl4_46289	46289	BCL_SP_0195_LCM	288	CIS	5	WHOLE	113976
Acsl4	4.54926	0.827157	1.25432	0.659448	0.509608	0.80939	BCL_SP_0195_LCM_CPT_CIS_conc5_TP288	BCL_SP_0195_LCM_CPT_CIS_conc0_TPcontrol	Acsl4_46289	46289	BCL_SP_0195_LCM	288	CIS	5	CPT	113976
Acsl4	9.57229	0.207732	0.38513	0.539382	0.589623	0.913824	BCL_SP_0195_LCM_WHOLE_CIS_conc5_TP24	BCL_SP_0195_LCM_WHOLE_CIS_conc0_TPcontrol	Acsl4_46289	46289	BCL_SP_0195_LCM	24	CIS	5	WHOLE	113976
Acsl4	4.54926	1.38678	1.26268	1.09828	0.272081	NA	BCL_SP_0195_LCM_CPT_CIS_conc5_TP24	BCL_SP_0195_LCM_CPT_CIS_conc0_TPcontrol	Acsl4_46289	46289	BCL_SP_0195_LCM	24	CIS	5	CPT	113976
Acsl5	1.41787	1.0483	0.776697	1.34969	0.177114	0.447547	BCL_SP_0195_LCM_WHOLE_CIS_conc5_TP192	BCL_SP_0195_LCM_WHOLE_CIS_conc0_TPcontrol	Acsl5_41142	41142	BCL_SP_0195_LCM	192	CIS	5	WHOLE	94340
Acsl5	1.79677	-3.03213	3.74681	-0.809256	0.418368	NA	BCL_SP_0195_LCM_PPT_CIS_conc5_TP4	BCL_SP_0195_LCM_PPT_CIS_conc0_TPcontrol	Acsl5_41142	41142	BCL_SP_0195_LCM	4	CIS	5	PPT	94340
Acsl5	1.00819	1.41646	3.00775	0.470938	0.637685	NA	BCL_SP_0195_LCM_CPT_CIS_conc5_TP72	BCL_SP_0195_LCM_CPT_CIS_conc0_TPcontrol	Acsl5_41142	41142	BCL_SP_0195_LCM	72	CIS	5	CPT	94340
Acsl5	1.41787	-0.420836	0.877509	-0.47958	0.631526	0.887276	BCL_SP_0195_LCM_WHOLE_CIS_conc5_TP72	BCL_SP_0195_LCM_WHOLE_CIS_conc0_TPcontrol	Acsl5_41142	41142	BCL_SP_0195_LCM	72	CIS	5	WHOLE	94340
Acsl5	1.79677	1.74074	3.51527	0.495193	0.620464	NA	BCL_SP_0195_LCM_PPT_CIS_conc5_TP120	BCL_SP_0195_LCM_PPT_CIS_conc0_TPcontrol	Acsl5_41142	41142	BCL_SP_0195_LCM	120	CIS	5	PPT	94340
Acsl5	1.41787	1.17311	0.766828	1.52982	0.126062	0.333516	BCL_SP_0195_LCM_WHOLE_CIS_conc5_TP480	BCL_SP_0195_LCM_WHOLE_CIS_conc0_TPcontrol	Acsl5_41142	41142	BCL_SP_0195_LCM	480	CIS	5	WHOLE	94340
Acsl5	1.41787	-0.438916	0.878419	-0.499666	0.61731	NA	BCL_SP_0195_LCM_WHOLE_CIS_conc5_TP2	BCL_SP_0195_LCM_WHOLE_CIS_conc0_TPcontrol	Acsl5_41142	41142	BCL_SP_0195_LCM	2	CIS	5	WHOLE	94340
Acsl5	1.79677	2.09859	2.99144	0.701531	0.482972	NA	BCL_SP_0195_LCM_PPT_CIS_conc5_TP672	BCL_SP_0195_LCM_PPT_CIS_conc0_TPcontrol	Acsl5_41142	41142	BCL_SP_0195_LCM	672	CIS	5	PPT	94340
Acsl5	1.41787	-0.316121	0.872048	-0.362504	0.716975	0.988034	BCL_SP_0195_LCM_WHOLE_CIS_conc5_TP1	BCL_SP_0195_LCM_WHOLE_CIS_conc0_TPcontrol	Acsl5_41142	41142	BCL_SP_0195_LCM	1	CIS	5	WHOLE	94340
Acsl5	1.41787	-0.314059	0.856572	-0.366646	0.713883	0.806025	BCL_SP_0195_LCM_WHOLE_CIS_conc5_TP4	BCL_SP_0195_LCM_WHOLE_CIS_conc0_TPcontrol	Acsl5_41142	41142	BCL_SP_0195_LCM	4	CIS	5	WHOLE	94340
Acsl5	1.79677	1.91397	3.52192	0.543444	0.586824	NA	BCL_SP_0195_LCM_PPT_CIS_conc5_TP240	BCL_SP_0195_LCM_PPT_CIS_conc0_TPcontrol	Acsl5_41142	41142	BCL_SP_0195_LCM	240	CIS	5	PPT	94340
Acsl5	1.41787	0.0484925	0.839074	0.0577929	0.953914	0.994519	BCL_SP_0195_LCM_WHOLE_CIS_conc5_TP24	BCL_SP_0195_LCM_WHOLE_CIS_conc0_TPcontrol	Acsl5_41142	41142	BCL_SP_0195_LCM	24	CIS	5	WHOLE	94340
Acsl5	1.79677	3.64674	2.97659	1.22514	0.220522	NA	BCL_SP_0195_LCM_PPT_CIS_conc5_TP192	BCL_SP_0195_LCM_PPT_CIS_conc0_TPcontrol	Acsl5_41142	41142	BCL_SP_0195_LCM	192	CIS	5	PPT	94340
Acsl5	1.00819	-3.4801	3.20965	-1.08426	0.278248	NA	BCL_SP_0195_LCM_CPT_CIS_conc5_TP240	BCL_SP_0195_LCM_CPT_CIS_conc0_TPcontrol	Acsl5_41142	41142	BCL_SP_0195_LCM	240	CIS	5	CPT	94340
Acsl5	1.00819	0.0321019	3.04346	0.0105478	0.991584	NA	BCL_SP_0195_LCM_CPT_CIS_conc5_TP360	BCL_SP_0195_LCM_CPT_CIS_conc0_TPcontrol	Acsl5_41142	41142	BCL_SP_0195_LCM	360	CIS	5	CPT	94340
Acsl5	1.00819	0.045646	3.0552	0.0149404	0.98808	NA	BCL_SP_0195_LCM_CPT_CIS_conc5_TP192	BCL_SP_0195_LCM_CPT_CIS_conc0_TPcontrol	Acsl5_41142	41142	BCL_SP_0195_LCM	192	CIS	5	CPT	94340
Acsl5	1.41787	0.801124	0.78311	1.023	0.306307	0.620959	BCL_SP_0195_LCM_WHOLE_CIS_conc5_TP360	BCL_SP_0195_LCM_WHOLE_CIS_conc0_TPcontrol	Acsl5_41142	41142	BCL_SP_0195_LCM	360	CIS	5	WHOLE	94340
Acsl5	1.00819	1.33883	3.01537	0.444001	0.657042	NA	BCL_SP_0195_LCM_CPT_CIS_conc5_TP672	BCL_SP_0195_LCM_CPT_CIS_conc0_TPcontrol	Acsl5_41142	41142	BCL_SP_0195_LCM	672	CIS	5	CPT	94340
Acsl5	1.79677	2.44645	2.99387	0.817153	0.413841	NA	BCL_SP_0195_LCM_PPT_CIS_conc5_TP72	BCL_SP_0195_LCM_PPT_CIS_conc0_TPcontrol	Acsl5_41142	41142	BCL_SP_0195_LCM	72	CIS	5	PPT	94340
Acsl5	1.00819	-2.87386	3.1956	-0.899317	0.368484	NA	BCL_SP_0195_LCM_CPT_CIS_conc5_TP24	BCL_SP_0195_LCM_CPT_CIS_conc0_TPcontrol	Acsl5_41142	41142	BCL_SP_0195_LCM	24	CIS	5	CPT	94340
Acsl5	1.41787	1.64554	0.75367	2.18337	0.0290083	0.127064	BCL_SP_0195_LCM_WHOLE_CIS_conc5_TP120	BCL_SP_0195_LCM_WHOLE_CIS_conc0_TPcontrol	Acsl5_41142	41142	BCL_SP_0195_LCM	120	CIS	5	WHOLE	94340
Acsl5	1.41787	1.18199	0.76417	1.54676	0.121921	0.326742	BCL_SP_0195_LCM_WHOLE_CIS_conc5_TP672	BCL_SP_0195_LCM_WHOLE_CIS_conc0_TPcontrol	Acsl5_41142	41142	BCL_SP_0195_LCM	672	CIS	5	WHOLE	94340
Acsl5	1.79677	1.46183	2.99351	0.488333	0.625314	NA	BCL_SP_0195_LCM_PPT_CIS_conc5_TP2	BCL_SP_0195_LCM_PPT_CIS_conc0_TPcontrol	Acsl5_41142	41142	BCL_SP_0195_LCM	2	CIS	5	PPT	94340
Acsl5	1.00819	1.27936	3.00616	0.42558	0.670414	NA	BCL_SP_0195_LCM_CPT_CIS_conc5_TP1	BCL_SP_0195_LCM_CPT_CIS_conc0_TPcontrol	Acsl5_41142	41142	BCL_SP_0195_LCM	1	CIS	5	CPT	94340
Acsl5	1.41787	1.49931	0.757435	1.97945	0.047765	0.155028	BCL_SP_0195_LCM_WHOLE_CIS_conc5_TP288	BCL_SP_0195_LCM_WHOLE_CIS_conc0_TPcontrol	Acsl5_41142	41142	BCL_SP_0195_LCM	288	CIS	5	WHOLE	94340
Acsl5	1.79677	2.85337	2.97861	0.957956	0.338085	NA	BCL_SP_0195_LCM_PPT_CIS_conc5_TP1	BCL_SP_0195_LCM_PPT_CIS_conc0_TPcontrol	Acsl5_41142	41142	BCL_SP_0195_LCM	1	CIS	5	PPT	94340
Acsl5	1.00819	-2.20747	3.20965	-0.687761	0.491603	NA	BCL_SP_0195_LCM_CPT_CIS_conc5_TP4	BCL_SP_0195_LCM_CPT_CIS_conc0_TPcontrol	Acsl5_41142	41142	BCL_SP_0195_LCM	4	CIS	5	CPT	94340
Acsl5	1.00819	-3.1588	3.20965	-0.984157	0.325038	NA	BCL_SP_0195_LCM_CPT_CIS_conc5_TP480	BCL_SP_0195_LCM_CPT_CIS_conc0_TPcontrol	Acsl5_41142	41142	BCL_SP_0195_LCM	480	CIS	5	CPT	94340
Acsl5	1.79677	4.92394	3.46809	1.41978	0.155671	NA	BCL_SP_0195_LCM_PPT_CIS_conc5_TP480	BCL_SP_0195_LCM_PPT_CIS_conc0_TPcontrol	Acsl5_41142	41142	BCL_SP_0195_LCM	480	CIS	5	PPT	94340
Acsl5	1.79677	-1.38177	3.18408	-0.433962	0.664316	NA	BCL_SP_0195_LCM_PPT_CIS_conc5_TP24	BCL_SP_0195_LCM_PPT_CIS_conc0_TPcontrol	Acsl5_41142	41142	BCL_SP_0195_LCM	24	CIS	5	PPT	94340
Acsl5	1.79677	-1.86074	3.74681	-0.49662	0.619457	NA	BCL_SP_0195_LCM_PPT_CIS_conc5_TP288	BCL_SP_0195_LCM_PPT_CIS_conc0_TPcontrol	Acsl5_41142	41142	BCL_SP_0195_LCM	288	CIS	5	PPT	94340
Acsl5	1.41787	0.0189246	0.829106	0.0228254	0.98179	0.989532	BCL_SP_0195_LCM_WHOLE_CIS_conc5_TP240	BCL_SP_0195_LCM_WHOLE_CIS_conc0_TPcontrol	Acsl5_41142	41142	BCL_SP_0195_LCM	240	CIS	5	WHOLE	94340
Acsl5	1.00819	0.936188	3.0259	0.309391	0.757024	NA	BCL_SP_0195_LCM_CPT_CIS_conc5_TP288	BCL_SP_0195_LCM_CPT_CIS_conc0_TPcontrol	Acsl5_41142	41142	BCL_SP_0195_LCM	288	CIS	5	CPT	94340
Acsl5	1.00819	0.504702	3.02553	0.166814	0.867516	NA	BCL_SP_0195_LCM_CPT_CIS_conc5_TP120	BCL_SP_0195_LCM_CPT_CIS_conc0_TPcontrol	Acsl5_41142	41142	BCL_SP_0195_LCM	120	CIS	5	CPT	94340
Acsl5	1.00819	-0.884243	3.1115	-0.284185	0.776268	NA	BCL_SP_0195_LCM_CPT_CIS_conc5_TP2	BCL_SP_0195_LCM_CPT_CIS_conc0_TPcontrol	Acsl5_41142	41142	BCL_SP_0195_LCM	2	CIS	5	CPT	94340
Acsm2	71.5919	-0.142878	0.42587	-0.335496	0.737251	0.926919	BCL_SP_0195_LCM_CPT_CIS_conc5_TP4	BCL_SP_0195_LCM_CPT_CIS_conc0_TPcontrol	Acsm2_49422	49422	BCL_SP_0195_LCM	4	CIS	5	CPT	246263
Acsm2	52.5316	-0.314808	0.328695	-0.957749	0.338189	0.718377	BCL_SP_0195_LCM_WHOLE_CIS_conc5_TP72	BCL_SP_0195_LCM_WHOLE_CIS_conc0_TPcontrol	Acsm2_49422	49422	BCL_SP_0195_LCM	72	CIS	5	WHOLE	246263
Acsm2	77.57	-0.542723	0.42679	-1.27164	0.203501	0.903188	BCL_SP_0195_LCM_CPT_CIS_conc5_TP240	BCL_SP_0195_LCM_CPT_CIS_conc0_TPcontrol	Acsm2_39167	39167	BCL_SP_0195_LCM	240	CIS	5	CPT	246263
Acsm2	52.5316	0.122232	0.327276	0.373482	0.70879	0.987413	BCL_SP_0195_LCM_WHOLE_CIS_conc5_TP1	BCL_SP_0195_LCM_WHOLE_CIS_conc0_TPcontrol	Acsm2_49422	49422	BCL_SP_0195_LCM	1	CIS	5	WHOLE	246263
Acsm2	77.57	-0.64497	0.428497	-1.50519	0.132275	0.422963	BCL_SP_0195_LCM_CPT_CIS_conc5_TP672	BCL_SP_0195_LCM_CPT_CIS_conc0_TPcontrol	Acsm2_39167	39167	BCL_SP_0195_LCM	672	CIS	5	CPT	246263
Acsm2	77.57	-0.651999	0.428127	-1.52291	0.127781	0.488675	BCL_SP_0195_LCM_CPT_CIS_conc5_TP4	BCL_SP_0195_LCM_CPT_CIS_conc0_TPcontrol	Acsm2_39167	39167	BCL_SP_0195_LCM	4	CIS	5	CPT	246263
Acsm2	71.5919	-0.953435	0.428457	-2.22528	0.0260626	0.532692	BCL_SP_0195_LCM_CPT_CIS_conc5_TP240	BCL_SP_0195_LCM_CPT_CIS_conc0_TPcontrol	Acsm2_49422	49422	BCL_SP_0195_LCM	240	CIS	5	CPT	246263
Acsm2	26.9105	-0.0243014	0.688801	-0.0352808	0.971856	0.986361	BCL_SP_0195_LCM_PPT_CIS_conc5_TP72	BCL_SP_0195_LCM_PPT_CIS_conc0_TPcontrol	Acsm2_49422	49422	BCL_SP_0195_LCM	72	CIS	5	PPT	246263
Acsm2	52.5316	-0.942056	0.330647	-2.84913	0.00438383	0.028872	BCL_SP_0195_LCM_WHOLE_CIS_conc5_TP288	BCL_SP_0195_LCM_WHOLE_CIS_conc0_TPcontrol	Acsm2_49422	49422	BCL_SP_0195_LCM	288	CIS	5	WHOLE	246263
Acsm2	52.5316	-0.301287	0.328315	-0.917675	0.358789	0.648661	BCL_SP_0195_LCM_WHOLE_CIS_conc5_TP192	BCL_SP_0195_LCM_WHOLE_CIS_conc0_TPcontrol	Acsm2_49422	49422	BCL_SP_0195_LCM	192	CIS	5	WHOLE	246263
Acsm2	52.4479	0.0598398	0.268604	0.222781	0.823706	0.99142	BCL_SP_0195_LCM_WHOLE_CIS_conc5_TP1	BCL_SP_0195_LCM_WHOLE_CIS_conc0_TPcontrol	Acsm2_39167	39167	BCL_SP_0195_LCM	1	CIS	5	WHOLE	246263
Acsm2	27.0786	0.45236	0.556694	0.812583	0.416457	0.694554	BCL_SP_0195_LCM_PPT_CIS_conc5_TP72	BCL_SP_0195_LCM_PPT_CIS_conc0_TPcontrol	Acsm2_39167	39167	BCL_SP_0195_LCM	72	CIS	5	PPT	246263
Acsm2	52.5316	-0.352902	0.327687	-1.07695	0.281504	0.515356	BCL_SP_0195_LCM_WHOLE_CIS_conc5_TP672	BCL_SP_0195_LCM_WHOLE_CIS_conc0_TPcontrol	Acsm2_49422	49422	BCL_SP_0195_LCM	672	CIS	5	WHOLE	246263
Acsm2	26.9105	-1.36699	0.695735	-1.96481	0.0494363	0.425254	BCL_SP_0195_LCM_PPT_CIS_conc5_TP672	BCL_SP_0195_LCM_PPT_CIS_conc0_TPcontrol	Acsm2_49422	49422	BCL_SP_0195_LCM	672	CIS	5	PPT	246263
Acsm2	52.5316	-0.221952	0.328218	-0.676235	0.498891	0.657252	BCL_SP_0195_LCM_WHOLE_CIS_conc5_TP2	BCL_SP_0195_LCM_WHOLE_CIS_conc0_TPcontrol	Acsm2_49422	49422	BCL_SP_0195_LCM	2	CIS	5	WHOLE	246263
Acsm2	52.4479	-0.501683	0.270452	-1.85498	0.0635989	0.242403	BCL_SP_0195_LCM_WHOLE_CIS_conc5_TP192	BCL_SP_0195_LCM_WHOLE_CIS_conc0_TPcontrol	Acsm2_39167	39167	BCL_SP_0195_LCM	192	CIS	5	WHOLE	246263
Acsm2	52.5316	-0.0921045	0.327082	-0.281595	0.778254	0.888087	BCL_SP_0195_LCM_WHOLE_CIS_conc5_TP480	BCL_SP_0195_LCM_WHOLE_CIS_conc0_TPcontrol	Acsm2_49422	49422	BCL_SP_0195_LCM	480	CIS	5	WHOLE	246263
Acsm2	77.57	-0.399148	0.42602	-0.936924	0.348798	0.974776	BCL_SP_0195_LCM_CPT_CIS_conc5_TP72	BCL_SP_0195_LCM_CPT_CIS_conc0_TPcontrol	Acsm2_39167	39167	BCL_SP_0195_LCM	72	CIS	5	CPT	246263
Acsm2	71.5919	-0.642091	0.425835	-1.50784	0.131595	0.999523	BCL_SP_0195_LCM_CPT_CIS_conc5_TP1	BCL_SP_0195_LCM_CPT_CIS_conc0_TPcontrol	Acsm2_49422	49422	BCL_SP_0195_LCM	1	CIS	5	CPT	246263
Acsm2	52.5316	-0.602883	0.329189	-1.83142	0.0670381	0.276794	BCL_SP_0195_LCM_WHOLE_CIS_conc5_TP360	BCL_SP_0195_LCM_WHOLE_CIS_conc0_TPcontrol	Acsm2_49422	49422	BCL_SP_0195_LCM	360	CIS	5	WHOLE	246263
Acsm2	71.5919	-1.33794	0.441761	-3.02866	0.00245645	0.0626765	BCL_SP_0195_LCM_CPT_CIS_conc5_TP24	BCL_SP_0195_LCM_CPT_CIS_conc0_TPcontrol	Acsm2_49422	49422	BCL_SP_0195_LCM	24	CIS	5	CPT	246263
Acsm2	26.9105	-8.80477	1.64849	-5.3411	9.23859e-08	2.44487e-06	BCL_SP_0195_LCM_PPT_CIS_conc5_TP120	BCL_SP_0195_LCM_PPT_CIS_conc0_TPcontrol	Acsm2_49422	49422	BCL_SP_0195_LCM	120	CIS	5	PPT	246263
Acsm2	27.0786	0.0716551	0.553657	0.129422	0.897024	1	BCL_SP_0195_LCM_PPT_CIS_conc5_TP2	BCL_SP_0195_LCM_PPT_CIS_conc0_TPcontrol	Acsm2_39167	39167	BCL_SP_0195_LCM	2	CIS	5	PPT	246263
Acsm2	52.4479	-0.900856	0.271859	-3.31369	0.000920752	0.00893591	BCL_SP_0195_LCM_WHOLE_CIS_conc5_TP288	BCL_SP_0195_LCM_WHOLE_CIS_conc0_TPcontrol	Acsm2_39167	39167	BCL_SP_0195_LCM	288	CIS	5	WHOLE	246263
Acsm2	77.57	0.14359	0.42396	0.338689	0.734844	0.999523	BCL_SP_0195_LCM_CPT_CIS_conc5_TP1	BCL_SP_0195_LCM_CPT_CIS_conc0_TPcontrol	Acsm2_39167	39167	BCL_SP_0195_LCM	1	CIS	5	CPT	246263
Acsm2	26.9105	-2.4855	0.851136	-2.92021	0.00349796	0.0257219	BCL_SP_0195_LCM_PPT_CIS_conc5_TP240	BCL_SP_0195_LCM_PPT_CIS_conc0_TPcontrol	Acsm2_49422	49422	BCL_SP_0195_LCM	240	CIS	5	PPT	246263
Acsm2	52.4479	-0.469345	0.270691	-1.73388	0.0829397	0.365101	BCL_SP_0195_LCM_WHOLE_CIS_conc5_TP72	BCL_SP_0195_LCM_WHOLE_CIS_conc0_TPcontrol	Acsm2_39167	39167	BCL_SP_0195_LCM	72	CIS	5	WHOLE	246263
Acsm2	71.5919	-0.244314	0.42534	-0.574397	0.565699	0.997487	BCL_SP_0195_LCM_CPT_CIS_conc5_TP72	BCL_SP_0195_LCM_CPT_CIS_conc0_TPcontrol	Acsm2_49422	49422	BCL_SP_0195_LCM	72	CIS	5	CPT	246263
Acsm2	52.5316	-0.308939	0.328745	-0.939753	0.347344	0.816438	BCL_SP_0195_LCM_WHOLE_CIS_conc5_TP24	BCL_SP_0195_LCM_WHOLE_CIS_conc0_TPcontrol	Acsm2_49422	49422	BCL_SP_0195_LCM	24	CIS	5	WHOLE	246263
Acsm2	71.5919	-1.11663	0.431115	-2.59009	0.00959514	0.107773	BCL_SP_0195_LCM_CPT_CIS_conc5_TP672	BCL_SP_0195_LCM_CPT_CIS_conc0_TPcontrol	Acsm2_49422	49422	BCL_SP_0195_LCM	672	CIS	5	CPT	246263
Acsm2	27.0786	-6.45441	1.48748	-4.33915	1.43032e-05	0.000247339	BCL_SP_0195_LCM_PPT_CIS_conc5_TP480	BCL_SP_0195_LCM_PPT_CIS_conc0_TPcontrol	Acsm2_39167	39167	BCL_SP_0195_LCM	480	CIS	5	PPT	246263
Acsm2	52.4479	-0.347826	0.268818	-1.29391	0.195697	0.423633	BCL_SP_0195_LCM_WHOLE_CIS_conc5_TP672	BCL_SP_0195_LCM_WHOLE_CIS_conc0_TPcontrol	Acsm2_39167	39167	BCL_SP_0195_LCM	672	CIS	5	WHOLE	246263
Acsm2	27.0786	-0.175952	0.557828	-0.315424	0.75244	0.940689	BCL_SP_0195_LCM_PPT_CIS_conc5_TP672	BCL_SP_0195_LCM_PPT_CIS_conc0_TPcontrol	Acsm2_39167	39167	BCL_SP_0195_LCM	672	CIS	5	PPT	246263
Acsm2	77.57	-0.696753	0.42898	-1.62421	0.104331	0.412444	BCL_SP_0195_LCM_CPT_CIS_conc5_TP288	BCL_SP_0195_LCM_CPT_CIS_conc0_TPcontrol	Acsm2_39167	39167	BCL_SP_0195_LCM	288	CIS	5	CPT	246263
Acsm2	77.57	-0.856436	0.427908	-2.00145	0.0453442	0.436584	BCL_SP_0195_LCM_CPT_CIS_conc5_TP360	BCL_SP_0195_LCM_CPT_CIS_conc0_TPcontrol	Acsm2_39167	39167	BCL_SP_0195_LCM	360	CIS	5	CPT	246263
Acsm2	27.0786	-0.0595686	0.562577	-0.105885	0.915673	0.964166	BCL_SP_0195_LCM_PPT_CIS_conc5_TP192	BCL_SP_0195_LCM_PPT_CIS_conc0_TPcontrol	Acsm2_39167	39167	BCL_SP_0195_LCM	192	CIS	5	PPT	246263
Acsm2	26.9105	-0.402321	0.693138	-0.580434	0.561622	0.776162	BCL_SP_0195_LCM_PPT_CIS_conc5_TP192	BCL_SP_0195_LCM_PPT_CIS_conc0_TPcontrol	Acsm2_49422	49422	BCL_SP_0195_LCM	192	CIS	5	PPT	246263
Acsm2	27.0786	-2.25996	0.707929	-3.19236	0.00141116	0.0127457	BCL_SP_0195_LCM_PPT_CIS_conc5_TP240	BCL_SP_0195_LCM_PPT_CIS_conc0_TPcontrol	Acsm2_39167	39167	BCL_SP_0195_LCM	240	CIS	5	PPT	246263
Acsm2	52.4479	-0.215641	0.268601	-0.802833	0.422071	0.647237	BCL_SP_0195_LCM_WHOLE_CIS_conc5_TP480	BCL_SP_0195_LCM_WHOLE_CIS_conc0_TPcontrol	Acsm2_39167	39167	BCL_SP_0195_LCM	480	CIS	5	WHOLE	246263
Acsm2	27.0786	-6.05981	1.19075	-5.08908	3.59806e-07	8.50587e-06	BCL_SP_0195_LCM_PPT_CIS_conc5_TP120	BCL_SP_0195_LCM_PPT_CIS_conc0_TPcontrol	Acsm2_39167	39167	BCL_SP_0195_LCM	120	CIS	5	PPT	246263
Acsm2	26.9105	-8.16724	1.64849	-4.95437	7.25668e-07	2.00659e-05	BCL_SP_0195_LCM_PPT_CIS_conc5_TP480	BCL_SP_0195_LCM_PPT_CIS_conc0_TPcontrol	Acsm2_49422	49422	BCL_SP_0195_LCM	480	CIS	5	PPT	246263
Acsm2	52.4479	-0.645343	0.27071	-2.38389	0.0171308	0.115551	BCL_SP_0195_LCM_WHOLE_CIS_conc5_TP360	BCL_SP_0195_LCM_WHOLE_CIS_conc0_TPcontrol	Acsm2_39167	39167	BCL_SP_0195_LCM	360	CIS	5	WHOLE	246263
Acsm2	77.57	-0.311005	0.42688	-0.728553	0.466275	0.998754	BCL_SP_0195_LCM_CPT_CIS_conc5_TP192	BCL_SP_0195_LCM_CPT_CIS_conc0_TPcontrol	Acsm2_39167	39167	BCL_SP_0195_LCM	192	CIS	5	CPT	246263
Acsm2	26.9105	-1.31725	0.821732	-1.60302	0.108931	0.278113	BCL_SP_0195_LCM_PPT_CIS_conc5_TP288	BCL_SP_0195_LCM_PPT_CIS_conc0_TPcontrol	Acsm2_49422	49422	BCL_SP_0195_LCM	288	CIS	5	PPT	246263
Acsm2	27.0786	-2.33311	0.710583	-3.28337	0.00102574	0.0094806	BCL_SP_0195_LCM_PPT_CIS_conc5_TP288	BCL_SP_0195_LCM_PPT_CIS_conc0_TPcontrol	Acsm2_39167	39167	BCL_SP_0195_LCM	288	CIS	5	PPT	246263
Acsm2	77.57	-0.338448	0.427158	-0.792324	0.428172	0.892701	BCL_SP_0195_LCM_CPT_CIS_conc5_TP480	BCL_SP_0195_LCM_CPT_CIS_conc0_TPcontrol	Acsm2_39167	39167	BCL_SP_0195_LCM	480	CIS	5	CPT	246263
Acsm2	77.57	-0.45533	0.433191	-1.05111	0.29321	0.687187	BCL_SP_0195_LCM_CPT_CIS_conc5_TP24	BCL_SP_0195_LCM_CPT_CIS_conc0_TPcontrol	Acsm2_39167	39167	BCL_SP_0195_LCM	24	CIS	5	CPT	246263
Acsm2	52.5316	-0.76184	0.329706	-2.31067	0.0208512	0.102225	BCL_SP_0195_LCM_WHOLE_CIS_conc5_TP120	BCL_SP_0195_LCM_WHOLE_CIS_conc0_TPcontrol	Acsm2_49422	49422	BCL_SP_0195_LCM	120	CIS	5	WHOLE	246263
Acsm2	52.4479	-0.447788	0.270452	-1.6557	0.0977822	0.228256	BCL_SP_0195_LCM_WHOLE_CIS_conc5_TP2	BCL_SP_0195_LCM_WHOLE_CIS_conc0_TPcontrol	Acsm2_39167	39167	BCL_SP_0195_LCM	2	CIS	5	WHOLE	246263
Acsm2	52.5316	0.693479	0.325425	2.13099	0.0330896	0.0903126	BCL_SP_0195_LCM_WHOLE_CIS_conc5_TP4	BCL_SP_0195_LCM_WHOLE_CIS_conc0_TPcontrol	Acsm2_49422	49422	BCL_SP_0195_LCM	4	CIS	5	WHOLE	246263
Acsm2	71.5919	-0.387675	0.427189	-0.907504	0.364141	0.859679	BCL_SP_0195_LCM_CPT_CIS_conc5_TP480	BCL_SP_0195_LCM_CPT_CIS_conc0_TPcontrol	Acsm2_49422	49422	BCL_SP_0195_LCM	480	CIS	5	CPT	246263
Acsm2	71.5919	-1.0561	0.428736	-2.46328	0.0137671	0.266977	BCL_SP_0195_LCM_CPT_CIS_conc5_TP360	BCL_SP_0195_LCM_CPT_CIS_conc0_TPcontrol	Acsm2_49422	49422	BCL_SP_0195_LCM	360	CIS	5	CPT	246263
Acsm2	52.4479	-0.220238	0.269001	-0.818724	0.412944	0.558212	BCL_SP_0195_LCM_WHOLE_CIS_conc5_TP4	BCL_SP_0195_LCM_WHOLE_CIS_conc0_TPcontrol	Acsm2_39167	39167	BCL_SP_0195_LCM	4	CIS	5	WHOLE	246263
Acsm2	71.5919	-0.832342	0.427311	-1.94786	0.0514315	0.772263	BCL_SP_0195_LCM_CPT_CIS_conc5_TP120	BCL_SP_0195_LCM_CPT_CIS_conc0_TPcontrol	Acsm2_49422	49422	BCL_SP_0195_LCM	120	CIS	5	CPT	246263
Acsm2	52.5316	-0.629009	0.329442	-1.90932	0.0562212	0.175083	BCL_SP_0195_LCM_WHOLE_CIS_conc5_TP240	BCL_SP_0195_LCM_WHOLE_CIS_conc0_TPcontrol	Acsm2_49422	49422	BCL_SP_0195_LCM	240	CIS	5	WHOLE	246263
Acsm2	52.4479	-0.416744	0.270522	-1.54052	0.123434	0.615159	BCL_SP_0195_LCM_WHOLE_CIS_conc5_TP24	BCL_SP_0195_LCM_WHOLE_CIS_conc0_TPcontrol	Acsm2_39167	39167	BCL_SP_0195_LCM	24	CIS	5	WHOLE	246263
Acsm2	26.9105	-0.873307	0.687994	-1.26935	0.204315	1	BCL_SP_0195_LCM_PPT_CIS_conc5_TP2	BCL_SP_0195_LCM_PPT_CIS_conc0_TPcontrol	Acsm2_49422	49422	BCL_SP_0195_LCM	2	CIS	5	PPT	246263
Acsm2	71.5919	-0.192831	0.426258	-0.45238	0.650995	0.998754	BCL_SP_0195_LCM_CPT_CIS_conc5_TP192	BCL_SP_0195_LCM_CPT_CIS_conc0_TPcontrol	Acsm2_49422	49422	BCL_SP_0195_LCM	192	CIS	5	CPT	246263
Acsm2	71.5919	-0.631107	0.428464	-1.47295	0.140763	0.476805	BCL_SP_0195_LCM_CPT_CIS_conc5_TP288	BCL_SP_0195_LCM_CPT_CIS_conc0_TPcontrol	Acsm2_49422	49422	BCL_SP_0195_LCM	288	CIS	5	CPT	246263
Acsm2	26.9105	0.144812	0.801393	0.1807	0.856603	1	BCL_SP_0195_LCM_PPT_CIS_conc5_TP4	BCL_SP_0195_LCM_PPT_CIS_conc0_TPcontrol	Acsm2_49422	49422	BCL_SP_0195_LCM	4	CIS	5	PPT	246263
Acsm2	71.5919	-1.13544	0.430551	-2.63717	0.00836017	0.171425	BCL_SP_0195_LCM_CPT_CIS_conc5_TP2	BCL_SP_0195_LCM_CPT_CIS_conc0_TPcontrol	Acsm2_49422	49422	BCL_SP_0195_LCM	2	CIS	5	CPT	246263
Acsm2	77.57	-0.879183	0.429169	-2.04857	0.0405043	0.347268	BCL_SP_0195_LCM_CPT_CIS_conc5_TP2	BCL_SP_0195_LCM_CPT_CIS_conc0_TPcontrol	Acsm2_39167	39167	BCL_SP_0195_LCM	2	CIS	5	CPT	246263
Acsm2	52.4479	-0.870664	0.272122	-3.19953	0.0013765	0.0111574	BCL_SP_0195_LCM_WHOLE_CIS_conc5_TP240	BCL_SP_0195_LCM_WHOLE_CIS_conc0_TPcontrol	Acsm2_39167	39167	BCL_SP_0195_LCM	240	CIS	5	WHOLE	246263
Acsm2	27.0786	-0.654396	0.562082	-1.16424	0.244328	1	BCL_SP_0195_LCM_PPT_CIS_conc5_TP1	BCL_SP_0195_LCM_PPT_CIS_conc0_TPcontrol	Acsm2_39167	39167	BCL_SP_0195_LCM	1	CIS	5	PPT	246263
Acsm2	26.9105	0.0175861	0.690878	0.0254547	0.979692	0.997887	BCL_SP_0195_LCM_PPT_CIS_conc5_TP24	BCL_SP_0195_LCM_PPT_CIS_conc0_TPcontrol	Acsm2_49422	49422	BCL_SP_0195_LCM	24	CIS	5	PPT	246263
Acsm2	52.4479	-0.689039	0.27069	-2.54549	0.0109125	0.0656348	BCL_SP_0195_LCM_WHOLE_CIS_conc5_TP120	BCL_SP_0195_LCM_WHOLE_CIS_conc0_TPcontrol	Acsm2_39167	39167	BCL_SP_0195_LCM	120	CIS	5	WHOLE	246263
Acsm2	27.0786	0.42675	0.646463	0.660131	0.50917	1	BCL_SP_0195_LCM_PPT_CIS_conc5_TP4	BCL_SP_0195_LCM_PPT_CIS_conc0_TPcontrol	Acsm2_39167	39167	BCL_SP_0195_LCM	4	CIS	5	PPT	246263
Acsm2	26.9105	-0.314182	0.688183	-0.456538	0.648003	1	BCL_SP_0195_LCM_PPT_CIS_conc5_TP1	BCL_SP_0195_LCM_PPT_CIS_conc0_TPcontrol	Acsm2_49422	49422	BCL_SP_0195_LCM	1	CIS	5	PPT	246263
Acsm2	77.57	-0.910499	0.427838	-2.12814	0.0333256	0.657881	BCL_SP_0195_LCM_CPT_CIS_conc5_TP120	BCL_SP_0195_LCM_CPT_CIS_conc0_TPcontrol	Acsm2_39167	39167	BCL_SP_0195_LCM	120	CIS	5	CPT	246263
Acsm2	27.0786	0.377902	0.559806	0.675058	0.499639	0.807254	BCL_SP_0195_LCM_PPT_CIS_conc5_TP24	BCL_SP_0195_LCM_PPT_CIS_conc0_TPcontrol	Acsm2_39167	39167	BCL_SP_0195_LCM	24	CIS	5	PPT	246263
Acsm3	146.387	-0.640371	0.779001	-0.822041	0.411053	0.999523	BCL_SP_0195_LCM_CPT_CIS_conc5_TP1	BCL_SP_0195_LCM_CPT_CIS_conc0_TPcontrol	Acsm3_7976	7976	BCL_SP_0195_LCM	1	CIS	5	CPT	24763
Acsm3	50.3889	-2.59694	1.84804	-1.40524	0.15995	0.357605	BCL_SP_0195_LCM_PPT_CIS_conc5_TP240	BCL_SP_0195_LCM_PPT_CIS_conc0_TPcontrol	Acsm3_7976	7976	BCL_SP_0195_LCM	240	CIS	5	PPT	24763
Acsm3	146.387	-1.18959	0.780068	-1.52498	0.127264	0.832935	BCL_SP_0195_LCM_CPT_CIS_conc5_TP240	BCL_SP_0195_LCM_CPT_CIS_conc0_TPcontrol	Acsm3_7976	7976	BCL_SP_0195_LCM	240	CIS	5	CPT	24763
Acsm3	50.3889	0.0964049	1.56705	0.06152	0.950945	0.979354	BCL_SP_0195_LCM_PPT_CIS_conc5_TP192	BCL_SP_0195_LCM_PPT_CIS_conc0_TPcontrol	Acsm3_7976	7976	BCL_SP_0195_LCM	192	CIS	5	PPT	24763
Acsm3	50.3889	0.290537	1.56656	0.185462	0.852867	0.933569	BCL_SP_0195_LCM_PPT_CIS_conc5_TP72	BCL_SP_0195_LCM_PPT_CIS_conc0_TPcontrol	Acsm3_7976	7976	BCL_SP_0195_LCM	72	CIS	5	PPT	24763
Acsm3	146.387	-0.203818	0.779068	-0.261617	0.793617	0.948585	BCL_SP_0195_LCM_CPT_CIS_conc5_TP4	BCL_SP_0195_LCM_CPT_CIS_conc0_TPcontrol	Acsm3_7976	7976	BCL_SP_0195_LCM	4	CIS	5	CPT	24763
Acsm3	130.694	0.213851	0.586056	0.364898	0.715187	0.922278	BCL_SP_0195_LCM_WHOLE_CIS_conc5_TP72	BCL_SP_0195_LCM_WHOLE_CIS_conc0_TPcontrol	Acsm3_7976	7976	BCL_SP_0195_LCM	72	CIS	5	WHOLE	24763
Acsm3	130.694	-1.82996	0.587586	-3.11438	0.00184335	0.0254661	BCL_SP_0195_LCM_WHOLE_CIS_conc5_TP672	BCL_SP_0195_LCM_WHOLE_CIS_conc0_TPcontrol	Acsm3_7976	7976	BCL_SP_0195_LCM	672	CIS	5	WHOLE	24763
Acsm3	130.694	-2.34865	0.588715	-3.98946	6.62246e-05	0.00122482	BCL_SP_0195_LCM_WHOLE_CIS_conc5_TP120	BCL_SP_0195_LCM_WHOLE_CIS_conc0_TPcontrol	Acsm3_7976	7976	BCL_SP_0195_LCM	120	CIS	5	WHOLE	24763
Acsm3	146.387	0.848567	0.778253	1.09035	0.27556	0.961825	BCL_SP_0195_LCM_CPT_CIS_conc5_TP72	BCL_SP_0195_LCM_CPT_CIS_conc0_TPcontrol	Acsm3_7976	7976	BCL_SP_0195_LCM	72	CIS	5	CPT	24763
Acsm3	50.3889	-4.60949	1.89925	-2.42701	0.0152237	0.0608423	BCL_SP_0195_LCM_PPT_CIS_conc5_TP480	BCL_SP_0195_LCM_PPT_CIS_conc0_TPcontrol	Acsm3_7976	7976	BCL_SP_0195_LCM	480	CIS	5	PPT	24763
Acsm3	130.694	-1.42723	0.587404	-2.42972	0.0151106	0.0684384	BCL_SP_0195_LCM_WHOLE_CIS_conc5_TP2	BCL_SP_0195_LCM_WHOLE_CIS_conc0_TPcontrol	Acsm3_7976	7976	BCL_SP_0195_LCM	2	CIS	5	WHOLE	24763
Acsm3	130.694	-0.919976	0.586855	-1.56764	0.116966	0.604165	BCL_SP_0195_LCM_WHOLE_CIS_conc5_TP24	BCL_SP_0195_LCM_WHOLE_CIS_conc0_TPcontrol	Acsm3_7976	7976	BCL_SP_0195_LCM	24	CIS	5	WHOLE	24763
Acsm3	130.694	-0.585813	0.586579	-0.998695	0.317943	0.932053	BCL_SP_0195_LCM_WHOLE_CIS_conc5_TP1	BCL_SP_0195_LCM_WHOLE_CIS_conc0_TPcontrol	Acsm3_7976	7976	BCL_SP_0195_LCM	1	CIS	5	WHOLE	24763
Acsm3	130.694	-1.99237	0.587999	-3.38839	0.000703048	0.00729651	BCL_SP_0195_LCM_WHOLE_CIS_conc5_TP288	BCL_SP_0195_LCM_WHOLE_CIS_conc0_TPcontrol	Acsm3_7976	7976	BCL_SP_0195_LCM	288	CIS	5	WHOLE	24763
Acsm3	50.3889	-1.20714	1.56805	-0.769838	0.441396	0.828661	BCL_SP_0195_LCM_PPT_CIS_conc5_TP672	BCL_SP_0195_LCM_PPT_CIS_conc0_TPcontrol	Acsm3_7976	7976	BCL_SP_0195_LCM	672	CIS	5	PPT	24763
Acsm3	130.694	-0.367891	0.586327	-0.627451	0.530364	0.778421	BCL_SP_0195_LCM_WHOLE_CIS_conc5_TP192	BCL_SP_0195_LCM_WHOLE_CIS_conc0_TPcontrol	Acsm3_7976	7976	BCL_SP_0195_LCM	192	CIS	5	WHOLE	24763
Acsm3	50.3889	-0.752451	1.56734	-0.480081	0.63117	1	BCL_SP_0195_LCM_PPT_CIS_conc5_TP1	BCL_SP_0195_LCM_PPT_CIS_conc0_TPcontrol	Acsm3_7976	7976	BCL_SP_0195_LCM	1	CIS	5	PPT	24763
Acsm3	50.3889	-1.7373	1.84213	-0.943093	0.345633	0.562826	BCL_SP_0195_LCM_PPT_CIS_conc5_TP288	BCL_SP_0195_LCM_PPT_CIS_conc0_TPcontrol	Acsm3_7976	7976	BCL_SP_0195_LCM	288	CIS	5	PPT	24763
Acsm3	130.694	-0.778437	0.586511	-1.32723	0.184431	0.410157	BCL_SP_0195_LCM_WHOLE_CIS_conc5_TP480	BCL_SP_0195_LCM_WHOLE_CIS_conc0_TPcontrol	Acsm3_7976	7976	BCL_SP_0195_LCM	480	CIS	5	WHOLE	24763
Acsm3	146.387	-0.600994	0.779633	-0.770868	0.440785	0.899256	BCL_SP_0195_LCM_CPT_CIS_conc5_TP480	BCL_SP_0195_LCM_CPT_CIS_conc0_TPcontrol	Acsm3_7976	7976	BCL_SP_0195_LCM	480	CIS	5	CPT	24763
Acsm3	146.387	-1.65887	0.781369	-2.12303	0.0337511	0.324051	BCL_SP_0195_LCM_CPT_CIS_conc5_TP2	BCL_SP_0195_LCM_CPT_CIS_conc0_TPcontrol	Acsm3_7976	7976	BCL_SP_0195_LCM	2	CIS	5	CPT	24763
Acsm3	130.694	-0.982897	0.586732	-1.67521	0.0938939	0.337622	BCL_SP_0195_LCM_WHOLE_CIS_conc5_TP360	BCL_SP_0195_LCM_WHOLE_CIS_conc0_TPcontrol	Acsm3_7976	7976	BCL_SP_0195_LCM	360	CIS	5	WHOLE	24763
Acsm3	130.694	-1.92788	0.588041	-3.27848	0.00104368	0.00673127	BCL_SP_0195_LCM_WHOLE_CIS_conc5_TP4	BCL_SP_0195_LCM_WHOLE_CIS_conc0_TPcontrol	Acsm3_7976	7976	BCL_SP_0195_LCM	4	CIS	5	WHOLE	24763
Acsm3	50.3889	-0.315645	1.83632	-0.17189	0.863524	1	BCL_SP_0195_LCM_PPT_CIS_conc5_TP4	BCL_SP_0195_LCM_PPT_CIS_conc0_TPcontrol	Acsm3_7976	7976	BCL_SP_0195_LCM	4	CIS	5	PPT	24763
Acsm3	130.694	-1.53441	0.587391	-2.61225	0.00899489	0.0467264	BCL_SP_0195_LCM_WHOLE_CIS_conc5_TP240	BCL_SP_0195_LCM_WHOLE_CIS_conc0_TPcontrol	Acsm3_7976	7976	BCL_SP_0195_LCM	240	CIS	5	WHOLE	24763
Acsm3	146.387	0.0873628	0.778888	0.112163	0.910694	0.998754	BCL_SP_0195_LCM_CPT_CIS_conc5_TP192	BCL_SP_0195_LCM_CPT_CIS_conc0_TPcontrol	Acsm3_7976	7976	BCL_SP_0195_LCM	192	CIS	5	CPT	24763
Acsm3	50.3889	-3.02049	1.57208	-1.92134	0.0546887	1	BCL_SP_0195_LCM_PPT_CIS_conc5_TP2	BCL_SP_0195_LCM_PPT_CIS_conc0_TPcontrol	Acsm3_7976	7976	BCL_SP_0195_LCM	2	CIS	5	PPT	24763
Acsm3	146.387	-1.07953	0.782969	-1.37876	0.167968	0.552445	BCL_SP_0195_LCM_CPT_CIS_conc5_TP24	BCL_SP_0195_LCM_CPT_CIS_conc0_TPcontrol	Acsm3_7976	7976	BCL_SP_0195_LCM	24	CIS	5	CPT	24763
Acsm3	146.387	-1.77905	0.782146	-2.27458	0.0229313	0.173017	BCL_SP_0195_LCM_CPT_CIS_conc5_TP288	BCL_SP_0195_LCM_CPT_CIS_conc0_TPcontrol	Acsm3_7976	7976	BCL_SP_0195_LCM	288	CIS	5	CPT	24763
Acsm3	146.387	-1.7165	0.780969	-2.1979	0.0279559	0.35918	BCL_SP_0195_LCM_CPT_CIS_conc5_TP360	BCL_SP_0195_LCM_CPT_CIS_conc0_TPcontrol	Acsm3_7976	7976	BCL_SP_0195_LCM	360	CIS	5	CPT	24763
Acsm3	50.3889	-4.43137	1.87109	-2.36834	0.0178682	0.0735164	BCL_SP_0195_LCM_PPT_CIS_conc5_TP120	BCL_SP_0195_LCM_PPT_CIS_conc0_TPcontrol	Acsm3_7976	7976	BCL_SP_0195_LCM	120	CIS	5	PPT	24763
Acsm3	146.387	-2.11205	0.783134	-2.69692	0.00699833	0.0901436	BCL_SP_0195_LCM_CPT_CIS_conc5_TP672	BCL_SP_0195_LCM_CPT_CIS_conc0_TPcontrol	Acsm3_7976	7976	BCL_SP_0195_LCM	672	CIS	5	CPT	24763
Acsm3	50.3889	-1.19744	1.57022	-0.762591	0.445708	0.773461	BCL_SP_0195_LCM_PPT_CIS_conc5_TP24	BCL_SP_0195_LCM_PPT_CIS_conc0_TPcontrol	Acsm3_7976	7976	BCL_SP_0195_LCM	24	CIS	5	PPT	24763
Acsm3	146.387	-1.66278	0.780712	-2.12982	0.0331864	0.657619	BCL_SP_0195_LCM_CPT_CIS_conc5_TP120	BCL_SP_0195_LCM_CPT_CIS_conc0_TPcontrol	Acsm3_7976	7976	BCL_SP_0195_LCM	120	CIS	5	CPT	24763
Acsm5	4.58048	-3.30082	1.86556	-1.76934	0.0768364	0.267915	BCL_SP_0195_LCM_PPT_CIS_conc5_TP192	BCL_SP_0195_LCM_PPT_CIS_conc0_TPcontrol	Acsm5_52067	52067	BCL_SP_0195_LCM	192	CIS	5	PPT	361637
Acsm5	5.57192	-2.32205	1.45004	-1.60137	0.109295	0.850092	BCL_SP_0195_LCM_CPT_CIS_conc5_TP72	BCL_SP_0195_LCM_CPT_CIS_conc0_TPcontrol	Acsm5_52067	52067	BCL_SP_0195_LCM	72	CIS	5	CPT	361637
Acsm5	4.58048	-0.132564	1.97947	-0.0669694	0.946606	NA	BCL_SP_0195_LCM_PPT_CIS_conc5_TP240	BCL_SP_0195_LCM_PPT_CIS_conc0_TPcontrol	Acsm5_52067	52067	BCL_SP_0195_LCM	240	CIS	5	PPT	361637
Acsm5	5.76729	-1.51238	0.734577	-2.05884	0.0395093	0.126748	BCL_SP_0195_LCM_WHOLE_CIS_conc5_TP2	BCL_SP_0195_LCM_WHOLE_CIS_conc0_TPcontrol	Acsm5_52067	52067	BCL_SP_0195_LCM	2	CIS	5	WHOLE	361637
Acsm5	5.76729	-1.18004	0.719018	-1.64118	0.10076	0.28473	BCL_SP_0195_LCM_WHOLE_CIS_conc5_TP120	BCL_SP_0195_LCM_WHOLE_CIS_conc0_TPcontrol	Acsm5_52067	52067	BCL_SP_0195_LCM	120	CIS	5	WHOLE	361637
Acsm5	5.57192	-2.43801	1.45709	-1.6732	0.0942875	0.781689	BCL_SP_0195_LCM_CPT_CIS_conc5_TP240	BCL_SP_0195_LCM_CPT_CIS_conc0_TPcontrol	Acsm5_52067	52067	BCL_SP_0195_LCM	240	CIS	5	CPT	361637
Acsm5	5.76729	0.150821	0.700087	0.215432	0.829431	0.99142	BCL_SP_0195_LCM_WHOLE_CIS_conc5_TP1	BCL_SP_0195_LCM_WHOLE_CIS_conc0_TPcontrol	Acsm5_52067	52067	BCL_SP_0195_LCM	1	CIS	5	WHOLE	361637
Acsm5	5.76729	-0.648527	0.707944	-0.916071	0.35963	0.558778	BCL_SP_0195_LCM_WHOLE_CIS_conc5_TP288	BCL_SP_0195_LCM_WHOLE_CIS_conc0_TPcontrol	Acsm5_52067	52067	BCL_SP_0195_LCM	288	CIS	5	WHOLE	361637
Acsm5	4.58048	-5.70831	2.4295	-2.34958	0.0187944	0.0709886	BCL_SP_0195_LCM_PPT_CIS_conc5_TP480	BCL_SP_0195_LCM_PPT_CIS_conc0_TPcontrol	Acsm5_52067	52067	BCL_SP_0195_LCM	480	CIS	5	PPT	361637
Acsm5	5.76729	-0.558947	0.710247	-0.786976	0.431296	0.782543	BCL_SP_0195_LCM_WHOLE_CIS_conc5_TP72	BCL_SP_0195_LCM_WHOLE_CIS_conc0_TPcontrol	Acsm5_52067	52067	BCL_SP_0195_LCM	72	CIS	5	WHOLE	361637
Acsm5	4.58048	-0.298887	1.69017	-0.176838	0.859635	NA	BCL_SP_0195_LCM_PPT_CIS_conc5_TP72	BCL_SP_0195_LCM_PPT_CIS_conc0_TPcontrol	Acsm5_52067	52067	BCL_SP_0195_LCM	72	CIS	5	PPT	361637
Acsm5	5.76729	-0.849561	0.713512	-1.19067	0.233781	0.373279	BCL_SP_0195_LCM_WHOLE_CIS_conc5_TP4	BCL_SP_0195_LCM_WHOLE_CIS_conc0_TPcontrol	Acsm5_52067	52067	BCL_SP_0195_LCM	4	CIS	5	WHOLE	361637
Acsm5	5.57192	-0.776382	1.41158	-0.550011	0.582312	0.999004	BCL_SP_0195_LCM_CPT_CIS_conc5_TP120	BCL_SP_0195_LCM_CPT_CIS_conc0_TPcontrol	Acsm5_52067	52067	BCL_SP_0195_LCM	120	CIS	5	CPT	361637
Acsm5	5.57192	-0.00612414	1.40636	-0.0043546	0.996526	0.999127	BCL_SP_0195_LCM_CPT_CIS_conc5_TP4	BCL_SP_0195_LCM_CPT_CIS_conc0_TPcontrol	Acsm5_52067	52067	BCL_SP_0195_LCM	4	CIS	5	CPT	361637
Acsm5	4.58048	-0.590407	1.68852	-0.34966	0.726594	NA	BCL_SP_0195_LCM_PPT_CIS_conc5_TP1	BCL_SP_0195_LCM_PPT_CIS_conc0_TPcontrol	Acsm5_52067	52067	BCL_SP_0195_LCM	1	CIS	5	PPT	361637
Acsm5	5.57192	-2.46936	1.51855	-1.62613	0.103922	NA	BCL_SP_0195_LCM_CPT_CIS_conc5_TP24	BCL_SP_0195_LCM_CPT_CIS_conc0_TPcontrol	Acsm5_52067	52067	BCL_SP_0195_LCM	24	CIS	5	CPT	361637
Acsm5	5.76729	0.49961	0.693886	0.720017	0.471514	0.688584	BCL_SP_0195_LCM_WHOLE_CIS_conc5_TP480	BCL_SP_0195_LCM_WHOLE_CIS_conc0_TPcontrol	Acsm5_52067	52067	BCL_SP_0195_LCM	480	CIS	5	WHOLE	361637
Acsm5	5.57192	-1.02644	1.42282	-0.721415	0.470654	0.914014	BCL_SP_0195_LCM_CPT_CIS_conc5_TP480	BCL_SP_0195_LCM_CPT_CIS_conc0_TPcontrol	Acsm5_52067	52067	BCL_SP_0195_LCM	480	CIS	5	CPT	361637
Acsm5	5.76729	-1.10062	0.723185	-1.52191	0.128032	0.619962	BCL_SP_0195_LCM_WHOLE_CIS_conc5_TP24	BCL_SP_0195_LCM_WHOLE_CIS_conc0_TPcontrol	Acsm5_52067	52067	BCL_SP_0195_LCM	24	CIS	5	WHOLE	361637
Acsm5	5.76729	-0.141982	0.701019	-0.202537	0.839497	0.944252	BCL_SP_0195_LCM_WHOLE_CIS_conc5_TP360	BCL_SP_0195_LCM_WHOLE_CIS_conc0_TPcontrol	Acsm5_52067	52067	BCL_SP_0195_LCM	360	CIS	5	WHOLE	361637
Acsm5	5.57192	-0.240163	1.40988	-0.170342	0.864741	NA	BCL_SP_0195_LCM_CPT_CIS_conc5_TP672	BCL_SP_0195_LCM_CPT_CIS_conc0_TPcontrol	Acsm5_52067	52067	BCL_SP_0195_LCM	672	CIS	5	CPT	361637
Acsm5	4.58048	0.592097	1.67673	0.353126	0.723994	0.933973	BCL_SP_0195_LCM_PPT_CIS_conc5_TP672	BCL_SP_0195_LCM_PPT_CIS_conc0_TPcontrol	Acsm5_52067	52067	BCL_SP_0195_LCM	672	CIS	5	PPT	361637
Acsm5	5.76729	0.119939	0.696596	0.172179	0.863297	0.935435	BCL_SP_0195_LCM_WHOLE_CIS_conc5_TP672	BCL_SP_0195_LCM_WHOLE_CIS_conc0_TPcontrol	Acsm5_52067	52067	BCL_SP_0195_LCM	672	CIS	5	WHOLE	361637
Acsm5	5.57192	-6.60773	1.82356	-3.62353	0.000290605	NA	BCL_SP_0195_LCM_CPT_CIS_conc5_TP2	BCL_SP_0195_LCM_CPT_CIS_conc0_TPcontrol	Acsm5_52067	52067	BCL_SP_0195_LCM	2	CIS	5	CPT	361637
Acsm5	4.58048	-0.830033	1.99368	-0.416332	0.677167	0.822687	BCL_SP_0195_LCM_PPT_CIS_conc5_TP288	BCL_SP_0195_LCM_PPT_CIS_conc0_TPcontrol	Acsm5_52067	52067	BCL_SP_0195_LCM	288	CIS	5	PPT	361637
Acsm5	5.57192	-0.779992	1.41721	-0.550373	0.582064	0.998754	BCL_SP_0195_LCM_CPT_CIS_conc5_TP192	BCL_SP_0195_LCM_CPT_CIS_conc0_TPcontrol	Acsm5_52067	52067	BCL_SP_0195_LCM	192	CIS	5	CPT	361637
Acsm5	5.57192	0.0908016	1.40668	0.0645504	0.948532	0.983931	BCL_SP_0195_LCM_CPT_CIS_conc5_TP288	BCL_SP_0195_LCM_CPT_CIS_conc0_TPcontrol	Acsm5_52067	52067	BCL_SP_0195_LCM	288	CIS	5	CPT	361637
Acsm5	4.58048	-5.63277	2.04192	-2.75856	0.00580561	0.0817997	BCL_SP_0195_LCM_PPT_CIS_conc5_TP24	BCL_SP_0195_LCM_PPT_CIS_conc0_TPcontrol	Acsm5_52067	52067	BCL_SP_0195_LCM	24	CIS	5	PPT	361637
Acsm5	5.76729	-1.26637	0.723291	-1.75084	0.0799738	0.224264	BCL_SP_0195_LCM_WHOLE_CIS_conc5_TP240	BCL_SP_0195_LCM_WHOLE_CIS_conc0_TPcontrol	Acsm5_52067	52067	BCL_SP_0195_LCM	240	CIS	5	WHOLE	361637
Acsm5	4.58048	-6.95974	2.04192	-3.40842	0.000653394	0.110199	BCL_SP_0195_LCM_PPT_CIS_conc5_TP2	BCL_SP_0195_LCM_PPT_CIS_conc0_TPcontrol	Acsm5_52067	52067	BCL_SP_0195_LCM	2	CIS	5	PPT	361637
Acsm5	4.58048	0.585717	1.96103	0.298678	0.765186	1	BCL_SP_0195_LCM_PPT_CIS_conc5_TP4	BCL_SP_0195_LCM_PPT_CIS_conc0_TPcontrol	Acsm5_52067	52067	BCL_SP_0195_LCM	4	CIS	5	PPT	361637
Acsm5	5.57192	-2.90205	1.47904	-1.96212	0.0497485	0.448769	BCL_SP_0195_LCM_CPT_CIS_conc5_TP360	BCL_SP_0195_LCM_CPT_CIS_conc0_TPcontrol	Acsm5_52067	52067	BCL_SP_0195_LCM	360	CIS	5	CPT	361637
Acsm5	5.76729	-0.0741403	0.701329	-0.105714	0.915809	0.969334	BCL_SP_0195_LCM_WHOLE_CIS_conc5_TP192	BCL_SP_0195_LCM_WHOLE_CIS_conc0_TPcontrol	Acsm5_52067	52067	BCL_SP_0195_LCM	192	CIS	5	WHOLE	361637
Acsm5	5.57192	-1.91243	1.42939	-1.33794	0.180917	0.999523	BCL_SP_0195_LCM_CPT_CIS_conc5_TP1	BCL_SP_0195_LCM_CPT_CIS_conc0_TPcontrol	Acsm5_52067	52067	BCL_SP_0195_LCM	1	CIS	5	CPT	361637
Acsm5	4.58048	-6.34583	2.4295	-2.61199	0.00900158	0.0441101	BCL_SP_0195_LCM_PPT_CIS_conc5_TP120	BCL_SP_0195_LCM_PPT_CIS_conc0_TPcontrol	Acsm5_52067	52067	BCL_SP_0195_LCM	120	CIS	5	PPT	361637
Acss1	5.7557	0.34124	1.46171	0.233452	0.81541	NA	BCL_SP_0195_LCM_PPT_CIS_conc5_TP1	BCL_SP_0195_LCM_PPT_CIS_conc0_TPcontrol	Acss1_46478	46478	BCL_SP_0195_LCM	1	CIS	5	PPT	296259
Acss1	5.7557	1.54708	1.45522	1.06313	0.287725	0.566343	BCL_SP_0195_LCM_PPT_CIS_conc5_TP192	BCL_SP_0195_LCM_PPT_CIS_conc0_TPcontrol	Acss1_46478	46478	BCL_SP_0195_LCM	192	CIS	5	PPT	296259
Acss1	8.38973	-0.270189	0.372844	-0.72467	0.468654	0.805377	BCL_SP_0195_LCM_WHOLE_CIS_conc5_TP72	BCL_SP_0195_LCM_WHOLE_CIS_conc0_TPcontrol	Acss1_46478	46478	BCL_SP_0195_LCM	72	CIS	5	WHOLE	296259
Acss1	5.7557	1.31207	1.70544	0.769346	0.441688	0.650706	BCL_SP_0195_LCM_PPT_CIS_conc5_TP240	BCL_SP_0195_LCM_PPT_CIS_conc0_TPcontrol	Acss1_46478	46478	BCL_SP_0195_LCM	240	CIS	5	PPT	296259
Acss1	6.98107	-0.684012	0.846004	-0.808521	0.418791	0.993271	BCL_SP_0195_LCM_CPT_CIS_conc5_TP72	BCL_SP_0195_LCM_CPT_CIS_conc0_TPcontrol	Acss1_46478	46478	BCL_SP_0195_LCM	72	CIS	5	CPT	296259
Acss1	6.98107	0.702444	0.82471	0.851746	0.394355	0.874505	BCL_SP_0195_LCM_CPT_CIS_conc5_TP480	BCL_SP_0195_LCM_CPT_CIS_conc0_TPcontrol	Acss1_46478	46478	BCL_SP_0195_LCM	480	CIS	5	CPT	296259
Acss1	5.7557	0.557239	1.4645	0.380497	0.703577	0.864475	BCL_SP_0195_LCM_PPT_CIS_conc5_TP72	BCL_SP_0195_LCM_PPT_CIS_conc0_TPcontrol	Acss1_46478	46478	BCL_SP_0195_LCM	72	CIS	5	PPT	296259
Acss1	8.38973	0.00710705	0.367715	0.0193276	0.98458	0.999515	BCL_SP_0195_LCM_WHOLE_CIS_conc5_TP1	BCL_SP_0195_LCM_WHOLE_CIS_conc0_TPcontrol	Acss1_46478	46478	BCL_SP_0195_LCM	1	CIS	5	WHOLE	296259
Acss1	8.38973	0.123161	0.360757	0.341395	0.732806	0.846452	BCL_SP_0195_LCM_WHOLE_CIS_conc5_TP288	BCL_SP_0195_LCM_WHOLE_CIS_conc0_TPcontrol	Acss1_46478	46478	BCL_SP_0195_LCM	288	CIS	5	WHOLE	296259
Acss1	5.7557	-0.90887	1.78568	-0.508978	0.610768	0.740304	BCL_SP_0195_LCM_PPT_CIS_conc5_TP480	BCL_SP_0195_LCM_PPT_CIS_conc0_TPcontrol	Acss1_46478	46478	BCL_SP_0195_LCM	480	CIS	5	PPT	296259
Acss1	6.98107	0.18519	0.831395	0.222747	0.823733	NA	BCL_SP_0195_LCM_CPT_CIS_conc5_TP2	BCL_SP_0195_LCM_CPT_CIS_conc0_TPcontrol	Acss1_46478	46478	BCL_SP_0195_LCM	2	CIS	5	CPT	296259
Acss1	6.98107	-0.335404	0.870923	-0.385114	0.700153	NA	BCL_SP_0195_LCM_CPT_CIS_conc5_TP24	BCL_SP_0195_LCM_CPT_CIS_conc0_TPcontrol	Acss1_46478	46478	BCL_SP_0195_LCM	24	CIS	5	CPT	296259
Acss1	6.98107	0.14552	0.828772	0.175585	0.86062	0.995857	BCL_SP_0195_LCM_CPT_CIS_conc5_TP240	BCL_SP_0195_LCM_CPT_CIS_conc0_TPcontrol	Acss1_46478	46478	BCL_SP_0195_LCM	240	CIS	5	CPT	296259
Acss1	5.7557	0.41612	1.70156	0.244552	0.806803	1	BCL_SP_0195_LCM_PPT_CIS_conc5_TP4	BCL_SP_0195_LCM_PPT_CIS_conc0_TPcontrol	Acss1_46478	46478	BCL_SP_0195_LCM	4	CIS	5	PPT	296259
Acss1	8.38973	0.103427	0.360914	0.286569	0.774442	0.886083	BCL_SP_0195_LCM_WHOLE_CIS_conc5_TP480	BCL_SP_0195_LCM_WHOLE_CIS_conc0_TPcontrol	Acss1_46478	46478	BCL_SP_0195_LCM	480	CIS	5	WHOLE	296259
Acss1	8.38973	-0.855386	0.389218	-2.19771	0.0279699	0.102032	BCL_SP_0195_LCM_WHOLE_CIS_conc5_TP2	BCL_SP_0195_LCM_WHOLE_CIS_conc0_TPcontrol	Acss1_46478	46478	BCL_SP_0195_LCM	2	CIS	5	WHOLE	296259
Acss1	5.7557	-3.78599	2.12025	-1.78564	0.0741582	0.216682	BCL_SP_0195_LCM_PPT_CIS_conc5_TP288	BCL_SP_0195_LCM_PPT_CIS_conc0_TPcontrol	Acss1_46478	46478	BCL_SP_0195_LCM	288	CIS	5	PPT	296259
Acss1	8.38973	0.12575	0.359376	0.349912	0.726404	0.861001	BCL_SP_0195_LCM_WHOLE_CIS_conc5_TP672	BCL_SP_0195_LCM_WHOLE_CIS_conc0_TPcontrol	Acss1_46478	46478	BCL_SP_0195_LCM	672	CIS	5	WHOLE	296259
Acss1	5.7557	-0.845035	1.47185	-0.574131	0.565879	1	BCL_SP_0195_LCM_PPT_CIS_conc5_TP2	BCL_SP_0195_LCM_PPT_CIS_conc0_TPcontrol	Acss1_46478	46478	BCL_SP_0195_LCM	2	CIS	5	PPT	296259
Acss1	6.98107	-1.07054	0.87292	-1.22639	0.22005	0.581843	BCL_SP_0195_LCM_CPT_CIS_conc5_TP288	BCL_SP_0195_LCM_CPT_CIS_conc0_TPcontrol	Acss1_46478	46478	BCL_SP_0195_LCM	288	CIS	5	CPT	296259
Acss1	6.98107	0.16219	0.826602	0.196213	0.844444	0.999004	BCL_SP_0195_LCM_CPT_CIS_conc5_TP120	BCL_SP_0195_LCM_CPT_CIS_conc0_TPcontrol	Acss1_46478	46478	BCL_SP_0195_LCM	120	CIS	5	CPT	296259
Acss1	8.38973	-0.33433	0.369464	-0.904905	0.365516	0.603432	BCL_SP_0195_LCM_WHOLE_CIS_conc5_TP120	BCL_SP_0195_LCM_WHOLE_CIS_conc0_TPcontrol	Acss1_46478	46478	BCL_SP_0195_LCM	120	CIS	5	WHOLE	296259
Acss1	6.98107	-2.66629	0.982188	-2.71464	0.00663471	NA	BCL_SP_0195_LCM_CPT_CIS_conc5_TP672	BCL_SP_0195_LCM_CPT_CIS_conc0_TPcontrol	Acss1_46478	46478	BCL_SP_0195_LCM	672	CIS	5	CPT	296259
Acss1	8.38973	-0.182565	0.37143	-0.491521	0.623058	0.925785	BCL_SP_0195_LCM_WHOLE_CIS_conc5_TP24	BCL_SP_0195_LCM_WHOLE_CIS_conc0_TPcontrol	Acss1_46478	46478	BCL_SP_0195_LCM	24	CIS	5	WHOLE	296259
Acss1	6.98107	-0.729703	0.856259	-0.8522	0.394103	0.775237	BCL_SP_0195_LCM_CPT_CIS_conc5_TP4	BCL_SP_0195_LCM_CPT_CIS_conc0_TPcontrol	Acss1_46478	46478	BCL_SP_0195_LCM	4	CIS	5	CPT	296259
Acss1	8.38973	0.309572	0.358572	0.863347	0.387946	0.686346	BCL_SP_0195_LCM_WHOLE_CIS_conc5_TP360	BCL_SP_0195_LCM_WHOLE_CIS_conc0_TPcontrol	Acss1_46478	46478	BCL_SP_0195_LCM	360	CIS	5	WHOLE	296259
Acss1	5.7557	0.121095	1.71905	0.0704428	0.943841	0.974544	BCL_SP_0195_LCM_PPT_CIS_conc5_TP120	BCL_SP_0195_LCM_PPT_CIS_conc0_TPcontrol	Acss1_46478	46478	BCL_SP_0195_LCM	120	CIS	5	PPT	296259
Acss1	8.38973	-1.12135	0.394974	-2.83905	0.0045248	0.0203872	BCL_SP_0195_LCM_WHOLE_CIS_conc5_TP4	BCL_SP_0195_LCM_WHOLE_CIS_conc0_TPcontrol	Acss1_46478	46478	BCL_SP_0195_LCM	4	CIS	5	WHOLE	296259
Acss1	8.38973	0.254442	0.359876	0.707026	0.47955	0.682204	BCL_SP_0195_LCM_WHOLE_CIS_conc5_TP240	BCL_SP_0195_LCM_WHOLE_CIS_conc0_TPcontrol	Acss1_46478	46478	BCL_SP_0195_LCM	240	CIS	5	WHOLE	296259
Acss1	6.98107	0.829976	0.818857	1.01358	0.310783	0.793766	BCL_SP_0195_LCM_CPT_CIS_conc5_TP360	BCL_SP_0195_LCM_CPT_CIS_conc0_TPcontrol	Acss1_46478	46478	BCL_SP_0195_LCM	360	CIS	5	CPT	296259
Acss1	5.7557	1.00764	1.45387	0.693073	0.488264	0.84761	BCL_SP_0195_LCM_PPT_CIS_conc5_TP672	BCL_SP_0195_LCM_PPT_CIS_conc0_TPcontrol	Acss1_46478	46478	BCL_SP_0195_LCM	672	CIS	5	PPT	296259
Acss1	6.98107	0.685086	0.824034	0.831381	0.405758	0.998754	BCL_SP_0195_LCM_CPT_CIS_conc5_TP192	BCL_SP_0195_LCM_CPT_CIS_conc0_TPcontrol	Acss1_46478	46478	BCL_SP_0195_LCM	192	CIS	5	CPT	296259
Acss1	5.7557	0.575794	1.47076	0.391494	0.695432	0.894522	BCL_SP_0195_LCM_PPT_CIS_conc5_TP24	BCL_SP_0195_LCM_PPT_CIS_conc0_TPcontrol	Acss1_46478	46478	BCL_SP_0195_LCM	24	CIS	5	PPT	296259
Acss1	8.38973	0.371793	0.359021	1.03558	0.3004	0.593817	BCL_SP_0195_LCM_WHOLE_CIS_conc5_TP192	BCL_SP_0195_LCM_WHOLE_CIS_conc0_TPcontrol	Acss1_46478	46478	BCL_SP_0195_LCM	192	CIS	5	WHOLE	296259
Acss1	6.98107	-0.915341	0.845913	-1.08207	0.279219	0.999523	BCL_SP_0195_LCM_CPT_CIS_conc5_TP1	BCL_SP_0195_LCM_CPT_CIS_conc0_TPcontrol	Acss1_46478	46478	BCL_SP_0195_LCM	1	CIS	5	CPT	296259
Acss2	89.8738	-0.789914	0.358439	-2.20376	0.0275409	0.193694	BCL_SP_0195_LCM_WHOLE_CIS_conc5_TP72	BCL_SP_0195_LCM_WHOLE_CIS_conc0_TPcontrol	Acss2_7977	7977	BCL_SP_0195_LCM	72	CIS	5	WHOLE	311569
Acss2	89.8738	-1.89244	0.361002	-5.24217	1.58696e-07	7.70075e-06	BCL_SP_0195_LCM_WHOLE_CIS_conc5_TP288	BCL_SP_0195_LCM_WHOLE_CIS_conc0_TPcontrol	Acss2_7977	7977	BCL_SP_0195_LCM	288	CIS	5	WHOLE	311569
Acss2	46.0525	-0.0744221	0.440104	-0.169101	0.865717	0.984276	BCL_SP_0195_LCM_CPT_CIS_conc5_TP480	BCL_SP_0195_LCM_CPT_CIS_conc0_TPcontrol	Acss2_7977	7977	BCL_SP_0195_LCM	480	CIS	5	CPT	311569
Acss2	46.0525	-0.697796	0.44174	-1.57966	0.114186	0.980203	BCL_SP_0195_LCM_CPT_CIS_conc5_TP120	BCL_SP_0195_LCM_CPT_CIS_conc0_TPcontrol	Acss2_7977	7977	BCL_SP_0195_LCM	120	CIS	5	CPT	311569
Acss2	498.567	-2.9552	0.511755	-5.77465	7.71136e-09	5.10968e-07	BCL_SP_0195_LCM_PPT_CIS_conc5_TP240	BCL_SP_0195_LCM_PPT_CIS_conc0_TPcontrol	Acss2_7977	7977	BCL_SP_0195_LCM	240	CIS	5	PPT	311569
Acss2	89.8738	-0.349797	0.35771	-0.97788	0.328134	0.932053	BCL_SP_0195_LCM_WHOLE_CIS_conc5_TP1	BCL_SP_0195_LCM_WHOLE_CIS_conc0_TPcontrol	Acss2_7977	7977	BCL_SP_0195_LCM	1	CIS	5	WHOLE	311569
Acss2	46.0525	0.0774088	0.437273	0.177026	0.859488	0.995703	BCL_SP_0195_LCM_CPT_CIS_conc5_TP240	BCL_SP_0195_LCM_CPT_CIS_conc0_TPcontrol	Acss2_7977	7977	BCL_SP_0195_LCM	240	CIS	5	CPT	311569
Acss2	89.8738	-1.13657	0.35893	-3.16655	0.00154261	0.00902135	BCL_SP_0195_LCM_WHOLE_CIS_conc5_TP4	BCL_SP_0195_LCM_WHOLE_CIS_conc0_TPcontrol	Acss2_7977	7977	BCL_SP_0195_LCM	4	CIS	5	WHOLE	311569
Acss2	498.567	-0.925496	0.431765	-2.14352	0.0320714	0.157896	BCL_SP_0195_LCM_PPT_CIS_conc5_TP192	BCL_SP_0195_LCM_PPT_CIS_conc0_TPcontrol	Acss2_7977	7977	BCL_SP_0195_LCM	192	CIS	5	PPT	311569
Acss2	498.567	-0.247431	0.430927	-0.574182	0.565845	0.795035	BCL_SP_0195_LCM_PPT_CIS_conc5_TP72	BCL_SP_0195_LCM_PPT_CIS_conc0_TPcontrol	Acss2_7977	7977	BCL_SP_0195_LCM	72	CIS	5	PPT	311569
Acss2	89.8738	-1.9252	0.361693	-5.32274	1.02216e-07	5.97784e-06	BCL_SP_0195_LCM_WHOLE_CIS_conc5_TP192	BCL_SP_0195_LCM_WHOLE_CIS_conc0_TPcontrol	Acss2_7977	7977	BCL_SP_0195_LCM	192	CIS	5	WHOLE	311569
Acss2	46.0525	0.336726	0.43683	0.77084	0.440802	0.825928	BCL_SP_0195_LCM_CPT_CIS_conc5_TP2	BCL_SP_0195_LCM_CPT_CIS_conc0_TPcontrol	Acss2_7977	7977	BCL_SP_0195_LCM	2	CIS	5	CPT	311569
Acss2	46.0525	-1.08583	0.44632	-2.43286	0.01498	0.27952	BCL_SP_0195_LCM_CPT_CIS_conc5_TP360	BCL_SP_0195_LCM_CPT_CIS_conc0_TPcontrol	Acss2_7977	7977	BCL_SP_0195_LCM	360	CIS	5	CPT	311569
Acss2	46.0525	-0.547388	0.443963	-1.23296	0.217591	0.533562	BCL_SP_0195_LCM_CPT_CIS_conc5_TP672	BCL_SP_0195_LCM_CPT_CIS_conc0_TPcontrol	Acss2_7977	7977	BCL_SP_0195_LCM	672	CIS	5	CPT	311569
Acss2	498.567	0.3055	0.430472	0.709687	0.477898	1	BCL_SP_0195_LCM_PPT_CIS_conc5_TP1	BCL_SP_0195_LCM_PPT_CIS_conc0_TPcontrol	Acss2_7977	7977	BCL_SP_0195_LCM	1	CIS	5	PPT	311569
Acss2	46.0525	-0.244049	0.438788	-0.556189	0.578081	0.997487	BCL_SP_0195_LCM_CPT_CIS_conc5_TP72	BCL_SP_0195_LCM_CPT_CIS_conc0_TPcontrol	Acss2_7977	7977	BCL_SP_0195_LCM	72	CIS	5	CPT	311569
Acss2	89.8738	-0.837637	0.358479	-2.33664	0.0194578	0.0806483	BCL_SP_0195_LCM_WHOLE_CIS_conc5_TP2	BCL_SP_0195_LCM_WHOLE_CIS_conc0_TPcontrol	Acss2_7977	7977	BCL_SP_0195_LCM	2	CIS	5	WHOLE	311569
Acss2	89.8738	-2.18516	0.362237	-6.03239	1.61554e-09	1.36591e-07	BCL_SP_0195_LCM_WHOLE_CIS_conc5_TP120	BCL_SP_0195_LCM_WHOLE_CIS_conc0_TPcontrol	Acss2_7977	7977	BCL_SP_0195_LCM	120	CIS	5	WHOLE	311569
Acss2	46.0525	0.0783861	0.438675	0.178688	0.858182	0.998754	BCL_SP_0195_LCM_CPT_CIS_conc5_TP192	BCL_SP_0195_LCM_CPT_CIS_conc0_TPcontrol	Acss2_7977	7977	BCL_SP_0195_LCM	192	CIS	5	CPT	311569
Acss2	498.567	0.382884	0.430773	0.888831	0.374094	0.725705	BCL_SP_0195_LCM_PPT_CIS_conc5_TP24	BCL_SP_0195_LCM_PPT_CIS_conc0_TPcontrol	Acss2_7977	7977	BCL_SP_0195_LCM	24	CIS	5	PPT	311569
Acss2	498.567	0.0854155	0.430533	0.198395	0.842736	0.962516	BCL_SP_0195_LCM_PPT_CIS_conc5_TP672	BCL_SP_0195_LCM_PPT_CIS_conc0_TPcontrol	Acss2_7977	7977	BCL_SP_0195_LCM	672	CIS	5	PPT	311569
Acss2	498.567	-3.825	0.517609	-7.38974	1.47114e-13	2.93873e-11	BCL_SP_0195_LCM_PPT_CIS_conc5_TP288	BCL_SP_0195_LCM_PPT_CIS_conc0_TPcontrol	Acss2_7977	7977	BCL_SP_0195_LCM	288	CIS	5	PPT	311569
Acss2	46.0525	0.780415	0.440497	1.77167	0.0764497	0.399127	BCL_SP_0195_LCM_CPT_CIS_conc5_TP24	BCL_SP_0195_LCM_CPT_CIS_conc0_TPcontrol	Acss2_7977	7977	BCL_SP_0195_LCM	24	CIS	5	CPT	311569
Acss2	498.567	-0.105404	0.430412	-0.244892	0.80654	1	BCL_SP_0195_LCM_PPT_CIS_conc5_TP2	BCL_SP_0195_LCM_PPT_CIS_conc0_TPcontrol	Acss2_7977	7977	BCL_SP_0195_LCM	2	CIS	5	PPT	311569
Acss2	89.8738	-0.316578	0.357611	-0.885256	0.376019	0.829005	BCL_SP_0195_LCM_WHOLE_CIS_conc5_TP24	BCL_SP_0195_LCM_WHOLE_CIS_conc0_TPcontrol	Acss2_7977	7977	BCL_SP_0195_LCM	24	CIS	5	WHOLE	311569
Acss2	498.567	-3.11125	0.514814	-6.04344	1.50861e-09	9.60448e-08	BCL_SP_0195_LCM_PPT_CIS_conc5_TP480	BCL_SP_0195_LCM_PPT_CIS_conc0_TPcontrol	Acss2_7977	7977	BCL_SP_0195_LCM	480	CIS	5	PPT	311569
Acss2	46.0525	0.538432	0.435976	1.23501	0.216828	0.617732	BCL_SP_0195_LCM_CPT_CIS_conc5_TP4	BCL_SP_0195_LCM_CPT_CIS_conc0_TPcontrol	Acss2_7977	7977	BCL_SP_0195_LCM	4	CIS	5	CPT	311569
Acss2	46.0525	0.351638	0.434652	0.80901	0.418509	0.999523	BCL_SP_0195_LCM_CPT_CIS_conc5_TP1	BCL_SP_0195_LCM_CPT_CIS_conc0_TPcontrol	Acss2_7977	7977	BCL_SP_0195_LCM	1	CIS	5	CPT	311569
Acss2	89.8738	-1.8335	0.361059	-5.07812	3.81197e-07	1.54924e-05	BCL_SP_0195_LCM_WHOLE_CIS_conc5_TP240	BCL_SP_0195_LCM_WHOLE_CIS_conc0_TPcontrol	Acss2_7977	7977	BCL_SP_0195_LCM	240	CIS	5	WHOLE	311569
Acss2	89.8738	-0.553642	0.357484	-1.54872	0.121449	0.326186	BCL_SP_0195_LCM_WHOLE_CIS_conc5_TP672	BCL_SP_0195_LCM_WHOLE_CIS_conc0_TPcontrol	Acss2_7977	7977	BCL_SP_0195_LCM	672	CIS	5	WHOLE	311569
Acss2	498.567	0.11513	0.504536	0.228191	0.819498	1	BCL_SP_0195_LCM_PPT_CIS_conc5_TP4	BCL_SP_0195_LCM_PPT_CIS_conc0_TPcontrol	Acss2_7977	7977	BCL_SP_0195_LCM	4	CIS	5	PPT	311569
Acss2	498.567	-4.71071	0.524225	-8.98604	2.56299e-19	4.25909e-17	BCL_SP_0195_LCM_PPT_CIS_conc5_TP120	BCL_SP_0195_LCM_PPT_CIS_conc0_TPcontrol	Acss2_7977	7977	BCL_SP_0195_LCM	120	CIS	5	PPT	311569
Acss2	89.8738	-1.23534	0.358923	-3.4418	0.000577855	0.0119983	BCL_SP_0195_LCM_WHOLE_CIS_conc5_TP480	BCL_SP_0195_LCM_WHOLE_CIS_conc0_TPcontrol	Acss2_7977	7977	BCL_SP_0195_LCM	480	CIS	5	WHOLE	311569
Acss2	46.0525	-0.811675	0.447277	-1.8147	0.0695693	0.333423	BCL_SP_0195_LCM_CPT_CIS_conc5_TP288	BCL_SP_0195_LCM_CPT_CIS_conc0_TPcontrol	Acss2_7977	7977	BCL_SP_0195_LCM	288	CIS	5	CPT	311569
Acss2	89.8738	-1.54614	0.359947	-4.29545	1.74336e-05	0.000648419	BCL_SP_0195_LCM_WHOLE_CIS_conc5_TP360	BCL_SP_0195_LCM_WHOLE_CIS_conc0_TPcontrol	Acss2_7977	7977	BCL_SP_0195_LCM	360	CIS	5	WHOLE	311569
Acss3	538.828	-0.590892	0.152838	-3.86615	0.000110568	0.0154063	BCL_SP_0195_LCM_CPT_CIS_conc5_TP480	BCL_SP_0195_LCM_CPT_CIS_conc0_TPcontrol	Acss3_50701	50701	BCL_SP_0195_LCM	480	CIS	5	CPT	314800
Acss3	538.828	-0.565844	0.152679	-3.70611	0.000210466	0.0548184	BCL_SP_0195_LCM_CPT_CIS_conc5_TP192	BCL_SP_0195_LCM_CPT_CIS_conc0_TPcontrol	Acss3_50701	50701	BCL_SP_0195_LCM	192	CIS	5	CPT	314800
Acss3	538.828	-0.637332	0.152903	-4.1682	3.07012e-05	0.00295236	BCL_SP_0195_LCM_CPT_CIS_conc5_TP672	BCL_SP_0195_LCM_CPT_CIS_conc0_TPcontrol	Acss3_50701	50701	BCL_SP_0195_LCM	672	CIS	5	CPT	314800
Acss3	538.828	-0.110889	0.151793	-0.730529	0.465067	0.837934	BCL_SP_0195_LCM_CPT_CIS_conc5_TP2	BCL_SP_0195_LCM_CPT_CIS_conc0_TPcontrol	Acss3_50701	50701	BCL_SP_0195_LCM	2	CIS	5	CPT	314800
Acss3	538.828	-0.655001	0.152296	-4.30085	1.70145e-05	0.00470479	BCL_SP_0195_LCM_CPT_CIS_conc5_TP360	BCL_SP_0195_LCM_CPT_CIS_conc0_TPcontrol	Acss3_50701	50701	BCL_SP_0195_LCM	360	CIS	5	CPT	314800
Acss3	329.671	-0.506099	0.204947	-2.46942	0.0135334	0.124276	BCL_SP_0195_LCM_WHOLE_CIS_conc5_TP72	BCL_SP_0195_LCM_WHOLE_CIS_conc0_TPcontrol	Acss3_50701	50701	BCL_SP_0195_LCM	72	CIS	5	WHOLE	314800
Acss3	204.483	0.0500011	0.266962	0.187296	0.851428	1	BCL_SP_0195_LCM_PPT_CIS_conc5_TP1	BCL_SP_0195_LCM_PPT_CIS_conc0_TPcontrol	Acss3_50701	50701	BCL_SP_0195_LCM	1	CIS	5	PPT	314800
Acss3	204.483	-0.421401	0.267908	-1.57293	0.115735	0.567255	BCL_SP_0195_LCM_PPT_CIS_conc5_TP672	BCL_SP_0195_LCM_PPT_CIS_conc0_TPcontrol	Acss3_50701	50701	BCL_SP_0195_LCM	672	CIS	5	PPT	314800
Acss3	204.483	-0.51321	0.31803	-1.61371	0.10659	0.240496	BCL_SP_0195_LCM_PPT_CIS_conc5_TP480	BCL_SP_0195_LCM_PPT_CIS_conc0_TPcontrol	Acss3_50701	50701	BCL_SP_0195_LCM	480	CIS	5	PPT	314800
Acss3	538.828	-0.0319595	0.15172	-0.210649	0.833161	0.960397	BCL_SP_0195_LCM_CPT_CIS_conc5_TP4	BCL_SP_0195_LCM_CPT_CIS_conc0_TPcontrol	Acss3_50701	50701	BCL_SP_0195_LCM	4	CIS	5	CPT	314800
Acss3	538.828	-0.136691	0.151239	-0.90381	0.366096	0.999523	BCL_SP_0195_LCM_CPT_CIS_conc5_TP1	BCL_SP_0195_LCM_CPT_CIS_conc0_TPcontrol	Acss3_50701	50701	BCL_SP_0195_LCM	1	CIS	5	CPT	314800
Acss3	329.671	-0.0958237	0.204577	-0.468399	0.639499	0.976519	BCL_SP_0195_LCM_WHOLE_CIS_conc5_TP1	BCL_SP_0195_LCM_WHOLE_CIS_conc0_TPcontrol	Acss3_50701	50701	BCL_SP_0195_LCM	1	CIS	5	WHOLE	314800
Acss3	329.671	-0.371846	0.204669	-1.81681	0.0692455	0.155746	BCL_SP_0195_LCM_WHOLE_CIS_conc5_TP4	BCL_SP_0195_LCM_WHOLE_CIS_conc0_TPcontrol	Acss3_50701	50701	BCL_SP_0195_LCM	4	CIS	5	WHOLE	314800
Acss3	329.671	-0.653696	0.204863	-3.19089	0.00141837	0.0141277	BCL_SP_0195_LCM_WHOLE_CIS_conc5_TP120	BCL_SP_0195_LCM_WHOLE_CIS_conc0_TPcontrol	Acss3_50701	50701	BCL_SP_0195_LCM	120	CIS	5	WHOLE	314800
Acss3	538.828	-0.434621	0.154796	-2.80771	0.00498954	0.0999356	BCL_SP_0195_LCM_CPT_CIS_conc5_TP24	BCL_SP_0195_LCM_CPT_CIS_conc0_TPcontrol	Acss3_50701	50701	BCL_SP_0195_LCM	24	CIS	5	CPT	314800
Acss3	204.483	-1.24795	0.318408	-3.91935	8.87888e-05	0.00107883	BCL_SP_0195_LCM_PPT_CIS_conc5_TP120	BCL_SP_0195_LCM_PPT_CIS_conc0_TPcontrol	Acss3_50701	50701	BCL_SP_0195_LCM	120	CIS	5	PPT	314800
Acss3	329.671	-0.515031	0.204639	-2.51678	0.0118433	0.0824238	BCL_SP_0195_LCM_WHOLE_CIS_conc5_TP672	BCL_SP_0195_LCM_WHOLE_CIS_conc0_TPcontrol	Acss3_50701	50701	BCL_SP_0195_LCM	672	CIS	5	WHOLE	314800
Acss3	204.483	0.240038	0.268339	0.89453	0.371039	0.723781	BCL_SP_0195_LCM_PPT_CIS_conc5_TP24	BCL_SP_0195_LCM_PPT_CIS_conc0_TPcontrol	Acss3_50701	50701	BCL_SP_0195_LCM	24	CIS	5	PPT	314800
Acss3	204.483	0.0655374	0.267816	0.24471	0.806681	0.911759	BCL_SP_0195_LCM_PPT_CIS_conc5_TP72	BCL_SP_0195_LCM_PPT_CIS_conc0_TPcontrol	Acss3_50701	50701	BCL_SP_0195_LCM	72	CIS	5	PPT	314800
Acss3	204.483	0.282906	0.265746	1.06457	0.28707	1	BCL_SP_0195_LCM_PPT_CIS_conc5_TP2	BCL_SP_0195_LCM_PPT_CIS_conc0_TPcontrol	Acss3_50701	50701	BCL_SP_0195_LCM	2	CIS	5	PPT	314800
Acss3	204.483	-0.211403	0.315026	-0.671064	0.502179	0.701304	BCL_SP_0195_LCM_PPT_CIS_conc5_TP240	BCL_SP_0195_LCM_PPT_CIS_conc0_TPcontrol	Acss3_50701	50701	BCL_SP_0195_LCM	240	CIS	5	PPT	314800
Acss3	329.671	-0.266912	0.20471	-1.30385	0.192284	0.693148	BCL_SP_0195_LCM_WHOLE_CIS_conc5_TP24	BCL_SP_0195_LCM_WHOLE_CIS_conc0_TPcontrol	Acss3_50701	50701	BCL_SP_0195_LCM	24	CIS	5	WHOLE	314800
Acss3	204.483	0.245602	0.311223	0.789152	0.430023	1	BCL_SP_0195_LCM_PPT_CIS_conc5_TP4	BCL_SP_0195_LCM_PPT_CIS_conc0_TPcontrol	Acss3_50701	50701	BCL_SP_0195_LCM	4	CIS	5	PPT	314800
Acss3	329.671	-0.483944	0.204679	-2.3644	0.0180592	0.109627	BCL_SP_0195_LCM_WHOLE_CIS_conc5_TP480	BCL_SP_0195_LCM_WHOLE_CIS_conc0_TPcontrol	Acss3_50701	50701	BCL_SP_0195_LCM	480	CIS	5	WHOLE	314800
Acss3	329.671	-0.383026	0.204638	-1.87172	0.0612453	0.262436	BCL_SP_0195_LCM_WHOLE_CIS_conc5_TP360	BCL_SP_0195_LCM_WHOLE_CIS_conc0_TPcontrol	Acss3_50701	50701	BCL_SP_0195_LCM	360	CIS	5	WHOLE	314800
Acss3	329.671	-0.350481	0.204695	-1.71221	0.0868575	0.297832	BCL_SP_0195_LCM_WHOLE_CIS_conc5_TP192	BCL_SP_0195_LCM_WHOLE_CIS_conc0_TPcontrol	Acss3_50701	50701	BCL_SP_0195_LCM	192	CIS	5	WHOLE	314800
Acss3	204.483	0.0442965	0.314047	0.141051	0.88783	0.94492	BCL_SP_0195_LCM_PPT_CIS_conc5_TP288	BCL_SP_0195_LCM_PPT_CIS_conc0_TPcontrol	Acss3_50701	50701	BCL_SP_0195_LCM	288	CIS	5	PPT	314800
Acss3	538.828	-0.251035	0.151589	-1.65602	0.0977171	0.943164	BCL_SP_0195_LCM_CPT_CIS_conc5_TP120	BCL_SP_0195_LCM_CPT_CIS_conc0_TPcontrol	Acss3_50701	50701	BCL_SP_0195_LCM	120	CIS	5	CPT	314800
Acss3	329.671	-0.539719	0.204748	-2.63601	0.00838866	0.0461726	BCL_SP_0195_LCM_WHOLE_CIS_conc5_TP288	BCL_SP_0195_LCM_WHOLE_CIS_conc0_TPcontrol	Acss3_50701	50701	BCL_SP_0195_LCM	288	CIS	5	WHOLE	314800
Acss3	329.671	0.264659	0.204242	1.29581	0.195039	0.359465	BCL_SP_0195_LCM_WHOLE_CIS_conc5_TP2	BCL_SP_0195_LCM_WHOLE_CIS_conc0_TPcontrol	Acss3_50701	50701	BCL_SP_0195_LCM	2	CIS	5	WHOLE	314800
Acss3	204.483	-0.0347364	0.268773	-0.129241	0.897167	0.954631	BCL_SP_0195_LCM_PPT_CIS_conc5_TP192	BCL_SP_0195_LCM_PPT_CIS_conc0_TPcontrol	Acss3_50701	50701	BCL_SP_0195_LCM	192	CIS	5	PPT	314800
Acss3	329.671	-0.560673	0.204846	-2.73705	0.00619937	0.0354959	BCL_SP_0195_LCM_WHOLE_CIS_conc5_TP240	BCL_SP_0195_LCM_WHOLE_CIS_conc0_TPcontrol	Acss3_50701	50701	BCL_SP_0195_LCM	240	CIS	5	WHOLE	314800
Acss3	538.828	-0.506143	0.15213	-3.32704	0.000877724	0.0854442	BCL_SP_0195_LCM_CPT_CIS_conc5_TP240	BCL_SP_0195_LCM_CPT_CIS_conc0_TPcontrol	Acss3_50701	50701	BCL_SP_0195_LCM	240	CIS	5	CPT	314800
Acss3	538.828	-0.593668	0.152899	-3.88274	0.000103285	0.0036938	BCL_SP_0195_LCM_CPT_CIS_conc5_TP288	BCL_SP_0195_LCM_CPT_CIS_conc0_TPcontrol	Acss3_50701	50701	BCL_SP_0195_LCM	288	CIS	5	CPT	314800
Acss3	538.828	-0.346293	0.151786	-2.28146	0.0225215	0.509798	BCL_SP_0195_LCM_CPT_CIS_conc5_TP72	BCL_SP_0195_LCM_CPT_CIS_conc0_TPcontrol	Acss3_50701	50701	BCL_SP_0195_LCM	72	CIS	5	CPT	314800
Acta2	2.71983	0.820505	1.71167	0.47936	0.631683	0.940834	BCL_SP_0195_LCM_CPT_CIS_conc5_TP480	BCL_SP_0195_LCM_CPT_CIS_conc0_TPcontrol	Acta2_33040	33040	BCL_SP_0195_LCM	480	CIS	5	CPT	81633
Acta2	49.0653	0.266234	0.39718	0.670311	0.502659	0.711981	BCL_SP_0195_LCM_WHOLE_CIS_conc5_TP672	BCL_SP_0195_LCM_WHOLE_CIS_conc0_TPcontrol	Acta2_33040	33040	BCL_SP_0195_LCM	672	CIS	5	WHOLE	81633
Acta2	49.0653	0.467022	0.396891	1.1767	0.239315	0.43877	BCL_SP_0195_LCM_WHOLE_CIS_conc5_TP288	BCL_SP_0195_LCM_WHOLE_CIS_conc0_TPcontrol	Acta2_33040	33040	BCL_SP_0195_LCM	288	CIS	5	WHOLE	81633
Acta2	2.71983	-1.27059	1.77258	-0.716803	0.473496	0.823706	BCL_SP_0195_LCM_CPT_CIS_conc5_TP4	BCL_SP_0195_LCM_CPT_CIS_conc0_TPcontrol	Acta2_33040	33040	BCL_SP_0195_LCM	4	CIS	5	CPT	81633
Acta2	19.1638	2.78508	1.281	2.17415	0.0296942	0.34018	BCL_SP_0195_LCM_PPT_CIS_conc5_TP672	BCL_SP_0195_LCM_PPT_CIS_conc0_TPcontrol	Acta2_33040	33040	BCL_SP_0195_LCM	672	CIS	5	PPT	81633
Acta2	2.71983	-1.1124	1.76361	-0.630755	0.528201	NA	BCL_SP_0195_LCM_CPT_CIS_conc5_TP192	BCL_SP_0195_LCM_CPT_CIS_conc0_TPcontrol	Acta2_33040	33040	BCL_SP_0195_LCM	192	CIS	5	CPT	81633
Acta2	49.0653	0.304875	0.398104	0.765818	0.443785	0.954465	BCL_SP_0195_LCM_WHOLE_CIS_conc5_TP1	BCL_SP_0195_LCM_WHOLE_CIS_conc0_TPcontrol	Acta2_33040	33040	BCL_SP_0195_LCM	1	CIS	5	WHOLE	81633
Acta2	49.0653	0.0547664	0.398206	0.137533	0.89061	0.963455	BCL_SP_0195_LCM_WHOLE_CIS_conc5_TP360	BCL_SP_0195_LCM_WHOLE_CIS_conc0_TPcontrol	Acta2_33040	33040	BCL_SP_0195_LCM	360	CIS	5	WHOLE	81633
Acta2	49.0653	0.908613	0.396213	2.29324	0.021834	0.119562	BCL_SP_0195_LCM_WHOLE_CIS_conc5_TP192	BCL_SP_0195_LCM_WHOLE_CIS_conc0_TPcontrol	Acta2_33040	33040	BCL_SP_0195_LCM	192	CIS	5	WHOLE	81633
Acta2	19.1638	-0.047031	1.54864	-0.0303691	0.975773	1	BCL_SP_0195_LCM_PPT_CIS_conc5_TP4	BCL_SP_0195_LCM_PPT_CIS_conc0_TPcontrol	Acta2_33040	33040	BCL_SP_0195_LCM	4	CIS	5	PPT	81633
Acta2	19.1638	3.62997	1.27759	2.84127	0.00449342	0.0450658	BCL_SP_0195_LCM_PPT_CIS_conc5_TP72	BCL_SP_0195_LCM_PPT_CIS_conc0_TPcontrol	Acta2_33040	33040	BCL_SP_0195_LCM	72	CIS	5	PPT	81633
Acta2	2.71983	0.641718	1.7085	0.375603	0.707212	0.999004	BCL_SP_0195_LCM_CPT_CIS_conc5_TP120	BCL_SP_0195_LCM_CPT_CIS_conc0_TPcontrol	Acta2_33040	33040	BCL_SP_0195_LCM	120	CIS	5	CPT	81633
Acta2	19.1638	-0.824789	1.43301	-0.575563	0.564911	1	BCL_SP_0195_LCM_PPT_CIS_conc5_TP1	BCL_SP_0195_LCM_PPT_CIS_conc0_TPcontrol	Acta2_33040	33040	BCL_SP_0195_LCM	1	CIS	5	PPT	81633
Acta2	2.71983	-0.965015	1.74683	-0.552438	0.580648	NA	BCL_SP_0195_LCM_CPT_CIS_conc5_TP360	BCL_SP_0195_LCM_CPT_CIS_conc0_TPcontrol	Acta2_33040	33040	BCL_SP_0195_LCM	360	CIS	5	CPT	81633
Acta2	2.71983	-1.58046	1.8313	-0.863028	0.388122	NA	BCL_SP_0195_LCM_CPT_CIS_conc5_TP24	BCL_SP_0195_LCM_CPT_CIS_conc0_TPcontrol	Acta2_33040	33040	BCL_SP_0195_LCM	24	CIS	5	CPT	81633
Acta2	19.1638	4.31448	1.2747	3.3847	0.000712565	0.0126714	BCL_SP_0195_LCM_PPT_CIS_conc5_TP192	BCL_SP_0195_LCM_PPT_CIS_conc0_TPcontrol	Acta2_33040	33040	BCL_SP_0195_LCM	192	CIS	5	PPT	81633
Acta2	2.71983	-0.00132126	1.71499	-0.000770417	0.999385	0.999758	BCL_SP_0195_LCM_CPT_CIS_conc5_TP1	BCL_SP_0195_LCM_CPT_CIS_conc0_TPcontrol	Acta2_33040	33040	BCL_SP_0195_LCM	1	CIS	5	CPT	81633
Acta2	49.0653	0.325358	0.397893	0.817702	0.413527	0.773278	BCL_SP_0195_LCM_WHOLE_CIS_conc5_TP72	BCL_SP_0195_LCM_WHOLE_CIS_conc0_TPcontrol	Acta2_33040	33040	BCL_SP_0195_LCM	72	CIS	5	WHOLE	81633
Acta2	2.71983	-0.982455	1.76094	-0.557916	0.576902	NA	BCL_SP_0195_LCM_CPT_CIS_conc5_TP672	BCL_SP_0195_LCM_CPT_CIS_conc0_TPcontrol	Acta2_33040	33040	BCL_SP_0195_LCM	672	CIS	5	CPT	81633
Acta2	19.1638	5.74116	1.48091	3.87678	0.000105848	0.00153679	BCL_SP_0195_LCM_PPT_CIS_conc5_TP288	BCL_SP_0195_LCM_PPT_CIS_conc0_TPcontrol	Acta2_33040	33040	BCL_SP_0195_LCM	288	CIS	5	PPT	81633
Acta2	19.1638	4.67053	1.48307	3.14922	0.00163706	0.011843	BCL_SP_0195_LCM_PPT_CIS_conc5_TP120	BCL_SP_0195_LCM_PPT_CIS_conc0_TPcontrol	Acta2_33040	33040	BCL_SP_0195_LCM	120	CIS	5	PPT	81633
Acta2	49.0653	-0.453467	0.400457	-1.13237	0.257477	0.399666	BCL_SP_0195_LCM_WHOLE_CIS_conc5_TP4	BCL_SP_0195_LCM_WHOLE_CIS_conc0_TPcontrol	Acta2_33040	33040	BCL_SP_0195_LCM	4	CIS	5	WHOLE	81633
Acta2	19.1638	3.09458	1.28703	2.40444	0.0161972	0.148441	BCL_SP_0195_LCM_PPT_CIS_conc5_TP24	BCL_SP_0195_LCM_PPT_CIS_conc0_TPcontrol	Acta2_33040	33040	BCL_SP_0195_LCM	24	CIS	5	PPT	81633
Acta2	2.71983	-4.08317	2.06057	-1.98157	0.0475269	NA	BCL_SP_0195_LCM_CPT_CIS_conc5_TP2	BCL_SP_0195_LCM_CPT_CIS_conc0_TPcontrol	Acta2_33040	33040	BCL_SP_0195_LCM	2	CIS	5	CPT	81633
Acta2	2.71983	-0.733268	1.73802	-0.421899	0.673098	0.997487	BCL_SP_0195_LCM_CPT_CIS_conc5_TP72	BCL_SP_0195_LCM_CPT_CIS_conc0_TPcontrol	Acta2_33040	33040	BCL_SP_0195_LCM	72	CIS	5	CPT	81633
Acta2	19.1638	0.840898	1.30401	0.644854	0.519022	1	BCL_SP_0195_LCM_PPT_CIS_conc5_TP2	BCL_SP_0195_LCM_PPT_CIS_conc0_TPcontrol	Acta2_33040	33040	BCL_SP_0195_LCM	2	CIS	5	PPT	81633
Acta2	49.0653	0.665305	0.396427	1.67825	0.0932976	0.271517	BCL_SP_0195_LCM_WHOLE_CIS_conc5_TP120	BCL_SP_0195_LCM_WHOLE_CIS_conc0_TPcontrol	Acta2_33040	33040	BCL_SP_0195_LCM	120	CIS	5	WHOLE	81633
Acta2	19.1638	4.75085	1.48412	3.20113	0.0013689	0.0124462	BCL_SP_0195_LCM_PPT_CIS_conc5_TP240	BCL_SP_0195_LCM_PPT_CIS_conc0_TPcontrol	Acta2_33040	33040	BCL_SP_0195_LCM	240	CIS	5	PPT	81633
Acta2	2.71983	-0.322652	1.72807	-0.186712	0.851886	NA	BCL_SP_0195_LCM_CPT_CIS_conc5_TP240	BCL_SP_0195_LCM_CPT_CIS_conc0_TPcontrol	Acta2_33040	33040	BCL_SP_0195_LCM	240	CIS	5	CPT	81633
Acta2	49.0653	0.164964	0.397673	0.414823	0.678272	0.829695	BCL_SP_0195_LCM_WHOLE_CIS_conc5_TP480	BCL_SP_0195_LCM_WHOLE_CIS_conc0_TPcontrol	Acta2_33040	33040	BCL_SP_0195_LCM	480	CIS	5	WHOLE	81633
Acta2	19.1638	6.63842	1.47996	4.48554	7.27303e-06	0.000142823	BCL_SP_0195_LCM_PPT_CIS_conc5_TP480	BCL_SP_0195_LCM_PPT_CIS_conc0_TPcontrol	Acta2_33040	33040	BCL_SP_0195_LCM	480	CIS	5	PPT	81633
Acta2	49.0653	0.691353	0.396916	1.74181	0.0815415	0.530859	BCL_SP_0195_LCM_WHOLE_CIS_conc5_TP24	BCL_SP_0195_LCM_WHOLE_CIS_conc0_TPcontrol	Acta2_33040	33040	BCL_SP_0195_LCM	24	CIS	5	WHOLE	81633
Acta2	49.0653	0.342617	0.39741	0.862123	0.38862	0.605898	BCL_SP_0195_LCM_WHOLE_CIS_conc5_TP240	BCL_SP_0195_LCM_WHOLE_CIS_conc0_TPcontrol	Acta2_33040	33040	BCL_SP_0195_LCM	240	CIS	5	WHOLE	81633
Acta2	49.0653	-0.723033	0.402527	-1.79623	0.0724576	0.186169	BCL_SP_0195_LCM_WHOLE_CIS_conc5_TP2	BCL_SP_0195_LCM_WHOLE_CIS_conc0_TPcontrol	Acta2_33040	33040	BCL_SP_0195_LCM	2	CIS	5	WHOLE	81633
Acta2	2.71983	0.721972	1.71357	0.421326	0.673517	0.883466	BCL_SP_0195_LCM_CPT_CIS_conc5_TP288	BCL_SP_0195_LCM_CPT_CIS_conc0_TPcontrol	Acta2_33040	33040	BCL_SP_0195_LCM	288	CIS	5	CPT	81633
Actg1	2010.25	0.208681	0.178802	1.16711	0.243168	0.4788	BCL_SP_0195_LCM_WHOLE_CIS_conc5_TP480	BCL_SP_0195_LCM_WHOLE_CIS_conc0_TPcontrol	Actg1_51144	51144	BCL_SP_0195_LCM	480	CIS	5	WHOLE	287876
Actg1	2010.25	0.555049	0.178784	3.10459	0.00190544	0.0301484	BCL_SP_0195_LCM_WHOLE_CIS_conc5_TP72	BCL_SP_0195_LCM_WHOLE_CIS_conc0_TPcontrol	Actg1_51144	51144	BCL_SP_0195_LCM	72	CIS	5	WHOLE	287876
Actg1	1715.23	0.33215	0.329192	1.00898	0.312982	1	BCL_SP_0195_LCM_PPT_CIS_conc5_TP4	BCL_SP_0195_LCM_PPT_CIS_conc0_TPcontrol	Actg1_51144	51144	BCL_SP_0195_LCM	4	CIS	5	PPT	287876
Actg1	2010.25	0.30671	0.178795	1.71542	0.0862674	0.321349	BCL_SP_0195_LCM_WHOLE_CIS_conc5_TP360	BCL_SP_0195_LCM_WHOLE_CIS_conc0_TPcontrol	Actg1_51144	51144	BCL_SP_0195_LCM	360	CIS	5	WHOLE	287876
Actg1	1715.23	1.33281	0.329248	4.04805	5.16458e-05	0.000847548	BCL_SP_0195_LCM_PPT_CIS_conc5_TP288	BCL_SP_0195_LCM_PPT_CIS_conc0_TPcontrol	Actg1_51144	51144	BCL_SP_0195_LCM	288	CIS	5	PPT	287876
Actg1	1865.12	-0.266345	0.2324	-1.14606	0.25177	0.694053	BCL_SP_0195_LCM_CPT_CIS_conc5_TP2	BCL_SP_0195_LCM_CPT_CIS_conc0_TPcontrol	Actg1_51144	51144	BCL_SP_0195_LCM	2	CIS	5	CPT	287876
Actg1	2010.25	0.383045	0.178764	2.14275	0.0321335	0.151516	BCL_SP_0195_LCM_WHOLE_CIS_conc5_TP672	BCL_SP_0195_LCM_WHOLE_CIS_conc0_TPcontrol	Actg1_51144	51144	BCL_SP_0195_LCM	672	CIS	5	WHOLE	287876
Actg1	1715.23	0.406516	0.280924	1.44707	0.147878	0.60921	BCL_SP_0195_LCM_PPT_CIS_conc5_TP672	BCL_SP_0195_LCM_PPT_CIS_conc0_TPcontrol	Actg1_51144	51144	BCL_SP_0195_LCM	672	CIS	5	PPT	287876
Actg1	1715.23	1.05609	0.329335	3.20674	0.00134247	0.0122838	BCL_SP_0195_LCM_PPT_CIS_conc5_TP240	BCL_SP_0195_LCM_PPT_CIS_conc0_TPcontrol	Actg1_51144	51144	BCL_SP_0195_LCM	240	CIS	5	PPT	287876
Actg1	2010.25	0.327861	0.178785	1.83383	0.0666793	0.193529	BCL_SP_0195_LCM_WHOLE_CIS_conc5_TP288	BCL_SP_0195_LCM_WHOLE_CIS_conc0_TPcontrol	Actg1_51144	51144	BCL_SP_0195_LCM	288	CIS	5	WHOLE	287876
Actg1	1865.12	0.273223	0.232265	1.17634	0.239459	0.555053	BCL_SP_0195_LCM_CPT_CIS_conc5_TP672	BCL_SP_0195_LCM_CPT_CIS_conc0_TPcontrol	Actg1_51144	51144	BCL_SP_0195_LCM	672	CIS	5	CPT	287876
Actg1	1865.12	-0.329993	0.232364	-1.42016	0.155562	0.869362	BCL_SP_0195_LCM_CPT_CIS_conc5_TP240	BCL_SP_0195_LCM_CPT_CIS_conc0_TPcontrol	Actg1_51144	51144	BCL_SP_0195_LCM	240	CIS	5	CPT	287876
Actg1	1715.23	2.18822	0.329047	6.65018	2.92744e-11	1.43204e-09	BCL_SP_0195_LCM_PPT_CIS_conc5_TP120	BCL_SP_0195_LCM_PPT_CIS_conc0_TPcontrol	Actg1_51144	51144	BCL_SP_0195_LCM	120	CIS	5	PPT	287876
Actg1	2010.25	0.475362	0.178783	2.65888	0.00784018	0.057857	BCL_SP_0195_LCM_WHOLE_CIS_conc5_TP192	BCL_SP_0195_LCM_WHOLE_CIS_conc0_TPcontrol	Actg1_51144	51144	BCL_SP_0195_LCM	192	CIS	5	WHOLE	287876
Actg1	1865.12	0.108618	0.232218	0.467743	0.639969	0.927125	BCL_SP_0195_LCM_CPT_CIS_conc5_TP360	BCL_SP_0195_LCM_CPT_CIS_conc0_TPcontrol	Actg1_51144	51144	BCL_SP_0195_LCM	360	CIS	5	CPT	287876
Actg1	2010.25	0.754588	0.178736	4.22181	2.42349e-05	0.000473249	BCL_SP_0195_LCM_WHOLE_CIS_conc5_TP240	BCL_SP_0195_LCM_WHOLE_CIS_conc0_TPcontrol	Actg1_51144	51144	BCL_SP_0195_LCM	240	CIS	5	WHOLE	287876
Actg1	2010.25	0.994101	0.17871	5.56264	2.65723e-08	1.20623e-06	BCL_SP_0195_LCM_WHOLE_CIS_conc5_TP4	BCL_SP_0195_LCM_WHOLE_CIS_conc0_TPcontrol	Actg1_51144	51144	BCL_SP_0195_LCM	4	CIS	5	WHOLE	287876
Actg1	1865.12	0.177587	0.232187	0.764847	0.444363	0.999004	BCL_SP_0195_LCM_CPT_CIS_conc5_TP120	BCL_SP_0195_LCM_CPT_CIS_conc0_TPcontrol	Actg1_51144	51144	BCL_SP_0195_LCM	120	CIS	5	CPT	287876
Actg1	1865.12	-0.469693	0.233191	-2.0142	0.0439885	0.312072	BCL_SP_0195_LCM_CPT_CIS_conc5_TP24	BCL_SP_0195_LCM_CPT_CIS_conc0_TPcontrol	Actg1_51144	51144	BCL_SP_0195_LCM	24	CIS	5	CPT	287876
Actg1	2010.25	0.41642	0.178771	2.32935	0.0198406	0.0986685	BCL_SP_0195_LCM_WHOLE_CIS_conc5_TP120	BCL_SP_0195_LCM_WHOLE_CIS_conc0_TPcontrol	Actg1_51144	51144	BCL_SP_0195_LCM	120	CIS	5	WHOLE	287876
Actg1	1715.23	0.389294	0.280943	1.38567	0.165849	1	BCL_SP_0195_LCM_PPT_CIS_conc5_TP1	BCL_SP_0195_LCM_PPT_CIS_conc0_TPcontrol	Actg1_51144	51144	BCL_SP_0195_LCM	1	CIS	5	PPT	287876
Actg1	1715.23	1.13009	0.280915	4.0229	5.74869e-05	0.00206779	BCL_SP_0195_LCM_PPT_CIS_conc5_TP192	BCL_SP_0195_LCM_PPT_CIS_conc0_TPcontrol	Actg1_51144	51144	BCL_SP_0195_LCM	192	CIS	5	PPT	287876
Actg1	1865.12	-0.167521	0.232288	-0.721179	0.4708	0.996957	BCL_SP_0195_LCM_CPT_CIS_conc5_TP72	BCL_SP_0195_LCM_CPT_CIS_conc0_TPcontrol	Actg1_51144	51144	BCL_SP_0195_LCM	72	CIS	5	CPT	287876
Actg1	1865.12	0.029422	0.232308	0.126651	0.899217	0.977969	BCL_SP_0195_LCM_CPT_CIS_conc5_TP4	BCL_SP_0195_LCM_CPT_CIS_conc0_TPcontrol	Actg1_51144	51144	BCL_SP_0195_LCM	4	CIS	5	CPT	287876
Actg1	1865.12	0.0290805	0.232336	0.125166	0.900392	0.998754	BCL_SP_0195_LCM_CPT_CIS_conc5_TP192	BCL_SP_0195_LCM_CPT_CIS_conc0_TPcontrol	Actg1_51144	51144	BCL_SP_0195_LCM	192	CIS	5	CPT	287876
Actg1	2010.25	0.326585	0.17883	1.82623	0.067816	0.780932	BCL_SP_0195_LCM_WHOLE_CIS_conc5_TP1	BCL_SP_0195_LCM_WHOLE_CIS_conc0_TPcontrol	Actg1_51144	51144	BCL_SP_0195_LCM	1	CIS	5	WHOLE	287876
Actg1	1715.23	1.3003	0.329364	3.94791	7.88377e-05	0.00102318	BCL_SP_0195_LCM_PPT_CIS_conc5_TP480	BCL_SP_0195_LCM_PPT_CIS_conc0_TPcontrol	Actg1_51144	51144	BCL_SP_0195_LCM	480	CIS	5	PPT	287876
Actg1	1715.23	0.328422	0.280808	1.16956	0.242179	1	BCL_SP_0195_LCM_PPT_CIS_conc5_TP2	BCL_SP_0195_LCM_PPT_CIS_conc0_TPcontrol	Actg1_51144	51144	BCL_SP_0195_LCM	2	CIS	5	PPT	287876
Actg1	1865.12	0.412424	0.232239	1.77586	0.0757555	0.347491	BCL_SP_0195_LCM_CPT_CIS_conc5_TP288	BCL_SP_0195_LCM_CPT_CIS_conc0_TPcontrol	Actg1_51144	51144	BCL_SP_0195_LCM	288	CIS	5	CPT	287876
Actg1	1715.23	0.377629	0.281256	1.34265	0.179384	0.528056	BCL_SP_0195_LCM_PPT_CIS_conc5_TP24	BCL_SP_0195_LCM_PPT_CIS_conc0_TPcontrol	Actg1_51144	51144	BCL_SP_0195_LCM	24	CIS	5	PPT	287876
Actg1	1865.12	0.427854	0.232227	1.8424	0.0654172	0.509398	BCL_SP_0195_LCM_CPT_CIS_conc5_TP480	BCL_SP_0195_LCM_CPT_CIS_conc0_TPcontrol	Actg1_51144	51144	BCL_SP_0195_LCM	480	CIS	5	CPT	287876
Actg1	2010.25	-0.210084	0.178945	-1.17402	0.240389	0.748219	BCL_SP_0195_LCM_WHOLE_CIS_conc5_TP24	BCL_SP_0195_LCM_WHOLE_CIS_conc0_TPcontrol	Actg1_51144	51144	BCL_SP_0195_LCM	24	CIS	5	WHOLE	287876
Actg1	2010.25	0.306959	0.17882	1.71658	0.0860562	0.210403	BCL_SP_0195_LCM_WHOLE_CIS_conc5_TP2	BCL_SP_0195_LCM_WHOLE_CIS_conc0_TPcontrol	Actg1_51144	51144	BCL_SP_0195_LCM	2	CIS	5	WHOLE	287876
Actg1	1865.12	-0.126801	0.232212	-0.546057	0.585027	0.999523	BCL_SP_0195_LCM_CPT_CIS_conc5_TP1	BCL_SP_0195_LCM_CPT_CIS_conc0_TPcontrol	Actg1_51144	51144	BCL_SP_0195_LCM	1	CIS	5	CPT	287876
Actg1	1715.23	0.935697	0.280902	3.33105	0.000865194	0.0144019	BCL_SP_0195_LCM_PPT_CIS_conc5_TP72	BCL_SP_0195_LCM_PPT_CIS_conc0_TPcontrol	Actg1_51144	51144	BCL_SP_0195_LCM	72	CIS	5	PPT	287876
Actg2	0.202607	5.59334	6.90949	0.809516	0.418218	NA	BCL_SP_0195_LCM_PPT_CIS_conc5_TP288	BCL_SP_0195_LCM_PPT_CIS_conc0_TPcontrol	Actg2_32972	32972	BCL_SP_0195_LCM	288	CIS	5	PPT	25365
Actg2	0.202607	0	7.04267	0	1	NA	BCL_SP_0195_LCM_PPT_CIS_conc5_TP120	BCL_SP_0195_LCM_PPT_CIS_conc0_TPcontrol	Actg2_32972	32972	BCL_SP_0195_LCM	120	CIS	5	PPT	25365
Actg2	0.108743	-0.271845	6.56989	-0.0413775	0.966995	NA	BCL_SP_0195_LCM_CPT_CIS_conc5_TP72	BCL_SP_0195_LCM_CPT_CIS_conc0_TPcontrol	Actg2_32972	32972	BCL_SP_0195_LCM	72	CIS	5	CPT	25365
Actg2	0.108743	-1.30484	6.57543	-0.198441	0.8427	NA	BCL_SP_0195_LCM_CPT_CIS_conc5_TP240	BCL_SP_0195_LCM_CPT_CIS_conc0_TPcontrol	Actg2_32972	32972	BCL_SP_0195_LCM	240	CIS	5	CPT	25365
Actg2	0.202607	0	6.00605	0	1	NA	BCL_SP_0195_LCM_PPT_CIS_conc5_TP192	BCL_SP_0195_LCM_PPT_CIS_conc0_TPcontrol	Actg2_32972	32972	BCL_SP_0195_LCM	192	CIS	5	PPT	25365
Actg2	0.108743	-1.02219	6.57543	-0.155456	0.876462	NA	BCL_SP_0195_LCM_CPT_CIS_conc5_TP2	BCL_SP_0195_LCM_CPT_CIS_conc0_TPcontrol	Actg2_32972	32972	BCL_SP_0195_LCM	2	CIS	5	CPT	25365
Actg2	1.9188	0.768735	0.823036	0.934025	0.350291	0.640932	BCL_SP_0195_LCM_WHOLE_CIS_conc5_TP192	BCL_SP_0195_LCM_WHOLE_CIS_conc0_TPcontrol	Actg2_32972	32972	BCL_SP_0195_LCM	192	CIS	5	WHOLE	25365
Actg2	0.202607	0	6.00605	0	1	NA	BCL_SP_0195_LCM_PPT_CIS_conc5_TP672	BCL_SP_0195_LCM_PPT_CIS_conc0_TPcontrol	Actg2_32972	32972	BCL_SP_0195_LCM	672	CIS	5	PPT	25365
Actg2	1.9188	0.734052	0.826734	0.887893	0.374598	0.938012	BCL_SP_0195_LCM_WHOLE_CIS_conc5_TP1	BCL_SP_0195_LCM_WHOLE_CIS_conc0_TPcontrol	Actg2_32972	32972	BCL_SP_0195_LCM	1	CIS	5	WHOLE	25365
Actg2	0.202607	0	6.00605	0	1	NA	BCL_SP_0195_LCM_PPT_CIS_conc5_TP1	BCL_SP_0195_LCM_PPT_CIS_conc0_TPcontrol	Actg2_32972	32972	BCL_SP_0195_LCM	1	CIS	5	PPT	25365
Actg2	0.202607	0	6.00605	0	1	NA	BCL_SP_0195_LCM_PPT_CIS_conc5_TP2	BCL_SP_0195_LCM_PPT_CIS_conc0_TPcontrol	Actg2_32972	32972	BCL_SP_0195_LCM	2	CIS	5	PPT	25365
Actg2	0.108743	-0.289519	6.563	-0.0441138	0.964814	NA	BCL_SP_0195_LCM_CPT_CIS_conc5_TP672	BCL_SP_0195_LCM_CPT_CIS_conc0_TPcontrol	Actg2_32972	32972	BCL_SP_0195_LCM	672	CIS	5	CPT	25365
Actg2	1.9188	0.397673	0.830581	0.47879	0.632088	0.793923	BCL_SP_0195_LCM_WHOLE_CIS_conc5_TP240	BCL_SP_0195_LCM_WHOLE_CIS_conc0_TPcontrol	Actg2_32972	32972	BCL_SP_0195_LCM	240	CIS	5	WHOLE	25365
Actg2	0.202607	1.94497	6.00605	0.323834	0.746063	NA	BCL_SP_0195_LCM_PPT_CIS_conc5_TP72	BCL_SP_0195_LCM_PPT_CIS_conc0_TPcontrol	Actg2_32972	32972	BCL_SP_0195_LCM	72	CIS	5	PPT	25365
Actg2	0.202607	3.73586	6.96842	0.536114	0.59188	NA	BCL_SP_0195_LCM_PPT_CIS_conc5_TP480	BCL_SP_0195_LCM_PPT_CIS_conc0_TPcontrol	Actg2_32972	32972	BCL_SP_0195_LCM	480	CIS	5	PPT	25365
Actg2	1.9188	-1.22159	0.905496	-1.34909	0.177308	0.471685	BCL_SP_0195_LCM_WHOLE_CIS_conc5_TP360	BCL_SP_0195_LCM_WHOLE_CIS_conc0_TPcontrol	Actg2_32972	32972	BCL_SP_0195_LCM	360	CIS	5	WHOLE	25365
Actg2	0.108743	2.31287	6.4988	0.355892	0.721922	NA	BCL_SP_0195_LCM_CPT_CIS_conc5_TP4	BCL_SP_0195_LCM_CPT_CIS_conc0_TPcontrol	Actg2_32972	32972	BCL_SP_0195_LCM	4	CIS	5	CPT	25365
Actg2	0.202607	0	6.00605	0	1	NA	BCL_SP_0195_LCM_PPT_CIS_conc5_TP24	BCL_SP_0195_LCM_PPT_CIS_conc0_TPcontrol	Actg2_32972	32972	BCL_SP_0195_LCM	24	CIS	5	PPT	25365
Actg2	1.9188	-1.19055	0.894041	-1.33165	0.182974	0.409285	BCL_SP_0195_LCM_WHOLE_CIS_conc5_TP672	BCL_SP_0195_LCM_WHOLE_CIS_conc0_TPcontrol	Actg2_32972	32972	BCL_SP_0195_LCM	672	CIS	5	WHOLE	25365
Actg2	0.202607	0	7.04267	0	1	NA	BCL_SP_0195_LCM_PPT_CIS_conc5_TP4	BCL_SP_0195_LCM_PPT_CIS_conc0_TPcontrol	Actg2_32972	32972	BCL_SP_0195_LCM	4	CIS	5	PPT	25365
Actg2	0.108743	-1.24681	6.57543	-0.189616	0.84961	NA	BCL_SP_0195_LCM_CPT_CIS_conc5_TP360	BCL_SP_0195_LCM_CPT_CIS_conc0_TPcontrol	Actg2_32972	32972	BCL_SP_0195_LCM	360	CIS	5	CPT	25365
Actg2	1.9188	-0.679118	0.868698	-0.781766	0.434352	0.661674	BCL_SP_0195_LCM_WHOLE_CIS_conc5_TP120	BCL_SP_0195_LCM_WHOLE_CIS_conc0_TPcontrol	Actg2_32972	32972	BCL_SP_0195_LCM	120	CIS	5	WHOLE	25365
Actg2	1.9188	-1.07007	0.905132	-1.18222	0.237118	NA	BCL_SP_0195_LCM_WHOLE_CIS_conc5_TP2	BCL_SP_0195_LCM_WHOLE_CIS_conc0_TPcontrol	Actg2_32972	32972	BCL_SP_0195_LCM	2	CIS	5	WHOLE	25365
Actg2	1.9188	-0.421748	0.860457	-0.490144	0.624032	0.739829	BCL_SP_0195_LCM_WHOLE_CIS_conc5_TP4	BCL_SP_0195_LCM_WHOLE_CIS_conc0_TPcontrol	Actg2_32972	32972	BCL_SP_0195_LCM	4	CIS	5	WHOLE	25365
Actg2	0.108743	-1.40754	6.57543	-0.21406	0.830501	NA	BCL_SP_0195_LCM_CPT_CIS_conc5_TP120	BCL_SP_0195_LCM_CPT_CIS_conc0_TPcontrol	Actg2_32972	32972	BCL_SP_0195_LCM	120	CIS	5	CPT	25365
Actg2	0.108743	-0.540791	6.57543	-0.0822442	0.934453	NA	BCL_SP_0195_LCM_CPT_CIS_conc5_TP1	BCL_SP_0195_LCM_CPT_CIS_conc0_TPcontrol	Actg2_32972	32972	BCL_SP_0195_LCM	1	CIS	5	CPT	25365
Actg2	1.9188	-0.786026	0.873871	-0.899476	0.368399	0.601508	BCL_SP_0195_LCM_WHOLE_CIS_conc5_TP480	BCL_SP_0195_LCM_WHOLE_CIS_conc0_TPcontrol	Actg2_32972	32972	BCL_SP_0195_LCM	480	CIS	5	WHOLE	25365
Actg2	1.9188	0.81098	0.824318	0.983819	0.325204	0.804845	BCL_SP_0195_LCM_WHOLE_CIS_conc5_TP24	BCL_SP_0195_LCM_WHOLE_CIS_conc0_TPcontrol	Actg2_32972	32972	BCL_SP_0195_LCM	24	CIS	5	WHOLE	25365
Actg2	1.9188	-0.617819	0.876821	-0.704613	0.481051	0.812312	BCL_SP_0195_LCM_WHOLE_CIS_conc5_TP72	BCL_SP_0195_LCM_WHOLE_CIS_conc0_TPcontrol	Actg2_32972	32972	BCL_SP_0195_LCM	72	CIS	5	WHOLE	25365
Actg2	0.108743	-0.983542	6.57543	-0.149578	0.881097	NA	BCL_SP_0195_LCM_CPT_CIS_conc5_TP480	BCL_SP_0195_LCM_CPT_CIS_conc0_TPcontrol	Actg2_32972	32972	BCL_SP_0195_LCM	480	CIS	5	CPT	25365
Actg2	0.202607	0	7.04267	0	1	NA	BCL_SP_0195_LCM_PPT_CIS_conc5_TP240	BCL_SP_0195_LCM_PPT_CIS_conc0_TPcontrol	Actg2_32972	32972	BCL_SP_0195_LCM	240	CIS	5	PPT	25365
Actg2	0.108743	-1.3605	6.57543	-0.206906	0.836083	NA	BCL_SP_0195_LCM_CPT_CIS_conc5_TP192	BCL_SP_0195_LCM_CPT_CIS_conc0_TPcontrol	Actg2_32972	32972	BCL_SP_0195_LCM	192	CIS	5	CPT	25365
Actg2	1.9188	0.101516	0.836991	0.121287	0.903464	0.948108	BCL_SP_0195_LCM_WHOLE_CIS_conc5_TP288	BCL_SP_0195_LCM_WHOLE_CIS_conc0_TPcontrol	Actg2_32972	32972	BCL_SP_0195_LCM	288	CIS	5	WHOLE	25365
Actg2	0.108743	-0.680425	6.56834	-0.103592	0.917493	NA	BCL_SP_0195_LCM_CPT_CIS_conc5_TP24	BCL_SP_0195_LCM_CPT_CIS_conc0_TPcontrol	Actg2_32972	32972	BCL_SP_0195_LCM	24	CIS	5	CPT	25365
Actg2	0.108743	-1.06812	6.57543	-0.16244	0.870959	NA	BCL_SP_0195_LCM_CPT_CIS_conc5_TP288	BCL_SP_0195_LCM_CPT_CIS_conc0_TPcontrol	Actg2_32972	32972	BCL_SP_0195_LCM	288	CIS	5	CPT	25365
Actl10	0.503028	-0.882893	4.29513	-0.205557	0.837137	NA	BCL_SP_0195_LCM_CPT_CIS_conc5_TP672	BCL_SP_0195_LCM_CPT_CIS_conc0_TPcontrol	Actl10_51978	51978	BCL_SP_0195_LCM	672	CIS	5	CPT	100911682
Actl10	0.44876	1.40549	5.54354	0.253536	0.799854	NA	BCL_SP_0195_LCM_PPT_CIS_conc5_TP120	BCL_SP_0195_LCM_PPT_CIS_conc0_TPcontrol	Actl10_51978	51978	BCL_SP_0195_LCM	120	CIS	5	PPT	100911682
Actl10	0.44876	0.531056	4.73438	0.11217	0.910689	NA	BCL_SP_0195_LCM_PPT_CIS_conc5_TP2	BCL_SP_0195_LCM_PPT_CIS_conc0_TPcontrol	Actl10_51978	51978	BCL_SP_0195_LCM	2	CIS	5	PPT	100911682
Actl10	1.04041	-0.369408	0.999147	-0.369723	0.711589	0.987413	BCL_SP_0195_LCM_WHOLE_CIS_conc5_TP1	BCL_SP_0195_LCM_WHOLE_CIS_conc0_TPcontrol	Actl10_51978	51978	BCL_SP_0195_LCM	1	CIS	5	WHOLE	100911682
Actl10	0.44876	-2.6554	4.84877	-0.547644	0.583936	NA	BCL_SP_0195_LCM_PPT_CIS_conc5_TP672	BCL_SP_0195_LCM_PPT_CIS_conc0_TPcontrol	Actl10_51978	51978	BCL_SP_0195_LCM	672	CIS	5	PPT	100911682
Actl10	1.04041	1.46735	0.879344	1.66868	0.0951799	0.339978	BCL_SP_0195_LCM_WHOLE_CIS_conc5_TP360	BCL_SP_0195_LCM_WHOLE_CIS_conc0_TPcontrol	Actl10_51978	51978	BCL_SP_0195_LCM	360	CIS	5	WHOLE	100911682
Actl10	0.44876	-1.91857	5.69609	-0.336823	0.73625	NA	BCL_SP_0195_LCM_PPT_CIS_conc5_TP480	BCL_SP_0195_LCM_PPT_CIS_conc0_TPcontrol	Actl10_51978	51978	BCL_SP_0195_LCM	480	CIS	5	PPT	100911682
Actl10	1.04041	1.1259	0.893603	1.25996	0.207684	0.490407	BCL_SP_0195_LCM_WHOLE_CIS_conc5_TP192	BCL_SP_0195_LCM_WHOLE_CIS_conc0_TPcontrol	Actl10_51978	51978	BCL_SP_0195_LCM	192	CIS	5	WHOLE	100911682
Actl10	0.44876	0.356673	4.75602	0.0749941	0.940219	NA	BCL_SP_0195_LCM_PPT_CIS_conc5_TP1	BCL_SP_0195_LCM_PPT_CIS_conc0_TPcontrol	Actl10_51978	51978	BCL_SP_0195_LCM	1	CIS	5	PPT	100911682
Actl10	1.04041	-2.22067	1.31494	-1.6888	0.0912573	NA	BCL_SP_0195_LCM_WHOLE_CIS_conc5_TP2	BCL_SP_0195_LCM_WHOLE_CIS_conc0_TPcontrol	Actl10_51978	51978	BCL_SP_0195_LCM	2	CIS	5	WHOLE	100911682
Actl10	0.503028	-3.36088	4.35374	-0.771953	0.440143	NA	BCL_SP_0195_LCM_CPT_CIS_conc5_TP72	BCL_SP_0195_LCM_CPT_CIS_conc0_TPcontrol	Actl10_51978	51978	BCL_SP_0195_LCM	72	CIS	5	CPT	100911682
Actl10	0.503028	-0.831565	4.27588	-0.194478	0.845802	NA	BCL_SP_0195_LCM_CPT_CIS_conc5_TP240	BCL_SP_0195_LCM_CPT_CIS_conc0_TPcontrol	Actl10_51978	51978	BCL_SP_0195_LCM	240	CIS	5	CPT	100911682
Actl10	0.44876	-0.0832458	4.79725	-0.0173528	0.986155	NA	BCL_SP_0195_LCM_PPT_CIS_conc5_TP72	BCL_SP_0195_LCM_PPT_CIS_conc0_TPcontrol	Actl10_51978	51978	BCL_SP_0195_LCM	72	CIS	5	PPT	100911682
Actl10	1.04041	-0.828465	1.02062	-0.811726	0.416949	0.643266	BCL_SP_0195_LCM_WHOLE_CIS_conc5_TP480	BCL_SP_0195_LCM_WHOLE_CIS_conc0_TPcontrol	Actl10_51978	51978	BCL_SP_0195_LCM	480	CIS	5	WHOLE	100911682
Actl10	1.04041	0.325105	0.929325	0.349829	0.726467	0.852781	BCL_SP_0195_LCM_WHOLE_CIS_conc5_TP240	BCL_SP_0195_LCM_WHOLE_CIS_conc0_TPcontrol	Actl10_51978	51978	BCL_SP_0195_LCM	240	CIS	5	WHOLE	100911682
Actl10	1.04041	0.379584	0.917135	0.41388	0.678962	0.833151	BCL_SP_0195_LCM_WHOLE_CIS_conc5_TP672	BCL_SP_0195_LCM_WHOLE_CIS_conc0_TPcontrol	Actl10_51978	51978	BCL_SP_0195_LCM	672	CIS	5	WHOLE	100911682
Actl10	0.503028	-0.323017	4.26221	-0.0757862	0.939589	NA	BCL_SP_0195_LCM_CPT_CIS_conc5_TP192	BCL_SP_0195_LCM_CPT_CIS_conc0_TPcontrol	Actl10_51978	51978	BCL_SP_0195_LCM	192	CIS	5	CPT	100911682
Actl10	0.503028	0.666631	4.22052	0.15795	0.874496	NA	BCL_SP_0195_LCM_CPT_CIS_conc5_TP360	BCL_SP_0195_LCM_CPT_CIS_conc0_TPcontrol	Actl10_51978	51978	BCL_SP_0195_LCM	360	CIS	5	CPT	100911682
Actl10	1.04041	0.971169	0.894197	1.08608	0.277444	0.522153	BCL_SP_0195_LCM_WHOLE_CIS_conc5_TP120	BCL_SP_0195_LCM_WHOLE_CIS_conc0_TPcontrol	Actl10_51978	51978	BCL_SP_0195_LCM	120	CIS	5	WHOLE	100911682
Actl10	0.503028	-0.0308669	4.24643	-0.0072689	0.9942	NA	BCL_SP_0195_LCM_CPT_CIS_conc5_TP2	BCL_SP_0195_LCM_CPT_CIS_conc0_TPcontrol	Actl10_51978	51978	BCL_SP_0195_LCM	2	CIS	5	CPT	100911682
Actl10	1.04041	0.549574	0.924026	0.59476	0.552004	0.848845	BCL_SP_0195_LCM_WHOLE_CIS_conc5_TP72	BCL_SP_0195_LCM_WHOLE_CIS_conc0_TPcontrol	Actl10_51978	51978	BCL_SP_0195_LCM	72	CIS	5	WHOLE	100911682
Actl10	0.503028	-3.04237	4.35374	-0.698795	0.48468	NA	BCL_SP_0195_LCM_CPT_CIS_conc5_TP4	BCL_SP_0195_LCM_CPT_CIS_conc0_TPcontrol	Actl10_51978	51978	BCL_SP_0195_LCM	4	CIS	5	CPT	100911682
Actl10	0.44876	1.02481	5.56484	0.184158	0.853889	NA	BCL_SP_0195_LCM_PPT_CIS_conc5_TP240	BCL_SP_0195_LCM_PPT_CIS_conc0_TPcontrol	Actl10_51978	51978	BCL_SP_0195_LCM	240	CIS	5	PPT	100911682
Actl10	1.04041	0.71226	0.904949	0.787072	0.43124	0.624624	BCL_SP_0195_LCM_WHOLE_CIS_conc5_TP288	BCL_SP_0195_LCM_WHOLE_CIS_conc0_TPcontrol	Actl10_51978	51978	BCL_SP_0195_LCM	288	CIS	5	WHOLE	100911682
Actl10	0.44876	-2.322	5.69609	-0.407648	0.683532	NA	BCL_SP_0195_LCM_PPT_CIS_conc5_TP288	BCL_SP_0195_LCM_PPT_CIS_conc0_TPcontrol	Actl10_51978	51978	BCL_SP_0195_LCM	288	CIS	5	PPT	100911682
Actl10	0.503028	-2.57221	4.34319	-0.59224	0.55369	NA	BCL_SP_0195_LCM_CPT_CIS_conc5_TP120	BCL_SP_0195_LCM_CPT_CIS_conc0_TPcontrol	Actl10_51978	51978	BCL_SP_0195_LCM	120	CIS	5	CPT	100911682
Actl10	0.503028	-2.73626	4.34317	-0.630014	0.528685	NA	BCL_SP_0195_LCM_CPT_CIS_conc5_TP24	BCL_SP_0195_LCM_CPT_CIS_conc0_TPcontrol	Actl10_51978	51978	BCL_SP_0195_LCM	24	CIS	5	CPT	100911682
Actl10	1.04041	-1.39619	1.1136	-1.25376	0.209928	0.346147	BCL_SP_0195_LCM_WHOLE_CIS_conc5_TP4	BCL_SP_0195_LCM_WHOLE_CIS_conc0_TPcontrol	Actl10_51978	51978	BCL_SP_0195_LCM	4	CIS	5	WHOLE	100911682
Actl10	0.44876	-1.96831	4.84877	-0.40594	0.684787	NA	BCL_SP_0195_LCM_PPT_CIS_conc5_TP192	BCL_SP_0195_LCM_PPT_CIS_conc0_TPcontrol	Actl10_51978	51978	BCL_SP_0195_LCM	192	CIS	5	PPT	100911682
Actl10	0.503028	-2.58915	4.35374	-0.594696	0.552047	NA	BCL_SP_0195_LCM_CPT_CIS_conc5_TP1	BCL_SP_0195_LCM_CPT_CIS_conc0_TPcontrol	Actl10_51978	51978	BCL_SP_0195_LCM	1	CIS	5	CPT	100911682
Actl10	0.503028	0.392629	4.2371	0.0926645	0.92617	NA	BCL_SP_0195_LCM_CPT_CIS_conc5_TP288	BCL_SP_0195_LCM_CPT_CIS_conc0_TPcontrol	Actl10_51978	51978	BCL_SP_0195_LCM	288	CIS	5	CPT	100911682
Actl10	0.44876	-1.84304	4.84877	-0.380105	0.703867	NA	BCL_SP_0195_LCM_PPT_CIS_conc5_TP24	BCL_SP_0195_LCM_PPT_CIS_conc0_TPcontrol	Actl10_51978	51978	BCL_SP_0195_LCM	24	CIS	5	PPT	100911682
Actl10	0.44876	0.765348	5.53748	0.138212	0.890073	NA	BCL_SP_0195_LCM_PPT_CIS_conc5_TP4	BCL_SP_0195_LCM_PPT_CIS_conc0_TPcontrol	Actl10_51978	51978	BCL_SP_0195_LCM	4	CIS	5	PPT	100911682
Actl10	1.04041	0.526203	0.926998	0.567642	0.570278	0.909399	BCL_SP_0195_LCM_WHOLE_CIS_conc5_TP24	BCL_SP_0195_LCM_WHOLE_CIS_conc0_TPcontrol	Actl10_51978	51978	BCL_SP_0195_LCM	24	CIS	5	WHOLE	100911682
Actl10	0.503028	-3.03191	4.35374	-0.696392	0.486183	NA	BCL_SP_0195_LCM_CPT_CIS_conc5_TP480	BCL_SP_0195_LCM_CPT_CIS_conc0_TPcontrol	Actl10_51978	51978	BCL_SP_0195_LCM	480	CIS	5	CPT	100911682
Actl11	0.405688	-3.00564	2.25583	-1.33239	0.182732	0.887917	BCL_SP_0195_LCM_WHOLE_CIS_conc5_TP1	BCL_SP_0195_LCM_WHOLE_CIS_conc0_TPcontrol	Actl11_36603	36603	BCL_SP_0195_LCM	1	CIS	5	WHOLE	316000
Actl11	0.405688	-3.25261	2.25583	-1.44187	0.149339	0.360711	BCL_SP_0195_LCM_WHOLE_CIS_conc5_TP120	BCL_SP_0195_LCM_WHOLE_CIS_conc0_TPcontrol	Actl11_36603	36603	BCL_SP_0195_LCM	120	CIS	5	WHOLE	316000
Actl11	0.0132844	0	6.00605	0	1	NA	BCL_SP_0195_LCM_PPT_CIS_conc5_TP72	BCL_SP_0195_LCM_PPT_CIS_conc0_TPcontrol	Actl11_36603	36603	BCL_SP_0195_LCM	72	CIS	5	PPT	316000
Actl11	0.0132844	0	7.04267	0	1	NA	BCL_SP_0195_LCM_PPT_CIS_conc5_TP120	BCL_SP_0195_LCM_PPT_CIS_conc0_TPcontrol	Actl11_36603	36603	BCL_SP_0195_LCM	120	CIS	5	PPT	316000
Actl11	0.405688	-1.74005	2.10921	-0.824975	0.409386	0.691165	BCL_SP_0195_LCM_WHOLE_CIS_conc5_TP192	BCL_SP_0195_LCM_WHOLE_CIS_conc0_TPcontrol	Actl11_36603	36603	BCL_SP_0195_LCM	192	CIS	5	WHOLE	316000
Actl11	0.0272169	0	6.57176	0	1	NA	BCL_SP_0195_LCM_CPT_CIS_conc5_TP24	BCL_SP_0195_LCM_CPT_CIS_conc0_TPcontrol	Actl11_36603	36603	BCL_SP_0195_LCM	24	CIS	5	CPT	316000
Actl11	0.405688	-3.26051	2.25583	-1.44537	0.148353	NA	BCL_SP_0195_LCM_WHOLE_CIS_conc5_TP288	BCL_SP_0195_LCM_WHOLE_CIS_conc0_TPcontrol	Actl11_36603	36603	BCL_SP_0195_LCM	288	CIS	5	WHOLE	316000
Actl11	0.0272169	0	6.57885	0	1	NA	BCL_SP_0195_LCM_CPT_CIS_conc5_TP672	BCL_SP_0195_LCM_CPT_CIS_conc0_TPcontrol	Actl11_36603	36603	BCL_SP_0195_LCM	672	CIS	5	CPT	316000
Actl11	0.0272169	0	6.57885	0	1	NA	BCL_SP_0195_LCM_CPT_CIS_conc5_TP192	BCL_SP_0195_LCM_CPT_CIS_conc0_TPcontrol	Actl11_36603	36603	BCL_SP_0195_LCM	192	CIS	5	CPT	316000
Actl11	0.0132844	0	7.04267	0	1	NA	BCL_SP_0195_LCM_PPT_CIS_conc5_TP240	BCL_SP_0195_LCM_PPT_CIS_conc0_TPcontrol	Actl11_36603	36603	BCL_SP_0195_LCM	240	CIS	5	PPT	316000
Actl11	0.0272169	0	6.57885	0	1	NA	BCL_SP_0195_LCM_CPT_CIS_conc5_TP288	BCL_SP_0195_LCM_CPT_CIS_conc0_TPcontrol	Actl11_36603	36603	BCL_SP_0195_LCM	288	CIS	5	CPT	316000
Actl11	0.405688	-0.138329	1.97796	-0.0699352	0.944245	0.975632	BCL_SP_0195_LCM_WHOLE_CIS_conc5_TP672	BCL_SP_0195_LCM_WHOLE_CIS_conc0_TPcontrol	Actl11_36603	36603	BCL_SP_0195_LCM	672	CIS	5	WHOLE	316000
Actl11	0.0132844	0	7.04267	0	1	NA	BCL_SP_0195_LCM_PPT_CIS_conc5_TP288	BCL_SP_0195_LCM_PPT_CIS_conc0_TPcontrol	Actl11_36603	36603	BCL_SP_0195_LCM	288	CIS	5	PPT	316000
Actl11	0.0272169	0	6.57885	0	1	NA	BCL_SP_0195_LCM_CPT_CIS_conc5_TP240	BCL_SP_0195_LCM_CPT_CIS_conc0_TPcontrol	Actl11_36603	36603	BCL_SP_0195_LCM	240	CIS	5	CPT	316000
Actl11	0.0272169	0.250007	6.57885	0.0380017	0.969686	NA	BCL_SP_0195_LCM_CPT_CIS_conc5_TP1	BCL_SP_0195_LCM_CPT_CIS_conc0_TPcontrol	Actl11_36603	36603	BCL_SP_0195_LCM	1	CIS	5	CPT	316000
Actl11	0.0272169	0.730375	6.57885	0.111019	0.911602	NA	BCL_SP_0195_LCM_CPT_CIS_conc5_TP2	BCL_SP_0195_LCM_CPT_CIS_conc0_TPcontrol	Actl11_36603	36603	BCL_SP_0195_LCM	2	CIS	5	CPT	316000
Actl11	0.0272169	0	6.57885	0	1	NA	BCL_SP_0195_LCM_CPT_CIS_conc5_TP72	BCL_SP_0195_LCM_CPT_CIS_conc0_TPcontrol	Actl11_36603	36603	BCL_SP_0195_LCM	72	CIS	5	CPT	316000
Actl11	0.0132844	0	6.00605	0	1	NA	BCL_SP_0195_LCM_PPT_CIS_conc5_TP24	BCL_SP_0195_LCM_PPT_CIS_conc0_TPcontrol	Actl11_36603	36603	BCL_SP_0195_LCM	24	CIS	5	PPT	316000
Actl11	0.405688	-2.32063	2.17938	-1.06481	0.286962	NA	BCL_SP_0195_LCM_WHOLE_CIS_conc5_TP360	BCL_SP_0195_LCM_WHOLE_CIS_conc0_TPcontrol	Actl11_36603	36603	BCL_SP_0195_LCM	360	CIS	5	WHOLE	316000
Actl11	0.405688	-4.22411	2.25583	-1.87253	0.0611333	NA	BCL_SP_0195_LCM_WHOLE_CIS_conc5_TP480	BCL_SP_0195_LCM_WHOLE_CIS_conc0_TPcontrol	Actl11_36603	36603	BCL_SP_0195_LCM	480	CIS	5	WHOLE	316000
Actl11	0.405688	-0.741376	2.01486	-0.367954	0.712907	NA	BCL_SP_0195_LCM_WHOLE_CIS_conc5_TP240	BCL_SP_0195_LCM_WHOLE_CIS_conc0_TPcontrol	Actl11_36603	36603	BCL_SP_0195_LCM	240	CIS	5	WHOLE	316000
Actl11	0.405688	-0.315698	1.9989	-0.157936	0.874507	NA	BCL_SP_0195_LCM_WHOLE_CIS_conc5_TP72	BCL_SP_0195_LCM_WHOLE_CIS_conc0_TPcontrol	Actl11_36603	36603	BCL_SP_0195_LCM	72	CIS	5	WHOLE	316000
Actl11	0.0272169	0	6.57885	0	1	NA	BCL_SP_0195_LCM_CPT_CIS_conc5_TP4	BCL_SP_0195_LCM_CPT_CIS_conc0_TPcontrol	Actl11_36603	36603	BCL_SP_0195_LCM	4	CIS	5	CPT	316000
Actl11	0.0132844	0	6.00605	0	1	NA	BCL_SP_0195_LCM_PPT_CIS_conc5_TP2	BCL_SP_0195_LCM_PPT_CIS_conc0_TPcontrol	Actl11_36603	36603	BCL_SP_0195_LCM	2	CIS	5	PPT	316000
Actl11	0.0272169	0	6.57885	0	1	NA	BCL_SP_0195_LCM_CPT_CIS_conc5_TP120	BCL_SP_0195_LCM_CPT_CIS_conc0_TPcontrol	Actl11_36603	36603	BCL_SP_0195_LCM	120	CIS	5	CPT	316000
Actl11	0.0132844	0	7.04267	0	1	NA	BCL_SP_0195_LCM_PPT_CIS_conc5_TP480	BCL_SP_0195_LCM_PPT_CIS_conc0_TPcontrol	Actl11_36603	36603	BCL_SP_0195_LCM	480	CIS	5	PPT	316000
Actl11	0.0132844	0	7.04267	0	1	NA	BCL_SP_0195_LCM_PPT_CIS_conc5_TP4	BCL_SP_0195_LCM_PPT_CIS_conc0_TPcontrol	Actl11_36603	36603	BCL_SP_0195_LCM	4	CIS	5	PPT	316000
Actl11	0.405688	-0.501244	2.01015	-0.249356	0.803085	NA	BCL_SP_0195_LCM_WHOLE_CIS_conc5_TP24	BCL_SP_0195_LCM_WHOLE_CIS_conc0_TPcontrol	Actl11_36603	36603	BCL_SP_0195_LCM	24	CIS	5	WHOLE	316000
Actl11	0.0132844	0	6.00605	0	1	NA	BCL_SP_0195_LCM_PPT_CIS_conc5_TP672	BCL_SP_0195_LCM_PPT_CIS_conc0_TPcontrol	Actl11_36603	36603	BCL_SP_0195_LCM	672	CIS	5	PPT	316000
Actl11	0.405688	-3.16736	2.25583	-1.40408	0.160296	NA	BCL_SP_0195_LCM_WHOLE_CIS_conc5_TP4	BCL_SP_0195_LCM_WHOLE_CIS_conc0_TPcontrol	Actl11_36603	36603	BCL_SP_0195_LCM	4	CIS	5	WHOLE	316000
Actl11	0.0132844	2.14715	6.00528	0.357543	0.720685	NA	BCL_SP_0195_LCM_PPT_CIS_conc5_TP192	BCL_SP_0195_LCM_PPT_CIS_conc0_TPcontrol	Actl11_36603	36603	BCL_SP_0195_LCM	192	CIS	5	PPT	316000
Actl11	0.405688	-2.18683	2.18152	-1.00244	0.316133	NA	BCL_SP_0195_LCM_WHOLE_CIS_conc5_TP2	BCL_SP_0195_LCM_WHOLE_CIS_conc0_TPcontrol	Actl11_36603	36603	BCL_SP_0195_LCM	2	CIS	5	WHOLE	316000
Actl11	0.0272169	0.769021	6.57885	0.116893	0.906945	NA	BCL_SP_0195_LCM_CPT_CIS_conc5_TP480	BCL_SP_0195_LCM_CPT_CIS_conc0_TPcontrol	Actl11_36603	36603	BCL_SP_0195_LCM	480	CIS	5	CPT	316000
Actl11	0.0132844	0	6.00605	0	1	NA	BCL_SP_0195_LCM_PPT_CIS_conc5_TP1	BCL_SP_0195_LCM_PPT_CIS_conc0_TPcontrol	Actl11_36603	36603	BCL_SP_0195_LCM	1	CIS	5	PPT	316000
Actl11	0.0272169	0	6.57885	0	1	NA	BCL_SP_0195_LCM_CPT_CIS_conc5_TP360	BCL_SP_0195_LCM_CPT_CIS_conc0_TPcontrol	Actl11_36603	36603	BCL_SP_0195_LCM	360	CIS	5	CPT	316000
Actl6a	45.4801	0.452105	0.354167	1.27653	0.201768	0.936074	BCL_SP_0195_LCM_CPT_CIS_conc5_TP72	BCL_SP_0195_LCM_CPT_CIS_conc0_TPcontrol	Actl6a_47750	47750	BCL_SP_0195_LCM	72	CIS	5	CPT	361925
Actl6a	66.6316	0.54398	0.359481	1.51324	0.13022	0.315654	BCL_SP_0195_LCM_PPT_CIS_conc5_TP240	BCL_SP_0195_LCM_PPT_CIS_conc0_TPcontrol	Actl6a_47750	47750	BCL_SP_0195_LCM	240	CIS	5	PPT	361925
Actl6a	45.4801	0.169532	0.357998	0.473556	0.635816	0.998754	BCL_SP_0195_LCM_CPT_CIS_conc5_TP192	BCL_SP_0195_LCM_CPT_CIS_conc0_TPcontrol	Actl6a_47750	47750	BCL_SP_0195_LCM	192	CIS	5	CPT	361925
Actl6a	45.4801	0.141485	0.356556	0.396811	0.691507	0.988447	BCL_SP_0195_LCM_CPT_CIS_conc5_TP240	BCL_SP_0195_LCM_CPT_CIS_conc0_TPcontrol	Actl6a_47750	47750	BCL_SP_0195_LCM	240	CIS	5	CPT	361925
Actl6a	86.6562	0.30999	0.276269	1.12206	0.261838	0.495163	BCL_SP_0195_LCM_WHOLE_CIS_conc5_TP672	BCL_SP_0195_LCM_WHOLE_CIS_conc0_TPcontrol	Actl6a_47750	47750	BCL_SP_0195_LCM	672	CIS	5	WHOLE	361925
Actl6a	45.4801	0.310364	0.365677	0.848738	0.396027	0.762361	BCL_SP_0195_LCM_CPT_CIS_conc5_TP24	BCL_SP_0195_LCM_CPT_CIS_conc0_TPcontrol	Actl6a_47750	47750	BCL_SP_0195_LCM	24	CIS	5	CPT	361925
Actl6a	45.4801	-0.209084	0.362594	-0.576634	0.564187	0.836779	BCL_SP_0195_LCM_CPT_CIS_conc5_TP288	BCL_SP_0195_LCM_CPT_CIS_conc0_TPcontrol	Actl6a_47750	47750	BCL_SP_0195_LCM	288	CIS	5	CPT	361925
Actl6a	86.6562	-0.213258	0.278529	-0.765659	0.44388	0.954465	BCL_SP_0195_LCM_WHOLE_CIS_conc5_TP1	BCL_SP_0195_LCM_WHOLE_CIS_conc0_TPcontrol	Actl6a_47750	47750	BCL_SP_0195_LCM	1	CIS	5	WHOLE	361925
Actl6a	86.6562	0.495841	0.27609	1.79594	0.0725045	0.205302	BCL_SP_0195_LCM_WHOLE_CIS_conc5_TP288	BCL_SP_0195_LCM_WHOLE_CIS_conc0_TPcontrol	Actl6a_47750	47750	BCL_SP_0195_LCM	288	CIS	5	WHOLE	361925
Actl6a	86.6562	0.328686	0.276869	1.18716	0.235166	0.614778	BCL_SP_0195_LCM_WHOLE_CIS_conc5_TP72	BCL_SP_0195_LCM_WHOLE_CIS_conc0_TPcontrol	Actl6a_47750	47750	BCL_SP_0195_LCM	72	CIS	5	WHOLE	361925
Actl6a	45.4801	0.48203	0.355642	1.35538	0.175296	0.563507	BCL_SP_0195_LCM_CPT_CIS_conc5_TP4	BCL_SP_0195_LCM_CPT_CIS_conc0_TPcontrol	Actl6a_47750	47750	BCL_SP_0195_LCM	4	CIS	5	CPT	361925
Actl6a	66.6316	0.657992	0.306043	2.15	0.0315554	0.160785	BCL_SP_0195_LCM_PPT_CIS_conc5_TP72	BCL_SP_0195_LCM_PPT_CIS_conc0_TPcontrol	Actl6a_47750	47750	BCL_SP_0195_LCM	72	CIS	5	PPT	361925
Actl6a	66.6316	0.245905	0.305819	0.804089	0.421345	0.816696	BCL_SP_0195_LCM_PPT_CIS_conc5_TP672	BCL_SP_0195_LCM_PPT_CIS_conc0_TPcontrol	Actl6a_47750	47750	BCL_SP_0195_LCM	672	CIS	5	PPT	361925
Actl6a	66.6316	0.354367	0.364315	0.972694	0.330705	0.503886	BCL_SP_0195_LCM_PPT_CIS_conc5_TP480	BCL_SP_0195_LCM_PPT_CIS_conc0_TPcontrol	Actl6a_47750	47750	BCL_SP_0195_LCM	480	CIS	5	PPT	361925
Actl6a	45.4801	-0.580869	0.360118	-1.61299	0.106746	0.999523	BCL_SP_0195_LCM_CPT_CIS_conc5_TP1	BCL_SP_0195_LCM_CPT_CIS_conc0_TPcontrol	Actl6a_47750	47750	BCL_SP_0195_LCM	1	CIS	5	CPT	361925
Actl6a	66.6316	0.045647	0.363619	0.125535	0.9001	0.951452	BCL_SP_0195_LCM_PPT_CIS_conc5_TP288	BCL_SP_0195_LCM_PPT_CIS_conc0_TPcontrol	Actl6a_47750	47750	BCL_SP_0195_LCM	288	CIS	5	PPT	361925
Actl6a	45.4801	0.652731	0.352842	1.84992	0.0643246	0.828288	BCL_SP_0195_LCM_CPT_CIS_conc5_TP120	BCL_SP_0195_LCM_CPT_CIS_conc0_TPcontrol	Actl6a_47750	47750	BCL_SP_0195_LCM	120	CIS	5	CPT	361925
Actl6a	86.6562	-0.410673	0.278556	-1.47429	0.140403	0.324445	BCL_SP_0195_LCM_WHOLE_CIS_conc5_TP240	BCL_SP_0195_LCM_WHOLE_CIS_conc0_TPcontrol	Actl6a_47750	47750	BCL_SP_0195_LCM	240	CIS	5	WHOLE	361925
Actl6a	86.6562	0.204111	0.276757	0.737509	0.460813	0.742153	BCL_SP_0195_LCM_WHOLE_CIS_conc5_TP360	BCL_SP_0195_LCM_WHOLE_CIS_conc0_TPcontrol	Actl6a_47750	47750	BCL_SP_0195_LCM	360	CIS	5	WHOLE	361925
Actl6a	86.6562	-0.532242	0.279448	-1.90462	0.0568299	0.160456	BCL_SP_0195_LCM_WHOLE_CIS_conc5_TP2	BCL_SP_0195_LCM_WHOLE_CIS_conc0_TPcontrol	Actl6a_47750	47750	BCL_SP_0195_LCM	2	CIS	5	WHOLE	361925
Actl6a	66.6316	0.4515	0.30897	1.46131	0.143931	0.385484	BCL_SP_0195_LCM_PPT_CIS_conc5_TP192	BCL_SP_0195_LCM_PPT_CIS_conc0_TPcontrol	Actl6a_47750	47750	BCL_SP_0195_LCM	192	CIS	5	PPT	361925
Actl6a	86.6562	0.254165	0.276526	0.919137	0.358024	0.59284	BCL_SP_0195_LCM_WHOLE_CIS_conc5_TP480	BCL_SP_0195_LCM_WHOLE_CIS_conc0_TPcontrol	Actl6a_47750	47750	BCL_SP_0195_LCM	480	CIS	5	WHOLE	361925
Actl6a	45.4801	0.274656	0.357818	0.767587	0.442733	0.900561	BCL_SP_0195_LCM_CPT_CIS_conc5_TP480	BCL_SP_0195_LCM_CPT_CIS_conc0_TPcontrol	Actl6a_47750	47750	BCL_SP_0195_LCM	480	CIS	5	CPT	361925
Actl6a	86.6562	0.213911	0.277186	0.771725	0.440277	0.859837	BCL_SP_0195_LCM_WHOLE_CIS_conc5_TP24	BCL_SP_0195_LCM_WHOLE_CIS_conc0_TPcontrol	Actl6a_47750	47750	BCL_SP_0195_LCM	24	CIS	5	WHOLE	361925
Actl6a	86.6562	0.346094	0.276647	1.25103	0.210923	0.493838	BCL_SP_0195_LCM_WHOLE_CIS_conc5_TP192	BCL_SP_0195_LCM_WHOLE_CIS_conc0_TPcontrol	Actl6a_47750	47750	BCL_SP_0195_LCM	192	CIS	5	WHOLE	361925
Actl6a	45.4801	0.617092	0.353371	1.7463	0.0807589	0.519169	BCL_SP_0195_LCM_CPT_CIS_conc5_TP360	BCL_SP_0195_LCM_CPT_CIS_conc0_TPcontrol	Actl6a_47750	47750	BCL_SP_0195_LCM	360	CIS	5	CPT	361925
Actl6a	66.6316	-0.238563	0.3564	-0.669368	0.50326	1	BCL_SP_0195_LCM_PPT_CIS_conc5_TP4	BCL_SP_0195_LCM_PPT_CIS_conc0_TPcontrol	Actl6a_47750	47750	BCL_SP_0195_LCM	4	CIS	5	PPT	361925
Actl6a	66.6316	0.708218	0.356324	1.98757	0.0468592	0.148599	BCL_SP_0195_LCM_PPT_CIS_conc5_TP120	BCL_SP_0195_LCM_PPT_CIS_conc0_TPcontrol	Actl6a_47750	47750	BCL_SP_0195_LCM	120	CIS	5	PPT	361925
Actl6a	86.6562	0.537428	0.276011	1.94713	0.0515197	0.187386	BCL_SP_0195_LCM_WHOLE_CIS_conc5_TP120	BCL_SP_0195_LCM_WHOLE_CIS_conc0_TPcontrol	Actl6a_47750	47750	BCL_SP_0195_LCM	120	CIS	5	WHOLE	361925
Actl6a	66.6316	-0.0499653	0.304544	-0.164066	0.86968	1	BCL_SP_0195_LCM_PPT_CIS_conc5_TP2	BCL_SP_0195_LCM_PPT_CIS_conc0_TPcontrol	Actl6a_47750	47750	BCL_SP_0195_LCM	2	CIS	5	PPT	361925
Actl6a	86.6562	-0.708172	0.279755	-2.5314	0.0113607	0.0410541	BCL_SP_0195_LCM_WHOLE_CIS_conc5_TP4	BCL_SP_0195_LCM_WHOLE_CIS_conc0_TPcontrol	Actl6a_47750	47750	BCL_SP_0195_LCM	4	CIS	5	WHOLE	361925
Actl6a	66.6316	0.268299	0.305939	0.876969	0.380503	1	BCL_SP_0195_LCM_PPT_CIS_conc5_TP1	BCL_SP_0195_LCM_PPT_CIS_conc0_TPcontrol	Actl6a_47750	47750	BCL_SP_0195_LCM	1	CIS	5	PPT	361925
Actl6a	66.6316	0.841374	0.307152	2.73928	0.00615747	0.0843387	BCL_SP_0195_LCM_PPT_CIS_conc5_TP24	BCL_SP_0195_LCM_PPT_CIS_conc0_TPcontrol	Actl6a_47750	47750	BCL_SP_0195_LCM	24	CIS	5	PPT	361925
Actl6a	45.4801	-0.308983	0.362315	-0.852801	0.39377	0.803815	BCL_SP_0195_LCM_CPT_CIS_conc5_TP2	BCL_SP_0195_LCM_CPT_CIS_conc0_TPcontrol	Actl6a_47750	47750	BCL_SP_0195_LCM	2	CIS	5	CPT	361925
Actl6a	45.4801	0.297135	0.357482	0.831188	0.405868	0.697143	BCL_SP_0195_LCM_CPT_CIS_conc5_TP672	BCL_SP_0195_LCM_CPT_CIS_conc0_TPcontrol	Actl6a_47750	47750	BCL_SP_0195_LCM	672	CIS	5	CPT	361925
Actl7a	0.919261	-1.28273	1.89387	-0.677306	0.498212	0.821021	BCL_SP_0195_LCM_WHOLE_CIS_conc5_TP72	BCL_SP_0195_LCM_WHOLE_CIS_conc0_TPcontrol	Actl7a_50837	50837	BCL_SP_0195_LCM	72	CIS	5	WHOLE	298017
Actl7a	0.919261	-1.03561	1.87163	-0.55332	0.580044	0.768559	BCL_SP_0195_LCM_WHOLE_CIS_conc5_TP672	BCL_SP_0195_LCM_WHOLE_CIS_conc0_TPcontrol	Actl7a_50837	50837	BCL_SP_0195_LCM	672	CIS	5	WHOLE	298017
Actl7a	0.186735	-0.196827	6.5748	-0.0299366	0.976118	NA	BCL_SP_0195_LCM_CPT_CIS_conc5_TP4	BCL_SP_0195_LCM_CPT_CIS_conc0_TPcontrol	Actl7a_50837	50837	BCL_SP_0195_LCM	4	CIS	5	CPT	298017
Actl7a	0.141995	-1.01126	7.03559	-0.143735	0.88571	NA	BCL_SP_0195_LCM_PPT_CIS_conc5_TP240	BCL_SP_0195_LCM_PPT_CIS_conc0_TPcontrol	Actl7a_50837	50837	BCL_SP_0195_LCM	240	CIS	5	PPT	298017
Actl7a	0.919261	-2.3952	1.97759	-1.21117	0.225829	0.908879	BCL_SP_0195_LCM_WHOLE_CIS_conc5_TP1	BCL_SP_0195_LCM_WHOLE_CIS_conc0_TPcontrol	Actl7a_50837	50837	BCL_SP_0195_LCM	1	CIS	5	WHOLE	298017
Actl7a	0.919261	-4.38443	2.17023	-2.02026	0.0433567	0.180867	BCL_SP_0195_LCM_WHOLE_CIS_conc5_TP480	BCL_SP_0195_LCM_WHOLE_CIS_conc0_TPcontrol	Actl7a_50837	50837	BCL_SP_0195_LCM	480	CIS	5	WHOLE	298017
Actl7a	0.186735	-1.46943	6.5748	-0.223494	0.823151	NA	BCL_SP_0195_LCM_CPT_CIS_conc5_TP240	BCL_SP_0195_LCM_CPT_CIS_conc0_TPcontrol	Actl7a_50837	50837	BCL_SP_0195_LCM	240	CIS	5	CPT	298017
Actl7a	0.141995	-0.361926	5.9973	-0.0603481	0.951878	NA	BCL_SP_0195_LCM_PPT_CIS_conc5_TP672	BCL_SP_0195_LCM_PPT_CIS_conc0_TPcontrol	Actl7a_50837	50837	BCL_SP_0195_LCM	672	CIS	5	PPT	298017
Actl7a	0.141995	-0.984974	7.03559	-0.139999	0.888661	NA	BCL_SP_0195_LCM_PPT_CIS_conc5_TP288	BCL_SP_0195_LCM_PPT_CIS_conc0_TPcontrol	Actl7a_50837	50837	BCL_SP_0195_LCM	288	CIS	5	PPT	298017
Actl7a	0.186735	-0.845003	6.5677	-0.12866	0.897626	NA	BCL_SP_0195_LCM_CPT_CIS_conc5_TP24	BCL_SP_0195_LCM_CPT_CIS_conc0_TPcontrol	Actl7a_50837	50837	BCL_SP_0195_LCM	24	CIS	5	CPT	298017
Actl7a	0.919261	-1.72869	1.91396	-0.9032	0.36642	0.655561	BCL_SP_0195_LCM_WHOLE_CIS_conc5_TP192	BCL_SP_0195_LCM_WHOLE_CIS_conc0_TPcontrol	Actl7a_50837	50837	BCL_SP_0195_LCM	192	CIS	5	WHOLE	298017
Actl7a	0.919261	-3.30042	2.09138	-1.57811	0.114541	NA	BCL_SP_0195_LCM_WHOLE_CIS_conc5_TP2	BCL_SP_0195_LCM_WHOLE_CIS_conc0_TPcontrol	Actl7a_50837	50837	BCL_SP_0195_LCM	2	CIS	5	WHOLE	298017
Actl7a	0.141995	-0.842432	5.99775	-0.140458	0.888298	NA	BCL_SP_0195_LCM_PPT_CIS_conc5_TP72	BCL_SP_0195_LCM_PPT_CIS_conc0_TPcontrol	Actl7a_50837	50837	BCL_SP_0195_LCM	72	CIS	5	PPT	298017
Actl7a	0.919261	-2.61007	1.97293	-1.32294	0.185855	0.374368	BCL_SP_0195_LCM_WHOLE_CIS_conc5_TP288	BCL_SP_0195_LCM_WHOLE_CIS_conc0_TPcontrol	Actl7a_50837	50837	BCL_SP_0195_LCM	288	CIS	5	WHOLE	298017
Actl7a	0.186735	-1.4771	6.5748	-0.22466	0.822244	NA	BCL_SP_0195_LCM_CPT_CIS_conc5_TP72	BCL_SP_0195_LCM_CPT_CIS_conc0_TPcontrol	Actl7a_50837	50837	BCL_SP_0195_LCM	72	CIS	5	CPT	298017
Actl7a	0.919261	0.253586	1.84791	0.137228	0.89085	0.984752	BCL_SP_0195_LCM_WHOLE_CIS_conc5_TP24	BCL_SP_0195_LCM_WHOLE_CIS_conc0_TPcontrol	Actl7a_50837	50837	BCL_SP_0195_LCM	24	CIS	5	WHOLE	298017
Actl7a	0.919261	-1.87679	1.91749	-0.978774	0.327692	0.640453	BCL_SP_0195_LCM_WHOLE_CIS_conc5_TP360	BCL_SP_0195_LCM_WHOLE_CIS_conc0_TPcontrol	Actl7a_50837	50837	BCL_SP_0195_LCM	360	CIS	5	WHOLE	298017
Actl7a	0.919261	-2.21931	1.94555	-1.14071	0.25399	0.395884	BCL_SP_0195_LCM_WHOLE_CIS_conc5_TP4	BCL_SP_0195_LCM_WHOLE_CIS_conc0_TPcontrol	Actl7a_50837	50837	BCL_SP_0195_LCM	4	CIS	5	WHOLE	298017
Actl7a	0.186735	-1.4114	6.5748	-0.214668	0.830027	NA	BCL_SP_0195_LCM_CPT_CIS_conc5_TP360	BCL_SP_0195_LCM_CPT_CIS_conc0_TPcontrol	Actl7a_50837	50837	BCL_SP_0195_LCM	360	CIS	5	CPT	298017
Actl7a	0.141995	-0.506017	5.99775	-0.0843679	0.932764	NA	BCL_SP_0195_LCM_PPT_CIS_conc5_TP24	BCL_SP_0195_LCM_PPT_CIS_conc0_TPcontrol	Actl7a_50837	50837	BCL_SP_0195_LCM	24	CIS	5	PPT	298017
Actl7a	0.919261	-1.63648	1.90071	-0.860983	0.389247	0.622964	BCL_SP_0195_LCM_WHOLE_CIS_conc5_TP120	BCL_SP_0195_LCM_WHOLE_CIS_conc0_TPcontrol	Actl7a_50837	50837	BCL_SP_0195_LCM	120	CIS	5	WHOLE	298017
Actl7a	0.141995	2.3858	5.89822	0.404496	0.685848	NA	BCL_SP_0195_LCM_PPT_CIS_conc5_TP2	BCL_SP_0195_LCM_PPT_CIS_conc0_TPcontrol	Actl7a_50837	50837	BCL_SP_0195_LCM	2	CIS	5	PPT	298017
Actl7a	0.186735	-1.57212	6.5748	-0.239114	0.811017	NA	BCL_SP_0195_LCM_CPT_CIS_conc5_TP120	BCL_SP_0195_LCM_CPT_CIS_conc0_TPcontrol	Actl7a_50837	50837	BCL_SP_0195_LCM	120	CIS	5	CPT	298017
Actl7a	0.186735	-1.23271	6.5748	-0.187489	0.851277	NA	BCL_SP_0195_LCM_CPT_CIS_conc5_TP288	BCL_SP_0195_LCM_CPT_CIS_conc0_TPcontrol	Actl7a_50837	50837	BCL_SP_0195_LCM	288	CIS	5	CPT	298017
Actl7a	0.186735	-1.28859	6.5748	-0.195989	0.844619	NA	BCL_SP_0195_LCM_CPT_CIS_conc5_TP672	BCL_SP_0195_LCM_CPT_CIS_conc0_TPcontrol	Actl7a_50837	50837	BCL_SP_0195_LCM	672	CIS	5	CPT	298017
Actl7a	0.141995	-0.63128	5.99775	-0.105253	0.916175	NA	BCL_SP_0195_LCM_PPT_CIS_conc5_TP192	BCL_SP_0195_LCM_PPT_CIS_conc0_TPcontrol	Actl7a_50837	50837	BCL_SP_0195_LCM	192	CIS	5	PPT	298017
Actl7a	0.186735	-1.14813	6.5748	-0.174626	0.861373	NA	BCL_SP_0195_LCM_CPT_CIS_conc5_TP480	BCL_SP_0195_LCM_CPT_CIS_conc0_TPcontrol	Actl7a_50837	50837	BCL_SP_0195_LCM	480	CIS	5	CPT	298017
Actl7a	0.141995	-0.581556	7.03559	-0.0826591	0.934123	NA	BCL_SP_0195_LCM_PPT_CIS_conc5_TP480	BCL_SP_0195_LCM_PPT_CIS_conc0_TPcontrol	Actl7a_50837	50837	BCL_SP_0195_LCM	480	CIS	5	PPT	298017
Actl7a	0.919261	-0.282352	1.85531	-0.152186	0.87904	0.938622	BCL_SP_0195_LCM_WHOLE_CIS_conc5_TP240	BCL_SP_0195_LCM_WHOLE_CIS_conc0_TPcontrol	Actl7a_50837	50837	BCL_SP_0195_LCM	240	CIS	5	WHOLE	298017
Actl7a	0.186735	-1.52509	6.5748	-0.231959	0.81657	NA	BCL_SP_0195_LCM_CPT_CIS_conc5_TP192	BCL_SP_0195_LCM_CPT_CIS_conc0_TPcontrol	Actl7a_50837	50837	BCL_SP_0195_LCM	192	CIS	5	CPT	298017
Actl7a	0.141995	-2.15633	7.03559	-0.306489	0.759233	NA	BCL_SP_0195_LCM_PPT_CIS_conc5_TP4	BCL_SP_0195_LCM_PPT_CIS_conc0_TPcontrol	Actl7a_50837	50837	BCL_SP_0195_LCM	4	CIS	5	PPT	298017
Actl7a	0.186735	2.94451	6.48527	0.454031	0.649807	NA	BCL_SP_0195_LCM_CPT_CIS_conc5_TP2	BCL_SP_0195_LCM_CPT_CIS_conc0_TPcontrol	Actl7a_50837	50837	BCL_SP_0195_LCM	2	CIS	5	CPT	298017
Actl7a	0.141995	-1.21906	7.03559	-0.17327	0.862439	NA	BCL_SP_0195_LCM_PPT_CIS_conc5_TP120	BCL_SP_0195_LCM_PPT_CIS_conc0_TPcontrol	Actl7a_50837	50837	BCL_SP_0195_LCM	120	CIS	5	PPT	298017
Actl7a	0.186735	-1.66715	6.5748	-0.253566	0.799831	NA	BCL_SP_0195_LCM_CPT_CIS_conc5_TP1	BCL_SP_0195_LCM_CPT_CIS_conc0_TPcontrol	Actl7a_50837	50837	BCL_SP_0195_LCM	1	CIS	5	CPT	298017
Actl7a	0.141995	-1.29692	5.99775	-0.216235	0.828805	NA	BCL_SP_0195_LCM_PPT_CIS_conc5_TP1	BCL_SP_0195_LCM_PPT_CIS_conc0_TPcontrol	Actl7a_50837	50837	BCL_SP_0195_LCM	1	CIS	5	PPT	298017
Actl7b	0.208967	0	6.57885	0	1	NA	BCL_SP_0195_LCM_CPT_CIS_conc5_TP72	BCL_SP_0195_LCM_CPT_CIS_conc0_TPcontrol	Actl7b_36067	36067	BCL_SP_0195_LCM	72	CIS	5	CPT	313183
Actl7b	1.64407	-0.0244382	0.813841	-0.0300282	0.976045	0.999515	BCL_SP_0195_LCM_WHOLE_CIS_conc5_TP1	BCL_SP_0195_LCM_WHOLE_CIS_conc0_TPcontrol	Actl7b_36067	36067	BCL_SP_0195_LCM	1	CIS	5	WHOLE	313183
Actl7b	0.208967	0	6.57885	0	1	NA	BCL_SP_0195_LCM_CPT_CIS_conc5_TP360	BCL_SP_0195_LCM_CPT_CIS_conc0_TPcontrol	Actl7b_36067	36067	BCL_SP_0195_LCM	360	CIS	5	CPT	313183
Actl7b	0.505439	2.0123	6.88404	0.292313	0.770047	NA	BCL_SP_0195_LCM_PPT_CIS_conc5_TP4	BCL_SP_0195_LCM_PPT_CIS_conc0_TPcontrol	Actl7b_36067	36067	BCL_SP_0195_LCM	4	CIS	5	PPT	313183
Actl7b	0.505439	1.54451	5.89544	0.261983	0.793334	NA	BCL_SP_0195_LCM_PPT_CIS_conc5_TP72	BCL_SP_0195_LCM_PPT_CIS_conc0_TPcontrol	Actl7b_36067	36067	BCL_SP_0195_LCM	72	CIS	5	PPT	313183
Actl7b	0.208967	0	6.57176	0	1	NA	BCL_SP_0195_LCM_CPT_CIS_conc5_TP24	BCL_SP_0195_LCM_CPT_CIS_conc0_TPcontrol	Actl7b_36067	36067	BCL_SP_0195_LCM	24	CIS	5	CPT	313183
Actl7b	1.64407	0.672139	0.78265	0.8588	0.390451	0.835923	BCL_SP_0195_LCM_WHOLE_CIS_conc5_TP24	BCL_SP_0195_LCM_WHOLE_CIS_conc0_TPcontrol	Actl7b_36067	36067	BCL_SP_0195_LCM	24	CIS	5	WHOLE	313183
Actl7b	0.208967	1.58262	6.53229	0.242276	0.808566	NA	BCL_SP_0195_LCM_CPT_CIS_conc5_TP1	BCL_SP_0195_LCM_CPT_CIS_conc0_TPcontrol	Actl7b_36067	36067	BCL_SP_0195_LCM	1	CIS	5	CPT	313183
Actl7b	1.64407	-0.300742	0.827067	-0.363624	0.716139	0.922578	BCL_SP_0195_LCM_WHOLE_CIS_conc5_TP72	BCL_SP_0195_LCM_WHOLE_CIS_conc0_TPcontrol	Actl7b_36067	36067	BCL_SP_0195_LCM	72	CIS	5	WHOLE	313183
Actl7b	0.505439	-0.777693	7.00061	-0.111089	0.911546	NA	BCL_SP_0195_LCM_PPT_CIS_conc5_TP240	BCL_SP_0195_LCM_PPT_CIS_conc0_TPcontrol	Actl7b_36067	36067	BCL_SP_0195_LCM	240	CIS	5	PPT	313183
Actl7b	1.64407	-0.516234	0.840312	-0.614336	0.538993	NA	BCL_SP_0195_LCM_WHOLE_CIS_conc5_TP2	BCL_SP_0195_LCM_WHOLE_CIS_conc0_TPcontrol	Actl7b_36067	36067	BCL_SP_0195_LCM	2	CIS	5	WHOLE	313183
Actl7b	0.208967	0	6.57885	0	1	NA	BCL_SP_0195_LCM_CPT_CIS_conc5_TP120	BCL_SP_0195_LCM_CPT_CIS_conc0_TPcontrol	Actl7b_36067	36067	BCL_SP_0195_LCM	120	CIS	5	CPT	313183
Actl7b	1.64407	0.238594	0.792835	0.300938	0.763462	0.874827	BCL_SP_0195_LCM_WHOLE_CIS_conc5_TP240	BCL_SP_0195_LCM_WHOLE_CIS_conc0_TPcontrol	Actl7b_36067	36067	BCL_SP_0195_LCM	240	CIS	5	WHOLE	313183
Actl7b	1.64407	-0.537382	0.831794	-0.646052	0.518246	0.783661	BCL_SP_0195_LCM_WHOLE_CIS_conc5_TP360	BCL_SP_0195_LCM_WHOLE_CIS_conc0_TPcontrol	Actl7b_36067	36067	BCL_SP_0195_LCM	360	CIS	5	WHOLE	313183
Actl7b	0.208967	1.50174	6.55301	0.229167	0.818739	NA	BCL_SP_0195_LCM_CPT_CIS_conc5_TP672	BCL_SP_0195_LCM_CPT_CIS_conc0_TPcontrol	Actl7b_36067	36067	BCL_SP_0195_LCM	672	CIS	5	CPT	313183
Actl7b	0.505439	-1.62239	7.02255	-0.231026	0.817294	NA	BCL_SP_0195_LCM_PPT_CIS_conc5_TP480	BCL_SP_0195_LCM_PPT_CIS_conc0_TPcontrol	Actl7b_36067	36067	BCL_SP_0195_LCM	480	CIS	5	PPT	313183
Actl7b	0.208967	2.01378	6.54078	0.307881	0.758173	NA	BCL_SP_0195_LCM_CPT_CIS_conc5_TP288	BCL_SP_0195_LCM_CPT_CIS_conc0_TPcontrol	Actl7b_36067	36067	BCL_SP_0195_LCM	288	CIS	5	CPT	313183
Actl7b	0.505439	-1.67213	5.98244	-0.279507	0.779856	NA	BCL_SP_0195_LCM_PPT_CIS_conc5_TP192	BCL_SP_0195_LCM_PPT_CIS_conc0_TPcontrol	Actl7b_36067	36067	BCL_SP_0195_LCM	192	CIS	5	PPT	313183
Actl7b	0.505439	3.16104	6.88477	0.459135	0.646137	NA	BCL_SP_0195_LCM_PPT_CIS_conc5_TP288	BCL_SP_0195_LCM_PPT_CIS_conc0_TPcontrol	Actl7b_36067	36067	BCL_SP_0195_LCM	288	CIS	5	PPT	313183
Actl7b	0.208967	4.18995	6.48741	0.645858	0.518371	NA	BCL_SP_0195_LCM_CPT_CIS_conc5_TP192	BCL_SP_0195_LCM_CPT_CIS_conc0_TPcontrol	Actl7b_36067	36067	BCL_SP_0195_LCM	192	CIS	5	CPT	313183
Actl7b	0.505439	-2.35922	5.98244	-0.394358	0.693317	NA	BCL_SP_0195_LCM_PPT_CIS_conc5_TP672	BCL_SP_0195_LCM_PPT_CIS_conc0_TPcontrol	Actl7b_36067	36067	BCL_SP_0195_LCM	672	CIS	5	PPT	313183
Actl7b	1.64407	-1.48115	0.919287	-1.6112	0.107137	0.212656	BCL_SP_0195_LCM_WHOLE_CIS_conc5_TP4	BCL_SP_0195_LCM_WHOLE_CIS_conc0_TPcontrol	Actl7b_36067	36067	BCL_SP_0195_LCM	4	CIS	5	WHOLE	313183
Actl7b	1.64407	-0.29465	0.814405	-0.361798	0.717503	0.836664	BCL_SP_0195_LCM_WHOLE_CIS_conc5_TP288	BCL_SP_0195_LCM_WHOLE_CIS_conc0_TPcontrol	Actl7b_36067	36067	BCL_SP_0195_LCM	288	CIS	5	WHOLE	313183
Actl7b	1.64407	1.03713	0.763648	1.35813	0.174423	0.397347	BCL_SP_0195_LCM_WHOLE_CIS_conc5_TP672	BCL_SP_0195_LCM_WHOLE_CIS_conc0_TPcontrol	Actl7b_36067	36067	BCL_SP_0195_LCM	672	CIS	5	WHOLE	313183
Actl7b	0.208967	0	6.57885	0	1	NA	BCL_SP_0195_LCM_CPT_CIS_conc5_TP240	BCL_SP_0195_LCM_CPT_CIS_conc0_TPcontrol	Actl7b_36067	36067	BCL_SP_0195_LCM	240	CIS	5	CPT	313183
Actl7b	0.505439	-2.8738	5.98244	-0.480373	0.630962	NA	BCL_SP_0195_LCM_PPT_CIS_conc5_TP2	BCL_SP_0195_LCM_PPT_CIS_conc0_TPcontrol	Actl7b_36067	36067	BCL_SP_0195_LCM	2	CIS	5	PPT	313183
Actl7b	1.64407	0.245504	0.795135	0.308757	0.757506	0.899773	BCL_SP_0195_LCM_WHOLE_CIS_conc5_TP192	BCL_SP_0195_LCM_WHOLE_CIS_conc0_TPcontrol	Actl7b_36067	36067	BCL_SP_0195_LCM	192	CIS	5	WHOLE	313183
Actl7b	0.208967	0	6.57885	0	1	NA	BCL_SP_0195_LCM_CPT_CIS_conc5_TP480	BCL_SP_0195_LCM_CPT_CIS_conc0_TPcontrol	Actl7b_36067	36067	BCL_SP_0195_LCM	480	CIS	5	CPT	313183
Actl7b	0.505439	-2.25989	7.02255	-0.321806	0.7476	NA	BCL_SP_0195_LCM_PPT_CIS_conc5_TP120	BCL_SP_0195_LCM_PPT_CIS_conc0_TPcontrol	Actl7b_36067	36067	BCL_SP_0195_LCM	120	CIS	5	PPT	313183
Actl7b	0.505439	-1.54687	5.98244	-0.258568	0.795968	NA	BCL_SP_0195_LCM_PPT_CIS_conc5_TP24	BCL_SP_0195_LCM_PPT_CIS_conc0_TPcontrol	Actl7b_36067	36067	BCL_SP_0195_LCM	24	CIS	5	PPT	313183
Actl7b	1.64407	0.54056	0.779095	0.69383	0.487789	0.704336	BCL_SP_0195_LCM_WHOLE_CIS_conc5_TP120	BCL_SP_0195_LCM_WHOLE_CIS_conc0_TPcontrol	Actl7b_36067	36067	BCL_SP_0195_LCM	120	CIS	5	WHOLE	313183
Actl7b	0.208967	0	6.57885	0	1	NA	BCL_SP_0195_LCM_CPT_CIS_conc5_TP4	BCL_SP_0195_LCM_CPT_CIS_conc0_TPcontrol	Actl7b_36067	36067	BCL_SP_0195_LCM	4	CIS	5	CPT	313183
Actl7b	0.505439	-1.376	5.98244	-0.230007	0.818086	NA	BCL_SP_0195_LCM_PPT_CIS_conc5_TP1	BCL_SP_0195_LCM_PPT_CIS_conc0_TPcontrol	Actl7b_36067	36067	BCL_SP_0195_LCM	1	CIS	5	PPT	313183
Actl7b	0.208967	0	6.57885	0	1	NA	BCL_SP_0195_LCM_CPT_CIS_conc5_TP2	BCL_SP_0195_LCM_CPT_CIS_conc0_TPcontrol	Actl7b_36067	36067	BCL_SP_0195_LCM	2	CIS	5	CPT	313183
Actl7b	1.64407	0.341051	0.785555	0.434153	0.664178	0.81969	BCL_SP_0195_LCM_WHOLE_CIS_conc5_TP480	BCL_SP_0195_LCM_WHOLE_CIS_conc0_TPcontrol	Actl7b_36067	36067	BCL_SP_0195_LCM	480	CIS	5	WHOLE	313183
Actl9	0.615445	0	7.04267	0	1	NA	BCL_SP_0195_LCM_PPT_CIS_conc5_TP240	BCL_SP_0195_LCM_PPT_CIS_conc0_TPcontrol	Actl9_39184	39184	BCL_SP_0195_LCM	240	CIS	5	PPT	314659
Actl9	0.014823	0.402135	6.57583	0.0611534	0.951237	NA	BCL_SP_0195_LCM_CPT_CIS_conc5_TP72	BCL_SP_0195_LCM_CPT_CIS_conc0_TPcontrol	Actl9_39184	39184	BCL_SP_0195_LCM	72	CIS	5	CPT	314659
Actl9	0.228821	-2.60678	2.95344	-0.882626	0.377438	NA	BCL_SP_0195_LCM_WHOLE_CIS_conc5_TP2	BCL_SP_0195_LCM_WHOLE_CIS_conc0_TPcontrol	Actl9_39184	39184	BCL_SP_0195_LCM	2	CIS	5	WHOLE	314659
Actl9	0.014823	0	6.57885	0	1	NA	BCL_SP_0195_LCM_CPT_CIS_conc5_TP1	BCL_SP_0195_LCM_CPT_CIS_conc0_TPcontrol	Actl9_39184	39184	BCL_SP_0195_LCM	1	CIS	5	CPT	314659
Actl9	0.615445	4.41097	5.91941	0.745171	0.456169	NA	BCL_SP_0195_LCM_PPT_CIS_conc5_TP72	BCL_SP_0195_LCM_PPT_CIS_conc0_TPcontrol	Actl9_39184	39184	BCL_SP_0195_LCM	72	CIS	5	PPT	314659
Actl9	0.228821	-3.5141	2.95344	-1.18983	0.234111	0.911477	BCL_SP_0195_LCM_WHOLE_CIS_conc5_TP1	BCL_SP_0195_LCM_WHOLE_CIS_conc0_TPcontrol	Actl9_39184	39184	BCL_SP_0195_LCM	1	CIS	5	WHOLE	314659
Actl9	0.014823	0	6.57885	0	1	NA	BCL_SP_0195_LCM_CPT_CIS_conc5_TP192	BCL_SP_0195_LCM_CPT_CIS_conc0_TPcontrol	Actl9_39184	39184	BCL_SP_0195_LCM	192	CIS	5	CPT	314659
Actl9	0.014823	1.32553	6.54632	0.202484	0.839538	NA	BCL_SP_0195_LCM_CPT_CIS_conc5_TP24	BCL_SP_0195_LCM_CPT_CIS_conc0_TPcontrol	Actl9_39184	39184	BCL_SP_0195_LCM	24	CIS	5	CPT	314659
Actl9	0.228821	-3.67582	2.95344	-1.24459	0.213282	NA	BCL_SP_0195_LCM_WHOLE_CIS_conc5_TP4	BCL_SP_0195_LCM_WHOLE_CIS_conc0_TPcontrol	Actl9_39184	39184	BCL_SP_0195_LCM	4	CIS	5	WHOLE	314659
Actl9	0.014823	0	6.57885	0	1	NA	BCL_SP_0195_LCM_CPT_CIS_conc5_TP672	BCL_SP_0195_LCM_CPT_CIS_conc0_TPcontrol	Actl9_39184	39184	BCL_SP_0195_LCM	672	CIS	5	CPT	314659
Actl9	0.615445	0	6.00605	0	1	NA	BCL_SP_0195_LCM_PPT_CIS_conc5_TP1	BCL_SP_0195_LCM_PPT_CIS_conc0_TPcontrol	Actl9_39184	39184	BCL_SP_0195_LCM	1	CIS	5	PPT	314659
Actl9	0.014823	0	6.57885	0	1	NA	BCL_SP_0195_LCM_CPT_CIS_conc5_TP480	BCL_SP_0195_LCM_CPT_CIS_conc0_TPcontrol	Actl9_39184	39184	BCL_SP_0195_LCM	480	CIS	5	CPT	314659
Actl9	0.615445	2.17376	6.00459	0.362016	0.71734	NA	BCL_SP_0195_LCM_PPT_CIS_conc5_TP192	BCL_SP_0195_LCM_PPT_CIS_conc0_TPcontrol	Actl9_39184	39184	BCL_SP_0195_LCM	192	CIS	5	PPT	314659
Actl9	0.228821	-3.76897	2.95344	-1.27613	0.201909	NA	BCL_SP_0195_LCM_WHOLE_CIS_conc5_TP288	BCL_SP_0195_LCM_WHOLE_CIS_conc0_TPcontrol	Actl9_39184	39184	BCL_SP_0195_LCM	288	CIS	5	WHOLE	314659
Actl9	0.228821	-1.40428	2.86203	-0.49066	0.623667	NA	BCL_SP_0195_LCM_WHOLE_CIS_conc5_TP72	BCL_SP_0195_LCM_WHOLE_CIS_conc0_TPcontrol	Actl9_39184	39184	BCL_SP_0195_LCM	72	CIS	5	WHOLE	314659
Actl9	0.014823	0	6.57885	0	1	NA	BCL_SP_0195_LCM_CPT_CIS_conc5_TP4	BCL_SP_0195_LCM_CPT_CIS_conc0_TPcontrol	Actl9_39184	39184	BCL_SP_0195_LCM	4	CIS	5	CPT	314659
Actl9	0.228821	-1.32533	2.82725	-0.468771	0.639234	0.807018	BCL_SP_0195_LCM_WHOLE_CIS_conc5_TP672	BCL_SP_0195_LCM_WHOLE_CIS_conc0_TPcontrol	Actl9_39184	39184	BCL_SP_0195_LCM	672	CIS	5	WHOLE	314659
Actl9	0.615445	0.954425	6.00605	0.15891	0.873739	NA	BCL_SP_0195_LCM_PPT_CIS_conc5_TP2	BCL_SP_0195_LCM_PPT_CIS_conc0_TPcontrol	Actl9_39184	39184	BCL_SP_0195_LCM	2	CIS	5	PPT	314659
Actl9	0.615445	0	7.04267	0	1	NA	BCL_SP_0195_LCM_PPT_CIS_conc5_TP4	BCL_SP_0195_LCM_PPT_CIS_conc0_TPcontrol	Actl9_39184	39184	BCL_SP_0195_LCM	4	CIS	5	PPT	314659
Actl9	0.615445	0	7.04267	0	1	NA	BCL_SP_0195_LCM_PPT_CIS_conc5_TP288	BCL_SP_0195_LCM_PPT_CIS_conc0_TPcontrol	Actl9_39184	39184	BCL_SP_0195_LCM	288	CIS	5	PPT	314659
Actl9	0.014823	0	6.57885	0	1	NA	BCL_SP_0195_LCM_CPT_CIS_conc5_TP240	BCL_SP_0195_LCM_CPT_CIS_conc0_TPcontrol	Actl9_39184	39184	BCL_SP_0195_LCM	240	CIS	5	CPT	314659
Actl9	0.228821	-1.63446	2.89048	-0.565463	0.571759	NA	BCL_SP_0195_LCM_WHOLE_CIS_conc5_TP24	BCL_SP_0195_LCM_WHOLE_CIS_conc0_TPcontrol	Actl9_39184	39184	BCL_SP_0195_LCM	24	CIS	5	WHOLE	314659
Actl9	0.228821	-2.79928	2.95344	-0.947805	0.343229	0.582972	BCL_SP_0195_LCM_WHOLE_CIS_conc5_TP120	BCL_SP_0195_LCM_WHOLE_CIS_conc0_TPcontrol	Actl9_39184	39184	BCL_SP_0195_LCM	120	CIS	5	WHOLE	314659
Actl9	0.014823	0	6.57885	0	1	NA	BCL_SP_0195_LCM_CPT_CIS_conc5_TP2	BCL_SP_0195_LCM_CPT_CIS_conc0_TPcontrol	Actl9_39184	39184	BCL_SP_0195_LCM	2	CIS	5	CPT	314659
Actl9	0.228821	-3.71596	2.95344	-1.25818	0.208326	NA	BCL_SP_0195_LCM_WHOLE_CIS_conc5_TP360	BCL_SP_0195_LCM_WHOLE_CIS_conc0_TPcontrol	Actl9_39184	39184	BCL_SP_0195_LCM	360	CIS	5	WHOLE	314659
Actl9	0.615445	0	7.04267	0	1	NA	BCL_SP_0195_LCM_PPT_CIS_conc5_TP120	BCL_SP_0195_LCM_PPT_CIS_conc0_TPcontrol	Actl9_39184	39184	BCL_SP_0195_LCM	120	CIS	5	PPT	314659
Actl9	0.615445	0	7.04267	0	1	NA	BCL_SP_0195_LCM_PPT_CIS_conc5_TP480	BCL_SP_0195_LCM_PPT_CIS_conc0_TPcontrol	Actl9_39184	39184	BCL_SP_0195_LCM	480	CIS	5	PPT	314659
Actl9	0.615445	0	6.00605	0	1	NA	BCL_SP_0195_LCM_PPT_CIS_conc5_TP672	BCL_SP_0195_LCM_PPT_CIS_conc0_TPcontrol	Actl9_39184	39184	BCL_SP_0195_LCM	672	CIS	5	PPT	314659
Actl9	0.014823	0	6.57885	0	1	NA	BCL_SP_0195_LCM_CPT_CIS_conc5_TP120	BCL_SP_0195_LCM_CPT_CIS_conc0_TPcontrol	Actl9_39184	39184	BCL_SP_0195_LCM	120	CIS	5	CPT	314659
Actl9	0.228821	-2.80898	2.95344	-0.95109	0.341559	NA	BCL_SP_0195_LCM_WHOLE_CIS_conc5_TP480	BCL_SP_0195_LCM_WHOLE_CIS_conc0_TPcontrol	Actl9_39184	39184	BCL_SP_0195_LCM	480	CIS	5	WHOLE	314659
Actl9	0.014823	0	6.57885	0	1	NA	BCL_SP_0195_LCM_CPT_CIS_conc5_TP360	BCL_SP_0195_LCM_CPT_CIS_conc0_TPcontrol	Actl9_39184	39184	BCL_SP_0195_LCM	360	CIS	5	CPT	314659
Actl9	0.228821	-0.886595	2.81106	-0.315396	0.752461	0.897654	BCL_SP_0195_LCM_WHOLE_CIS_conc5_TP192	BCL_SP_0195_LCM_WHOLE_CIS_conc0_TPcontrol	Actl9_39184	39184	BCL_SP_0195_LCM	192	CIS	5	WHOLE	314659
Actl9	0.228821	-1.8706	2.89976	-0.645087	0.518871	NA	BCL_SP_0195_LCM_WHOLE_CIS_conc5_TP240	BCL_SP_0195_LCM_WHOLE_CIS_conc0_TPcontrol	Actl9_39184	39184	BCL_SP_0195_LCM	240	CIS	5	WHOLE	314659
Actl9	0.014823	0	6.57885	0	1	NA	BCL_SP_0195_LCM_CPT_CIS_conc5_TP288	BCL_SP_0195_LCM_CPT_CIS_conc0_TPcontrol	Actl9_39184	39184	BCL_SP_0195_LCM	288	CIS	5	CPT	314659
Actl9	0.615445	6.72564	5.89724	1.14047	0.254089	NA	BCL_SP_0195_LCM_PPT_CIS_conc5_TP24	BCL_SP_0195_LCM_PPT_CIS_conc0_TPcontrol	Actl9_39184	39184	BCL_SP_0195_LCM	24	CIS	5	PPT	314659
Actn1	39.2905	0.81963	0.55963	1.46459	0.143032	0.439579	BCL_SP_0195_LCM_CPT_CIS_conc5_TP672	BCL_SP_0195_LCM_CPT_CIS_conc0_TPcontrol	Actn1_7980	7980	BCL_SP_0195_LCM	672	CIS	5	CPT	81634
Actn1	45.4544	3.24635	0.666839	4.86827	1.12579e-06	3.68045e-05	BCL_SP_0195_LCM_PPT_CIS_conc5_TP240	BCL_SP_0195_LCM_PPT_CIS_conc0_TPcontrol	Actn1_7980	7980	BCL_SP_0195_LCM	240	CIS	5	PPT	81634
Actn1	39.2905	-0.252883	0.566535	-0.446367	0.655332	0.998754	BCL_SP_0195_LCM_CPT_CIS_conc5_TP192	BCL_SP_0195_LCM_CPT_CIS_conc0_TPcontrol	Actn1_7980	7980	BCL_SP_0195_LCM	192	CIS	5	CPT	81634
Actn1	39.2905	-1.48573	0.58392	-2.5444	0.0109466	0.12715	BCL_SP_0195_LCM_CPT_CIS_conc5_TP4	BCL_SP_0195_LCM_CPT_CIS_conc0_TPcontrol	Actn1_7980	7980	BCL_SP_0195_LCM	4	CIS	5	CPT	81634
Actn1	61.9388	-0.605713	0.25447	-2.38029	0.017299	0.0558442	BCL_SP_0195_LCM_WHOLE_CIS_conc5_TP4	BCL_SP_0195_LCM_WHOLE_CIS_conc0_TPcontrol	Actn1_7980	7980	BCL_SP_0195_LCM	4	CIS	5	WHOLE	81634
Actn1	45.4544	-0.738193	0.606078	-1.21798	0.22323	1	BCL_SP_0195_LCM_PPT_CIS_conc5_TP1	BCL_SP_0195_LCM_PPT_CIS_conc0_TPcontrol	Actn1_7980	7980	BCL_SP_0195_LCM	1	CIS	5	PPT	81634
Actn1	39.2905	-0.912532	0.573544	-1.59104	0.1116	0.533033	BCL_SP_0195_LCM_CPT_CIS_conc5_TP2	BCL_SP_0195_LCM_CPT_CIS_conc0_TPcontrol	Actn1_7980	7980	BCL_SP_0195_LCM	2	CIS	5	CPT	81634
Actn1	39.2905	-0.850038	0.567092	-1.49894	0.133889	0.999523	BCL_SP_0195_LCM_CPT_CIS_conc5_TP1	BCL_SP_0195_LCM_CPT_CIS_conc0_TPcontrol	Actn1_7980	7980	BCL_SP_0195_LCM	1	CIS	5	CPT	81634
Actn1	61.9388	1.51019	0.24274	6.22145	4.92594e-10	6.32482e-08	BCL_SP_0195_LCM_WHOLE_CIS_conc5_TP288	BCL_SP_0195_LCM_WHOLE_CIS_conc0_TPcontrol	Actn1_7980	7980	BCL_SP_0195_LCM	288	CIS	5	WHOLE	81634
Actn1	61.9388	-0.120671	0.251611	-0.479596	0.631515	0.976067	BCL_SP_0195_LCM_WHOLE_CIS_conc5_TP1	BCL_SP_0195_LCM_WHOLE_CIS_conc0_TPcontrol	Actn1_7980	7980	BCL_SP_0195_LCM	1	CIS	5	WHOLE	81634
Actn1	45.4544	-1.18218	0.699949	-1.68895	0.0912285	1	BCL_SP_0195_LCM_PPT_CIS_conc5_TP4	BCL_SP_0195_LCM_PPT_CIS_conc0_TPcontrol	Actn1_7980	7980	BCL_SP_0195_LCM	4	CIS	5	PPT	81634
Actn1	39.2905	0.405635	0.560271	0.723997	0.469068	0.968853	BCL_SP_0195_LCM_CPT_CIS_conc5_TP240	BCL_SP_0195_LCM_CPT_CIS_conc0_TPcontrol	Actn1_7980	7980	BCL_SP_0195_LCM	240	CIS	5	CPT	81634
Actn1	45.4544	3.13715	0.667065	4.70292	2.56472e-06	6.94272e-05	BCL_SP_0195_LCM_PPT_CIS_conc5_TP288	BCL_SP_0195_LCM_PPT_CIS_conc0_TPcontrol	Actn1_7980	7980	BCL_SP_0195_LCM	288	CIS	5	PPT	81634
Actn1	39.2905	-0.325015	0.579098	-0.561243	0.574632	0.864663	BCL_SP_0195_LCM_CPT_CIS_conc5_TP24	BCL_SP_0195_LCM_CPT_CIS_conc0_TPcontrol	Actn1_7980	7980	BCL_SP_0195_LCM	24	CIS	5	CPT	81634
Actn1	61.9388	1.06535	0.24393	4.36744	1.25713e-05	0.000315263	BCL_SP_0195_LCM_WHOLE_CIS_conc5_TP120	BCL_SP_0195_LCM_WHOLE_CIS_conc0_TPcontrol	Actn1_7980	7980	BCL_SP_0195_LCM	120	CIS	5	WHOLE	81634
Actn1	39.2905	0.751436	0.558218	1.34613	0.17826	0.999004	BCL_SP_0195_LCM_CPT_CIS_conc5_TP120	BCL_SP_0195_LCM_CPT_CIS_conc0_TPcontrol	Actn1_7980	7980	BCL_SP_0195_LCM	120	CIS	5	CPT	81634
Actn1	61.9388	0.967382	0.244214	3.96121	7.45705e-05	0.00276923	BCL_SP_0195_LCM_WHOLE_CIS_conc5_TP480	BCL_SP_0195_LCM_WHOLE_CIS_conc0_TPcontrol	Actn1_7980	7980	BCL_SP_0195_LCM	480	CIS	5	WHOLE	81634
Actn1	39.2905	1.17975	0.558178	2.11357	0.034552	0.394791	BCL_SP_0195_LCM_CPT_CIS_conc5_TP480	BCL_SP_0195_LCM_CPT_CIS_conc0_TPcontrol	Actn1_7980	7980	BCL_SP_0195_LCM	480	CIS	5	CPT	81634
Actn1	45.4544	2.57468	0.573033	4.49308	7.02018e-06	0.000412523	BCL_SP_0195_LCM_PPT_CIS_conc5_TP192	BCL_SP_0195_LCM_PPT_CIS_conc0_TPcontrol	Actn1_7980	7980	BCL_SP_0195_LCM	192	CIS	5	PPT	81634
Actn1	61.9388	1.17291	0.244298	4.80115	1.57757e-06	0.000107967	BCL_SP_0195_LCM_WHOLE_CIS_conc5_TP72	BCL_SP_0195_LCM_WHOLE_CIS_conc0_TPcontrol	Actn1_7980	7980	BCL_SP_0195_LCM	72	CIS	5	WHOLE	81634
Actn1	45.4544	2.10227	0.572132	3.67446	0.000238355	0.0176207	BCL_SP_0195_LCM_PPT_CIS_conc5_TP672	BCL_SP_0195_LCM_PPT_CIS_conc0_TPcontrol	Actn1_7980	7980	BCL_SP_0195_LCM	672	CIS	5	PPT	81634
Actn1	61.9388	1.36371	0.243211	5.60712	2.05717e-08	2.55106e-06	BCL_SP_0195_LCM_WHOLE_CIS_conc5_TP360	BCL_SP_0195_LCM_WHOLE_CIS_conc0_TPcontrol	Actn1_7980	7980	BCL_SP_0195_LCM	360	CIS	5	WHOLE	81634
Actn1	45.4544	3.64543	0.665113	5.48093	4.23106e-08	1.18933e-06	BCL_SP_0195_LCM_PPT_CIS_conc5_TP120	BCL_SP_0195_LCM_PPT_CIS_conc0_TPcontrol	Actn1_7980	7980	BCL_SP_0195_LCM	120	CIS	5	PPT	81634
Actn1	61.9388	1.74476	0.242072	7.20761	5.69411e-13	2.40715e-10	BCL_SP_0195_LCM_WHOLE_CIS_conc5_TP672	BCL_SP_0195_LCM_WHOLE_CIS_conc0_TPcontrol	Actn1_7980	7980	BCL_SP_0195_LCM	672	CIS	5	WHOLE	81634
Actn1	39.2905	0.430682	0.559807	0.769341	0.441691	0.993271	BCL_SP_0195_LCM_CPT_CIS_conc5_TP72	BCL_SP_0195_LCM_CPT_CIS_conc0_TPcontrol	Actn1_7980	7980	BCL_SP_0195_LCM	72	CIS	5	CPT	81634
Actn1	45.4544	3.06065	0.570482	5.36502	8.09383e-08	1.18049e-05	BCL_SP_0195_LCM_PPT_CIS_conc5_TP72	BCL_SP_0195_LCM_PPT_CIS_conc0_TPcontrol	Actn1_7980	7980	BCL_SP_0195_LCM	72	CIS	5	PPT	81634
Actn1	39.2905	1.9458	0.556034	3.49943	0.000466247	0.0119961	BCL_SP_0195_LCM_CPT_CIS_conc5_TP288	BCL_SP_0195_LCM_CPT_CIS_conc0_TPcontrol	Actn1_7980	7980	BCL_SP_0195_LCM	288	CIS	5	CPT	81634
Actn1	61.9388	0.327426	0.248254	1.31892	0.187197	0.68454	BCL_SP_0195_LCM_WHOLE_CIS_conc5_TP24	BCL_SP_0195_LCM_WHOLE_CIS_conc0_TPcontrol	Actn1_7980	7980	BCL_SP_0195_LCM	24	CIS	5	WHOLE	81634
Actn1	61.9388	1.66599	0.242694	6.86455	6.67026e-12	1.29859e-09	BCL_SP_0195_LCM_WHOLE_CIS_conc5_TP192	BCL_SP_0195_LCM_WHOLE_CIS_conc0_TPcontrol	Actn1_7980	7980	BCL_SP_0195_LCM	192	CIS	5	WHOLE	81634
Actn1	39.2905	0.34624	0.560307	0.617947	0.536611	0.895793	BCL_SP_0195_LCM_CPT_CIS_conc5_TP360	BCL_SP_0195_LCM_CPT_CIS_conc0_TPcontrol	Actn1_7980	7980	BCL_SP_0195_LCM	360	CIS	5	CPT	81634
Actn1	61.9388	1.40982	0.243167	5.79776	6.72062e-09	4.77987e-07	BCL_SP_0195_LCM_WHOLE_CIS_conc5_TP240	BCL_SP_0195_LCM_WHOLE_CIS_conc0_TPcontrol	Actn1_7980	7980	BCL_SP_0195_LCM	240	CIS	5	WHOLE	81634
Actn1	45.4544	0.955843	0.587961	1.62569	0.104016	0.404546	BCL_SP_0195_LCM_PPT_CIS_conc5_TP24	BCL_SP_0195_LCM_PPT_CIS_conc0_TPcontrol	Actn1_7980	7980	BCL_SP_0195_LCM	24	CIS	5	PPT	81634
Actn1	45.4544	2.3416	0.672651	3.48116	0.000499252	0.00449793	BCL_SP_0195_LCM_PPT_CIS_conc5_TP480	BCL_SP_0195_LCM_PPT_CIS_conc0_TPcontrol	Actn1_7980	7980	BCL_SP_0195_LCM	480	CIS	5	PPT	81634
Actn1	45.4544	-0.628628	0.591421	-1.06291	0.287822	1	BCL_SP_0195_LCM_PPT_CIS_conc5_TP2	BCL_SP_0195_LCM_PPT_CIS_conc0_TPcontrol	Actn1_7980	7980	BCL_SP_0195_LCM	2	CIS	5	PPT	81634
Actn1	61.9388	-0.725678	0.256909	-2.82465	0.00473321	0.0328098	BCL_SP_0195_LCM_WHOLE_CIS_conc5_TP2	BCL_SP_0195_LCM_WHOLE_CIS_conc0_TPcontrol	Actn1_7980	7980	BCL_SP_0195_LCM	2	CIS	5	WHOLE	81634
Actn4	91.9724	-0.266545	0.334111	-0.797773	0.425002	0.998754	BCL_SP_0195_LCM_CPT_CIS_conc5_TP192	BCL_SP_0195_LCM_CPT_CIS_conc0_TPcontrol	Actn4_42514	42514	BCL_SP_0195_LCM	192	CIS	5	CPT	63836
Actn4	91.9724	0.0445041	0.332534	0.133833	0.893534	0.977263	BCL_SP_0195_LCM_CPT_CIS_conc5_TP4	BCL_SP_0195_LCM_CPT_CIS_conc0_TPcontrol	Actn4_42514	42514	BCL_SP_0195_LCM	4	CIS	5	CPT	63836
Actn4	81.2622	-0.0908774	0.439682	-0.206689	0.836253	1	BCL_SP_0195_LCM_PPT_CIS_conc5_TP1	BCL_SP_0195_LCM_PPT_CIS_conc0_TPcontrol	Actn4_42514	42514	BCL_SP_0195_LCM	1	CIS	5	PPT	63836
Actn4	77.9106	-0.225199	0.282109	-0.798269	0.424714	0.950264	BCL_SP_0195_LCM_WHOLE_CIS_conc5_TP1	BCL_SP_0195_LCM_WHOLE_CIS_conc0_TPcontrol	Actn4_42514	42514	BCL_SP_0195_LCM	1	CIS	5	WHOLE	63836
Actn4	91.9724	-0.365249	0.332142	-1.09968	0.271473	0.999523	BCL_SP_0195_LCM_CPT_CIS_conc5_TP1	BCL_SP_0195_LCM_CPT_CIS_conc0_TPcontrol	Actn4_42514	42514	BCL_SP_0195_LCM	1	CIS	5	CPT	63836
Actn4	91.9724	0.0144738	0.332997	0.0434654	0.965331	0.988482	BCL_SP_0195_LCM_CPT_CIS_conc5_TP672	BCL_SP_0195_LCM_CPT_CIS_conc0_TPcontrol	Actn4_42514	42514	BCL_SP_0195_LCM	672	CIS	5	CPT	63836
Actn4	91.9724	-0.476069	0.334918	-1.42145	0.155186	0.593527	BCL_SP_0195_LCM_CPT_CIS_conc5_TP2	BCL_SP_0195_LCM_CPT_CIS_conc0_TPcontrol	Actn4_42514	42514	BCL_SP_0195_LCM	2	CIS	5	CPT	63836
Actn4	81.2622	0.0870533	0.440656	0.197554	0.843394	0.930371	BCL_SP_0195_LCM_PPT_CIS_conc5_TP72	BCL_SP_0195_LCM_PPT_CIS_conc0_TPcontrol	Actn4_42514	42514	BCL_SP_0195_LCM	72	CIS	5	PPT	63836
Actn4	77.9106	-0.100184	0.281542	-0.35584	0.72196	0.924856	BCL_SP_0195_LCM_WHOLE_CIS_conc5_TP72	BCL_SP_0195_LCM_WHOLE_CIS_conc0_TPcontrol	Actn4_42514	42514	BCL_SP_0195_LCM	72	CIS	5	WHOLE	63836
Actn4	81.2622	-0.485915	0.438937	-1.10703	0.268282	1	BCL_SP_0195_LCM_PPT_CIS_conc5_TP2	BCL_SP_0195_LCM_PPT_CIS_conc0_TPcontrol	Actn4_42514	42514	BCL_SP_0195_LCM	2	CIS	5	PPT	63836
Actn4	77.9106	-0.117345	0.280954	-0.417665	0.676192	0.810682	BCL_SP_0195_LCM_WHOLE_CIS_conc5_TP288	BCL_SP_0195_LCM_WHOLE_CIS_conc0_TPcontrol	Actn4_42514	42514	BCL_SP_0195_LCM	288	CIS	5	WHOLE	63836
Actn4	77.9106	-0.188705	0.28091	-0.671762	0.501736	0.711353	BCL_SP_0195_LCM_WHOLE_CIS_conc5_TP672	BCL_SP_0195_LCM_WHOLE_CIS_conc0_TPcontrol	Actn4_42514	42514	BCL_SP_0195_LCM	672	CIS	5	WHOLE	63836
Actn4	77.9106	-0.168922	0.281059	-0.601019	0.547827	0.744042	BCL_SP_0195_LCM_WHOLE_CIS_conc5_TP480	BCL_SP_0195_LCM_WHOLE_CIS_conc0_TPcontrol	Actn4_42514	42514	BCL_SP_0195_LCM	480	CIS	5	WHOLE	63836
Actn4	81.2622	0.171401	0.441414	0.388299	0.697795	0.858547	BCL_SP_0195_LCM_PPT_CIS_conc5_TP192	BCL_SP_0195_LCM_PPT_CIS_conc0_TPcontrol	Actn4_42514	42514	BCL_SP_0195_LCM	192	CIS	5	PPT	63836
Actn4	77.9106	-0.00395144	0.280769	-0.0140737	0.988771	0.996888	BCL_SP_0195_LCM_WHOLE_CIS_conc5_TP360	BCL_SP_0195_LCM_WHOLE_CIS_conc0_TPcontrol	Actn4_42514	42514	BCL_SP_0195_LCM	360	CIS	5	WHOLE	63836
Actn4	91.9724	-0.485975	0.334016	-1.45495	0.145684	0.863779	BCL_SP_0195_LCM_CPT_CIS_conc5_TP240	BCL_SP_0195_LCM_CPT_CIS_conc0_TPcontrol	Actn4_42514	42514	BCL_SP_0195_LCM	240	CIS	5	CPT	63836
Actn4	81.2622	0.605363	0.515803	1.17363	0.240542	0.410385	BCL_SP_0195_LCM_PPT_CIS_conc5_TP480	BCL_SP_0195_LCM_PPT_CIS_conc0_TPcontrol	Actn4_42514	42514	BCL_SP_0195_LCM	480	CIS	5	PPT	63836
Actn4	81.2622	0.463956	0.437718	1.05994	0.28917	0.742418	BCL_SP_0195_LCM_PPT_CIS_conc5_TP672	BCL_SP_0195_LCM_PPT_CIS_conc0_TPcontrol	Actn4_42514	42514	BCL_SP_0195_LCM	672	CIS	5	PPT	63836
Actn4	91.9724	0.0555829	0.331335	0.167754	0.866776	0.999004	BCL_SP_0195_LCM_CPT_CIS_conc5_TP120	BCL_SP_0195_LCM_CPT_CIS_conc0_TPcontrol	Actn4_42514	42514	BCL_SP_0195_LCM	120	CIS	5	CPT	63836
Actn4	77.9106	-0.504554	0.282155	-1.78822	0.0737409	0.235826	BCL_SP_0195_LCM_WHOLE_CIS_conc5_TP120	BCL_SP_0195_LCM_WHOLE_CIS_conc0_TPcontrol	Actn4_42514	42514	BCL_SP_0195_LCM	120	CIS	5	WHOLE	63836
Actn4	81.2622	-0.0460548	0.512225	-0.0899113	0.928358	1	BCL_SP_0195_LCM_PPT_CIS_conc5_TP4	BCL_SP_0195_LCM_PPT_CIS_conc0_TPcontrol	Actn4_42514	42514	BCL_SP_0195_LCM	4	CIS	5	PPT	63836
Actn4	81.2622	0.357513	0.515361	0.693714	0.487862	0.688956	BCL_SP_0195_LCM_PPT_CIS_conc5_TP240	BCL_SP_0195_LCM_PPT_CIS_conc0_TPcontrol	Actn4_42514	42514	BCL_SP_0195_LCM	240	CIS	5	PPT	63836
Actn4	77.9106	-0.0709943	0.281367	-0.252319	0.800794	0.879341	BCL_SP_0195_LCM_WHOLE_CIS_conc5_TP2	BCL_SP_0195_LCM_WHOLE_CIS_conc0_TPcontrol	Actn4_42514	42514	BCL_SP_0195_LCM	2	CIS	5	WHOLE	63836
Actn4	91.9724	0.414226	0.331526	1.24945	0.211499	0.759007	BCL_SP_0195_LCM_CPT_CIS_conc5_TP480	BCL_SP_0195_LCM_CPT_CIS_conc0_TPcontrol	Actn4_42514	42514	BCL_SP_0195_LCM	480	CIS	5	CPT	63836
Actn4	81.2622	1.15204	0.51158	2.25193	0.0243266	0.0929274	BCL_SP_0195_LCM_PPT_CIS_conc5_TP120	BCL_SP_0195_LCM_PPT_CIS_conc0_TPcontrol	Actn4_42514	42514	BCL_SP_0195_LCM	120	CIS	5	PPT	63836
Actn4	91.9724	0.232395	0.330997	0.702106	0.482613	0.873807	BCL_SP_0195_LCM_CPT_CIS_conc5_TP360	BCL_SP_0195_LCM_CPT_CIS_conc0_TPcontrol	Actn4_42514	42514	BCL_SP_0195_LCM	360	CIS	5	CPT	63836
Actn4	81.2622	0.906104	0.438859	2.06468	0.0389529	0.238832	BCL_SP_0195_LCM_PPT_CIS_conc5_TP24	BCL_SP_0195_LCM_PPT_CIS_conc0_TPcontrol	Actn4_42514	42514	BCL_SP_0195_LCM	24	CIS	5	PPT	63836
Actn4	81.2622	0.0231816	0.516961	0.0448421	0.964233	0.982409	BCL_SP_0195_LCM_PPT_CIS_conc5_TP288	BCL_SP_0195_LCM_PPT_CIS_conc0_TPcontrol	Actn4_42514	42514	BCL_SP_0195_LCM	288	CIS	5	PPT	63836
Actn4	91.9724	-0.237882	0.3402	-0.699242	0.484401	0.820229	BCL_SP_0195_LCM_CPT_CIS_conc5_TP24	BCL_SP_0195_LCM_CPT_CIS_conc0_TPcontrol	Actn4_42514	42514	BCL_SP_0195_LCM	24	CIS	5	CPT	63836
Actn4	77.9106	-0.103202	0.281607	-0.366477	0.714009	0.951484	BCL_SP_0195_LCM_WHOLE_CIS_conc5_TP24	BCL_SP_0195_LCM_WHOLE_CIS_conc0_TPcontrol	Actn4_42514	42514	BCL_SP_0195_LCM	24	CIS	5	WHOLE	63836
Actn4	77.9106	-0.32921	0.281864	-1.16798	0.242817	0.38327	BCL_SP_0195_LCM_WHOLE_CIS_conc5_TP4	BCL_SP_0195_LCM_WHOLE_CIS_conc0_TPcontrol	Actn4_42514	42514	BCL_SP_0195_LCM	4	CIS	5	WHOLE	63836
Actn4	91.9724	-0.493895	0.333737	-1.47989	0.138902	0.887366	BCL_SP_0195_LCM_CPT_CIS_conc5_TP72	BCL_SP_0195_LCM_CPT_CIS_conc0_TPcontrol	Actn4_42514	42514	BCL_SP_0195_LCM	72	CIS	5	CPT	63836
Actn4	91.9724	0.329522	0.331916	0.992786	0.320814	0.67972	BCL_SP_0195_LCM_CPT_CIS_conc5_TP288	BCL_SP_0195_LCM_CPT_CIS_conc0_TPcontrol	Actn4_42514	42514	BCL_SP_0195_LCM	288	CIS	5	CPT	63836
Actn4	77.9106	0.0605781	0.280841	0.215703	0.82922	0.9312	BCL_SP_0195_LCM_WHOLE_CIS_conc5_TP192	BCL_SP_0195_LCM_WHOLE_CIS_conc0_TPcontrol	Actn4_42514	42514	BCL_SP_0195_LCM	192	CIS	5	WHOLE	63836
Actn4	77.9106	0.932664	0.279004	3.34283	0.000829284	0.00763941	BCL_SP_0195_LCM_WHOLE_CIS_conc5_TP240	BCL_SP_0195_LCM_WHOLE_CIS_conc0_TPcontrol	Actn4_42514	42514	BCL_SP_0195_LCM	240	CIS	5	WHOLE	63836
Actr10	144.592	-0.166197	0.221557	-0.750132	0.453175	0.672079	BCL_SP_0195_LCM_WHOLE_CIS_conc5_TP480	BCL_SP_0195_LCM_WHOLE_CIS_conc0_TPcontrol	Actr10_45085	45085	BCL_SP_0195_LCM	480	CIS	5	WHOLE	299121
Actr10	149.678	0.0744702	0.239408	0.31106	0.755755	0.88823	BCL_SP_0195_LCM_PPT_CIS_conc5_TP72	BCL_SP_0195_LCM_PPT_CIS_conc0_TPcontrol	Actr10_45085	45085	BCL_SP_0195_LCM	72	CIS	5	PPT	299121
Actr10	149.678	-0.229667	0.277057	-0.828953	0.407131	1	BCL_SP_0195_LCM_PPT_CIS_conc5_TP4	BCL_SP_0195_LCM_PPT_CIS_conc0_TPcontrol	Actr10_45085	45085	BCL_SP_0195_LCM	4	CIS	5	PPT	299121
Actr10	144.592	-0.113623	0.222021	-0.511769	0.608813	0.973464	BCL_SP_0195_LCM_WHOLE_CIS_conc5_TP1	BCL_SP_0195_LCM_WHOLE_CIS_conc0_TPcontrol	Actr10_45085	45085	BCL_SP_0195_LCM	1	CIS	5	WHOLE	299121
Actr10	149.678	-0.19125	0.238834	-0.800764	0.423269	1	BCL_SP_0195_LCM_PPT_CIS_conc5_TP1	BCL_SP_0195_LCM_PPT_CIS_conc0_TPcontrol	Actr10_45085	45085	BCL_SP_0195_LCM	1	CIS	5	PPT	299121
Actr10	157.936	0.278287	0.194971	1.42732	0.153486	0.534275	BCL_SP_0195_LCM_CPT_CIS_conc5_TP4	BCL_SP_0195_LCM_CPT_CIS_conc0_TPcontrol	Actr10_45085	45085	BCL_SP_0195_LCM	4	CIS	5	CPT	299121
Actr10	144.592	-0.113094	0.22192	-0.509617	0.61032	0.879096	BCL_SP_0195_LCM_WHOLE_CIS_conc5_TP72	BCL_SP_0195_LCM_WHOLE_CIS_conc0_TPcontrol	Actr10_45085	45085	BCL_SP_0195_LCM	72	CIS	5	WHOLE	299121
Actr10	157.936	0.285519	0.194169	1.47046	0.141436	0.854169	BCL_SP_0195_LCM_CPT_CIS_conc5_TP240	BCL_SP_0195_LCM_CPT_CIS_conc0_TPcontrol	Actr10_45085	45085	BCL_SP_0195_LCM	240	CIS	5	CPT	299121
Actr10	144.592	0.0956651	0.221121	0.432636	0.665279	0.802425	BCL_SP_0195_LCM_WHOLE_CIS_conc5_TP288	BCL_SP_0195_LCM_WHOLE_CIS_conc0_TPcontrol	Actr10_45085	45085	BCL_SP_0195_LCM	288	CIS	5	WHOLE	299121
Actr10	149.678	0.233779	0.23975	0.975096	0.329512	0.605489	BCL_SP_0195_LCM_PPT_CIS_conc5_TP192	BCL_SP_0195_LCM_PPT_CIS_conc0_TPcontrol	Actr10_45085	45085	BCL_SP_0195_LCM	192	CIS	5	PPT	299121
Actr10	149.678	0.380912	0.279315	1.36374	0.172651	0.373976	BCL_SP_0195_LCM_PPT_CIS_conc5_TP240	BCL_SP_0195_LCM_PPT_CIS_conc0_TPcontrol	Actr10_45085	45085	BCL_SP_0195_LCM	240	CIS	5	PPT	299121
Actr10	157.936	-0.0503959	0.196318	-0.256705	0.797407	0.960299	BCL_SP_0195_LCM_CPT_CIS_conc5_TP2	BCL_SP_0195_LCM_CPT_CIS_conc0_TPcontrol	Actr10_45085	45085	BCL_SP_0195_LCM	2	CIS	5	CPT	299121
Actr10	157.936	0.413531	0.194522	2.12588	0.0335131	0.716234	BCL_SP_0195_LCM_CPT_CIS_conc5_TP192	BCL_SP_0195_LCM_CPT_CIS_conc0_TPcontrol	Actr10_45085	45085	BCL_SP_0195_LCM	192	CIS	5	CPT	299121
Actr10	149.678	0.209207	0.23735	0.881429	0.378086	0.796696	BCL_SP_0195_LCM_PPT_CIS_conc5_TP672	BCL_SP_0195_LCM_PPT_CIS_conc0_TPcontrol	Actr10_45085	45085	BCL_SP_0195_LCM	672	CIS	5	PPT	299121
Actr10	144.592	-0.0249285	0.221175	-0.112709	0.910261	0.959753	BCL_SP_0195_LCM_WHOLE_CIS_conc5_TP672	BCL_SP_0195_LCM_WHOLE_CIS_conc0_TPcontrol	Actr10_45085	45085	BCL_SP_0195_LCM	672	CIS	5	WHOLE	299121
Actr10	157.936	0.183607	0.195656	0.938417	0.34803	0.646513	BCL_SP_0195_LCM_CPT_CIS_conc5_TP672	BCL_SP_0195_LCM_CPT_CIS_conc0_TPcontrol	Actr10_45085	45085	BCL_SP_0195_LCM	672	CIS	5	CPT	299121
Actr10	149.678	0.226089	0.279866	0.807846	0.419179	0.631713	BCL_SP_0195_LCM_PPT_CIS_conc5_TP288	BCL_SP_0195_LCM_PPT_CIS_conc0_TPcontrol	Actr10_45085	45085	BCL_SP_0195_LCM	288	CIS	5	PPT	299121
Actr10	157.936	0.260031	0.194043	1.34006	0.180224	0.929179	BCL_SP_0195_LCM_CPT_CIS_conc5_TP72	BCL_SP_0195_LCM_CPT_CIS_conc0_TPcontrol	Actr10_45085	45085	BCL_SP_0195_LCM	72	CIS	5	CPT	299121
Actr10	149.678	0.435612	0.280664	1.55208	0.120644	0.262002	BCL_SP_0195_LCM_PPT_CIS_conc5_TP480	BCL_SP_0195_LCM_PPT_CIS_conc0_TPcontrol	Actr10_45085	45085	BCL_SP_0195_LCM	480	CIS	5	PPT	299121
Actr10	149.678	0.0397559	0.236395	0.168176	0.866445	1	BCL_SP_0195_LCM_PPT_CIS_conc5_TP2	BCL_SP_0195_LCM_PPT_CIS_conc0_TPcontrol	Actr10_45085	45085	BCL_SP_0195_LCM	2	CIS	5	PPT	299121
Actr10	144.592	0.0843291	0.221212	0.381213	0.703045	0.885075	BCL_SP_0195_LCM_WHOLE_CIS_conc5_TP360	BCL_SP_0195_LCM_WHOLE_CIS_conc0_TPcontrol	Actr10_45085	45085	BCL_SP_0195_LCM	360	CIS	5	WHOLE	299121
Actr10	157.936	0.236351	0.193359	1.22234	0.221577	0.999523	BCL_SP_0195_LCM_CPT_CIS_conc5_TP1	BCL_SP_0195_LCM_CPT_CIS_conc0_TPcontrol	Actr10_45085	45085	BCL_SP_0195_LCM	1	CIS	5	CPT	299121
Actr10	149.678	0.316533	0.278272	1.1375	0.255331	0.457613	BCL_SP_0195_LCM_PPT_CIS_conc5_TP120	BCL_SP_0195_LCM_PPT_CIS_conc0_TPcontrol	Actr10_45085	45085	BCL_SP_0195_LCM	120	CIS	5	PPT	299121
Actr10	157.936	0.194717	0.19408	1.00328	0.315725	0.999004	BCL_SP_0195_LCM_CPT_CIS_conc5_TP120	BCL_SP_0195_LCM_CPT_CIS_conc0_TPcontrol	Actr10_45085	45085	BCL_SP_0195_LCM	120	CIS	5	CPT	299121
Actr10	144.592	-0.0582126	0.221638	-0.262647	0.792823	0.915881	BCL_SP_0195_LCM_WHOLE_CIS_conc5_TP192	BCL_SP_0195_LCM_WHOLE_CIS_conc0_TPcontrol	Actr10_45085	45085	BCL_SP_0195_LCM	192	CIS	5	WHOLE	299121
Actr10	157.936	0.0503122	0.19488	0.25817	0.796275	0.966179	BCL_SP_0195_LCM_CPT_CIS_conc5_TP360	BCL_SP_0195_LCM_CPT_CIS_conc0_TPcontrol	Actr10_45085	45085	BCL_SP_0195_LCM	360	CIS	5	CPT	299121
Actr10	144.592	0.0329988	0.221218	0.149169	0.88142	0.945447	BCL_SP_0195_LCM_WHOLE_CIS_conc5_TP120	BCL_SP_0195_LCM_WHOLE_CIS_conc0_TPcontrol	Actr10_45085	45085	BCL_SP_0195_LCM	120	CIS	5	WHOLE	299121
Actr10	144.592	-0.302335	0.222288	-1.3601	0.173798	0.333693	BCL_SP_0195_LCM_WHOLE_CIS_conc5_TP2	BCL_SP_0195_LCM_WHOLE_CIS_conc0_TPcontrol	Actr10_45085	45085	BCL_SP_0195_LCM	2	CIS	5	WHOLE	299121
Actr10	157.936	0.222987	0.195669	1.13961	0.254447	0.617208	BCL_SP_0195_LCM_CPT_CIS_conc5_TP288	BCL_SP_0195_LCM_CPT_CIS_conc0_TPcontrol	Actr10_45085	45085	BCL_SP_0195_LCM	288	CIS	5	CPT	299121
Actr10	157.936	0.222102	0.200079	1.11007	0.266968	0.661408	BCL_SP_0195_LCM_CPT_CIS_conc5_TP24	BCL_SP_0195_LCM_CPT_CIS_conc0_TPcontrol	Actr10_45085	45085	BCL_SP_0195_LCM	24	CIS	5	CPT	299121
Actr10	149.678	0.248198	0.240287	1.03292	0.30164	0.665599	BCL_SP_0195_LCM_PPT_CIS_conc5_TP24	BCL_SP_0195_LCM_PPT_CIS_conc0_TPcontrol	Actr10_45085	45085	BCL_SP_0195_LCM	24	CIS	5	PPT	299121
Actr10	144.592	0.479089	0.220671	2.17106	0.0299268	0.112957	BCL_SP_0195_LCM_WHOLE_CIS_conc5_TP240	BCL_SP_0195_LCM_WHOLE_CIS_conc0_TPcontrol	Actr10_45085	45085	BCL_SP_0195_LCM	240	CIS	5	WHOLE	299121
Actr10	144.592	-0.0325999	0.221786	-0.146988	0.883142	0.983328	BCL_SP_0195_LCM_WHOLE_CIS_conc5_TP24	BCL_SP_0195_LCM_WHOLE_CIS_conc0_TPcontrol	Actr10_45085	45085	BCL_SP_0195_LCM	24	CIS	5	WHOLE	299121
Actr10	144.592	-0.420492	0.222327	-1.89132	0.0585818	0.137835	BCL_SP_0195_LCM_WHOLE_CIS_conc5_TP4	BCL_SP_0195_LCM_WHOLE_CIS_conc0_TPcontrol	Actr10_45085	45085	BCL_SP_0195_LCM	4	CIS	5	WHOLE	299121
Actr10	157.936	0.303669	0.195228	1.55546	0.119837	0.623171	BCL_SP_0195_LCM_CPT_CIS_conc5_TP480	BCL_SP_0195_LCM_CPT_CIS_conc0_TPcontrol	Actr10_45085	45085	BCL_SP_0195_LCM	480	CIS	5	CPT	299121
Actr1a	1.83522	-2.11605	2.48541	-0.851391	0.394552	NA	BCL_SP_0195_LCM_CPT_CIS_conc5_TP672	BCL_SP_0195_LCM_CPT_CIS_conc0_TPcontrol	Actr1a_38047	38047	BCL_SP_0195_LCM	672	CIS	5	CPT	294010
Actr1a	0.953358	-2.04509	4.28764	-0.476975	0.63338	NA	BCL_SP_0195_LCM_PPT_CIS_conc5_TP240	BCL_SP_0195_LCM_PPT_CIS_conc0_TPcontrol	Actr1a_38047	38047	BCL_SP_0195_LCM	240	CIS	5	PPT	294010
Actr1a	0.953358	-1.61538	4.28764	-0.376752	0.706358	NA	BCL_SP_0195_LCM_PPT_CIS_conc5_TP480	BCL_SP_0195_LCM_PPT_CIS_conc0_TPcontrol	Actr1a_38047	38047	BCL_SP_0195_LCM	480	CIS	5	PPT	294010
Actr1a	1.60549	0.386643	1.2354	0.312969	0.754304	0.936282	BCL_SP_0195_LCM_WHOLE_CIS_conc5_TP72	BCL_SP_0195_LCM_WHOLE_CIS_conc0_TPcontrol	Actr1a_38047	38047	BCL_SP_0195_LCM	72	CIS	5	WHOLE	294010
Actr1a	0.953358	2.27156	3.48701	0.651436	0.514765	NA	BCL_SP_0195_LCM_PPT_CIS_conc5_TP192	BCL_SP_0195_LCM_PPT_CIS_conc0_TPcontrol	Actr1a_38047	38047	BCL_SP_0195_LCM	192	CIS	5	PPT	294010
Actr1a	1.60549	-0.00245302	1.2375	-0.00198224	0.998418	0.999709	BCL_SP_0195_LCM_WHOLE_CIS_conc5_TP672	BCL_SP_0195_LCM_WHOLE_CIS_conc0_TPcontrol	Actr1a_38047	38047	BCL_SP_0195_LCM	672	CIS	5	WHOLE	294010
Actr1a	1.60549	0.279029	1.23391	0.226134	0.821097	0.937464	BCL_SP_0195_LCM_WHOLE_CIS_conc5_TP360	BCL_SP_0195_LCM_WHOLE_CIS_conc0_TPcontrol	Actr1a_38047	38047	BCL_SP_0195_LCM	360	CIS	5	WHOLE	294010
Actr1a	0.953358	2.39092	3.46475	0.690071	0.49015	NA	BCL_SP_0195_LCM_PPT_CIS_conc5_TP2	BCL_SP_0195_LCM_PPT_CIS_conc0_TPcontrol	Actr1a_38047	38047	BCL_SP_0195_LCM	2	CIS	5	PPT	294010
Actr1a	1.83522	-0.343682	2.40087	-0.143149	0.886172	0.975455	BCL_SP_0195_LCM_CPT_CIS_conc5_TP4	BCL_SP_0195_LCM_CPT_CIS_conc0_TPcontrol	Actr1a_38047	38047	BCL_SP_0195_LCM	4	CIS	5	CPT	294010
Actr1a	1.83522	0.628833	2.38132	0.264069	0.791726	NA	BCL_SP_0195_LCM_CPT_CIS_conc5_TP72	BCL_SP_0195_LCM_CPT_CIS_conc0_TPcontrol	Actr1a_38047	38047	BCL_SP_0195_LCM	72	CIS	5	CPT	294010
Actr1a	1.60549	-0.38263	1.25825	-0.304097	0.761054	NA	BCL_SP_0195_LCM_WHOLE_CIS_conc5_TP2	BCL_SP_0195_LCM_WHOLE_CIS_conc0_TPcontrol	Actr1a_38047	38047	BCL_SP_0195_LCM	2	CIS	5	WHOLE	294010
Actr1a	0.953358	1.93609	3.48004	0.556341	0.577977	NA	BCL_SP_0195_LCM_PPT_CIS_conc5_TP1	BCL_SP_0195_LCM_PPT_CIS_conc0_TPcontrol	Actr1a_38047	38047	BCL_SP_0195_LCM	1	CIS	5	PPT	294010
Actr1a	1.60549	-1.66502	1.32006	-1.26132	0.207194	0.401412	BCL_SP_0195_LCM_WHOLE_CIS_conc5_TP288	BCL_SP_0195_LCM_WHOLE_CIS_conc0_TPcontrol	Actr1a_38047	38047	BCL_SP_0195_LCM	288	CIS	5	WHOLE	294010
Actr1a	1.83522	-1.41343	2.4284	-0.582043	0.560538	NA	BCL_SP_0195_LCM_CPT_CIS_conc5_TP240	BCL_SP_0195_LCM_CPT_CIS_conc0_TPcontrol	Actr1a_38047	38047	BCL_SP_0195_LCM	240	CIS	5	CPT	294010
Actr1a	1.83522	-5.2628	2.64372	-1.99068	0.0465158	NA	BCL_SP_0195_LCM_CPT_CIS_conc5_TP192	BCL_SP_0195_LCM_CPT_CIS_conc0_TPcontrol	Actr1a_38047	38047	BCL_SP_0195_LCM	192	CIS	5	CPT	294010
Actr1a	1.60549	0.143554	1.23949	0.115817	0.907797	0.964787	BCL_SP_0195_LCM_WHOLE_CIS_conc5_TP192	BCL_SP_0195_LCM_WHOLE_CIS_conc0_TPcontrol	Actr1a_38047	38047	BCL_SP_0195_LCM	192	CIS	5	WHOLE	294010
Actr1a	0.953358	1.92823	4.05802	0.475166	0.634669	NA	BCL_SP_0195_LCM_PPT_CIS_conc5_TP4	BCL_SP_0195_LCM_PPT_CIS_conc0_TPcontrol	Actr1a_38047	38047	BCL_SP_0195_LCM	4	CIS	5	PPT	294010
Actr1a	1.83522	-0.200139	2.38852	-0.0837918	0.933222	NA	BCL_SP_0195_LCM_CPT_CIS_conc5_TP1	BCL_SP_0195_LCM_CPT_CIS_conc0_TPcontrol	Actr1a_38047	38047	BCL_SP_0195_LCM	1	CIS	5	CPT	294010
Actr1a	0.953358	2.83097	3.46588	0.816813	0.414036	NA	BCL_SP_0195_LCM_PPT_CIS_conc5_TP672	BCL_SP_0195_LCM_PPT_CIS_conc0_TPcontrol	Actr1a_38047	38047	BCL_SP_0195_LCM	672	CIS	5	PPT	294010
Actr1a	1.83522	-4.92448	2.64372	-1.86271	0.0625028	NA	BCL_SP_0195_LCM_CPT_CIS_conc5_TP2	BCL_SP_0195_LCM_CPT_CIS_conc0_TPcontrol	Actr1a_38047	38047	BCL_SP_0195_LCM	2	CIS	5	CPT	294010
Actr1a	1.83522	-1.20053	2.41601	-0.496905	0.619256	NA	BCL_SP_0195_LCM_CPT_CIS_conc5_TP120	BCL_SP_0195_LCM_CPT_CIS_conc0_TPcontrol	Actr1a_38047	38047	BCL_SP_0195_LCM	120	CIS	5	CPT	294010
Actr1a	0.953358	-2.0188	4.28764	-0.470843	0.637753	NA	BCL_SP_0195_LCM_PPT_CIS_conc5_TP288	BCL_SP_0195_LCM_PPT_CIS_conc0_TPcontrol	Actr1a_38047	38047	BCL_SP_0195_LCM	288	CIS	5	PPT	294010
Actr1a	1.60549	0.505029	1.22823	0.411184	0.680937	0.834381	BCL_SP_0195_LCM_WHOLE_CIS_conc5_TP120	BCL_SP_0195_LCM_WHOLE_CIS_conc0_TPcontrol	Actr1a_38047	38047	BCL_SP_0195_LCM	120	CIS	5	WHOLE	294010
Actr1a	0.953358	1.05292	3.52213	0.298946	0.764981	NA	BCL_SP_0195_LCM_PPT_CIS_conc5_TP72	BCL_SP_0195_LCM_PPT_CIS_conc0_TPcontrol	Actr1a_38047	38047	BCL_SP_0195_LCM	72	CIS	5	PPT	294010
Actr1a	1.60549	-1.63379	1.32478	-1.23326	0.21748	0.355103	BCL_SP_0195_LCM_WHOLE_CIS_conc5_TP4	BCL_SP_0195_LCM_WHOLE_CIS_conc0_TPcontrol	Actr1a_38047	38047	BCL_SP_0195_LCM	4	CIS	5	WHOLE	294010
Actr1a	0.953358	-1.53984	3.64596	-0.422341	0.672776	NA	BCL_SP_0195_LCM_PPT_CIS_conc5_TP24	BCL_SP_0195_LCM_PPT_CIS_conc0_TPcontrol	Actr1a_38047	38047	BCL_SP_0195_LCM	24	CIS	5	PPT	294010
Actr1a	1.60549	-0.574195	1.26936	-0.45235	0.651017	0.978903	BCL_SP_0195_LCM_WHOLE_CIS_conc5_TP1	BCL_SP_0195_LCM_WHOLE_CIS_conc0_TPcontrol	Actr1a_38047	38047	BCL_SP_0195_LCM	1	CIS	5	WHOLE	294010
Actr1a	0.953358	-2.25289	4.28764	-0.525439	0.599278	NA	BCL_SP_0195_LCM_PPT_CIS_conc5_TP120	BCL_SP_0195_LCM_PPT_CIS_conc0_TPcontrol	Actr1a_38047	38047	BCL_SP_0195_LCM	120	CIS	5	PPT	294010
Actr1a	1.83522	0.660596	2.38508	0.27697	0.781803	NA	BCL_SP_0195_LCM_CPT_CIS_conc5_TP480	BCL_SP_0195_LCM_CPT_CIS_conc0_TPcontrol	Actr1a_38047	38047	BCL_SP_0195_LCM	480	CIS	5	CPT	294010
Actr1a	1.83522	-4.97041	2.64372	-1.88009	0.0600964	NA	BCL_SP_0195_LCM_CPT_CIS_conc5_TP288	BCL_SP_0195_LCM_CPT_CIS_conc0_TPcontrol	Actr1a_38047	38047	BCL_SP_0195_LCM	288	CIS	5	CPT	294010
Actr1a	1.83522	-2.38067	2.48213	-0.959125	0.337496	NA	BCL_SP_0195_LCM_CPT_CIS_conc5_TP360	BCL_SP_0195_LCM_CPT_CIS_conc0_TPcontrol	Actr1a_38047	38047	BCL_SP_0195_LCM	360	CIS	5	CPT	294010
Actr1a	1.60549	-0.484345	1.26428	-0.383101	0.701645	0.948643	BCL_SP_0195_LCM_WHOLE_CIS_conc5_TP24	BCL_SP_0195_LCM_WHOLE_CIS_conc0_TPcontrol	Actr1a_38047	38047	BCL_SP_0195_LCM	24	CIS	5	WHOLE	294010
Actr1a	1.60549	0.448642	1.22912	0.36501	0.715104	0.852621	BCL_SP_0195_LCM_WHOLE_CIS_conc5_TP480	BCL_SP_0195_LCM_WHOLE_CIS_conc0_TPcontrol	Actr1a_38047	38047	BCL_SP_0195_LCM	480	CIS	5	WHOLE	294010
Actr1a	1.60549	-0.0825132	1.24407	-0.0663254	0.947119	0.97252	BCL_SP_0195_LCM_WHOLE_CIS_conc5_TP240	BCL_SP_0195_LCM_WHOLE_CIS_conc0_TPcontrol	Actr1a_38047	38047	BCL_SP_0195_LCM	240	CIS	5	WHOLE	294010
Actr1a	1.83522	-4.61086	2.627	-1.75518	0.0792284	NA	BCL_SP_0195_LCM_CPT_CIS_conc5_TP24	BCL_SP_0195_LCM_CPT_CIS_conc0_TPcontrol	Actr1a_38047	38047	BCL_SP_0195_LCM	24	CIS	5	CPT	294010
Actr1b	69.0124	0.279116	0.352312	0.792239	0.428221	0.594786	BCL_SP_0195_LCM_PPT_CIS_conc5_TP480	BCL_SP_0195_LCM_PPT_CIS_conc0_TPcontrol	Actr1b_35186	35186	BCL_SP_0195_LCM	480	CIS	5	PPT	316333
Actr1b	68.2897	-0.0516475	0.199561	-0.258805	0.795786	0.925832	BCL_SP_0195_LCM_WHOLE_CIS_conc5_TP360	BCL_SP_0195_LCM_WHOLE_CIS_conc0_TPcontrol	Actr1b_35186	35186	BCL_SP_0195_LCM	360	CIS	5	WHOLE	316333
Actr1b	86.1038	-0.0587445	0.272785	-0.21535	0.829494	0.934699	BCL_SP_0195_LCM_CPT_CIS_conc5_TP672	BCL_SP_0195_LCM_CPT_CIS_conc0_TPcontrol	Actr1b_35186	35186	BCL_SP_0195_LCM	672	CIS	5	CPT	316333
Actr1b	68.2897	0.0116869	0.200277	0.0583535	0.953467	0.999515	BCL_SP_0195_LCM_WHOLE_CIS_conc5_TP1	BCL_SP_0195_LCM_WHOLE_CIS_conc0_TPcontrol	Actr1b_35186	35186	BCL_SP_0195_LCM	1	CIS	5	WHOLE	316333
Actr1b	69.0124	-0.164816	0.298229	-0.552649	0.580504	1	BCL_SP_0195_LCM_PPT_CIS_conc5_TP1	BCL_SP_0195_LCM_PPT_CIS_conc0_TPcontrol	Actr1b_35186	35186	BCL_SP_0195_LCM	1	CIS	5	PPT	316333
Actr1b	69.0124	-0.180431	0.303424	-0.594649	0.552078	0.769151	BCL_SP_0195_LCM_PPT_CIS_conc5_TP192	BCL_SP_0195_LCM_PPT_CIS_conc0_TPcontrol	Actr1b_35186	35186	BCL_SP_0195_LCM	192	CIS	5	PPT	316333
Actr1b	69.0124	-0.451164	0.352911	-1.27841	0.201106	0.391917	BCL_SP_0195_LCM_PPT_CIS_conc5_TP120	BCL_SP_0195_LCM_PPT_CIS_conc0_TPcontrol	Actr1b_35186	35186	BCL_SP_0195_LCM	120	CIS	5	PPT	316333
Actr1b	69.0124	0.51103	0.296699	1.72238	0.0850003	0.291023	BCL_SP_0195_LCM_PPT_CIS_conc5_TP72	BCL_SP_0195_LCM_PPT_CIS_conc0_TPcontrol	Actr1b_35186	35186	BCL_SP_0195_LCM	72	CIS	5	PPT	316333
Actr1b	86.1038	0.39846	0.268929	1.48166	0.138432	0.849918	BCL_SP_0195_LCM_CPT_CIS_conc5_TP240	BCL_SP_0195_LCM_CPT_CIS_conc0_TPcontrol	Actr1b_35186	35186	BCL_SP_0195_LCM	240	CIS	5	CPT	316333
Actr1b	68.2897	0.16774	0.198181	0.846402	0.397329	0.626212	BCL_SP_0195_LCM_WHOLE_CIS_conc5_TP672	BCL_SP_0195_LCM_WHOLE_CIS_conc0_TPcontrol	Actr1b_35186	35186	BCL_SP_0195_LCM	672	CIS	5	WHOLE	316333
Actr1b	86.1038	0.511518	0.268244	1.90691	0.0565319	0.691058	BCL_SP_0195_LCM_CPT_CIS_conc5_TP72	BCL_SP_0195_LCM_CPT_CIS_conc0_TPcontrol	Actr1b_35186	35186	BCL_SP_0195_LCM	72	CIS	5	CPT	316333
Actr1b	68.2897	-0.356867	0.201294	-1.77287	0.0762507	0.166661	BCL_SP_0195_LCM_WHOLE_CIS_conc5_TP4	BCL_SP_0195_LCM_WHOLE_CIS_conc0_TPcontrol	Actr1b_35186	35186	BCL_SP_0195_LCM	4	CIS	5	WHOLE	316333
Actr1b	68.2897	-0.225468	0.200846	-1.12259	0.261612	0.55416	BCL_SP_0195_LCM_WHOLE_CIS_conc5_TP192	BCL_SP_0195_LCM_WHOLE_CIS_conc0_TPcontrol	Actr1b_35186	35186	BCL_SP_0195_LCM	192	CIS	5	WHOLE	316333
Actr1b	86.1038	0.10581	0.271361	0.389924	0.696592	0.917686	BCL_SP_0195_LCM_CPT_CIS_conc5_TP4	BCL_SP_0195_LCM_CPT_CIS_conc0_TPcontrol	Actr1b_35186	35186	BCL_SP_0195_LCM	4	CIS	5	CPT	316333
Actr1b	86.1038	0.0671511	0.269037	0.249598	0.802898	0.999523	BCL_SP_0195_LCM_CPT_CIS_conc5_TP1	BCL_SP_0195_LCM_CPT_CIS_conc0_TPcontrol	Actr1b_35186	35186	BCL_SP_0195_LCM	1	CIS	5	CPT	316333
Actr1b	68.2897	0.213807	0.199053	1.07412	0.282769	0.456556	BCL_SP_0195_LCM_WHOLE_CIS_conc5_TP2	BCL_SP_0195_LCM_WHOLE_CIS_conc0_TPcontrol	Actr1b_35186	35186	BCL_SP_0195_LCM	2	CIS	5	WHOLE	316333
Actr1b	68.2897	-0.0685096	0.199427	-0.343532	0.731198	0.863704	BCL_SP_0195_LCM_WHOLE_CIS_conc5_TP120	BCL_SP_0195_LCM_WHOLE_CIS_conc0_TPcontrol	Actr1b_35186	35186	BCL_SP_0195_LCM	120	CIS	5	WHOLE	316333
Actr1b	86.1038	0.159149	0.270916	0.587446	0.556904	0.878875	BCL_SP_0195_LCM_CPT_CIS_conc5_TP2	BCL_SP_0195_LCM_CPT_CIS_conc0_TPcontrol	Actr1b_35186	35186	BCL_SP_0195_LCM	2	CIS	5	CPT	316333
Actr1b	68.2897	0.0216919	0.200009	0.108455	0.913635	0.980251	BCL_SP_0195_LCM_WHOLE_CIS_conc5_TP72	BCL_SP_0195_LCM_WHOLE_CIS_conc0_TPcontrol	Actr1b_35186	35186	BCL_SP_0195_LCM	72	CIS	5	WHOLE	316333
Actr1b	68.2897	0.0351914	0.198953	0.176883	0.859601	0.932507	BCL_SP_0195_LCM_WHOLE_CIS_conc5_TP480	BCL_SP_0195_LCM_WHOLE_CIS_conc0_TPcontrol	Actr1b_35186	35186	BCL_SP_0195_LCM	480	CIS	5	WHOLE	316333
Actr1b	69.0124	-0.0294527	0.351945	-0.0836855	0.933306	0.968218	BCL_SP_0195_LCM_PPT_CIS_conc5_TP240	BCL_SP_0195_LCM_PPT_CIS_conc0_TPcontrol	Actr1b_35186	35186	BCL_SP_0195_LCM	240	CIS	5	PPT	316333
Actr1b	69.0124	0.143023	0.30166	0.474121	0.635414	0.869992	BCL_SP_0195_LCM_PPT_CIS_conc5_TP24	BCL_SP_0195_LCM_PPT_CIS_conc0_TPcontrol	Actr1b_35186	35186	BCL_SP_0195_LCM	24	CIS	5	PPT	316333
Actr1b	69.0124	-0.200636	0.344818	-0.581859	0.560661	1	BCL_SP_0195_LCM_PPT_CIS_conc5_TP4	BCL_SP_0195_LCM_PPT_CIS_conc0_TPcontrol	Actr1b_35186	35186	BCL_SP_0195_LCM	4	CIS	5	PPT	316333
Actr1b	69.0124	0.545118	0.294531	1.8508	0.0641982	0.471743	BCL_SP_0195_LCM_PPT_CIS_conc5_TP672	BCL_SP_0195_LCM_PPT_CIS_conc0_TPcontrol	Actr1b_35186	35186	BCL_SP_0195_LCM	672	CIS	5	PPT	316333
Actr1b	68.2897	0.139302	0.198885	0.700413	0.483669	0.684573	BCL_SP_0195_LCM_WHOLE_CIS_conc5_TP240	BCL_SP_0195_LCM_WHOLE_CIS_conc0_TPcontrol	Actr1b_35186	35186	BCL_SP_0195_LCM	240	CIS	5	WHOLE	316333
Actr1b	86.1038	-0.0786339	0.27059	-0.290602	0.771356	0.999004	BCL_SP_0195_LCM_CPT_CIS_conc5_TP120	BCL_SP_0195_LCM_CPT_CIS_conc0_TPcontrol	Actr1b_35186	35186	BCL_SP_0195_LCM	120	CIS	5	CPT	316333
Actr1b	69.0124	-0.207067	0.353403	-0.585922	0.557928	0.740582	BCL_SP_0195_LCM_PPT_CIS_conc5_TP288	BCL_SP_0195_LCM_PPT_CIS_conc0_TPcontrol	Actr1b_35186	35186	BCL_SP_0195_LCM	288	CIS	5	PPT	316333
Actr1b	68.2897	0.264186	0.199033	1.32735	0.184394	0.680937	BCL_SP_0195_LCM_WHOLE_CIS_conc5_TP24	BCL_SP_0195_LCM_WHOLE_CIS_conc0_TPcontrol	Actr1b_35186	35186	BCL_SP_0195_LCM	24	CIS	5	WHOLE	316333
Actr1b	86.1038	0.071777	0.272086	0.263803	0.791932	0.97405	BCL_SP_0195_LCM_CPT_CIS_conc5_TP480	BCL_SP_0195_LCM_CPT_CIS_conc0_TPcontrol	Actr1b_35186	35186	BCL_SP_0195_LCM	480	CIS	5	CPT	316333
Actr1b	86.1038	0.06421	0.272269	0.235833	0.813562	0.93726	BCL_SP_0195_LCM_CPT_CIS_conc5_TP288	BCL_SP_0195_LCM_CPT_CIS_conc0_TPcontrol	Actr1b_35186	35186	BCL_SP_0195_LCM	288	CIS	5	CPT	316333
Actr1b	86.1038	0.122091	0.27797	0.439224	0.660499	0.89501	BCL_SP_0195_LCM_CPT_CIS_conc5_TP24	BCL_SP_0195_LCM_CPT_CIS_conc0_TPcontrol	Actr1b_35186	35186	BCL_SP_0195_LCM	24	CIS	5	CPT	316333
Actr1b	86.1038	0.13329	0.271272	0.491351	0.623178	0.998754	BCL_SP_0195_LCM_CPT_CIS_conc5_TP192	BCL_SP_0195_LCM_CPT_CIS_conc0_TPcontrol	Actr1b_35186	35186	BCL_SP_0195_LCM	192	CIS	5	CPT	316333
Actr1b	68.2897	-0.0935757	0.199547	-0.468939	0.639113	0.784404	BCL_SP_0195_LCM_WHOLE_CIS_conc5_TP288	BCL_SP_0195_LCM_WHOLE_CIS_conc0_TPcontrol	Actr1b_35186	35186	BCL_SP_0195_LCM	288	CIS	5	WHOLE	316333
Actr1b	86.1038	0.219852	0.269499	0.815781	0.414626	0.843935	BCL_SP_0195_LCM_CPT_CIS_conc5_TP360	BCL_SP_0195_LCM_CPT_CIS_conc0_TPcontrol	Actr1b_35186	35186	BCL_SP_0195_LCM	360	CIS	5	CPT	316333
Actr1b	69.0124	-0.127913	0.295026	-0.433567	0.664603	1	BCL_SP_0195_LCM_PPT_CIS_conc5_TP2	BCL_SP_0195_LCM_PPT_CIS_conc0_TPcontrol	Actr1b_35186	35186	BCL_SP_0195_LCM	2	CIS	5	PPT	316333
Actr2	178.151	-0.130376	0.260663	-0.500172	0.616954	0.974551	BCL_SP_0195_LCM_WHOLE_CIS_conc5_TP1	BCL_SP_0195_LCM_WHOLE_CIS_conc0_TPcontrol	Actr2_49584	49584	BCL_SP_0195_LCM	1	CIS	5	WHOLE	289820
Actr2	218.427	-0.0885108	0.310633	-0.284937	0.775692	1	BCL_SP_0195_LCM_PPT_CIS_conc5_TP1	BCL_SP_0195_LCM_PPT_CIS_conc0_TPcontrol	Actr2_49584	49584	BCL_SP_0195_LCM	1	CIS	5	PPT	289820
Actr2	218.427	-0.0811397	0.312031	-0.260037	0.794835	0.910362	BCL_SP_0195_LCM_PPT_CIS_conc5_TP192	BCL_SP_0195_LCM_PPT_CIS_conc0_TPcontrol	Actr2_49584	49584	BCL_SP_0195_LCM	192	CIS	5	PPT	289820
Actr2	149.773	0.00164293	0.206779	0.00794533	0.993661	0.998303	BCL_SP_0195_LCM_CPT_CIS_conc5_TP4	BCL_SP_0195_LCM_CPT_CIS_conc0_TPcontrol	Actr2_49584	49584	BCL_SP_0195_LCM	4	CIS	5	CPT	289820
Actr2	218.427	0.744433	0.309977	2.40158	0.0163247	0.106459	BCL_SP_0195_LCM_PPT_CIS_conc5_TP72	BCL_SP_0195_LCM_PPT_CIS_conc0_TPcontrol	Actr2_49584	49584	BCL_SP_0195_LCM	72	CIS	5	PPT	289820
Actr2	218.427	-0.118515	0.310602	-0.381564	0.702785	0.927704	BCL_SP_0195_LCM_PPT_CIS_conc5_TP672	BCL_SP_0195_LCM_PPT_CIS_conc0_TPcontrol	Actr2_49584	49584	BCL_SP_0195_LCM	672	CIS	5	PPT	289820
Actr2	149.773	0.655605	0.203367	3.22376	0.00126521	0.0783662	BCL_SP_0195_LCM_CPT_CIS_conc5_TP360	BCL_SP_0195_LCM_CPT_CIS_conc0_TPcontrol	Actr2_49584	49584	BCL_SP_0195_LCM	360	CIS	5	CPT	289820
Actr2	178.151	-0.197079	0.260488	-0.756575	0.449305	0.591322	BCL_SP_0195_LCM_WHOLE_CIS_conc5_TP4	BCL_SP_0195_LCM_WHOLE_CIS_conc0_TPcontrol	Actr2_49584	49584	BCL_SP_0195_LCM	4	CIS	5	WHOLE	289820
Actr2	178.151	-0.0974291	0.260212	-0.374422	0.70809	0.85051	BCL_SP_0195_LCM_WHOLE_CIS_conc5_TP120	BCL_SP_0195_LCM_WHOLE_CIS_conc0_TPcontrol	Actr2_49584	49584	BCL_SP_0195_LCM	120	CIS	5	WHOLE	289820
Actr2	178.151	-0.0168863	0.260371	-0.0648547	0.94829	0.970883	BCL_SP_0195_LCM_WHOLE_CIS_conc5_TP2	BCL_SP_0195_LCM_WHOLE_CIS_conc0_TPcontrol	Actr2_49584	49584	BCL_SP_0195_LCM	2	CIS	5	WHOLE	289820
Actr2	178.151	0.309158	0.259978	1.18917	0.234373	0.614319	BCL_SP_0195_LCM_WHOLE_CIS_conc5_TP72	BCL_SP_0195_LCM_WHOLE_CIS_conc0_TPcontrol	Actr2_49584	49584	BCL_SP_0195_LCM	72	CIS	5	WHOLE	289820
Actr2	149.773	0.341401	0.205616	1.66038	0.0968373	0.587651	BCL_SP_0195_LCM_CPT_CIS_conc5_TP480	BCL_SP_0195_LCM_CPT_CIS_conc0_TPcontrol	Actr2_49584	49584	BCL_SP_0195_LCM	480	CIS	5	CPT	289820
Actr2	178.151	0.0230304	0.260043	0.0885635	0.929429	0.967357	BCL_SP_0195_LCM_WHOLE_CIS_conc5_TP480	BCL_SP_0195_LCM_WHOLE_CIS_conc0_TPcontrol	Actr2_49584	49584	BCL_SP_0195_LCM	480	CIS	5	WHOLE	289820
Actr2	149.773	0.541843	0.204761	2.64622	0.00813967	0.0981795	BCL_SP_0195_LCM_CPT_CIS_conc5_TP672	BCL_SP_0195_LCM_CPT_CIS_conc0_TPcontrol	Actr2_49584	49584	BCL_SP_0195_LCM	672	CIS	5	CPT	289820
Actr2	149.773	0.387119	0.204322	1.89465	0.0581392	0.695697	BCL_SP_0195_LCM_CPT_CIS_conc5_TP240	BCL_SP_0195_LCM_CPT_CIS_conc0_TPcontrol	Actr2_49584	49584	BCL_SP_0195_LCM	240	CIS	5	CPT	289820
Actr2	149.773	0.00182123	0.204605	0.00890117	0.992898	0.999523	BCL_SP_0195_LCM_CPT_CIS_conc5_TP1	BCL_SP_0195_LCM_CPT_CIS_conc0_TPcontrol	Actr2_49584	49584	BCL_SP_0195_LCM	1	CIS	5	CPT	289820
Actr2	178.151	0.150451	0.259994	0.57867	0.562812	0.745263	BCL_SP_0195_LCM_WHOLE_CIS_conc5_TP240	BCL_SP_0195_LCM_WHOLE_CIS_conc0_TPcontrol	Actr2_49584	49584	BCL_SP_0195_LCM	240	CIS	5	WHOLE	289820
Actr2	218.427	-0.0755246	0.362809	-0.208166	0.835099	1	BCL_SP_0195_LCM_PPT_CIS_conc5_TP4	BCL_SP_0195_LCM_PPT_CIS_conc0_TPcontrol	Actr2_49584	49584	BCL_SP_0195_LCM	4	CIS	5	PPT	289820
Actr2	178.151	0.0477168	0.259926	0.183579	0.854344	0.931559	BCL_SP_0195_LCM_WHOLE_CIS_conc5_TP672	BCL_SP_0195_LCM_WHOLE_CIS_conc0_TPcontrol	Actr2_49584	49584	BCL_SP_0195_LCM	672	CIS	5	WHOLE	289820
Actr2	149.773	0.0837199	0.206395	0.405629	0.685015	0.998754	BCL_SP_0195_LCM_CPT_CIS_conc5_TP192	BCL_SP_0195_LCM_CPT_CIS_conc0_TPcontrol	Actr2_49584	49584	BCL_SP_0195_LCM	192	CIS	5	CPT	289820
Actr2	149.773	0.670455	0.204455	3.27923	0.00104093	0.0213948	BCL_SP_0195_LCM_CPT_CIS_conc5_TP288	BCL_SP_0195_LCM_CPT_CIS_conc0_TPcontrol	Actr2_49584	49584	BCL_SP_0195_LCM	288	CIS	5	CPT	289820
Actr2	149.773	0.193449	0.204586	0.945568	0.344369	0.999004	BCL_SP_0195_LCM_CPT_CIS_conc5_TP120	BCL_SP_0195_LCM_CPT_CIS_conc0_TPcontrol	Actr2_49584	49584	BCL_SP_0195_LCM	120	CIS	5	CPT	289820
Actr2	149.773	0.0179252	0.206569	0.0867761	0.930849	0.988205	BCL_SP_0195_LCM_CPT_CIS_conc5_TP2	BCL_SP_0195_LCM_CPT_CIS_conc0_TPcontrol	Actr2_49584	49584	BCL_SP_0195_LCM	2	CIS	5	CPT	289820
Actr2	178.151	-0.0894239	0.26055	-0.343212	0.731439	0.952782	BCL_SP_0195_LCM_WHOLE_CIS_conc5_TP24	BCL_SP_0195_LCM_WHOLE_CIS_conc0_TPcontrol	Actr2_49584	49584	BCL_SP_0195_LCM	24	CIS	5	WHOLE	289820
Actr2	218.427	-0.38089	0.366081	-1.04045	0.298129	0.515384	BCL_SP_0195_LCM_PPT_CIS_conc5_TP288	BCL_SP_0195_LCM_PPT_CIS_conc0_TPcontrol	Actr2_49584	49584	BCL_SP_0195_LCM	288	CIS	5	PPT	289820
Actr2	218.427	-0.508151	0.366661	-1.38589	0.165781	0.364753	BCL_SP_0195_LCM_PPT_CIS_conc5_TP240	BCL_SP_0195_LCM_PPT_CIS_conc0_TPcontrol	Actr2_49584	49584	BCL_SP_0195_LCM	240	CIS	5	PPT	289820
Actr2	149.773	0.229424	0.204651	1.12105	0.262267	0.96048	BCL_SP_0195_LCM_CPT_CIS_conc5_TP72	BCL_SP_0195_LCM_CPT_CIS_conc0_TPcontrol	Actr2_49584	49584	BCL_SP_0195_LCM	72	CIS	5	CPT	289820
Actr2	178.151	0.427743	0.259662	1.64731	0.0994953	0.347348	BCL_SP_0195_LCM_WHOLE_CIS_conc5_TP360	BCL_SP_0195_LCM_WHOLE_CIS_conc0_TPcontrol	Actr2_49584	49584	BCL_SP_0195_LCM	360	CIS	5	WHOLE	289820
Actr2	218.427	0.162524	0.363872	0.44665	0.655127	0.797947	BCL_SP_0195_LCM_PPT_CIS_conc5_TP120	BCL_SP_0195_LCM_PPT_CIS_conc0_TPcontrol	Actr2_49584	49584	BCL_SP_0195_LCM	120	CIS	5	PPT	289820
Actr2	149.773	0.123875	0.211518	0.585645	0.558114	0.857273	BCL_SP_0195_LCM_CPT_CIS_conc5_TP24	BCL_SP_0195_LCM_CPT_CIS_conc0_TPcontrol	Actr2_49584	49584	BCL_SP_0195_LCM	24	CIS	5	CPT	289820
Actr2	218.427	0.268275	0.31148	0.861293	0.389077	0.735747	BCL_SP_0195_LCM_PPT_CIS_conc5_TP24	BCL_SP_0195_LCM_PPT_CIS_conc0_TPcontrol	Actr2_49584	49584	BCL_SP_0195_LCM	24	CIS	5	PPT	289820
Actr2	178.151	0.265283	0.259782	1.02117	0.307173	0.50801	BCL_SP_0195_LCM_WHOLE_CIS_conc5_TP288	BCL_SP_0195_LCM_WHOLE_CIS_conc0_TPcontrol	Actr2_49584	49584	BCL_SP_0195_LCM	288	CIS	5	WHOLE	289820
Actr2	218.427	-0.724626	0.369236	-1.9625	0.0497045	0.141319	BCL_SP_0195_LCM_PPT_CIS_conc5_TP480	BCL_SP_0195_LCM_PPT_CIS_conc0_TPcontrol	Actr2_49584	49584	BCL_SP_0195_LCM	480	CIS	5	PPT	289820
Actr2	178.151	0.273135	0.259923	1.05083	0.293338	0.5862	BCL_SP_0195_LCM_WHOLE_CIS_conc5_TP192	BCL_SP_0195_LCM_WHOLE_CIS_conc0_TPcontrol	Actr2_49584	49584	BCL_SP_0195_LCM	192	CIS	5	WHOLE	289820
Actr2	218.427	-0.0945268	0.309778	-0.305144	0.760257	1	BCL_SP_0195_LCM_PPT_CIS_conc5_TP2	BCL_SP_0195_LCM_PPT_CIS_conc0_TPcontrol	Actr2_49584	49584	BCL_SP_0195_LCM	2	CIS	5	PPT	289820
Actr3	20.1258	0.431472	0.914438	0.471844	0.637038	0.793926	BCL_SP_0195_LCM_PPT_CIS_conc5_TP240	BCL_SP_0195_LCM_PPT_CIS_conc0_TPcontrol	Actr3_45450	45450	BCL_SP_0195_LCM	240	CIS	5	PPT	81732
Actr3	21.5102	0.548683	0.306999	1.78725	0.0738975	0.343514	BCL_SP_0195_LCM_WHOLE_CIS_conc5_TP72	BCL_SP_0195_LCM_WHOLE_CIS_conc0_TPcontrol	Actr3_45450	45450	BCL_SP_0195_LCM	72	CIS	5	WHOLE	81732
Actr3	19.4597	0.069379	0.526383	0.131803	0.89514	0.985601	BCL_SP_0195_LCM_CPT_CIS_conc5_TP360	BCL_SP_0195_LCM_CPT_CIS_conc0_TPcontrol	Actr3_45450	45450	BCL_SP_0195_LCM	360	CIS	5	CPT	81732
Actr3	19.4597	-0.00613332	0.531673	-0.0115359	0.990796	0.996072	BCL_SP_0195_LCM_CPT_CIS_conc5_TP288	BCL_SP_0195_LCM_CPT_CIS_conc0_TPcontrol	Actr3_45450	45450	BCL_SP_0195_LCM	288	CIS	5	CPT	81732
Actr3	21.5102	-0.317908	0.312536	-1.01719	0.309064	0.552283	BCL_SP_0195_LCM_WHOLE_CIS_conc5_TP120	BCL_SP_0195_LCM_WHOLE_CIS_conc0_TPcontrol	Actr3_45450	45450	BCL_SP_0195_LCM	120	CIS	5	WHOLE	81732
Actr3	19.4597	-0.14703	0.529319	-0.277772	0.781188	0.994147	BCL_SP_0195_LCM_CPT_CIS_conc5_TP240	BCL_SP_0195_LCM_CPT_CIS_conc0_TPcontrol	Actr3_45450	45450	BCL_SP_0195_LCM	240	CIS	5	CPT	81732
Actr3	20.1258	1.24546	0.775027	1.60699	0.108057	0.32779	BCL_SP_0195_LCM_PPT_CIS_conc5_TP192	BCL_SP_0195_LCM_PPT_CIS_conc0_TPcontrol	Actr3_45450	45450	BCL_SP_0195_LCM	192	CIS	5	PPT	81732
Actr3	19.4597	-0.604801	0.539934	-1.12014	0.262654	0.666892	BCL_SP_0195_LCM_CPT_CIS_conc5_TP4	BCL_SP_0195_LCM_CPT_CIS_conc0_TPcontrol	Actr3_45450	45450	BCL_SP_0195_LCM	4	CIS	5	CPT	81732
Actr3	21.5102	-0.133466	0.311444	-0.42854	0.668258	0.817311	BCL_SP_0195_LCM_WHOLE_CIS_conc5_TP240	BCL_SP_0195_LCM_WHOLE_CIS_conc0_TPcontrol	Actr3_45450	45450	BCL_SP_0195_LCM	240	CIS	5	WHOLE	81732
Actr3	21.5102	0.402267	0.307859	1.30666	0.191328	0.354347	BCL_SP_0195_LCM_WHOLE_CIS_conc5_TP2	BCL_SP_0195_LCM_WHOLE_CIS_conc0_TPcontrol	Actr3_45450	45450	BCL_SP_0195_LCM	2	CIS	5	WHOLE	81732
Actr3	19.4597	-0.22761	0.529598	-0.429778	0.667357	0.997487	BCL_SP_0195_LCM_CPT_CIS_conc5_TP72	BCL_SP_0195_LCM_CPT_CIS_conc0_TPcontrol	Actr3_45450	45450	BCL_SP_0195_LCM	72	CIS	5	CPT	81732
Actr3	19.4597	0.460763	0.525668	0.876528	0.380743	0.67752	BCL_SP_0195_LCM_CPT_CIS_conc5_TP672	BCL_SP_0195_LCM_CPT_CIS_conc0_TPcontrol	Actr3_45450	45450	BCL_SP_0195_LCM	672	CIS	5	CPT	81732
Actr3	19.4597	0.199717	0.541065	0.369118	0.71204	0.91326	BCL_SP_0195_LCM_CPT_CIS_conc5_TP24	BCL_SP_0195_LCM_CPT_CIS_conc0_TPcontrol	Actr3_45450	45450	BCL_SP_0195_LCM	24	CIS	5	CPT	81732
Actr3	21.5102	-0.0411197	0.312395	-0.131627	0.895279	0.996051	BCL_SP_0195_LCM_WHOLE_CIS_conc5_TP1	BCL_SP_0195_LCM_WHOLE_CIS_conc0_TPcontrol	Actr3_45450	45450	BCL_SP_0195_LCM	1	CIS	5	WHOLE	81732
Actr3	19.4597	-0.236725	0.533134	-0.444026	0.657024	0.92159	BCL_SP_0195_LCM_CPT_CIS_conc5_TP2	BCL_SP_0195_LCM_CPT_CIS_conc0_TPcontrol	Actr3_45450	45450	BCL_SP_0195_LCM	2	CIS	5	CPT	81732
Actr3	21.5102	-0.189446	0.31374	-0.603832	0.545955	0.899604	BCL_SP_0195_LCM_WHOLE_CIS_conc5_TP24	BCL_SP_0195_LCM_WHOLE_CIS_conc0_TPcontrol	Actr3_45450	45450	BCL_SP_0195_LCM	24	CIS	5	WHOLE	81732
Actr3	19.4597	0.174733	0.529042	0.330282	0.741187	0.962473	BCL_SP_0195_LCM_CPT_CIS_conc5_TP480	BCL_SP_0195_LCM_CPT_CIS_conc0_TPcontrol	Actr3_45450	45450	BCL_SP_0195_LCM	480	CIS	5	CPT	81732
Actr3	19.4597	-0.835071	0.53798	-1.55224	0.120606	0.994453	BCL_SP_0195_LCM_CPT_CIS_conc5_TP120	BCL_SP_0195_LCM_CPT_CIS_conc0_TPcontrol	Actr3_45450	45450	BCL_SP_0195_LCM	120	CIS	5	CPT	81732
Actr3	21.5102	-0.0284272	0.309782	-0.0917653	0.926884	0.961518	BCL_SP_0195_LCM_WHOLE_CIS_conc5_TP288	BCL_SP_0195_LCM_WHOLE_CIS_conc0_TPcontrol	Actr3_45450	45450	BCL_SP_0195_LCM	288	CIS	5	WHOLE	81732
Actr3	20.1258	-6.66119	1.69815	-3.92261	8.75957e-05	0.00112383	BCL_SP_0195_LCM_PPT_CIS_conc5_TP480	BCL_SP_0195_LCM_PPT_CIS_conc0_TPcontrol	Actr3_45450	45450	BCL_SP_0195_LCM	480	CIS	5	PPT	81732
Actr3	19.4597	0.493263	0.520582	0.947522	0.343373	0.999523	BCL_SP_0195_LCM_CPT_CIS_conc5_TP1	BCL_SP_0195_LCM_CPT_CIS_conc0_TPcontrol	Actr3_45450	45450	BCL_SP_0195_LCM	1	CIS	5	CPT	81732
Actr3	21.5102	0.0395704	0.309587	0.127817	0.898294	0.966924	BCL_SP_0195_LCM_WHOLE_CIS_conc5_TP360	BCL_SP_0195_LCM_WHOLE_CIS_conc0_TPcontrol	Actr3_45450	45450	BCL_SP_0195_LCM	360	CIS	5	WHOLE	81732
Actr3	20.1258	0.724959	0.780741	0.928553	0.353121	0.710012	BCL_SP_0195_LCM_PPT_CIS_conc5_TP24	BCL_SP_0195_LCM_PPT_CIS_conc0_TPcontrol	Actr3_45450	45450	BCL_SP_0195_LCM	24	CIS	5	PPT	81732
Actr3	20.1258	0.999984	0.772351	1.29473	0.195415	0.666044	BCL_SP_0195_LCM_PPT_CIS_conc5_TP672	BCL_SP_0195_LCM_PPT_CIS_conc0_TPcontrol	Actr3_45450	45450	BCL_SP_0195_LCM	672	CIS	5	PPT	81732
Actr3	21.5102	0.0356345	0.308542	0.115493	0.908054	0.95852	BCL_SP_0195_LCM_WHOLE_CIS_conc5_TP672	BCL_SP_0195_LCM_WHOLE_CIS_conc0_TPcontrol	Actr3_45450	45450	BCL_SP_0195_LCM	672	CIS	5	WHOLE	81732
Actr3	20.1258	1.51717	0.770283	1.96963	0.0488808	0.900901	BCL_SP_0195_LCM_PPT_CIS_conc5_TP1	BCL_SP_0195_LCM_PPT_CIS_conc0_TPcontrol	Actr3_45450	45450	BCL_SP_0195_LCM	1	CIS	5	PPT	81732
Actr3	20.1258	0.934969	0.775537	1.20558	0.227981	0.513118	BCL_SP_0195_LCM_PPT_CIS_conc5_TP72	BCL_SP_0195_LCM_PPT_CIS_conc0_TPcontrol	Actr3_45450	45450	BCL_SP_0195_LCM	72	CIS	5	PPT	81732
Actr3	21.5102	-0.345163	0.312719	-1.10375	0.269704	0.506816	BCL_SP_0195_LCM_WHOLE_CIS_conc5_TP480	BCL_SP_0195_LCM_WHOLE_CIS_conc0_TPcontrol	Actr3_45450	45450	BCL_SP_0195_LCM	480	CIS	5	WHOLE	81732
Actr3	21.5102	0.0273628	0.310069	0.0882473	0.92968	0.956537	BCL_SP_0195_LCM_WHOLE_CIS_conc5_TP4	BCL_SP_0195_LCM_WHOLE_CIS_conc0_TPcontrol	Actr3_45450	45450	BCL_SP_0195_LCM	4	CIS	5	WHOLE	81732
Actr3	20.1258	-0.516669	0.930556	-0.555226	0.57874	0.756122	BCL_SP_0195_LCM_PPT_CIS_conc5_TP288	BCL_SP_0195_LCM_PPT_CIS_conc0_TPcontrol	Actr3_45450	45450	BCL_SP_0195_LCM	288	CIS	5	PPT	81732
Actr3	20.1258	0.503842	0.772083	0.652574	0.514031	1	BCL_SP_0195_LCM_PPT_CIS_conc5_TP2	BCL_SP_0195_LCM_PPT_CIS_conc0_TPcontrol	Actr3_45450	45450	BCL_SP_0195_LCM	2	CIS	5	PPT	81732
Actr3	19.4597	0.100811	0.528928	0.190595	0.848843	0.998754	BCL_SP_0195_LCM_CPT_CIS_conc5_TP192	BCL_SP_0195_LCM_CPT_CIS_conc0_TPcontrol	Actr3_45450	45450	BCL_SP_0195_LCM	192	CIS	5	CPT	81732
Actr3	21.5102	0.128349	0.309614	0.414545	0.678475	0.863842	BCL_SP_0195_LCM_WHOLE_CIS_conc5_TP192	BCL_SP_0195_LCM_WHOLE_CIS_conc0_TPcontrol	Actr3_45450	45450	BCL_SP_0195_LCM	192	CIS	5	WHOLE	81732
Actr3	20.1258	0.512145	0.90983	0.562901	0.573502	0.74013	BCL_SP_0195_LCM_PPT_CIS_conc5_TP120	BCL_SP_0195_LCM_PPT_CIS_conc0_TPcontrol	Actr3_45450	45450	BCL_SP_0195_LCM	120	CIS	5	PPT	81732
Actr3	20.1258	0.15417	0.905232	0.17031	0.864766	1	BCL_SP_0195_LCM_PPT_CIS_conc5_TP4	BCL_SP_0195_LCM_PPT_CIS_conc0_TPcontrol	Actr3_45450	45450	BCL_SP_0195_LCM	4	CIS	5	PPT	81732
Actr5	11.8773	-0.84066	0.730583	-1.15067	0.249868	0.643018	BCL_SP_0195_LCM_CPT_CIS_conc5_TP24	BCL_SP_0195_LCM_CPT_CIS_conc0_TPcontrol	Actr5_48955	48955	BCL_SP_0195_LCM	24	CIS	5	CPT	362258
Actr5	19.5581	-0.0116392	0.310787	-0.0374508	0.970126	0.992284	BCL_SP_0195_LCM_WHOLE_CIS_conc5_TP72	BCL_SP_0195_LCM_WHOLE_CIS_conc0_TPcontrol	Actr5_48955	48955	BCL_SP_0195_LCM	72	CIS	5	WHOLE	362258
Actr5	19.5581	0.397506	0.304885	1.30379	0.192305	0.383631	BCL_SP_0195_LCM_WHOLE_CIS_conc5_TP288	BCL_SP_0195_LCM_WHOLE_CIS_conc0_TPcontrol	Actr5_48955	48955	BCL_SP_0195_LCM	288	CIS	5	WHOLE	362258
Actr5	19.5581	-0.009681	0.311308	-0.0310979	0.975192	0.999515	BCL_SP_0195_LCM_WHOLE_CIS_conc5_TP1	BCL_SP_0195_LCM_WHOLE_CIS_conc0_TPcontrol	Actr5_48955	48955	BCL_SP_0195_LCM	1	CIS	5	WHOLE	362258
Actr5	19.5581	0.0643508	0.308174	0.208813	0.834594	0.942687	BCL_SP_0195_LCM_WHOLE_CIS_conc5_TP360	BCL_SP_0195_LCM_WHOLE_CIS_conc0_TPcontrol	Actr5_48955	48955	BCL_SP_0195_LCM	360	CIS	5	WHOLE	362258
Actr5	11.039	0.739789	0.94789	0.780458	0.435121	0.825217	BCL_SP_0195_LCM_PPT_CIS_conc5_TP672	BCL_SP_0195_LCM_PPT_CIS_conc0_TPcontrol	Actr5_48955	48955	BCL_SP_0195_LCM	672	CIS	5	PPT	362258
Actr5	11.8773	-0.268524	0.689082	-0.389684	0.69677	0.999004	BCL_SP_0195_LCM_CPT_CIS_conc5_TP120	BCL_SP_0195_LCM_CPT_CIS_conc0_TPcontrol	Actr5_48955	48955	BCL_SP_0195_LCM	120	CIS	5	CPT	362258
Actr5	11.8773	-0.545563	0.695373	-0.784562	0.43271	0.964747	BCL_SP_0195_LCM_CPT_CIS_conc5_TP240	BCL_SP_0195_LCM_CPT_CIS_conc0_TPcontrol	Actr5_48955	48955	BCL_SP_0195_LCM	240	CIS	5	CPT	362258
Actr5	11.039	0.945938	1.11331	0.84966	0.395514	0.610665	BCL_SP_0195_LCM_PPT_CIS_conc5_TP288	BCL_SP_0195_LCM_PPT_CIS_conc0_TPcontrol	Actr5_48955	48955	BCL_SP_0195_LCM	288	CIS	5	PPT	362258
Actr5	19.5581	-0.602164	0.318718	-1.88933	0.0588473	0.163603	BCL_SP_0195_LCM_WHOLE_CIS_conc5_TP2	BCL_SP_0195_LCM_WHOLE_CIS_conc0_TPcontrol	Actr5_48955	48955	BCL_SP_0195_LCM	2	CIS	5	WHOLE	362258
Actr5	11.8773	-0.43246	0.697335	-0.620162	0.535151	0.855406	BCL_SP_0195_LCM_CPT_CIS_conc5_TP4	BCL_SP_0195_LCM_CPT_CIS_conc0_TPcontrol	Actr5_48955	48955	BCL_SP_0195_LCM	4	CIS	5	CPT	362258
Actr5	11.039	0.63127	0.95754	0.659261	0.509728	0.741457	BCL_SP_0195_LCM_PPT_CIS_conc5_TP192	BCL_SP_0195_LCM_PPT_CIS_conc0_TPcontrol	Actr5_48955	48955	BCL_SP_0195_LCM	192	CIS	5	PPT	362258
Actr5	11.039	0.0246045	0.949503	0.025913	0.979327	1	BCL_SP_0195_LCM_PPT_CIS_conc5_TP2	BCL_SP_0195_LCM_PPT_CIS_conc0_TPcontrol	Actr5_48955	48955	BCL_SP_0195_LCM	2	CIS	5	PPT	362258
Actr5	11.8773	-0.634491	0.702819	-0.902779	0.366643	0.663531	BCL_SP_0195_LCM_CPT_CIS_conc5_TP672	BCL_SP_0195_LCM_CPT_CIS_conc0_TPcontrol	Actr5_48955	48955	BCL_SP_0195_LCM	672	CIS	5	CPT	362258
Actr5	11.039	0.416735	0.963599	0.432477	0.665395	0.881432	BCL_SP_0195_LCM_PPT_CIS_conc5_TP24	BCL_SP_0195_LCM_PPT_CIS_conc0_TPcontrol	Actr5_48955	48955	BCL_SP_0195_LCM	24	CIS	5	PPT	362258
Actr5	11.039	0.653703	0.9538	0.685368	0.493112	0.746091	BCL_SP_0195_LCM_PPT_CIS_conc5_TP72	BCL_SP_0195_LCM_PPT_CIS_conc0_TPcontrol	Actr5_48955	48955	BCL_SP_0195_LCM	72	CIS	5	PPT	362258
Actr5	11.8773	0.69132	0.68262	1.01274	0.311182	0.839516	BCL_SP_0195_LCM_CPT_CIS_conc5_TP480	BCL_SP_0195_LCM_CPT_CIS_conc0_TPcontrol	Actr5_48955	48955	BCL_SP_0195_LCM	480	CIS	5	CPT	362258
Actr5	19.5581	0.561903	0.303122	1.85372	0.0637796	0.227238	BCL_SP_0195_LCM_WHOLE_CIS_conc5_TP672	BCL_SP_0195_LCM_WHOLE_CIS_conc0_TPcontrol	Actr5_48955	48955	BCL_SP_0195_LCM	672	CIS	5	WHOLE	362258
Actr5	11.039	1.86951	1.10246	1.69577	0.0899292	0.23107	BCL_SP_0195_LCM_PPT_CIS_conc5_TP120	BCL_SP_0195_LCM_PPT_CIS_conc0_TPcontrol	Actr5_48955	48955	BCL_SP_0195_LCM	120	CIS	5	PPT	362258
Actr5	11.8773	0.45354	0.681603	0.665402	0.505794	0.887409	BCL_SP_0195_LCM_CPT_CIS_conc5_TP360	BCL_SP_0195_LCM_CPT_CIS_conc0_TPcontrol	Actr5_48955	48955	BCL_SP_0195_LCM	360	CIS	5	CPT	362258
Actr5	11.8773	-0.426535	0.69233	-0.616086	0.537838	0.997487	BCL_SP_0195_LCM_CPT_CIS_conc5_TP72	BCL_SP_0195_LCM_CPT_CIS_conc0_TPcontrol	Actr5_48955	48955	BCL_SP_0195_LCM	72	CIS	5	CPT	362258
Actr5	11.039	0.666062	0.949028	0.701836	0.482781	1	BCL_SP_0195_LCM_PPT_CIS_conc5_TP1	BCL_SP_0195_LCM_PPT_CIS_conc0_TPcontrol	Actr5_48955	48955	BCL_SP_0195_LCM	1	CIS	5	PPT	362258
Actr5	19.5581	0.300686	0.305631	0.983819	0.325204	0.56742	BCL_SP_0195_LCM_WHOLE_CIS_conc5_TP120	BCL_SP_0195_LCM_WHOLE_CIS_conc0_TPcontrol	Actr5_48955	48955	BCL_SP_0195_LCM	120	CIS	5	WHOLE	362258
Actr5	11.8773	-0.571551	0.699705	-0.816846	0.414017	0.998754	BCL_SP_0195_LCM_CPT_CIS_conc5_TP192	BCL_SP_0195_LCM_CPT_CIS_conc0_TPcontrol	Actr5_48955	48955	BCL_SP_0195_LCM	192	CIS	5	CPT	362258
Actr5	11.8773	0.515091	0.684737	0.752246	0.451903	0.775011	BCL_SP_0195_LCM_CPT_CIS_conc5_TP288	BCL_SP_0195_LCM_CPT_CIS_conc0_TPcontrol	Actr5_48955	48955	BCL_SP_0195_LCM	288	CIS	5	CPT	362258
Actr5	11.039	1.18207	1.11516	1.06	0.289144	0.463927	BCL_SP_0195_LCM_PPT_CIS_conc5_TP480	BCL_SP_0195_LCM_PPT_CIS_conc0_TPcontrol	Actr5_48955	48955	BCL_SP_0195_LCM	480	CIS	5	PPT	362258
Actr5	11.039	0.207233	1.12641	0.183976	0.854032	0.929745	BCL_SP_0195_LCM_PPT_CIS_conc5_TP240	BCL_SP_0195_LCM_PPT_CIS_conc0_TPcontrol	Actr5_48955	48955	BCL_SP_0195_LCM	240	CIS	5	PPT	362258
Actr5	11.8773	-0.350666	0.695276	-0.504354	0.614012	0.902712	BCL_SP_0195_LCM_CPT_CIS_conc5_TP2	BCL_SP_0195_LCM_CPT_CIS_conc0_TPcontrol	Actr5_48955	48955	BCL_SP_0195_LCM	2	CIS	5	CPT	362258
Actr5	19.5581	0.313604	0.305447	1.02671	0.304559	0.542213	BCL_SP_0195_LCM_WHOLE_CIS_conc5_TP480	BCL_SP_0195_LCM_WHOLE_CIS_conc0_TPcontrol	Actr5_48955	48955	BCL_SP_0195_LCM	480	CIS	5	WHOLE	362258
Actr5	19.5581	0.607826	0.303894	2.00012	0.0454869	0.151334	BCL_SP_0195_LCM_WHOLE_CIS_conc5_TP240	BCL_SP_0195_LCM_WHOLE_CIS_conc0_TPcontrol	Actr5_48955	48955	BCL_SP_0195_LCM	240	CIS	5	WHOLE	362258
Actr5	19.5581	0.0858612	0.308883	0.277973	0.781033	0.911226	BCL_SP_0195_LCM_WHOLE_CIS_conc5_TP192	BCL_SP_0195_LCM_WHOLE_CIS_conc0_TPcontrol	Actr5_48955	48955	BCL_SP_0195_LCM	192	CIS	5	WHOLE	362258
Actr5	11.8773	-0.670994	0.692432	-0.969039	0.332526	0.999523	BCL_SP_0195_LCM_CPT_CIS_conc5_TP1	BCL_SP_0195_LCM_CPT_CIS_conc0_TPcontrol	Actr5_48955	48955	BCL_SP_0195_LCM	1	CIS	5	CPT	362258
Actr5	19.5581	0.238812	0.308342	0.774503	0.438633	0.858576	BCL_SP_0195_LCM_WHOLE_CIS_conc5_TP24	BCL_SP_0195_LCM_WHOLE_CIS_conc0_TPcontrol	Actr5_48955	48955	BCL_SP_0195_LCM	24	CIS	5	WHOLE	362258
Actr5	19.5581	-1.06743	0.325489	-3.27945	0.0010401	0.00671369	BCL_SP_0195_LCM_WHOLE_CIS_conc5_TP4	BCL_SP_0195_LCM_WHOLE_CIS_conc0_TPcontrol	Actr5_48955	48955	BCL_SP_0195_LCM	4	CIS	5	WHOLE	362258
Actr5	11.039	-0.632722	1.11839	-0.565743	0.571568	1	BCL_SP_0195_LCM_PPT_CIS_conc5_TP4	BCL_SP_0195_LCM_PPT_CIS_conc0_TPcontrol	Actr5_48955	48955	BCL_SP_0195_LCM	4	CIS	5	PPT	362258
Actr6	13.2545	-0.891385	1.25084	-0.712631	0.476074	0.679194	BCL_SP_0195_LCM_PPT_CIS_conc5_TP288	BCL_SP_0195_LCM_PPT_CIS_conc0_TPcontrol	Actr6_44744	44744	BCL_SP_0195_LCM	288	CIS	5	PPT	314718
Actr6	13.2545	-0.0166219	1.04668	-0.0158805	0.98733	0.99653	BCL_SP_0195_LCM_PPT_CIS_conc5_TP672	BCL_SP_0195_LCM_PPT_CIS_conc0_TPcontrol	Actr6_44744	44744	BCL_SP_0195_LCM	672	CIS	5	PPT	314718
Actr6	11.4635	-0.546073	0.799349	-0.683147	0.494514	0.837247	BCL_SP_0195_LCM_CPT_CIS_conc5_TP4	BCL_SP_0195_LCM_CPT_CIS_conc0_TPcontrol	Actr6_44744	44744	BCL_SP_0195_LCM	4	CIS	5	CPT	314718
Actr6	11.4635	1.19708	0.78777	1.51958	0.128617	0.502958	BCL_SP_0195_LCM_CPT_CIS_conc5_TP24	BCL_SP_0195_LCM_CPT_CIS_conc0_TPcontrol	Actr6_44744	44744	BCL_SP_0195_LCM	24	CIS	5	CPT	314718
Actr6	18.6524	-0.213119	0.310399	-0.686598	0.492336	0.651895	BCL_SP_0195_LCM_WHOLE_CIS_conc5_TP2	BCL_SP_0195_LCM_WHOLE_CIS_conc0_TPcontrol	Actr6_44744	44744	BCL_SP_0195_LCM	2	CIS	5	WHOLE	314718
Actr6	18.6524	0.130518	0.304437	0.42872	0.668127	0.825875	BCL_SP_0195_LCM_WHOLE_CIS_conc5_TP120	BCL_SP_0195_LCM_WHOLE_CIS_conc0_TPcontrol	Actr6_44744	44744	BCL_SP_0195_LCM	120	CIS	5	WHOLE	314718
Actr6	11.4635	-0.0636506	0.791421	-0.0804257	0.935899	0.998754	BCL_SP_0195_LCM_CPT_CIS_conc5_TP192	BCL_SP_0195_LCM_CPT_CIS_conc0_TPcontrol	Actr6_44744	44744	BCL_SP_0195_LCM	192	CIS	5	CPT	314718
Actr6	18.6524	-0.0674211	0.309413	-0.2179	0.827507	0.99142	BCL_SP_0195_LCM_WHOLE_CIS_conc5_TP1	BCL_SP_0195_LCM_WHOLE_CIS_conc0_TPcontrol	Actr6_44744	44744	BCL_SP_0195_LCM	1	CIS	5	WHOLE	314718
Actr6	13.2545	-1.0123	1.05151	-0.962706	0.335695	1	BCL_SP_0195_LCM_PPT_CIS_conc5_TP2	BCL_SP_0195_LCM_PPT_CIS_conc0_TPcontrol	Actr6_44744	44744	BCL_SP_0195_LCM	2	CIS	5	PPT	314718
Actr6	11.4635	-0.592198	0.796215	-0.743766	0.457018	0.967273	BCL_SP_0195_LCM_CPT_CIS_conc5_TP240	BCL_SP_0195_LCM_CPT_CIS_conc0_TPcontrol	Actr6_44744	44744	BCL_SP_0195_LCM	240	CIS	5	CPT	314718
Actr6	18.6524	0.0869404	0.305304	0.284767	0.775823	0.920394	BCL_SP_0195_LCM_WHOLE_CIS_conc5_TP360	BCL_SP_0195_LCM_WHOLE_CIS_conc0_TPcontrol	Actr6_44744	44744	BCL_SP_0195_LCM	360	CIS	5	WHOLE	314718
Actr6	11.4635	-0.0935173	0.788134	-0.118657	0.905547	0.987319	BCL_SP_0195_LCM_CPT_CIS_conc5_TP360	BCL_SP_0195_LCM_CPT_CIS_conc0_TPcontrol	Actr6_44744	44744	BCL_SP_0195_LCM	360	CIS	5	CPT	314718
Actr6	11.4635	-0.887396	0.799614	-1.10978	0.267094	0.999004	BCL_SP_0195_LCM_CPT_CIS_conc5_TP120	BCL_SP_0195_LCM_CPT_CIS_conc0_TPcontrol	Actr6_44744	44744	BCL_SP_0195_LCM	120	CIS	5	CPT	314718
Actr6	13.2545	0.814611	1.04659	0.778351	0.436362	0.770253	BCL_SP_0195_LCM_PPT_CIS_conc5_TP24	BCL_SP_0195_LCM_PPT_CIS_conc0_TPcontrol	Actr6_44744	44744	BCL_SP_0195_LCM	24	CIS	5	PPT	314718
Actr6	11.4635	-0.701482	0.802046	-0.874616	0.381783	0.797574	BCL_SP_0195_LCM_CPT_CIS_conc5_TP2	BCL_SP_0195_LCM_CPT_CIS_conc0_TPcontrol	Actr6_44744	44744	BCL_SP_0195_LCM	2	CIS	5	CPT	314718
Actr6	13.2545	-0.247404	1.05848	-0.233735	0.815191	0.91919	BCL_SP_0195_LCM_PPT_CIS_conc5_TP192	BCL_SP_0195_LCM_PPT_CIS_conc0_TPcontrol	Actr6_44744	44744	BCL_SP_0195_LCM	192	CIS	5	PPT	314718
Actr6	13.2545	0.597062	1.04526	0.57121	0.567857	0.795216	BCL_SP_0195_LCM_PPT_CIS_conc5_TP72	BCL_SP_0195_LCM_PPT_CIS_conc0_TPcontrol	Actr6_44744	44744	BCL_SP_0195_LCM	72	CIS	5	PPT	314718
Actr6	11.4635	-0.0112814	0.792015	-0.0142439	0.988635	0.995035	BCL_SP_0195_LCM_CPT_CIS_conc5_TP288	BCL_SP_0195_LCM_CPT_CIS_conc0_TPcontrol	Actr6_44744	44744	BCL_SP_0195_LCM	288	CIS	5	CPT	314718
Actr6	18.6524	0.272183	0.303102	0.897993	0.369189	0.601969	BCL_SP_0195_LCM_WHOLE_CIS_conc5_TP480	BCL_SP_0195_LCM_WHOLE_CIS_conc0_TPcontrol	Actr6_44744	44744	BCL_SP_0195_LCM	480	CIS	5	WHOLE	314718
Actr6	13.2545	0.234186	1.22972	0.190439	0.848965	0.926579	BCL_SP_0195_LCM_PPT_CIS_conc5_TP240	BCL_SP_0195_LCM_PPT_CIS_conc0_TPcontrol	Actr6_44744	44744	BCL_SP_0195_LCM	240	CIS	5	PPT	314718
Actr6	18.6524	-0.150068	0.309868	-0.484298	0.628174	0.88604	BCL_SP_0195_LCM_WHOLE_CIS_conc5_TP72	BCL_SP_0195_LCM_WHOLE_CIS_conc0_TPcontrol	Actr6_44744	44744	BCL_SP_0195_LCM	72	CIS	5	WHOLE	314718
Actr6	18.6524	-0.245795	0.309489	-0.794197	0.427081	0.570323	BCL_SP_0195_LCM_WHOLE_CIS_conc5_TP4	BCL_SP_0195_LCM_WHOLE_CIS_conc0_TPcontrol	Actr6_44744	44744	BCL_SP_0195_LCM	4	CIS	5	WHOLE	314718
Actr6	13.2545	0.425878	1.21759	0.34977	0.726511	1	BCL_SP_0195_LCM_PPT_CIS_conc5_TP4	BCL_SP_0195_LCM_PPT_CIS_conc0_TPcontrol	Actr6_44744	44744	BCL_SP_0195_LCM	4	CIS	5	PPT	314718
Actr6	18.6524	-0.0500326	0.307732	-0.162585	0.870845	0.94894	BCL_SP_0195_LCM_WHOLE_CIS_conc5_TP192	BCL_SP_0195_LCM_WHOLE_CIS_conc0_TPcontrol	Actr6_44744	44744	BCL_SP_0195_LCM	192	CIS	5	WHOLE	314718
Actr6	13.2545	0.93614	1.21996	0.767353	0.442872	0.636871	BCL_SP_0195_LCM_PPT_CIS_conc5_TP120	BCL_SP_0195_LCM_PPT_CIS_conc0_TPcontrol	Actr6_44744	44744	BCL_SP_0195_LCM	120	CIS	5	PPT	314718
Actr6	18.6524	0.189009	0.30318	0.623422	0.533007	0.736013	BCL_SP_0195_LCM_WHOLE_CIS_conc5_TP672	BCL_SP_0195_LCM_WHOLE_CIS_conc0_TPcontrol	Actr6_44744	44744	BCL_SP_0195_LCM	672	CIS	5	WHOLE	314718
Actr6	11.4635	-0.467024	0.793123	-0.588842	0.555967	0.997487	BCL_SP_0195_LCM_CPT_CIS_conc5_TP72	BCL_SP_0195_LCM_CPT_CIS_conc0_TPcontrol	Actr6_44744	44744	BCL_SP_0195_LCM	72	CIS	5	CPT	314718
Actr6	18.6524	0.289673	0.303055	0.955841	0.339152	0.538469	BCL_SP_0195_LCM_WHOLE_CIS_conc5_TP288	BCL_SP_0195_LCM_WHOLE_CIS_conc0_TPcontrol	Actr6_44744	44744	BCL_SP_0195_LCM	288	CIS	5	WHOLE	314718
Actr6	13.2545	0.619862	1.04221	0.594756	0.552006	1	BCL_SP_0195_LCM_PPT_CIS_conc5_TP1	BCL_SP_0195_LCM_PPT_CIS_conc0_TPcontrol	Actr6_44744	44744	BCL_SP_0195_LCM	1	CIS	5	PPT	314718
Actr6	11.4635	-0.889143	0.809098	-1.09893	0.271798	0.81457	BCL_SP_0195_LCM_CPT_CIS_conc5_TP480	BCL_SP_0195_LCM_CPT_CIS_conc0_TPcontrol	Actr6_44744	44744	BCL_SP_0195_LCM	480	CIS	5	CPT	314718
Actr6	11.4635	0.0140937	0.791037	0.0178168	0.985785	NA	BCL_SP_0195_LCM_CPT_CIS_conc5_TP672	BCL_SP_0195_LCM_CPT_CIS_conc0_TPcontrol	Actr6_44744	44744	BCL_SP_0195_LCM	672	CIS	5	CPT	314718
Actr6	18.6524	0.3493	0.304623	1.14666	0.25152	0.76149	BCL_SP_0195_LCM_WHOLE_CIS_conc5_TP24	BCL_SP_0195_LCM_WHOLE_CIS_conc0_TPcontrol	Actr6_44744	44744	BCL_SP_0195_LCM	24	CIS	5	WHOLE	314718
Actr6	11.4635	0.0809825	0.783449	0.103367	0.917672	0.999523	BCL_SP_0195_LCM_CPT_CIS_conc5_TP1	BCL_SP_0195_LCM_CPT_CIS_conc0_TPcontrol	Actr6_44744	44744	BCL_SP_0195_LCM	1	CIS	5	CPT	314718
Actr6	13.2545	0.568502	1.22977	0.462285	0.643877	0.766618	BCL_SP_0195_LCM_PPT_CIS_conc5_TP480	BCL_SP_0195_LCM_PPT_CIS_conc0_TPcontrol	Actr6_44744	44744	BCL_SP_0195_LCM	480	CIS	5	PPT	314718
Actr6	18.6524	-0.0349932	0.30687	-0.114033	0.909212	0.954679	BCL_SP_0195_LCM_WHOLE_CIS_conc5_TP240	BCL_SP_0195_LCM_WHOLE_CIS_conc0_TPcontrol	Actr6_44744	44744	BCL_SP_0195_LCM	240	CIS	5	WHOLE	314718
Actr8	38.5824	0.514814	0.43002	1.19719	0.231234	0.625551	BCL_SP_0195_LCM_CPT_CIS_conc5_TP24	BCL_SP_0195_LCM_CPT_CIS_conc0_TPcontrol	Actr8_44503	44503	BCL_SP_0195_LCM	24	CIS	5	CPT	361107
Actr8	38.5824	0.743483	0.419828	1.77092	0.0765734	0.8671	BCL_SP_0195_LCM_CPT_CIS_conc5_TP192	BCL_SP_0195_LCM_CPT_CIS_conc0_TPcontrol	Actr8_44503	44503	BCL_SP_0195_LCM	192	CIS	5	CPT	361107
Actr8	36.6606	0.0253809	0.26092	0.0972747	0.922508	0.964271	BCL_SP_0195_LCM_WHOLE_CIS_conc5_TP480	BCL_SP_0195_LCM_WHOLE_CIS_conc0_TPcontrol	Actr8_44503	44503	BCL_SP_0195_LCM	480	CIS	5	WHOLE	361107
Actr8	38.5824	0.0985369	0.422353	0.233304	0.815525	0.969777	BCL_SP_0195_LCM_CPT_CIS_conc5_TP360	BCL_SP_0195_LCM_CPT_CIS_conc0_TPcontrol	Actr8_44503	44503	BCL_SP_0195_LCM	360	CIS	5	CPT	361107
Actr8	36.2669	0.545692	0.511099	1.06768	0.285663	0.740545	BCL_SP_0195_LCM_PPT_CIS_conc5_TP672	BCL_SP_0195_LCM_PPT_CIS_conc0_TPcontrol	Actr8_44503	44503	BCL_SP_0195_LCM	672	CIS	5	PPT	361107
Actr8	36.2669	0.0189801	0.597371	0.0317727	0.974653	1	BCL_SP_0195_LCM_PPT_CIS_conc5_TP4	BCL_SP_0195_LCM_PPT_CIS_conc0_TPcontrol	Actr8_44503	44503	BCL_SP_0195_LCM	4	CIS	5	PPT	361107
Actr8	38.5824	0.234232	0.424284	0.552065	0.580904	0.844858	BCL_SP_0195_LCM_CPT_CIS_conc5_TP288	BCL_SP_0195_LCM_CPT_CIS_conc0_TPcontrol	Actr8_44503	44503	BCL_SP_0195_LCM	288	CIS	5	CPT	361107
Actr8	36.6606	-0.749866	0.268199	-2.79593	0.0051751	0.0347346	BCL_SP_0195_LCM_WHOLE_CIS_conc5_TP2	BCL_SP_0195_LCM_WHOLE_CIS_conc0_TPcontrol	Actr8_44503	44503	BCL_SP_0195_LCM	2	CIS	5	WHOLE	361107
Actr8	36.2669	-0.303952	0.611452	-0.497099	0.619119	0.783776	BCL_SP_0195_LCM_PPT_CIS_conc5_TP288	BCL_SP_0195_LCM_PPT_CIS_conc0_TPcontrol	Actr8_44503	44503	BCL_SP_0195_LCM	288	CIS	5	PPT	361107
Actr8	36.2669	0.752725	0.514915	1.46184	0.143784	0.476421	BCL_SP_0195_LCM_PPT_CIS_conc5_TP24	BCL_SP_0195_LCM_PPT_CIS_conc0_TPcontrol	Actr8_44503	44503	BCL_SP_0195_LCM	24	CIS	5	PPT	361107
Actr8	36.6606	-0.312303	0.264905	-1.17893	0.238427	0.914294	BCL_SP_0195_LCM_WHOLE_CIS_conc5_TP1	BCL_SP_0195_LCM_WHOLE_CIS_conc0_TPcontrol	Actr8_44503	44503	BCL_SP_0195_LCM	1	CIS	5	WHOLE	361107
Actr8	36.2669	-0.0763022	0.51903	-0.147009	0.883125	0.947085	BCL_SP_0195_LCM_PPT_CIS_conc5_TP72	BCL_SP_0195_LCM_PPT_CIS_conc0_TPcontrol	Actr8_44503	44503	BCL_SP_0195_LCM	72	CIS	5	PPT	361107
Actr8	36.6606	-0.202156	0.26373	-0.766525	0.443364	0.788885	BCL_SP_0195_LCM_WHOLE_CIS_conc5_TP72	BCL_SP_0195_LCM_WHOLE_CIS_conc0_TPcontrol	Actr8_44503	44503	BCL_SP_0195_LCM	72	CIS	5	WHOLE	361107
Actr8	36.6606	-0.921192	0.268902	-3.42575	0.000613103	0.00448906	BCL_SP_0195_LCM_WHOLE_CIS_conc5_TP4	BCL_SP_0195_LCM_WHOLE_CIS_conc0_TPcontrol	Actr8_44503	44503	BCL_SP_0195_LCM	4	CIS	5	WHOLE	361107
Actr8	38.5824	0.449179	0.42214	1.06405	0.287305	0.595375	BCL_SP_0195_LCM_CPT_CIS_conc5_TP672	BCL_SP_0195_LCM_CPT_CIS_conc0_TPcontrol	Actr8_44503	44503	BCL_SP_0195_LCM	672	CIS	5	CPT	361107
Actr8	38.5824	0.355645	0.420789	0.845185	0.398008	0.955768	BCL_SP_0195_LCM_CPT_CIS_conc5_TP240	BCL_SP_0195_LCM_CPT_CIS_conc0_TPcontrol	Actr8_44503	44503	BCL_SP_0195_LCM	240	CIS	5	CPT	361107
Actr8	36.6606	-0.204365	0.26259	-0.778266	0.436412	0.723083	BCL_SP_0195_LCM_WHOLE_CIS_conc5_TP360	BCL_SP_0195_LCM_WHOLE_CIS_conc0_TPcontrol	Actr8_44503	44503	BCL_SP_0195_LCM	360	CIS	5	WHOLE	361107
Actr8	36.2669	0.218195	0.510069	0.427776	0.668814	1	BCL_SP_0195_LCM_PPT_CIS_conc5_TP2	BCL_SP_0195_LCM_PPT_CIS_conc0_TPcontrol	Actr8_44503	44503	BCL_SP_0195_LCM	2	CIS	5	PPT	361107
Actr8	36.2669	0.40885	0.607029	0.673527	0.500612	0.657905	BCL_SP_0195_LCM_PPT_CIS_conc5_TP480	BCL_SP_0195_LCM_PPT_CIS_conc0_TPcontrol	Actr8_44503	44503	BCL_SP_0195_LCM	480	CIS	5	PPT	361107
Actr8	36.6606	0.117014	0.261793	0.446972	0.654895	0.934757	BCL_SP_0195_LCM_WHOLE_CIS_conc5_TP24	BCL_SP_0195_LCM_WHOLE_CIS_conc0_TPcontrol	Actr8_44503	44503	BCL_SP_0195_LCM	24	CIS	5	WHOLE	361107
Actr8	36.6606	-0.0780953	0.261541	-0.298596	0.765248	0.883636	BCL_SP_0195_LCM_WHOLE_CIS_conc5_TP120	BCL_SP_0195_LCM_WHOLE_CIS_conc0_TPcontrol	Actr8_44503	44503	BCL_SP_0195_LCM	120	CIS	5	WHOLE	361107
Actr8	36.2669	0.71337	0.514244	1.38722	0.165375	0.418193	BCL_SP_0195_LCM_PPT_CIS_conc5_TP192	BCL_SP_0195_LCM_PPT_CIS_conc0_TPcontrol	Actr8_44503	44503	BCL_SP_0195_LCM	192	CIS	5	PPT	361107
Actr8	38.5824	0.879557	0.418821	2.10008	0.0357221	0.252063	BCL_SP_0195_LCM_CPT_CIS_conc5_TP4	BCL_SP_0195_LCM_CPT_CIS_conc0_TPcontrol	Actr8_44503	44503	BCL_SP_0195_LCM	4	CIS	5	CPT	361107
Actr8	38.5824	0.604224	0.417622	1.44682	0.147947	0.999523	BCL_SP_0195_LCM_CPT_CIS_conc5_TP1	BCL_SP_0195_LCM_CPT_CIS_conc0_TPcontrol	Actr8_44503	44503	BCL_SP_0195_LCM	1	CIS	5	CPT	361107
Actr8	38.5824	0.575982	0.419022	1.37459	0.16926	0.919889	BCL_SP_0195_LCM_CPT_CIS_conc5_TP72	BCL_SP_0195_LCM_CPT_CIS_conc0_TPcontrol	Actr8_44503	44503	BCL_SP_0195_LCM	72	CIS	5	CPT	361107
Actr8	36.2669	0.548712	0.602255	0.911097	0.362244	0.582177	BCL_SP_0195_LCM_PPT_CIS_conc5_TP240	BCL_SP_0195_LCM_PPT_CIS_conc0_TPcontrol	Actr8_44503	44503	BCL_SP_0195_LCM	240	CIS	5	PPT	361107
Actr8	36.6606	0.0486562	0.260425	0.186834	0.851791	0.930716	BCL_SP_0195_LCM_WHOLE_CIS_conc5_TP672	BCL_SP_0195_LCM_WHOLE_CIS_conc0_TPcontrol	Actr8_44503	44503	BCL_SP_0195_LCM	672	CIS	5	WHOLE	361107
Actr8	38.5824	-0.523381	0.432872	-1.20909	0.226628	0.774103	BCL_SP_0195_LCM_CPT_CIS_conc5_TP480	BCL_SP_0195_LCM_CPT_CIS_conc0_TPcontrol	Actr8_44503	44503	BCL_SP_0195_LCM	480	CIS	5	CPT	361107
Actr8	36.6606	0.11394	0.260912	0.436699	0.66233	0.813665	BCL_SP_0195_LCM_WHOLE_CIS_conc5_TP240	BCL_SP_0195_LCM_WHOLE_CIS_conc0_TPcontrol	Actr8_44503	44503	BCL_SP_0195_LCM	240	CIS	5	WHOLE	361107
Actr8	36.6606	0.0610017	0.261544	0.233237	0.815577	0.926823	BCL_SP_0195_LCM_WHOLE_CIS_conc5_TP192	BCL_SP_0195_LCM_WHOLE_CIS_conc0_TPcontrol	Actr8_44503	44503	BCL_SP_0195_LCM	192	CIS	5	WHOLE	361107
Actr8	36.2669	0.820098	0.51004	1.60791	0.107855	1	BCL_SP_0195_LCM_PPT_CIS_conc5_TP1	BCL_SP_0195_LCM_PPT_CIS_conc0_TPcontrol	Actr8_44503	44503	BCL_SP_0195_LCM	1	CIS	5	PPT	361107
Actr8	36.2669	0.206002	0.602347	0.341999	0.732352	0.846767	BCL_SP_0195_LCM_PPT_CIS_conc5_TP120	BCL_SP_0195_LCM_PPT_CIS_conc0_TPcontrol	Actr8_44503	44503	BCL_SP_0195_LCM	120	CIS	5	PPT	361107
Actr8	38.5824	-0.136033	0.426614	-0.318867	0.749827	0.947192	BCL_SP_0195_LCM_CPT_CIS_conc5_TP2	BCL_SP_0195_LCM_CPT_CIS_conc0_TPcontrol	Actr8_44503	44503	BCL_SP_0195_LCM	2	CIS	5	CPT	361107
Actr8	36.6606	-0.0759519	0.261544	-0.290398	0.771511	0.870453	BCL_SP_0195_LCM_WHOLE_CIS_conc5_TP288	BCL_SP_0195_LCM_WHOLE_CIS_conc0_TPcontrol	Actr8_44503	44503	BCL_SP_0195_LCM	288	CIS	5	WHOLE	361107
Actr8	38.5824	0.28279	0.420489	0.672527	0.501248	0.999004	BCL_SP_0195_LCM_CPT_CIS_conc5_TP120	BCL_SP_0195_LCM_CPT_CIS_conc0_TPcontrol	Actr8_44503	44503	BCL_SP_0195_LCM	120	CIS	5	CPT	361107
Acvr1	38.7026	-1.62804	0.52701	-3.08921	0.00200691	0.205941	BCL_SP_0195_LCM_PPT_CIS_conc5_TP4	BCL_SP_0195_LCM_PPT_CIS_conc0_TPcontrol	Acvr1_42122	42122	BCL_SP_0195_LCM	4	CIS	5	PPT	79558
Acvr1	32.2096	0.0355355	0.212933	0.166886	0.86746	0.937407	BCL_SP_0195_LCM_WHOLE_CIS_conc5_TP672	BCL_SP_0195_LCM_WHOLE_CIS_conc0_TPcontrol	Acvr1_42122	42122	BCL_SP_0195_LCM	672	CIS	5	WHOLE	79558
Acvr1	38.7026	0.271881	0.446469	0.608957	0.542553	0.828876	BCL_SP_0195_LCM_PPT_CIS_conc5_TP24	BCL_SP_0195_LCM_PPT_CIS_conc0_TPcontrol	Acvr1_42122	42122	BCL_SP_0195_LCM	24	CIS	5	PPT	79558
Acvr1	32.2096	-0.0229018	0.213872	-0.107082	0.914724	0.960157	BCL_SP_0195_LCM_WHOLE_CIS_conc5_TP480	BCL_SP_0195_LCM_WHOLE_CIS_conc0_TPcontrol	Acvr1_42122	42122	BCL_SP_0195_LCM	480	CIS	5	WHOLE	79558
Acvr1	38.7026	0.56218	0.517542	1.08625	0.277368	0.494246	BCL_SP_0195_LCM_PPT_CIS_conc5_TP288	BCL_SP_0195_LCM_PPT_CIS_conc0_TPcontrol	Acvr1_42122	42122	BCL_SP_0195_LCM	288	CIS	5	PPT	79558
Acvr1	32.2096	-1.49016	0.236051	-6.31286	2.73921e-10	1.14179e-07	BCL_SP_0195_LCM_WHOLE_CIS_conc5_TP2	BCL_SP_0195_LCM_WHOLE_CIS_conc0_TPcontrol	Acvr1_42122	42122	BCL_SP_0195_LCM	2	CIS	5	WHOLE	79558
Acvr1	31.9852	-0.228992	0.47987	-0.477197	0.633222	0.999523	BCL_SP_0195_LCM_CPT_CIS_conc5_TP1	BCL_SP_0195_LCM_CPT_CIS_conc0_TPcontrol	Acvr1_42122	42122	BCL_SP_0195_LCM	1	CIS	5	CPT	79558
Acvr1	31.9852	0.434941	0.486888	0.893308	0.371692	0.745322	BCL_SP_0195_LCM_CPT_CIS_conc5_TP24	BCL_SP_0195_LCM_CPT_CIS_conc0_TPcontrol	Acvr1_42122	42122	BCL_SP_0195_LCM	24	CIS	5	CPT	79558
Acvr1	32.2096	-0.35451	0.218838	-1.61997	0.105239	0.413462	BCL_SP_0195_LCM_WHOLE_CIS_conc5_TP72	BCL_SP_0195_LCM_WHOLE_CIS_conc0_TPcontrol	Acvr1_42122	42122	BCL_SP_0195_LCM	72	CIS	5	WHOLE	79558
Acvr1	32.2096	-1.43735	0.232836	-6.17324	6.6906e-10	5.35863e-08	BCL_SP_0195_LCM_WHOLE_CIS_conc5_TP4	BCL_SP_0195_LCM_WHOLE_CIS_conc0_TPcontrol	Acvr1_42122	42122	BCL_SP_0195_LCM	4	CIS	5	WHOLE	79558
Acvr1	38.7026	-0.160132	0.520981	-0.307366	0.758565	0.863764	BCL_SP_0195_LCM_PPT_CIS_conc5_TP120	BCL_SP_0195_LCM_PPT_CIS_conc0_TPcontrol	Acvr1_42122	42122	BCL_SP_0195_LCM	120	CIS	5	PPT	79558
Acvr1	31.9852	-0.114133	0.481199	-0.237185	0.812513	0.994926	BCL_SP_0195_LCM_CPT_CIS_conc5_TP240	BCL_SP_0195_LCM_CPT_CIS_conc0_TPcontrol	Acvr1_42122	42122	BCL_SP_0195_LCM	240	CIS	5	CPT	79558
Acvr1	32.2096	-0.138495	0.214842	-0.644638	0.519162	0.727527	BCL_SP_0195_LCM_WHOLE_CIS_conc5_TP120	BCL_SP_0195_LCM_WHOLE_CIS_conc0_TPcontrol	Acvr1_42122	42122	BCL_SP_0195_LCM	120	CIS	5	WHOLE	79558
Acvr1	38.7026	-1.26986	0.448166	-2.83345	0.00460484	0.452475	BCL_SP_0195_LCM_PPT_CIS_conc5_TP2	BCL_SP_0195_LCM_PPT_CIS_conc0_TPcontrol	Acvr1_42122	42122	BCL_SP_0195_LCM	2	CIS	5	PPT	79558
Acvr1	31.9852	0.333679	0.480143	0.694958	0.487081	0.921822	BCL_SP_0195_LCM_CPT_CIS_conc5_TP480	BCL_SP_0195_LCM_CPT_CIS_conc0_TPcontrol	Acvr1_42122	42122	BCL_SP_0195_LCM	480	CIS	5	CPT	79558
Acvr1	32.2096	-0.736735	0.224066	-3.28802	0.00100893	0.164045	BCL_SP_0195_LCM_WHOLE_CIS_conc5_TP1	BCL_SP_0195_LCM_WHOLE_CIS_conc0_TPcontrol	Acvr1_42122	42122	BCL_SP_0195_LCM	1	CIS	5	WHOLE	79558
Acvr1	31.9852	0.161771	0.478947	0.337763	0.735542	0.997487	BCL_SP_0195_LCM_CPT_CIS_conc5_TP72	BCL_SP_0195_LCM_CPT_CIS_conc0_TPcontrol	Acvr1_42122	42122	BCL_SP_0195_LCM	72	CIS	5	CPT	79558
Acvr1	38.7026	0.26529	0.445401	0.59562	0.551429	0.768698	BCL_SP_0195_LCM_PPT_CIS_conc5_TP192	BCL_SP_0195_LCM_PPT_CIS_conc0_TPcontrol	Acvr1_42122	42122	BCL_SP_0195_LCM	192	CIS	5	PPT	79558
Acvr1	31.9852	-0.442585	0.486064	-0.910548	0.362534	0.998754	BCL_SP_0195_LCM_CPT_CIS_conc5_TP192	BCL_SP_0195_LCM_CPT_CIS_conc0_TPcontrol	Acvr1_42122	42122	BCL_SP_0195_LCM	192	CIS	5	CPT	79558
Acvr1	38.7026	0.107732	0.521553	0.206559	0.836354	0.919889	BCL_SP_0195_LCM_PPT_CIS_conc5_TP240	BCL_SP_0195_LCM_PPT_CIS_conc0_TPcontrol	Acvr1_42122	42122	BCL_SP_0195_LCM	240	CIS	5	PPT	79558
Acvr1	31.9852	-0.33248	0.48554	-0.684763	0.493493	0.759054	BCL_SP_0195_LCM_CPT_CIS_conc5_TP672	BCL_SP_0195_LCM_CPT_CIS_conc0_TPcontrol	Acvr1_42122	42122	BCL_SP_0195_LCM	672	CIS	5	CPT	79558
Acvr1	32.2096	0.477254	0.210781	2.26422	0.0235607	0.0959557	BCL_SP_0195_LCM_WHOLE_CIS_conc5_TP288	BCL_SP_0195_LCM_WHOLE_CIS_conc0_TPcontrol	Acvr1_42122	42122	BCL_SP_0195_LCM	288	CIS	5	WHOLE	79558
Acvr1	32.2096	0.340115	0.211821	1.60567	0.108346	0.365513	BCL_SP_0195_LCM_WHOLE_CIS_conc5_TP360	BCL_SP_0195_LCM_WHOLE_CIS_conc0_TPcontrol	Acvr1_42122	42122	BCL_SP_0195_LCM	360	CIS	5	WHOLE	79558
Acvr1	32.2096	-0.0155128	0.214476	-0.0723287	0.94234	0.970375	BCL_SP_0195_LCM_WHOLE_CIS_conc5_TP240	BCL_SP_0195_LCM_WHOLE_CIS_conc0_TPcontrol	Acvr1_42122	42122	BCL_SP_0195_LCM	240	CIS	5	WHOLE	79558
Acvr1	31.9852	-0.0379417	0.480325	-0.0789917	0.937039	0.992539	BCL_SP_0195_LCM_CPT_CIS_conc5_TP360	BCL_SP_0195_LCM_CPT_CIS_conc0_TPcontrol	Acvr1_42122	42122	BCL_SP_0195_LCM	360	CIS	5	CPT	79558
Acvr1	38.7026	-0.177094	0.443505	-0.399305	0.689668	0.923005	BCL_SP_0195_LCM_PPT_CIS_conc5_TP672	BCL_SP_0195_LCM_PPT_CIS_conc0_TPcontrol	Acvr1_42122	42122	BCL_SP_0195_LCM	672	CIS	5	PPT	79558
Acvr1	38.7026	-0.67986	0.448147	-1.51705	0.129254	1	BCL_SP_0195_LCM_PPT_CIS_conc5_TP1	BCL_SP_0195_LCM_PPT_CIS_conc0_TPcontrol	Acvr1_42122	42122	BCL_SP_0195_LCM	1	CIS	5	PPT	79558
Acvr1	31.9852	-1.88634	0.511666	-3.68667	0.000227211	0.00844343	BCL_SP_0195_LCM_CPT_CIS_conc5_TP4	BCL_SP_0195_LCM_CPT_CIS_conc0_TPcontrol	Acvr1_42122	42122	BCL_SP_0195_LCM	4	CIS	5	CPT	79558
Acvr1	31.9852	0.45619	0.479522	0.951342	0.341431	0.695766	BCL_SP_0195_LCM_CPT_CIS_conc5_TP288	BCL_SP_0195_LCM_CPT_CIS_conc0_TPcontrol	Acvr1_42122	42122	BCL_SP_0195_LCM	288	CIS	5	CPT	79558
Acvr1	32.2096	-0.0193346	0.215843	-0.0895772	0.928623	0.990028	BCL_SP_0195_LCM_WHOLE_CIS_conc5_TP24	BCL_SP_0195_LCM_WHOLE_CIS_conc0_TPcontrol	Acvr1_42122	42122	BCL_SP_0195_LCM	24	CIS	5	WHOLE	79558
Acvr1	38.7026	0.985168	0.517186	1.90486	0.0567981	0.15535	BCL_SP_0195_LCM_PPT_CIS_conc5_TP480	BCL_SP_0195_LCM_PPT_CIS_conc0_TPcontrol	Acvr1_42122	42122	BCL_SP_0195_LCM	480	CIS	5	PPT	79558
Acvr1	32.2096	-0.213023	0.216687	-0.983089	0.325564	0.61852	BCL_SP_0195_LCM_WHOLE_CIS_conc5_TP192	BCL_SP_0195_LCM_WHOLE_CIS_conc0_TPcontrol	Acvr1_42122	42122	BCL_SP_0195_LCM	192	CIS	5	WHOLE	79558
Acvr1	38.7026	0.0892442	0.444899	0.200594	0.841016	0.929166	BCL_SP_0195_LCM_PPT_CIS_conc5_TP72	BCL_SP_0195_LCM_PPT_CIS_conc0_TPcontrol	Acvr1_42122	42122	BCL_SP_0195_LCM	72	CIS	5	PPT	79558
Acvr1	31.9852	-1.49557	0.501627	-2.98143	0.00286908	0.100925	BCL_SP_0195_LCM_CPT_CIS_conc5_TP2	BCL_SP_0195_LCM_CPT_CIS_conc0_TPcontrol	Acvr1_42122	42122	BCL_SP_0195_LCM	2	CIS	5	CPT	79558
Acvr1	31.9852	-0.507577	0.483437	-1.04993	0.293749	0.999004	BCL_SP_0195_LCM_CPT_CIS_conc5_TP120	BCL_SP_0195_LCM_CPT_CIS_conc0_TPcontrol	Acvr1_42122	42122	BCL_SP_0195_LCM	120	CIS	5	CPT	79558
Acvr1b	29.284	-1.2264	0.630917	-1.94384	0.0519144	1	BCL_SP_0195_LCM_PPT_CIS_conc5_TP4	BCL_SP_0195_LCM_PPT_CIS_conc0_TPcontrol	Acvr1b_48662	48662	BCL_SP_0195_LCM	4	CIS	5	PPT	29381
Acvr1b	44.833	-0.529346	0.395253	-1.33926	0.180487	0.880946	BCL_SP_0195_LCM_CPT_CIS_conc5_TP240	BCL_SP_0195_LCM_CPT_CIS_conc0_TPcontrol	Acvr1b_48662	48662	BCL_SP_0195_LCM	240	CIS	5	CPT	29381
Acvr1b	29.284	1.50662	0.609788	2.47073	0.0134837	0.0599159	BCL_SP_0195_LCM_PPT_CIS_conc5_TP120	BCL_SP_0195_LCM_PPT_CIS_conc0_TPcontrol	Acvr1b_48662	48662	BCL_SP_0195_LCM	120	CIS	5	PPT	29381
Acvr1b	44.833	-0.485069	0.408842	-1.18645	0.235446	0.629477	BCL_SP_0195_LCM_CPT_CIS_conc5_TP24	BCL_SP_0195_LCM_CPT_CIS_conc0_TPcontrol	Acvr1b_48662	48662	BCL_SP_0195_LCM	24	CIS	5	CPT	29381
Acvr1b	55.9698	0.10733	0.162578	0.660174	0.509142	0.720542	BCL_SP_0195_LCM_WHOLE_CIS_conc5_TP120	BCL_SP_0195_LCM_WHOLE_CIS_conc0_TPcontrol	Acvr1b_48662	48662	BCL_SP_0195_LCM	120	CIS	5	WHOLE	29381
Acvr1b	55.9698	0.460079	0.161036	2.85699	0.00427682	0.019548	BCL_SP_0195_LCM_WHOLE_CIS_conc5_TP4	BCL_SP_0195_LCM_WHOLE_CIS_conc0_TPcontrol	Acvr1b_48662	48662	BCL_SP_0195_LCM	4	CIS	5	WHOLE	29381
Acvr1b	44.833	0.249996	0.391197	0.639056	0.522786	0.929594	BCL_SP_0195_LCM_CPT_CIS_conc5_TP480	BCL_SP_0195_LCM_CPT_CIS_conc0_TPcontrol	Acvr1b_48662	48662	BCL_SP_0195_LCM	480	CIS	5	CPT	29381
Acvr1b	55.9698	-0.104084	0.166107	-0.626609	0.530916	0.964837	BCL_SP_0195_LCM_WHOLE_CIS_conc5_TP1	BCL_SP_0195_LCM_WHOLE_CIS_conc0_TPcontrol	Acvr1b_48662	48662	BCL_SP_0195_LCM	1	CIS	5	WHOLE	29381
Acvr1b	55.9698	0.492042	0.160356	3.06844	0.00215181	0.0293153	BCL_SP_0195_LCM_WHOLE_CIS_conc5_TP480	BCL_SP_0195_LCM_WHOLE_CIS_conc0_TPcontrol	Acvr1b_48662	48662	BCL_SP_0195_LCM	480	CIS	5	WHOLE	29381
Acvr1b	29.284	2.14606	0.607983	3.5298	0.000415872	0.00466437	BCL_SP_0195_LCM_PPT_CIS_conc5_TP288	BCL_SP_0195_LCM_PPT_CIS_conc0_TPcontrol	Acvr1b_48662	48662	BCL_SP_0195_LCM	288	CIS	5	PPT	29381
Acvr1b	55.9698	-0.121604	0.165855	-0.733195	0.463439	0.8022	BCL_SP_0195_LCM_WHOLE_CIS_conc5_TP72	BCL_SP_0195_LCM_WHOLE_CIS_conc0_TPcontrol	Acvr1b_48662	48662	BCL_SP_0195_LCM	72	CIS	5	WHOLE	29381
Acvr1b	44.833	0.119591	0.391631	0.305367	0.760087	0.998754	BCL_SP_0195_LCM_CPT_CIS_conc5_TP192	BCL_SP_0195_LCM_CPT_CIS_conc0_TPcontrol	Acvr1b_48662	48662	BCL_SP_0195_LCM	192	CIS	5	CPT	29381
Acvr1b	44.833	0.725208	0.388185	1.8682	0.0617339	0.295213	BCL_SP_0195_LCM_CPT_CIS_conc5_TP672	BCL_SP_0195_LCM_CPT_CIS_conc0_TPcontrol	Acvr1b_48662	48662	BCL_SP_0195_LCM	672	CIS	5	CPT	29381
Acvr1b	44.833	-0.507469	0.397009	-1.27823	0.201168	0.638222	BCL_SP_0195_LCM_CPT_CIS_conc5_TP2	BCL_SP_0195_LCM_CPT_CIS_conc0_TPcontrol	Acvr1b_48662	48662	BCL_SP_0195_LCM	2	CIS	5	CPT	29381
Acvr1b	55.9698	0.488465	0.160662	3.04033	0.00236319	0.0283838	BCL_SP_0195_LCM_WHOLE_CIS_conc5_TP360	BCL_SP_0195_LCM_WHOLE_CIS_conc0_TPcontrol	Acvr1b_48662	48662	BCL_SP_0195_LCM	360	CIS	5	WHOLE	29381
Acvr1b	55.9698	0.0813114	0.163692	0.496733	0.619377	0.834132	BCL_SP_0195_LCM_WHOLE_CIS_conc5_TP192	BCL_SP_0195_LCM_WHOLE_CIS_conc0_TPcontrol	Acvr1b_48662	48662	BCL_SP_0195_LCM	192	CIS	5	WHOLE	29381
Acvr1b	29.284	0.620416	0.534575	1.16058	0.245814	0.613817	BCL_SP_0195_LCM_PPT_CIS_conc5_TP24	BCL_SP_0195_LCM_PPT_CIS_conc0_TPcontrol	Acvr1b_48662	48662	BCL_SP_0195_LCM	24	CIS	5	PPT	29381
Acvr1b	44.833	-0.295948	0.392628	-0.753762	0.450992	0.993271	BCL_SP_0195_LCM_CPT_CIS_conc5_TP72	BCL_SP_0195_LCM_CPT_CIS_conc0_TPcontrol	Acvr1b_48662	48662	BCL_SP_0195_LCM	72	CIS	5	CPT	29381
Acvr1b	44.833	-0.289758	0.392137	-0.73892	0.459955	0.999004	BCL_SP_0195_LCM_CPT_CIS_conc5_TP120	BCL_SP_0195_LCM_CPT_CIS_conc0_TPcontrol	Acvr1b_48662	48662	BCL_SP_0195_LCM	120	CIS	5	CPT	29381
Acvr1b	29.284	0.253783	0.529536	0.479256	0.631757	1	BCL_SP_0195_LCM_PPT_CIS_conc5_TP1	BCL_SP_0195_LCM_PPT_CIS_conc0_TPcontrol	Acvr1b_48662	48662	BCL_SP_0195_LCM	1	CIS	5	PPT	29381
Acvr1b	55.9698	-0.307811	0.167344	-1.83939	0.0658579	0.175112	BCL_SP_0195_LCM_WHOLE_CIS_conc5_TP2	BCL_SP_0195_LCM_WHOLE_CIS_conc0_TPcontrol	Acvr1b_48662	48662	BCL_SP_0195_LCM	2	CIS	5	WHOLE	29381
Acvr1b	44.833	-0.140441	0.389776	-0.360312	0.718614	0.999523	BCL_SP_0195_LCM_CPT_CIS_conc5_TP1	BCL_SP_0195_LCM_CPT_CIS_conc0_TPcontrol	Acvr1b_48662	48662	BCL_SP_0195_LCM	1	CIS	5	CPT	29381
Acvr1b	29.284	1.93216	0.611406	3.16019	0.00157664	0.0110374	BCL_SP_0195_LCM_PPT_CIS_conc5_TP480	BCL_SP_0195_LCM_PPT_CIS_conc0_TPcontrol	Acvr1b_48662	48662	BCL_SP_0195_LCM	480	CIS	5	PPT	29381
Acvr1b	29.284	0.458081	0.531894	0.861226	0.389114	0.67389	BCL_SP_0195_LCM_PPT_CIS_conc5_TP72	BCL_SP_0195_LCM_PPT_CIS_conc0_TPcontrol	Acvr1b_48662	48662	BCL_SP_0195_LCM	72	CIS	5	PPT	29381
Acvr1b	44.833	0.635594	0.38824	1.63712	0.101606	0.433639	BCL_SP_0195_LCM_CPT_CIS_conc5_TP4	BCL_SP_0195_LCM_CPT_CIS_conc0_TPcontrol	Acvr1b_48662	48662	BCL_SP_0195_LCM	4	CIS	5	CPT	29381
Acvr1b	29.284	-0.356014	0.529758	-0.672032	0.501563	1	BCL_SP_0195_LCM_PPT_CIS_conc5_TP2	BCL_SP_0195_LCM_PPT_CIS_conc0_TPcontrol	Acvr1b_48662	48662	BCL_SP_0195_LCM	2	CIS	5	PPT	29381
Acvr1b	55.9698	0.635047	0.15936	3.98498	6.74864e-05	0.00222389	BCL_SP_0195_LCM_WHOLE_CIS_conc5_TP672	BCL_SP_0195_LCM_WHOLE_CIS_conc0_TPcontrol	Acvr1b_48662	48662	BCL_SP_0195_LCM	672	CIS	5	WHOLE	29381
Acvr1b	29.284	0.809144	0.524247	1.54344	0.122724	0.57179	BCL_SP_0195_LCM_PPT_CIS_conc5_TP672	BCL_SP_0195_LCM_PPT_CIS_conc0_TPcontrol	Acvr1b_48662	48662	BCL_SP_0195_LCM	672	CIS	5	PPT	29381
Acvr1b	55.9698	0.113578	0.16304	0.696627	0.486036	0.68665	BCL_SP_0195_LCM_WHOLE_CIS_conc5_TP240	BCL_SP_0195_LCM_WHOLE_CIS_conc0_TPcontrol	Acvr1b_48662	48662	BCL_SP_0195_LCM	240	CIS	5	WHOLE	29381
Acvr1b	29.284	2.05619	0.608596	3.37859	0.000728597	0.00754711	BCL_SP_0195_LCM_PPT_CIS_conc5_TP240	BCL_SP_0195_LCM_PPT_CIS_conc0_TPcontrol	Acvr1b_48662	48662	BCL_SP_0195_LCM	240	CIS	5	PPT	29381
Acvr1b	55.9698	0.416696	0.160796	2.59146	0.00955704	0.0508482	BCL_SP_0195_LCM_WHOLE_CIS_conc5_TP288	BCL_SP_0195_LCM_WHOLE_CIS_conc0_TPcontrol	Acvr1b_48662	48662	BCL_SP_0195_LCM	288	CIS	5	WHOLE	29381
Acvr1b	55.9698	0.0287707	0.164831	0.174546	0.861436	0.979358	BCL_SP_0195_LCM_WHOLE_CIS_conc5_TP24	BCL_SP_0195_LCM_WHOLE_CIS_conc0_TPcontrol	Acvr1b_48662	48662	BCL_SP_0195_LCM	24	CIS	5	WHOLE	29381
Acvr1b	29.284	1.01504	0.528348	1.92115	0.0547127	0.218961	BCL_SP_0195_LCM_PPT_CIS_conc5_TP192	BCL_SP_0195_LCM_PPT_CIS_conc0_TPcontrol	Acvr1b_48662	48662	BCL_SP_0195_LCM	192	CIS	5	PPT	29381
Acvr1b	44.833	0.789144	0.388071	2.03351	0.0420014	0.249797	BCL_SP_0195_LCM_CPT_CIS_conc5_TP288	BCL_SP_0195_LCM_CPT_CIS_conc0_TPcontrol	Acvr1b_48662	48662	BCL_SP_0195_LCM	288	CIS	5	CPT	29381
Acvr1b	44.833	0.340088	0.38848	0.875433	0.381338	0.824528	BCL_SP_0195_LCM_CPT_CIS_conc5_TP360	BCL_SP_0195_LCM_CPT_CIS_conc0_TPcontrol	Acvr1b_48662	48662	BCL_SP_0195_LCM	360	CIS	5	CPT	29381
Acvr1c	0.28019	-0.589051	6.57804	-0.089548	0.928646	NA	BCL_SP_0195_LCM_CPT_CIS_conc5_TP672	BCL_SP_0195_LCM_CPT_CIS_conc0_TPcontrol	Acvr1c_52606	52606	BCL_SP_0195_LCM	672	CIS	5	CPT	245921
Acvr1c	0.28019	0.945804	6.55072	0.144382	0.885199	NA	BCL_SP_0195_LCM_CPT_CIS_conc5_TP240	BCL_SP_0195_LCM_CPT_CIS_conc0_TPcontrol	Acvr1c_52606	52606	BCL_SP_0195_LCM	240	CIS	5	CPT	245921
Acvr1c	12.168	-0.837584	1.08137	-0.77456	0.4386	1	BCL_SP_0195_LCM_PPT_CIS_conc5_TP4	BCL_SP_0195_LCM_PPT_CIS_conc0_TPcontrol	Acvr1c_52606	52606	BCL_SP_0195_LCM	4	CIS	5	PPT	245921
Acvr1c	0.28019	2.90919	6.50231	0.447408	0.65458	NA	BCL_SP_0195_LCM_CPT_CIS_conc5_TP480	BCL_SP_0195_LCM_CPT_CIS_conc0_TPcontrol	Acvr1c_52606	52606	BCL_SP_0195_LCM	480	CIS	5	CPT	245921
Acvr1c	3.57686	0.149837	0.537378	0.27883	0.780376	0.989167	BCL_SP_0195_LCM_WHOLE_CIS_conc5_TP1	BCL_SP_0195_LCM_WHOLE_CIS_conc0_TPcontrol	Acvr1c_52606	52606	BCL_SP_0195_LCM	1	CIS	5	WHOLE	245921
Acvr1c	3.57686	-0.439848	0.54399	-0.808559	0.418769	0.645226	BCL_SP_0195_LCM_WHOLE_CIS_conc5_TP672	BCL_SP_0195_LCM_WHOLE_CIS_conc0_TPcontrol	Acvr1c_52606	52606	BCL_SP_0195_LCM	672	CIS	5	WHOLE	245921
Acvr1c	3.57686	-0.371889	0.545862	-0.681287	0.49569	0.767307	BCL_SP_0195_LCM_WHOLE_CIS_conc5_TP360	BCL_SP_0195_LCM_WHOLE_CIS_conc0_TPcontrol	Acvr1c_52606	52606	BCL_SP_0195_LCM	360	CIS	5	WHOLE	245921
Acvr1c	0.28019	3.6964	6.48825	0.569707	0.568876	NA	BCL_SP_0195_LCM_CPT_CIS_conc5_TP4	BCL_SP_0195_LCM_CPT_CIS_conc0_TPcontrol	Acvr1c_52606	52606	BCL_SP_0195_LCM	4	CIS	5	CPT	245921
Acvr1c	12.168	-1.74807	1.11427	-1.56881	0.116693	0.290591	BCL_SP_0195_LCM_PPT_CIS_conc5_TP288	BCL_SP_0195_LCM_PPT_CIS_conc0_TPcontrol	Acvr1c_52606	52606	BCL_SP_0195_LCM	288	CIS	5	PPT	245921
Acvr1c	3.57686	-0.7471	0.565326	-1.32154	0.186322	0.551027	BCL_SP_0195_LCM_WHOLE_CIS_conc5_TP72	BCL_SP_0195_LCM_WHOLE_CIS_conc0_TPcontrol	Acvr1c_52606	52606	BCL_SP_0195_LCM	72	CIS	5	WHOLE	245921
Acvr1c	0.28019	3.06414	6.49877	0.471494	0.637288	NA	BCL_SP_0195_LCM_CPT_CIS_conc5_TP192	BCL_SP_0195_LCM_CPT_CIS_conc0_TPcontrol	Acvr1c_52606	52606	BCL_SP_0195_LCM	192	CIS	5	CPT	245921
Acvr1c	3.57686	-0.55439	0.553198	-1.00215	0.31627	0.462442	BCL_SP_0195_LCM_WHOLE_CIS_conc5_TP4	BCL_SP_0195_LCM_WHOLE_CIS_conc0_TPcontrol	Acvr1c_52606	52606	BCL_SP_0195_LCM	4	CIS	5	WHOLE	245921
Acvr1c	12.168	-0.589724	0.926439	-0.636549	0.524419	1	BCL_SP_0195_LCM_PPT_CIS_conc5_TP1	BCL_SP_0195_LCM_PPT_CIS_conc0_TPcontrol	Acvr1c_52606	52606	BCL_SP_0195_LCM	1	CIS	5	PPT	245921
Acvr1c	0.28019	-0.777561	6.57804	-0.118206	0.905905	NA	BCL_SP_0195_LCM_CPT_CIS_conc5_TP72	BCL_SP_0195_LCM_CPT_CIS_conc0_TPcontrol	Acvr1c_52606	52606	BCL_SP_0195_LCM	72	CIS	5	CPT	245921
Acvr1c	0.28019	-0.711861	6.57804	-0.108218	0.913823	NA	BCL_SP_0195_LCM_CPT_CIS_conc5_TP360	BCL_SP_0195_LCM_CPT_CIS_conc0_TPcontrol	Acvr1c_52606	52606	BCL_SP_0195_LCM	360	CIS	5	CPT	245921
Acvr1c	0.28019	-0.14548	6.57095	-0.0221398	0.982336	NA	BCL_SP_0195_LCM_CPT_CIS_conc5_TP24	BCL_SP_0195_LCM_CPT_CIS_conc0_TPcontrol	Acvr1c_52606	52606	BCL_SP_0195_LCM	24	CIS	5	CPT	245921
Acvr1c	3.57686	-0.576991	0.550595	-1.04794	0.294666	0.531932	BCL_SP_0195_LCM_WHOLE_CIS_conc5_TP480	BCL_SP_0195_LCM_WHOLE_CIS_conc0_TPcontrol	Acvr1c_52606	52606	BCL_SP_0195_LCM	480	CIS	5	WHOLE	245921
Acvr1c	0.28019	-0.96761	6.57804	-0.147097	0.883055	NA	BCL_SP_0195_LCM_CPT_CIS_conc5_TP1	BCL_SP_0195_LCM_CPT_CIS_conc0_TPcontrol	Acvr1c_52606	52606	BCL_SP_0195_LCM	1	CIS	5	CPT	245921
Acvr1c	12.168	-4.08813	1.23801	-3.30218	0.000959354	0.0077158	BCL_SP_0195_LCM_PPT_CIS_conc5_TP120	BCL_SP_0195_LCM_PPT_CIS_conc0_TPcontrol	Acvr1c_52606	52606	BCL_SP_0195_LCM	120	CIS	5	PPT	245921
Acvr1c	12.168	-1.41639	0.950534	-1.4901	0.136197	0.463346	BCL_SP_0195_LCM_PPT_CIS_conc5_TP24	BCL_SP_0195_LCM_PPT_CIS_conc0_TPcontrol	Acvr1c_52606	52606	BCL_SP_0195_LCM	24	CIS	5	PPT	245921
Acvr1c	0.28019	-0.487242	6.57804	-0.074071	0.940954	NA	BCL_SP_0195_LCM_CPT_CIS_conc5_TP2	BCL_SP_0195_LCM_CPT_CIS_conc0_TPcontrol	Acvr1c_52606	52606	BCL_SP_0195_LCM	2	CIS	5	CPT	245921
Acvr1c	3.57686	-1.22596	0.581758	-2.10734	0.0350878	0.126043	BCL_SP_0195_LCM_WHOLE_CIS_conc5_TP240	BCL_SP_0195_LCM_WHOLE_CIS_conc0_TPcontrol	Acvr1c_52606	52606	BCL_SP_0195_LCM	240	CIS	5	WHOLE	245921
Acvr1c	3.57686	-0.0013677	0.534725	-0.00255775	0.997959	0.999588	BCL_SP_0195_LCM_WHOLE_CIS_conc5_TP120	BCL_SP_0195_LCM_WHOLE_CIS_conc0_TPcontrol	Acvr1c_52606	52606	BCL_SP_0195_LCM	120	CIS	5	WHOLE	245921
Acvr1c	12.168	-0.0367677	1.08868	-0.0337726	0.973059	0.985649	BCL_SP_0195_LCM_PPT_CIS_conc5_TP480	BCL_SP_0195_LCM_PPT_CIS_conc0_TPcontrol	Acvr1c_52606	52606	BCL_SP_0195_LCM	480	CIS	5	PPT	245921
Acvr1c	3.57686	-0.416775	0.552043	-0.754969	0.450268	0.616714	BCL_SP_0195_LCM_WHOLE_CIS_conc5_TP2	BCL_SP_0195_LCM_WHOLE_CIS_conc0_TPcontrol	Acvr1c_52606	52606	BCL_SP_0195_LCM	2	CIS	5	WHOLE	245921
Acvr1c	12.168	-0.29734	0.920871	-0.32289	0.746778	1	BCL_SP_0195_LCM_PPT_CIS_conc5_TP2	BCL_SP_0195_LCM_PPT_CIS_conc0_TPcontrol	Acvr1c_52606	52606	BCL_SP_0195_LCM	2	CIS	5	PPT	245921
Acvr1c	12.168	-3.51535	1.20911	-2.90738	0.00364465	0.026517	BCL_SP_0195_LCM_PPT_CIS_conc5_TP240	BCL_SP_0195_LCM_PPT_CIS_conc0_TPcontrol	Acvr1c_52606	52606	BCL_SP_0195_LCM	240	CIS	5	PPT	245921
Acvr1c	3.57686	-1.00976	0.574006	-1.75915	0.0785524	0.277323	BCL_SP_0195_LCM_WHOLE_CIS_conc5_TP192	BCL_SP_0195_LCM_WHOLE_CIS_conc0_TPcontrol	Acvr1c_52606	52606	BCL_SP_0195_LCM	192	CIS	5	WHOLE	245921
Acvr1c	3.57686	-0.315807	0.550179	-0.574007	0.565963	0.907625	BCL_SP_0195_LCM_WHOLE_CIS_conc5_TP24	BCL_SP_0195_LCM_WHOLE_CIS_conc0_TPcontrol	Acvr1c_52606	52606	BCL_SP_0195_LCM	24	CIS	5	WHOLE	245921
Acvr1c	12.168	-1.75131	0.949785	-1.8439	0.0651982	0.247181	BCL_SP_0195_LCM_PPT_CIS_conc5_TP72	BCL_SP_0195_LCM_PPT_CIS_conc0_TPcontrol	Acvr1c_52606	52606	BCL_SP_0195_LCM	72	CIS	5	PPT	245921
Acvr1c	0.28019	-0.87259	6.57804	-0.132652	0.894469	NA	BCL_SP_0195_LCM_CPT_CIS_conc5_TP120	BCL_SP_0195_LCM_CPT_CIS_conc0_TPcontrol	Acvr1c_52606	52606	BCL_SP_0195_LCM	120	CIS	5	CPT	245921
Acvr1c	12.168	-2.30682	0.952325	-2.42231	0.0154223	0.249376	BCL_SP_0195_LCM_PPT_CIS_conc5_TP672	BCL_SP_0195_LCM_PPT_CIS_conc0_TPcontrol	Acvr1c_52606	52606	BCL_SP_0195_LCM	672	CIS	5	PPT	245921
Acvr1c	0.28019	-0.533171	6.57804	-0.0810531	0.9354	NA	BCL_SP_0195_LCM_CPT_CIS_conc5_TP288	BCL_SP_0195_LCM_CPT_CIS_conc0_TPcontrol	Acvr1c_52606	52606	BCL_SP_0195_LCM	288	CIS	5	CPT	245921
Acvr1c	3.57686	-0.489155	0.548027	-0.892575	0.372085	0.572125	BCL_SP_0195_LCM_WHOLE_CIS_conc5_TP288	BCL_SP_0195_LCM_WHOLE_CIS_conc0_TPcontrol	Acvr1c_52606	52606	BCL_SP_0195_LCM	288	CIS	5	WHOLE	245921
Acvr1c	12.168	-1.93622	0.961449	-2.01386	0.0440243	0.1914	BCL_SP_0195_LCM_PPT_CIS_conc5_TP192	BCL_SP_0195_LCM_PPT_CIS_conc0_TPcontrol	Acvr1c_52606	52606	BCL_SP_0195_LCM	192	CIS	5	PPT	245921
Acvr2b	0.462851	-0.86955	4.89617	-0.177598	0.859039	NA	BCL_SP_0195_LCM_CPT_CIS_conc5_TP240	BCL_SP_0195_LCM_CPT_CIS_conc0_TPcontrol	Acvr2b_46428	46428	BCL_SP_0195_LCM	240	CIS	5	CPT	25366
Acvr2b	1.20534	-0.334793	0.950611	-0.352187	0.724698	0.926004	BCL_SP_0195_LCM_WHOLE_CIS_conc5_TP72	BCL_SP_0195_LCM_WHOLE_CIS_conc0_TPcontrol	Acvr2b_46428	46428	BCL_SP_0195_LCM	72	CIS	5	WHOLE	25366
Acvr2b	0.462851	1.65167	4.82467	0.342338	0.732096	NA	BCL_SP_0195_LCM_CPT_CIS_conc5_TP192	BCL_SP_0195_LCM_CPT_CIS_conc0_TPcontrol	Acvr2b_46428	46428	BCL_SP_0195_LCM	192	CIS	5	CPT	25366
Acvr2b	0.462851	0.147379	4.87929	0.0302049	0.975904	NA	BCL_SP_0195_LCM_CPT_CIS_conc5_TP672	BCL_SP_0195_LCM_CPT_CIS_conc0_TPcontrol	Acvr2b_46428	46428	BCL_SP_0195_LCM	672	CIS	5	CPT	25366
Acvr2b	0.451962	0	7.04267	0	1	NA	BCL_SP_0195_LCM_PPT_CIS_conc5_TP4	BCL_SP_0195_LCM_PPT_CIS_conc0_TPcontrol	Acvr2b_46428	46428	BCL_SP_0195_LCM	4	CIS	5	PPT	25366
Acvr2b	1.20534	0.740079	0.875703	0.845126	0.398041	0.694004	BCL_SP_0195_LCM_WHOLE_CIS_conc5_TP360	BCL_SP_0195_LCM_WHOLE_CIS_conc0_TPcontrol	Acvr2b_46428	46428	BCL_SP_0195_LCM	360	CIS	5	WHOLE	25366
Acvr2b	0.451962	5.41781	6.90809	0.784271	0.432881	NA	BCL_SP_0195_LCM_PPT_CIS_conc5_TP120	BCL_SP_0195_LCM_PPT_CIS_conc0_TPcontrol	Acvr2b_46428	46428	BCL_SP_0195_LCM	120	CIS	5	PPT	25366
Acvr2b	0.462851	-0.558711	4.89617	-0.114112	0.909149	NA	BCL_SP_0195_LCM_CPT_CIS_conc5_TP4	BCL_SP_0195_LCM_CPT_CIS_conc0_TPcontrol	Acvr2b_46428	46428	BCL_SP_0195_LCM	4	CIS	5	CPT	25366
Acvr2b	0.462851	4.34416	4.76179	0.912296	0.361613	NA	BCL_SP_0195_LCM_CPT_CIS_conc5_TP1	BCL_SP_0195_LCM_CPT_CIS_conc0_TPcontrol	Acvr2b_46428	46428	BCL_SP_0195_LCM	1	CIS	5	CPT	25366
Acvr2b	1.20534	0.473094	0.884714	0.534743	0.592828	0.773133	BCL_SP_0195_LCM_WHOLE_CIS_conc5_TP480	BCL_SP_0195_LCM_WHOLE_CIS_conc0_TPcontrol	Acvr2b_46428	46428	BCL_SP_0195_LCM	480	CIS	5	WHOLE	25366
Acvr2b	1.20534	1.26545	0.856608	1.47728	0.139601	0.312367	BCL_SP_0195_LCM_WHOLE_CIS_conc5_TP288	BCL_SP_0195_LCM_WHOLE_CIS_conc0_TPcontrol	Acvr2b_46428	46428	BCL_SP_0195_LCM	288	CIS	5	WHOLE	25366
Acvr2b	0.462851	2.41451	4.79514	0.503534	0.614589	NA	BCL_SP_0195_LCM_CPT_CIS_conc5_TP360	BCL_SP_0195_LCM_CPT_CIS_conc0_TPcontrol	Acvr2b_46428	46428	BCL_SP_0195_LCM	360	CIS	5	CPT	25366
Acvr2b	1.20534	0.51165	0.889949	0.57492	0.565345	0.799552	BCL_SP_0195_LCM_WHOLE_CIS_conc5_TP192	BCL_SP_0195_LCM_WHOLE_CIS_conc0_TPcontrol	Acvr2b_46428	46428	BCL_SP_0195_LCM	192	CIS	5	WHOLE	25366
Acvr2b	0.462851	3.22562	4.77573	0.675419	0.499409	NA	BCL_SP_0195_LCM_CPT_CIS_conc5_TP120	BCL_SP_0195_LCM_CPT_CIS_conc0_TPcontrol	Acvr2b_46428	46428	BCL_SP_0195_LCM	120	CIS	5	CPT	25366
Acvr2b	0.451962	0	7.04267	0	1	NA	BCL_SP_0195_LCM_PPT_CIS_conc5_TP288	BCL_SP_0195_LCM_PPT_CIS_conc0_TPcontrol	Acvr2b_46428	46428	BCL_SP_0195_LCM	288	CIS	5	PPT	25366
Acvr2b	0.451962	0	7.04267	0	1	NA	BCL_SP_0195_LCM_PPT_CIS_conc5_TP480	BCL_SP_0195_LCM_PPT_CIS_conc0_TPcontrol	Acvr2b_46428	46428	BCL_SP_0195_LCM	480	CIS	5	PPT	25366
Acvr2b	0.462851	-0.54825	4.89617	-0.111975	0.910843	NA	BCL_SP_0195_LCM_CPT_CIS_conc5_TP480	BCL_SP_0195_LCM_CPT_CIS_conc0_TPcontrol	Acvr2b_46428	46428	BCL_SP_0195_LCM	480	CIS	5	CPT	25366
Acvr2b	0.451962	0	6.00605	0	1	NA	BCL_SP_0195_LCM_PPT_CIS_conc5_TP72	BCL_SP_0195_LCM_PPT_CIS_conc0_TPcontrol	Acvr2b_46428	46428	BCL_SP_0195_LCM	72	CIS	5	PPT	25366
Acvr2b	0.462851	2.92652	4.78212	0.611971	0.540557	NA	BCL_SP_0195_LCM_CPT_CIS_conc5_TP72	BCL_SP_0195_LCM_CPT_CIS_conc0_TPcontrol	Acvr2b_46428	46428	BCL_SP_0195_LCM	72	CIS	5	CPT	25366
Acvr2b	1.20534	-0.114034	0.924048	-0.123406	0.901785	0.939259	BCL_SP_0195_LCM_WHOLE_CIS_conc5_TP4	BCL_SP_0195_LCM_WHOLE_CIS_conc0_TPcontrol	Acvr2b_46428	46428	BCL_SP_0195_LCM	4	CIS	5	WHOLE	25366
Acvr2b	1.20534	-0.341062	0.955402	-0.356983	0.721104	0.988504	BCL_SP_0195_LCM_WHOLE_CIS_conc5_TP1	BCL_SP_0195_LCM_WHOLE_CIS_conc0_TPcontrol	Acvr2b_46428	46428	BCL_SP_0195_LCM	1	CIS	5	WHOLE	25366
Acvr2b	1.20534	1.31594	0.857303	1.53497	0.12479	0.300711	BCL_SP_0195_LCM_WHOLE_CIS_conc5_TP240	BCL_SP_0195_LCM_WHOLE_CIS_conc0_TPcontrol	Acvr2b_46428	46428	BCL_SP_0195_LCM	240	CIS	5	WHOLE	25366
Acvr2b	0.451962	2.71557	7.00192	0.387831	0.698141	NA	BCL_SP_0195_LCM_PPT_CIS_conc5_TP240	BCL_SP_0195_LCM_PPT_CIS_conc0_TPcontrol	Acvr2b_46428	46428	BCL_SP_0195_LCM	240	CIS	5	PPT	25366
Acvr2b	0.451962	3.99927	5.91863	0.675709	0.499226	NA	BCL_SP_0195_LCM_PPT_CIS_conc5_TP672	BCL_SP_0195_LCM_PPT_CIS_conc0_TPcontrol	Acvr2b_46428	46428	BCL_SP_0195_LCM	672	CIS	5	PPT	25366
Acvr2b	0.451962	5.39247	5.90909	0.912573	0.361467	NA	BCL_SP_0195_LCM_PPT_CIS_conc5_TP24	BCL_SP_0195_LCM_PPT_CIS_conc0_TPcontrol	Acvr2b_46428	46428	BCL_SP_0195_LCM	24	CIS	5	PPT	25366
Acvr2b	0.462851	-0.632826	4.89617	-0.129249	0.897161	NA	BCL_SP_0195_LCM_CPT_CIS_conc5_TP288	BCL_SP_0195_LCM_CPT_CIS_conc0_TPcontrol	Acvr2b_46428	46428	BCL_SP_0195_LCM	288	CIS	5	CPT	25366
Acvr2b	1.20534	0.574153	0.880652	0.651964	0.514425	0.724622	BCL_SP_0195_LCM_WHOLE_CIS_conc5_TP120	BCL_SP_0195_LCM_WHOLE_CIS_conc0_TPcontrol	Acvr2b_46428	46428	BCL_SP_0195_LCM	120	CIS	5	WHOLE	25366
Acvr2b	0.451962	0	6.00605	0	1	NA	BCL_SP_0195_LCM_PPT_CIS_conc5_TP192	BCL_SP_0195_LCM_PPT_CIS_conc0_TPcontrol	Acvr2b_46428	46428	BCL_SP_0195_LCM	192	CIS	5	PPT	25366
Acvr2b	1.20534	0.361144	0.903308	0.399802	0.689302	0.945266	BCL_SP_0195_LCM_WHOLE_CIS_conc5_TP24	BCL_SP_0195_LCM_WHOLE_CIS_conc0_TPcontrol	Acvr2b_46428	46428	BCL_SP_0195_LCM	24	CIS	5	WHOLE	25366
Acvr2b	0.462851	-0.249939	4.88673	-0.0511465	0.959209	NA	BCL_SP_0195_LCM_CPT_CIS_conc5_TP24	BCL_SP_0195_LCM_CPT_CIS_conc0_TPcontrol	Acvr2b_46428	46428	BCL_SP_0195_LCM	24	CIS	5	CPT	25366
Acvr2b	0.451962	0	6.00605	0	1	NA	BCL_SP_0195_LCM_PPT_CIS_conc5_TP1	BCL_SP_0195_LCM_PPT_CIS_conc0_TPcontrol	Acvr2b_46428	46428	BCL_SP_0195_LCM	1	CIS	5	PPT	25366
Acvr2b	0.451962	2.97459	5.92997	0.50162	0.615935	NA	BCL_SP_0195_LCM_PPT_CIS_conc5_TP2	BCL_SP_0195_LCM_PPT_CIS_conc0_TPcontrol	Acvr2b_46428	46428	BCL_SP_0195_LCM	2	CIS	5	PPT	25366
Acvr2b	1.20534	-4.33474	1.4329	-3.02515	0.00248512	NA	BCL_SP_0195_LCM_WHOLE_CIS_conc5_TP2	BCL_SP_0195_LCM_WHOLE_CIS_conc0_TPcontrol	Acvr2b_46428	46428	BCL_SP_0195_LCM	2	CIS	5	WHOLE	25366
Acvr2b	0.462851	-0.586897	4.89617	-0.119868	0.904587	NA	BCL_SP_0195_LCM_CPT_CIS_conc5_TP2	BCL_SP_0195_LCM_CPT_CIS_conc0_TPcontrol	Acvr2b_46428	46428	BCL_SP_0195_LCM	2	CIS	5	CPT	25366
Acvr2b	1.20534	-0.0448055	0.90823	-0.0493327	0.960654	0.983516	BCL_SP_0195_LCM_WHOLE_CIS_conc5_TP672	BCL_SP_0195_LCM_WHOLE_CIS_conc0_TPcontrol	Acvr2b_46428	46428	BCL_SP_0195_LCM	672	CIS	5	WHOLE	25366
Acvrl1	29.2897	0.436966	0.537344	0.813196	0.416106	0.703531	BCL_SP_0195_LCM_CPT_CIS_conc5_TP672	BCL_SP_0195_LCM_CPT_CIS_conc0_TPcontrol	Acvrl1_32420	32420	BCL_SP_0195_LCM	672	CIS	5	CPT	25237
Acvrl1	29.2897	0.369224	0.537258	0.687238	0.491933	0.835569	BCL_SP_0195_LCM_CPT_CIS_conc5_TP4	BCL_SP_0195_LCM_CPT_CIS_conc0_TPcontrol	Acvrl1_32420	32420	BCL_SP_0195_LCM	4	CIS	5	CPT	25237
Acvrl1	32.0996	-0.221684	0.938864	-0.23612	0.81334	1	BCL_SP_0195_LCM_PPT_CIS_conc5_TP4	BCL_SP_0195_LCM_PPT_CIS_conc0_TPcontrol	Acvrl1_32420	32420	BCL_SP_0195_LCM	4	CIS	5	PPT	25237
Acvrl1	29.2897	-0.210755	0.54234	-0.388603	0.69757	0.998754	BCL_SP_0195_LCM_CPT_CIS_conc5_TP192	BCL_SP_0195_LCM_CPT_CIS_conc0_TPcontrol	Acvrl1_32420	32420	BCL_SP_0195_LCM	192	CIS	5	CPT	25237
Acvrl1	29.2897	-0.629241	0.541234	-1.1626	0.24499	0.999523	BCL_SP_0195_LCM_CPT_CIS_conc5_TP1	BCL_SP_0195_LCM_CPT_CIS_conc0_TPcontrol	Acvrl1_32420	32420	BCL_SP_0195_LCM	1	CIS	5	CPT	25237
Acvrl1	32.0996	2.23075	0.796759	2.79978	0.00511376	0.0498612	BCL_SP_0195_LCM_PPT_CIS_conc5_TP192	BCL_SP_0195_LCM_PPT_CIS_conc0_TPcontrol	Acvrl1_32420	32420	BCL_SP_0195_LCM	192	CIS	5	PPT	25237
Acvrl1	62.358	0.102539	0.278019	0.36882	0.712262	0.987413	BCL_SP_0195_LCM_WHOLE_CIS_conc5_TP1	BCL_SP_0195_LCM_WHOLE_CIS_conc0_TPcontrol	Acvrl1_32420	32420	BCL_SP_0195_LCM	1	CIS	5	WHOLE	25237
Acvrl1	32.0996	1.99179	0.933462	2.13377	0.0328615	0.125272	BCL_SP_0195_LCM_PPT_CIS_conc5_TP288	BCL_SP_0195_LCM_PPT_CIS_conc0_TPcontrol	Acvrl1_32420	32420	BCL_SP_0195_LCM	288	CIS	5	PPT	25237
Acvrl1	32.0996	1.66609	0.79792	2.08804	0.0367939	0.176743	BCL_SP_0195_LCM_PPT_CIS_conc5_TP72	BCL_SP_0195_LCM_PPT_CIS_conc0_TPcontrol	Acvrl1_32420	32420	BCL_SP_0195_LCM	72	CIS	5	PPT	25237
Acvrl1	29.2897	-0.45791	0.542533	-0.844024	0.398656	0.955768	BCL_SP_0195_LCM_CPT_CIS_conc5_TP240	BCL_SP_0195_LCM_CPT_CIS_conc0_TPcontrol	Acvrl1_32420	32420	BCL_SP_0195_LCM	240	CIS	5	CPT	25237
Acvrl1	62.358	0.246005	0.277345	0.887001	0.375079	0.74746	BCL_SP_0195_LCM_WHOLE_CIS_conc5_TP72	BCL_SP_0195_LCM_WHOLE_CIS_conc0_TPcontrol	Acvrl1_32420	32420	BCL_SP_0195_LCM	72	CIS	5	WHOLE	25237
Acvrl1	62.358	0.476697	0.276054	1.72682	0.0841994	0.226022	BCL_SP_0195_LCM_WHOLE_CIS_conc5_TP288	BCL_SP_0195_LCM_WHOLE_CIS_conc0_TPcontrol	Acvrl1_32420	32420	BCL_SP_0195_LCM	288	CIS	5	WHOLE	25237
Acvrl1	62.358	-0.120748	0.278149	-0.434113	0.664207	0.814553	BCL_SP_0195_LCM_WHOLE_CIS_conc5_TP240	BCL_SP_0195_LCM_WHOLE_CIS_conc0_TPcontrol	Acvrl1_32420	32420	BCL_SP_0195_LCM	240	CIS	5	WHOLE	25237
Acvrl1	32.0996	1.47479	0.934348	1.57842	0.11447	0.273412	BCL_SP_0195_LCM_PPT_CIS_conc5_TP120	BCL_SP_0195_LCM_PPT_CIS_conc0_TPcontrol	Acvrl1_32420	32420	BCL_SP_0195_LCM	120	CIS	5	PPT	25237
Acvrl1	32.0996	1.86747	0.935744	1.99571	0.0459654	0.133613	BCL_SP_0195_LCM_PPT_CIS_conc5_TP480	BCL_SP_0195_LCM_PPT_CIS_conc0_TPcontrol	Acvrl1_32420	32420	BCL_SP_0195_LCM	480	CIS	5	PPT	25237
Acvrl1	62.358	0.317068	0.276592	1.14634	0.251656	0.564426	BCL_SP_0195_LCM_WHOLE_CIS_conc5_TP360	BCL_SP_0195_LCM_WHOLE_CIS_conc0_TPcontrol	Acvrl1_32420	32420	BCL_SP_0195_LCM	360	CIS	5	WHOLE	25237
Acvrl1	29.2897	-0.0850346	0.542021	-0.156884	0.875336	0.958803	BCL_SP_0195_LCM_CPT_CIS_conc5_TP288	BCL_SP_0195_LCM_CPT_CIS_conc0_TPcontrol	Acvrl1_32420	32420	BCL_SP_0195_LCM	288	CIS	5	CPT	25237
Acvrl1	29.2897	-0.157791	0.539199	-0.292639	0.769798	0.997487	BCL_SP_0195_LCM_CPT_CIS_conc5_TP72	BCL_SP_0195_LCM_CPT_CIS_conc0_TPcontrol	Acvrl1_32420	32420	BCL_SP_0195_LCM	72	CIS	5	CPT	25237
Acvrl1	62.358	0.379926	0.276265	1.37522	0.169062	0.391245	BCL_SP_0195_LCM_WHOLE_CIS_conc5_TP480	BCL_SP_0195_LCM_WHOLE_CIS_conc0_TPcontrol	Acvrl1_32420	32420	BCL_SP_0195_LCM	480	CIS	5	WHOLE	25237
Acvrl1	29.2897	0.442146	0.537411	0.822734	0.410659	0.885087	BCL_SP_0195_LCM_CPT_CIS_conc5_TP480	BCL_SP_0195_LCM_CPT_CIS_conc0_TPcontrol	Acvrl1_32420	32420	BCL_SP_0195_LCM	480	CIS	5	CPT	25237
Acvrl1	29.2897	0.697906	0.533974	1.307	0.191212	0.695926	BCL_SP_0195_LCM_CPT_CIS_conc5_TP360	BCL_SP_0195_LCM_CPT_CIS_conc0_TPcontrol	Acvrl1_32420	32420	BCL_SP_0195_LCM	360	CIS	5	CPT	25237
Acvrl1	29.2897	-0.483916	0.559268	-0.865266	0.386893	0.755571	BCL_SP_0195_LCM_CPT_CIS_conc5_TP24	BCL_SP_0195_LCM_CPT_CIS_conc0_TPcontrol	Acvrl1_32420	32420	BCL_SP_0195_LCM	24	CIS	5	CPT	25237
Acvrl1	62.358	-0.308437	0.27899	-1.10555	0.268922	0.411554	BCL_SP_0195_LCM_WHOLE_CIS_conc5_TP4	BCL_SP_0195_LCM_WHOLE_CIS_conc0_TPcontrol	Acvrl1_32420	32420	BCL_SP_0195_LCM	4	CIS	5	WHOLE	25237
Acvrl1	32.0996	-0.311487	0.809192	-0.384936	0.700285	1	BCL_SP_0195_LCM_PPT_CIS_conc5_TP1	BCL_SP_0195_LCM_PPT_CIS_conc0_TPcontrol	Acvrl1_32420	32420	BCL_SP_0195_LCM	1	CIS	5	PPT	25237
Acvrl1	62.358	-0.0448688	0.278493	-0.161113	0.872004	0.980266	BCL_SP_0195_LCM_WHOLE_CIS_conc5_TP24	BCL_SP_0195_LCM_WHOLE_CIS_conc0_TPcontrol	Acvrl1_32420	32420	BCL_SP_0195_LCM	24	CIS	5	WHOLE	25237
Acvrl1	32.0996	0.21302	0.800047	0.26626	0.790039	1	BCL_SP_0195_LCM_PPT_CIS_conc5_TP2	BCL_SP_0195_LCM_PPT_CIS_conc0_TPcontrol	Acvrl1_32420	32420	BCL_SP_0195_LCM	2	CIS	5	PPT	25237
Acvrl1	32.0996	2.27293	0.932585	2.43723	0.0148001	0.0746277	BCL_SP_0195_LCM_PPT_CIS_conc5_TP240	BCL_SP_0195_LCM_PPT_CIS_conc0_TPcontrol	Acvrl1_32420	32420	BCL_SP_0195_LCM	240	CIS	5	PPT	25237
Acvrl1	32.0996	0.298644	0.811224	0.36814	0.712769	0.901431	BCL_SP_0195_LCM_PPT_CIS_conc5_TP24	BCL_SP_0195_LCM_PPT_CIS_conc0_TPcontrol	Acvrl1_32420	32420	BCL_SP_0195_LCM	24	CIS	5	PPT	25237
Acvrl1	62.358	-0.388006	0.279854	-1.38646	0.165606	0.322722	BCL_SP_0195_LCM_WHOLE_CIS_conc5_TP2	BCL_SP_0195_LCM_WHOLE_CIS_conc0_TPcontrol	Acvrl1_32420	32420	BCL_SP_0195_LCM	2	CIS	5	WHOLE	25237
Acvrl1	62.358	0.225437	0.277146	0.813424	0.415975	0.69632	BCL_SP_0195_LCM_WHOLE_CIS_conc5_TP192	BCL_SP_0195_LCM_WHOLE_CIS_conc0_TPcontrol	Acvrl1_32420	32420	BCL_SP_0195_LCM	192	CIS	5	WHOLE	25237
Acvrl1	29.2897	-0.0256232	0.537777	-0.0476465	0.961998	0.999004	BCL_SP_0195_LCM_CPT_CIS_conc5_TP120	BCL_SP_0195_LCM_CPT_CIS_conc0_TPcontrol	Acvrl1_32420	32420	BCL_SP_0195_LCM	120	CIS	5	CPT	25237
Acvrl1	62.358	0.0169898	0.277372	0.0612529	0.951158	0.978162	BCL_SP_0195_LCM_WHOLE_CIS_conc5_TP120	BCL_SP_0195_LCM_WHOLE_CIS_conc0_TPcontrol	Acvrl1_32420	32420	BCL_SP_0195_LCM	120	CIS	5	WHOLE	25237
Acvrl1	62.358	0.0524727	0.276987	0.189441	0.849747	0.929395	BCL_SP_0195_LCM_WHOLE_CIS_conc5_TP672	BCL_SP_0195_LCM_WHOLE_CIS_conc0_TPcontrol	Acvrl1_32420	32420	BCL_SP_0195_LCM	672	CIS	5	WHOLE	25237
Acvrl1	29.2897	0.438494	0.536628	0.817129	0.413855	0.812495	BCL_SP_0195_LCM_CPT_CIS_conc5_TP2	BCL_SP_0195_LCM_CPT_CIS_conc0_TPcontrol	Acvrl1_32420	32420	BCL_SP_0195_LCM	2	CIS	5	CPT	25237
Acvrl1	32.0996	1.21603	0.797921	1.524	0.127509	0.5823	BCL_SP_0195_LCM_PPT_CIS_conc5_TP672	BCL_SP_0195_LCM_PPT_CIS_conc0_TPcontrol	Acvrl1_32420	32420	BCL_SP_0195_LCM	672	CIS	5	PPT	25237
Acy1	8.40745	-0.300847	0.890036	-0.338017	0.73535	0.993401	BCL_SP_0195_LCM_CPT_CIS_conc5_TP240	BCL_SP_0195_LCM_CPT_CIS_conc0_TPcontrol	Acy1_50866	50866	BCL_SP_0195_LCM	240	CIS	5	CPT	300981
Acy1	8.82057	-1.27245	0.387216	-3.28616	0.00101564	0.0192375	BCL_SP_0195_LCM_WHOLE_CIS_conc5_TP72	BCL_SP_0195_LCM_WHOLE_CIS_conc0_TPcontrol	Acy1_50866	50866	BCL_SP_0195_LCM	72	CIS	5	WHOLE	300981
Acy1	8.82057	-0.986284	0.376069	-2.62262	0.00872573	0.0731801	BCL_SP_0195_LCM_WHOLE_CIS_conc5_TP360	BCL_SP_0195_LCM_WHOLE_CIS_conc0_TPcontrol	Acy1_50866	50866	BCL_SP_0195_LCM	360	CIS	5	WHOLE	300981
Acy1	30.113	0.261954	0.823883	0.317951	0.750522	1	BCL_SP_0195_LCM_PPT_CIS_conc5_TP4	BCL_SP_0195_LCM_PPT_CIS_conc0_TPcontrol	Acy1_50866	50866	BCL_SP_0195_LCM	4	CIS	5	PPT	300981
Acy1	8.40745	0.124205	0.887556	0.139941	0.888707	NA	BCL_SP_0195_LCM_CPT_CIS_conc5_TP672	BCL_SP_0195_LCM_CPT_CIS_conc0_TPcontrol	Acy1_50866	50866	BCL_SP_0195_LCM	672	CIS	5	CPT	300981
Acy1	30.113	-0.722687	0.714423	-1.01157	0.311745	0.588188	BCL_SP_0195_LCM_PPT_CIS_conc5_TP192	BCL_SP_0195_LCM_PPT_CIS_conc0_TPcontrol	Acy1_50866	50866	BCL_SP_0195_LCM	192	CIS	5	PPT	300981
Acy1	8.40745	-0.377259	0.886256	-0.425677	0.670343	0.999523	BCL_SP_0195_LCM_CPT_CIS_conc5_TP1	BCL_SP_0195_LCM_CPT_CIS_conc0_TPcontrol	Acy1_50866	50866	BCL_SP_0195_LCM	1	CIS	5	CPT	300981
Acy1	8.40745	-1.57205	0.938927	-1.67431	0.09407	0.581784	BCL_SP_0195_LCM_CPT_CIS_conc5_TP480	BCL_SP_0195_LCM_CPT_CIS_conc0_TPcontrol	Acy1_50866	50866	BCL_SP_0195_LCM	480	CIS	5	CPT	300981
Acy1	30.113	-1.87617	0.726708	-2.58174	0.00983028	0.076941	BCL_SP_0195_LCM_PPT_CIS_conc5_TP72	BCL_SP_0195_LCM_PPT_CIS_conc0_TPcontrol	Acy1_50866	50866	BCL_SP_0195_LCM	72	CIS	5	PPT	300981
Acy1	8.82057	-0.388968	0.368779	-1.05475	0.291542	0.929343	BCL_SP_0195_LCM_WHOLE_CIS_conc5_TP1	BCL_SP_0195_LCM_WHOLE_CIS_conc0_TPcontrol	Acy1_50866	50866	BCL_SP_0195_LCM	1	CIS	5	WHOLE	300981
Acy1	30.113	0.348004	0.704623	0.493887	0.621386	1	BCL_SP_0195_LCM_PPT_CIS_conc5_TP1	BCL_SP_0195_LCM_PPT_CIS_conc0_TPcontrol	Acy1_50866	50866	BCL_SP_0195_LCM	1	CIS	5	PPT	300981
Acy1	8.82057	-1.5065	0.392094	-3.84219	0.000121942	0.00227236	BCL_SP_0195_LCM_WHOLE_CIS_conc5_TP192	BCL_SP_0195_LCM_WHOLE_CIS_conc0_TPcontrol	Acy1_50866	50866	BCL_SP_0195_LCM	192	CIS	5	WHOLE	300981
Acy1	8.40745	0.528936	0.880808	0.600513	0.548165	0.860516	BCL_SP_0195_LCM_CPT_CIS_conc5_TP4	BCL_SP_0195_LCM_CPT_CIS_conc0_TPcontrol	Acy1_50866	50866	BCL_SP_0195_LCM	4	CIS	5	CPT	300981
Acy1	8.40745	-0.251193	0.88811	-0.28284	0.7773	0.997487	BCL_SP_0195_LCM_CPT_CIS_conc5_TP72	BCL_SP_0195_LCM_CPT_CIS_conc0_TPcontrol	Acy1_50866	50866	BCL_SP_0195_LCM	72	CIS	5	CPT	300981
Acy1	8.82057	-0.939917	0.373926	-2.51364	0.0119491	0.0874686	BCL_SP_0195_LCM_WHOLE_CIS_conc5_TP480	BCL_SP_0195_LCM_WHOLE_CIS_conc0_TPcontrol	Acy1_50866	50866	BCL_SP_0195_LCM	480	CIS	5	WHOLE	300981
Acy1	8.82057	-1.99518	0.404376	-4.93398	8.05703e-07	3.08839e-05	BCL_SP_0195_LCM_WHOLE_CIS_conc5_TP120	BCL_SP_0195_LCM_WHOLE_CIS_conc0_TPcontrol	Acy1_50866	50866	BCL_SP_0195_LCM	120	CIS	5	WHOLE	300981
Acy1	8.40745	0.475571	0.881925	0.539242	0.58972	0.998754	BCL_SP_0195_LCM_CPT_CIS_conc5_TP192	BCL_SP_0195_LCM_CPT_CIS_conc0_TPcontrol	Acy1_50866	50866	BCL_SP_0195_LCM	192	CIS	5	CPT	300981
Acy1	30.113	-4.7405	1.02378	-4.63039	3.64972e-06	9.35524e-05	BCL_SP_0195_LCM_PPT_CIS_conc5_TP288	BCL_SP_0195_LCM_PPT_CIS_conc0_TPcontrol	Acy1_50866	50866	BCL_SP_0195_LCM	288	CIS	5	PPT	300981
Acy1	8.82057	-2.35506	0.419719	-5.61103	2.01125e-08	1.341e-06	BCL_SP_0195_LCM_WHOLE_CIS_conc5_TP288	BCL_SP_0195_LCM_WHOLE_CIS_conc0_TPcontrol	Acy1_50866	50866	BCL_SP_0195_LCM	288	CIS	5	WHOLE	300981
Acy1	30.113	-2.48723	0.869519	-2.86046	0.00423021	0.0291045	BCL_SP_0195_LCM_PPT_CIS_conc5_TP240	BCL_SP_0195_LCM_PPT_CIS_conc0_TPcontrol	Acy1_50866	50866	BCL_SP_0195_LCM	240	CIS	5	PPT	300981
Acy1	30.113	-3.77831	0.96347	-3.92157	8.79746e-05	0.00112627	BCL_SP_0195_LCM_PPT_CIS_conc5_TP480	BCL_SP_0195_LCM_PPT_CIS_conc0_TPcontrol	Acy1_50866	50866	BCL_SP_0195_LCM	480	CIS	5	PPT	300981
Acy1	8.82057	-0.463552	0.369666	-1.25398	0.20985	0.714506	BCL_SP_0195_LCM_WHOLE_CIS_conc5_TP24	BCL_SP_0195_LCM_WHOLE_CIS_conc0_TPcontrol	Acy1_50866	50866	BCL_SP_0195_LCM	24	CIS	5	WHOLE	300981
Acy1	8.40745	0.27072	0.8809	0.307323	0.758598	0.959153	BCL_SP_0195_LCM_CPT_CIS_conc5_TP360	BCL_SP_0195_LCM_CPT_CIS_conc0_TPcontrol	Acy1_50866	50866	BCL_SP_0195_LCM	360	CIS	5	CPT	300981
Acy1	30.113	-5.79361	1.15156	-5.0311	4.87679e-07	1.10881e-05	BCL_SP_0195_LCM_PPT_CIS_conc5_TP120	BCL_SP_0195_LCM_PPT_CIS_conc0_TPcontrol	Acy1_50866	50866	BCL_SP_0195_LCM	120	CIS	5	PPT	300981
Acy1	8.82057	-1.00589	0.377422	-2.66516	0.00769523	0.0303142	BCL_SP_0195_LCM_WHOLE_CIS_conc5_TP4	BCL_SP_0195_LCM_WHOLE_CIS_conc0_TPcontrol	Acy1_50866	50866	BCL_SP_0195_LCM	4	CIS	5	WHOLE	300981
Acy1	8.82057	-0.290709	0.366128	-0.794011	0.427189	0.596404	BCL_SP_0195_LCM_WHOLE_CIS_conc5_TP2	BCL_SP_0195_LCM_WHOLE_CIS_conc0_TPcontrol	Acy1_50866	50866	BCL_SP_0195_LCM	2	CIS	5	WHOLE	300981
Acy1	8.40745	-0.498137	0.901077	-0.552823	0.580384	0.844331	BCL_SP_0195_LCM_CPT_CIS_conc5_TP288	BCL_SP_0195_LCM_CPT_CIS_conc0_TPcontrol	Acy1_50866	50866	BCL_SP_0195_LCM	288	CIS	5	CPT	300981
Acy1	8.40745	-0.504996	0.924614	-0.546169	0.58495	NA	BCL_SP_0195_LCM_CPT_CIS_conc5_TP24	BCL_SP_0195_LCM_CPT_CIS_conc0_TPcontrol	Acy1_50866	50866	BCL_SP_0195_LCM	24	CIS	5	CPT	300981
Acy1	8.82057	-0.965658	0.37297	-2.5891	0.00962263	0.0728268	BCL_SP_0195_LCM_WHOLE_CIS_conc5_TP672	BCL_SP_0195_LCM_WHOLE_CIS_conc0_TPcontrol	Acy1_50866	50866	BCL_SP_0195_LCM	672	CIS	5	WHOLE	300981
Acy1	30.113	-0.19717	0.711065	-0.277289	0.781558	0.93131	BCL_SP_0195_LCM_PPT_CIS_conc5_TP24	BCL_SP_0195_LCM_PPT_CIS_conc0_TPcontrol	Acy1_50866	50866	BCL_SP_0195_LCM	24	CIS	5	PPT	300981
Acy1	8.40745	0.0446125	0.887247	0.0502819	0.959898	0.993071	BCL_SP_0195_LCM_CPT_CIS_conc5_TP2	BCL_SP_0195_LCM_CPT_CIS_conc0_TPcontrol	Acy1_50866	50866	BCL_SP_0195_LCM	2	CIS	5	CPT	300981
Acy1	8.40745	0.168341	0.881282	0.191019	0.848511	0.999004	BCL_SP_0195_LCM_CPT_CIS_conc5_TP120	BCL_SP_0195_LCM_CPT_CIS_conc0_TPcontrol	Acy1_50866	50866	BCL_SP_0195_LCM	120	CIS	5	CPT	300981
Acy1	8.82057	-1.18309	0.381302	-3.10275	0.00191731	0.0145236	BCL_SP_0195_LCM_WHOLE_CIS_conc5_TP240	BCL_SP_0195_LCM_WHOLE_CIS_conc0_TPcontrol	Acy1_50866	50866	BCL_SP_0195_LCM	240	CIS	5	WHOLE	300981
Acy1	30.113	0.0737969	0.70536	0.104623	0.916675	0.978833	BCL_SP_0195_LCM_PPT_CIS_conc5_TP672	BCL_SP_0195_LCM_PPT_CIS_conc0_TPcontrol	Acy1_50866	50866	BCL_SP_0195_LCM	672	CIS	5	PPT	300981
Acy1	30.113	-0.189598	0.704446	-0.269145	0.787818	1	BCL_SP_0195_LCM_PPT_CIS_conc5_TP2	BCL_SP_0195_LCM_PPT_CIS_conc0_TPcontrol	Acy1_50866	50866	BCL_SP_0195_LCM	2	CIS	5	PPT	300981
Acy3	632.154	-0.128767	0.335458	-0.383854	0.701087	0.999523	BCL_SP_0195_LCM_CPT_CIS_conc5_TP1	BCL_SP_0195_LCM_CPT_CIS_conc0_TPcontrol	Acy3_32489	32489	BCL_SP_0195_LCM	1	CIS	5	CPT	293653
Acy3	632.154	-0.151337	0.335813	-0.450659	0.652236	0.854121	BCL_SP_0195_LCM_CPT_CIS_conc5_TP672	BCL_SP_0195_LCM_CPT_CIS_conc0_TPcontrol	Acy3_32489	32489	BCL_SP_0195_LCM	672	CIS	5	CPT	293653
Acy3	1097.44	0.0931493	0.431931	0.215658	0.829255	0.99142	BCL_SP_0195_LCM_WHOLE_CIS_conc5_TP1	BCL_SP_0195_LCM_WHOLE_CIS_conc0_TPcontrol	Acy3_32489	32489	BCL_SP_0195_LCM	1	CIS	5	WHOLE	293653
Acy3	632.154	0.471577	0.335316	1.40637	0.159615	0.9071	BCL_SP_0195_LCM_CPT_CIS_conc5_TP72	BCL_SP_0195_LCM_CPT_CIS_conc0_TPcontrol	Acy3_32489	32489	BCL_SP_0195_LCM	72	CIS	5	CPT	293653
Acy3	2066.96	-1.21692	0.473255	-2.57138	0.0101295	0.0788055	BCL_SP_0195_LCM_PPT_CIS_conc5_TP192	BCL_SP_0195_LCM_PPT_CIS_conc0_TPcontrol	Acy3_32489	32489	BCL_SP_0195_LCM	192	CIS	5	PPT	293653
Acy3	1097.44	-0.677055	0.432011	-1.56722	0.117064	0.439565	BCL_SP_0195_LCM_WHOLE_CIS_conc5_TP72	BCL_SP_0195_LCM_WHOLE_CIS_conc0_TPcontrol	Acy3_32489	32489	BCL_SP_0195_LCM	72	CIS	5	WHOLE	293653
Acy3	1097.44	-1.49807	0.432113	-3.46684	0.000526614	0.0113485	BCL_SP_0195_LCM_WHOLE_CIS_conc5_TP480	BCL_SP_0195_LCM_WHOLE_CIS_conc0_TPcontrol	Acy3_32489	32489	BCL_SP_0195_LCM	480	CIS	5	WHOLE	293653
Acy3	2066.96	-4.88374	0.561587	-8.69633	3.42804e-18	2.20651e-15	BCL_SP_0195_LCM_PPT_CIS_conc5_TP480	BCL_SP_0195_LCM_PPT_CIS_conc0_TPcontrol	Acy3_32489	32489	BCL_SP_0195_LCM	480	CIS	5	PPT	293653
Acy3	632.154	-0.0995577	0.335604	-0.296652	0.766732	0.994147	BCL_SP_0195_LCM_CPT_CIS_conc5_TP240	BCL_SP_0195_LCM_CPT_CIS_conc0_TPcontrol	Acy3_32489	32489	BCL_SP_0195_LCM	240	CIS	5	CPT	293653
Acy3	2066.96	-0.88448	0.473115	-1.86948	0.061556	0.239141	BCL_SP_0195_LCM_PPT_CIS_conc5_TP72	BCL_SP_0195_LCM_PPT_CIS_conc0_TPcontrol	Acy3_32489	32489	BCL_SP_0195_LCM	72	CIS	5	PPT	293653
Acy3	632.154	-1.07899	0.336771	-3.20393	0.00135566	0.0260744	BCL_SP_0195_LCM_CPT_CIS_conc5_TP288	BCL_SP_0195_LCM_CPT_CIS_conc0_TPcontrol	Acy3_32489	32489	BCL_SP_0195_LCM	288	CIS	5	CPT	293653
Acy3	2066.96	-6.18948	0.565481	-10.9455	6.9827e-28	2.92239e-25	BCL_SP_0195_LCM_PPT_CIS_conc5_TP120	BCL_SP_0195_LCM_PPT_CIS_conc0_TPcontrol	Acy3_32489	32489	BCL_SP_0195_LCM	120	CIS	5	PPT	293653
Acy3	1097.44	-0.389823	0.431971	-0.902428	0.36683	0.541519	BCL_SP_0195_LCM_WHOLE_CIS_conc5_TP2	BCL_SP_0195_LCM_WHOLE_CIS_conc0_TPcontrol	Acy3_32489	32489	BCL_SP_0195_LCM	2	CIS	5	WHOLE	293653
Acy3	632.154	0.455416	0.335425	1.35773	0.17455	0.562274	BCL_SP_0195_LCM_CPT_CIS_conc5_TP4	BCL_SP_0195_LCM_CPT_CIS_conc0_TPcontrol	Acy3_32489	32489	BCL_SP_0195_LCM	4	CIS	5	CPT	293653
Acy3	1097.44	-2.01319	0.432247	-4.6575	3.20068e-06	9.6546e-05	BCL_SP_0195_LCM_WHOLE_CIS_conc5_TP288	BCL_SP_0195_LCM_WHOLE_CIS_conc0_TPcontrol	Acy3_32489	32489	BCL_SP_0195_LCM	288	CIS	5	WHOLE	293653
Acy3	2066.96	-4.33787	0.558334	-7.76932	7.89105e-15	3.89541e-12	BCL_SP_0195_LCM_PPT_CIS_conc5_TP240	BCL_SP_0195_LCM_PPT_CIS_conc0_TPcontrol	Acy3_32489	32489	BCL_SP_0195_LCM	240	CIS	5	PPT	293653
Acy3	1097.44	-1.00179	0.43204	-2.31874	0.0204094	0.0631215	BCL_SP_0195_LCM_WHOLE_CIS_conc5_TP4	BCL_SP_0195_LCM_WHOLE_CIS_conc0_TPcontrol	Acy3_32489	32489	BCL_SP_0195_LCM	4	CIS	5	WHOLE	293653
Acy3	632.154	-0.937239	0.336551	-2.78483	0.00535557	0.168504	BCL_SP_0195_LCM_CPT_CIS_conc5_TP480	BCL_SP_0195_LCM_CPT_CIS_conc0_TPcontrol	Acy3_32489	32489	BCL_SP_0195_LCM	480	CIS	5	CPT	293653
Acy3	632.154	-0.015555	0.335716	-0.0463337	0.963044	0.998754	BCL_SP_0195_LCM_CPT_CIS_conc5_TP192	BCL_SP_0195_LCM_CPT_CIS_conc0_TPcontrol	Acy3_32489	32489	BCL_SP_0195_LCM	192	CIS	5	CPT	293653
Acy3	2066.96	-4.86569	0.559911	-8.69012	3.62043e-18	2.46743e-15	BCL_SP_0195_LCM_PPT_CIS_conc5_TP288	BCL_SP_0195_LCM_PPT_CIS_conc0_TPcontrol	Acy3_32489	32489	BCL_SP_0195_LCM	288	CIS	5	PPT	293653
Acy3	1097.44	-1.5822	0.432133	-3.66136	0.000250877	0.00366796	BCL_SP_0195_LCM_WHOLE_CIS_conc5_TP120	BCL_SP_0195_LCM_WHOLE_CIS_conc0_TPcontrol	Acy3_32489	32489	BCL_SP_0195_LCM	120	CIS	5	WHOLE	293653
Acy3	632.154	0.161424	0.335552	0.481071	0.630466	0.911679	BCL_SP_0195_LCM_CPT_CIS_conc5_TP2	BCL_SP_0195_LCM_CPT_CIS_conc0_TPcontrol	Acy3_32489	32489	BCL_SP_0195_LCM	2	CIS	5	CPT	293653
Acy3	632.154	-0.250614	0.335619	-0.746721	0.455232	0.999004	BCL_SP_0195_LCM_CPT_CIS_conc5_TP120	BCL_SP_0195_LCM_CPT_CIS_conc0_TPcontrol	Acy3_32489	32489	BCL_SP_0195_LCM	120	CIS	5	CPT	293653
Acy3	632.154	0.146072	0.336435	0.434177	0.66416	0.896552	BCL_SP_0195_LCM_CPT_CIS_conc5_TP24	BCL_SP_0195_LCM_CPT_CIS_conc0_TPcontrol	Acy3_32489	32489	BCL_SP_0195_LCM	24	CIS	5	CPT	293653
Acy3	1097.44	-0.715713	0.432019	-1.65667	0.0975859	0.565095	BCL_SP_0195_LCM_WHOLE_CIS_conc5_TP24	BCL_SP_0195_LCM_WHOLE_CIS_conc0_TPcontrol	Acy3_32489	32489	BCL_SP_0195_LCM	24	CIS	5	WHOLE	293653
Acy3	1097.44	-1.94128	0.432247	-4.49113	7.08474e-06	0.000177321	BCL_SP_0195_LCM_WHOLE_CIS_conc5_TP240	BCL_SP_0195_LCM_WHOLE_CIS_conc0_TPcontrol	Acy3_32489	32489	BCL_SP_0195_LCM	240	CIS	5	WHOLE	293653
Acy3	2066.96	0.245445	0.472928	0.51899	0.603768	1	BCL_SP_0195_LCM_PPT_CIS_conc5_TP1	BCL_SP_0195_LCM_PPT_CIS_conc0_TPcontrol	Acy3_32489	32489	BCL_SP_0195_LCM	1	CIS	5	PPT	293653
Acy3	2066.96	0.0166891	0.472905	0.0352906	0.971848	1	BCL_SP_0195_LCM_PPT_CIS_conc5_TP2	BCL_SP_0195_LCM_PPT_CIS_conc0_TPcontrol	Acy3_32489	32489	BCL_SP_0195_LCM	2	CIS	5	PPT	293653
Acy3	632.154	-1.09619	0.336332	-3.25924	0.00111713	0.0727423	BCL_SP_0195_LCM_CPT_CIS_conc5_TP360	BCL_SP_0195_LCM_CPT_CIS_conc0_TPcontrol	Acy3_32489	32489	BCL_SP_0195_LCM	360	CIS	5	CPT	293653
Acy3	1097.44	-0.287165	0.431933	-0.664836	0.506155	0.714606	BCL_SP_0195_LCM_WHOLE_CIS_conc5_TP672	BCL_SP_0195_LCM_WHOLE_CIS_conc0_TPcontrol	Acy3_32489	32489	BCL_SP_0195_LCM	672	CIS	5	WHOLE	293653
Acy3	1097.44	-1.61831	0.432152	-3.74478	0.000180554	0.00427351	BCL_SP_0195_LCM_WHOLE_CIS_conc5_TP360	BCL_SP_0195_LCM_WHOLE_CIS_conc0_TPcontrol	Acy3_32489	32489	BCL_SP_0195_LCM	360	CIS	5	WHOLE	293653
Acy3	1097.44	-1.72459	0.432203	-3.99022	6.60112e-05	0.00137748	BCL_SP_0195_LCM_WHOLE_CIS_conc5_TP192	BCL_SP_0195_LCM_WHOLE_CIS_conc0_TPcontrol	Acy3_32489	32489	BCL_SP_0195_LCM	192	CIS	5	WHOLE	293653
Acy3	2066.96	-0.133266	0.472953	-0.281774	0.778117	0.948703	BCL_SP_0195_LCM_PPT_CIS_conc5_TP672	BCL_SP_0195_LCM_PPT_CIS_conc0_TPcontrol	Acy3_32489	32489	BCL_SP_0195_LCM	672	CIS	5	PPT	293653
Acy3	2066.96	-0.0298463	0.473034	-0.0630954	0.949691	0.988667	BCL_SP_0195_LCM_PPT_CIS_conc5_TP24	BCL_SP_0195_LCM_PPT_CIS_conc0_TPcontrol	Acy3_32489	32489	BCL_SP_0195_LCM	24	CIS	5	PPT	293653
Acy3	2066.96	-0.0644316	0.554516	-0.116194	0.907499	1	BCL_SP_0195_LCM_PPT_CIS_conc5_TP4	BCL_SP_0195_LCM_PPT_CIS_conc0_TPcontrol	Acy3_32489	32489	BCL_SP_0195_LCM	4	CIS	5	PPT	293653
Acyp1	112.487	-0.20195	0.175522	-1.15057	0.249911	0.450429	BCL_SP_0195_LCM_WHOLE_CIS_conc5_TP288	BCL_SP_0195_LCM_WHOLE_CIS_conc0_TPcontrol	Acyp1_34845	34845	BCL_SP_0195_LCM	288	CIS	5	WHOLE	299203
Acyp1	112.487	-0.00945811	0.175598	-0.0538623	0.957045	0.990132	BCL_SP_0195_LCM_WHOLE_CIS_conc5_TP72	BCL_SP_0195_LCM_WHOLE_CIS_conc0_TPcontrol	Acyp1_34845	34845	BCL_SP_0195_LCM	72	CIS	5	WHOLE	299203
Acyp1	112.487	-0.10628	0.176064	-0.603643	0.546081	0.966257	BCL_SP_0195_LCM_WHOLE_CIS_conc5_TP1	BCL_SP_0195_LCM_WHOLE_CIS_conc0_TPcontrol	Acyp1_34845	34845	BCL_SP_0195_LCM	1	CIS	5	WHOLE	299203
Acyp1	134.169	0.768367	0.257682	2.98184	0.00286522	0.187716	BCL_SP_0195_LCM_CPT_CIS_conc5_TP120	BCL_SP_0195_LCM_CPT_CIS_conc0_TPcontrol	Acyp1_34845	34845	BCL_SP_0195_LCM	120	CIS	5	CPT	299203
Acyp1	134.169	0.406645	0.259054	1.56973	0.116478	0.812158	BCL_SP_0195_LCM_CPT_CIS_conc5_TP240	BCL_SP_0195_LCM_CPT_CIS_conc0_TPcontrol	Acyp1_34845	34845	BCL_SP_0195_LCM	240	CIS	5	CPT	299203
Acyp1	142.155	-0.4747	0.2768	-1.71496	0.0863528	0.292948	BCL_SP_0195_LCM_PPT_CIS_conc5_TP72	BCL_SP_0195_LCM_PPT_CIS_conc0_TPcontrol	Acyp1_34845	34845	BCL_SP_0195_LCM	72	CIS	5	PPT	299203
Acyp1	142.155	-0.98901	0.328382	-3.01177	0.00259732	0.0203519	BCL_SP_0195_LCM_PPT_CIS_conc5_TP240	BCL_SP_0195_LCM_PPT_CIS_conc0_TPcontrol	Acyp1_34845	34845	BCL_SP_0195_LCM	240	CIS	5	PPT	299203
Acyp1	112.487	0.150158	0.174554	0.860236	0.389659	0.623259	BCL_SP_0195_LCM_WHOLE_CIS_conc5_TP120	BCL_SP_0195_LCM_WHOLE_CIS_conc0_TPcontrol	Acyp1_34845	34845	BCL_SP_0195_LCM	120	CIS	5	WHOLE	299203
Acyp1	142.155	-0.500447	0.278201	-1.79887	0.0720391	0.257803	BCL_SP_0195_LCM_PPT_CIS_conc5_TP192	BCL_SP_0195_LCM_PPT_CIS_conc0_TPcontrol	Acyp1_34845	34845	BCL_SP_0195_LCM	192	CIS	5	PPT	299203
Acyp1	134.169	0.124295	0.261412	0.475476	0.634448	0.940882	BCL_SP_0195_LCM_CPT_CIS_conc5_TP480	BCL_SP_0195_LCM_CPT_CIS_conc0_TPcontrol	Acyp1_34845	34845	BCL_SP_0195_LCM	480	CIS	5	CPT	299203
Acyp1	134.169	0.76956	0.258542	2.97654	0.00291523	0.0527751	BCL_SP_0195_LCM_CPT_CIS_conc5_TP4	BCL_SP_0195_LCM_CPT_CIS_conc0_TPcontrol	Acyp1_34845	34845	BCL_SP_0195_LCM	4	CIS	5	CPT	299203
Acyp1	112.487	-0.21731	0.17571	-1.23675	0.216179	0.521973	BCL_SP_0195_LCM_WHOLE_CIS_conc5_TP360	BCL_SP_0195_LCM_WHOLE_CIS_conc0_TPcontrol	Acyp1_34845	34845	BCL_SP_0195_LCM	360	CIS	5	WHOLE	299203
Acyp1	112.487	-0.26594	0.175682	-1.51376	0.130086	0.33894	BCL_SP_0195_LCM_WHOLE_CIS_conc5_TP480	BCL_SP_0195_LCM_WHOLE_CIS_conc0_TPcontrol	Acyp1_34845	34845	BCL_SP_0195_LCM	480	CIS	5	WHOLE	299203
Acyp1	134.169	0.535443	0.258444	2.07179	0.038285	0.628811	BCL_SP_0195_LCM_CPT_CIS_conc5_TP72	BCL_SP_0195_LCM_CPT_CIS_conc0_TPcontrol	Acyp1_34845	34845	BCL_SP_0195_LCM	72	CIS	5	CPT	299203
Acyp1	134.169	0.476981	0.257935	1.84923	0.0644245	0.999523	BCL_SP_0195_LCM_CPT_CIS_conc5_TP1	BCL_SP_0195_LCM_CPT_CIS_conc0_TPcontrol	Acyp1_34845	34845	BCL_SP_0195_LCM	1	CIS	5	CPT	299203
Acyp1	112.487	0.0317824	0.175391	0.181209	0.856204	0.914801	BCL_SP_0195_LCM_WHOLE_CIS_conc5_TP2	BCL_SP_0195_LCM_WHOLE_CIS_conc0_TPcontrol	Acyp1_34845	34845	BCL_SP_0195_LCM	2	CIS	5	WHOLE	299203
Acyp1	134.169	0.747913	0.262773	2.84623	0.00442399	0.0932848	BCL_SP_0195_LCM_CPT_CIS_conc5_TP24	BCL_SP_0195_LCM_CPT_CIS_conc0_TPcontrol	Acyp1_34845	34845	BCL_SP_0195_LCM	24	CIS	5	CPT	299203
Acyp1	112.487	-0.21867	0.176017	-1.24232	0.214119	0.49805	BCL_SP_0195_LCM_WHOLE_CIS_conc5_TP192	BCL_SP_0195_LCM_WHOLE_CIS_conc0_TPcontrol	Acyp1_34845	34845	BCL_SP_0195_LCM	192	CIS	5	WHOLE	299203
Acyp1	142.155	0.221534	0.271891	0.814788	0.415194	1	BCL_SP_0195_LCM_PPT_CIS_conc5_TP2	BCL_SP_0195_LCM_PPT_CIS_conc0_TPcontrol	Acyp1_34845	34845	BCL_SP_0195_LCM	2	CIS	5	PPT	299203
Acyp1	142.155	-1.01079	0.326084	-3.0998	0.00193654	0.0136003	BCL_SP_0195_LCM_PPT_CIS_conc5_TP120	BCL_SP_0195_LCM_PPT_CIS_conc0_TPcontrol	Acyp1_34845	34845	BCL_SP_0195_LCM	120	CIS	5	PPT	299203
Acyp1	112.487	-0.374316	0.176344	-2.12264	0.0337839	0.122889	BCL_SP_0195_LCM_WHOLE_CIS_conc5_TP240	BCL_SP_0195_LCM_WHOLE_CIS_conc0_TPcontrol	Acyp1_34845	34845	BCL_SP_0195_LCM	240	CIS	5	WHOLE	299203
Acyp1	142.155	-0.86908	0.327208	-2.65605	0.00790618	0.0458234	BCL_SP_0195_LCM_PPT_CIS_conc5_TP288	BCL_SP_0195_LCM_PPT_CIS_conc0_TPcontrol	Acyp1_34845	34845	BCL_SP_0195_LCM	288	CIS	5	PPT	299203
Acyp1	134.169	0.102172	0.26164	0.390507	0.696162	0.891091	BCL_SP_0195_LCM_CPT_CIS_conc5_TP288	BCL_SP_0195_LCM_CPT_CIS_conc0_TPcontrol	Acyp1_34845	34845	BCL_SP_0195_LCM	288	CIS	5	CPT	299203
Acyp1	134.169	0.666951	0.25878	2.57729	0.00995778	0.191213	BCL_SP_0195_LCM_CPT_CIS_conc5_TP2	BCL_SP_0195_LCM_CPT_CIS_conc0_TPcontrol	Acyp1_34845	34845	BCL_SP_0195_LCM	2	CIS	5	CPT	299203
Acyp1	142.155	0.832017	0.271871	3.06034	0.00221084	0.267081	BCL_SP_0195_LCM_PPT_CIS_conc5_TP1	BCL_SP_0195_LCM_PPT_CIS_conc0_TPcontrol	Acyp1_34845	34845	BCL_SP_0195_LCM	1	CIS	5	PPT	299203
Acyp1	112.487	0.245138	0.174918	1.40144	0.161082	0.656214	BCL_SP_0195_LCM_WHOLE_CIS_conc5_TP24	BCL_SP_0195_LCM_WHOLE_CIS_conc0_TPcontrol	Acyp1_34845	34845	BCL_SP_0195_LCM	24	CIS	5	WHOLE	299203
Acyp1	142.155	-1.38837	0.336494	-4.126	3.69127e-05	0.000539307	BCL_SP_0195_LCM_PPT_CIS_conc5_TP480	BCL_SP_0195_LCM_PPT_CIS_conc0_TPcontrol	Acyp1_34845	34845	BCL_SP_0195_LCM	480	CIS	5	PPT	299203
Acyp1	142.155	0.198593	0.275457	0.720957	0.470936	0.788849	BCL_SP_0195_LCM_PPT_CIS_conc5_TP24	BCL_SP_0195_LCM_PPT_CIS_conc0_TPcontrol	Acyp1_34845	34845	BCL_SP_0195_LCM	24	CIS	5	PPT	299203
Acyp1	142.155	0.51375	0.317801	1.61658	0.105969	1	BCL_SP_0195_LCM_PPT_CIS_conc5_TP4	BCL_SP_0195_LCM_PPT_CIS_conc0_TPcontrol	Acyp1_34845	34845	BCL_SP_0195_LCM	4	CIS	5	PPT	299203
Acyp1	142.155	-0.359306	0.274506	-1.30892	0.190562	0.662159	BCL_SP_0195_LCM_PPT_CIS_conc5_TP672	BCL_SP_0195_LCM_PPT_CIS_conc0_TPcontrol	Acyp1_34845	34845	BCL_SP_0195_LCM	672	CIS	5	PPT	299203
Acyp1	112.487	-0.355053	0.176325	-2.01363	0.0440485	0.111692	BCL_SP_0195_LCM_WHOLE_CIS_conc5_TP4	BCL_SP_0195_LCM_WHOLE_CIS_conc0_TPcontrol	Acyp1_34845	34845	BCL_SP_0195_LCM	4	CIS	5	WHOLE	299203
Acyp1	112.487	-0.223335	0.175326	-1.27383	0.202725	0.433225	BCL_SP_0195_LCM_WHOLE_CIS_conc5_TP672	BCL_SP_0195_LCM_WHOLE_CIS_conc0_TPcontrol	Acyp1_34845	34845	BCL_SP_0195_LCM	672	CIS	5	WHOLE	299203
Acyp1	134.169	0.275836	0.260432	1.05914	0.289534	0.998754	BCL_SP_0195_LCM_CPT_CIS_conc5_TP192	BCL_SP_0195_LCM_CPT_CIS_conc0_TPcontrol	Acyp1_34845	34845	BCL_SP_0195_LCM	192	CIS	5	CPT	299203
Acyp1	134.169	0.530346	0.258508	2.05156	0.040212	0.412131	BCL_SP_0195_LCM_CPT_CIS_conc5_TP360	BCL_SP_0195_LCM_CPT_CIS_conc0_TPcontrol	Acyp1_34845	34845	BCL_SP_0195_LCM	360	CIS	5	CPT	299203
Acyp1	134.169	0.530599	0.259607	2.04385	0.0409681	0.240465	BCL_SP_0195_LCM_CPT_CIS_conc5_TP672	BCL_SP_0195_LCM_CPT_CIS_conc0_TPcontrol	Acyp1_34845	34845	BCL_SP_0195_LCM	672	CIS	5	CPT	299203
Acyp2	46.7523	-1.5775	0.616026	-2.56077	0.010444	0.0572794	BCL_SP_0195_LCM_PPT_CIS_conc5_TP240	BCL_SP_0195_LCM_PPT_CIS_conc0_TPcontrol	Acyp2_37326	37326	BCL_SP_0195_LCM	240	CIS	5	PPT	364224
Acyp2	42.823	-0.472263	0.182352	-2.58985	0.00960188	0.0510306	BCL_SP_0195_LCM_WHOLE_CIS_conc5_TP288	BCL_SP_0195_LCM_WHOLE_CIS_conc0_TPcontrol	Acyp2_37326	37326	BCL_SP_0195_LCM	288	CIS	5	WHOLE	364224
Acyp2	42.823	-0.387834	0.183259	-2.11631	0.034318	0.11586	BCL_SP_0195_LCM_WHOLE_CIS_conc5_TP2	BCL_SP_0195_LCM_WHOLE_CIS_conc0_TPcontrol	Acyp2_37326	37326	BCL_SP_0195_LCM	2	CIS	5	WHOLE	364224
Acyp2	36.9526	-0.740069	0.461789	-1.60261	0.10902	0.450553	BCL_SP_0195_LCM_CPT_CIS_conc5_TP4	BCL_SP_0195_LCM_CPT_CIS_conc0_TPcontrol	Acyp2_37326	37326	BCL_SP_0195_LCM	4	CIS	5	CPT	364224
Acyp2	46.7523	-0.50161	0.514563	-0.974827	0.329646	0.619007	BCL_SP_0195_LCM_PPT_CIS_conc5_TP72	BCL_SP_0195_LCM_PPT_CIS_conc0_TPcontrol	Acyp2_37326	37326	BCL_SP_0195_LCM	72	CIS	5	PPT	364224
Acyp2	42.823	-0.37904	0.183366	-2.06712	0.0387226	0.238062	BCL_SP_0195_LCM_WHOLE_CIS_conc5_TP72	BCL_SP_0195_LCM_WHOLE_CIS_conc0_TPcontrol	Acyp2_37326	37326	BCL_SP_0195_LCM	72	CIS	5	WHOLE	364224
Acyp2	36.9526	-0.23666	0.456093	-0.518884	0.603841	0.997487	BCL_SP_0195_LCM_CPT_CIS_conc5_TP72	BCL_SP_0195_LCM_CPT_CIS_conc0_TPcontrol	Acyp2_37326	37326	BCL_SP_0195_LCM	72	CIS	5	CPT	364224
Acyp2	42.823	-0.544458	0.184177	-2.95616	0.00311495	0.0288235	BCL_SP_0195_LCM_WHOLE_CIS_conc5_TP192	BCL_SP_0195_LCM_WHOLE_CIS_conc0_TPcontrol	Acyp2_37326	37326	BCL_SP_0195_LCM	192	CIS	5	WHOLE	364224
Acyp2	36.9526	-1.49358	0.486412	-3.0706	0.0021363	0.0581241	BCL_SP_0195_LCM_CPT_CIS_conc5_TP24	BCL_SP_0195_LCM_CPT_CIS_conc0_TPcontrol	Acyp2_37326	37326	BCL_SP_0195_LCM	24	CIS	5	CPT	364224
Acyp2	36.9526	-0.910738	0.46143	-1.97373	0.0484127	0.650659	BCL_SP_0195_LCM_CPT_CIS_conc5_TP240	BCL_SP_0195_LCM_CPT_CIS_conc0_TPcontrol	Acyp2_37326	37326	BCL_SP_0195_LCM	240	CIS	5	CPT	364224
Acyp2	46.7523	-0.339214	0.509412	-0.665893	0.505479	1	BCL_SP_0195_LCM_PPT_CIS_conc5_TP2	BCL_SP_0195_LCM_PPT_CIS_conc0_TPcontrol	Acyp2_37326	37326	BCL_SP_0195_LCM	2	CIS	5	PPT	364224
Acyp2	36.9526	-0.226495	0.458499	-0.493993	0.621311	0.863581	BCL_SP_0195_LCM_CPT_CIS_conc5_TP288	BCL_SP_0195_LCM_CPT_CIS_conc0_TPcontrol	Acyp2_37326	37326	BCL_SP_0195_LCM	288	CIS	5	CPT	364224
Acyp2	46.7523	-0.456241	0.515888	-0.884381	0.37649	0.642459	BCL_SP_0195_LCM_PPT_CIS_conc5_TP192	BCL_SP_0195_LCM_PPT_CIS_conc0_TPcontrol	Acyp2_37326	37326	BCL_SP_0195_LCM	192	CIS	5	PPT	364224
Acyp2	42.823	-0.227467	0.182485	-1.2465	0.212581	0.907094	BCL_SP_0195_LCM_WHOLE_CIS_conc5_TP1	BCL_SP_0195_LCM_WHOLE_CIS_conc0_TPcontrol	Acyp2_37326	37326	BCL_SP_0195_LCM	1	CIS	5	WHOLE	364224
Acyp2	36.9526	-0.45693	0.457084	-0.999664	0.317473	0.999004	BCL_SP_0195_LCM_CPT_CIS_conc5_TP120	BCL_SP_0195_LCM_CPT_CIS_conc0_TPcontrol	Acyp2_37326	37326	BCL_SP_0195_LCM	120	CIS	5	CPT	364224
Acyp2	46.7523	-0.662109	0.608358	-1.08835	0.276439	0.450277	BCL_SP_0195_LCM_PPT_CIS_conc5_TP480	BCL_SP_0195_LCM_PPT_CIS_conc0_TPcontrol	Acyp2_37326	37326	BCL_SP_0195_LCM	480	CIS	5	PPT	364224
Acyp2	36.9526	-0.53008	0.456386	-1.16147	0.245449	0.999523	BCL_SP_0195_LCM_CPT_CIS_conc5_TP1	BCL_SP_0195_LCM_CPT_CIS_conc0_TPcontrol	Acyp2_37326	37326	BCL_SP_0195_LCM	1	CIS	5	CPT	364224
Acyp2	36.9526	-0.610792	0.461417	-1.32373	0.185592	0.727518	BCL_SP_0195_LCM_CPT_CIS_conc5_TP480	BCL_SP_0195_LCM_CPT_CIS_conc0_TPcontrol	Acyp2_37326	37326	BCL_SP_0195_LCM	480	CIS	5	CPT	364224
Acyp2	42.823	-0.182102	0.180144	-1.01087	0.312079	0.548868	BCL_SP_0195_LCM_WHOLE_CIS_conc5_TP480	BCL_SP_0195_LCM_WHOLE_CIS_conc0_TPcontrol	Acyp2_37326	37326	BCL_SP_0195_LCM	480	CIS	5	WHOLE	364224
Acyp2	46.7523	0.0937469	0.595254	0.15749	0.874858	1	BCL_SP_0195_LCM_PPT_CIS_conc5_TP4	BCL_SP_0195_LCM_PPT_CIS_conc0_TPcontrol	Acyp2_37326	37326	BCL_SP_0195_LCM	4	CIS	5	PPT	364224
Acyp2	42.823	-0.255509	0.181267	-1.40957	0.158665	0.349488	BCL_SP_0195_LCM_WHOLE_CIS_conc5_TP240	BCL_SP_0195_LCM_WHOLE_CIS_conc0_TPcontrol	Acyp2_37326	37326	BCL_SP_0195_LCM	240	CIS	5	WHOLE	364224
Acyp2	46.7523	-0.330257	0.511308	-0.645905	0.518341	0.861084	BCL_SP_0195_LCM_PPT_CIS_conc5_TP672	BCL_SP_0195_LCM_PPT_CIS_conc0_TPcontrol	Acyp2_37326	37326	BCL_SP_0195_LCM	672	CIS	5	PPT	364224
Acyp2	46.7523	-0.346346	0.602244	-0.575093	0.565228	0.745664	BCL_SP_0195_LCM_PPT_CIS_conc5_TP288	BCL_SP_0195_LCM_PPT_CIS_conc0_TPcontrol	Acyp2_37326	37326	BCL_SP_0195_LCM	288	CIS	5	PPT	364224
Acyp2	42.823	-0.37904	0.180996	-2.09419	0.0362427	0.162204	BCL_SP_0195_LCM_WHOLE_CIS_conc5_TP672	BCL_SP_0195_LCM_WHOLE_CIS_conc0_TPcontrol	Acyp2_37326	37326	BCL_SP_0195_LCM	672	CIS	5	WHOLE	364224
Acyp2	36.9526	-0.912312	0.464234	-1.9652	0.0493911	0.264204	BCL_SP_0195_LCM_CPT_CIS_conc5_TP672	BCL_SP_0195_LCM_CPT_CIS_conc0_TPcontrol	Acyp2_37326	37326	BCL_SP_0195_LCM	672	CIS	5	CPT	364224
Acyp2	42.823	-0.332763	0.18127	-1.83573	0.066397	0.220618	BCL_SP_0195_LCM_WHOLE_CIS_conc5_TP120	BCL_SP_0195_LCM_WHOLE_CIS_conc0_TPcontrol	Acyp2_37326	37326	BCL_SP_0195_LCM	120	CIS	5	WHOLE	364224
Acyp2	46.7523	-1.37364	0.51807	-2.65146	0.00801451	0.460697	BCL_SP_0195_LCM_PPT_CIS_conc5_TP1	BCL_SP_0195_LCM_PPT_CIS_conc0_TPcontrol	Acyp2_37326	37326	BCL_SP_0195_LCM	1	CIS	5	PPT	364224
Acyp2	42.823	-0.491256	0.183257	-2.68069	0.00734701	0.0292788	BCL_SP_0195_LCM_WHOLE_CIS_conc5_TP4	BCL_SP_0195_LCM_WHOLE_CIS_conc0_TPcontrol	Acyp2_37326	37326	BCL_SP_0195_LCM	4	CIS	5	WHOLE	364224
Acyp2	46.7523	-1.63926	0.61215	-2.67787	0.00740909	0.038247	BCL_SP_0195_LCM_PPT_CIS_conc5_TP120	BCL_SP_0195_LCM_PPT_CIS_conc0_TPcontrol	Acyp2_37326	37326	BCL_SP_0195_LCM	120	CIS	5	PPT	364224
Acyp2	42.823	-0.912854	0.189233	-4.82396	1.40734e-06	0.000261502	BCL_SP_0195_LCM_WHOLE_CIS_conc5_TP24	BCL_SP_0195_LCM_WHOLE_CIS_conc0_TPcontrol	Acyp2_37326	37326	BCL_SP_0195_LCM	24	CIS	5	WHOLE	364224
Acyp2	46.7523	-0.700132	0.518995	-1.34902	0.177332	0.525256	BCL_SP_0195_LCM_PPT_CIS_conc5_TP24	BCL_SP_0195_LCM_PPT_CIS_conc0_TPcontrol	Acyp2_37326	37326	BCL_SP_0195_LCM	24	CIS	5	PPT	364224
Acyp2	36.9526	-0.80515	0.460135	-1.74981	0.0801509	0.518387	BCL_SP_0195_LCM_CPT_CIS_conc5_TP360	BCL_SP_0195_LCM_CPT_CIS_conc0_TPcontrol	Acyp2_37326	37326	BCL_SP_0195_LCM	360	CIS	5	CPT	364224
Acyp2	42.823	-0.448717	0.18254	-2.45819	0.0139641	0.101764	BCL_SP_0195_LCM_WHOLE_CIS_conc5_TP360	BCL_SP_0195_LCM_WHOLE_CIS_conc0_TPcontrol	Acyp2_37326	37326	BCL_SP_0195_LCM	360	CIS	5	WHOLE	364224
Acyp2	36.9526	0.206559	0.455409	0.453568	0.65014	0.998754	BCL_SP_0195_LCM_CPT_CIS_conc5_TP192	BCL_SP_0195_LCM_CPT_CIS_conc0_TPcontrol	Acyp2_37326	37326	BCL_SP_0195_LCM	192	CIS	5	CPT	364224
Acyp2	36.9526	-1.7914	0.475702	-3.7658	0.000166018	0.0190827	BCL_SP_0195_LCM_CPT_CIS_conc5_TP2	BCL_SP_0195_LCM_CPT_CIS_conc0_TPcontrol	Acyp2_37326	37326	BCL_SP_0195_LCM	2	CIS	5	CPT	364224
Ada	1.27824	2.3095	3.42992	0.673339	0.500732	NA	BCL_SP_0195_LCM_PPT_CIS_conc5_TP192	BCL_SP_0195_LCM_PPT_CIS_conc0_TPcontrol	Ada_38620	38620	BCL_SP_0195_LCM	192	CIS	5	PPT	24165
Ada	1.27824	1.89476	3.4256	0.553117	0.580183	NA	BCL_SP_0195_LCM_PPT_CIS_conc5_TP672	BCL_SP_0195_LCM_PPT_CIS_conc0_TPcontrol	Ada_38620	38620	BCL_SP_0195_LCM	672	CIS	5	PPT	24165
Ada	1.27824	1.62798	4.02022	0.404949	0.685515	NA	BCL_SP_0195_LCM_PPT_CIS_conc5_TP120	BCL_SP_0195_LCM_PPT_CIS_conc0_TPcontrol	Ada_38620	38620	BCL_SP_0195_LCM	120	CIS	5	PPT	24165
Ada	1.23472	0.790321	0.797794	0.990634	0.321864	0.703466	BCL_SP_0195_LCM_WHOLE_CIS_conc5_TP72	BCL_SP_0195_LCM_WHOLE_CIS_conc0_TPcontrol	Ada_38620	38620	BCL_SP_0195_LCM	72	CIS	5	WHOLE	24165
Ada	1.23472	-0.724978	0.895366	-0.8097	0.418113	NA	BCL_SP_0195_LCM_WHOLE_CIS_conc5_TP2	BCL_SP_0195_LCM_WHOLE_CIS_conc0_TPcontrol	Ada_38620	38620	BCL_SP_0195_LCM	2	CIS	5	WHOLE	24165
Ada	1.23472	0.0597591	0.837235	0.0713767	0.943098	0.999515	BCL_SP_0195_LCM_WHOLE_CIS_conc5_TP1	BCL_SP_0195_LCM_WHOLE_CIS_conc0_TPcontrol	Ada_38620	38620	BCL_SP_0195_LCM	1	CIS	5	WHOLE	24165
Ada	1.27824	1.64758	3.43835	0.479177	0.631813	NA	BCL_SP_0195_LCM_PPT_CIS_conc5_TP72	BCL_SP_0195_LCM_PPT_CIS_conc0_TPcontrol	Ada_38620	38620	BCL_SP_0195_LCM	72	CIS	5	PPT	24165
Ada	1.23472	0.0901681	0.82024	0.109929	0.912466	0.953541	BCL_SP_0195_LCM_WHOLE_CIS_conc5_TP288	BCL_SP_0195_LCM_WHOLE_CIS_conc0_TPcontrol	Ada_38620	38620	BCL_SP_0195_LCM	288	CIS	5	WHOLE	24165
Ada	1.23472	0.532446	0.799167	0.666251	0.505251	0.713481	BCL_SP_0195_LCM_WHOLE_CIS_conc5_TP480	BCL_SP_0195_LCM_WHOLE_CIS_conc0_TPcontrol	Ada_38620	38620	BCL_SP_0195_LCM	480	CIS	5	WHOLE	24165
Ada	1.27824	-1.90472	3.60296	-0.528655	0.597045	NA	BCL_SP_0195_LCM_PPT_CIS_conc5_TP1	BCL_SP_0195_LCM_PPT_CIS_conc0_TPcontrol	Ada_38620	38620	BCL_SP_0195_LCM	1	CIS	5	PPT	24165
Ada	1.23472	-0.917077	0.904083	-1.01437	0.310405	0.456549	BCL_SP_0195_LCM_WHOLE_CIS_conc5_TP4	BCL_SP_0195_LCM_WHOLE_CIS_conc0_TPcontrol	Ada_38620	38620	BCL_SP_0195_LCM	4	CIS	5	WHOLE	24165
Ada	1.27824	-1.06464	4.0987	-0.25975	0.795057	NA	BCL_SP_0195_LCM_PPT_CIS_conc5_TP4	BCL_SP_0195_LCM_PPT_CIS_conc0_TPcontrol	Ada_38620	38620	BCL_SP_0195_LCM	4	CIS	5	PPT	24165
Ada	1.27824	0.206963	3.45022	0.0599855	0.952167	NA	BCL_SP_0195_LCM_PPT_CIS_conc5_TP2	BCL_SP_0195_LCM_PPT_CIS_conc0_TPcontrol	Ada_38620	38620	BCL_SP_0195_LCM	2	CIS	5	PPT	24165
Ada	0.662957	-0.554031	3.93089	-0.140943	0.887915	NA	BCL_SP_0195_LCM_CPT_CIS_conc5_TP4	BCL_SP_0195_LCM_CPT_CIS_conc0_TPcontrol	Ada_38620	38620	BCL_SP_0195_LCM	4	CIS	5	CPT	24165
Ada	1.27824	-2.55456	4.23982	-0.602515	0.546831	NA	BCL_SP_0195_LCM_PPT_CIS_conc5_TP288	BCL_SP_0195_LCM_PPT_CIS_conc0_TPcontrol	Ada_38620	38620	BCL_SP_0195_LCM	288	CIS	5	PPT	24165
Ada	1.23472	-0.70688	0.868527	-0.813885	0.415711	0.642014	BCL_SP_0195_LCM_WHOLE_CIS_conc5_TP672	BCL_SP_0195_LCM_WHOLE_CIS_conc0_TPcontrol	Ada_38620	38620	BCL_SP_0195_LCM	672	CIS	5	WHOLE	24165
Ada	0.662957	1.8805	3.82475	0.491667	0.622955	NA	BCL_SP_0195_LCM_CPT_CIS_conc5_TP120	BCL_SP_0195_LCM_CPT_CIS_conc0_TPcontrol	Ada_38620	38620	BCL_SP_0195_LCM	120	CIS	5	CPT	24165
Ada	1.23472	-0.123719	0.83264	-0.148586	0.88188	0.945597	BCL_SP_0195_LCM_WHOLE_CIS_conc5_TP120	BCL_SP_0195_LCM_WHOLE_CIS_conc0_TPcontrol	Ada_38620	38620	BCL_SP_0195_LCM	120	CIS	5	WHOLE	24165
Ada	0.662957	3.27685	3.7852	0.865701	0.386654	NA	BCL_SP_0195_LCM_CPT_CIS_conc5_TP2	BCL_SP_0195_LCM_CPT_CIS_conc0_TPcontrol	Ada_38620	38620	BCL_SP_0195_LCM	2	CIS	5	CPT	24165
Ada	0.662957	2.50062	3.81507	0.655458	0.512173	NA	BCL_SP_0195_LCM_CPT_CIS_conc5_TP480	BCL_SP_0195_LCM_CPT_CIS_conc0_TPcontrol	Ada_38620	38620	BCL_SP_0195_LCM	480	CIS	5	CPT	24165
Ada	0.662957	2.48077	3.80148	0.652581	0.514027	NA	BCL_SP_0195_LCM_CPT_CIS_conc5_TP72	BCL_SP_0195_LCM_CPT_CIS_conc0_TPcontrol	Ada_38620	38620	BCL_SP_0195_LCM	72	CIS	5	CPT	24165
Ada	1.23472	-0.0286344	0.841887	-0.0340122	0.972867	0.996642	BCL_SP_0195_LCM_WHOLE_CIS_conc5_TP24	BCL_SP_0195_LCM_WHOLE_CIS_conc0_TPcontrol	Ada_38620	38620	BCL_SP_0195_LCM	24	CIS	5	WHOLE	24165
Ada	1.27824	1.21347	4.04282	0.300155	0.764059	NA	BCL_SP_0195_LCM_PPT_CIS_conc5_TP240	BCL_SP_0195_LCM_PPT_CIS_conc0_TPcontrol	Ada_38620	38620	BCL_SP_0195_LCM	240	CIS	5	PPT	24165
Ada	0.662957	3.00458	3.78635	0.793529	0.427469	NA	BCL_SP_0195_LCM_CPT_CIS_conc5_TP360	BCL_SP_0195_LCM_CPT_CIS_conc0_TPcontrol	Ada_38620	38620	BCL_SP_0195_LCM	360	CIS	5	CPT	24165
Ada	0.662957	0.604879	3.89852	0.155156	0.876698	NA	BCL_SP_0195_LCM_CPT_CIS_conc5_TP672	BCL_SP_0195_LCM_CPT_CIS_conc0_TPcontrol	Ada_38620	38620	BCL_SP_0195_LCM	672	CIS	5	CPT	24165
Ada	1.27824	3.26159	4.00405	0.814572	0.415317	NA	BCL_SP_0195_LCM_PPT_CIS_conc5_TP480	BCL_SP_0195_LCM_PPT_CIS_conc0_TPcontrol	Ada_38620	38620	BCL_SP_0195_LCM	480	CIS	5	PPT	24165
Ada	0.662957	-0.251105	3.91925	-0.0640696	0.948915	NA	BCL_SP_0195_LCM_CPT_CIS_conc5_TP24	BCL_SP_0195_LCM_CPT_CIS_conc0_TPcontrol	Ada_38620	38620	BCL_SP_0195_LCM	24	CIS	5	CPT	24165
Ada	0.662957	3.30466	3.78076	0.874071	0.38208	NA	BCL_SP_0195_LCM_CPT_CIS_conc5_TP240	BCL_SP_0195_LCM_CPT_CIS_conc0_TPcontrol	Ada_38620	38620	BCL_SP_0195_LCM	240	CIS	5	CPT	24165
Ada	1.23472	0.750992	0.796416	0.942965	0.345699	0.637061	BCL_SP_0195_LCM_WHOLE_CIS_conc5_TP192	BCL_SP_0195_LCM_WHOLE_CIS_conc0_TPcontrol	Ada_38620	38620	BCL_SP_0195_LCM	192	CIS	5	WHOLE	24165
Ada	0.662957	0.66292	3.90003	0.169978	0.865027	NA	BCL_SP_0195_LCM_CPT_CIS_conc5_TP1	BCL_SP_0195_LCM_CPT_CIS_conc0_TPcontrol	Ada_38620	38620	BCL_SP_0195_LCM	1	CIS	5	CPT	24165
Ada	0.662957	3.31631	3.78808	0.875461	0.381323	NA	BCL_SP_0195_LCM_CPT_CIS_conc5_TP288	BCL_SP_0195_LCM_CPT_CIS_conc0_TPcontrol	Ada_38620	38620	BCL_SP_0195_LCM	288	CIS	5	CPT	24165
Ada	0.662957	3.49081	3.78243	0.922902	0.356058	NA	BCL_SP_0195_LCM_CPT_CIS_conc5_TP192	BCL_SP_0195_LCM_CPT_CIS_conc0_TPcontrol	Ada_38620	38620	BCL_SP_0195_LCM	192	CIS	5	CPT	24165
Ada	1.23472	0.465647	0.804358	0.578905	0.562653	0.811001	BCL_SP_0195_LCM_WHOLE_CIS_conc5_TP360	BCL_SP_0195_LCM_WHOLE_CIS_conc0_TPcontrol	Ada_38620	38620	BCL_SP_0195_LCM	360	CIS	5	WHOLE	24165
Ada	1.23472	-0.682038	0.880287	-0.77479	0.438464	0.647894	BCL_SP_0195_LCM_WHOLE_CIS_conc5_TP240	BCL_SP_0195_LCM_WHOLE_CIS_conc0_TPcontrol	Ada_38620	38620	BCL_SP_0195_LCM	240	CIS	5	WHOLE	24165
Ada	1.27824	-2.07559	3.60296	-0.57608	0.564561	NA	BCL_SP_0195_LCM_PPT_CIS_conc5_TP24	BCL_SP_0195_LCM_PPT_CIS_conc0_TPcontrol	Ada_38620	38620	BCL_SP_0195_LCM	24	CIS	5	PPT	24165
Adal	3.40222	-0.775574	1.77352	-0.437307	0.661888	NA	BCL_SP_0195_LCM_PPT_CIS_conc5_TP72	BCL_SP_0195_LCM_PPT_CIS_conc0_TPcontrol	Adal_46365	46365	BCL_SP_0195_LCM	72	CIS	5	PPT	311352
Adal	3.16985	-0.653654	1.73145	-0.377519	0.705788	0.920924	BCL_SP_0195_LCM_CPT_CIS_conc5_TP4	BCL_SP_0195_LCM_CPT_CIS_conc0_TPcontrol	Adal_46365	46365	BCL_SP_0195_LCM	4	CIS	5	CPT	311352
Adal	3.79669	-0.45365	0.563146	-0.805564	0.420495	0.591174	BCL_SP_0195_LCM_WHOLE_CIS_conc5_TP2	BCL_SP_0195_LCM_WHOLE_CIS_conc0_TPcontrol	Adal_46365	46365	BCL_SP_0195_LCM	2	CIS	5	WHOLE	311352
Adal	3.16985	0.767588	1.68123	0.456562	0.647986	NA	BCL_SP_0195_LCM_CPT_CIS_conc5_TP672	BCL_SP_0195_LCM_CPT_CIS_conc0_TPcontrol	Adal_46365	46365	BCL_SP_0195_LCM	672	CIS	5	CPT	311352
Adal	3.79669	0.849813	0.513736	1.65418	0.0980902	0.280074	BCL_SP_0195_LCM_WHOLE_CIS_conc5_TP120	BCL_SP_0195_LCM_WHOLE_CIS_conc0_TPcontrol	Adal_46365	46365	BCL_SP_0195_LCM	120	CIS	5	WHOLE	311352
Adal	3.79669	0.087841	0.540395	0.16255	0.870873	0.970454	BCL_SP_0195_LCM_WHOLE_CIS_conc5_TP72	BCL_SP_0195_LCM_WHOLE_CIS_conc0_TPcontrol	Adal_46365	46365	BCL_SP_0195_LCM	72	CIS	5	WHOLE	311352
Adal	3.40222	-0.568136	2.02651	-0.280352	0.779207	NA	BCL_SP_0195_LCM_PPT_CIS_conc5_TP4	BCL_SP_0195_LCM_PPT_CIS_conc0_TPcontrol	Adal_46365	46365	BCL_SP_0195_LCM	4	CIS	5	PPT	311352
Adal	3.16985	1.49935	1.66383	0.901146	0.367511	0.816708	BCL_SP_0195_LCM_CPT_CIS_conc5_TP360	BCL_SP_0195_LCM_CPT_CIS_conc0_TPcontrol	Adal_46365	46365	BCL_SP_0195_LCM	360	CIS	5	CPT	311352
Adal	3.79669	0.49467	0.519586	0.952046	0.341073	0.574709	BCL_SP_0195_LCM_WHOLE_CIS_conc5_TP672	BCL_SP_0195_LCM_WHOLE_CIS_conc0_TPcontrol	Adal_46365	46365	BCL_SP_0195_LCM	672	CIS	5	WHOLE	311352
Adal	3.16985	0.416325	1.69145	0.246135	0.805578	0.933995	BCL_SP_0195_LCM_CPT_CIS_conc5_TP288	BCL_SP_0195_LCM_CPT_CIS_conc0_TPcontrol	Adal_46365	46365	BCL_SP_0195_LCM	288	CIS	5	CPT	311352
Adal	3.40222	-1.16193	2.08528	-0.557203	0.577388	0.743179	BCL_SP_0195_LCM_PPT_CIS_conc5_TP120	BCL_SP_0195_LCM_PPT_CIS_conc0_TPcontrol	Adal_46365	46365	BCL_SP_0195_LCM	120	CIS	5	PPT	311352
Adal	3.40222	1.32292	1.72269	0.767938	0.442524	0.698373	BCL_SP_0195_LCM_PPT_CIS_conc5_TP192	BCL_SP_0195_LCM_PPT_CIS_conc0_TPcontrol	Adal_46365	46365	BCL_SP_0195_LCM	192	CIS	5	PPT	311352
Adal	3.40222	2.16397	2.00924	1.07701	0.281475	0.455026	BCL_SP_0195_LCM_PPT_CIS_conc5_TP480	BCL_SP_0195_LCM_PPT_CIS_conc0_TPcontrol	Adal_46365	46365	BCL_SP_0195_LCM	480	CIS	5	PPT	311352
Adal	3.79669	0.471498	0.529314	0.890771	0.373052	0.937229	BCL_SP_0195_LCM_WHOLE_CIS_conc5_TP1	BCL_SP_0195_LCM_WHOLE_CIS_conc0_TPcontrol	Adal_46365	46365	BCL_SP_0195_LCM	1	CIS	5	WHOLE	311352
Adal	3.40222	-1.5643	1.79383	-0.872043	0.383185	NA	BCL_SP_0195_LCM_PPT_CIS_conc5_TP1	BCL_SP_0195_LCM_PPT_CIS_conc0_TPcontrol	Adal_46365	46365	BCL_SP_0195_LCM	1	CIS	5	PPT	311352
Adal	3.79669	-1.46947	0.624024	-2.35483	0.018531	0.0587061	BCL_SP_0195_LCM_WHOLE_CIS_conc5_TP4	BCL_SP_0195_LCM_WHOLE_CIS_conc0_TPcontrol	Adal_46365	46365	BCL_SP_0195_LCM	4	CIS	5	WHOLE	311352
Adal	3.16985	-0.86664	1.7162	-0.504975	0.613576	0.999523	BCL_SP_0195_LCM_CPT_CIS_conc5_TP1	BCL_SP_0195_LCM_CPT_CIS_conc0_TPcontrol	Adal_46365	46365	BCL_SP_0195_LCM	1	CIS	5	CPT	311352
Adal	3.16985	-0.66256	1.7204	-0.385119	0.700149	NA	BCL_SP_0195_LCM_CPT_CIS_conc5_TP240	BCL_SP_0195_LCM_CPT_CIS_conc0_TPcontrol	Adal_46365	46365	BCL_SP_0195_LCM	240	CIS	5	CPT	311352
Adal	3.79669	0.934316	0.511931	1.82508	0.0679886	0.233801	BCL_SP_0195_LCM_WHOLE_CIS_conc5_TP480	BCL_SP_0195_LCM_WHOLE_CIS_conc0_TPcontrol	Adal_46365	46365	BCL_SP_0195_LCM	480	CIS	5	WHOLE	311352
Adal	3.40222	0.782851	2.02405	0.386774	0.698924	0.83782	BCL_SP_0195_LCM_PPT_CIS_conc5_TP288	BCL_SP_0195_LCM_PPT_CIS_conc0_TPcontrol	Adal_46365	46365	BCL_SP_0195_LCM	288	CIS	5	PPT	311352
Adal	3.79669	0.177538	0.531791	0.333849	0.738494	0.903713	BCL_SP_0195_LCM_WHOLE_CIS_conc5_TP360	BCL_SP_0195_LCM_WHOLE_CIS_conc0_TPcontrol	Adal_46365	46365	BCL_SP_0195_LCM	360	CIS	5	WHOLE	311352
Adal	3.79669	0.335563	0.529767	0.633416	0.526462	0.776365	BCL_SP_0195_LCM_WHOLE_CIS_conc5_TP192	BCL_SP_0195_LCM_WHOLE_CIS_conc0_TPcontrol	Adal_46365	46365	BCL_SP_0195_LCM	192	CIS	5	WHOLE	311352
Adal	3.79669	0.739953	0.521452	1.41902	0.155892	0.651037	BCL_SP_0195_LCM_WHOLE_CIS_conc5_TP24	BCL_SP_0195_LCM_WHOLE_CIS_conc0_TPcontrol	Adal_46365	46365	BCL_SP_0195_LCM	24	CIS	5	WHOLE	311352
Adal	3.16985	1.29078	1.66946	0.773171	0.439421	NA	BCL_SP_0195_LCM_CPT_CIS_conc5_TP2	BCL_SP_0195_LCM_CPT_CIS_conc0_TPcontrol	Adal_46365	46365	BCL_SP_0195_LCM	2	CIS	5	CPT	311352
Adal	3.16985	0.491841	1.67849	0.293025	0.769503	0.999004	BCL_SP_0195_LCM_CPT_CIS_conc5_TP120	BCL_SP_0195_LCM_CPT_CIS_conc0_TPcontrol	Adal_46365	46365	BCL_SP_0195_LCM	120	CIS	5	CPT	311352
Adal	3.16985	-0.561801	1.73075	-0.324599	0.745484	0.962876	BCL_SP_0195_LCM_CPT_CIS_conc5_TP480	BCL_SP_0195_LCM_CPT_CIS_conc0_TPcontrol	Adal_46365	46365	BCL_SP_0195_LCM	480	CIS	5	CPT	311352
Adal	3.40222	-1.16946	1.82036	-0.642431	0.520594	0.818384	BCL_SP_0195_LCM_PPT_CIS_conc5_TP24	BCL_SP_0195_LCM_PPT_CIS_conc0_TPcontrol	Adal_46365	46365	BCL_SP_0195_LCM	24	CIS	5	PPT	311352
Adal	3.79669	0.620188	0.518626	1.19583	0.231763	0.429184	BCL_SP_0195_LCM_WHOLE_CIS_conc5_TP288	BCL_SP_0195_LCM_WHOLE_CIS_conc0_TPcontrol	Adal_46365	46365	BCL_SP_0195_LCM	288	CIS	5	WHOLE	311352
Adal	3.40222	-0.488413	2.06609	-0.236395	0.813126	NA	BCL_SP_0195_LCM_PPT_CIS_conc5_TP240	BCL_SP_0195_LCM_PPT_CIS_conc0_TPcontrol	Adal_46365	46365	BCL_SP_0195_LCM	240	CIS	5	PPT	311352
Adal	3.79669	0.719979	0.518097	1.38966	0.164632	0.357741	BCL_SP_0195_LCM_WHOLE_CIS_conc5_TP240	BCL_SP_0195_LCM_WHOLE_CIS_conc0_TPcontrol	Adal_46365	46365	BCL_SP_0195_LCM	240	CIS	5	WHOLE	311352
Adal	3.16985	2.50946	1.66749	1.50493	0.132343	NA	BCL_SP_0195_LCM_CPT_CIS_conc5_TP24	BCL_SP_0195_LCM_CPT_CIS_conc0_TPcontrol	Adal_46365	46365	BCL_SP_0195_LCM	24	CIS	5	CPT	311352
Adal	3.16985	-0.903315	1.74362	-0.518069	0.60441	0.998754	BCL_SP_0195_LCM_CPT_CIS_conc5_TP192	BCL_SP_0195_LCM_CPT_CIS_conc0_TPcontrol	Adal_46365	46365	BCL_SP_0195_LCM	192	CIS	5	CPT	311352
Adal	3.40222	0.691306	1.72191	0.401476	0.68807	0.922592	BCL_SP_0195_LCM_PPT_CIS_conc5_TP672	BCL_SP_0195_LCM_PPT_CIS_conc0_TPcontrol	Adal_46365	46365	BCL_SP_0195_LCM	672	CIS	5	PPT	311352
Adal	3.40222	-1.74851	1.77234	-0.986557	0.32386	1	BCL_SP_0195_LCM_PPT_CIS_conc5_TP2	BCL_SP_0195_LCM_PPT_CIS_conc0_TPcontrol	Adal_46365	46365	BCL_SP_0195_LCM	2	CIS	5	PPT	311352
Adal	3.16985	-0.00258017	1.69248	-0.00152449	0.998784	0.999614	BCL_SP_0195_LCM_CPT_CIS_conc5_TP72	BCL_SP_0195_LCM_CPT_CIS_conc0_TPcontrol	Adal_46365	46365	BCL_SP_0195_LCM	72	CIS	5	CPT	311352
Adam10	10.1116	0.454667	0.301902	1.50601	0.132065	0.381573	BCL_SP_0195_LCM_WHOLE_CIS_conc5_TP192	BCL_SP_0195_LCM_WHOLE_CIS_conc0_TPcontrol	Adam10_7983	7983	BCL_SP_0195_LCM	192	CIS	5	WHOLE	29650
Adam10	10.1116	-0.608076	0.323552	-1.87938	0.0601931	0.14073	BCL_SP_0195_LCM_WHOLE_CIS_conc5_TP4	BCL_SP_0195_LCM_WHOLE_CIS_conc0_TPcontrol	Adam10_7983	7983	BCL_SP_0195_LCM	4	CIS	5	WHOLE	29650
Adam10	11.8082	-1.112	1.17433	-0.946923	0.343678	0.702017	BCL_SP_0195_LCM_PPT_CIS_conc5_TP24	BCL_SP_0195_LCM_PPT_CIS_conc0_TPcontrol	Adam10_7983	7983	BCL_SP_0195_LCM	24	CIS	5	PPT	29650
Adam10	11.8685	-0.774016	0.680596	-1.13726	0.255429	0.658431	BCL_SP_0195_LCM_CPT_CIS_conc5_TP4	BCL_SP_0195_LCM_CPT_CIS_conc0_TPcontrol	Adam10_7983	7983	BCL_SP_0195_LCM	4	CIS	5	CPT	29650
Adam10	11.8082	0.953219	1.10363	0.863716	0.387744	0.652402	BCL_SP_0195_LCM_PPT_CIS_conc5_TP192	BCL_SP_0195_LCM_PPT_CIS_conc0_TPcontrol	Adam10_7983	7983	BCL_SP_0195_LCM	192	CIS	5	PPT	29650
Adam10	11.8685	0.46602	0.660545	0.705509	0.480494	0.919519	BCL_SP_0195_LCM_CPT_CIS_conc5_TP480	BCL_SP_0195_LCM_CPT_CIS_conc0_TPcontrol	Adam10_7983	7983	BCL_SP_0195_LCM	480	CIS	5	CPT	29650
Adam10	10.1116	-0.0343185	0.307905	-0.111458	0.911253	0.9595	BCL_SP_0195_LCM_WHOLE_CIS_conc5_TP120	BCL_SP_0195_LCM_WHOLE_CIS_conc0_TPcontrol	Adam10_7983	7983	BCL_SP_0195_LCM	120	CIS	5	WHOLE	29650
Adam10	11.8082	2.46142	1.27557	1.92966	0.0536491	0.17792	BCL_SP_0195_LCM_PPT_CIS_conc5_TP240	BCL_SP_0195_LCM_PPT_CIS_conc0_TPcontrol	Adam10_7983	7983	BCL_SP_0195_LCM	240	CIS	5	PPT	29650
Adam10	11.8685	-0.739255	0.680924	-1.08566	0.277627	0.589086	BCL_SP_0195_LCM_CPT_CIS_conc5_TP672	BCL_SP_0195_LCM_CPT_CIS_conc0_TPcontrol	Adam10_7983	7983	BCL_SP_0195_LCM	672	CIS	5	CPT	29650
Adam10	11.8082	0.625196	1.27928	0.488708	0.625049	1	BCL_SP_0195_LCM_PPT_CIS_conc5_TP4	BCL_SP_0195_LCM_PPT_CIS_conc0_TPcontrol	Adam10_7983	7983	BCL_SP_0195_LCM	4	CIS	5	PPT	29650
Adam10	10.1116	0.0825394	0.309755	0.266467	0.789879	0.946199	BCL_SP_0195_LCM_WHOLE_CIS_conc5_TP72	BCL_SP_0195_LCM_WHOLE_CIS_conc0_TPcontrol	Adam10_7983	7983	BCL_SP_0195_LCM	72	CIS	5	WHOLE	29650
Adam10	11.8082	1.90808	1.27892	1.49194	0.135715	0.320897	BCL_SP_0195_LCM_PPT_CIS_conc5_TP288	BCL_SP_0195_LCM_PPT_CIS_conc0_TPcontrol	Adam10_7983	7983	BCL_SP_0195_LCM	288	CIS	5	PPT	29650
Adam10	11.8082	2.46039	1.27394	1.93132	0.0534434	0.162341	BCL_SP_0195_LCM_PPT_CIS_conc5_TP120	BCL_SP_0195_LCM_PPT_CIS_conc0_TPcontrol	Adam10_7983	7983	BCL_SP_0195_LCM	120	CIS	5	PPT	29650
Adam10	10.1116	0.667857	0.297664	2.24366	0.0248543	0.147814	BCL_SP_0195_LCM_WHOLE_CIS_conc5_TP360	BCL_SP_0195_LCM_WHOLE_CIS_conc0_TPcontrol	Adam10_7983	7983	BCL_SP_0195_LCM	360	CIS	5	WHOLE	29650
Adam10	11.8685	-0.834644	0.705677	-1.18276	0.236906	0.631666	BCL_SP_0195_LCM_CPT_CIS_conc5_TP24	BCL_SP_0195_LCM_CPT_CIS_conc0_TPcontrol	Adam10_7983	7983	BCL_SP_0195_LCM	24	CIS	5	CPT	29650
Adam10	11.8685	-0.888754	0.682855	-1.30153	0.193079	0.630543	BCL_SP_0195_LCM_CPT_CIS_conc5_TP2	BCL_SP_0195_LCM_CPT_CIS_conc0_TPcontrol	Adam10_7983	7983	BCL_SP_0195_LCM	2	CIS	5	CPT	29650
Adam10	11.8082	-1.15369	1.13887	-1.01302	0.311053	1	BCL_SP_0195_LCM_PPT_CIS_conc5_TP1	BCL_SP_0195_LCM_PPT_CIS_conc0_TPcontrol	Adam10_7983	7983	BCL_SP_0195_LCM	1	CIS	5	PPT	29650
Adam10	11.8082	0.304305	1.09669	0.277475	0.781416	1	BCL_SP_0195_LCM_PPT_CIS_conc5_TP2	BCL_SP_0195_LCM_PPT_CIS_conc0_TPcontrol	Adam10_7983	7983	BCL_SP_0195_LCM	2	CIS	5	PPT	29650
Adam10	11.8685	-0.131823	0.669323	-0.19695	0.843867	0.946061	BCL_SP_0195_LCM_CPT_CIS_conc5_TP288	BCL_SP_0195_LCM_CPT_CIS_conc0_TPcontrol	Adam10_7983	7983	BCL_SP_0195_LCM	288	CIS	5	CPT	29650
Adam10	10.1116	-0.329457	0.320474	-1.02803	0.303935	0.92995	BCL_SP_0195_LCM_WHOLE_CIS_conc5_TP1	BCL_SP_0195_LCM_WHOLE_CIS_conc0_TPcontrol	Adam10_7983	7983	BCL_SP_0195_LCM	1	CIS	5	WHOLE	29650
Adam10	10.1116	0.127322	0.304796	0.417727	0.676147	0.828038	BCL_SP_0195_LCM_WHOLE_CIS_conc5_TP480	BCL_SP_0195_LCM_WHOLE_CIS_conc0_TPcontrol	Adam10_7983	7983	BCL_SP_0195_LCM	480	CIS	5	WHOLE	29650
Adam10	10.1116	0.300264	0.302135	0.993808	0.320316	0.5202	BCL_SP_0195_LCM_WHOLE_CIS_conc5_TP288	BCL_SP_0195_LCM_WHOLE_CIS_conc0_TPcontrol	Adam10_7983	7983	BCL_SP_0195_LCM	288	CIS	5	WHOLE	29650
Adam10	11.8685	-0.886125	0.67792	-1.30712	0.191171	0.894767	BCL_SP_0195_LCM_CPT_CIS_conc5_TP240	BCL_SP_0195_LCM_CPT_CIS_conc0_TPcontrol	Adam10_7983	7983	BCL_SP_0195_LCM	240	CIS	5	CPT	29650
Adam10	11.8685	-0.777846	0.669875	-1.16118	0.245568	0.999523	BCL_SP_0195_LCM_CPT_CIS_conc5_TP1	BCL_SP_0195_LCM_CPT_CIS_conc0_TPcontrol	Adam10_7983	7983	BCL_SP_0195_LCM	1	CIS	5	CPT	29650
Adam10	11.8685	-0.251477	0.669444	-0.37565	0.707177	0.998754	BCL_SP_0195_LCM_CPT_CIS_conc5_TP192	BCL_SP_0195_LCM_CPT_CIS_conc0_TPcontrol	Adam10_7983	7983	BCL_SP_0195_LCM	192	CIS	5	CPT	29650
Adam10	11.8685	0.409655	0.656869	0.623648	0.532859	0.999004	BCL_SP_0195_LCM_CPT_CIS_conc5_TP120	BCL_SP_0195_LCM_CPT_CIS_conc0_TPcontrol	Adam10_7983	7983	BCL_SP_0195_LCM	120	CIS	5	CPT	29650
Adam10	10.1116	0.425315	0.301405	1.41111	0.158212	0.348966	BCL_SP_0195_LCM_WHOLE_CIS_conc5_TP240	BCL_SP_0195_LCM_WHOLE_CIS_conc0_TPcontrol	Adam10_7983	7983	BCL_SP_0195_LCM	240	CIS	5	WHOLE	29650
Adam10	11.8685	0.274361	0.658701	0.416518	0.677031	0.997487	BCL_SP_0195_LCM_CPT_CIS_conc5_TP72	BCL_SP_0195_LCM_CPT_CIS_conc0_TPcontrol	Adam10_7983	7983	BCL_SP_0195_LCM	72	CIS	5	CPT	29650
Adam10	11.8082	1.01219	1.09525	0.924162	0.355402	0.787826	BCL_SP_0195_LCM_PPT_CIS_conc5_TP672	BCL_SP_0195_LCM_PPT_CIS_conc0_TPcontrol	Adam10_7983	7983	BCL_SP_0195_LCM	672	CIS	5	PPT	29650
Adam10	11.8082	1.95903	1.09164	1.79458	0.0727214	0.264914	BCL_SP_0195_LCM_PPT_CIS_conc5_TP72	BCL_SP_0195_LCM_PPT_CIS_conc0_TPcontrol	Adam10_7983	7983	BCL_SP_0195_LCM	72	CIS	5	PPT	29650
Adam10	11.8082	1.31313	1.28942	1.01839	0.308493	0.482739	BCL_SP_0195_LCM_PPT_CIS_conc5_TP480	BCL_SP_0195_LCM_PPT_CIS_conc0_TPcontrol	Adam10_7983	7983	BCL_SP_0195_LCM	480	CIS	5	PPT	29650
Adam10	10.1116	-0.239829	0.317703	-0.754887	0.450317	0.865012	BCL_SP_0195_LCM_WHOLE_CIS_conc5_TP24	BCL_SP_0195_LCM_WHOLE_CIS_conc0_TPcontrol	Adam10_7983	7983	BCL_SP_0195_LCM	24	CIS	5	WHOLE	29650
Adam10	10.1116	-0.256289	0.310663	-0.824977	0.409385	0.637477	BCL_SP_0195_LCM_WHOLE_CIS_conc5_TP672	BCL_SP_0195_LCM_WHOLE_CIS_conc0_TPcontrol	Adam10_7983	7983	BCL_SP_0195_LCM	672	CIS	5	WHOLE	29650
Adam10	11.8685	0.2896	0.658728	0.439634	0.660202	0.932943	BCL_SP_0195_LCM_CPT_CIS_conc5_TP360	BCL_SP_0195_LCM_CPT_CIS_conc0_TPcontrol	Adam10_7983	7983	BCL_SP_0195_LCM	360	CIS	5	CPT	29650
Adam10	10.1116	-0.157083	0.314584	-0.499336	0.617543	0.750602	BCL_SP_0195_LCM_WHOLE_CIS_conc5_TP2	BCL_SP_0195_LCM_WHOLE_CIS_conc0_TPcontrol	Adam10_7983	7983	BCL_SP_0195_LCM	2	CIS	5	WHOLE	29650
Adam12	26.6353	-0.940379	0.408896	-2.2998	0.0214595	0.0654828	BCL_SP_0195_LCM_WHOLE_CIS_conc5_TP4	BCL_SP_0195_LCM_WHOLE_CIS_conc0_TPcontrol	Adam12_40828	40828	BCL_SP_0195_LCM	4	CIS	5	WHOLE	679837
Adam12	38.6728	4.00583	0.923485	4.33772	1.43965e-05	0.000292116	BCL_SP_0195_LCM_PPT_CIS_conc5_TP288	BCL_SP_0195_LCM_PPT_CIS_conc0_TPcontrol	Adam12_40828	40828	BCL_SP_0195_LCM	288	CIS	5	PPT	679837
Adam12	7.89617	-1.25281	1.15174	-1.08776	0.2767	NA	BCL_SP_0195_LCM_CPT_CIS_conc5_TP672	BCL_SP_0195_LCM_CPT_CIS_conc0_TPcontrol	Adam12_40828	40828	BCL_SP_0195_LCM	672	CIS	5	CPT	679837
Adam12	7.89617	0.308019	1.11158	0.277099	0.781704	0.994147	BCL_SP_0195_LCM_CPT_CIS_conc5_TP240	BCL_SP_0195_LCM_CPT_CIS_conc0_TPcontrol	Adam12_40828	40828	BCL_SP_0195_LCM	240	CIS	5	CPT	679837
Adam12	7.89617	1.35516	1.10498	1.22641	0.220043	0.768003	BCL_SP_0195_LCM_CPT_CIS_conc5_TP480	BCL_SP_0195_LCM_CPT_CIS_conc0_TPcontrol	Adam12_40828	40828	BCL_SP_0195_LCM	480	CIS	5	CPT	679837
Adam12	26.6353	1.36696	0.386567	3.53616	0.000405994	0.00775075	BCL_SP_0195_LCM_WHOLE_CIS_conc5_TP360	BCL_SP_0195_LCM_WHOLE_CIS_conc0_TPcontrol	Adam12_40828	40828	BCL_SP_0195_LCM	360	CIS	5	WHOLE	679837
Adam12	38.6728	-0.428066	0.955193	-0.448146	0.654048	1	BCL_SP_0195_LCM_PPT_CIS_conc5_TP4	BCL_SP_0195_LCM_PPT_CIS_conc0_TPcontrol	Adam12_40828	40828	BCL_SP_0195_LCM	4	CIS	5	PPT	679837
Adam12	26.6353	1.33646	0.3865	3.45786	0.00054448	0.00671344	BCL_SP_0195_LCM_WHOLE_CIS_conc5_TP120	BCL_SP_0195_LCM_WHOLE_CIS_conc0_TPcontrol	Adam12_40828	40828	BCL_SP_0195_LCM	120	CIS	5	WHOLE	679837
Adam12	7.89617	-0.346867	1.14961	-0.301726	0.762861	NA	BCL_SP_0195_LCM_CPT_CIS_conc5_TP24	BCL_SP_0195_LCM_CPT_CIS_conc0_TPcontrol	Adam12_40828	40828	BCL_SP_0195_LCM	24	CIS	5	CPT	679837
Adam12	38.6728	-0.632752	0.844938	-0.748874	0.453933	1	BCL_SP_0195_LCM_PPT_CIS_conc5_TP1	BCL_SP_0195_LCM_PPT_CIS_conc0_TPcontrol	Adam12_40828	40828	BCL_SP_0195_LCM	1	CIS	5	PPT	679837
Adam12	38.6728	-1.47598	0.856274	-1.72372	0.0847586	1	BCL_SP_0195_LCM_PPT_CIS_conc5_TP2	BCL_SP_0195_LCM_PPT_CIS_conc0_TPcontrol	Adam12_40828	40828	BCL_SP_0195_LCM	2	CIS	5	PPT	679837
Adam12	7.89617	0.666419	1.11046	0.600131	0.548419	0.998754	BCL_SP_0195_LCM_CPT_CIS_conc5_TP192	BCL_SP_0195_LCM_CPT_CIS_conc0_TPcontrol	Adam12_40828	40828	BCL_SP_0195_LCM	192	CIS	5	CPT	679837
Adam12	7.89617	-2.77775	1.24257	-2.23548	0.0253859	0.289349	BCL_SP_0195_LCM_CPT_CIS_conc5_TP2	BCL_SP_0195_LCM_CPT_CIS_conc0_TPcontrol	Adam12_40828	40828	BCL_SP_0195_LCM	2	CIS	5	CPT	679837
Adam12	26.6353	1.86817	0.384798	4.85494	1.20426e-06	4.30361e-05	BCL_SP_0195_LCM_WHOLE_CIS_conc5_TP288	BCL_SP_0195_LCM_WHOLE_CIS_conc0_TPcontrol	Adam12_40828	40828	BCL_SP_0195_LCM	288	CIS	5	WHOLE	679837
Adam12	7.89617	-1.03439	1.14224	-0.905581	0.365158	0.754399	BCL_SP_0195_LCM_CPT_CIS_conc5_TP4	BCL_SP_0195_LCM_CPT_CIS_conc0_TPcontrol	Adam12_40828	40828	BCL_SP_0195_LCM	4	CIS	5	CPT	679837
Adam12	26.6353	0.85794	0.38994	2.20018	0.027794	0.194464	BCL_SP_0195_LCM_WHOLE_CIS_conc5_TP72	BCL_SP_0195_LCM_WHOLE_CIS_conc0_TPcontrol	Adam12_40828	40828	BCL_SP_0195_LCM	72	CIS	5	WHOLE	679837
Adam12	38.6728	4.6267	0.922166	5.01721	5.24279e-07	2.00507e-05	BCL_SP_0195_LCM_PPT_CIS_conc5_TP240	BCL_SP_0195_LCM_PPT_CIS_conc0_TPcontrol	Adam12_40828	40828	BCL_SP_0195_LCM	240	CIS	5	PPT	679837
Adam12	7.89617	-0.634739	1.12541	-0.564009	0.572748	0.907074	BCL_SP_0195_LCM_CPT_CIS_conc5_TP360	BCL_SP_0195_LCM_CPT_CIS_conc0_TPcontrol	Adam12_40828	40828	BCL_SP_0195_LCM	360	CIS	5	CPT	679837
Adam12	26.6353	2.62984	0.383329	6.86052	6.8609e-12	1.50825e-09	BCL_SP_0195_LCM_WHOLE_CIS_conc5_TP240	BCL_SP_0195_LCM_WHOLE_CIS_conc0_TPcontrol	Adam12_40828	40828	BCL_SP_0195_LCM	240	CIS	5	WHOLE	679837
Adam12	38.6728	4.46281	0.921858	4.8411	1.2912e-06	2.67718e-05	BCL_SP_0195_LCM_PPT_CIS_conc5_TP120	BCL_SP_0195_LCM_PPT_CIS_conc0_TPcontrol	Adam12_40828	40828	BCL_SP_0195_LCM	120	CIS	5	PPT	679837
Adam12	26.6353	-1.18188	0.417719	-2.82936	0.00466411	0.330192	BCL_SP_0195_LCM_WHOLE_CIS_conc5_TP1	BCL_SP_0195_LCM_WHOLE_CIS_conc0_TPcontrol	Adam12_40828	40828	BCL_SP_0195_LCM	1	CIS	5	WHOLE	679837
Adam12	38.6728	2.83888	0.793918	3.57578	0.000349179	0.00759175	BCL_SP_0195_LCM_PPT_CIS_conc5_TP72	BCL_SP_0195_LCM_PPT_CIS_conc0_TPcontrol	Adam12_40828	40828	BCL_SP_0195_LCM	72	CIS	5	PPT	679837
Adam12	7.89617	1.08652	1.10402	0.984149	0.325042	0.999004	BCL_SP_0195_LCM_CPT_CIS_conc5_TP120	BCL_SP_0195_LCM_CPT_CIS_conc0_TPcontrol	Adam12_40828	40828	BCL_SP_0195_LCM	120	CIS	5	CPT	679837
Adam12	7.89617	-0.713203	1.1219	-0.635713	0.524964	0.999523	BCL_SP_0195_LCM_CPT_CIS_conc5_TP1	BCL_SP_0195_LCM_CPT_CIS_conc0_TPcontrol	Adam12_40828	40828	BCL_SP_0195_LCM	1	CIS	5	CPT	679837
Adam12	38.6728	1.56119	0.799501	1.9527	0.050855	0.430236	BCL_SP_0195_LCM_PPT_CIS_conc5_TP672	BCL_SP_0195_LCM_PPT_CIS_conc0_TPcontrol	Adam12_40828	40828	BCL_SP_0195_LCM	672	CIS	5	PPT	679837
Adam12	26.6353	0.49123	0.390336	1.25848	0.208219	0.440052	BCL_SP_0195_LCM_WHOLE_CIS_conc5_TP672	BCL_SP_0195_LCM_WHOLE_CIS_conc0_TPcontrol	Adam12_40828	40828	BCL_SP_0195_LCM	672	CIS	5	WHOLE	679837
Adam12	38.6728	4.61648	0.922875	5.00228	5.66573e-07	1.61724e-05	BCL_SP_0195_LCM_PPT_CIS_conc5_TP480	BCL_SP_0195_LCM_PPT_CIS_conc0_TPcontrol	Adam12_40828	40828	BCL_SP_0195_LCM	480	CIS	5	PPT	679837
Adam12	26.6353	-0.606097	0.405629	-1.49422	0.135119	0.631355	BCL_SP_0195_LCM_WHOLE_CIS_conc5_TP24	BCL_SP_0195_LCM_WHOLE_CIS_conc0_TPcontrol	Adam12_40828	40828	BCL_SP_0195_LCM	24	CIS	5	WHOLE	679837
Adam12	26.6353	0.563547	0.390345	1.44371	0.14882	0.36548	BCL_SP_0195_LCM_WHOLE_CIS_conc5_TP480	BCL_SP_0195_LCM_WHOLE_CIS_conc0_TPcontrol	Adam12_40828	40828	BCL_SP_0195_LCM	480	CIS	5	WHOLE	679837
Adam12	7.89617	1.02875	1.10769	0.928734	0.353027	0.704093	BCL_SP_0195_LCM_CPT_CIS_conc5_TP288	BCL_SP_0195_LCM_CPT_CIS_conc0_TPcontrol	Adam12_40828	40828	BCL_SP_0195_LCM	288	CIS	5	CPT	679837
Adam12	38.6728	1.74003	0.806584	2.15728	0.0309836	0.208774	BCL_SP_0195_LCM_PPT_CIS_conc5_TP24	BCL_SP_0195_LCM_PPT_CIS_conc0_TPcontrol	Adam12_40828	40828	BCL_SP_0195_LCM	24	CIS	5	PPT	679837
Adam12	7.89617	-1.81095	1.16112	-1.55965	0.118842	0.869354	BCL_SP_0195_LCM_CPT_CIS_conc5_TP72	BCL_SP_0195_LCM_CPT_CIS_conc0_TPcontrol	Adam12_40828	40828	BCL_SP_0195_LCM	72	CIS	5	CPT	679837
Adam12	26.6353	1.60293	0.386034	4.1523	3.29157e-05	0.000793194	BCL_SP_0195_LCM_WHOLE_CIS_conc5_TP192	BCL_SP_0195_LCM_WHOLE_CIS_conc0_TPcontrol	Adam12_40828	40828	BCL_SP_0195_LCM	192	CIS	5	WHOLE	679837
Adam12	26.6353	-1.55721	0.426029	-3.65517	0.000257009	0.00498278	BCL_SP_0195_LCM_WHOLE_CIS_conc5_TP2	BCL_SP_0195_LCM_WHOLE_CIS_conc0_TPcontrol	Adam12_40828	40828	BCL_SP_0195_LCM	2	CIS	5	WHOLE	679837
Adam12	38.6728	3.99788	0.790498	5.05742	4.24973e-07	4.50396e-05	BCL_SP_0195_LCM_PPT_CIS_conc5_TP192	BCL_SP_0195_LCM_PPT_CIS_conc0_TPcontrol	Adam12_40828	40828	BCL_SP_0195_LCM	192	CIS	5	PPT	679837
Adam15	24.3214	0.523156	0.770489	0.678992	0.497143	1	BCL_SP_0195_LCM_PPT_CIS_conc5_TP4	BCL_SP_0195_LCM_PPT_CIS_conc0_TPcontrol	Adam15_42731	42731	BCL_SP_0195_LCM	4	CIS	5	PPT	57025
Adam15	24.3214	0.567097	0.663491	0.854716	0.392708	1	BCL_SP_0195_LCM_PPT_CIS_conc5_TP1	BCL_SP_0195_LCM_PPT_CIS_conc0_TPcontrol	Adam15_42731	42731	BCL_SP_0195_LCM	1	CIS	5	PPT	57025
Adam15	7.26717	0.948868	1.00937	0.940061	0.347186	NA	BCL_SP_0195_LCM_CPT_CIS_conc5_TP672	BCL_SP_0195_LCM_CPT_CIS_conc0_TPcontrol	Adam15_42731	42731	BCL_SP_0195_LCM	672	CIS	5	CPT	57025
Adam15	16.6359	0.121966	0.27876	0.43753	0.661727	0.979553	BCL_SP_0195_LCM_WHOLE_CIS_conc5_TP1	BCL_SP_0195_LCM_WHOLE_CIS_conc0_TPcontrol	Adam15_42731	42731	BCL_SP_0195_LCM	1	CIS	5	WHOLE	57025
Adam15	7.26717	-0.757869	1.03527	-0.732052	0.464137	0.967273	BCL_SP_0195_LCM_CPT_CIS_conc5_TP240	BCL_SP_0195_LCM_CPT_CIS_conc0_TPcontrol	Adam15_42731	42731	BCL_SP_0195_LCM	240	CIS	5	CPT	57025
Adam15	7.26717	-0.58926	1.06756	-0.551969	0.58097	NA	BCL_SP_0195_LCM_CPT_CIS_conc5_TP24	BCL_SP_0195_LCM_CPT_CIS_conc0_TPcontrol	Adam15_42731	42731	BCL_SP_0195_LCM	24	CIS	5	CPT	57025
Adam15	24.3214	0.301827	0.66085	0.456725	0.647869	1	BCL_SP_0195_LCM_PPT_CIS_conc5_TP2	BCL_SP_0195_LCM_PPT_CIS_conc0_TPcontrol	Adam15_42731	42731	BCL_SP_0195_LCM	2	CIS	5	PPT	57025
Adam15	16.6359	0.0385649	0.279348	0.138054	0.890198	0.974692	BCL_SP_0195_LCM_WHOLE_CIS_conc5_TP72	BCL_SP_0195_LCM_WHOLE_CIS_conc0_TPcontrol	Adam15_42731	42731	BCL_SP_0195_LCM	72	CIS	5	WHOLE	57025
Adam15	24.3214	1.05248	0.65949	1.59591	0.11051	0.560935	BCL_SP_0195_LCM_PPT_CIS_conc5_TP672	BCL_SP_0195_LCM_PPT_CIS_conc0_TPcontrol	Adam15_42731	42731	BCL_SP_0195_LCM	672	CIS	5	PPT	57025
Adam15	7.26717	-0.65556	1.03808	-0.63151	0.527707	0.998754	BCL_SP_0195_LCM_CPT_CIS_conc5_TP192	BCL_SP_0195_LCM_CPT_CIS_conc0_TPcontrol	Adam15_42731	42731	BCL_SP_0195_LCM	192	CIS	5	CPT	57025
Adam15	7.26717	0.294043	1.01007	0.291111	0.770967	0.999523	BCL_SP_0195_LCM_CPT_CIS_conc5_TP1	BCL_SP_0195_LCM_CPT_CIS_conc0_TPcontrol	Adam15_42731	42731	BCL_SP_0195_LCM	1	CIS	5	CPT	57025
Adam15	24.3214	0.705038	0.780304	0.903543	0.366238	0.583182	BCL_SP_0195_LCM_PPT_CIS_conc5_TP288	BCL_SP_0195_LCM_PPT_CIS_conc0_TPcontrol	Adam15_42731	42731	BCL_SP_0195_LCM	288	CIS	5	PPT	57025
Adam15	16.6359	0.391021	0.271386	1.44083	0.149633	0.365864	BCL_SP_0195_LCM_WHOLE_CIS_conc5_TP480	BCL_SP_0195_LCM_WHOLE_CIS_conc0_TPcontrol	Adam15_42731	42731	BCL_SP_0195_LCM	480	CIS	5	WHOLE	57025
Adam15	24.3214	1.63285	0.769421	2.12217	0.0338232	0.118128	BCL_SP_0195_LCM_PPT_CIS_conc5_TP120	BCL_SP_0195_LCM_PPT_CIS_conc0_TPcontrol	Adam15_42731	42731	BCL_SP_0195_LCM	120	CIS	5	PPT	57025
Adam15	7.26717	-0.53431	1.03434	-0.516572	0.605455	NA	BCL_SP_0195_LCM_CPT_CIS_conc5_TP2	BCL_SP_0195_LCM_CPT_CIS_conc0_TPcontrol	Adam15_42731	42731	BCL_SP_0195_LCM	2	CIS	5	CPT	57025
Adam15	7.26717	-0.552569	1.02719	-0.537944	0.590616	0.999004	BCL_SP_0195_LCM_CPT_CIS_conc5_TP120	BCL_SP_0195_LCM_CPT_CIS_conc0_TPcontrol	Adam15_42731	42731	BCL_SP_0195_LCM	120	CIS	5	CPT	57025
Adam15	16.6359	0.582084	0.269917	2.15653	0.031042	0.16951	BCL_SP_0195_LCM_WHOLE_CIS_conc5_TP360	BCL_SP_0195_LCM_WHOLE_CIS_conc0_TPcontrol	Adam15_42731	42731	BCL_SP_0195_LCM	360	CIS	5	WHOLE	57025
Adam15	24.3214	1.03408	0.662954	1.55981	0.118804	0.355733	BCL_SP_0195_LCM_PPT_CIS_conc5_TP72	BCL_SP_0195_LCM_PPT_CIS_conc0_TPcontrol	Adam15_42731	42731	BCL_SP_0195_LCM	72	CIS	5	PPT	57025
Adam15	7.26717	0.0612224	1.01678	0.0602118	0.951987	0.994546	BCL_SP_0195_LCM_CPT_CIS_conc5_TP360	BCL_SP_0195_LCM_CPT_CIS_conc0_TPcontrol	Adam15_42731	42731	BCL_SP_0195_LCM	360	CIS	5	CPT	57025
Adam15	24.3214	0.901964	0.778263	1.15895	0.246478	0.463514	BCL_SP_0195_LCM_PPT_CIS_conc5_TP240	BCL_SP_0195_LCM_PPT_CIS_conc0_TPcontrol	Adam15_42731	42731	BCL_SP_0195_LCM	240	CIS	5	PPT	57025
Adam15	7.26717	-0.0898028	1.02419	-0.0876819	0.930129	0.984896	BCL_SP_0195_LCM_CPT_CIS_conc5_TP4	BCL_SP_0195_LCM_CPT_CIS_conc0_TPcontrol	Adam15_42731	42731	BCL_SP_0195_LCM	4	CIS	5	CPT	57025
Adam15	16.6359	0.736303	0.267187	2.75576	0.00585561	0.053981	BCL_SP_0195_LCM_WHOLE_CIS_conc5_TP672	BCL_SP_0195_LCM_WHOLE_CIS_conc0_TPcontrol	Adam15_42731	42731	BCL_SP_0195_LCM	672	CIS	5	WHOLE	57025
Adam15	7.26717	-1.04695	1.04237	-1.00439	0.315192	0.967957	BCL_SP_0195_LCM_CPT_CIS_conc5_TP72	BCL_SP_0195_LCM_CPT_CIS_conc0_TPcontrol	Adam15_42731	42731	BCL_SP_0195_LCM	72	CIS	5	CPT	57025
Adam15	16.6359	0.625979	0.270429	2.31476	0.020626	0.114976	BCL_SP_0195_LCM_WHOLE_CIS_conc5_TP192	BCL_SP_0195_LCM_WHOLE_CIS_conc0_TPcontrol	Adam15_42731	42731	BCL_SP_0195_LCM	192	CIS	5	WHOLE	57025
Adam15	24.3214	1.68383	0.659864	2.55178	0.0107174	0.0816401	BCL_SP_0195_LCM_PPT_CIS_conc5_TP192	BCL_SP_0195_LCM_PPT_CIS_conc0_TPcontrol	Adam15_42731	42731	BCL_SP_0195_LCM	192	CIS	5	PPT	57025
Adam15	7.26717	1.30068	1.00606	1.29284	0.196066	0.742592	BCL_SP_0195_LCM_CPT_CIS_conc5_TP480	BCL_SP_0195_LCM_CPT_CIS_conc0_TPcontrol	Adam15_42731	42731	BCL_SP_0195_LCM	480	CIS	5	CPT	57025
Adam15	16.6359	-0.32969	0.283733	-1.16197	0.245247	0.386232	BCL_SP_0195_LCM_WHOLE_CIS_conc5_TP4	BCL_SP_0195_LCM_WHOLE_CIS_conc0_TPcontrol	Adam15_42731	42731	BCL_SP_0195_LCM	4	CIS	5	WHOLE	57025
Adam15	16.6359	0.966801	0.265984	3.6348	0.000278194	0.00358329	BCL_SP_0195_LCM_WHOLE_CIS_conc5_TP288	BCL_SP_0195_LCM_WHOLE_CIS_conc0_TPcontrol	Adam15_42731	42731	BCL_SP_0195_LCM	288	CIS	5	WHOLE	57025
Adam15	16.6359	0.890375	0.267245	3.33168	0.000863233	0.00788485	BCL_SP_0195_LCM_WHOLE_CIS_conc5_TP240	BCL_SP_0195_LCM_WHOLE_CIS_conc0_TPcontrol	Adam15_42731	42731	BCL_SP_0195_LCM	240	CIS	5	WHOLE	57025
Adam15	16.6359	-0.517546	0.289927	-1.78509	0.074246	0.189556	BCL_SP_0195_LCM_WHOLE_CIS_conc5_TP2	BCL_SP_0195_LCM_WHOLE_CIS_conc0_TPcontrol	Adam15_42731	42731	BCL_SP_0195_LCM	2	CIS	5	WHOLE	57025
Adam15	7.26717	1.18795	1.00735	1.17928	0.238286	0.601216	BCL_SP_0195_LCM_CPT_CIS_conc5_TP288	BCL_SP_0195_LCM_CPT_CIS_conc0_TPcontrol	Adam15_42731	42731	BCL_SP_0195_LCM	288	CIS	5	CPT	57025
Adam15	24.3214	-0.334592	0.69116	-0.484103	0.628313	0.867219	BCL_SP_0195_LCM_PPT_CIS_conc5_TP24	BCL_SP_0195_LCM_PPT_CIS_conc0_TPcontrol	Adam15_42731	42731	BCL_SP_0195_LCM	24	CIS	5	PPT	57025
Adam15	24.3214	2.78311	0.767118	3.62801	0.000285618	0.00285519	BCL_SP_0195_LCM_PPT_CIS_conc5_TP480	BCL_SP_0195_LCM_PPT_CIS_conc0_TPcontrol	Adam15_42731	42731	BCL_SP_0195_LCM	480	CIS	5	PPT	57025
Adam15	16.6359	0.291329	0.272687	1.06837	0.285355	0.529246	BCL_SP_0195_LCM_WHOLE_CIS_conc5_TP120	BCL_SP_0195_LCM_WHOLE_CIS_conc0_TPcontrol	Adam15_42731	42731	BCL_SP_0195_LCM	120	CIS	5	WHOLE	57025
Adam15	16.6359	-0.0812469	0.281894	-0.288218	0.77318	0.962182	BCL_SP_0195_LCM_WHOLE_CIS_conc5_TP24	BCL_SP_0195_LCM_WHOLE_CIS_conc0_TPcontrol	Adam15_42731	42731	BCL_SP_0195_LCM	24	CIS	5	WHOLE	57025
Adam17	18.7256	-0.31124	0.522398	-0.59579	0.551315	0.983126	BCL_SP_0195_LCM_CPT_CIS_conc5_TP240	BCL_SP_0195_LCM_CPT_CIS_conc0_TPcontrol	Adam17_45148	45148	BCL_SP_0195_LCM	240	CIS	5	CPT	57027
Adam17	18.7256	-0.24824	0.520909	-0.476552	0.633681	0.997487	BCL_SP_0195_LCM_CPT_CIS_conc5_TP72	BCL_SP_0195_LCM_CPT_CIS_conc0_TPcontrol	Adam17_45148	45148	BCL_SP_0195_LCM	72	CIS	5	CPT	57027
Adam17	18.7256	-0.138168	0.523774	-0.263793	0.791939	0.921105	BCL_SP_0195_LCM_CPT_CIS_conc5_TP672	BCL_SP_0195_LCM_CPT_CIS_conc0_TPcontrol	Adam17_45148	45148	BCL_SP_0195_LCM	672	CIS	5	CPT	57027
Adam17	25.8889	-0.527428	0.546706	-0.964738	0.334676	1	BCL_SP_0195_LCM_PPT_CIS_conc5_TP4	BCL_SP_0195_LCM_PPT_CIS_conc0_TPcontrol	Adam17_45148	45148	BCL_SP_0195_LCM	4	CIS	5	PPT	57027
Adam17	18.7256	-0.491086	0.527763	-0.930504	0.35211	0.998754	BCL_SP_0195_LCM_CPT_CIS_conc5_TP192	BCL_SP_0195_LCM_CPT_CIS_conc0_TPcontrol	Adam17_45148	45148	BCL_SP_0195_LCM	192	CIS	5	CPT	57027
Adam17	18.7256	-0.526709	0.528358	-0.996879	0.318823	0.754397	BCL_SP_0195_LCM_CPT_CIS_conc5_TP2	BCL_SP_0195_LCM_CPT_CIS_conc0_TPcontrol	Adam17_45148	45148	BCL_SP_0195_LCM	2	CIS	5	CPT	57027
Adam17	25.8889	0.576865	0.472464	1.22097	0.222097	0.493041	BCL_SP_0195_LCM_PPT_CIS_conc5_TP192	BCL_SP_0195_LCM_PPT_CIS_conc0_TPcontrol	Adam17_45148	45148	BCL_SP_0195_LCM	192	CIS	5	PPT	57027
Adam17	18.7256	0.141711	0.51955	0.272757	0.78504	0.945782	BCL_SP_0195_LCM_CPT_CIS_conc5_TP4	BCL_SP_0195_LCM_CPT_CIS_conc0_TPcontrol	Adam17_45148	45148	BCL_SP_0195_LCM	4	CIS	5	CPT	57027
Adam17	37.0316	0.175223	0.225906	0.775646	0.437958	0.786228	BCL_SP_0195_LCM_WHOLE_CIS_conc5_TP72	BCL_SP_0195_LCM_WHOLE_CIS_conc0_TPcontrol	Adam17_45148	45148	BCL_SP_0195_LCM	72	CIS	5	WHOLE	57027
Adam17	25.8889	0.945629	0.464135	2.0374	0.0416098	0.190523	BCL_SP_0195_LCM_PPT_CIS_conc5_TP72	BCL_SP_0195_LCM_PPT_CIS_conc0_TPcontrol	Adam17_45148	45148	BCL_SP_0195_LCM	72	CIS	5	PPT	57027
Adam17	25.8889	1.61864	0.5334	3.03456	0.00240885	0.0161639	BCL_SP_0195_LCM_PPT_CIS_conc5_TP120	BCL_SP_0195_LCM_PPT_CIS_conc0_TPcontrol	Adam17_45148	45148	BCL_SP_0195_LCM	120	CIS	5	PPT	57027
Adam17	37.0316	0.118413	0.224285	0.527956	0.59753	0.779615	BCL_SP_0195_LCM_WHOLE_CIS_conc5_TP672	BCL_SP_0195_LCM_WHOLE_CIS_conc0_TPcontrol	Adam17_45148	45148	BCL_SP_0195_LCM	672	CIS	5	WHOLE	57027
Adam17	18.7256	-0.251838	0.525707	-0.479047	0.631905	0.940834	BCL_SP_0195_LCM_CPT_CIS_conc5_TP480	BCL_SP_0195_LCM_CPT_CIS_conc0_TPcontrol	Adam17_45148	45148	BCL_SP_0195_LCM	480	CIS	5	CPT	57027
Adam17	37.0316	0.441724	0.222944	1.98132	0.0475556	0.15474	BCL_SP_0195_LCM_WHOLE_CIS_conc5_TP288	BCL_SP_0195_LCM_WHOLE_CIS_conc0_TPcontrol	Adam17_45148	45148	BCL_SP_0195_LCM	288	CIS	5	WHOLE	57027
Adam17	37.0316	-0.136053	0.228794	-0.594656	0.552074	0.968633	BCL_SP_0195_LCM_WHOLE_CIS_conc5_TP1	BCL_SP_0195_LCM_WHOLE_CIS_conc0_TPcontrol	Adam17_45148	45148	BCL_SP_0195_LCM	1	CIS	5	WHOLE	57027
Adam17	25.8889	0.620683	0.463203	1.33998	0.180252	1	BCL_SP_0195_LCM_PPT_CIS_conc5_TP1	BCL_SP_0195_LCM_PPT_CIS_conc0_TPcontrol	Adam17_45148	45148	BCL_SP_0195_LCM	1	CIS	5	PPT	57027
Adam17	18.7256	-0.19459	0.517751	-0.375838	0.707037	0.999523	BCL_SP_0195_LCM_CPT_CIS_conc5_TP1	BCL_SP_0195_LCM_CPT_CIS_conc0_TPcontrol	Adam17_45148	45148	BCL_SP_0195_LCM	1	CIS	5	CPT	57027
Adam17	37.0316	0.224149	0.224442	0.998691	0.317945	0.631493	BCL_SP_0195_LCM_WHOLE_CIS_conc5_TP360	BCL_SP_0195_LCM_WHOLE_CIS_conc0_TPcontrol	Adam17_45148	45148	BCL_SP_0195_LCM	360	CIS	5	WHOLE	57027
Adam17	25.8889	0.829375	0.544717	1.52258	0.127864	0.30889	BCL_SP_0195_LCM_PPT_CIS_conc5_TP288	BCL_SP_0195_LCM_PPT_CIS_conc0_TPcontrol	Adam17_45148	45148	BCL_SP_0195_LCM	288	CIS	5	PPT	57027
Adam17	37.0316	-0.00382588	0.226188	-0.0169146	0.986505	0.992282	BCL_SP_0195_LCM_WHOLE_CIS_conc5_TP240	BCL_SP_0195_LCM_WHOLE_CIS_conc0_TPcontrol	Adam17_45148	45148	BCL_SP_0195_LCM	240	CIS	5	WHOLE	57027
Adam17	18.7256	-0.294387	0.520798	-0.565262	0.571896	0.999004	BCL_SP_0195_LCM_CPT_CIS_conc5_TP120	BCL_SP_0195_LCM_CPT_CIS_conc0_TPcontrol	Adam17_45148	45148	BCL_SP_0195_LCM	120	CIS	5	CPT	57027
Adam17	25.8889	0.917492	0.459985	1.99461	0.0460851	0.413635	BCL_SP_0195_LCM_PPT_CIS_conc5_TP672	BCL_SP_0195_LCM_PPT_CIS_conc0_TPcontrol	Adam17_45148	45148	BCL_SP_0195_LCM	672	CIS	5	PPT	57027
Adam17	37.0316	0.406132	0.223067	1.82067	0.0686563	0.235463	BCL_SP_0195_LCM_WHOLE_CIS_conc5_TP480	BCL_SP_0195_LCM_WHOLE_CIS_conc0_TPcontrol	Adam17_45148	45148	BCL_SP_0195_LCM	480	CIS	5	WHOLE	57027
Adam17	18.7256	-0.32716	0.522129	-0.626588	0.530929	0.892383	BCL_SP_0195_LCM_CPT_CIS_conc5_TP360	BCL_SP_0195_LCM_CPT_CIS_conc0_TPcontrol	Adam17_45148	45148	BCL_SP_0195_LCM	360	CIS	5	CPT	57027
Adam17	37.0316	-0.360538	0.230279	-1.56566	0.117429	0.256824	BCL_SP_0195_LCM_WHOLE_CIS_conc5_TP2	BCL_SP_0195_LCM_WHOLE_CIS_conc0_TPcontrol	Adam17_45148	45148	BCL_SP_0195_LCM	2	CIS	5	WHOLE	57027
Adam17	25.8889	1.64836	0.53576	3.07667	0.00209325	0.0173088	BCL_SP_0195_LCM_PPT_CIS_conc5_TP240	BCL_SP_0195_LCM_PPT_CIS_conc0_TPcontrol	Adam17_45148	45148	BCL_SP_0195_LCM	240	CIS	5	PPT	57027
Adam17	37.0316	-0.277484	0.228515	-1.21429	0.224636	0.363297	BCL_SP_0195_LCM_WHOLE_CIS_conc5_TP4	BCL_SP_0195_LCM_WHOLE_CIS_conc0_TPcontrol	Adam17_45148	45148	BCL_SP_0195_LCM	4	CIS	5	WHOLE	57027
Adam17	18.7256	-0.718705	0.550357	-1.30589	0.19159	0.581945	BCL_SP_0195_LCM_CPT_CIS_conc5_TP24	BCL_SP_0195_LCM_CPT_CIS_conc0_TPcontrol	Adam17_45148	45148	BCL_SP_0195_LCM	24	CIS	5	CPT	57027
Adam17	25.8889	0.353712	0.460135	0.768713	0.442064	1	BCL_SP_0195_LCM_PPT_CIS_conc5_TP2	BCL_SP_0195_LCM_PPT_CIS_conc0_TPcontrol	Adam17_45148	45148	BCL_SP_0195_LCM	2	CIS	5	PPT	57027
Adam17	37.0316	0.241198	0.224919	1.07237	0.283553	0.576262	BCL_SP_0195_LCM_WHOLE_CIS_conc5_TP192	BCL_SP_0195_LCM_WHOLE_CIS_conc0_TPcontrol	Adam17_45148	45148	BCL_SP_0195_LCM	192	CIS	5	WHOLE	57027
Adam17	37.0316	-0.159524	0.228792	-0.697243	0.48565	0.880548	BCL_SP_0195_LCM_WHOLE_CIS_conc5_TP24	BCL_SP_0195_LCM_WHOLE_CIS_conc0_TPcontrol	Adam17_45148	45148	BCL_SP_0195_LCM	24	CIS	5	WHOLE	57027
Adam17	25.8889	1.94526	0.536153	3.62817	0.000285433	0.00285519	BCL_SP_0195_LCM_PPT_CIS_conc5_TP480	BCL_SP_0195_LCM_PPT_CIS_conc0_TPcontrol	Adam17_45148	45148	BCL_SP_0195_LCM	480	CIS	5	PPT	57027
Adam17	18.7256	0.438391	0.517662	0.846866	0.39707	0.737789	BCL_SP_0195_LCM_CPT_CIS_conc5_TP288	BCL_SP_0195_LCM_CPT_CIS_conc0_TPcontrol	Adam17_45148	45148	BCL_SP_0195_LCM	288	CIS	5	CPT	57027
Adam17	25.8889	1.18824	0.465574	2.5522	0.0107046	0.115975	BCL_SP_0195_LCM_PPT_CIS_conc5_TP24	BCL_SP_0195_LCM_PPT_CIS_conc0_TPcontrol	Adam17_45148	45148	BCL_SP_0195_LCM	24	CIS	5	PPT	57027
Adam17	37.0316	0.150924	0.224604	0.671957	0.501611	0.714362	BCL_SP_0195_LCM_WHOLE_CIS_conc5_TP120	BCL_SP_0195_LCM_WHOLE_CIS_conc0_TPcontrol	Adam17_45148	45148	BCL_SP_0195_LCM	120	CIS	5	WHOLE	57027
Adam19	7.08963	1.5073	0.428162	3.5204	0.0004309	0.00501357	BCL_SP_0195_LCM_WHOLE_CIS_conc5_TP288	BCL_SP_0195_LCM_WHOLE_CIS_conc0_TPcontrol	Adam19_38235	38235	BCL_SP_0195_LCM	288	CIS	5	WHOLE	303068
Adam19	2.79603	-0.208933	1.57182	-0.132924	0.894253	NA	BCL_SP_0195_LCM_CPT_CIS_conc5_TP672	BCL_SP_0195_LCM_CPT_CIS_conc0_TPcontrol	Adam19_38235	38235	BCL_SP_0195_LCM	672	CIS	5	CPT	303068
Adam19	7.08963	0.0506302	0.464193	0.109071	0.913146	0.996282	BCL_SP_0195_LCM_WHOLE_CIS_conc5_TP1	BCL_SP_0195_LCM_WHOLE_CIS_conc0_TPcontrol	Adam19_38235	38235	BCL_SP_0195_LCM	1	CIS	5	WHOLE	303068
Adam19	2.79603	0.263454	1.52939	0.172262	0.863232	NA	BCL_SP_0195_LCM_CPT_CIS_conc5_TP240	BCL_SP_0195_LCM_CPT_CIS_conc0_TPcontrol	Adam19_38235	38235	BCL_SP_0195_LCM	240	CIS	5	CPT	303068
Adam19	5.7349	3.41711	1.78969	1.90934	0.0562188	0.226822	BCL_SP_0195_LCM_PPT_CIS_conc5_TP72	BCL_SP_0195_LCM_PPT_CIS_conc0_TPcontrol	Adam19_38235	38235	BCL_SP_0195_LCM	72	CIS	5	PPT	303068
Adam19	7.08963	1.15492	0.433369	2.66497	0.00769955	0.0673374	BCL_SP_0195_LCM_WHOLE_CIS_conc5_TP360	BCL_SP_0195_LCM_WHOLE_CIS_conc0_TPcontrol	Adam19_38235	38235	BCL_SP_0195_LCM	360	CIS	5	WHOLE	303068
Adam19	2.79603	2.10357	1.48042	1.42093	0.155337	0.900121	BCL_SP_0195_LCM_CPT_CIS_conc5_TP72	BCL_SP_0195_LCM_CPT_CIS_conc0_TPcontrol	Adam19_38235	38235	BCL_SP_0195_LCM	72	CIS	5	CPT	303068
Adam19	5.7349	4.29578	2.08492	2.0604	0.0393604	0.131823	BCL_SP_0195_LCM_PPT_CIS_conc5_TP120	BCL_SP_0195_LCM_PPT_CIS_conc0_TPcontrol	Adam19_38235	38235	BCL_SP_0195_LCM	120	CIS	5	PPT	303068
Adam19	7.08963	0.761834	0.443432	1.71804	0.0857892	0.371668	BCL_SP_0195_LCM_WHOLE_CIS_conc5_TP72	BCL_SP_0195_LCM_WHOLE_CIS_conc0_TPcontrol	Adam19_38235	38235	BCL_SP_0195_LCM	72	CIS	5	WHOLE	303068
Adam19	2.79603	-0.720091	1.56953	-0.458796	0.646381	0.999523	BCL_SP_0195_LCM_CPT_CIS_conc5_TP1	BCL_SP_0195_LCM_CPT_CIS_conc0_TPcontrol	Adam19_38235	38235	BCL_SP_0195_LCM	1	CIS	5	CPT	303068
Adam19	2.79603	-3.75147	1.87734	-1.99828	0.0456859	0.28931	BCL_SP_0195_LCM_CPT_CIS_conc5_TP4	BCL_SP_0195_LCM_CPT_CIS_conc0_TPcontrol	Adam19_38235	38235	BCL_SP_0195_LCM	4	CIS	5	CPT	303068
Adam19	7.08963	-1.92106	0.585428	-3.28147	0.00103269	0.0121865	BCL_SP_0195_LCM_WHOLE_CIS_conc5_TP2	BCL_SP_0195_LCM_WHOLE_CIS_conc0_TPcontrol	Adam19_38235	38235	BCL_SP_0195_LCM	2	CIS	5	WHOLE	303068
Adam19	7.08963	1.19809	0.431923	2.77384	0.00553987	0.054985	BCL_SP_0195_LCM_WHOLE_CIS_conc5_TP480	BCL_SP_0195_LCM_WHOLE_CIS_conc0_TPcontrol	Adam19_38235	38235	BCL_SP_0195_LCM	480	CIS	5	WHOLE	303068
Adam19	5.7349	4.27306	1.78583	2.39276	0.0167222	0.106434	BCL_SP_0195_LCM_PPT_CIS_conc5_TP192	BCL_SP_0195_LCM_PPT_CIS_conc0_TPcontrol	Adam19_38235	38235	BCL_SP_0195_LCM	192	CIS	5	PPT	303068
Adam19	2.79603	2.51332	1.47599	1.7028	0.0886057	NA	BCL_SP_0195_LCM_CPT_CIS_conc5_TP360	BCL_SP_0195_LCM_CPT_CIS_conc0_TPcontrol	Adam19_38235	38235	BCL_SP_0195_LCM	360	CIS	5	CPT	303068
Adam19	5.7349	3.11984	2.09601	1.48847	0.136628	0.325592	BCL_SP_0195_LCM_PPT_CIS_conc5_TP240	BCL_SP_0195_LCM_PPT_CIS_conc0_TPcontrol	Adam19_38235	38235	BCL_SP_0195_LCM	240	CIS	5	PPT	303068
Adam19	7.08963	-1.00645	0.504726	-1.99405	0.0461468	0.115687	BCL_SP_0195_LCM_WHOLE_CIS_conc5_TP4	BCL_SP_0195_LCM_WHOLE_CIS_conc0_TPcontrol	Adam19_38235	38235	BCL_SP_0195_LCM	4	CIS	5	WHOLE	303068
Adam19	5.7349	-2.82989	2.13326	-1.32656	0.184656	0.535152	BCL_SP_0195_LCM_PPT_CIS_conc5_TP24	BCL_SP_0195_LCM_PPT_CIS_conc0_TPcontrol	Adam19_38235	38235	BCL_SP_0195_LCM	24	CIS	5	PPT	303068
Adam19	5.7349	3.92539	2.09127	1.87703	0.0605138	0.162596	BCL_SP_0195_LCM_PPT_CIS_conc5_TP480	BCL_SP_0195_LCM_PPT_CIS_conc0_TPcontrol	Adam19_38235	38235	BCL_SP_0195_LCM	480	CIS	5	PPT	303068
Adam19	2.79603	-0.211875	1.5642	-0.135453	0.892254	NA	BCL_SP_0195_LCM_CPT_CIS_conc5_TP192	BCL_SP_0195_LCM_CPT_CIS_conc0_TPcontrol	Adam19_38235	38235	BCL_SP_0195_LCM	192	CIS	5	CPT	303068
Adam19	7.08963	1.34907	0.430046	3.13702	0.00170672	0.0163872	BCL_SP_0195_LCM_WHOLE_CIS_conc5_TP120	BCL_SP_0195_LCM_WHOLE_CIS_conc0_TPcontrol	Adam19_38235	38235	BCL_SP_0195_LCM	120	CIS	5	WHOLE	303068
Adam19	7.08963	0.128437	0.460978	0.278619	0.780537	0.964234	BCL_SP_0195_LCM_WHOLE_CIS_conc5_TP24	BCL_SP_0195_LCM_WHOLE_CIS_conc0_TPcontrol	Adam19_38235	38235	BCL_SP_0195_LCM	24	CIS	5	WHOLE	303068
Adam19	7.08963	1.08918	0.435842	2.49902	0.0124538	0.0806415	BCL_SP_0195_LCM_WHOLE_CIS_conc5_TP192	BCL_SP_0195_LCM_WHOLE_CIS_conc0_TPcontrol	Adam19_38235	38235	BCL_SP_0195_LCM	192	CIS	5	WHOLE	303068
Adam19	5.7349	1.71016	1.80502	0.947444	0.343413	0.781548	BCL_SP_0195_LCM_PPT_CIS_conc5_TP672	BCL_SP_0195_LCM_PPT_CIS_conc0_TPcontrol	Adam19_38235	38235	BCL_SP_0195_LCM	672	CIS	5	PPT	303068
Adam19	2.79603	0.659368	1.52073	0.433585	0.66459	NA	BCL_SP_0195_LCM_CPT_CIS_conc5_TP2	BCL_SP_0195_LCM_CPT_CIS_conc0_TPcontrol	Adam19_38235	38235	BCL_SP_0195_LCM	2	CIS	5	CPT	303068
Adam19	5.7349	2.16761	2.11101	1.02682	0.304507	0.521511	BCL_SP_0195_LCM_PPT_CIS_conc5_TP288	BCL_SP_0195_LCM_PPT_CIS_conc0_TPcontrol	Adam19_38235	38235	BCL_SP_0195_LCM	288	CIS	5	PPT	303068
Adam19	5.7349	-0.283999	1.88399	-0.150743	0.880178	NA	BCL_SP_0195_LCM_PPT_CIS_conc5_TP1	BCL_SP_0195_LCM_PPT_CIS_conc0_TPcontrol	Adam19_38235	38235	BCL_SP_0195_LCM	1	CIS	5	PPT	303068
Adam19	2.79603	2.46027	1.48088	1.66136	0.0966416	0.397267	BCL_SP_0195_LCM_CPT_CIS_conc5_TP288	BCL_SP_0195_LCM_CPT_CIS_conc0_TPcontrol	Adam19_38235	38235	BCL_SP_0195_LCM	288	CIS	5	CPT	303068
Adam19	2.79603	0.743501	1.56044	0.476468	0.633741	NA	BCL_SP_0195_LCM_CPT_CIS_conc5_TP24	BCL_SP_0195_LCM_CPT_CIS_conc0_TPcontrol	Adam19_38235	38235	BCL_SP_0195_LCM	24	CIS	5	CPT	303068
Adam19	2.79603	0.840524	1.50432	0.558742	0.576338	0.999004	BCL_SP_0195_LCM_CPT_CIS_conc5_TP120	BCL_SP_0195_LCM_CPT_CIS_conc0_TPcontrol	Adam19_38235	38235	BCL_SP_0195_LCM	120	CIS	5	CPT	303068
Adam19	5.7349	-4.48026	2.53047	-1.77052	0.0766399	1	BCL_SP_0195_LCM_PPT_CIS_conc5_TP4	BCL_SP_0195_LCM_PPT_CIS_conc0_TPcontrol	Adam19_38235	38235	BCL_SP_0195_LCM	4	CIS	5	PPT	303068
Adam19	7.08963	2.33813	0.421378	5.54876	2.87695e-08	1.70374e-06	BCL_SP_0195_LCM_WHOLE_CIS_conc5_TP240	BCL_SP_0195_LCM_WHOLE_CIS_conc0_TPcontrol	Adam19_38235	38235	BCL_SP_0195_LCM	240	CIS	5	WHOLE	303068
Adam19	2.79603	2.08086	1.48606	1.40025	0.161437	0.697619	BCL_SP_0195_LCM_CPT_CIS_conc5_TP480	BCL_SP_0195_LCM_CPT_CIS_conc0_TPcontrol	Adam19_38235	38235	BCL_SP_0195_LCM	480	CIS	5	CPT	303068
Adam19	7.08963	1.38066	0.428637	3.22105	0.00127723	0.0197265	BCL_SP_0195_LCM_WHOLE_CIS_conc5_TP672	BCL_SP_0195_LCM_WHOLE_CIS_conc0_TPcontrol	Adam19_38235	38235	BCL_SP_0195_LCM	672	CIS	5	WHOLE	303068
Adam19	5.7349	0.344119	1.82495	0.188563	0.850435	1	BCL_SP_0195_LCM_PPT_CIS_conc5_TP2	BCL_SP_0195_LCM_PPT_CIS_conc0_TPcontrol	Adam19_38235	38235	BCL_SP_0195_LCM	2	CIS	5	PPT	303068
Adam22	0.124956	-1.20567	7.0327	-0.171438	0.86388	NA	BCL_SP_0195_LCM_PPT_CIS_conc5_TP240	BCL_SP_0195_LCM_PPT_CIS_conc0_TPcontrol	Adam22_45764	45764	BCL_SP_0195_LCM	240	CIS	5	PPT	57033
Adam22	1.23115	-0.124927	2.6825	-0.046571	0.962855	NA	BCL_SP_0195_LCM_CPT_CIS_conc5_TP1	BCL_SP_0195_LCM_CPT_CIS_conc0_TPcontrol	Adam22_45764	45764	BCL_SP_0195_LCM	1	CIS	5	CPT	57033
Adam22	1.23115	-1.4319	2.72883	-0.524729	0.599772	NA	BCL_SP_0195_LCM_CPT_CIS_conc5_TP240	BCL_SP_0195_LCM_CPT_CIS_conc0_TPcontrol	Adam22_45764	45764	BCL_SP_0195_LCM	240	CIS	5	CPT	57033
Adam22	1.21356	-0.178133	0.859052	-0.20736	0.835729	0.942947	BCL_SP_0195_LCM_WHOLE_CIS_conc5_TP360	BCL_SP_0195_LCM_WHOLE_CIS_conc0_TPcontrol	Adam22_45764	45764	BCL_SP_0195_LCM	360	CIS	5	WHOLE	57033
Adam22	1.21356	-0.560052	0.879413	-0.636847	0.524224	0.700624	BCL_SP_0195_LCM_WHOLE_CIS_conc5_TP288	BCL_SP_0195_LCM_WHOLE_CIS_conc0_TPcontrol	Adam22_45764	45764	BCL_SP_0195_LCM	288	CIS	5	WHOLE	57033
Adam22	0.124956	-1.49133	5.99435	-0.248789	0.803524	NA	BCL_SP_0195_LCM_PPT_CIS_conc5_TP1	BCL_SP_0195_LCM_PPT_CIS_conc0_TPcontrol	Adam22_45764	45764	BCL_SP_0195_LCM	1	CIS	5	PPT	57033
Adam22	0.124956	1.88352	5.92014	0.318154	0.750368	NA	BCL_SP_0195_LCM_PPT_CIS_conc5_TP72	BCL_SP_0195_LCM_PPT_CIS_conc0_TPcontrol	Adam22_45764	45764	BCL_SP_0195_LCM	72	CIS	5	PPT	57033
Adam22	1.23115	-2.51111	2.82239	-0.889709	0.373622	NA	BCL_SP_0195_LCM_CPT_CIS_conc5_TP672	BCL_SP_0195_LCM_CPT_CIS_conc0_TPcontrol	Adam22_45764	45764	BCL_SP_0195_LCM	672	CIS	5	CPT	57033
Adam22	1.21356	0.353885	0.841091	0.420746	0.673941	0.905054	BCL_SP_0195_LCM_WHOLE_CIS_conc5_TP72	BCL_SP_0195_LCM_WHOLE_CIS_conc0_TPcontrol	Adam22_45764	45764	BCL_SP_0195_LCM	72	CIS	5	WHOLE	57033
Adam22	1.21356	-0.0709882	0.850489	-0.0834675	0.93348	0.969045	BCL_SP_0195_LCM_WHOLE_CIS_conc5_TP480	BCL_SP_0195_LCM_WHOLE_CIS_conc0_TPcontrol	Adam22_45764	45764	BCL_SP_0195_LCM	480	CIS	5	WHOLE	57033
Adam22	0.124956	-0.82569	5.99435	-0.137745	0.890442	NA	BCL_SP_0195_LCM_PPT_CIS_conc5_TP192	BCL_SP_0195_LCM_PPT_CIS_conc0_TPcontrol	Adam22_45764	45764	BCL_SP_0195_LCM	192	CIS	5	PPT	57033
Adam22	1.23115	-0.278799	2.68973	-0.103653	0.917445	NA	BCL_SP_0195_LCM_CPT_CIS_conc5_TP72	BCL_SP_0195_LCM_CPT_CIS_conc0_TPcontrol	Adam22_45764	45764	BCL_SP_0195_LCM	72	CIS	5	CPT	57033
Adam22	1.21356	-1.15111	0.953998	-1.20661	0.227581	0.908879	BCL_SP_0195_LCM_WHOLE_CIS_conc5_TP1	BCL_SP_0195_LCM_WHOLE_CIS_conc0_TPcontrol	Adam22_45764	45764	BCL_SP_0195_LCM	1	CIS	5	WHOLE	57033
Adam22	0.124956	-1.41346	7.0327	-0.200985	0.840711	NA	BCL_SP_0195_LCM_PPT_CIS_conc5_TP120	BCL_SP_0195_LCM_PPT_CIS_conc0_TPcontrol	Adam22_45764	45764	BCL_SP_0195_LCM	120	CIS	5	PPT	57033
Adam22	1.21356	0.052862	0.851732	0.0620641	0.950512	0.98327	BCL_SP_0195_LCM_WHOLE_CIS_conc5_TP192	BCL_SP_0195_LCM_WHOLE_CIS_conc0_TPcontrol	Adam22_45764	45764	BCL_SP_0195_LCM	192	CIS	5	WHOLE	57033
Adam22	0.124956	-1.17938	7.0327	-0.1677	0.86682	NA	BCL_SP_0195_LCM_PPT_CIS_conc5_TP288	BCL_SP_0195_LCM_PPT_CIS_conc0_TPcontrol	Adam22_45764	45764	BCL_SP_0195_LCM	288	CIS	5	PPT	57033
Adam22	1.23115	-4.57861	2.9088	-1.57406	0.115474	NA	BCL_SP_0195_LCM_CPT_CIS_conc5_TP4	BCL_SP_0195_LCM_CPT_CIS_conc0_TPcontrol	Adam22_45764	45764	BCL_SP_0195_LCM	4	CIS	5	CPT	57033
Adam22	1.23115	-1.44248	2.73847	-0.526748	0.598369	NA	BCL_SP_0195_LCM_CPT_CIS_conc5_TP2	BCL_SP_0195_LCM_CPT_CIS_conc0_TPcontrol	Adam22_45764	45764	BCL_SP_0195_LCM	2	CIS	5	CPT	57033
Adam22	1.21356	-0.0565357	0.860429	-0.0657064	0.947612	NA	BCL_SP_0195_LCM_WHOLE_CIS_conc5_TP2	BCL_SP_0195_LCM_WHOLE_CIS_conc0_TPcontrol	Adam22_45764	45764	BCL_SP_0195_LCM	2	CIS	5	WHOLE	57033
Adam22	1.23115	-0.728295	2.71216	-0.26853	0.788291	NA	BCL_SP_0195_LCM_CPT_CIS_conc5_TP480	BCL_SP_0195_LCM_CPT_CIS_conc0_TPcontrol	Adam22_45764	45764	BCL_SP_0195_LCM	480	CIS	5	CPT	57033
Adam22	1.23115	-4.83142	2.9088	-1.66097	0.0967196	NA	BCL_SP_0195_LCM_CPT_CIS_conc5_TP360	BCL_SP_0195_LCM_CPT_CIS_conc0_TPcontrol	Adam22_45764	45764	BCL_SP_0195_LCM	360	CIS	5	CPT	57033
Adam22	1.23115	-2.89136	2.80344	-1.03136	0.302372	NA	BCL_SP_0195_LCM_CPT_CIS_conc5_TP192	BCL_SP_0195_LCM_CPT_CIS_conc0_TPcontrol	Adam22_45764	45764	BCL_SP_0195_LCM	192	CIS	5	CPT	57033
Adam22	1.21356	0.168119	0.850968	0.197562	0.843388	0.973322	BCL_SP_0195_LCM_WHOLE_CIS_conc5_TP24	BCL_SP_0195_LCM_WHOLE_CIS_conc0_TPcontrol	Adam22_45764	45764	BCL_SP_0195_LCM	24	CIS	5	WHOLE	57033
Adam22	1.23115	-0.636186	2.70987	-0.234766	0.81439	NA	BCL_SP_0195_LCM_CPT_CIS_conc5_TP288	BCL_SP_0195_LCM_CPT_CIS_conc0_TPcontrol	Adam22_45764	45764	BCL_SP_0195_LCM	288	CIS	5	CPT	57033
Adam22	1.23115	-2.40913	2.79755	-0.861156	0.389152	NA	BCL_SP_0195_LCM_CPT_CIS_conc5_TP24	BCL_SP_0195_LCM_CPT_CIS_conc0_TPcontrol	Adam22_45764	45764	BCL_SP_0195_LCM	24	CIS	5	CPT	57033
Adam22	0.124956	-1.51278	5.99435	-0.252367	0.800757	NA	BCL_SP_0195_LCM_PPT_CIS_conc5_TP672	BCL_SP_0195_LCM_PPT_CIS_conc0_TPcontrol	Adam22_45764	45764	BCL_SP_0195_LCM	672	CIS	5	PPT	57033
Adam22	1.21356	-1.52513	0.977643	-1.56001	0.118758	0.291057	BCL_SP_0195_LCM_WHOLE_CIS_conc5_TP240	BCL_SP_0195_LCM_WHOLE_CIS_conc0_TPcontrol	Adam22_45764	45764	BCL_SP_0195_LCM	240	CIS	5	WHOLE	57033
Adam22	1.21356	-3.96653	1.41033	-2.81247	0.0049162	0.021741	BCL_SP_0195_LCM_WHOLE_CIS_conc5_TP4	BCL_SP_0195_LCM_WHOLE_CIS_conc0_TPcontrol	Adam22_45764	45764	BCL_SP_0195_LCM	4	CIS	5	WHOLE	57033
Adam22	0.124956	-0.775963	7.0327	-0.110336	0.912143	NA	BCL_SP_0195_LCM_PPT_CIS_conc5_TP480	BCL_SP_0195_LCM_PPT_CIS_conc0_TPcontrol	Adam22_45764	45764	BCL_SP_0195_LCM	480	CIS	5	PPT	57033
Adam22	0.124956	-2.35074	7.0327	-0.334258	0.738185	NA	BCL_SP_0195_LCM_PPT_CIS_conc5_TP4	BCL_SP_0195_LCM_PPT_CIS_conc0_TPcontrol	Adam22_45764	45764	BCL_SP_0195_LCM	4	CIS	5	PPT	57033
Adam22	1.23115	-1.38974	2.72173	-0.51061	0.609624	NA	BCL_SP_0195_LCM_CPT_CIS_conc5_TP120	BCL_SP_0195_LCM_CPT_CIS_conc0_TPcontrol	Adam22_45764	45764	BCL_SP_0195_LCM	120	CIS	5	CPT	57033
Adam22	1.21356	0.303915	0.834323	0.364265	0.71566	0.854084	BCL_SP_0195_LCM_WHOLE_CIS_conc5_TP120	BCL_SP_0195_LCM_WHOLE_CIS_conc0_TPcontrol	Adam22_45764	45764	BCL_SP_0195_LCM	120	CIS	5	WHOLE	57033
Adam22	0.124956	-0.700427	5.99435	-0.116848	0.906981	NA	BCL_SP_0195_LCM_PPT_CIS_conc5_TP24	BCL_SP_0195_LCM_PPT_CIS_conc0_TPcontrol	Adam22_45764	45764	BCL_SP_0195_LCM	24	CIS	5	PPT	57033
Adam22	1.21356	0.163313	0.836594	0.195211	0.845227	0.927247	BCL_SP_0195_LCM_WHOLE_CIS_conc5_TP672	BCL_SP_0195_LCM_WHOLE_CIS_conc0_TPcontrol	Adam22_45764	45764	BCL_SP_0195_LCM	672	CIS	5	WHOLE	57033
Adam22	0.124956	-2.02736	5.99435	-0.338212	0.735204	NA	BCL_SP_0195_LCM_PPT_CIS_conc5_TP2	BCL_SP_0195_LCM_PPT_CIS_conc0_TPcontrol	Adam22_45764	45764	BCL_SP_0195_LCM	2	CIS	5	PPT	57033
Adam23	1.84234	5.16555	3.72106	1.38819	0.165078	NA	BCL_SP_0195_LCM_PPT_CIS_conc5_TP240	BCL_SP_0195_LCM_PPT_CIS_conc0_TPcontrol	Adam23_44448	44448	BCL_SP_0195_LCM	240	CIS	5	PPT	301460
Adam23	1.3696	4.7252	2.03455	2.32248	0.020207	NA	BCL_SP_0195_LCM_CPT_CIS_conc5_TP672	BCL_SP_0195_LCM_CPT_CIS_conc0_TPcontrol	Adam23_44448	44448	BCL_SP_0195_LCM	672	CIS	5	CPT	301460
Adam23	3.29325	0.364387	0.587568	0.620162	0.535151	0.840587	BCL_SP_0195_LCM_WHOLE_CIS_conc5_TP72	BCL_SP_0195_LCM_WHOLE_CIS_conc0_TPcontrol	Adam23_44448	44448	BCL_SP_0195_LCM	72	CIS	5	WHOLE	301460
Adam23	1.3696	2.88571	2.07057	1.39368	0.163415	NA	BCL_SP_0195_LCM_CPT_CIS_conc5_TP1	BCL_SP_0195_LCM_CPT_CIS_conc0_TPcontrol	Adam23_44448	44448	BCL_SP_0195_LCM	1	CIS	5	CPT	301460
Adam23	3.29325	1.40038	0.546508	2.56242	0.0103946	0.0538626	BCL_SP_0195_LCM_WHOLE_CIS_conc5_TP288	BCL_SP_0195_LCM_WHOLE_CIS_conc0_TPcontrol	Adam23_44448	44448	BCL_SP_0195_LCM	288	CIS	5	WHOLE	301460
Adam23	3.29325	-0.551792	0.648991	-0.850231	0.395197	0.944256	BCL_SP_0195_LCM_WHOLE_CIS_conc5_TP1	BCL_SP_0195_LCM_WHOLE_CIS_conc0_TPcontrol	Adam23_44448	44448	BCL_SP_0195_LCM	1	CIS	5	WHOLE	301460
Adam23	3.29325	-0.418161	0.633936	-0.659626	0.509494	0.666536	BCL_SP_0195_LCM_WHOLE_CIS_conc5_TP2	BCL_SP_0195_LCM_WHOLE_CIS_conc0_TPcontrol	Adam23_44448	44448	BCL_SP_0195_LCM	2	CIS	5	WHOLE	301460
Adam23	1.3696	3.4763	2.05936	1.68805	0.0914019	NA	BCL_SP_0195_LCM_CPT_CIS_conc5_TP240	BCL_SP_0195_LCM_CPT_CIS_conc0_TPcontrol	Adam23_44448	44448	BCL_SP_0195_LCM	240	CIS	5	CPT	301460
Adam23	1.84234	3.47353	3.20855	1.08259	0.278992	NA	BCL_SP_0195_LCM_PPT_CIS_conc5_TP72	BCL_SP_0195_LCM_PPT_CIS_conc0_TPcontrol	Adam23_44448	44448	BCL_SP_0195_LCM	72	CIS	5	PPT	301460
Adam23	3.29325	1.29037	0.548959	2.35058	0.0187442	0.0948494	BCL_SP_0195_LCM_WHOLE_CIS_conc5_TP120	BCL_SP_0195_LCM_WHOLE_CIS_conc0_TPcontrol	Adam23_44448	44448	BCL_SP_0195_LCM	120	CIS	5	WHOLE	301460
Adam23	1.84234	3.81223	3.74651	1.01754	0.308896	NA	BCL_SP_0195_LCM_PPT_CIS_conc5_TP480	BCL_SP_0195_LCM_PPT_CIS_conc0_TPcontrol	Adam23_44448	44448	BCL_SP_0195_LCM	480	CIS	5	PPT	301460
Adam23	1.84234	-0.998587	3.98016	-0.250891	0.801898	NA	BCL_SP_0195_LCM_PPT_CIS_conc5_TP288	BCL_SP_0195_LCM_PPT_CIS_conc0_TPcontrol	Adam23_44448	44448	BCL_SP_0195_LCM	288	CIS	5	PPT	301460
Adam23	1.3696	3.56932	2.05478	1.73709	0.0823721	NA	BCL_SP_0195_LCM_CPT_CIS_conc5_TP360	BCL_SP_0195_LCM_CPT_CIS_conc0_TPcontrol	Adam23_44448	44448	BCL_SP_0195_LCM	360	CIS	5	CPT	301460
Adam23	3.29325	1.96477	0.536163	3.66451	0.000247815	0.00672646	BCL_SP_0195_LCM_WHOLE_CIS_conc5_TP480	BCL_SP_0195_LCM_WHOLE_CIS_conc0_TPcontrol	Adam23_44448	44448	BCL_SP_0195_LCM	480	CIS	5	WHOLE	301460
Adam23	3.29325	1.83964	0.536934	3.4262	0.000612093	0.0114785	BCL_SP_0195_LCM_WHOLE_CIS_conc5_TP672	BCL_SP_0195_LCM_WHOLE_CIS_conc0_TPcontrol	Adam23_44448	44448	BCL_SP_0195_LCM	672	CIS	5	WHOLE	301460
Adam23	1.84234	5.34787	3.18848	1.67725	0.0934942	0.302289	BCL_SP_0195_LCM_PPT_CIS_conc5_TP192	BCL_SP_0195_LCM_PPT_CIS_conc0_TPcontrol	Adam23_44448	44448	BCL_SP_0195_LCM	192	CIS	5	PPT	301460
Adam23	1.3696	4.0045	2.05191	1.95159	0.0509867	NA	BCL_SP_0195_LCM_CPT_CIS_conc5_TP480	BCL_SP_0195_LCM_CPT_CIS_conc0_TPcontrol	Adam23_44448	44448	BCL_SP_0195_LCM	480	CIS	5	CPT	301460
Adam23	1.3696	-0.225929	2.30933	-0.0978333	0.922065	NA	BCL_SP_0195_LCM_CPT_CIS_conc5_TP24	BCL_SP_0195_LCM_CPT_CIS_conc0_TPcontrol	Adam23_44448	44448	BCL_SP_0195_LCM	24	CIS	5	CPT	301460
Adam23	3.29325	-0.505607	0.644369	-0.784654	0.432656	0.856342	BCL_SP_0195_LCM_WHOLE_CIS_conc5_TP24	BCL_SP_0195_LCM_WHOLE_CIS_conc0_TPcontrol	Adam23_44448	44448	BCL_SP_0195_LCM	24	CIS	5	WHOLE	301460
Adam23	1.84234	2.34026	3.7736	0.620165	0.535149	NA	BCL_SP_0195_LCM_PPT_CIS_conc5_TP120	BCL_SP_0195_LCM_PPT_CIS_conc0_TPcontrol	Adam23_44448	44448	BCL_SP_0195_LCM	120	CIS	5	PPT	301460
Adam23	1.3696	-0.81874	2.32785	-0.351715	0.725052	NA	BCL_SP_0195_LCM_CPT_CIS_conc5_TP72	BCL_SP_0195_LCM_CPT_CIS_conc0_TPcontrol	Adam23_44448	44448	BCL_SP_0195_LCM	72	CIS	5	CPT	301460
Adam23	1.3696	3.11136	2.08395	1.49301	0.135434	NA	BCL_SP_0195_LCM_CPT_CIS_conc5_TP4	BCL_SP_0195_LCM_CPT_CIS_conc0_TPcontrol	Adam23_44448	44448	BCL_SP_0195_LCM	4	CIS	5	CPT	301460
Adam23	3.29325	0.779532	0.565536	1.37839	0.168082	0.363032	BCL_SP_0195_LCM_WHOLE_CIS_conc5_TP240	BCL_SP_0195_LCM_WHOLE_CIS_conc0_TPcontrol	Adam23_44448	44448	BCL_SP_0195_LCM	240	CIS	5	WHOLE	301460
Adam23	1.84234	0.755195	3.2755	0.230559	0.817658	NA	BCL_SP_0195_LCM_PPT_CIS_conc5_TP2	BCL_SP_0195_LCM_PPT_CIS_conc0_TPcontrol	Adam23_44448	44448	BCL_SP_0195_LCM	2	CIS	5	PPT	301460
Adam23	3.29325	2.11399	0.536163	3.94281	8.05338e-05	0.00162566	BCL_SP_0195_LCM_WHOLE_CIS_conc5_TP192	BCL_SP_0195_LCM_WHOLE_CIS_conc0_TPcontrol	Adam23_44448	44448	BCL_SP_0195_LCM	192	CIS	5	WHOLE	301460
Adam23	1.3696	4.58891	2.03653	2.2533	0.0242402	NA	BCL_SP_0195_LCM_CPT_CIS_conc5_TP192	BCL_SP_0195_LCM_CPT_CIS_conc0_TPcontrol	Adam23_44448	44448	BCL_SP_0195_LCM	192	CIS	5	CPT	301460
Adam23	1.84234	4.24987	3.19161	1.33158	0.182999	NA	BCL_SP_0195_LCM_PPT_CIS_conc5_TP672	BCL_SP_0195_LCM_PPT_CIS_conc0_TPcontrol	Adam23_44448	44448	BCL_SP_0195_LCM	672	CIS	5	PPT	301460
Adam23	1.84234	-2.16998	3.98016	-0.545198	0.585618	NA	BCL_SP_0195_LCM_PPT_CIS_conc5_TP4	BCL_SP_0195_LCM_PPT_CIS_conc0_TPcontrol	Adam23_44448	44448	BCL_SP_0195_LCM	4	CIS	5	PPT	301460
Adam23	1.3696	4.10278	2.04583	2.00543	0.0449168	NA	BCL_SP_0195_LCM_CPT_CIS_conc5_TP2	BCL_SP_0195_LCM_CPT_CIS_conc0_TPcontrol	Adam23_44448	44448	BCL_SP_0195_LCM	2	CIS	5	CPT	301460
Adam23	1.84234	-1.31053	3.39011	-0.386575	0.699071	NA	BCL_SP_0195_LCM_PPT_CIS_conc5_TP1	BCL_SP_0195_LCM_PPT_CIS_conc0_TPcontrol	Adam23_44448	44448	BCL_SP_0195_LCM	1	CIS	5	PPT	301460
Adam23	3.29325	1.59206	0.543517	2.92918	0.00339862	0.0369653	BCL_SP_0195_LCM_WHOLE_CIS_conc5_TP360	BCL_SP_0195_LCM_WHOLE_CIS_conc0_TPcontrol	Adam23_44448	44448	BCL_SP_0195_LCM	360	CIS	5	WHOLE	301460
Adam23	1.84234	-0.519613	3.39011	-0.153273	0.878183	NA	BCL_SP_0195_LCM_PPT_CIS_conc5_TP24	BCL_SP_0195_LCM_PPT_CIS_conc0_TPcontrol	Adam23_44448	44448	BCL_SP_0195_LCM	24	CIS	5	PPT	301460
Adam23	3.29325	-1.31189	0.707944	-1.8531	0.0638687	0.146708	BCL_SP_0195_LCM_WHOLE_CIS_conc5_TP4	BCL_SP_0195_LCM_WHOLE_CIS_conc0_TPcontrol	Adam23_44448	44448	BCL_SP_0195_LCM	4	CIS	5	WHOLE	301460
Adam23	1.3696	3.98067	2.0534	1.93857	0.0525536	NA	BCL_SP_0195_LCM_CPT_CIS_conc5_TP288	BCL_SP_0195_LCM_CPT_CIS_conc0_TPcontrol	Adam23_44448	44448	BCL_SP_0195_LCM	288	CIS	5	CPT	301460
Adam23	1.3696	3.1497	2.06724	1.52362	0.127603	NA	BCL_SP_0195_LCM_CPT_CIS_conc5_TP120	BCL_SP_0195_LCM_CPT_CIS_conc0_TPcontrol	Adam23_44448	44448	BCL_SP_0195_LCM	120	CIS	5	CPT	301460
Adam33	4.55203	-0.454251	0.550254	-0.825528	0.409072	0.771309	BCL_SP_0195_LCM_WHOLE_CIS_conc5_TP72	BCL_SP_0195_LCM_WHOLE_CIS_conc0_TPcontrol	Adam33_53593	53593	BCL_SP_0195_LCM	72	CIS	5	WHOLE	311425
Adam33	0.160867	0	6.57176	0	1	NA	BCL_SP_0195_LCM_CPT_CIS_conc5_TP24	BCL_SP_0195_LCM_CPT_CIS_conc0_TPcontrol	Adam33_53593	53593	BCL_SP_0195_LCM	24	CIS	5	CPT	311425
Adam33	0.160867	0	6.57885	0	1	NA	BCL_SP_0195_LCM_CPT_CIS_conc5_TP4	BCL_SP_0195_LCM_CPT_CIS_conc0_TPcontrol	Adam33_53593	53593	BCL_SP_0195_LCM	4	CIS	5	CPT	311425
Adam33	0.160867	0	6.57885	0	1	NA	BCL_SP_0195_LCM_CPT_CIS_conc5_TP480	BCL_SP_0195_LCM_CPT_CIS_conc0_TPcontrol	Adam33_53593	53593	BCL_SP_0195_LCM	480	CIS	5	CPT	311425
Adam33	4.55203	-1.24963	0.582872	-2.14392	0.0320396	0.110893	BCL_SP_0195_LCM_WHOLE_CIS_conc5_TP2	BCL_SP_0195_LCM_WHOLE_CIS_conc0_TPcontrol	Adam33_53593	53593	BCL_SP_0195_LCM	2	CIS	5	WHOLE	311425
Adam33	0.319268	0	6.00605	0	1	NA	BCL_SP_0195_LCM_PPT_CIS_conc5_TP672	BCL_SP_0195_LCM_PPT_CIS_conc0_TPcontrol	Adam33_53593	53593	BCL_SP_0195_LCM	672	CIS	5	PPT	311425
Adam33	4.55203	-0.145563	0.535793	-0.271678	0.78587	0.878849	BCL_SP_0195_LCM_WHOLE_CIS_conc5_TP288	BCL_SP_0195_LCM_WHOLE_CIS_conc0_TPcontrol	Adam33_53593	53593	BCL_SP_0195_LCM	288	CIS	5	WHOLE	311425
Adam33	4.55203	0.876019	0.521817	1.67878	0.093194	0.817505	BCL_SP_0195_LCM_WHOLE_CIS_conc5_TP1	BCL_SP_0195_LCM_WHOLE_CIS_conc0_TPcontrol	Adam33_53593	53593	BCL_SP_0195_LCM	1	CIS	5	WHOLE	311425
Adam33	0.319268	0	7.04267	0	1	NA	BCL_SP_0195_LCM_PPT_CIS_conc5_TP240	BCL_SP_0195_LCM_PPT_CIS_conc0_TPcontrol	Adam33_53593	53593	BCL_SP_0195_LCM	240	CIS	5	PPT	311425
Adam33	0.160867	0.730291	6.57885	0.111006	0.911612	NA	BCL_SP_0195_LCM_CPT_CIS_conc5_TP2	BCL_SP_0195_LCM_CPT_CIS_conc0_TPcontrol	Adam33_53593	53593	BCL_SP_0195_LCM	2	CIS	5	CPT	311425
Adam33	0.319268	0	6.00605	0	1	NA	BCL_SP_0195_LCM_PPT_CIS_conc5_TP192	BCL_SP_0195_LCM_PPT_CIS_conc0_TPcontrol	Adam33_53593	53593	BCL_SP_0195_LCM	192	CIS	5	PPT	311425
Adam33	0.319268	5.65761	5.90208	0.95858	0.337771	NA	BCL_SP_0195_LCM_PPT_CIS_conc5_TP72	BCL_SP_0195_LCM_PPT_CIS_conc0_TPcontrol	Adam33_53593	53593	BCL_SP_0195_LCM	72	CIS	5	PPT	311425
Adam33	0.319268	0	6.00605	0	1	NA	BCL_SP_0195_LCM_PPT_CIS_conc5_TP1	BCL_SP_0195_LCM_PPT_CIS_conc0_TPcontrol	Adam33_53593	53593	BCL_SP_0195_LCM	1	CIS	5	PPT	311425
Adam33	0.160867	2.31595	6.51735	0.355352	0.722326	NA	BCL_SP_0195_LCM_CPT_CIS_conc5_TP240	BCL_SP_0195_LCM_CPT_CIS_conc0_TPcontrol	Adam33_53593	53593	BCL_SP_0195_LCM	240	CIS	5	CPT	311425
Adam33	4.55203	-0.367088	0.542639	-0.676487	0.498731	0.769475	BCL_SP_0195_LCM_WHOLE_CIS_conc5_TP360	BCL_SP_0195_LCM_WHOLE_CIS_conc0_TPcontrol	Adam33_53593	53593	BCL_SP_0195_LCM	360	CIS	5	WHOLE	311425
Adam33	0.160867	0	6.57885	0	1	NA	BCL_SP_0195_LCM_CPT_CIS_conc5_TP360	BCL_SP_0195_LCM_CPT_CIS_conc0_TPcontrol	Adam33_53593	53593	BCL_SP_0195_LCM	360	CIS	5	CPT	311425
Adam33	4.55203	-0.106301	0.534649	-0.198824	0.842401	0.923072	BCL_SP_0195_LCM_WHOLE_CIS_conc5_TP480	BCL_SP_0195_LCM_WHOLE_CIS_conc0_TPcontrol	Adam33_53593	53593	BCL_SP_0195_LCM	480	CIS	5	WHOLE	311425
Adam33	4.55203	-0.604588	0.550744	-1.09777	0.272307	0.490733	BCL_SP_0195_LCM_WHOLE_CIS_conc5_TP240	BCL_SP_0195_LCM_WHOLE_CIS_conc0_TPcontrol	Adam33_53593	53593	BCL_SP_0195_LCM	240	CIS	5	WHOLE	311425
Adam33	0.160867	0	6.57885	0	1	NA	BCL_SP_0195_LCM_CPT_CIS_conc5_TP288	BCL_SP_0195_LCM_CPT_CIS_conc0_TPcontrol	Adam33_53593	53593	BCL_SP_0195_LCM	288	CIS	5	CPT	311425
Adam33	0.319268	0	7.04267	0	1	NA	BCL_SP_0195_LCM_PPT_CIS_conc5_TP288	BCL_SP_0195_LCM_PPT_CIS_conc0_TPcontrol	Adam33_53593	53593	BCL_SP_0195_LCM	288	CIS	5	PPT	311425
Adam33	4.55203	0.227663	0.53277	0.427318	0.669147	0.93862	BCL_SP_0195_LCM_WHOLE_CIS_conc5_TP24	BCL_SP_0195_LCM_WHOLE_CIS_conc0_TPcontrol	Adam33_53593	53593	BCL_SP_0195_LCM	24	CIS	5	WHOLE	311425
Adam33	4.55203	0.374464	0.525469	0.712627	0.476077	0.695089	BCL_SP_0195_LCM_WHOLE_CIS_conc5_TP120	BCL_SP_0195_LCM_WHOLE_CIS_conc0_TPcontrol	Adam33_53593	53593	BCL_SP_0195_LCM	120	CIS	5	WHOLE	311425
Adam33	0.160867	0	6.57885	0	1	NA	BCL_SP_0195_LCM_CPT_CIS_conc5_TP72	BCL_SP_0195_LCM_CPT_CIS_conc0_TPcontrol	Adam33_53593	53593	BCL_SP_0195_LCM	72	CIS	5	CPT	311425
Adam33	0.319268	0	6.00605	0	1	NA	BCL_SP_0195_LCM_PPT_CIS_conc5_TP2	BCL_SP_0195_LCM_PPT_CIS_conc0_TPcontrol	Adam33_53593	53593	BCL_SP_0195_LCM	2	CIS	5	PPT	311425
Adam33	0.160867	0	6.57885	0	1	NA	BCL_SP_0195_LCM_CPT_CIS_conc5_TP192	BCL_SP_0195_LCM_CPT_CIS_conc0_TPcontrol	Adam33_53593	53593	BCL_SP_0195_LCM	192	CIS	5	CPT	311425
Adam33	0.319268	4.83243	6.91545	0.698787	0.484685	NA	BCL_SP_0195_LCM_PPT_CIS_conc5_TP120	BCL_SP_0195_LCM_PPT_CIS_conc0_TPcontrol	Adam33_53593	53593	BCL_SP_0195_LCM	120	CIS	5	PPT	311425
Adam33	4.55203	-0.196063	0.540497	-0.362746	0.716795	0.882999	BCL_SP_0195_LCM_WHOLE_CIS_conc5_TP192	BCL_SP_0195_LCM_WHOLE_CIS_conc0_TPcontrol	Adam33_53593	53593	BCL_SP_0195_LCM	192	CIS	5	WHOLE	311425
Adam33	0.319268	0	7.04267	0	1	NA	BCL_SP_0195_LCM_PPT_CIS_conc5_TP480	BCL_SP_0195_LCM_PPT_CIS_conc0_TPcontrol	Adam33_53593	53593	BCL_SP_0195_LCM	480	CIS	5	PPT	311425
Adam33	4.55203	-0.18212	0.534692	-0.340607	0.7334	0.864721	BCL_SP_0195_LCM_WHOLE_CIS_conc5_TP672	BCL_SP_0195_LCM_WHOLE_CIS_conc0_TPcontrol	Adam33_53593	53593	BCL_SP_0195_LCM	672	CIS	5	WHOLE	311425
Adam33	0.160867	3.24846	6.49145	0.500422	0.616778	NA	BCL_SP_0195_LCM_CPT_CIS_conc5_TP1	BCL_SP_0195_LCM_CPT_CIS_conc0_TPcontrol	Adam33_53593	53593	BCL_SP_0195_LCM	1	CIS	5	CPT	311425
Adam33	0.160867	0	6.57885	0	1	NA	BCL_SP_0195_LCM_CPT_CIS_conc5_TP120	BCL_SP_0195_LCM_CPT_CIS_conc0_TPcontrol	Adam33_53593	53593	BCL_SP_0195_LCM	120	CIS	5	CPT	311425
Adam33	4.55203	-1.64295	0.599432	-2.74085	0.00612801	0.0256072	BCL_SP_0195_LCM_WHOLE_CIS_conc5_TP4	BCL_SP_0195_LCM_WHOLE_CIS_conc0_TPcontrol	Adam33_53593	53593	BCL_SP_0195_LCM	4	CIS	5	WHOLE	311425
Adam33	0.160867	2.43085	6.52287	0.372666	0.709397	NA	BCL_SP_0195_LCM_CPT_CIS_conc5_TP672	BCL_SP_0195_LCM_CPT_CIS_conc0_TPcontrol	Adam33_53593	53593	BCL_SP_0195_LCM	672	CIS	5	CPT	311425
Adam33	0.319268	0	7.04267	0	1	NA	BCL_SP_0195_LCM_PPT_CIS_conc5_TP4	BCL_SP_0195_LCM_PPT_CIS_conc0_TPcontrol	Adam33_53593	53593	BCL_SP_0195_LCM	4	CIS	5	PPT	311425
Adam33	0.319268	0	6.00605	0	1	NA	BCL_SP_0195_LCM_PPT_CIS_conc5_TP24	BCL_SP_0195_LCM_PPT_CIS_conc0_TPcontrol	Adam33_53593	53593	BCL_SP_0195_LCM	24	CIS	5	PPT	311425
Adam3a	1.35785	-4.32142	1.75536	-2.46183	0.0138229	NA	BCL_SP_0195_LCM_WHOLE_CIS_conc5_TP2	BCL_SP_0195_LCM_WHOLE_CIS_conc0_TPcontrol	Adam3a_37545	37545	BCL_SP_0195_LCM	2	CIS	5	WHOLE	57021
Adam3a	0.0845468	-0.145521	6.57095	-0.0221461	0.982331	NA	BCL_SP_0195_LCM_CPT_CIS_conc5_TP24	BCL_SP_0195_LCM_CPT_CIS_conc0_TPcontrol	Adam3a_37545	37545	BCL_SP_0195_LCM	24	CIS	5	CPT	57021
Adam3a	0.0845468	-0.458983	6.57804	-0.0697751	0.944373	NA	BCL_SP_0195_LCM_CPT_CIS_conc5_TP4	BCL_SP_0195_LCM_CPT_CIS_conc0_TPcontrol	Adam3a_37545	37545	BCL_SP_0195_LCM	4	CIS	5	CPT	57021
Adam3a	1.35785	-0.0371176	1.3398	-0.0277038	0.977898	0.994327	BCL_SP_0195_LCM_WHOLE_CIS_conc5_TP72	BCL_SP_0195_LCM_WHOLE_CIS_conc0_TPcontrol	Adam3a_37545	37545	BCL_SP_0195_LCM	72	CIS	5	WHOLE	57021
Adam3a	1.35785	-3.59653	1.64688	-2.18384	0.0289741	0.143588	BCL_SP_0195_LCM_WHOLE_CIS_conc5_TP480	BCL_SP_0195_LCM_WHOLE_CIS_conc0_TPcontrol	Adam3a_37545	37545	BCL_SP_0195_LCM	480	CIS	5	WHOLE	57021
Adam3a	0.0845468	0.474596	6.57804	0.0721486	0.942484	NA	BCL_SP_0195_LCM_CPT_CIS_conc5_TP2	BCL_SP_0195_LCM_CPT_CIS_conc0_TPcontrol	Adam3a_37545	37545	BCL_SP_0195_LCM	2	CIS	5	CPT	57021
Adam3a	0.0296002	-0.1338	6.00605	-0.0222775	0.982227	NA	BCL_SP_0195_LCM_PPT_CIS_conc5_TP672	BCL_SP_0195_LCM_PPT_CIS_conc0_TPcontrol	Adam3a_37545	37545	BCL_SP_0195_LCM	672	CIS	5	PPT	57021
Adam3a	0.0845468	0.513242	6.57804	0.0780235	0.937809	NA	BCL_SP_0195_LCM_CPT_CIS_conc5_TP480	BCL_SP_0195_LCM_CPT_CIS_conc0_TPcontrol	Adam3a_37545	37545	BCL_SP_0195_LCM	480	CIS	5	CPT	57021
Adam3a	0.0296002	-0.112352	6.00605	-0.0187065	0.985075	NA	BCL_SP_0195_LCM_PPT_CIS_conc5_TP1	BCL_SP_0195_LCM_PPT_CIS_conc0_TPcontrol	Adam3a_37545	37545	BCL_SP_0195_LCM	1	CIS	5	PPT	57021
Adam3a	1.35785	-3.70172	1.67075	-2.21561	0.0267182	0.10463	BCL_SP_0195_LCM_WHOLE_CIS_conc5_TP288	BCL_SP_0195_LCM_WHOLE_CIS_conc0_TPcontrol	Adam3a_37545	37545	BCL_SP_0195_LCM	288	CIS	5	WHOLE	57021
Adam3a	0.0296002	0.553288	6.00605	0.0921218	0.926601	NA	BCL_SP_0195_LCM_PPT_CIS_conc5_TP192	BCL_SP_0195_LCM_PPT_CIS_conc0_TPcontrol	Adam3a_37545	37545	BCL_SP_0195_LCM	192	CIS	5	PPT	57021
Adam3a	1.35785	-1.59073	1.39915	-1.13693	0.255569	0.56873	BCL_SP_0195_LCM_WHOLE_CIS_conc5_TP360	BCL_SP_0195_LCM_WHOLE_CIS_conc0_TPcontrol	Adam3a_37545	37545	BCL_SP_0195_LCM	360	CIS	5	WHOLE	57021
Adam3a	0.0296002	0.199579	7.04267	0.0283385	0.977392	NA	BCL_SP_0195_LCM_PPT_CIS_conc5_TP288	BCL_SP_0195_LCM_PPT_CIS_conc0_TPcontrol	Adam3a_37545	37545	BCL_SP_0195_LCM	288	CIS	5	PPT	57021
Adam3a	1.35785	-5.22874	1.75536	-2.97872	0.00289454	0.279919	BCL_SP_0195_LCM_WHOLE_CIS_conc5_TP1	BCL_SP_0195_LCM_WHOLE_CIS_conc0_TPcontrol	Adam3a_37545	37545	BCL_SP_0195_LCM	1	CIS	5	WHOLE	57021
Adam3a	0.0845468	1.56193	6.54478	0.238652	0.811375	NA	BCL_SP_0195_LCM_CPT_CIS_conc5_TP288	BCL_SP_0195_LCM_CPT_CIS_conc0_TPcontrol	Adam3a_37545	37545	BCL_SP_0195_LCM	288	CIS	5	CPT	57021
Adam3a	0.0296002	0.17329	7.04267	0.0246057	0.980369	NA	BCL_SP_0195_LCM_PPT_CIS_conc5_TP240	BCL_SP_0195_LCM_PPT_CIS_conc0_TPcontrol	Adam3a_37545	37545	BCL_SP_0195_LCM	240	CIS	5	PPT	57021
Adam3a	0.0845468	0.204354	6.57713	0.0310705	0.975213	NA	BCL_SP_0195_LCM_CPT_CIS_conc5_TP240	BCL_SP_0195_LCM_CPT_CIS_conc0_TPcontrol	Adam3a_37545	37545	BCL_SP_0195_LCM	240	CIS	5	CPT	57021
Adam3a	0.0296002	-0.034504	7.04267	-0.00489927	0.996091	NA	BCL_SP_0195_LCM_PPT_CIS_conc5_TP120	BCL_SP_0195_LCM_PPT_CIS_conc0_TPcontrol	Adam3a_37545	37545	BCL_SP_0195_LCM	120	CIS	5	PPT	57021
Adam3a	0.0845468	-0.777487	6.57804	-0.118194	0.905914	NA	BCL_SP_0195_LCM_CPT_CIS_conc5_TP72	BCL_SP_0195_LCM_CPT_CIS_conc0_TPcontrol	Adam3a_37545	37545	BCL_SP_0195_LCM	72	CIS	5	CPT	57021
Adam3a	0.0296002	0.678551	6.00605	0.112978	0.910048	NA	BCL_SP_0195_LCM_PPT_CIS_conc5_TP24	BCL_SP_0195_LCM_PPT_CIS_conc0_TPcontrol	Adam3a_37545	37545	BCL_SP_0195_LCM	24	CIS	5	PPT	57021
Adam3a	0.0296002	-0.648382	6.00605	-0.107955	0.914032	NA	BCL_SP_0195_LCM_PPT_CIS_conc5_TP2	BCL_SP_0195_LCM_PPT_CIS_conc0_TPcontrol	Adam3a_37545	37545	BCL_SP_0195_LCM	2	CIS	5	PPT	57021
Adam3a	1.35785	1.81727	1.31013	1.38709	0.165414	0.387774	BCL_SP_0195_LCM_WHOLE_CIS_conc5_TP672	BCL_SP_0195_LCM_WHOLE_CIS_conc0_TPcontrol	Adam3a_37545	37545	BCL_SP_0195_LCM	672	CIS	5	WHOLE	57021
Adam3a	1.35785	-1.95576	1.43383	-1.36401	0.172564	0.441665	BCL_SP_0195_LCM_WHOLE_CIS_conc5_TP192	BCL_SP_0195_LCM_WHOLE_CIS_conc0_TPcontrol	Adam3a_37545	37545	BCL_SP_0195_LCM	192	CIS	5	WHOLE	57021
Adam3a	1.35785	-0.670349	1.35229	-0.495713	0.620097	0.793523	BCL_SP_0195_LCM_WHOLE_CIS_conc5_TP120	BCL_SP_0195_LCM_WHOLE_CIS_conc0_TPcontrol	Adam3a_37545	37545	BCL_SP_0195_LCM	120	CIS	5	WHOLE	57021
Adam3a	1.35785	-0.35758	1.3498	-0.264914	0.791075	0.96544	BCL_SP_0195_LCM_WHOLE_CIS_conc5_TP24	BCL_SP_0195_LCM_WHOLE_CIS_conc0_TPcontrol	Adam3a_37545	37545	BCL_SP_0195_LCM	24	CIS	5	WHOLE	57021
Adam3a	0.0845468	0.249977	6.57804	0.0380018	0.969686	NA	BCL_SP_0195_LCM_CPT_CIS_conc5_TP360	BCL_SP_0195_LCM_CPT_CIS_conc0_TPcontrol	Adam3a_37545	37545	BCL_SP_0195_LCM	360	CIS	5	CPT	57021
Adam3a	0.0296002	0.342136	6.00605	0.0569653	0.954573	NA	BCL_SP_0195_LCM_PPT_CIS_conc5_TP72	BCL_SP_0195_LCM_PPT_CIS_conc0_TPcontrol	Adam3a_37545	37545	BCL_SP_0195_LCM	72	CIS	5	PPT	57021
Adam3a	0.0296002	0.602997	7.04267	0.0856204	0.931768	NA	BCL_SP_0195_LCM_PPT_CIS_conc5_TP480	BCL_SP_0195_LCM_PPT_CIS_conc0_TPcontrol	Adam3a_37545	37545	BCL_SP_0195_LCM	480	CIS	5	PPT	57021
Adam3a	0.0845468	0.245502	6.56561	0.0373921	0.970172	NA	BCL_SP_0195_LCM_CPT_CIS_conc5_TP672	BCL_SP_0195_LCM_CPT_CIS_conc0_TPcontrol	Adam3a_37545	37545	BCL_SP_0195_LCM	672	CIS	5	CPT	57021
Adam3a	0.0845468	-0.967537	6.57804	-0.147086	0.883064	NA	BCL_SP_0195_LCM_CPT_CIS_conc5_TP1	BCL_SP_0195_LCM_CPT_CIS_conc0_TPcontrol	Adam3a_37545	37545	BCL_SP_0195_LCM	1	CIS	5	CPT	57021
Adam3a	1.35785	-5.39046	1.75536	-3.07085	0.00213451	0.0116249	BCL_SP_0195_LCM_WHOLE_CIS_conc5_TP4	BCL_SP_0195_LCM_WHOLE_CIS_conc0_TPcontrol	Adam3a_37545	37545	BCL_SP_0195_LCM	4	CIS	5	WHOLE	57021
Adam3a	0.0845468	-0.872516	6.57804	-0.132641	0.894478	NA	BCL_SP_0195_LCM_CPT_CIS_conc5_TP120	BCL_SP_0195_LCM_CPT_CIS_conc0_TPcontrol	Adam3a_37545	37545	BCL_SP_0195_LCM	120	CIS	5	CPT	57021
Adam3a	1.35785	-0.410909	1.34635	-0.305201	0.760213	0.873312	BCL_SP_0195_LCM_WHOLE_CIS_conc5_TP240	BCL_SP_0195_LCM_WHOLE_CIS_conc0_TPcontrol	Adam3a_37545	37545	BCL_SP_0195_LCM	240	CIS	5	WHOLE	57021
Adam3a	0.0845468	-0.825477	6.57804	-0.12549	0.900136	NA	BCL_SP_0195_LCM_CPT_CIS_conc5_TP192	BCL_SP_0195_LCM_CPT_CIS_conc0_TPcontrol	Adam3a_37545	37545	BCL_SP_0195_LCM	192	CIS	5	CPT	57021
Adam3a	0.0296002	1.48873	6.96842	0.213639	0.830829	NA	BCL_SP_0195_LCM_PPT_CIS_conc5_TP4	BCL_SP_0195_LCM_PPT_CIS_conc0_TPcontrol	Adam3a_37545	37545	BCL_SP_0195_LCM	4	CIS	5	PPT	57021
Adam4	5.5156	-5.89207	1.95238	-3.0179	0.00254534	0.0194399	BCL_SP_0195_LCM_PPT_CIS_conc5_TP288	BCL_SP_0195_LCM_PPT_CIS_conc0_TPcontrol	Adam4_34248	34248	BCL_SP_0195_LCM	288	CIS	5	PPT	57022
Adam4	5.48301	-0.804939	1.26581	-0.63591	0.524835	NA	BCL_SP_0195_LCM_CPT_CIS_conc5_TP2	BCL_SP_0195_LCM_CPT_CIS_conc0_TPcontrol	Adam4_34248	34248	BCL_SP_0195_LCM	2	CIS	5	CPT	57022
Adam4	5.5156	-0.911019	1.16698	-0.780666	0.434999	NA	BCL_SP_0195_LCM_PPT_CIS_conc5_TP1	BCL_SP_0195_LCM_PPT_CIS_conc0_TPcontrol	Adam4_34248	34248	BCL_SP_0195_LCM	1	CIS	5	PPT	57022
Adam4	20.5309	-0.183368	0.245836	-0.745896	0.45573	0.798188	BCL_SP_0195_LCM_WHOLE_CIS_conc5_TP72	BCL_SP_0195_LCM_WHOLE_CIS_conc0_TPcontrol	Adam4_34248	34248	BCL_SP_0195_LCM	72	CIS	5	WHOLE	57022
Adam4	20.5309	0.0211845	0.240859	0.0879541	0.929913	0.976299	BCL_SP_0195_LCM_WHOLE_CIS_conc5_TP360	BCL_SP_0195_LCM_WHOLE_CIS_conc0_TPcontrol	Adam4_34248	34248	BCL_SP_0195_LCM	360	CIS	5	WHOLE	57022
Adam4	20.5309	0.115349	0.241492	0.477652	0.632898	0.760926	BCL_SP_0195_LCM_WHOLE_CIS_conc5_TP2	BCL_SP_0195_LCM_WHOLE_CIS_conc0_TPcontrol	Adam4_34248	34248	BCL_SP_0195_LCM	2	CIS	5	WHOLE	57022
Adam4	5.48301	0.180022	1.2312	0.146218	0.88375	0.999004	BCL_SP_0195_LCM_CPT_CIS_conc5_TP120	BCL_SP_0195_LCM_CPT_CIS_conc0_TPcontrol	Adam4_34248	34248	BCL_SP_0195_LCM	120	CIS	5	CPT	57022
Adam4	5.48301	-2.70242	1.38626	-1.94943	0.0512437	0.450294	BCL_SP_0195_LCM_CPT_CIS_conc5_TP360	BCL_SP_0195_LCM_CPT_CIS_conc0_TPcontrol	Adam4_34248	34248	BCL_SP_0195_LCM	360	CIS	5	CPT	57022
Adam4	5.5156	0.896592	1.14311	0.784341	0.43284	0.690287	BCL_SP_0195_LCM_PPT_CIS_conc5_TP192	BCL_SP_0195_LCM_PPT_CIS_conc0_TPcontrol	Adam4_34248	34248	BCL_SP_0195_LCM	192	CIS	5	PPT	57022
Adam4	20.5309	0.0801222	0.239636	0.33435	0.738115	0.868067	BCL_SP_0195_LCM_WHOLE_CIS_conc5_TP120	BCL_SP_0195_LCM_WHOLE_CIS_conc0_TPcontrol	Adam4_34248	34248	BCL_SP_0195_LCM	120	CIS	5	WHOLE	57022
Adam4	20.5309	0.0594355	0.243069	0.244521	0.806827	0.99142	BCL_SP_0195_LCM_WHOLE_CIS_conc5_TP1	BCL_SP_0195_LCM_WHOLE_CIS_conc0_TPcontrol	Adam4_34248	34248	BCL_SP_0195_LCM	1	CIS	5	WHOLE	57022
Adam4	5.48301	0.843868	1.22772	0.687348	0.491863	0.79868	BCL_SP_0195_LCM_CPT_CIS_conc5_TP288	BCL_SP_0195_LCM_CPT_CIS_conc0_TPcontrol	Adam4_34248	34248	BCL_SP_0195_LCM	288	CIS	5	CPT	57022
Adam4	5.5156	0.572388	1.3415	0.426679	0.669613	0.817799	BCL_SP_0195_LCM_PPT_CIS_conc5_TP240	BCL_SP_0195_LCM_PPT_CIS_conc0_TPcontrol	Adam4_34248	34248	BCL_SP_0195_LCM	240	CIS	5	PPT	57022
Adam4	5.48301	-0.281848	1.25135	-0.225235	0.821796	0.978368	BCL_SP_0195_LCM_CPT_CIS_conc5_TP480	BCL_SP_0195_LCM_CPT_CIS_conc0_TPcontrol	Adam4_34248	34248	BCL_SP_0195_LCM	480	CIS	5	CPT	57022
Adam4	20.5309	-0.404301	0.248182	-1.62905	0.103302	0.331696	BCL_SP_0195_LCM_WHOLE_CIS_conc5_TP192	BCL_SP_0195_LCM_WHOLE_CIS_conc0_TPcontrol	Adam4_34248	34248	BCL_SP_0195_LCM	192	CIS	5	WHOLE	57022
Adam4	20.5309	0.614664	0.234519	2.62096	0.00876823	0.073316	BCL_SP_0195_LCM_WHOLE_CIS_conc5_TP480	BCL_SP_0195_LCM_WHOLE_CIS_conc0_TPcontrol	Adam4_34248	34248	BCL_SP_0195_LCM	480	CIS	5	WHOLE	57022
Adam4	5.48301	-0.86849	1.31098	-0.662473	0.507668	NA	BCL_SP_0195_LCM_CPT_CIS_conc5_TP24	BCL_SP_0195_LCM_CPT_CIS_conc0_TPcontrol	Adam4_34248	34248	BCL_SP_0195_LCM	24	CIS	5	CPT	57022
Adam4	20.5309	0.0401838	0.240989	0.166746	0.86757	0.932457	BCL_SP_0195_LCM_WHOLE_CIS_conc5_TP240	BCL_SP_0195_LCM_WHOLE_CIS_conc0_TPcontrol	Adam4_34248	34248	BCL_SP_0195_LCM	240	CIS	5	WHOLE	57022
Adam4	5.5156	0.0437072	1.34524	0.0324902	0.974081	0.988417	BCL_SP_0195_LCM_PPT_CIS_conc5_TP120	BCL_SP_0195_LCM_PPT_CIS_conc0_TPcontrol	Adam4_34248	34248	BCL_SP_0195_LCM	120	CIS	5	PPT	57022
Adam4	5.5156	0.0887071	1.14478	0.0774882	0.938235	0.983645	BCL_SP_0195_LCM_PPT_CIS_conc5_TP672	BCL_SP_0195_LCM_PPT_CIS_conc0_TPcontrol	Adam4_34248	34248	BCL_SP_0195_LCM	672	CIS	5	PPT	57022
Adam4	20.5309	0.489479	0.235633	2.07729	0.0377748	0.132194	BCL_SP_0195_LCM_WHOLE_CIS_conc5_TP288	BCL_SP_0195_LCM_WHOLE_CIS_conc0_TPcontrol	Adam4_34248	34248	BCL_SP_0195_LCM	288	CIS	5	WHOLE	57022
Adam4	5.5156	-0.453785	1.14471	-0.39642	0.691795	1	BCL_SP_0195_LCM_PPT_CIS_conc5_TP2	BCL_SP_0195_LCM_PPT_CIS_conc0_TPcontrol	Adam4_34248	34248	BCL_SP_0195_LCM	2	CIS	5	PPT	57022
Adam4	5.48301	0.93341	1.22481	0.762084	0.44601	0.810451	BCL_SP_0195_LCM_CPT_CIS_conc5_TP4	BCL_SP_0195_LCM_CPT_CIS_conc0_TPcontrol	Adam4_34248	34248	BCL_SP_0195_LCM	4	CIS	5	CPT	57022
Adam4	5.5156	-0.512053	1.16734	-0.438649	0.660916	0.841788	BCL_SP_0195_LCM_PPT_CIS_conc5_TP72	BCL_SP_0195_LCM_PPT_CIS_conc0_TPcontrol	Adam4_34248	34248	BCL_SP_0195_LCM	72	CIS	5	PPT	57022
Adam4	5.48301	0.421752	1.23401	0.341773	0.732522	NA	BCL_SP_0195_LCM_CPT_CIS_conc5_TP672	BCL_SP_0195_LCM_CPT_CIS_conc0_TPcontrol	Adam4_34248	34248	BCL_SP_0195_LCM	672	CIS	5	CPT	57022
Adam4	5.5156	-0.815909	1.34379	-0.60717	0.543738	1	BCL_SP_0195_LCM_PPT_CIS_conc5_TP4	BCL_SP_0195_LCM_PPT_CIS_conc0_TPcontrol	Adam4_34248	34248	BCL_SP_0195_LCM	4	CIS	5	PPT	57022
Adam4	20.5309	-0.27166	0.247648	-1.09696	0.272659	0.772872	BCL_SP_0195_LCM_WHOLE_CIS_conc5_TP24	BCL_SP_0195_LCM_WHOLE_CIS_conc0_TPcontrol	Adam4_34248	34248	BCL_SP_0195_LCM	24	CIS	5	WHOLE	57022
Adam4	20.5309	0.0884601	0.240565	0.367718	0.713084	0.805506	BCL_SP_0195_LCM_WHOLE_CIS_conc5_TP4	BCL_SP_0195_LCM_WHOLE_CIS_conc0_TPcontrol	Adam4_34248	34248	BCL_SP_0195_LCM	4	CIS	5	WHOLE	57022
Adam4	5.5156	-1.39134	1.22438	-1.13636	0.255805	0.6239	BCL_SP_0195_LCM_PPT_CIS_conc5_TP24	BCL_SP_0195_LCM_PPT_CIS_conc0_TPcontrol	Adam4_34248	34248	BCL_SP_0195_LCM	24	CIS	5	PPT	57022
Adam4	5.48301	1.26678	1.21856	1.03956	0.298542	0.96522	BCL_SP_0195_LCM_CPT_CIS_conc5_TP72	BCL_SP_0195_LCM_CPT_CIS_conc0_TPcontrol	Adam4_34248	34248	BCL_SP_0195_LCM	72	CIS	5	CPT	57022
Adam4	5.48301	1.76967	1.21363	1.45817	0.144795	0.999523	BCL_SP_0195_LCM_CPT_CIS_conc5_TP1	BCL_SP_0195_LCM_CPT_CIS_conc0_TPcontrol	Adam4_34248	34248	BCL_SP_0195_LCM	1	CIS	5	CPT	57022
Adam4	20.5309	-0.0728461	0.240424	-0.30299	0.761898	0.881631	BCL_SP_0195_LCM_WHOLE_CIS_conc5_TP672	BCL_SP_0195_LCM_WHOLE_CIS_conc0_TPcontrol	Adam4_34248	34248	BCL_SP_0195_LCM	672	CIS	5	WHOLE	57022
Adam4	5.5156	0.476794	1.35051	0.353047	0.724053	0.824622	BCL_SP_0195_LCM_PPT_CIS_conc5_TP480	BCL_SP_0195_LCM_PPT_CIS_conc0_TPcontrol	Adam4_34248	34248	BCL_SP_0195_LCM	480	CIS	5	PPT	57022
Adam4	5.48301	-0.43549	1.25333	-0.347466	0.728241	0.998754	BCL_SP_0195_LCM_CPT_CIS_conc5_TP192	BCL_SP_0195_LCM_CPT_CIS_conc0_TPcontrol	Adam4_34248	34248	BCL_SP_0195_LCM	192	CIS	5	CPT	57022
Adam4	5.48301	-0.375569	1.24555	-0.301529	0.763011	0.994147	BCL_SP_0195_LCM_CPT_CIS_conc5_TP240	BCL_SP_0195_LCM_CPT_CIS_conc0_TPcontrol	Adam4_34248	34248	BCL_SP_0195_LCM	240	CIS	5	CPT	57022
Adam9	39.8586	-0.701796	0.194929	-3.60027	0.000317888	0.00564657	BCL_SP_0195_LCM_WHOLE_CIS_conc5_TP2	BCL_SP_0195_LCM_WHOLE_CIS_conc0_TPcontrol	Adam9_42222	42222	BCL_SP_0195_LCM	2	CIS	5	WHOLE	290834
Adam9	65.9683	-0.450625	0.292254	-1.5419	0.123099	1	BCL_SP_0195_LCM_PPT_CIS_conc5_TP1	BCL_SP_0195_LCM_PPT_CIS_conc0_TPcontrol	Adam9_42222	42222	BCL_SP_0195_LCM	1	CIS	5	PPT	290834
Adam9	39.8586	-0.0418846	0.186899	-0.224103	0.822678	0.912524	BCL_SP_0195_LCM_WHOLE_CIS_conc5_TP480	BCL_SP_0195_LCM_WHOLE_CIS_conc0_TPcontrol	Adam9_42222	42222	BCL_SP_0195_LCM	480	CIS	5	WHOLE	290834
Adam9	25.5714	-1.11396	0.577143	-1.93014	0.0535901	0.34328	BCL_SP_0195_LCM_CPT_CIS_conc5_TP24	BCL_SP_0195_LCM_CPT_CIS_conc0_TPcontrol	Adam9_42222	42222	BCL_SP_0195_LCM	24	CIS	5	CPT	290834
Adam9	65.9683	-0.656187	0.289857	-2.26383	0.0235843	0.94841	BCL_SP_0195_LCM_PPT_CIS_conc5_TP2	BCL_SP_0195_LCM_PPT_CIS_conc0_TPcontrol	Adam9_42222	42222	BCL_SP_0195_LCM	2	CIS	5	PPT	290834
Adam9	39.8586	-0.0137147	0.18836	-0.0728109	0.941957	0.988481	BCL_SP_0195_LCM_WHOLE_CIS_conc5_TP72	BCL_SP_0195_LCM_WHOLE_CIS_conc0_TPcontrol	Adam9_42222	42222	BCL_SP_0195_LCM	72	CIS	5	WHOLE	290834
Adam9	39.8586	0.128396	0.185333	0.692787	0.488443	0.701198	BCL_SP_0195_LCM_WHOLE_CIS_conc5_TP672	BCL_SP_0195_LCM_WHOLE_CIS_conc0_TPcontrol	Adam9_42222	42222	BCL_SP_0195_LCM	672	CIS	5	WHOLE	290834
Adam9	25.5714	-1.57252	0.568606	-2.76557	0.00568226	0.143569	BCL_SP_0195_LCM_CPT_CIS_conc5_TP2	BCL_SP_0195_LCM_CPT_CIS_conc0_TPcontrol	Adam9_42222	42222	BCL_SP_0195_LCM	2	CIS	5	CPT	290834
Adam9	25.5714	-1.18583	0.563626	-2.10394	0.0353836	0.225334	BCL_SP_0195_LCM_CPT_CIS_conc5_TP672	BCL_SP_0195_LCM_CPT_CIS_conc0_TPcontrol	Adam9_42222	42222	BCL_SP_0195_LCM	672	CIS	5	CPT	290834
Adam9	65.9683	-1.18039	0.356887	-3.30745	0.000941493	0.00891917	BCL_SP_0195_LCM_PPT_CIS_conc5_TP288	BCL_SP_0195_LCM_PPT_CIS_conc0_TPcontrol	Adam9_42222	42222	BCL_SP_0195_LCM	288	CIS	5	PPT	290834
Adam9	65.9683	-0.806396	0.347264	-2.32214	0.0202253	0.0805591	BCL_SP_0195_LCM_PPT_CIS_conc5_TP120	BCL_SP_0195_LCM_PPT_CIS_conc0_TPcontrol	Adam9_42222	42222	BCL_SP_0195_LCM	120	CIS	5	PPT	290834
Adam9	39.8586	-0.205345	0.190387	-1.07857	0.28078	0.92532	BCL_SP_0195_LCM_WHOLE_CIS_conc5_TP1	BCL_SP_0195_LCM_WHOLE_CIS_conc0_TPcontrol	Adam9_42222	42222	BCL_SP_0195_LCM	1	CIS	5	WHOLE	290834
Adam9	39.8586	-0.198108	0.188118	-1.05311	0.292292	0.535812	BCL_SP_0195_LCM_WHOLE_CIS_conc5_TP120	BCL_SP_0195_LCM_WHOLE_CIS_conc0_TPcontrol	Adam9_42222	42222	BCL_SP_0195_LCM	120	CIS	5	WHOLE	290834
Adam9	65.9683	-0.876726	0.295349	-2.96844	0.00299319	0.0958429	BCL_SP_0195_LCM_PPT_CIS_conc5_TP672	BCL_SP_0195_LCM_PPT_CIS_conc0_TPcontrol	Adam9_42222	42222	BCL_SP_0195_LCM	672	CIS	5	PPT	290834
Adam9	65.9683	-0.0967537	0.294548	-0.328482	0.742547	0.882828	BCL_SP_0195_LCM_PPT_CIS_conc5_TP192	BCL_SP_0195_LCM_PPT_CIS_conc0_TPcontrol	Adam9_42222	42222	BCL_SP_0195_LCM	192	CIS	5	PPT	290834
Adam9	39.8586	0.000692994	0.187665	0.00369272	0.997054	0.99914	BCL_SP_0195_LCM_WHOLE_CIS_conc5_TP192	BCL_SP_0195_LCM_WHOLE_CIS_conc0_TPcontrol	Adam9_42222	42222	BCL_SP_0195_LCM	192	CIS	5	WHOLE	290834
Adam9	39.8586	-0.311745	0.191183	-1.63061	0.102973	0.573097	BCL_SP_0195_LCM_WHOLE_CIS_conc5_TP24	BCL_SP_0195_LCM_WHOLE_CIS_conc0_TPcontrol	Adam9_42222	42222	BCL_SP_0195_LCM	24	CIS	5	WHOLE	290834
Adam9	65.9683	-0.177326	0.293277	-0.604636	0.545421	0.783818	BCL_SP_0195_LCM_PPT_CIS_conc5_TP72	BCL_SP_0195_LCM_PPT_CIS_conc0_TPcontrol	Adam9_42222	42222	BCL_SP_0195_LCM	72	CIS	5	PPT	290834
Adam9	65.9683	0.0800406	0.341742	0.234214	0.814819	0.908925	BCL_SP_0195_LCM_PPT_CIS_conc5_TP240	BCL_SP_0195_LCM_PPT_CIS_conc0_TPcontrol	Adam9_42222	42222	BCL_SP_0195_LCM	240	CIS	5	PPT	290834
Adam9	65.9683	0.442349	0.291462	1.51769	0.129092	0.450924	BCL_SP_0195_LCM_PPT_CIS_conc5_TP24	BCL_SP_0195_LCM_PPT_CIS_conc0_TPcontrol	Adam9_42222	42222	BCL_SP_0195_LCM	24	CIS	5	PPT	290834
Adam9	39.8586	-0.696883	0.193654	-3.59861	0.000319925	0.00267713	BCL_SP_0195_LCM_WHOLE_CIS_conc5_TP4	BCL_SP_0195_LCM_WHOLE_CIS_conc0_TPcontrol	Adam9_42222	42222	BCL_SP_0195_LCM	4	CIS	5	WHOLE	290834
Adam9	25.5714	-0.392536	0.554069	-0.708461	0.478659	0.998754	BCL_SP_0195_LCM_CPT_CIS_conc5_TP192	BCL_SP_0195_LCM_CPT_CIS_conc0_TPcontrol	Adam9_42222	42222	BCL_SP_0195_LCM	192	CIS	5	CPT	290834
Adam9	65.9683	-0.205519	0.335978	-0.611704	0.540734	1	BCL_SP_0195_LCM_PPT_CIS_conc5_TP4	BCL_SP_0195_LCM_PPT_CIS_conc0_TPcontrol	Adam9_42222	42222	BCL_SP_0195_LCM	4	CIS	5	PPT	290834
Adam9	39.8586	-0.241382	0.188839	-1.27824	0.201163	0.504875	BCL_SP_0195_LCM_WHOLE_CIS_conc5_TP360	BCL_SP_0195_LCM_WHOLE_CIS_conc0_TPcontrol	Adam9_42222	42222	BCL_SP_0195_LCM	360	CIS	5	WHOLE	290834
Adam9	39.8586	-0.0677028	0.187711	-0.360677	0.718341	0.847791	BCL_SP_0195_LCM_WHOLE_CIS_conc5_TP240	BCL_SP_0195_LCM_WHOLE_CIS_conc0_TPcontrol	Adam9_42222	42222	BCL_SP_0195_LCM	240	CIS	5	WHOLE	290834
Adam9	25.5714	-0.206679	0.550572	-0.37539	0.70737	0.947447	BCL_SP_0195_LCM_CPT_CIS_conc5_TP360	BCL_SP_0195_LCM_CPT_CIS_conc0_TPcontrol	Adam9_42222	42222	BCL_SP_0195_LCM	360	CIS	5	CPT	290834
Adam9	25.5714	-0.327139	0.551252	-0.593447	0.552882	0.997487	BCL_SP_0195_LCM_CPT_CIS_conc5_TP72	BCL_SP_0195_LCM_CPT_CIS_conc0_TPcontrol	Adam9_42222	42222	BCL_SP_0195_LCM	72	CIS	5	CPT	290834
Adam9	25.5714	-0.853784	0.555019	-1.5383	0.123976	0.999004	BCL_SP_0195_LCM_CPT_CIS_conc5_TP120	BCL_SP_0195_LCM_CPT_CIS_conc0_TPcontrol	Adam9_42222	42222	BCL_SP_0195_LCM	120	CIS	5	CPT	290834
Adam9	25.5714	-0.472896	0.555339	-0.851546	0.394466	0.874505	BCL_SP_0195_LCM_CPT_CIS_conc5_TP480	BCL_SP_0195_LCM_CPT_CIS_conc0_TPcontrol	Adam9_42222	42222	BCL_SP_0195_LCM	480	CIS	5	CPT	290834
Adam9	25.5714	-0.464618	0.555496	-0.836402	0.402929	0.740216	BCL_SP_0195_LCM_CPT_CIS_conc5_TP288	BCL_SP_0195_LCM_CPT_CIS_conc0_TPcontrol	Adam9_42222	42222	BCL_SP_0195_LCM	288	CIS	5	CPT	290834
Adam9	25.5714	-0.892398	0.556537	-1.60349	0.108827	0.805923	BCL_SP_0195_LCM_CPT_CIS_conc5_TP240	BCL_SP_0195_LCM_CPT_CIS_conc0_TPcontrol	Adam9_42222	42222	BCL_SP_0195_LCM	240	CIS	5	CPT	290834
Adam9	39.8586	-0.170597	0.187913	-0.90785	0.363957	0.56327	BCL_SP_0195_LCM_WHOLE_CIS_conc5_TP288	BCL_SP_0195_LCM_WHOLE_CIS_conc0_TPcontrol	Adam9_42222	42222	BCL_SP_0195_LCM	288	CIS	5	WHOLE	290834
Adam9	25.5714	-0.847981	0.558324	-1.5188	0.128814	0.490635	BCL_SP_0195_LCM_CPT_CIS_conc5_TP4	BCL_SP_0195_LCM_CPT_CIS_conc0_TPcontrol	Adam9_42222	42222	BCL_SP_0195_LCM	4	CIS	5	CPT	290834
Adam9	25.5714	-0.935005	0.554069	-1.68753	0.0915024	0.999523	BCL_SP_0195_LCM_CPT_CIS_conc5_TP1	BCL_SP_0195_LCM_CPT_CIS_conc0_TPcontrol	Adam9_42222	42222	BCL_SP_0195_LCM	1	CIS	5	CPT	290834
Adam9	65.9683	0.726875	0.339547	2.14072	0.0322967	0.104406	BCL_SP_0195_LCM_PPT_CIS_conc5_TP480	BCL_SP_0195_LCM_PPT_CIS_conc0_TPcontrol	Adam9_42222	42222	BCL_SP_0195_LCM	480	CIS	5	PPT	290834
Adamts1	318.002	1.28705	0.831485	1.54789	0.121648	1	BCL_SP_0195_LCM_PPT_CIS_conc5_TP1	BCL_SP_0195_LCM_PPT_CIS_conc0_TPcontrol	Adamts1_35188	35188	BCL_SP_0195_LCM	1	CIS	5	PPT	79252
Adamts1	252.209	0.921103	0.462359	1.99218	0.0463511	0.255604	BCL_SP_0195_LCM_CPT_CIS_conc5_TP672	BCL_SP_0195_LCM_CPT_CIS_conc0_TPcontrol	Adamts1_35188	35188	BCL_SP_0195_LCM	672	CIS	5	CPT	79252
Adamts1	318.002	3.22943	0.973796	3.31633	0.000912093	0.00869754	BCL_SP_0195_LCM_PPT_CIS_conc5_TP288	BCL_SP_0195_LCM_PPT_CIS_conc0_TPcontrol	Adamts1_35188	35188	BCL_SP_0195_LCM	288	CIS	5	PPT	79252
Adamts1	318.002	3.40999	0.973641	3.5023	0.000461254	0.00428985	BCL_SP_0195_LCM_PPT_CIS_conc5_TP120	BCL_SP_0195_LCM_PPT_CIS_conc0_TPcontrol	Adamts1_35188	35188	BCL_SP_0195_LCM	120	CIS	5	PPT	79252
Adamts1	239.541	2.01823	0.228145	8.84625	9.05102e-19	4.78282e-16	BCL_SP_0195_LCM_WHOLE_CIS_conc5_TP120	BCL_SP_0195_LCM_WHOLE_CIS_conc0_TPcontrol	Adamts1_35188	35188	BCL_SP_0195_LCM	120	CIS	5	WHOLE	79252
Adamts1	252.209	-0.208246	0.469937	-0.443137	0.657667	0.893888	BCL_SP_0195_LCM_CPT_CIS_conc5_TP24	BCL_SP_0195_LCM_CPT_CIS_conc0_TPcontrol	Adamts1_35188	35188	BCL_SP_0195_LCM	24	CIS	5	CPT	79252
Adamts1	318.002	1.02114	0.831695	1.22778	0.219529	0.691818	BCL_SP_0195_LCM_PPT_CIS_conc5_TP672	BCL_SP_0195_LCM_PPT_CIS_conc0_TPcontrol	Adamts1_35188	35188	BCL_SP_0195_LCM	672	CIS	5	PPT	79252
Adamts1	318.002	2.18226	0.831277	2.62519	0.00866007	0.0715344	BCL_SP_0195_LCM_PPT_CIS_conc5_TP192	BCL_SP_0195_LCM_PPT_CIS_conc0_TPcontrol	Adamts1_35188	35188	BCL_SP_0195_LCM	192	CIS	5	PPT	79252
Adamts1	239.541	0.924098	0.229993	4.01794	5.87091e-05	0.0180971	BCL_SP_0195_LCM_WHOLE_CIS_conc5_TP1	BCL_SP_0195_LCM_WHOLE_CIS_conc0_TPcontrol	Adamts1_35188	35188	BCL_SP_0195_LCM	1	CIS	5	WHOLE	79252
Adamts1	252.209	1.16937	0.461816	2.53211	0.0113379	0.201587	BCL_SP_0195_LCM_CPT_CIS_conc5_TP2	BCL_SP_0195_LCM_CPT_CIS_conc0_TPcontrol	Adamts1_35188	35188	BCL_SP_0195_LCM	2	CIS	5	CPT	79252
Adamts1	239.541	2.17892	0.228197	9.54841	1.31703e-21	1.24798e-18	BCL_SP_0195_LCM_WHOLE_CIS_conc5_TP72	BCL_SP_0195_LCM_WHOLE_CIS_conc0_TPcontrol	Adamts1_35188	35188	BCL_SP_0195_LCM	72	CIS	5	WHOLE	79252
Adamts1	252.209	0.28796	0.46346	0.621325	0.534385	0.85527	BCL_SP_0195_LCM_CPT_CIS_conc5_TP4	BCL_SP_0195_LCM_CPT_CIS_conc0_TPcontrol	Adamts1_35188	35188	BCL_SP_0195_LCM	4	CIS	5	CPT	79252
Adamts1	239.541	0.372414	0.230888	1.61296	0.106753	0.212136	BCL_SP_0195_LCM_WHOLE_CIS_conc5_TP4	BCL_SP_0195_LCM_WHOLE_CIS_conc0_TPcontrol	Adamts1_35188	35188	BCL_SP_0195_LCM	4	CIS	5	WHOLE	79252
Adamts1	252.209	0.156998	0.463982	0.33837	0.735085	0.998754	BCL_SP_0195_LCM_CPT_CIS_conc5_TP192	BCL_SP_0195_LCM_CPT_CIS_conc0_TPcontrol	Adamts1_35188	35188	BCL_SP_0195_LCM	192	CIS	5	CPT	79252
Adamts1	318.002	0.83386	0.974461	0.855714	0.392156	1	BCL_SP_0195_LCM_PPT_CIS_conc5_TP4	BCL_SP_0195_LCM_PPT_CIS_conc0_TPcontrol	Adamts1_35188	35188	BCL_SP_0195_LCM	4	CIS	5	PPT	79252
Adamts1	239.541	2.69703	0.227726	11.8433	2.33027e-32	1.69049e-28	BCL_SP_0195_LCM_WHOLE_CIS_conc5_TP360	BCL_SP_0195_LCM_WHOLE_CIS_conc0_TPcontrol	Adamts1_35188	35188	BCL_SP_0195_LCM	360	CIS	5	WHOLE	79252
Adamts1	239.541	2.26164	0.228063	9.91673	3.52105e-23	3.47316e-20	BCL_SP_0195_LCM_WHOLE_CIS_conc5_TP192	BCL_SP_0195_LCM_WHOLE_CIS_conc0_TPcontrol	Adamts1_35188	35188	BCL_SP_0195_LCM	192	CIS	5	WHOLE	79252
Adamts1	318.002	-0.106639	0.835973	-0.127563	0.898495	0.973155	BCL_SP_0195_LCM_PPT_CIS_conc5_TP24	BCL_SP_0195_LCM_PPT_CIS_conc0_TPcontrol	Adamts1_35188	35188	BCL_SP_0195_LCM	24	CIS	5	PPT	79252
Adamts1	239.541	2.13338	0.227993	9.35723	8.18513e-21	1.51384e-17	BCL_SP_0195_LCM_WHOLE_CIS_conc5_TP672	BCL_SP_0195_LCM_WHOLE_CIS_conc0_TPcontrol	Adamts1_35188	35188	BCL_SP_0195_LCM	672	CIS	5	WHOLE	79252
Adamts1	252.209	1.10685	0.461541	2.39815	0.016478	0.476232	BCL_SP_0195_LCM_CPT_CIS_conc5_TP120	BCL_SP_0195_LCM_CPT_CIS_conc0_TPcontrol	Adamts1_35188	35188	BCL_SP_0195_LCM	120	CIS	5	CPT	79252
Adamts1	318.002	4.34593	0.973511	4.46418	8.03776e-06	0.000200903	BCL_SP_0195_LCM_PPT_CIS_conc5_TP240	BCL_SP_0195_LCM_PPT_CIS_conc0_TPcontrol	Adamts1_35188	35188	BCL_SP_0195_LCM	240	CIS	5	PPT	79252
Adamts1	252.209	3.072	0.460481	6.67128	2.53588e-11	3.40094e-08	BCL_SP_0195_LCM_CPT_CIS_conc5_TP480	BCL_SP_0195_LCM_CPT_CIS_conc0_TPcontrol	Adamts1_35188	35188	BCL_SP_0195_LCM	480	CIS	5	CPT	79252
Adamts1	239.541	2.42241	0.22785	10.6316	2.1243e-26	1.5107e-22	BCL_SP_0195_LCM_WHOLE_CIS_conc5_TP480	BCL_SP_0195_LCM_WHOLE_CIS_conc0_TPcontrol	Adamts1_35188	35188	BCL_SP_0195_LCM	480	CIS	5	WHOLE	79252
Adamts1	318.002	3.93711	0.830465	4.74085	2.12822e-06	0.000153424	BCL_SP_0195_LCM_PPT_CIS_conc5_TP72	BCL_SP_0195_LCM_PPT_CIS_conc0_TPcontrol	Adamts1_35188	35188	BCL_SP_0195_LCM	72	CIS	5	PPT	79252
Adamts1	252.209	1.4056	0.461358	3.04666	0.00231397	0.158636	BCL_SP_0195_LCM_CPT_CIS_conc5_TP240	BCL_SP_0195_LCM_CPT_CIS_conc0_TPcontrol	Adamts1_35188	35188	BCL_SP_0195_LCM	240	CIS	5	CPT	79252
Adamts1	239.541	2.44559	0.22789	10.7315	7.24367e-27	2.39647e-23	BCL_SP_0195_LCM_WHOLE_CIS_conc5_TP240	BCL_SP_0195_LCM_WHOLE_CIS_conc0_TPcontrol	Adamts1_35188	35188	BCL_SP_0195_LCM	240	CIS	5	WHOLE	79252
Adamts1	252.209	0.702369	0.461793	1.52096	0.12827	0.999523	BCL_SP_0195_LCM_CPT_CIS_conc5_TP1	BCL_SP_0195_LCM_CPT_CIS_conc0_TPcontrol	Adamts1_35188	35188	BCL_SP_0195_LCM	1	CIS	5	CPT	79252
Adamts1	239.541	1.55068	0.228831	6.77654	1.23091e-11	7.69626e-09	BCL_SP_0195_LCM_WHOLE_CIS_conc5_TP2	BCL_SP_0195_LCM_WHOLE_CIS_conc0_TPcontrol	Adamts1_35188	35188	BCL_SP_0195_LCM	2	CIS	5	WHOLE	79252
Adamts1	318.002	2.32653	0.974561	2.38726	0.0169743	0.0658648	BCL_SP_0195_LCM_PPT_CIS_conc5_TP480	BCL_SP_0195_LCM_PPT_CIS_conc0_TPcontrol	Adamts1_35188	35188	BCL_SP_0195_LCM	480	CIS	5	PPT	79252
Adamts1	239.541	2.53517	0.227791	11.1293	9.02977e-29	4.3671e-25	BCL_SP_0195_LCM_WHOLE_CIS_conc5_TP288	BCL_SP_0195_LCM_WHOLE_CIS_conc0_TPcontrol	Adamts1_35188	35188	BCL_SP_0195_LCM	288	CIS	5	WHOLE	79252
Adamts1	252.209	3.23926	0.460432	7.03528	1.98867e-12	1.05165e-09	BCL_SP_0195_LCM_CPT_CIS_conc5_TP288	BCL_SP_0195_LCM_CPT_CIS_conc0_TPcontrol	Adamts1_35188	35188	BCL_SP_0195_LCM	288	CIS	5	CPT	79252
Adamts1	252.209	1.83092	0.46095	3.97206	7.12541e-05	0.0113043	BCL_SP_0195_LCM_CPT_CIS_conc5_TP360	BCL_SP_0195_LCM_CPT_CIS_conc0_TPcontrol	Adamts1_35188	35188	BCL_SP_0195_LCM	360	CIS	5	CPT	79252
Adamts1	239.541	0.100787	0.232197	0.434057	0.664247	0.93779	BCL_SP_0195_LCM_WHOLE_CIS_conc5_TP24	BCL_SP_0195_LCM_WHOLE_CIS_conc0_TPcontrol	Adamts1_35188	35188	BCL_SP_0195_LCM	24	CIS	5	WHOLE	79252
Adamts1	252.209	0.550388	0.462383	1.19033	0.233917	0.95127	BCL_SP_0195_LCM_CPT_CIS_conc5_TP72	BCL_SP_0195_LCM_CPT_CIS_conc0_TPcontrol	Adamts1_35188	35188	BCL_SP_0195_LCM	72	CIS	5	CPT	79252
Adamts1	318.002	1.97124	0.830724	2.37292	0.0176481	0.858165	BCL_SP_0195_LCM_PPT_CIS_conc5_TP2	BCL_SP_0195_LCM_PPT_CIS_conc0_TPcontrol	Adamts1_35188	35188	BCL_SP_0195_LCM	2	CIS	5	PPT	79252
Adamts10	1.5089	-2.76987	2.60375	-1.0638	0.28742	NA	BCL_SP_0195_LCM_PPT_CIS_conc5_TP1	BCL_SP_0195_LCM_PPT_CIS_conc0_TPcontrol	Adamts10_37677	37677	BCL_SP_0195_LCM	1	CIS	5	PPT	314655
Adamts10	12.4108	-0.726225	0.61364	-1.18347	0.236623	0.631577	BCL_SP_0195_LCM_CPT_CIS_conc5_TP24	BCL_SP_0195_LCM_CPT_CIS_conc0_TPcontrol	Adamts10_34278	34278	BCL_SP_0195_LCM	24	CIS	5	CPT	314655
Adamts10	17.0565	-0.795169	0.949935	-0.837078	0.402549	1	BCL_SP_0195_LCM_PPT_CIS_conc5_TP1	BCL_SP_0195_LCM_PPT_CIS_conc0_TPcontrol	Adamts10_34278	34278	BCL_SP_0195_LCM	1	CIS	5	PPT	314655
Adamts10	12.4108	-0.702379	0.590064	-1.19034	0.233911	0.637305	BCL_SP_0195_LCM_CPT_CIS_conc5_TP4	BCL_SP_0195_LCM_CPT_CIS_conc0_TPcontrol	Adamts10_34278	34278	BCL_SP_0195_LCM	4	CIS	5	CPT	314655
Adamts10	14.3626	0.859538	0.374137	2.29739	0.0215965	0.0904445	BCL_SP_0195_LCM_WHOLE_CIS_conc5_TP288	BCL_SP_0195_LCM_WHOLE_CIS_conc0_TPcontrol	Adamts10_37677	37677	BCL_SP_0195_LCM	288	CIS	5	WHOLE	314655
Adamts10	12.4108	0.794671	0.558247	1.42351	0.154588	0.454534	BCL_SP_0195_LCM_CPT_CIS_conc5_TP672	BCL_SP_0195_LCM_CPT_CIS_conc0_TPcontrol	Adamts10_34278	34278	BCL_SP_0195_LCM	672	CIS	5	CPT	314655
Adamts10	12.4108	0.353105	0.56353	0.626595	0.530925	0.868486	BCL_SP_0195_LCM_CPT_CIS_conc5_TP2	BCL_SP_0195_LCM_CPT_CIS_conc0_TPcontrol	Adamts10_34278	34278	BCL_SP_0195_LCM	2	CIS	5	CPT	314655
Adamts10	1.5089	-5.23209	3.13506	-1.6689	0.0951375	NA	BCL_SP_0195_LCM_PPT_CIS_conc5_TP4	BCL_SP_0195_LCM_PPT_CIS_conc0_TPcontrol	Adamts10_37677	37677	BCL_SP_0195_LCM	4	CIS	5	PPT	314655
Adamts10	2.08597	2.73902	1.81975	1.50516	0.132282	0.497631	BCL_SP_0195_LCM_CPT_CIS_conc5_TP4	BCL_SP_0195_LCM_CPT_CIS_conc0_TPcontrol	Adamts10_37677	37677	BCL_SP_0195_LCM	4	CIS	5	CPT	314655
Adamts10	48.3065	0.395621	0.330656	1.19647	0.231512	0.540382	BCL_SP_0195_LCM_WHOLE_CIS_conc5_TP360	BCL_SP_0195_LCM_WHOLE_CIS_conc0_TPcontrol	Adamts10_34278	34278	BCL_SP_0195_LCM	360	CIS	5	WHOLE	314655
Adamts10	2.08597	1.65332	1.84263	0.897257	0.369582	NA	BCL_SP_0195_LCM_CPT_CIS_conc5_TP672	BCL_SP_0195_LCM_CPT_CIS_conc0_TPcontrol	Adamts10_37677	37677	BCL_SP_0195_LCM	672	CIS	5	CPT	314655
Adamts10	14.3626	0.210151	0.380279	0.552623	0.580522	0.821816	BCL_SP_0195_LCM_WHOLE_CIS_conc5_TP360	BCL_SP_0195_LCM_WHOLE_CIS_conc0_TPcontrol	Adamts10_37677	37677	BCL_SP_0195_LCM	360	CIS	5	WHOLE	314655
Adamts10	2.08597	2.41612	1.82145	1.32648	0.184681	NA	BCL_SP_0195_LCM_CPT_CIS_conc5_TP240	BCL_SP_0195_LCM_CPT_CIS_conc0_TPcontrol	Adamts10_37677	37677	BCL_SP_0195_LCM	240	CIS	5	CPT	314655
Adamts10	12.4108	0.620841	0.560993	1.10668	0.268431	0.813321	BCL_SP_0195_LCM_CPT_CIS_conc5_TP480	BCL_SP_0195_LCM_CPT_CIS_conc0_TPcontrol	Adamts10_34278	34278	BCL_SP_0195_LCM	480	CIS	5	CPT	314655
Adamts10	48.3065	0.566189	0.330408	1.7136	0.0866013	0.297283	BCL_SP_0195_LCM_WHOLE_CIS_conc5_TP192	BCL_SP_0195_LCM_WHOLE_CIS_conc0_TPcontrol	Adamts10_34278	34278	BCL_SP_0195_LCM	192	CIS	5	WHOLE	314655
Adamts10	14.3626	-0.0712872	0.386776	-0.184311	0.853769	0.992784	BCL_SP_0195_LCM_WHOLE_CIS_conc5_TP1	BCL_SP_0195_LCM_WHOLE_CIS_conc0_TPcontrol	Adamts10_37677	37677	BCL_SP_0195_LCM	1	CIS	5	WHOLE	314655
Adamts10	2.08597	0.862466	1.85738	0.464344	0.642401	NA	BCL_SP_0195_LCM_CPT_CIS_conc5_TP72	BCL_SP_0195_LCM_CPT_CIS_conc0_TPcontrol	Adamts10_37677	37677	BCL_SP_0195_LCM	72	CIS	5	CPT	314655
Adamts10	1.5089	-0.463047	2.44813	-0.189143	0.849981	NA	BCL_SP_0195_LCM_PPT_CIS_conc5_TP72	BCL_SP_0195_LCM_PPT_CIS_conc0_TPcontrol	Adamts10_37677	37677	BCL_SP_0195_LCM	72	CIS	5	PPT	314655
Adamts10	48.3065	-0.243168	0.334159	-0.7277	0.466797	0.804089	BCL_SP_0195_LCM_WHOLE_CIS_conc5_TP72	BCL_SP_0195_LCM_WHOLE_CIS_conc0_TPcontrol	Adamts10_34278	34278	BCL_SP_0195_LCM	72	CIS	5	WHOLE	314655
Adamts10	14.3626	-0.311155	0.38992	-0.797998	0.424872	0.779325	BCL_SP_0195_LCM_WHOLE_CIS_conc5_TP72	BCL_SP_0195_LCM_WHOLE_CIS_conc0_TPcontrol	Adamts10_37677	37677	BCL_SP_0195_LCM	72	CIS	5	WHOLE	314655
Adamts10	14.3626	-0.978999	0.403838	-2.42424	0.0153406	0.0691566	BCL_SP_0195_LCM_WHOLE_CIS_conc5_TP2	BCL_SP_0195_LCM_WHOLE_CIS_conc0_TPcontrol	Adamts10_37677	37677	BCL_SP_0195_LCM	2	CIS	5	WHOLE	314655
Adamts10	2.08597	1.52647	1.84495	0.827381	0.408021	NA	BCL_SP_0195_LCM_CPT_CIS_conc5_TP192	BCL_SP_0195_LCM_CPT_CIS_conc0_TPcontrol	Adamts10_37677	37677	BCL_SP_0195_LCM	192	CIS	5	CPT	314655
Adamts10	17.0565	1.89931	1.06809	1.77823	0.0753656	0.219008	BCL_SP_0195_LCM_PPT_CIS_conc5_TP288	BCL_SP_0195_LCM_PPT_CIS_conc0_TPcontrol	Adamts10_34278	34278	BCL_SP_0195_LCM	288	CIS	5	PPT	314655
Adamts10	12.4108	0.574198	0.557013	1.03085	0.30261	0.787576	BCL_SP_0195_LCM_CPT_CIS_conc5_TP360	BCL_SP_0195_LCM_CPT_CIS_conc0_TPcontrol	Adamts10_34278	34278	BCL_SP_0195_LCM	360	CIS	5	CPT	314655
Adamts10	2.08597	1.16394	1.84753	0.629998	0.528696	NA	BCL_SP_0195_LCM_CPT_CIS_conc5_TP360	BCL_SP_0195_LCM_CPT_CIS_conc0_TPcontrol	Adamts10_37677	37677	BCL_SP_0195_LCM	360	CIS	5	CPT	314655
Adamts10	2.08597	1.61971	1.84073	0.879924	0.3789	NA	BCL_SP_0195_LCM_CPT_CIS_conc5_TP2	BCL_SP_0195_LCM_CPT_CIS_conc0_TPcontrol	Adamts10_37677	37677	BCL_SP_0195_LCM	2	CIS	5	CPT	314655
Adamts10	14.3626	1.05046	0.372378	2.82096	0.00478805	0.0469875	BCL_SP_0195_LCM_WHOLE_CIS_conc5_TP672	BCL_SP_0195_LCM_WHOLE_CIS_conc0_TPcontrol	Adamts10_37677	37677	BCL_SP_0195_LCM	672	CIS	5	WHOLE	314655
Adamts10	48.3065	-0.286218	0.334672	-0.85522	0.392429	0.943821	BCL_SP_0195_LCM_WHOLE_CIS_conc5_TP1	BCL_SP_0195_LCM_WHOLE_CIS_conc0_TPcontrol	Adamts10_34278	34278	BCL_SP_0195_LCM	1	CIS	5	WHOLE	314655
Adamts10	12.4108	-0.526106	0.576611	-0.912411	0.361553	0.975651	BCL_SP_0195_LCM_CPT_CIS_conc5_TP72	BCL_SP_0195_LCM_CPT_CIS_conc0_TPcontrol	Adamts10_34278	34278	BCL_SP_0195_LCM	72	CIS	5	CPT	314655
Adamts10	48.3065	0.739012	0.329555	2.24245	0.0249321	0.0995891	BCL_SP_0195_LCM_WHOLE_CIS_conc5_TP288	BCL_SP_0195_LCM_WHOLE_CIS_conc0_TPcontrol	Adamts10_34278	34278	BCL_SP_0195_LCM	288	CIS	5	WHOLE	314655
Adamts10	48.3065	1.00937	0.328914	3.0688	0.00214919	0.0293077	BCL_SP_0195_LCM_WHOLE_CIS_conc5_TP480	BCL_SP_0195_LCM_WHOLE_CIS_conc0_TPcontrol	Adamts10_34278	34278	BCL_SP_0195_LCM	480	CIS	5	WHOLE	314655
Adamts10	14.3626	0.955909	0.373405	2.55998	0.010468	0.0808706	BCL_SP_0195_LCM_WHOLE_CIS_conc5_TP480	BCL_SP_0195_LCM_WHOLE_CIS_conc0_TPcontrol	Adamts10_37677	37677	BCL_SP_0195_LCM	480	CIS	5	WHOLE	314655
Adamts10	17.0565	-0.211462	1.07817	-0.19613	0.844508	1	BCL_SP_0195_LCM_PPT_CIS_conc5_TP4	BCL_SP_0195_LCM_PPT_CIS_conc0_TPcontrol	Adamts10_34278	34278	BCL_SP_0195_LCM	4	CIS	5	PPT	314655
Adamts10	12.4108	0.556178	0.560547	0.992206	0.321097	0.998754	BCL_SP_0195_LCM_CPT_CIS_conc5_TP192	BCL_SP_0195_LCM_CPT_CIS_conc0_TPcontrol	Adamts10_34278	34278	BCL_SP_0195_LCM	192	CIS	5	CPT	314655
Adamts10	12.4108	0.178602	0.563216	0.317111	0.751159	0.993907	BCL_SP_0195_LCM_CPT_CIS_conc5_TP240	BCL_SP_0195_LCM_CPT_CIS_conc0_TPcontrol	Adamts10_34278	34278	BCL_SP_0195_LCM	240	CIS	5	CPT	314655
Adamts10	48.3065	0.690636	0.32987	2.09366	0.0362902	0.128895	BCL_SP_0195_LCM_WHOLE_CIS_conc5_TP240	BCL_SP_0195_LCM_WHOLE_CIS_conc0_TPcontrol	Adamts10_34278	34278	BCL_SP_0195_LCM	240	CIS	5	WHOLE	314655
Adamts10	48.3065	-1.29545	0.341337	-3.79521	0.000147517	0.00145595	BCL_SP_0195_LCM_WHOLE_CIS_conc5_TP4	BCL_SP_0195_LCM_WHOLE_CIS_conc0_TPcontrol	Adamts10_34278	34278	BCL_SP_0195_LCM	4	CIS	5	WHOLE	314655
Adamts10	14.3626	-1.25297	0.40853	-3.06701	0.00216209	0.0117378	BCL_SP_0195_LCM_WHOLE_CIS_conc5_TP4	BCL_SP_0195_LCM_WHOLE_CIS_conc0_TPcontrol	Adamts10_37677	37677	BCL_SP_0195_LCM	4	CIS	5	WHOLE	314655
Adamts10	48.3065	0.595554	0.329696	1.80637	0.0708604	0.240862	BCL_SP_0195_LCM_WHOLE_CIS_conc5_TP672	BCL_SP_0195_LCM_WHOLE_CIS_conc0_TPcontrol	Adamts10_34278	34278	BCL_SP_0195_LCM	672	CIS	5	WHOLE	314655
Adamts10	1.5089	1.15614	2.80674	0.411915	0.680402	NA	BCL_SP_0195_LCM_PPT_CIS_conc5_TP120	BCL_SP_0195_LCM_PPT_CIS_conc0_TPcontrol	Adamts10_37677	37677	BCL_SP_0195_LCM	120	CIS	5	PPT	314655
Adamts10	1.5089	0.273814	2.40807	0.113707	0.90947	NA	BCL_SP_0195_LCM_PPT_CIS_conc5_TP672	BCL_SP_0195_LCM_PPT_CIS_conc0_TPcontrol	Adamts10_37677	37677	BCL_SP_0195_LCM	672	CIS	5	PPT	314655
Adamts10	2.08597	1.06722	1.86354	0.572683	0.566859	NA	BCL_SP_0195_LCM_CPT_CIS_conc5_TP480	BCL_SP_0195_LCM_CPT_CIS_conc0_TPcontrol	Adamts10_37677	37677	BCL_SP_0195_LCM	480	CIS	5	CPT	314655
Adamts10	14.3626	0.183794	0.382869	0.480044	0.631196	0.928375	BCL_SP_0195_LCM_WHOLE_CIS_conc5_TP24	BCL_SP_0195_LCM_WHOLE_CIS_conc0_TPcontrol	Adamts10_37677	37677	BCL_SP_0195_LCM	24	CIS	5	WHOLE	314655
Adamts10	17.0565	1.01015	0.920743	1.09711	0.272594	0.559425	BCL_SP_0195_LCM_PPT_CIS_conc5_TP72	BCL_SP_0195_LCM_PPT_CIS_conc0_TPcontrol	Adamts10_34278	34278	BCL_SP_0195_LCM	72	CIS	5	PPT	314655
Adamts10	1.5089	-4.08699	3.13506	-1.30364	0.192356	NA	BCL_SP_0195_LCM_PPT_CIS_conc5_TP240	BCL_SP_0195_LCM_PPT_CIS_conc0_TPcontrol	Adamts10_37677	37677	BCL_SP_0195_LCM	240	CIS	5	PPT	314655
Adamts10	12.4108	-0.652831	0.574058	-1.13722	0.255446	0.999523	BCL_SP_0195_LCM_CPT_CIS_conc5_TP1	BCL_SP_0195_LCM_CPT_CIS_conc0_TPcontrol	Adamts10_34278	34278	BCL_SP_0195_LCM	1	CIS	5	CPT	314655
Adamts10	48.3065	-0.84107	0.338072	-2.48785	0.0128519	0.0620386	BCL_SP_0195_LCM_WHOLE_CIS_conc5_TP2	BCL_SP_0195_LCM_WHOLE_CIS_conc0_TPcontrol	Adamts10_34278	34278	BCL_SP_0195_LCM	2	CIS	5	WHOLE	314655
Adamts10	2.08597	-3.58291	2.15203	-1.6649	0.0959333	NA	BCL_SP_0195_LCM_CPT_CIS_conc5_TP1	BCL_SP_0195_LCM_CPT_CIS_conc0_TPcontrol	Adamts10_37677	37677	BCL_SP_0195_LCM	1	CIS	5	CPT	314655
Adamts10	1.5089	-3.70699	2.65214	-1.39773	0.162193	NA	BCL_SP_0195_LCM_PPT_CIS_conc5_TP192	BCL_SP_0195_LCM_PPT_CIS_conc0_TPcontrol	Adamts10_37677	37677	BCL_SP_0195_LCM	192	CIS	5	PPT	314655
Adamts10	14.3626	0.64767	0.376329	1.72102	0.0852469	0.2335	BCL_SP_0195_LCM_WHOLE_CIS_conc5_TP240	BCL_SP_0195_LCM_WHOLE_CIS_conc0_TPcontrol	Adamts10_37677	37677	BCL_SP_0195_LCM	240	CIS	5	WHOLE	314655
Adamts10	1.5089	1.04287	2.40922	0.432867	0.665111	NA	BCL_SP_0195_LCM_PPT_CIS_conc5_TP24	BCL_SP_0195_LCM_PPT_CIS_conc0_TPcontrol	Adamts10_37677	37677	BCL_SP_0195_LCM	24	CIS	5	PPT	314655
Adamts10	1.5089	1.57889	2.80492	0.562901	0.573503	NA	BCL_SP_0195_LCM_PPT_CIS_conc5_TP288	BCL_SP_0195_LCM_PPT_CIS_conc0_TPcontrol	Adamts10_37677	37677	BCL_SP_0195_LCM	288	CIS	5	PPT	314655
Adamts10	2.08597	1.95593	1.8268	1.07069	0.28431	NA	BCL_SP_0195_LCM_CPT_CIS_conc5_TP120	BCL_SP_0195_LCM_CPT_CIS_conc0_TPcontrol	Adamts10_37677	37677	BCL_SP_0195_LCM	120	CIS	5	CPT	314655
Adamts10	17.0565	-1.30767	0.947729	-1.37979	0.167652	1	BCL_SP_0195_LCM_PPT_CIS_conc5_TP2	BCL_SP_0195_LCM_PPT_CIS_conc0_TPcontrol	Adamts10_34278	34278	BCL_SP_0195_LCM	2	CIS	5	PPT	314655
Adamts10	48.3065	0.0551399	0.332728	0.165721	0.868377	0.98012	BCL_SP_0195_LCM_WHOLE_CIS_conc5_TP24	BCL_SP_0195_LCM_WHOLE_CIS_conc0_TPcontrol	Adamts10_34278	34278	BCL_SP_0195_LCM	24	CIS	5	WHOLE	314655
Adamts10	2.08597	1.47342	1.88402	0.782064	0.434177	NA	BCL_SP_0195_LCM_CPT_CIS_conc5_TP24	BCL_SP_0195_LCM_CPT_CIS_conc0_TPcontrol	Adamts10_37677	37677	BCL_SP_0195_LCM	24	CIS	5	CPT	314655
Adamts10	1.5089	-3.65727	3.13506	-1.16657	0.243384	NA	BCL_SP_0195_LCM_PPT_CIS_conc5_TP480	BCL_SP_0195_LCM_PPT_CIS_conc0_TPcontrol	Adamts10_37677	37677	BCL_SP_0195_LCM	480	CIS	5	PPT	314655
Adamts10	17.0565	2.0911	1.06684	1.9601	0.0499846	0.169238	BCL_SP_0195_LCM_PPT_CIS_conc5_TP240	BCL_SP_0195_LCM_PPT_CIS_conc0_TPcontrol	Adamts10_34278	34278	BCL_SP_0195_LCM	240	CIS	5	PPT	314655
Adamts10	14.3626	0.632141	0.375821	1.68203	0.0925639	0.270186	BCL_SP_0195_LCM_WHOLE_CIS_conc5_TP120	BCL_SP_0195_LCM_WHOLE_CIS_conc0_TPcontrol	Adamts10_37677	37677	BCL_SP_0195_LCM	120	CIS	5	WHOLE	314655
Adamts10	17.0565	0.974021	0.926636	1.05114	0.293196	0.659422	BCL_SP_0195_LCM_PPT_CIS_conc5_TP24	BCL_SP_0195_LCM_PPT_CIS_conc0_TPcontrol	Adamts10_34278	34278	BCL_SP_0195_LCM	24	CIS	5	PPT	314655
Adamts10	12.4108	0.71406	0.559927	1.27527	0.202213	0.558494	BCL_SP_0195_LCM_CPT_CIS_conc5_TP288	BCL_SP_0195_LCM_CPT_CIS_conc0_TPcontrol	Adamts10_34278	34278	BCL_SP_0195_LCM	288	CIS	5	CPT	314655
Adamts10	14.3626	0.56974	0.377568	1.50897	0.131306	0.380445	BCL_SP_0195_LCM_WHOLE_CIS_conc5_TP192	BCL_SP_0195_LCM_WHOLE_CIS_conc0_TPcontrol	Adamts10_37677	37677	BCL_SP_0195_LCM	192	CIS	5	WHOLE	314655
Adamts10	17.0565	2.60862	1.06194	2.45646	0.0140314	0.0615748	BCL_SP_0195_LCM_PPT_CIS_conc5_TP120	BCL_SP_0195_LCM_PPT_CIS_conc0_TPcontrol	Adamts10_34278	34278	BCL_SP_0195_LCM	120	CIS	5	PPT	314655
Adamts10	17.0565	1.81927	0.910012	1.99917	0.0455901	0.41121	BCL_SP_0195_LCM_PPT_CIS_conc5_TP672	BCL_SP_0195_LCM_PPT_CIS_conc0_TPcontrol	Adamts10_34278	34278	BCL_SP_0195_LCM	672	CIS	5	PPT	314655
Adamts10	1.5089	-1.23623	2.43787	-0.507092	0.61209	NA	BCL_SP_0195_LCM_PPT_CIS_conc5_TP2	BCL_SP_0195_LCM_PPT_CIS_conc0_TPcontrol	Adamts10_37677	37677	BCL_SP_0195_LCM	2	CIS	5	PPT	314655
Adamts10	48.3065	0.667647	0.329727	2.02485	0.0428827	0.166315	BCL_SP_0195_LCM_WHOLE_CIS_conc5_TP120	BCL_SP_0195_LCM_WHOLE_CIS_conc0_TPcontrol	Adamts10_34278	34278	BCL_SP_0195_LCM	120	CIS	5	WHOLE	314655
Adamts10	17.0565	1.92554	0.913864	2.10703	0.035115	0.166926	BCL_SP_0195_LCM_PPT_CIS_conc5_TP192	BCL_SP_0195_LCM_PPT_CIS_conc0_TPcontrol	Adamts10_34278	34278	BCL_SP_0195_LCM	192	CIS	5	PPT	314655
Adamts10	2.08597	0.026468	1.92679	0.0137369	0.98904	NA	BCL_SP_0195_LCM_CPT_CIS_conc5_TP288	BCL_SP_0195_LCM_CPT_CIS_conc0_TPcontrol	Adamts10_37677	37677	BCL_SP_0195_LCM	288	CIS	5	CPT	314655
Adamts10	12.4108	0.768432	0.553931	1.38723	0.16537	0.999004	BCL_SP_0195_LCM_CPT_CIS_conc5_TP120	BCL_SP_0195_LCM_CPT_CIS_conc0_TPcontrol	Adamts10_34278	34278	BCL_SP_0195_LCM	120	CIS	5	CPT	314655
Adamts10	17.0565	3.6452	1.0606	3.43693	0.000588342	0.00513293	BCL_SP_0195_LCM_PPT_CIS_conc5_TP480	BCL_SP_0195_LCM_PPT_CIS_conc0_TPcontrol	Adamts10_34278	34278	BCL_SP_0195_LCM	480	CIS	5	PPT	314655
Adamts12	5.57913	0.704967	1.21433	0.580541	0.56155	NA	BCL_SP_0195_LCM_CPT_CIS_conc5_TP672	BCL_SP_0195_LCM_CPT_CIS_conc0_TPcontrol	Adamts12_37223	37223	BCL_SP_0195_LCM	672	CIS	5	CPT	294809
Adamts12	5.57913	0.930718	1.20633	0.771526	0.440395	0.964759	BCL_SP_0195_LCM_CPT_CIS_conc5_TP240	BCL_SP_0195_LCM_CPT_CIS_conc0_TPcontrol	Adamts12_37223	37223	BCL_SP_0195_LCM	240	CIS	5	CPT	294809
Adamts12	17.6112	0.14014	0.45568	0.307539	0.758433	0.937815	BCL_SP_0195_LCM_WHOLE_CIS_conc5_TP72	BCL_SP_0195_LCM_WHOLE_CIS_conc0_TPcontrol	Adamts12_37223	37223	BCL_SP_0195_LCM	72	CIS	5	WHOLE	294809
Adamts12	15.8787	1.21598	1.08334	1.12243	0.26168	0.630084	BCL_SP_0195_LCM_PPT_CIS_conc5_TP24	BCL_SP_0195_LCM_PPT_CIS_conc0_TPcontrol	Adamts12_37223	37223	BCL_SP_0195_LCM	24	CIS	5	PPT	294809
Adamts12	15.8787	2.66813	1.05859	2.52046	0.01172	0.0861747	BCL_SP_0195_LCM_PPT_CIS_conc5_TP72	BCL_SP_0195_LCM_PPT_CIS_conc0_TPcontrol	Adamts12_37223	37223	BCL_SP_0195_LCM	72	CIS	5	PPT	294809
Adamts12	15.8787	3.53701	1.23292	2.8688	0.00412035	0.0286247	BCL_SP_0195_LCM_PPT_CIS_conc5_TP240	BCL_SP_0195_LCM_PPT_CIS_conc0_TPcontrol	Adamts12_37223	37223	BCL_SP_0195_LCM	240	CIS	5	PPT	294809
Adamts12	5.57913	-0.0779393	1.2313	-0.0632981	0.949529	0.990201	BCL_SP_0195_LCM_CPT_CIS_conc5_TP4	BCL_SP_0195_LCM_CPT_CIS_conc0_TPcontrol	Adamts12_37223	37223	BCL_SP_0195_LCM	4	CIS	5	CPT	294809
Adamts12	17.6112	2.80731	0.439929	6.38128	1.75619e-10	2.32396e-08	BCL_SP_0195_LCM_WHOLE_CIS_conc5_TP240	BCL_SP_0195_LCM_WHOLE_CIS_conc0_TPcontrol	Adamts12_37223	37223	BCL_SP_0195_LCM	240	CIS	5	WHOLE	294809
Adamts12	5.57913	1.45284	1.20309	1.2076	0.227203	0.998754	BCL_SP_0195_LCM_CPT_CIS_conc5_TP192	BCL_SP_0195_LCM_CPT_CIS_conc0_TPcontrol	Adamts12_37223	37223	BCL_SP_0195_LCM	192	CIS	5	CPT	294809
Adamts12	15.8787	3.59532	1.05482	3.40847	0.000653282	0.0120038	BCL_SP_0195_LCM_PPT_CIS_conc5_TP192	BCL_SP_0195_LCM_PPT_CIS_conc0_TPcontrol	Adamts12_37223	37223	BCL_SP_0195_LCM	192	CIS	5	PPT	294809
Adamts12	17.6112	-0.291261	0.462685	-0.629501	0.529021	0.964339	BCL_SP_0195_LCM_WHOLE_CIS_conc5_TP1	BCL_SP_0195_LCM_WHOLE_CIS_conc0_TPcontrol	Adamts12_37223	37223	BCL_SP_0195_LCM	1	CIS	5	WHOLE	294809
Adamts12	5.57913	1.41532	1.20399	1.17552	0.239785	0.78477	BCL_SP_0195_LCM_CPT_CIS_conc5_TP480	BCL_SP_0195_LCM_CPT_CIS_conc0_TPcontrol	Adamts12_37223	37223	BCL_SP_0195_LCM	480	CIS	5	CPT	294809
Adamts12	17.6112	-0.107885	0.458692	-0.235201	0.814053	0.887285	BCL_SP_0195_LCM_WHOLE_CIS_conc5_TP2	BCL_SP_0195_LCM_WHOLE_CIS_conc0_TPcontrol	Adamts12_37223	37223	BCL_SP_0195_LCM	2	CIS	5	WHOLE	294809
Adamts12	15.8787	4.32412	1.22922	3.51778	0.000435165	0.0040978	BCL_SP_0195_LCM_PPT_CIS_conc5_TP120	BCL_SP_0195_LCM_PPT_CIS_conc0_TPcontrol	Adamts12_37223	37223	BCL_SP_0195_LCM	120	CIS	5	PPT	294809
Adamts12	17.6112	0.736101	0.448177	1.64243	0.1005	0.34993	BCL_SP_0195_LCM_WHOLE_CIS_conc5_TP360	BCL_SP_0195_LCM_WHOLE_CIS_conc0_TPcontrol	Adamts12_37223	37223	BCL_SP_0195_LCM	360	CIS	5	WHOLE	294809
Adamts12	15.8787	2.83224	1.24008	2.28391	0.0223766	0.0805812	BCL_SP_0195_LCM_PPT_CIS_conc5_TP480	BCL_SP_0195_LCM_PPT_CIS_conc0_TPcontrol	Adamts12_37223	37223	BCL_SP_0195_LCM	480	CIS	5	PPT	294809
Adamts12	15.8787	0.365664	1.08513	0.336978	0.736134	1	BCL_SP_0195_LCM_PPT_CIS_conc5_TP1	BCL_SP_0195_LCM_PPT_CIS_conc0_TPcontrol	Adamts12_37223	37223	BCL_SP_0195_LCM	1	CIS	5	PPT	294809
Adamts12	17.6112	0.519387	0.449434	1.15565	0.247825	0.483933	BCL_SP_0195_LCM_WHOLE_CIS_conc5_TP480	BCL_SP_0195_LCM_WHOLE_CIS_conc0_TPcontrol	Adamts12_37223	37223	BCL_SP_0195_LCM	480	CIS	5	WHOLE	294809
Adamts12	5.57913	0.694571	1.20872	0.574633	0.56554	0.997487	BCL_SP_0195_LCM_CPT_CIS_conc5_TP72	BCL_SP_0195_LCM_CPT_CIS_conc0_TPcontrol	Adamts12_37223	37223	BCL_SP_0195_LCM	72	CIS	5	CPT	294809
Adamts12	15.8787	3.15574	1.23477	2.55574	0.0105963	0.0561612	BCL_SP_0195_LCM_PPT_CIS_conc5_TP288	BCL_SP_0195_LCM_PPT_CIS_conc0_TPcontrol	Adamts12_37223	37223	BCL_SP_0195_LCM	288	CIS	5	PPT	294809
Adamts12	15.8787	0.953331	1.07238	0.888988	0.374009	0.796479	BCL_SP_0195_LCM_PPT_CIS_conc5_TP672	BCL_SP_0195_LCM_PPT_CIS_conc0_TPcontrol	Adamts12_37223	37223	BCL_SP_0195_LCM	672	CIS	5	PPT	294809
Adamts12	5.57913	0.836192	1.20693	0.692826	0.488419	0.877141	BCL_SP_0195_LCM_CPT_CIS_conc5_TP360	BCL_SP_0195_LCM_CPT_CIS_conc0_TPcontrol	Adamts12_37223	37223	BCL_SP_0195_LCM	360	CIS	5	CPT	294809
Adamts12	5.57913	-0.883192	1.24115	-0.711589	0.476719	0.999523	BCL_SP_0195_LCM_CPT_CIS_conc5_TP1	BCL_SP_0195_LCM_CPT_CIS_conc0_TPcontrol	Adamts12_37223	37223	BCL_SP_0195_LCM	1	CIS	5	CPT	294809
Adamts12	17.6112	1.87616	0.442094	4.24381	2.19755e-05	0.000490527	BCL_SP_0195_LCM_WHOLE_CIS_conc5_TP288	BCL_SP_0195_LCM_WHOLE_CIS_conc0_TPcontrol	Adamts12_37223	37223	BCL_SP_0195_LCM	288	CIS	5	WHOLE	294809
Adamts12	17.6112	0.616295	0.44873	1.37342	0.169622	0.388923	BCL_SP_0195_LCM_WHOLE_CIS_conc5_TP120	BCL_SP_0195_LCM_WHOLE_CIS_conc0_TPcontrol	Adamts12_37223	37223	BCL_SP_0195_LCM	120	CIS	5	WHOLE	294809
Adamts12	5.57913	-0.411346	1.28095	-0.321126	0.748115	NA	BCL_SP_0195_LCM_CPT_CIS_conc5_TP24	BCL_SP_0195_LCM_CPT_CIS_conc0_TPcontrol	Adamts12_37223	37223	BCL_SP_0195_LCM	24	CIS	5	CPT	294809
Adamts12	17.6112	0.609607	0.44814	1.3603	0.173734	0.396447	BCL_SP_0195_LCM_WHOLE_CIS_conc5_TP672	BCL_SP_0195_LCM_WHOLE_CIS_conc0_TPcontrol	Adamts12_37223	37223	BCL_SP_0195_LCM	672	CIS	5	WHOLE	294809
Adamts12	15.8787	1.35698	1.23888	1.09534	0.27337	1	BCL_SP_0195_LCM_PPT_CIS_conc5_TP4	BCL_SP_0195_LCM_PPT_CIS_conc0_TPcontrol	Adamts12_37223	37223	BCL_SP_0195_LCM	4	CIS	5	PPT	294809
Adamts12	17.6112	-0.12718	0.457511	-0.277983	0.781026	0.856902	BCL_SP_0195_LCM_WHOLE_CIS_conc5_TP4	BCL_SP_0195_LCM_WHOLE_CIS_conc0_TPcontrol	Adamts12_37223	37223	BCL_SP_0195_LCM	4	CIS	5	WHOLE	294809
Adamts12	17.6112	0.846886	0.448037	1.89022	0.0587291	0.229276	BCL_SP_0195_LCM_WHOLE_CIS_conc5_TP192	BCL_SP_0195_LCM_WHOLE_CIS_conc0_TPcontrol	Adamts12_37223	37223	BCL_SP_0195_LCM	192	CIS	5	WHOLE	294809
Adamts12	5.57913	-0.539628	1.24653	-0.432904	0.665084	NA	BCL_SP_0195_LCM_CPT_CIS_conc5_TP2	BCL_SP_0195_LCM_CPT_CIS_conc0_TPcontrol	Adamts12_37223	37223	BCL_SP_0195_LCM	2	CIS	5	CPT	294809
Adamts12	5.57913	1.12312	1.20815	0.92962	0.352568	0.703852	BCL_SP_0195_LCM_CPT_CIS_conc5_TP288	BCL_SP_0195_LCM_CPT_CIS_conc0_TPcontrol	Adamts12_37223	37223	BCL_SP_0195_LCM	288	CIS	5	CPT	294809
Adamts12	17.6112	-0.162248	0.460189	-0.352569	0.724412	0.952253	BCL_SP_0195_LCM_WHOLE_CIS_conc5_TP24	BCL_SP_0195_LCM_WHOLE_CIS_conc0_TPcontrol	Adamts12_37223	37223	BCL_SP_0195_LCM	24	CIS	5	WHOLE	294809
Adamts12	15.8787	-0.191456	1.08437	-0.17656	0.859854	1	BCL_SP_0195_LCM_PPT_CIS_conc5_TP2	BCL_SP_0195_LCM_PPT_CIS_conc0_TPcontrol	Adamts12_37223	37223	BCL_SP_0195_LCM	2	CIS	5	PPT	294809
Adamts12	5.57913	0.761261	1.207	0.630704	0.528234	0.999004	BCL_SP_0195_LCM_CPT_CIS_conc5_TP120	BCL_SP_0195_LCM_CPT_CIS_conc0_TPcontrol	Adamts12_37223	37223	BCL_SP_0195_LCM	120	CIS	5	CPT	294809
Adamts13	0.919955	-1.91916	6.57289	-0.291982	0.7703	NA	BCL_SP_0195_LCM_CPT_CIS_conc5_TP672	BCL_SP_0195_LCM_CPT_CIS_conc0_TPcontrol	Adamts13_45545	45545	BCL_SP_0195_LCM	672	CIS	5	CPT	102554393
Adamts13	2.48449	-1.29601	2.12227	-0.61067	0.541418	0.692705	BCL_SP_0195_LCM_WHOLE_CIS_conc5_TP2	BCL_SP_0195_LCM_WHOLE_CIS_conc0_TPcontrol	Adamts13_45545	45545	BCL_SP_0195_LCM	2	CIS	5	WHOLE	102554393
Adamts13	2.48449	-1.82191	2.15371	-0.845941	0.397586	0.764475	BCL_SP_0195_LCM_WHOLE_CIS_conc5_TP72	BCL_SP_0195_LCM_WHOLE_CIS_conc0_TPcontrol	Adamts13_45545	45545	BCL_SP_0195_LCM	72	CIS	5	WHOLE	102554393
Adamts13	2.48449	2.03658	2.05933	0.988952	0.322687	0.543378	BCL_SP_0195_LCM_WHOLE_CIS_conc5_TP240	BCL_SP_0195_LCM_WHOLE_CIS_conc0_TPcontrol	Adamts13_45545	45545	BCL_SP_0195_LCM	240	CIS	5	WHOLE	102554393
Adamts13	2.48449	1.59062	2.06115	0.771713	0.440284	0.662102	BCL_SP_0195_LCM_WHOLE_CIS_conc5_TP480	BCL_SP_0195_LCM_WHOLE_CIS_conc0_TPcontrol	Adamts13_45545	45545	BCL_SP_0195_LCM	480	CIS	5	WHOLE	102554393
Adamts13	0.919955	-2.1	6.57289	-0.319495	0.749351	NA	BCL_SP_0195_LCM_CPT_CIS_conc5_TP240	BCL_SP_0195_LCM_CPT_CIS_conc0_TPcontrol	Adamts13_45545	45545	BCL_SP_0195_LCM	240	CIS	5	CPT	102554393
Adamts13	2.48449	1.7391	2.06042	0.84405	0.398642	0.596646	BCL_SP_0195_LCM_WHOLE_CIS_conc5_TP288	BCL_SP_0195_LCM_WHOLE_CIS_conc0_TPcontrol	Adamts13_45545	45545	BCL_SP_0195_LCM	288	CIS	5	WHOLE	102554393
Adamts13	0.88598	0.60866	5.18924	0.117293	0.906628	NA	BCL_SP_0195_LCM_PPT_CIS_conc5_TP240	BCL_SP_0195_LCM_PPT_CIS_conc0_TPcontrol	Adamts13_45545	45545	BCL_SP_0195_LCM	240	CIS	5	PPT	102554393
Adamts13	0.919955	1.99994	6.48146	0.308563	0.757654	NA	BCL_SP_0195_LCM_CPT_CIS_conc5_TP1	BCL_SP_0195_LCM_CPT_CIS_conc0_TPcontrol	Adamts13_45545	45545	BCL_SP_0195_LCM	1	CIS	5	CPT	102554393
Adamts13	0.88598	-2.60663	4.54107	-0.574012	0.565959	NA	BCL_SP_0195_LCM_PPT_CIS_conc5_TP192	BCL_SP_0195_LCM_PPT_CIS_conc0_TPcontrol	Adamts13_45545	45545	BCL_SP_0195_LCM	192	CIS	5	PPT	102554393
Adamts13	0.919955	-1.77871	6.57289	-0.270613	0.786689	NA	BCL_SP_0195_LCM_CPT_CIS_conc5_TP480	BCL_SP_0195_LCM_CPT_CIS_conc0_TPcontrol	Adamts13_45545	45545	BCL_SP_0195_LCM	480	CIS	5	CPT	102554393
Adamts13	0.88598	2.68065	5.15088	0.520426	0.602767	NA	BCL_SP_0195_LCM_PPT_CIS_conc5_TP288	BCL_SP_0195_LCM_PPT_CIS_conc0_TPcontrol	Adamts13_45545	45545	BCL_SP_0195_LCM	288	CIS	5	PPT	102554393
Adamts13	0.88598	-0.362679	4.46411	-0.0812433	0.935248	NA	BCL_SP_0195_LCM_PPT_CIS_conc5_TP72	BCL_SP_0195_LCM_PPT_CIS_conc0_TPcontrol	Adamts13_45545	45545	BCL_SP_0195_LCM	72	CIS	5	PPT	102554393
Adamts13	0.919955	-2.10767	6.57289	-0.320662	0.748467	NA	BCL_SP_0195_LCM_CPT_CIS_conc5_TP72	BCL_SP_0195_LCM_CPT_CIS_conc0_TPcontrol	Adamts13_45545	45545	BCL_SP_0195_LCM	72	CIS	5	CPT	102554393
Adamts13	2.48449	0.96159	2.06618	0.465395	0.641649	0.853904	BCL_SP_0195_LCM_WHOLE_CIS_conc5_TP360	BCL_SP_0195_LCM_WHOLE_CIS_conc0_TPcontrol	Adamts13_45545	45545	BCL_SP_0195_LCM	360	CIS	5	WHOLE	102554393
Adamts13	2.48449	-3.99175	2.36683	-1.68654	0.0916914	0.55557	BCL_SP_0195_LCM_WHOLE_CIS_conc5_TP24	BCL_SP_0195_LCM_WHOLE_CIS_conc0_TPcontrol	Adamts13_45545	45545	BCL_SP_0195_LCM	24	CIS	5	WHOLE	102554393
Adamts13	2.48449	-0.0651227	2.08428	-0.0312447	0.975074	0.999515	BCL_SP_0195_LCM_WHOLE_CIS_conc5_TP1	BCL_SP_0195_LCM_WHOLE_CIS_conc0_TPcontrol	Adamts13_45545	45545	BCL_SP_0195_LCM	1	CIS	5	WHOLE	102554393
Adamts13	0.919955	0.598066	6.51371	0.0918166	0.926844	NA	BCL_SP_0195_LCM_CPT_CIS_conc5_TP360	BCL_SP_0195_LCM_CPT_CIS_conc0_TPcontrol	Adamts13_45545	45545	BCL_SP_0195_LCM	360	CIS	5	CPT	102554393
Adamts13	0.88598	-2.48137	4.54107	-0.546428	0.584772	NA	BCL_SP_0195_LCM_PPT_CIS_conc5_TP24	BCL_SP_0195_LCM_PPT_CIS_conc0_TPcontrol	Adamts13_45545	45545	BCL_SP_0195_LCM	24	CIS	5	PPT	102554393
Adamts13	0.919955	4.65935	6.47373	0.719732	0.47169	NA	BCL_SP_0195_LCM_CPT_CIS_conc5_TP24	BCL_SP_0195_LCM_CPT_CIS_conc0_TPcontrol	Adamts13_45545	45545	BCL_SP_0195_LCM	24	CIS	5	CPT	102554393
Adamts13	0.88598	-2.5569	5.33782	-0.479015	0.631928	NA	BCL_SP_0195_LCM_PPT_CIS_conc5_TP480	BCL_SP_0195_LCM_PPT_CIS_conc0_TPcontrol	Adamts13_45545	45545	BCL_SP_0195_LCM	480	CIS	5	PPT	102554393
Adamts13	0.919955	-1.78917	6.57289	-0.272205	0.785465	NA	BCL_SP_0195_LCM_CPT_CIS_conc5_TP4	BCL_SP_0195_LCM_CPT_CIS_conc0_TPcontrol	Adamts13_45545	45545	BCL_SP_0195_LCM	4	CIS	5	CPT	102554393
Adamts13	0.88598	-3.27228	4.54107	-0.720596	0.471158	NA	BCL_SP_0195_LCM_PPT_CIS_conc5_TP1	BCL_SP_0195_LCM_PPT_CIS_conc0_TPcontrol	Adamts13_45545	45545	BCL_SP_0195_LCM	1	CIS	5	PPT	102554393
Adamts13	0.919955	1.48987	6.49849	0.229264	0.818664	NA	BCL_SP_0195_LCM_CPT_CIS_conc5_TP192	BCL_SP_0195_LCM_CPT_CIS_conc0_TPcontrol	Adamts13_45545	45545	BCL_SP_0195_LCM	192	CIS	5	CPT	102554393
Adamts13	2.48449	1.16495	2.06479	0.564197	0.57262	0.698654	BCL_SP_0195_LCM_WHOLE_CIS_conc5_TP4	BCL_SP_0195_LCM_WHOLE_CIS_conc0_TPcontrol	Adamts13_45545	45545	BCL_SP_0195_LCM	4	CIS	5	WHOLE	102554393
Adamts13	0.88598	2.13697	5.15297	0.414707	0.678356	NA	BCL_SP_0195_LCM_PPT_CIS_conc5_TP120	BCL_SP_0195_LCM_PPT_CIS_conc0_TPcontrol	Adamts13_45545	45545	BCL_SP_0195_LCM	120	CIS	5	PPT	102554393
Adamts13	2.48449	1.46439	2.06289	0.709873	0.477783	0.744918	BCL_SP_0195_LCM_WHOLE_CIS_conc5_TP192	BCL_SP_0195_LCM_WHOLE_CIS_conc0_TPcontrol	Adamts13_45545	45545	BCL_SP_0195_LCM	192	CIS	5	WHOLE	102554393
Adamts13	0.919955	-1.81736	6.57289	-0.276493	0.78217	NA	BCL_SP_0195_LCM_CPT_CIS_conc5_TP2	BCL_SP_0195_LCM_CPT_CIS_conc0_TPcontrol	Adamts13_45545	45545	BCL_SP_0195_LCM	2	CIS	5	CPT	102554393
Adamts13	0.919955	1.37395	6.4929	0.211608	0.832413	NA	BCL_SP_0195_LCM_CPT_CIS_conc5_TP120	BCL_SP_0195_LCM_CPT_CIS_conc0_TPcontrol	Adamts13_45545	45545	BCL_SP_0195_LCM	120	CIS	5	CPT	102554393
Adamts13	2.48449	0.533484	2.07017	0.2577	0.796638	0.90023	BCL_SP_0195_LCM_WHOLE_CIS_conc5_TP120	BCL_SP_0195_LCM_WHOLE_CIS_conc0_TPcontrol	Adamts13_45545	45545	BCL_SP_0195_LCM	120	CIS	5	WHOLE	102554393
Adamts13	0.919955	-0.565228	6.55452	-0.0862348	0.93128	NA	BCL_SP_0195_LCM_CPT_CIS_conc5_TP288	BCL_SP_0195_LCM_CPT_CIS_conc0_TPcontrol	Adamts13_45545	45545	BCL_SP_0195_LCM	288	CIS	5	CPT	102554393
Adamts13	0.88598	1.00252	5.15503	0.194473	0.845805	NA	BCL_SP_0195_LCM_PPT_CIS_conc5_TP4	BCL_SP_0195_LCM_PPT_CIS_conc0_TPcontrol	Adamts13_45545	45545	BCL_SP_0195_LCM	4	CIS	5	PPT	102554393
Adamts13	0.88598	-0.916817	4.46985	-0.205111	0.837485	NA	BCL_SP_0195_LCM_PPT_CIS_conc5_TP672	BCL_SP_0195_LCM_PPT_CIS_conc0_TPcontrol	Adamts13_45545	45545	BCL_SP_0195_LCM	672	CIS	5	PPT	102554393
Adamts13	2.48449	-0.129091	2.07866	-0.0621029	0.950481	0.978512	BCL_SP_0195_LCM_WHOLE_CIS_conc5_TP672	BCL_SP_0195_LCM_WHOLE_CIS_conc0_TPcontrol	Adamts13_45545	45545	BCL_SP_0195_LCM	672	CIS	5	WHOLE	102554393
Adamts13	0.88598	-3.80832	4.54107	-0.838638	0.401673	NA	BCL_SP_0195_LCM_PPT_CIS_conc5_TP2	BCL_SP_0195_LCM_PPT_CIS_conc0_TPcontrol	Adamts13_45545	45545	BCL_SP_0195_LCM	2	CIS	5	PPT	102554393
Adamts14	10.9017	-0.92852	0.444764	-2.08767	0.0368276	0.121288	BCL_SP_0195_LCM_WHOLE_CIS_conc5_TP2	BCL_SP_0195_LCM_WHOLE_CIS_conc0_TPcontrol	Adamts14_37879	37879	BCL_SP_0195_LCM	2	CIS	5	WHOLE	309837
Adamts14	5.53152	-0.459128	1.19792	-0.383271	0.701519	0.997487	BCL_SP_0195_LCM_CPT_CIS_conc5_TP72	BCL_SP_0195_LCM_CPT_CIS_conc0_TPcontrol	Adamts14_37879	37879	BCL_SP_0195_LCM	72	CIS	5	CPT	309837
Adamts14	3.91809	-0.933851	2.46749	-0.378462	0.705087	0.861846	BCL_SP_0195_LCM_PPT_CIS_conc5_TP192	BCL_SP_0195_LCM_PPT_CIS_conc0_TPcontrol	Adamts14_37879	37879	BCL_SP_0195_LCM	192	CIS	5	PPT	309837
Adamts14	10.9017	0.967899	0.397573	2.43452	0.0149116	0.131785	BCL_SP_0195_LCM_WHOLE_CIS_conc5_TP72	BCL_SP_0195_LCM_WHOLE_CIS_conc0_TPcontrol	Adamts14_37879	37879	BCL_SP_0195_LCM	72	CIS	5	WHOLE	309837
Adamts14	3.91809	2.3131	2.39634	0.965266	0.334411	NA	BCL_SP_0195_LCM_PPT_CIS_conc5_TP72	BCL_SP_0195_LCM_PPT_CIS_conc0_TPcontrol	Adamts14_37879	37879	BCL_SP_0195_LCM	72	CIS	5	PPT	309837
Adamts14	3.91809	1.18504	2.81898	0.420378	0.67421	NA	BCL_SP_0195_LCM_PPT_CIS_conc5_TP240	BCL_SP_0195_LCM_PPT_CIS_conc0_TPcontrol	Adamts14_37879	37879	BCL_SP_0195_LCM	240	CIS	5	PPT	309837
Adamts14	5.53152	1.68044	1.15799	1.45117	0.146733	NA	BCL_SP_0195_LCM_CPT_CIS_conc5_TP672	BCL_SP_0195_LCM_CPT_CIS_conc0_TPcontrol	Adamts14_37879	37879	BCL_SP_0195_LCM	672	CIS	5	CPT	309837
Adamts14	10.9017	1.39655	0.391144	3.57041	0.000356425	0.00702633	BCL_SP_0195_LCM_WHOLE_CIS_conc5_TP360	BCL_SP_0195_LCM_WHOLE_CIS_conc0_TPcontrol	Adamts14_37879	37879	BCL_SP_0195_LCM	360	CIS	5	WHOLE	309837
Adamts14	3.91809	-4.15798	2.66382	-1.56091	0.118546	0.431927	BCL_SP_0195_LCM_PPT_CIS_conc5_TP24	BCL_SP_0195_LCM_PPT_CIS_conc0_TPcontrol	Adamts14_37879	37879	BCL_SP_0195_LCM	24	CIS	5	PPT	309837
Adamts14	10.9017	1.05536	0.394822	2.67301	0.00751741	0.0408196	BCL_SP_0195_LCM_WHOLE_CIS_conc5_TP240	BCL_SP_0195_LCM_WHOLE_CIS_conc0_TPcontrol	Adamts14_37879	37879	BCL_SP_0195_LCM	240	CIS	5	WHOLE	309837
Adamts14	5.53152	1.25835	1.16382	1.08123	0.279595	0.819493	BCL_SP_0195_LCM_CPT_CIS_conc5_TP480	BCL_SP_0195_LCM_CPT_CIS_conc0_TPcontrol	Adamts14_37879	37879	BCL_SP_0195_LCM	480	CIS	5	CPT	309837
Adamts14	10.9017	1.48792	0.389905	3.8161	0.000135578	0.00434307	BCL_SP_0195_LCM_WHOLE_CIS_conc5_TP480	BCL_SP_0195_LCM_WHOLE_CIS_conc0_TPcontrol	Adamts14_37879	37879	BCL_SP_0195_LCM	480	CIS	5	WHOLE	309837
Adamts14	5.53152	0.162828	1.18602	0.137289	0.890802	0.976969	BCL_SP_0195_LCM_CPT_CIS_conc5_TP4	BCL_SP_0195_LCM_CPT_CIS_conc0_TPcontrol	Adamts14_37879	37879	BCL_SP_0195_LCM	4	CIS	5	CPT	309837
Adamts14	10.9017	1.59642	0.389171	4.10209	4.09433e-05	0.000806033	BCL_SP_0195_LCM_WHOLE_CIS_conc5_TP288	BCL_SP_0195_LCM_WHOLE_CIS_conc0_TPcontrol	Adamts14_37879	37879	BCL_SP_0195_LCM	288	CIS	5	WHOLE	309837
Adamts14	5.53152	1.53704	1.15592	1.32971	0.183613	0.6885	BCL_SP_0195_LCM_CPT_CIS_conc5_TP360	BCL_SP_0195_LCM_CPT_CIS_conc0_TPcontrol	Adamts14_37879	37879	BCL_SP_0195_LCM	360	CIS	5	CPT	309837
Adamts14	5.53152	1.63762	1.15813	1.41402	0.157356	0.966674	BCL_SP_0195_LCM_CPT_CIS_conc5_TP192	BCL_SP_0195_LCM_CPT_CIS_conc0_TPcontrol	Adamts14_37879	37879	BCL_SP_0195_LCM	192	CIS	5	CPT	309837
Adamts14	3.91809	0.894679	2.8227	0.316959	0.751275	0.871473	BCL_SP_0195_LCM_PPT_CIS_conc5_TP288	BCL_SP_0195_LCM_PPT_CIS_conc0_TPcontrol	Adamts14_37879	37879	BCL_SP_0195_LCM	288	CIS	5	PPT	309837
Adamts14	3.91809	1.8411	2.81513	0.654001	0.513111	0.667517	BCL_SP_0195_LCM_PPT_CIS_conc5_TP480	BCL_SP_0195_LCM_PPT_CIS_conc0_TPcontrol	Adamts14_37879	37879	BCL_SP_0195_LCM	480	CIS	5	PPT	309837
Adamts14	5.53152	-0.11051	1.17936	-0.093703	0.925345	0.999523	BCL_SP_0195_LCM_CPT_CIS_conc5_TP1	BCL_SP_0195_LCM_CPT_CIS_conc0_TPcontrol	Adamts14_37879	37879	BCL_SP_0195_LCM	1	CIS	5	CPT	309837
Adamts14	5.53152	-0.446721	1.25027	-0.357299	0.720868	NA	BCL_SP_0195_LCM_CPT_CIS_conc5_TP24	BCL_SP_0195_LCM_CPT_CIS_conc0_TPcontrol	Adamts14_37879	37879	BCL_SP_0195_LCM	24	CIS	5	CPT	309837
Adamts14	5.53152	1.24089	1.15842	1.07119	0.284082	0.999004	BCL_SP_0195_LCM_CPT_CIS_conc5_TP120	BCL_SP_0195_LCM_CPT_CIS_conc0_TPcontrol	Adamts14_37879	37879	BCL_SP_0195_LCM	120	CIS	5	CPT	309837
Adamts14	10.9017	-1.50075	0.467594	-3.20951	0.00132959	0.00806669	BCL_SP_0195_LCM_WHOLE_CIS_conc5_TP4	BCL_SP_0195_LCM_WHOLE_CIS_conc0_TPcontrol	Adamts14_37879	37879	BCL_SP_0195_LCM	4	CIS	5	WHOLE	309837
Adamts14	5.53152	1.24015	1.1599	1.06918	0.284987	0.933176	BCL_SP_0195_LCM_CPT_CIS_conc5_TP240	BCL_SP_0195_LCM_CPT_CIS_conc0_TPcontrol	Adamts14_37879	37879	BCL_SP_0195_LCM	240	CIS	5	CPT	309837
Adamts14	10.9017	-0.58859	0.433894	-1.35653	0.174931	0.879656	BCL_SP_0195_LCM_WHOLE_CIS_conc5_TP1	BCL_SP_0195_LCM_WHOLE_CIS_conc0_TPcontrol	Adamts14_37879	37879	BCL_SP_0195_LCM	1	CIS	5	WHOLE	309837
Adamts14	3.91809	0.692677	2.4052	0.287992	0.773353	0.946752	BCL_SP_0195_LCM_PPT_CIS_conc5_TP672	BCL_SP_0195_LCM_PPT_CIS_conc0_TPcontrol	Adamts14_37879	37879	BCL_SP_0195_LCM	672	CIS	5	PPT	309837
Adamts14	10.9017	1.34485	0.391181	3.43792	0.00058619	0.0070976	BCL_SP_0195_LCM_WHOLE_CIS_conc5_TP120	BCL_SP_0195_LCM_WHOLE_CIS_conc0_TPcontrol	Adamts14_37879	37879	BCL_SP_0195_LCM	120	CIS	5	WHOLE	309837
Adamts14	3.91809	-3.34657	2.6157	-1.27942	0.20075	NA	BCL_SP_0195_LCM_PPT_CIS_conc5_TP1	BCL_SP_0195_LCM_PPT_CIS_conc0_TPcontrol	Adamts14_37879	37879	BCL_SP_0195_LCM	1	CIS	5	PPT	309837
Adamts14	3.91809	2.37411	2.80636	0.845972	0.397568	0.597251	BCL_SP_0195_LCM_PPT_CIS_conc5_TP120	BCL_SP_0195_LCM_PPT_CIS_conc0_TPcontrol	Adamts14_37879	37879	BCL_SP_0195_LCM	120	CIS	5	PPT	309837
Adamts14	10.9017	1.3919	0.392017	3.55061	0.000384335	0.00566962	BCL_SP_0195_LCM_WHOLE_CIS_conc5_TP192	BCL_SP_0195_LCM_WHOLE_CIS_conc0_TPcontrol	Adamts14_37879	37879	BCL_SP_0195_LCM	192	CIS	5	WHOLE	309837
Adamts14	10.9017	1.5884	0.388604	4.08744	4.36163e-05	0.00159739	BCL_SP_0195_LCM_WHOLE_CIS_conc5_TP672	BCL_SP_0195_LCM_WHOLE_CIS_conc0_TPcontrol	Adamts14_37879	37879	BCL_SP_0195_LCM	672	CIS	5	WHOLE	309837
Adamts14	5.53152	1.05373	1.16765	0.902432	0.366827	0.714903	BCL_SP_0195_LCM_CPT_CIS_conc5_TP288	BCL_SP_0195_LCM_CPT_CIS_conc0_TPcontrol	Adamts14_37879	37879	BCL_SP_0195_LCM	288	CIS	5	CPT	309837
Adamts14	5.53152	-1.14058	1.2468	-0.914806	0.360294	NA	BCL_SP_0195_LCM_CPT_CIS_conc5_TP2	BCL_SP_0195_LCM_CPT_CIS_conc0_TPcontrol	Adamts14_37879	37879	BCL_SP_0195_LCM	2	CIS	5	CPT	309837
Adamts14	3.91809	-5.80834	3.1495	-1.84421	0.0651524	NA	BCL_SP_0195_LCM_PPT_CIS_conc5_TP4	BCL_SP_0195_LCM_PPT_CIS_conc0_TPcontrol	Adamts14_37879	37879	BCL_SP_0195_LCM	4	CIS	5	PPT	309837
Adamts14	3.91809	-1.4776	2.438	-0.606069	0.544469	1	BCL_SP_0195_LCM_PPT_CIS_conc5_TP2	BCL_SP_0195_LCM_PPT_CIS_conc0_TPcontrol	Adamts14_37879	37879	BCL_SP_0195_LCM	2	CIS	5	PPT	309837
Adamts14	10.9017	0.0587545	0.414256	0.141831	0.887213	0.984056	BCL_SP_0195_LCM_WHOLE_CIS_conc5_TP24	BCL_SP_0195_LCM_WHOLE_CIS_conc0_TPcontrol	Adamts14_37879	37879	BCL_SP_0195_LCM	24	CIS	5	WHOLE	309837
Adamts15	1.12318	3.93415	4.75048	0.828158	0.407581	NA	BCL_SP_0195_LCM_PPT_CIS_conc5_TP240	BCL_SP_0195_LCM_PPT_CIS_conc0_TPcontrol	Adamts15_53562	53562	BCL_SP_0195_LCM	240	CIS	5	PPT	300474
Adamts15	0.658593	-2.34873	3.36056	-0.698911	0.484608	NA	BCL_SP_0195_LCM_CPT_CIS_conc5_TP4	BCL_SP_0195_LCM_CPT_CIS_conc0_TPcontrol	Adamts15_53562	53562	BCL_SP_0195_LCM	4	CIS	5	CPT	300474
Adamts15	2.78	1.44532	0.637104	2.26857	0.0232943	0.0951899	BCL_SP_0195_LCM_WHOLE_CIS_conc5_TP288	BCL_SP_0195_LCM_WHOLE_CIS_conc0_TPcontrol	Adamts15_53562	53562	BCL_SP_0195_LCM	288	CIS	5	WHOLE	300474
Adamts15	2.78	-0.833755	0.74001	-1.12668	0.259878	0.433303	BCL_SP_0195_LCM_WHOLE_CIS_conc5_TP2	BCL_SP_0195_LCM_WHOLE_CIS_conc0_TPcontrol	Adamts15_53562	53562	BCL_SP_0195_LCM	2	CIS	5	WHOLE	300474
Adamts15	1.12318	6.02322	4.01661	1.49958	0.133724	NA	BCL_SP_0195_LCM_PPT_CIS_conc5_TP72	BCL_SP_0195_LCM_PPT_CIS_conc0_TPcontrol	Adamts15_53562	53562	BCL_SP_0195_LCM	72	CIS	5	PPT	300474
Adamts15	0.658593	1.0939	3.19551	0.342324	0.732107	NA	BCL_SP_0195_LCM_CPT_CIS_conc5_TP240	BCL_SP_0195_LCM_CPT_CIS_conc0_TPcontrol	Adamts15_53562	53562	BCL_SP_0195_LCM	240	CIS	5	CPT	300474
Adamts15	1.12318	0	4.17191	0	1	NA	BCL_SP_0195_LCM_PPT_CIS_conc5_TP24	BCL_SP_0195_LCM_PPT_CIS_conc0_TPcontrol	Adamts15_53562	53562	BCL_SP_0195_LCM	24	CIS	5	PPT	300474
Adamts15	0.658593	1.21213	3.19021	0.379954	0.70398	NA	BCL_SP_0195_LCM_CPT_CIS_conc5_TP360	BCL_SP_0195_LCM_CPT_CIS_conc0_TPcontrol	Adamts15_53562	53562	BCL_SP_0195_LCM	360	CIS	5	CPT	300474
Adamts15	2.78	0.290994	0.674561	0.431383	0.66619	0.901571	BCL_SP_0195_LCM_WHOLE_CIS_conc5_TP72	BCL_SP_0195_LCM_WHOLE_CIS_conc0_TPcontrol	Adamts15_53562	53562	BCL_SP_0195_LCM	72	CIS	5	WHOLE	300474
Adamts15	2.78	0.661331	0.654498	1.01044	0.312284	0.555553	BCL_SP_0195_LCM_WHOLE_CIS_conc5_TP120	BCL_SP_0195_LCM_WHOLE_CIS_conc0_TPcontrol	Adamts15_53562	53562	BCL_SP_0195_LCM	120	CIS	5	WHOLE	300474
Adamts15	1.12318	0	4.17191	0	1	NA	BCL_SP_0195_LCM_PPT_CIS_conc5_TP1	BCL_SP_0195_LCM_PPT_CIS_conc0_TPcontrol	Adamts15_53562	53562	BCL_SP_0195_LCM	1	CIS	5	PPT	300474
Adamts15	1.12318	4.86679	4.04007	1.20463	0.228346	NA	BCL_SP_0195_LCM_PPT_CIS_conc5_TP192	BCL_SP_0195_LCM_PPT_CIS_conc0_TPcontrol	Adamts15_53562	53562	BCL_SP_0195_LCM	192	CIS	5	PPT	300474
Adamts15	2.78	0.644516	0.654695	0.984453	0.324893	0.561954	BCL_SP_0195_LCM_WHOLE_CIS_conc5_TP480	BCL_SP_0195_LCM_WHOLE_CIS_conc0_TPcontrol	Adamts15_53562	53562	BCL_SP_0195_LCM	480	CIS	5	WHOLE	300474
Adamts15	1.12318	0	4.89198	0	1	NA	BCL_SP_0195_LCM_PPT_CIS_conc5_TP480	BCL_SP_0195_LCM_PPT_CIS_conc0_TPcontrol	Adamts15_53562	53562	BCL_SP_0195_LCM	480	CIS	5	PPT	300474
Adamts15	2.78	-0.314494	0.707588	-0.444459	0.65671	0.978903	BCL_SP_0195_LCM_WHOLE_CIS_conc5_TP1	BCL_SP_0195_LCM_WHOLE_CIS_conc0_TPcontrol	Adamts15_53562	53562	BCL_SP_0195_LCM	1	CIS	5	WHOLE	300474
Adamts15	2.78	1.54097	0.636755	2.42004	0.0155187	0.0703188	BCL_SP_0195_LCM_WHOLE_CIS_conc5_TP240	BCL_SP_0195_LCM_WHOLE_CIS_conc0_TPcontrol	Adamts15_53562	53562	BCL_SP_0195_LCM	240	CIS	5	WHOLE	300474
Adamts15	0.658593	-0.592495	3.30405	-0.179324	0.857683	NA	BCL_SP_0195_LCM_CPT_CIS_conc5_TP672	BCL_SP_0195_LCM_CPT_CIS_conc0_TPcontrol	Adamts15_53562	53562	BCL_SP_0195_LCM	672	CIS	5	CPT	300474
Adamts15	2.78	0.722835	0.659839	1.09547	0.27331	0.773379	BCL_SP_0195_LCM_WHOLE_CIS_conc5_TP24	BCL_SP_0195_LCM_WHOLE_CIS_conc0_TPcontrol	Adamts15_53562	53562	BCL_SP_0195_LCM	24	CIS	5	WHOLE	300474
Adamts15	1.12318	5.69022	4.69664	1.21155	0.225684	NA	BCL_SP_0195_LCM_PPT_CIS_conc5_TP288	BCL_SP_0195_LCM_PPT_CIS_conc0_TPcontrol	Adamts15_53562	53562	BCL_SP_0195_LCM	288	CIS	5	PPT	300474
Adamts15	0.658593	-2.66724	3.36056	-0.793691	0.427376	NA	BCL_SP_0195_LCM_CPT_CIS_conc5_TP72	BCL_SP_0195_LCM_CPT_CIS_conc0_TPcontrol	Adamts15_53562	53562	BCL_SP_0195_LCM	72	CIS	5	CPT	300474
Adamts15	0.658593	1.58935	3.18937	0.498328	0.618253	NA	BCL_SP_0195_LCM_CPT_CIS_conc5_TP480	BCL_SP_0195_LCM_CPT_CIS_conc0_TPcontrol	Adamts15_53562	53562	BCL_SP_0195_LCM	480	CIS	5	CPT	300474
Adamts15	1.12318	2.01026	4.11731	0.488246	0.625376	NA	BCL_SP_0195_LCM_PPT_CIS_conc5_TP2	BCL_SP_0195_LCM_PPT_CIS_conc0_TPcontrol	Adamts15_53562	53562	BCL_SP_0195_LCM	2	CIS	5	PPT	300474
Adamts15	0.658593	1.08817	3.20761	0.339247	0.734423	NA	BCL_SP_0195_LCM_CPT_CIS_conc5_TP288	BCL_SP_0195_LCM_CPT_CIS_conc0_TPcontrol	Adamts15_53562	53562	BCL_SP_0195_LCM	288	CIS	5	CPT	300474
Adamts15	2.78	1.48662	0.638789	2.32725	0.0199522	0.112334	BCL_SP_0195_LCM_WHOLE_CIS_conc5_TP192	BCL_SP_0195_LCM_WHOLE_CIS_conc0_TPcontrol	Adamts15_53562	53562	BCL_SP_0195_LCM	192	CIS	5	WHOLE	300474
Adamts15	0.658593	1.02374	3.18817	0.321104	0.748131	NA	BCL_SP_0195_LCM_CPT_CIS_conc5_TP1	BCL_SP_0195_LCM_CPT_CIS_conc0_TPcontrol	Adamts15_53562	53562	BCL_SP_0195_LCM	1	CIS	5	CPT	300474
Adamts15	1.12318	6.61446	4.68391	1.41216	0.157902	NA	BCL_SP_0195_LCM_PPT_CIS_conc5_TP120	BCL_SP_0195_LCM_PPT_CIS_conc0_TPcontrol	Adamts15_53562	53562	BCL_SP_0195_LCM	120	CIS	5	PPT	300474
Adamts15	0.658593	-2.05151	3.34709	-0.612924	0.539927	NA	BCL_SP_0195_LCM_CPT_CIS_conc5_TP24	BCL_SP_0195_LCM_CPT_CIS_conc0_TPcontrol	Adamts15_53562	53562	BCL_SP_0195_LCM	24	CIS	5	CPT	300474
Adamts15	0.658593	-1.41513	3.36056	-0.421099	0.673682	NA	BCL_SP_0195_LCM_CPT_CIS_conc5_TP2	BCL_SP_0195_LCM_CPT_CIS_conc0_TPcontrol	Adamts15_53562	53562	BCL_SP_0195_LCM	2	CIS	5	CPT	300474
Adamts15	2.78	0.624825	0.656938	0.951117	0.341545	0.650329	BCL_SP_0195_LCM_WHOLE_CIS_conc5_TP360	BCL_SP_0195_LCM_WHOLE_CIS_conc0_TPcontrol	Adamts15_53562	53562	BCL_SP_0195_LCM	360	CIS	5	WHOLE	300474
Adamts15	2.78	0.621326	0.653269	0.951103	0.341552	0.575057	BCL_SP_0195_LCM_WHOLE_CIS_conc5_TP672	BCL_SP_0195_LCM_WHOLE_CIS_conc0_TPcontrol	Adamts15_53562	53562	BCL_SP_0195_LCM	672	CIS	5	WHOLE	300474
Adamts15	1.12318	0	4.89198	0	1	NA	BCL_SP_0195_LCM_PPT_CIS_conc5_TP4	BCL_SP_0195_LCM_PPT_CIS_conc0_TPcontrol	Adamts15_53562	53562	BCL_SP_0195_LCM	4	CIS	5	PPT	300474
Adamts15	0.658593	1.36226	3.19496	0.426376	0.669834	NA	BCL_SP_0195_LCM_CPT_CIS_conc5_TP192	BCL_SP_0195_LCM_CPT_CIS_conc0_TPcontrol	Adamts15_53562	53562	BCL_SP_0195_LCM	192	CIS	5	CPT	300474
Adamts15	2.78	-0.897385	0.736623	-1.21824	0.223132	0.361529	BCL_SP_0195_LCM_WHOLE_CIS_conc5_TP4	BCL_SP_0195_LCM_WHOLE_CIS_conc0_TPcontrol	Adamts15_53562	53562	BCL_SP_0195_LCM	4	CIS	5	WHOLE	300474
Adamts15	1.12318	5.20774	4.02077	1.29521	0.195248	NA	BCL_SP_0195_LCM_PPT_CIS_conc5_TP672	BCL_SP_0195_LCM_PPT_CIS_conc0_TPcontrol	Adamts15_53562	53562	BCL_SP_0195_LCM	672	CIS	5	PPT	300474
Adamts15	0.658593	0.499718	3.21392	0.155486	0.876438	NA	BCL_SP_0195_LCM_CPT_CIS_conc5_TP120	BCL_SP_0195_LCM_CPT_CIS_conc0_TPcontrol	Adamts15_53562	53562	BCL_SP_0195_LCM	120	CIS	5	CPT	300474
Adamts16	2.59769	-4.38398	2.0526	-2.13582	0.0326943	0.239299	BCL_SP_0195_LCM_CPT_CIS_conc5_TP4	BCL_SP_0195_LCM_CPT_CIS_conc0_TPcontrol	Adamts16_53082	53082	BCL_SP_0195_LCM	4	CIS	5	CPT	306664
Adamts16	2.35462	1.53411	2.99633	0.511996	0.608654	NA	BCL_SP_0195_LCM_PPT_CIS_conc5_TP72	BCL_SP_0195_LCM_PPT_CIS_conc0_TPcontrol	Adamts16_53082	53082	BCL_SP_0195_LCM	72	CIS	5	PPT	306664
Adamts16	14.162	0.316462	0.388682	0.814193	0.415534	0.629573	BCL_SP_0195_LCM_WHOLE_CIS_conc5_TP240	BCL_SP_0195_LCM_WHOLE_CIS_conc0_TPcontrol	Adamts16_53082	53082	BCL_SP_0195_LCM	240	CIS	5	WHOLE	306664
Adamts16	2.59769	-4.37351	2.0526	-2.13072	0.0331121	0.385384	BCL_SP_0195_LCM_CPT_CIS_conc5_TP480	BCL_SP_0195_LCM_CPT_CIS_conc0_TPcontrol	Adamts16_53082	53082	BCL_SP_0195_LCM	480	CIS	5	CPT	306664
Adamts16	14.162	0.418821	0.387141	1.08183	0.279328	0.523548	BCL_SP_0195_LCM_WHOLE_CIS_conc5_TP120	BCL_SP_0195_LCM_WHOLE_CIS_conc0_TPcontrol	Adamts16_53082	53082	BCL_SP_0195_LCM	120	CIS	5	WHOLE	306664
Adamts16	14.162	-0.209809	0.396637	-0.52897	0.596826	0.916878	BCL_SP_0195_LCM_WHOLE_CIS_conc5_TP24	BCL_SP_0195_LCM_WHOLE_CIS_conc0_TPcontrol	Adamts16_53082	53082	BCL_SP_0195_LCM	24	CIS	5	WHOLE	306664
Adamts16	2.35462	-0.0880614	3.06402	-0.0287404	0.977072	NA	BCL_SP_0195_LCM_PPT_CIS_conc5_TP1	BCL_SP_0195_LCM_PPT_CIS_conc0_TPcontrol	Adamts16_53082	53082	BCL_SP_0195_LCM	1	CIS	5	PPT	306664
Adamts16	14.162	-0.105534	0.394896	-0.267245	0.789281	0.946199	BCL_SP_0195_LCM_WHOLE_CIS_conc5_TP72	BCL_SP_0195_LCM_WHOLE_CIS_conc0_TPcontrol	Adamts16_53082	53082	BCL_SP_0195_LCM	72	CIS	5	WHOLE	306664
Adamts16	2.35462	3.39263	2.96093	1.1458	0.251877	0.526927	BCL_SP_0195_LCM_PPT_CIS_conc5_TP192	BCL_SP_0195_LCM_PPT_CIS_conc0_TPcontrol	Adamts16_53082	53082	BCL_SP_0195_LCM	192	CIS	5	PPT	306664
Adamts16	14.162	-2.04207	0.444581	-4.59324	4.36419e-06	0.000310081	BCL_SP_0195_LCM_WHOLE_CIS_conc5_TP2	BCL_SP_0195_LCM_WHOLE_CIS_conc0_TPcontrol	Adamts16_53082	53082	BCL_SP_0195_LCM	2	CIS	5	WHOLE	306664
Adamts16	2.35462	3.51826	3.45997	1.01685	0.309226	NA	BCL_SP_0195_LCM_PPT_CIS_conc5_TP240	BCL_SP_0195_LCM_PPT_CIS_conc0_TPcontrol	Adamts16_53082	53082	BCL_SP_0195_LCM	240	CIS	5	PPT	306664
Adamts16	2.35462	4.00443	3.45266	1.15981	0.246127	NA	BCL_SP_0195_LCM_PPT_CIS_conc5_TP120	BCL_SP_0195_LCM_PPT_CIS_conc0_TPcontrol	Adamts16_53082	53082	BCL_SP_0195_LCM	120	CIS	5	PPT	306664
Adamts16	2.59769	-1.66794	1.84197	-0.90552	0.36519	NA	BCL_SP_0195_LCM_CPT_CIS_conc5_TP2	BCL_SP_0195_LCM_CPT_CIS_conc0_TPcontrol	Adamts16_53082	53082	BCL_SP_0195_LCM	2	CIS	5	CPT	306664
Adamts16	14.162	0.950102	0.38355	2.47712	0.0132446	0.0642905	BCL_SP_0195_LCM_WHOLE_CIS_conc5_TP288	BCL_SP_0195_LCM_WHOLE_CIS_conc0_TPcontrol	Adamts16_53082	53082	BCL_SP_0195_LCM	288	CIS	5	WHOLE	306664
Adamts16	2.59769	1.26474	1.699	0.744402	0.456633	NA	BCL_SP_0195_LCM_CPT_CIS_conc5_TP120	BCL_SP_0195_LCM_CPT_CIS_conc0_TPcontrol	Adamts16_53082	53082	BCL_SP_0195_LCM	120	CIS	5	CPT	306664
Adamts16	2.59769	-0.375667	1.75486	-0.214073	0.83049	0.942229	BCL_SP_0195_LCM_CPT_CIS_conc5_TP288	BCL_SP_0195_LCM_CPT_CIS_conc0_TPcontrol	Adamts16_53082	53082	BCL_SP_0195_LCM	288	CIS	5	CPT	306664
Adamts16	14.162	-1.13327	0.415362	-2.72838	0.00636457	0.383731	BCL_SP_0195_LCM_WHOLE_CIS_conc5_TP1	BCL_SP_0195_LCM_WHOLE_CIS_conc0_TPcontrol	Adamts16_53082	53082	BCL_SP_0195_LCM	1	CIS	5	WHOLE	306664
Adamts16	2.35462	-3.0619	3.17059	-0.965719	0.334185	NA	BCL_SP_0195_LCM_PPT_CIS_conc5_TP2	BCL_SP_0195_LCM_PPT_CIS_conc0_TPcontrol	Adamts16_53082	53082	BCL_SP_0195_LCM	2	CIS	5	PPT	306664
Adamts16	2.35462	-1.73494	3.17059	-0.547198	0.584243	NA	BCL_SP_0195_LCM_PPT_CIS_conc5_TP24	BCL_SP_0195_LCM_PPT_CIS_conc0_TPcontrol	Adamts16_53082	53082	BCL_SP_0195_LCM	24	CIS	5	PPT	306664
Adamts16	2.59769	1.3371	1.69875	0.787107	0.431219	NA	BCL_SP_0195_LCM_CPT_CIS_conc5_TP72	BCL_SP_0195_LCM_CPT_CIS_conc0_TPcontrol	Adamts16_53082	53082	BCL_SP_0195_LCM	72	CIS	5	CPT	306664
Adamts16	14.162	0.570087	0.387046	1.47292	0.140774	0.39576	BCL_SP_0195_LCM_WHOLE_CIS_conc5_TP192	BCL_SP_0195_LCM_WHOLE_CIS_conc0_TPcontrol	Adamts16_53082	53082	BCL_SP_0195_LCM	192	CIS	5	WHOLE	306664
Adamts16	14.162	0.347561	0.388141	0.89545	0.370547	0.675325	BCL_SP_0195_LCM_WHOLE_CIS_conc5_TP360	BCL_SP_0195_LCM_WHOLE_CIS_conc0_TPcontrol	Adamts16_53082	53082	BCL_SP_0195_LCM	360	CIS	5	WHOLE	306664
Adamts16	2.59769	0.770558	1.70844	0.451029	0.651969	NA	BCL_SP_0195_LCM_CPT_CIS_conc5_TP240	BCL_SP_0195_LCM_CPT_CIS_conc0_TPcontrol	Adamts16_53082	53082	BCL_SP_0195_LCM	240	CIS	5	CPT	306664
Adamts16	2.59769	-0.859423	1.8192	-0.472417	0.636629	NA	BCL_SP_0195_LCM_CPT_CIS_conc5_TP24	BCL_SP_0195_LCM_CPT_CIS_conc0_TPcontrol	Adamts16_53082	53082	BCL_SP_0195_LCM	24	CIS	5	CPT	306664
Adamts16	2.35462	3.89836	3.45578	1.12807	0.259291	0.474964	BCL_SP_0195_LCM_PPT_CIS_conc5_TP288	BCL_SP_0195_LCM_PPT_CIS_conc0_TPcontrol	Adamts16_53082	53082	BCL_SP_0195_LCM	288	CIS	5	PPT	306664
Adamts16	2.35462	4.47778	3.45408	1.29637	0.194847	0.355568	BCL_SP_0195_LCM_PPT_CIS_conc5_TP480	BCL_SP_0195_LCM_PPT_CIS_conc0_TPcontrol	Adamts16_53082	53082	BCL_SP_0195_LCM	480	CIS	5	PPT	306664
Adamts16	2.35462	-3.3853	3.73322	-0.906804	0.364511	NA	BCL_SP_0195_LCM_PPT_CIS_conc5_TP4	BCL_SP_0195_LCM_PPT_CIS_conc0_TPcontrol	Adamts16_53082	53082	BCL_SP_0195_LCM	4	CIS	5	PPT	306664
Adamts16	2.59769	0.670525	1.70476	0.393326	0.694079	0.999523	BCL_SP_0195_LCM_CPT_CIS_conc5_TP1	BCL_SP_0195_LCM_CPT_CIS_conc0_TPcontrol	Adamts16_53082	53082	BCL_SP_0195_LCM	1	CIS	5	CPT	306664
Adamts16	14.162	0.598623	0.385702	1.55204	0.120654	0.324335	BCL_SP_0195_LCM_WHOLE_CIS_conc5_TP480	BCL_SP_0195_LCM_WHOLE_CIS_conc0_TPcontrol	Adamts16_53082	53082	BCL_SP_0195_LCM	480	CIS	5	WHOLE	306664
Adamts16	14.162	-2.6511	0.470429	-5.6355	1.74553e-08	8.44641e-07	BCL_SP_0195_LCM_WHOLE_CIS_conc5_TP4	BCL_SP_0195_LCM_WHOLE_CIS_conc0_TPcontrol	Adamts16_53082	53082	BCL_SP_0195_LCM	4	CIS	5	WHOLE	306664
Adamts16	2.59769	1.76096	1.6979	1.03714	0.299672	NA	BCL_SP_0195_LCM_CPT_CIS_conc5_TP672	BCL_SP_0195_LCM_CPT_CIS_conc0_TPcontrol	Adamts16_53082	53082	BCL_SP_0195_LCM	672	CIS	5	CPT	306664
Adamts16	2.35462	0.424786	3.02625	0.140367	0.88837	NA	BCL_SP_0195_LCM_PPT_CIS_conc5_TP672	BCL_SP_0195_LCM_PPT_CIS_conc0_TPcontrol	Adamts16_53082	53082	BCL_SP_0195_LCM	672	CIS	5	PPT	306664
Adamts16	2.59769	0.286079	1.72565	0.16578	0.86833	NA	BCL_SP_0195_LCM_CPT_CIS_conc5_TP192	BCL_SP_0195_LCM_CPT_CIS_conc0_TPcontrol	Adamts16_53082	53082	BCL_SP_0195_LCM	192	CIS	5	CPT	306664
Adamts16	14.162	0.638608	0.384923	1.65905	0.0971047	0.288622	BCL_SP_0195_LCM_WHOLE_CIS_conc5_TP672	BCL_SP_0195_LCM_WHOLE_CIS_conc0_TPcontrol	Adamts16_53082	53082	BCL_SP_0195_LCM	672	CIS	5	WHOLE	306664
Adamts16	2.59769	0.0283334	1.72511	0.0164241	0.986896	NA	BCL_SP_0195_LCM_CPT_CIS_conc5_TP360	BCL_SP_0195_LCM_CPT_CIS_conc0_TPcontrol	Adamts16_53082	53082	BCL_SP_0195_LCM	360	CIS	5	CPT	306664
Adamts17	3.62742	-2.37344	0.945773	-2.50952	0.0120894	0.211082	BCL_SP_0195_LCM_WHOLE_CIS_conc5_TP24	BCL_SP_0195_LCM_WHOLE_CIS_conc0_TPcontrol	Adamts17_37470	37470	BCL_SP_0195_LCM	24	CIS	5	WHOLE	293004
Adamts17	0.113572	-2.42319	6.56807	-0.368935	0.712176	NA	BCL_SP_0195_LCM_CPT_CIS_conc5_TP2	BCL_SP_0195_LCM_CPT_CIS_conc0_TPcontrol	Adamts17_37470	37470	BCL_SP_0195_LCM	2	CIS	5	CPT	293004
Adamts17	1.89702	-4.1676	5.87745	-0.709083	0.478273	NA	BCL_SP_0195_LCM_PPT_CIS_conc5_TP1	BCL_SP_0195_LCM_PPT_CIS_conc0_TPcontrol	Adamts17_37470	37470	BCL_SP_0195_LCM	1	CIS	5	PPT	293004
Adamts17	3.62742	1.23633	0.643338	1.92174	0.0546389	0.243401	BCL_SP_0195_LCM_WHOLE_CIS_conc5_TP360	BCL_SP_0195_LCM_WHOLE_CIS_conc0_TPcontrol	Adamts17_37470	37470	BCL_SP_0195_LCM	360	CIS	5	WHOLE	293004
Adamts17	0.113572	-2.46912	6.56807	-0.375927	0.706971	NA	BCL_SP_0195_LCM_CPT_CIS_conc5_TP288	BCL_SP_0195_LCM_CPT_CIS_conc0_TPcontrol	Adamts17_37470	37470	BCL_SP_0195_LCM	288	CIS	5	CPT	293004
Adamts17	3.62742	-0.593247	0.723882	-0.819535	0.412481	0.772218	BCL_SP_0195_LCM_WHOLE_CIS_conc5_TP72	BCL_SP_0195_LCM_WHOLE_CIS_conc0_TPcontrol	Adamts17_37470	37470	BCL_SP_0195_LCM	72	CIS	5	WHOLE	293004
Adamts17	1.89702	-2.54924	5.87666	-0.433791	0.66444	0.841091	BCL_SP_0195_LCM_PPT_CIS_conc5_TP192	BCL_SP_0195_LCM_PPT_CIS_conc0_TPcontrol	Adamts17_37470	37470	BCL_SP_0195_LCM	192	CIS	5	PPT	293004
Adamts17	3.62742	1.37671	0.639805	2.15176	0.0314165	0.134658	BCL_SP_0195_LCM_WHOLE_CIS_conc5_TP120	BCL_SP_0195_LCM_WHOLE_CIS_conc0_TPcontrol	Adamts17_37470	37470	BCL_SP_0195_LCM	120	CIS	5	WHOLE	293004
Adamts17	3.62742	-0.858503	0.748004	-1.14773	0.251082	0.921338	BCL_SP_0195_LCM_WHOLE_CIS_conc5_TP1	BCL_SP_0195_LCM_WHOLE_CIS_conc0_TPcontrol	Adamts17_37470	37470	BCL_SP_0195_LCM	1	CIS	5	WHOLE	293004
Adamts17	1.89702	2.01609	6.7568	0.298379	0.765414	NA	BCL_SP_0195_LCM_PPT_CIS_conc5_TP120	BCL_SP_0195_LCM_PPT_CIS_conc0_TPcontrol	Adamts17_37470	37470	BCL_SP_0195_LCM	120	CIS	5	PPT	293004
Adamts17	3.62742	2.92922	0.6228	4.7033	2.55984e-06	7.98725e-05	BCL_SP_0195_LCM_WHOLE_CIS_conc5_TP288	BCL_SP_0195_LCM_WHOLE_CIS_conc0_TPcontrol	Adamts17_37470	37470	BCL_SP_0195_LCM	288	CIS	5	WHOLE	293004
Adamts17	1.89702	-3.71311	5.87745	-0.631756	0.527547	NA	BCL_SP_0195_LCM_PPT_CIS_conc5_TP72	BCL_SP_0195_LCM_PPT_CIS_conc0_TPcontrol	Adamts17_37470	37470	BCL_SP_0195_LCM	72	CIS	5	PPT	293004
Adamts17	3.62742	1.70812	0.636621	2.6831	0.00729431	0.0547573	BCL_SP_0195_LCM_WHOLE_CIS_conc5_TP192	BCL_SP_0195_LCM_WHOLE_CIS_conc0_TPcontrol	Adamts17_37470	37470	BCL_SP_0195_LCM	192	CIS	5	WHOLE	293004
Adamts17	3.62742	2.36306	0.627773	3.7642	0.000167082	0.00216028	BCL_SP_0195_LCM_WHOLE_CIS_conc5_TP240	BCL_SP_0195_LCM_WHOLE_CIS_conc0_TPcontrol	Adamts17_37470	37470	BCL_SP_0195_LCM	240	CIS	5	WHOLE	293004
Adamts17	1.89702	-4.18905	5.87745	-0.712732	0.476011	NA	BCL_SP_0195_LCM_PPT_CIS_conc5_TP672	BCL_SP_0195_LCM_PPT_CIS_conc0_TPcontrol	Adamts17_37470	37470	BCL_SP_0195_LCM	672	CIS	5	PPT	293004
Adamts17	0.113572	-1.37088	6.54978	-0.209301	0.834213	NA	BCL_SP_0195_LCM_CPT_CIS_conc5_TP24	BCL_SP_0195_LCM_CPT_CIS_conc0_TPcontrol	Adamts17_37470	37470	BCL_SP_0195_LCM	24	CIS	5	CPT	293004
Adamts17	0.113572	-2.80854	6.56807	-0.427604	0.668939	NA	BCL_SP_0195_LCM_CPT_CIS_conc5_TP120	BCL_SP_0195_LCM_CPT_CIS_conc0_TPcontrol	Adamts17_37470	37470	BCL_SP_0195_LCM	120	CIS	5	CPT	293004
Adamts17	0.113572	-2.71351	6.56807	-0.413136	0.679507	NA	BCL_SP_0195_LCM_CPT_CIS_conc5_TP72	BCL_SP_0195_LCM_CPT_CIS_conc0_TPcontrol	Adamts17_37470	37470	BCL_SP_0195_LCM	72	CIS	5	CPT	293004
Adamts17	0.113572	-2.39501	6.56807	-0.364644	0.715378	NA	BCL_SP_0195_LCM_CPT_CIS_conc5_TP4	BCL_SP_0195_LCM_CPT_CIS_conc0_TPcontrol	Adamts17_37470	37470	BCL_SP_0195_LCM	4	CIS	5	CPT	293004
Adamts17	0.113572	-2.70584	6.56807	-0.411968	0.680363	NA	BCL_SP_0195_LCM_CPT_CIS_conc5_TP240	BCL_SP_0195_LCM_CPT_CIS_conc0_TPcontrol	Adamts17_37470	37470	BCL_SP_0195_LCM	240	CIS	5	CPT	293004
Adamts17	3.62742	-1.11092	0.765341	-1.45154	0.146629	0.297663	BCL_SP_0195_LCM_WHOLE_CIS_conc5_TP2	BCL_SP_0195_LCM_WHOLE_CIS_conc0_TPcontrol	Adamts17_37470	37470	BCL_SP_0195_LCM	2	CIS	5	WHOLE	293004
Adamts17	3.62742	-1.24996	0.768436	-1.62663	0.103815	0.207719	BCL_SP_0195_LCM_WHOLE_CIS_conc5_TP4	BCL_SP_0195_LCM_WHOLE_CIS_conc0_TPcontrol	Adamts17_37470	37470	BCL_SP_0195_LCM	4	CIS	5	WHOLE	293004
Adamts17	0.113572	-2.525	6.56807	-0.384435	0.700656	NA	BCL_SP_0195_LCM_CPT_CIS_conc5_TP672	BCL_SP_0195_LCM_CPT_CIS_conc0_TPcontrol	Adamts17_37470	37470	BCL_SP_0195_LCM	672	CIS	5	CPT	293004
Adamts17	1.89702	-3.74186	5.87745	-0.636647	0.524355	NA	BCL_SP_0195_LCM_PPT_CIS_conc5_TP2	BCL_SP_0195_LCM_PPT_CIS_conc0_TPcontrol	Adamts17_37470	37470	BCL_SP_0195_LCM	2	CIS	5	PPT	293004
Adamts17	1.89702	-3.3767	5.87745	-0.574517	0.565618	NA	BCL_SP_0195_LCM_PPT_CIS_conc5_TP24	BCL_SP_0195_LCM_PPT_CIS_conc0_TPcontrol	Adamts17_37470	37470	BCL_SP_0195_LCM	24	CIS	5	PPT	293004
Adamts17	1.89702	2.36765	6.75661	0.350419	0.726024	NA	BCL_SP_0195_LCM_PPT_CIS_conc5_TP288	BCL_SP_0195_LCM_PPT_CIS_conc0_TPcontrol	Adamts17_37470	37470	BCL_SP_0195_LCM	288	CIS	5	PPT	293004
Adamts17	1.89702	3.18615	6.75502	0.471671	0.637161	NA	BCL_SP_0195_LCM_PPT_CIS_conc5_TP480	BCL_SP_0195_LCM_PPT_CIS_conc0_TPcontrol	Adamts17_37470	37470	BCL_SP_0195_LCM	480	CIS	5	PPT	293004
Adamts17	0.113572	-2.90356	6.56807	-0.442072	0.658437	NA	BCL_SP_0195_LCM_CPT_CIS_conc5_TP1	BCL_SP_0195_LCM_CPT_CIS_conc0_TPcontrol	Adamts17_37470	37470	BCL_SP_0195_LCM	1	CIS	5	CPT	293004
Adamts17	0.113572	-2.64781	6.56807	-0.403133	0.68685	NA	BCL_SP_0195_LCM_CPT_CIS_conc5_TP360	BCL_SP_0195_LCM_CPT_CIS_conc0_TPcontrol	Adamts17_37470	37470	BCL_SP_0195_LCM	360	CIS	5	CPT	293004
Adamts17	3.62742	1.032	0.646429	1.59646	0.110386	0.308088	BCL_SP_0195_LCM_WHOLE_CIS_conc5_TP480	BCL_SP_0195_LCM_WHOLE_CIS_conc0_TPcontrol	Adamts17_37470	37470	BCL_SP_0195_LCM	480	CIS	5	WHOLE	293004
Adamts17	0.113572	-2.7615	6.56807	-0.420443	0.674162	NA	BCL_SP_0195_LCM_CPT_CIS_conc5_TP192	BCL_SP_0195_LCM_CPT_CIS_conc0_TPcontrol	Adamts17_37470	37470	BCL_SP_0195_LCM	192	CIS	5	CPT	293004
Adamts17	1.89702	-5.02697	6.90307	-0.728223	0.466477	NA	BCL_SP_0195_LCM_PPT_CIS_conc5_TP4	BCL_SP_0195_LCM_PPT_CIS_conc0_TPcontrol	Adamts17_37470	37470	BCL_SP_0195_LCM	4	CIS	5	PPT	293004
Adamts17	1.89702	-0.292736	6.78908	-0.0431186	0.965607	NA	BCL_SP_0195_LCM_PPT_CIS_conc5_TP240	BCL_SP_0195_LCM_PPT_CIS_conc0_TPcontrol	Adamts17_37470	37470	BCL_SP_0195_LCM	240	CIS	5	PPT	293004
Adamts17	3.62742	0.252325	0.6662	0.378754	0.704871	0.847426	BCL_SP_0195_LCM_WHOLE_CIS_conc5_TP672	BCL_SP_0195_LCM_WHOLE_CIS_conc0_TPcontrol	Adamts17_37470	37470	BCL_SP_0195_LCM	672	CIS	5	WHOLE	293004
Adamts17	0.113572	-2.38455	6.56807	-0.363051	0.716567	NA	BCL_SP_0195_LCM_CPT_CIS_conc5_TP480	BCL_SP_0195_LCM_CPT_CIS_conc0_TPcontrol	Adamts17_37470	37470	BCL_SP_0195_LCM	480	CIS	5	CPT	293004
Adamts18	0.33649	0.235816	6.50758	0.0362371	0.971093	NA	BCL_SP_0195_LCM_CPT_CIS_conc5_TP2	BCL_SP_0195_LCM_CPT_CIS_conc0_TPcontrol	Adamts18_51033	51033	BCL_SP_0195_LCM	2	CIS	5	CPT	361412
Adamts18	1.16756	-0.590381	0.852208	-0.692766	0.488456	0.753382	BCL_SP_0195_LCM_WHOLE_CIS_conc5_TP192	BCL_SP_0195_LCM_WHOLE_CIS_conc0_TPcontrol	Adamts18_51033	51033	BCL_SP_0195_LCM	192	CIS	5	WHOLE	361412
Adamts18	0.33649	1.82927	6.47856	0.282358	0.777669	NA	BCL_SP_0195_LCM_CPT_CIS_conc5_TP288	BCL_SP_0195_LCM_CPT_CIS_conc0_TPcontrol	Adamts18_51033	51033	BCL_SP_0195_LCM	288	CIS	5	CPT	361412
Adamts18	0.111722	0	6.00605	0	1	NA	BCL_SP_0195_LCM_PPT_CIS_conc5_TP1	BCL_SP_0195_LCM_PPT_CIS_conc0_TPcontrol	Adamts18_51033	51033	BCL_SP_0195_LCM	1	CIS	5	PPT	361412
Adamts18	0.33649	-2.72864	6.56789	-0.415451	0.677811	NA	BCL_SP_0195_LCM_CPT_CIS_conc5_TP72	BCL_SP_0195_LCM_CPT_CIS_conc0_TPcontrol	Adamts18_51033	51033	BCL_SP_0195_LCM	72	CIS	5	CPT	361412
Adamts18	1.16756	-1.74727	1.01022	-1.7296	0.0837016	0.366524	BCL_SP_0195_LCM_WHOLE_CIS_conc5_TP72	BCL_SP_0195_LCM_WHOLE_CIS_conc0_TPcontrol	Adamts18_51033	51033	BCL_SP_0195_LCM	72	CIS	5	WHOLE	361412
Adamts18	0.111722	3.19402	5.94034	0.537683	0.590796	NA	BCL_SP_0195_LCM_PPT_CIS_conc5_TP672	BCL_SP_0195_LCM_PPT_CIS_conc0_TPcontrol	Adamts18_51033	51033	BCL_SP_0195_LCM	672	CIS	5	PPT	361412
Adamts18	1.16756	0.0302918	0.799425	0.037892	0.969774	0.990357	BCL_SP_0195_LCM_WHOLE_CIS_conc5_TP360	BCL_SP_0195_LCM_WHOLE_CIS_conc0_TPcontrol	Adamts18_51033	51033	BCL_SP_0195_LCM	360	CIS	5	WHOLE	361412
Adamts18	1.16756	-0.854316	0.872757	-0.97887	0.327644	0.474099	BCL_SP_0195_LCM_WHOLE_CIS_conc5_TP4	BCL_SP_0195_LCM_WHOLE_CIS_conc0_TPcontrol	Adamts18_51033	51033	BCL_SP_0195_LCM	4	CIS	5	WHOLE	361412
Adamts18	0.111722	0	7.04267	0	1	NA	BCL_SP_0195_LCM_PPT_CIS_conc5_TP120	BCL_SP_0195_LCM_PPT_CIS_conc0_TPcontrol	Adamts18_51033	51033	BCL_SP_0195_LCM	120	CIS	5	PPT	361412
Adamts18	0.111722	0	7.04267	0	1	NA	BCL_SP_0195_LCM_PPT_CIS_conc5_TP288	BCL_SP_0195_LCM_PPT_CIS_conc0_TPcontrol	Adamts18_51033	51033	BCL_SP_0195_LCM	288	CIS	5	PPT	361412
Adamts18	1.16756	0.31393	0.78176	0.401568	0.688002	0.838455	BCL_SP_0195_LCM_WHOLE_CIS_conc5_TP120	BCL_SP_0195_LCM_WHOLE_CIS_conc0_TPcontrol	Adamts18_51033	51033	BCL_SP_0195_LCM	120	CIS	5	WHOLE	361412
Adamts18	0.33649	-2.09653	6.56079	-0.319554	0.749306	NA	BCL_SP_0195_LCM_CPT_CIS_conc5_TP24	BCL_SP_0195_LCM_CPT_CIS_conc0_TPcontrol	Adamts18_51033	51033	BCL_SP_0195_LCM	24	CIS	5	CPT	361412
Adamts18	1.16756	0.486674	0.773453	0.629222	0.529204	0.73119	BCL_SP_0195_LCM_WHOLE_CIS_conc5_TP480	BCL_SP_0195_LCM_WHOLE_CIS_conc0_TPcontrol	Adamts18_51033	51033	BCL_SP_0195_LCM	480	CIS	5	WHOLE	361412
Adamts18	1.16756	-0.47161	0.851796	-0.553665	0.579808	0.969471	BCL_SP_0195_LCM_WHOLE_CIS_conc5_TP1	BCL_SP_0195_LCM_WHOLE_CIS_conc0_TPcontrol	Adamts18_51033	51033	BCL_SP_0195_LCM	1	CIS	5	WHOLE	361412
Adamts18	1.16756	0.0133134	0.797563	0.0166926	0.986682	0.993323	BCL_SP_0195_LCM_WHOLE_CIS_conc5_TP288	BCL_SP_0195_LCM_WHOLE_CIS_conc0_TPcontrol	Adamts18_51033	51033	BCL_SP_0195_LCM	288	CIS	5	WHOLE	361412
Adamts18	0.111722	0	6.00605	0	1	NA	BCL_SP_0195_LCM_PPT_CIS_conc5_TP192	BCL_SP_0195_LCM_PPT_CIS_conc0_TPcontrol	Adamts18_51033	51033	BCL_SP_0195_LCM	192	CIS	5	PPT	361412
Adamts18	0.33649	-2.91869	6.56789	-0.444388	0.656762	NA	BCL_SP_0195_LCM_CPT_CIS_conc5_TP1	BCL_SP_0195_LCM_CPT_CIS_conc0_TPcontrol	Adamts18_51033	51033	BCL_SP_0195_LCM	1	CIS	5	CPT	361412
Adamts18	0.33649	-2.54013	6.56789	-0.38675	0.698942	NA	BCL_SP_0195_LCM_CPT_CIS_conc5_TP672	BCL_SP_0195_LCM_CPT_CIS_conc0_TPcontrol	Adamts18_51033	51033	BCL_SP_0195_LCM	672	CIS	5	CPT	361412
Adamts18	0.111722	0	6.00605	0	1	NA	BCL_SP_0195_LCM_PPT_CIS_conc5_TP2	BCL_SP_0195_LCM_PPT_CIS_conc0_TPcontrol	Adamts18_51033	51033	BCL_SP_0195_LCM	2	CIS	5	PPT	361412
Adamts18	0.33649	-2.66294	6.56789	-0.405448	0.685148	NA	BCL_SP_0195_LCM_CPT_CIS_conc5_TP360	BCL_SP_0195_LCM_CPT_CIS_conc0_TPcontrol	Adamts18_51033	51033	BCL_SP_0195_LCM	360	CIS	5	CPT	361412
Adamts18	1.16756	0.370792	0.775272	0.478273	0.632456	0.802172	BCL_SP_0195_LCM_WHOLE_CIS_conc5_TP672	BCL_SP_0195_LCM_WHOLE_CIS_conc0_TPcontrol	Adamts18_51033	51033	BCL_SP_0195_LCM	672	CIS	5	WHOLE	361412
Adamts18	1.16756	-1.2849	0.921611	-1.39419	0.16326	0.356135	BCL_SP_0195_LCM_WHOLE_CIS_conc5_TP240	BCL_SP_0195_LCM_WHOLE_CIS_conc0_TPcontrol	Adamts18_51033	51033	BCL_SP_0195_LCM	240	CIS	5	WHOLE	361412
Adamts18	0.111722	0	6.00605	0	1	NA	BCL_SP_0195_LCM_PPT_CIS_conc5_TP24	BCL_SP_0195_LCM_PPT_CIS_conc0_TPcontrol	Adamts18_51033	51033	BCL_SP_0195_LCM	24	CIS	5	PPT	361412
Adamts18	0.33649	-2.82367	6.56789	-0.42992	0.667254	NA	BCL_SP_0195_LCM_CPT_CIS_conc5_TP120	BCL_SP_0195_LCM_CPT_CIS_conc0_TPcontrol	Adamts18_51033	51033	BCL_SP_0195_LCM	120	CIS	5	CPT	361412
Adamts18	0.33649	0.137472	6.51169	0.0211115	0.983157	NA	BCL_SP_0195_LCM_CPT_CIS_conc5_TP4	BCL_SP_0195_LCM_CPT_CIS_conc0_TPcontrol	Adamts18_51033	51033	BCL_SP_0195_LCM	4	CIS	5	CPT	361412
Adamts18	0.33649	-2.39968	6.56789	-0.365365	0.714839	NA	BCL_SP_0195_LCM_CPT_CIS_conc5_TP480	BCL_SP_0195_LCM_CPT_CIS_conc0_TPcontrol	Adamts18_51033	51033	BCL_SP_0195_LCM	480	CIS	5	CPT	361412
Adamts18	1.16756	0.932817	0.765496	1.21858	0.223004	0.7285	BCL_SP_0195_LCM_WHOLE_CIS_conc5_TP24	BCL_SP_0195_LCM_WHOLE_CIS_conc0_TPcontrol	Adamts18_51033	51033	BCL_SP_0195_LCM	24	CIS	5	WHOLE	361412
Adamts18	1.16756	0.243622	0.795554	0.306229	0.75943	NA	BCL_SP_0195_LCM_WHOLE_CIS_conc5_TP2	BCL_SP_0195_LCM_WHOLE_CIS_conc0_TPcontrol	Adamts18_51033	51033	BCL_SP_0195_LCM	2	CIS	5	WHOLE	361412
Adamts18	0.33649	-0.572939	6.52913	-0.0877512	0.930074	NA	BCL_SP_0195_LCM_CPT_CIS_conc5_TP240	BCL_SP_0195_LCM_CPT_CIS_conc0_TPcontrol	Adamts18_51033	51033	BCL_SP_0195_LCM	240	CIS	5	CPT	361412
Adamts18	0.111722	0	7.04267	0	1	NA	BCL_SP_0195_LCM_PPT_CIS_conc5_TP240	BCL_SP_0195_LCM_PPT_CIS_conc0_TPcontrol	Adamts18_51033	51033	BCL_SP_0195_LCM	240	CIS	5	PPT	361412
Adamts18	0.33649	-2.77663	6.56789	-0.422758	0.672472	NA	BCL_SP_0195_LCM_CPT_CIS_conc5_TP192	BCL_SP_0195_LCM_CPT_CIS_conc0_TPcontrol	Adamts18_51033	51033	BCL_SP_0195_LCM	192	CIS	5	CPT	361412
Adamts18	0.111722	4.51447	6.9078	0.653532	0.513413	NA	BCL_SP_0195_LCM_PPT_CIS_conc5_TP4	BCL_SP_0195_LCM_PPT_CIS_conc0_TPcontrol	Adamts18_51033	51033	BCL_SP_0195_LCM	4	CIS	5	PPT	361412
Adamts18	0.111722	0	6.00605	0	1	NA	BCL_SP_0195_LCM_PPT_CIS_conc5_TP72	BCL_SP_0195_LCM_PPT_CIS_conc0_TPcontrol	Adamts18_51033	51033	BCL_SP_0195_LCM	72	CIS	5	PPT	361412
Adamts18	0.111722	0	7.04267	0	1	NA	BCL_SP_0195_LCM_PPT_CIS_conc5_TP480	BCL_SP_0195_LCM_PPT_CIS_conc0_TPcontrol	Adamts18_51033	51033	BCL_SP_0195_LCM	480	CIS	5	PPT	361412
Adamts2	8.4869	0.987341	0.510774	1.93303	0.0532326	0.239553	BCL_SP_0195_LCM_WHOLE_CIS_conc5_TP360	BCL_SP_0195_LCM_WHOLE_CIS_conc0_TPcontrol	Adamts2_43428	43428	BCL_SP_0195_LCM	360	CIS	5	WHOLE	287899
Adamts2	8.4869	-0.12269	0.531916	-0.230657	0.817581	0.955423	BCL_SP_0195_LCM_WHOLE_CIS_conc5_TP72	BCL_SP_0195_LCM_WHOLE_CIS_conc0_TPcontrol	Adamts2_43428	43428	BCL_SP_0195_LCM	72	CIS	5	WHOLE	287899
Adamts2	2.71006	0.0380269	1.57672	0.0241177	0.980759	NA	BCL_SP_0195_LCM_CPT_CIS_conc5_TP672	BCL_SP_0195_LCM_CPT_CIS_conc0_TPcontrol	Adamts2_43428	43428	BCL_SP_0195_LCM	672	CIS	5	CPT	287899
Adamts2	11.8695	3.84627	1.56899	2.45144	0.0142287	0.240382	BCL_SP_0195_LCM_PPT_CIS_conc5_TP672	BCL_SP_0195_LCM_PPT_CIS_conc0_TPcontrol	Adamts2_43428	43428	BCL_SP_0195_LCM	672	CIS	5	PPT	287899
Adamts2	8.4869	0.838982	0.51187	1.63905	0.101202	0.285598	BCL_SP_0195_LCM_WHOLE_CIS_conc5_TP120	BCL_SP_0195_LCM_WHOLE_CIS_conc0_TPcontrol	Adamts2_43428	43428	BCL_SP_0195_LCM	120	CIS	5	WHOLE	287899
Adamts2	11.8695	1.56629	1.59118	0.984362	0.324937	1	BCL_SP_0195_LCM_PPT_CIS_conc5_TP1	BCL_SP_0195_LCM_PPT_CIS_conc0_TPcontrol	Adamts2_43428	43428	BCL_SP_0195_LCM	1	CIS	5	PPT	287899
Adamts2	2.71006	-0.35927	1.59445	-0.225326	0.821726	NA	BCL_SP_0195_LCM_CPT_CIS_conc5_TP2	BCL_SP_0195_LCM_CPT_CIS_conc0_TPcontrol	Adamts2_43428	43428	BCL_SP_0195_LCM	2	CIS	5	CPT	287899
Adamts2	11.8695	1.84574	1.57863	1.16921	0.24232	1	BCL_SP_0195_LCM_PPT_CIS_conc5_TP2	BCL_SP_0195_LCM_PPT_CIS_conc0_TPcontrol	Adamts2_43428	43428	BCL_SP_0195_LCM	2	CIS	5	PPT	287899
Adamts2	11.8695	4.45963	1.56929	2.84181	0.00448576	0.0455094	BCL_SP_0195_LCM_PPT_CIS_conc5_TP192	BCL_SP_0195_LCM_PPT_CIS_conc0_TPcontrol	Adamts2_43428	43428	BCL_SP_0195_LCM	192	CIS	5	PPT	287899
Adamts2	2.71006	-0.162791	1.58448	-0.102741	0.918169	0.98243	BCL_SP_0195_LCM_CPT_CIS_conc5_TP4	BCL_SP_0195_LCM_CPT_CIS_conc0_TPcontrol	Adamts2_43428	43428	BCL_SP_0195_LCM	4	CIS	5	CPT	287899
Adamts2	8.4869	0.300179	0.523786	0.573095	0.566581	0.969471	BCL_SP_0195_LCM_WHOLE_CIS_conc5_TP1	BCL_SP_0195_LCM_WHOLE_CIS_conc0_TPcontrol	Adamts2_43428	43428	BCL_SP_0195_LCM	1	CIS	5	WHOLE	287899
Adamts2	2.71006	1.8265	1.52409	1.19842	0.230754	NA	BCL_SP_0195_LCM_CPT_CIS_conc5_TP192	BCL_SP_0195_LCM_CPT_CIS_conc0_TPcontrol	Adamts2_43428	43428	BCL_SP_0195_LCM	192	CIS	5	CPT	287899
Adamts2	8.4869	1.73948	0.504302	3.44929	0.00056206	0.00613152	BCL_SP_0195_LCM_WHOLE_CIS_conc5_TP288	BCL_SP_0195_LCM_WHOLE_CIS_conc0_TPcontrol	Adamts2_43428	43428	BCL_SP_0195_LCM	288	CIS	5	WHOLE	287899
Adamts2	8.4869	0.667754	0.512883	1.30196	0.192929	0.420994	BCL_SP_0195_LCM_WHOLE_CIS_conc5_TP672	BCL_SP_0195_LCM_WHOLE_CIS_conc0_TPcontrol	Adamts2_43428	43428	BCL_SP_0195_LCM	672	CIS	5	WHOLE	287899
Adamts2	8.4869	1.48059	0.507079	2.91984	0.00350208	0.0313471	BCL_SP_0195_LCM_WHOLE_CIS_conc5_TP192	BCL_SP_0195_LCM_WHOLE_CIS_conc0_TPcontrol	Adamts2_43428	43428	BCL_SP_0195_LCM	192	CIS	5	WHOLE	287899
Adamts2	11.8695	4.748	1.83215	2.59149	0.00955611	0.0522004	BCL_SP_0195_LCM_PPT_CIS_conc5_TP288	BCL_SP_0195_LCM_PPT_CIS_conc0_TPcontrol	Adamts2_43428	43428	BCL_SP_0195_LCM	288	CIS	5	PPT	287899
Adamts2	11.8695	0.923572	1.85691	0.497371	0.618928	1	BCL_SP_0195_LCM_PPT_CIS_conc5_TP4	BCL_SP_0195_LCM_PPT_CIS_conc0_TPcontrol	Adamts2_43428	43428	BCL_SP_0195_LCM	4	CIS	5	PPT	287899
Adamts2	2.71006	-0.161615	1.56795	-0.103074	0.917904	0.999004	BCL_SP_0195_LCM_CPT_CIS_conc5_TP120	BCL_SP_0195_LCM_CPT_CIS_conc0_TPcontrol	Adamts2_43428	43428	BCL_SP_0195_LCM	120	CIS	5	CPT	287899
Adamts2	2.71006	1.87764	1.52398	1.23206	0.217927	0.766621	BCL_SP_0195_LCM_CPT_CIS_conc5_TP480	BCL_SP_0195_LCM_CPT_CIS_conc0_TPcontrol	Adamts2_43428	43428	BCL_SP_0195_LCM	480	CIS	5	CPT	287899
Adamts2	2.71006	1.89376	1.51895	1.24675	0.212489	0.948689	BCL_SP_0195_LCM_CPT_CIS_conc5_TP72	BCL_SP_0195_LCM_CPT_CIS_conc0_TPcontrol	Adamts2_43428	43428	BCL_SP_0195_LCM	72	CIS	5	CPT	287899
Adamts2	11.8695	3.67695	1.83563	2.0031	0.0451666	0.145121	BCL_SP_0195_LCM_PPT_CIS_conc5_TP120	BCL_SP_0195_LCM_PPT_CIS_conc0_TPcontrol	Adamts2_43428	43428	BCL_SP_0195_LCM	120	CIS	5	PPT	287899
Adamts2	11.8695	3.04425	1.57667	1.93081	0.0535069	0.220914	BCL_SP_0195_LCM_PPT_CIS_conc5_TP72	BCL_SP_0195_LCM_PPT_CIS_conc0_TPcontrol	Adamts2_43428	43428	BCL_SP_0195_LCM	72	CIS	5	PPT	287899
Adamts2	11.8695	4.73249	1.83233	2.58277	0.00980109	0.054363	BCL_SP_0195_LCM_PPT_CIS_conc5_TP240	BCL_SP_0195_LCM_PPT_CIS_conc0_TPcontrol	Adamts2_43428	43428	BCL_SP_0195_LCM	240	CIS	5	PPT	287899
Adamts2	8.4869	-0.663296	0.543548	-1.22031	0.222348	0.360685	BCL_SP_0195_LCM_WHOLE_CIS_conc5_TP4	BCL_SP_0195_LCM_WHOLE_CIS_conc0_TPcontrol	Adamts2_43428	43428	BCL_SP_0195_LCM	4	CIS	5	WHOLE	287899
Adamts2	2.71006	0.162469	1.55928	0.104195	0.917015	NA	BCL_SP_0195_LCM_CPT_CIS_conc5_TP240	BCL_SP_0195_LCM_CPT_CIS_conc0_TPcontrol	Adamts2_43428	43428	BCL_SP_0195_LCM	240	CIS	5	CPT	287899
Adamts2	8.4869	-0.115215	0.532328	-0.216437	0.828647	0.972087	BCL_SP_0195_LCM_WHOLE_CIS_conc5_TP24	BCL_SP_0195_LCM_WHOLE_CIS_conc0_TPcontrol	Adamts2_43428	43428	BCL_SP_0195_LCM	24	CIS	5	WHOLE	287899
Adamts2	8.4869	-0.322385	0.536537	-0.600863	0.547931	0.698261	BCL_SP_0195_LCM_WHOLE_CIS_conc5_TP2	BCL_SP_0195_LCM_WHOLE_CIS_conc0_TPcontrol	Adamts2_43428	43428	BCL_SP_0195_LCM	2	CIS	5	WHOLE	287899
Adamts2	2.71006	1.72113	1.52128	1.13137	0.257901	NA	BCL_SP_0195_LCM_CPT_CIS_conc5_TP360	BCL_SP_0195_LCM_CPT_CIS_conc0_TPcontrol	Adamts2_43428	43428	BCL_SP_0195_LCM	360	CIS	5	CPT	287899
Adamts2	2.71006	-0.705521	1.65581	-0.426089	0.670043	NA	BCL_SP_0195_LCM_CPT_CIS_conc5_TP24	BCL_SP_0195_LCM_CPT_CIS_conc0_TPcontrol	Adamts2_43428	43428	BCL_SP_0195_LCM	24	CIS	5	CPT	287899
Adamts2	2.71006	-1.51374	1.64653	-0.919357	0.357909	0.999523	BCL_SP_0195_LCM_CPT_CIS_conc5_TP1	BCL_SP_0195_LCM_CPT_CIS_conc0_TPcontrol	Adamts2_43428	43428	BCL_SP_0195_LCM	1	CIS	5	CPT	287899
Adamts2	2.71006	0.747657	1.55002	0.482354	0.629555	0.867275	BCL_SP_0195_LCM_CPT_CIS_conc5_TP288	BCL_SP_0195_LCM_CPT_CIS_conc0_TPcontrol	Adamts2_43428	43428	BCL_SP_0195_LCM	288	CIS	5	CPT	287899
Adamts2	8.4869	0.648306	0.514031	1.26122	0.20723	0.439095	BCL_SP_0195_LCM_WHOLE_CIS_conc5_TP480	BCL_SP_0195_LCM_WHOLE_CIS_conc0_TPcontrol	Adamts2_43428	43428	BCL_SP_0195_LCM	480	CIS	5	WHOLE	287899
Adamts2	11.8695	1.65251	1.60785	1.02778	0.304054	0.667406	BCL_SP_0195_LCM_PPT_CIS_conc5_TP24	BCL_SP_0195_LCM_PPT_CIS_conc0_TPcontrol	Adamts2_43428	43428	BCL_SP_0195_LCM	24	CIS	5	PPT	287899
Adamts2	11.8695	4.52597	1.83467	2.46691	0.0136284	0.056113	BCL_SP_0195_LCM_PPT_CIS_conc5_TP480	BCL_SP_0195_LCM_PPT_CIS_conc0_TPcontrol	Adamts2_43428	43428	BCL_SP_0195_LCM	480	CIS	5	PPT	287899
Adamts2	8.4869	1.80884	0.504328	3.58663	0.000334983	0.0037272	BCL_SP_0195_LCM_WHOLE_CIS_conc5_TP240	BCL_SP_0195_LCM_WHOLE_CIS_conc0_TPcontrol	Adamts2_43428	43428	BCL_SP_0195_LCM	240	CIS	5	WHOLE	287899
Adamts4	1.13772	3.0654	1.04542	2.93223	0.00336532	0.03674	BCL_SP_0195_LCM_WHOLE_CIS_conc5_TP360	BCL_SP_0195_LCM_WHOLE_CIS_conc0_TPcontrol	Adamts4_33053	33053	BCL_SP_0195_LCM	360	CIS	5	WHOLE	66015
Adamts4	1.13772	3.73386	1.02912	3.62821	0.000285399	0.00739858	BCL_SP_0195_LCM_WHOLE_CIS_conc5_TP72	BCL_SP_0195_LCM_WHOLE_CIS_conc0_TPcontrol	Adamts4_33053	33053	BCL_SP_0195_LCM	72	CIS	5	WHOLE	66015
Adamts4	0.78782	4.74473	2.93915	1.61432	0.106459	NA	BCL_SP_0195_LCM_CPT_CIS_conc5_TP672	BCL_SP_0195_LCM_CPT_CIS_conc0_TPcontrol	Adamts4_33053	33053	BCL_SP_0195_LCM	672	CIS	5	CPT	66015
Adamts4	0.78782	0	3.14554	0	1	NA	BCL_SP_0195_LCM_CPT_CIS_conc5_TP2	BCL_SP_0195_LCM_CPT_CIS_conc0_TPcontrol	Adamts4_33053	33053	BCL_SP_0195_LCM	2	CIS	5	CPT	66015
Adamts4	0.348878	0	7.04267	0	1	NA	BCL_SP_0195_LCM_PPT_CIS_conc5_TP4	BCL_SP_0195_LCM_PPT_CIS_conc0_TPcontrol	Adamts4_33053	33053	BCL_SP_0195_LCM	4	CIS	5	PPT	66015
Adamts4	0.78782	0	3.14554	0	1	NA	BCL_SP_0195_LCM_CPT_CIS_conc5_TP4	BCL_SP_0195_LCM_CPT_CIS_conc0_TPcontrol	Adamts4_33053	33053	BCL_SP_0195_LCM	4	CIS	5	CPT	66015
Adamts4	0.348878	0	6.00605	0	1	NA	BCL_SP_0195_LCM_PPT_CIS_conc5_TP1	BCL_SP_0195_LCM_PPT_CIS_conc0_TPcontrol	Adamts4_33053	33053	BCL_SP_0195_LCM	1	CIS	5	PPT	66015
Adamts4	0.78782	0	3.14554	0	1	NA	BCL_SP_0195_LCM_CPT_CIS_conc5_TP1	BCL_SP_0195_LCM_CPT_CIS_conc0_TPcontrol	Adamts4_33053	33053	BCL_SP_0195_LCM	1	CIS	5	CPT	66015
Adamts4	0.348878	0.954404	6.00605	0.158907	0.873742	NA	BCL_SP_0195_LCM_PPT_CIS_conc5_TP2	BCL_SP_0195_LCM_PPT_CIS_conc0_TPcontrol	Adamts4_33053	33053	BCL_SP_0195_LCM	2	CIS	5	PPT	66015
Adamts4	0.78782	2.80938	2.98083	0.942483	0.345945	NA	BCL_SP_0195_LCM_CPT_CIS_conc5_TP120	BCL_SP_0195_LCM_CPT_CIS_conc0_TPcontrol	Adamts4_33053	33053	BCL_SP_0195_LCM	120	CIS	5	CPT	66015
Adamts4	1.13772	3.508	1.03342	3.39455	0.000687425	0.00907328	BCL_SP_0195_LCM_WHOLE_CIS_conc5_TP192	BCL_SP_0195_LCM_WHOLE_CIS_conc0_TPcontrol	Adamts4_33053	33053	BCL_SP_0195_LCM	192	CIS	5	WHOLE	66015
Adamts4	0.348878	0	6.00605	0	1	NA	BCL_SP_0195_LCM_PPT_CIS_conc5_TP672	BCL_SP_0195_LCM_PPT_CIS_conc0_TPcontrol	Adamts4_33053	33053	BCL_SP_0195_LCM	672	CIS	5	PPT	66015
Adamts4	1.13772	-1.76286	1.5378	-1.14635	0.251649	0.921338	BCL_SP_0195_LCM_WHOLE_CIS_conc5_TP1	BCL_SP_0195_LCM_WHOLE_CIS_conc0_TPcontrol	Adamts4_33053	33053	BCL_SP_0195_LCM	1	CIS	5	WHOLE	66015
Adamts4	0.348878	2.69176	5.99326	0.449131	0.653338	NA	BCL_SP_0195_LCM_PPT_CIS_conc5_TP192	BCL_SP_0195_LCM_PPT_CIS_conc0_TPcontrol	Adamts4_33053	33053	BCL_SP_0195_LCM	192	CIS	5	PPT	66015
Adamts4	1.13772	3.90698	1.01971	3.83146	0.000127387	0.0019579	BCL_SP_0195_LCM_WHOLE_CIS_conc5_TP288	BCL_SP_0195_LCM_WHOLE_CIS_conc0_TPcontrol	Adamts4_33053	33053	BCL_SP_0195_LCM	288	CIS	5	WHOLE	66015
Adamts4	1.13772	0.476791	1.30026	0.366688	0.713852	0.806025	BCL_SP_0195_LCM_WHOLE_CIS_conc5_TP4	BCL_SP_0195_LCM_WHOLE_CIS_conc0_TPcontrol	Adamts4_33053	33053	BCL_SP_0195_LCM	4	CIS	5	WHOLE	66015
Adamts4	1.13772	2.86047	1.05179	2.71961	0.00653585	0.0452897	BCL_SP_0195_LCM_WHOLE_CIS_conc5_TP120	BCL_SP_0195_LCM_WHOLE_CIS_conc0_TPcontrol	Adamts4_33053	33053	BCL_SP_0195_LCM	120	CIS	5	WHOLE	66015
Adamts4	0.78782	3.45284	2.96972	1.16268	0.244958	NA	BCL_SP_0195_LCM_CPT_CIS_conc5_TP192	BCL_SP_0195_LCM_CPT_CIS_conc0_TPcontrol	Adamts4_33053	33053	BCL_SP_0195_LCM	192	CIS	5	CPT	66015
Adamts4	1.13772	-0.855537	1.5378	-0.556338	0.57798	NA	BCL_SP_0195_LCM_WHOLE_CIS_conc5_TP2	BCL_SP_0195_LCM_WHOLE_CIS_conc0_TPcontrol	Adamts4_33053	33053	BCL_SP_0195_LCM	2	CIS	5	WHOLE	66015
Adamts4	0.78782	3.42647	2.96079	1.15728	0.247157	NA	BCL_SP_0195_LCM_CPT_CIS_conc5_TP360	BCL_SP_0195_LCM_CPT_CIS_conc0_TPcontrol	Adamts4_33053	33053	BCL_SP_0195_LCM	360	CIS	5	CPT	66015
Adamts4	1.13772	3.93298	1.02077	3.85295	0.000116701	0.00161875	BCL_SP_0195_LCM_WHOLE_CIS_conc5_TP240	BCL_SP_0195_LCM_WHOLE_CIS_conc0_TPcontrol	Adamts4_33053	33053	BCL_SP_0195_LCM	240	CIS	5	WHOLE	66015
Adamts4	0.348878	0	7.04267	0	1	NA	BCL_SP_0195_LCM_PPT_CIS_conc5_TP288	BCL_SP_0195_LCM_PPT_CIS_conc0_TPcontrol	Adamts4_33053	33053	BCL_SP_0195_LCM	288	CIS	5	PPT	66015
Adamts4	0.348878	3.71109	6.94133	0.534637	0.592901	NA	BCL_SP_0195_LCM_PPT_CIS_conc5_TP120	BCL_SP_0195_LCM_PPT_CIS_conc0_TPcontrol	Adamts4_33053	33053	BCL_SP_0195_LCM	120	CIS	5	PPT	66015
Adamts4	0.348878	5.69167	5.90178	0.964399	0.334846	NA	BCL_SP_0195_LCM_PPT_CIS_conc5_TP72	BCL_SP_0195_LCM_PPT_CIS_conc0_TPcontrol	Adamts4_33053	33053	BCL_SP_0195_LCM	72	CIS	5	PPT	66015
Adamts4	0.78782	3.70908	2.95261	1.2562	0.209042	NA	BCL_SP_0195_LCM_CPT_CIS_conc5_TP72	BCL_SP_0195_LCM_CPT_CIS_conc0_TPcontrol	Adamts4_33053	33053	BCL_SP_0195_LCM	72	CIS	5	CPT	66015
Adamts4	1.13772	1.65455	1.15256	1.43555	0.151131	0.646163	BCL_SP_0195_LCM_WHOLE_CIS_conc5_TP24	BCL_SP_0195_LCM_WHOLE_CIS_conc0_TPcontrol	Adamts4_33053	33053	BCL_SP_0195_LCM	24	CIS	5	WHOLE	66015
Adamts4	0.78782	3.34533	2.97683	1.12379	0.261103	NA	BCL_SP_0195_LCM_CPT_CIS_conc5_TP288	BCL_SP_0195_LCM_CPT_CIS_conc0_TPcontrol	Adamts4_33053	33053	BCL_SP_0195_LCM	288	CIS	5	CPT	66015
Adamts4	0.348878	0	7.04267	0	1	NA	BCL_SP_0195_LCM_PPT_CIS_conc5_TP480	BCL_SP_0195_LCM_PPT_CIS_conc0_TPcontrol	Adamts4_33053	33053	BCL_SP_0195_LCM	480	CIS	5	PPT	66015
Adamts4	0.348878	3.60189	6.95869	0.51761	0.604731	NA	BCL_SP_0195_LCM_PPT_CIS_conc5_TP240	BCL_SP_0195_LCM_PPT_CIS_conc0_TPcontrol	Adamts4_33053	33053	BCL_SP_0195_LCM	240	CIS	5	PPT	66015
Adamts4	0.78782	4.29759	2.94749	1.45805	0.144827	NA	BCL_SP_0195_LCM_CPT_CIS_conc5_TP480	BCL_SP_0195_LCM_CPT_CIS_conc0_TPcontrol	Adamts4_33053	33053	BCL_SP_0195_LCM	480	CIS	5	CPT	66015
Adamts4	0.78782	1.95373	3.04417	0.641795	0.521006	NA	BCL_SP_0195_LCM_CPT_CIS_conc5_TP24	BCL_SP_0195_LCM_CPT_CIS_conc0_TPcontrol	Adamts4_33053	33053	BCL_SP_0195_LCM	24	CIS	5	CPT	66015
Adamts4	0.348878	0	6.00605	0	1	NA	BCL_SP_0195_LCM_PPT_CIS_conc5_TP24	BCL_SP_0195_LCM_PPT_CIS_conc0_TPcontrol	Adamts4_33053	33053	BCL_SP_0195_LCM	24	CIS	5	PPT	66015
Adamts4	1.13772	3.86952	1.0187	3.79849	0.000145582	0.00401124	BCL_SP_0195_LCM_WHOLE_CIS_conc5_TP672	BCL_SP_0195_LCM_WHOLE_CIS_conc0_TPcontrol	Adamts4_33053	33053	BCL_SP_0195_LCM	672	CIS	5	WHOLE	66015
Adamts4	0.78782	1.8954	3.04503	0.622457	0.533641	NA	BCL_SP_0195_LCM_CPT_CIS_conc5_TP240	BCL_SP_0195_LCM_CPT_CIS_conc0_TPcontrol	Adamts4_33053	33053	BCL_SP_0195_LCM	240	CIS	5	CPT	66015
Adamts4	1.13772	3.47066	1.03015	3.3691	0.000754151	0.0145936	BCL_SP_0195_LCM_WHOLE_CIS_conc5_TP480	BCL_SP_0195_LCM_WHOLE_CIS_conc0_TPcontrol	Adamts4_33053	33053	BCL_SP_0195_LCM	480	CIS	5	WHOLE	66015
Adamts5	2.98939	-3.32412	2.65687	-1.25114	0.210884	0.685464	BCL_SP_0195_LCM_PPT_CIS_conc5_TP672	BCL_SP_0195_LCM_PPT_CIS_conc0_TPcontrol	Adamts5_48513	48513	BCL_SP_0195_LCM	672	CIS	5	PPT	304135
Adamts5	6.14734	0.897312	0.418054	2.1464	0.031841	0.172381	BCL_SP_0195_LCM_WHOLE_CIS_conc5_TP360	BCL_SP_0195_LCM_WHOLE_CIS_conc0_TPcontrol	Adamts5_48513	48513	BCL_SP_0195_LCM	360	CIS	5	WHOLE	304135
Adamts5	6.14734	-0.342019	0.448938	-0.761841	0.446155	0.588344	BCL_SP_0195_LCM_WHOLE_CIS_conc5_TP4	BCL_SP_0195_LCM_WHOLE_CIS_conc0_TPcontrol	Adamts5_48513	48513	BCL_SP_0195_LCM	4	CIS	5	WHOLE	304135
Adamts5	1.40862	2.95508	2.80711	1.05271	0.292473	NA	BCL_SP_0195_LCM_CPT_CIS_conc5_TP672	BCL_SP_0195_LCM_CPT_CIS_conc0_TPcontrol	Adamts5_48513	48513	BCL_SP_0195_LCM	672	CIS	5	CPT	304135
Adamts5	2.98939	0.226178	2.83501	0.0797803	0.936412	NA	BCL_SP_0195_LCM_PPT_CIS_conc5_TP4	BCL_SP_0195_LCM_PPT_CIS_conc0_TPcontrol	Adamts5_48513	48513	BCL_SP_0195_LCM	4	CIS	5	PPT	304135
Adamts5	6.14734	-0.429379	0.457948	-0.937614	0.348443	0.816609	BCL_SP_0195_LCM_WHOLE_CIS_conc5_TP24	BCL_SP_0195_LCM_WHOLE_CIS_conc0_TPcontrol	Adamts5_48513	48513	BCL_SP_0195_LCM	24	CIS	5	WHOLE	304135
Adamts5	6.14734	0.947626	0.415398	2.28125	0.0225336	0.123813	BCL_SP_0195_LCM_WHOLE_CIS_conc5_TP672	BCL_SP_0195_LCM_WHOLE_CIS_conc0_TPcontrol	Adamts5_48513	48513	BCL_SP_0195_LCM	672	CIS	5	WHOLE	304135
Adamts5	6.14734	0.214655	0.435589	0.492793	0.622159	0.883393	BCL_SP_0195_LCM_WHOLE_CIS_conc5_TP72	BCL_SP_0195_LCM_WHOLE_CIS_conc0_TPcontrol	Adamts5_48513	48513	BCL_SP_0195_LCM	72	CIS	5	WHOLE	304135
Adamts5	1.40862	5.41614	2.73994	1.97674	0.0480716	NA	BCL_SP_0195_LCM_CPT_CIS_conc5_TP2	BCL_SP_0195_LCM_CPT_CIS_conc0_TPcontrol	Adamts5_48513	48513	BCL_SP_0195_LCM	2	CIS	5	CPT	304135
Adamts5	1.40862	0	2.96958	0	1	NA	BCL_SP_0195_LCM_CPT_CIS_conc5_TP1	BCL_SP_0195_LCM_CPT_CIS_conc0_TPcontrol	Adamts5_48513	48513	BCL_SP_0195_LCM	1	CIS	5	CPT	304135
Adamts5	1.40862	0	2.96958	0	1	NA	BCL_SP_0195_LCM_CPT_CIS_conc5_TP4	BCL_SP_0195_LCM_CPT_CIS_conc0_TPcontrol	Adamts5_48513	48513	BCL_SP_0195_LCM	4	CIS	5	CPT	304135
Adamts5	6.14734	-0.401306	0.457463	-0.877242	0.380355	0.939803	BCL_SP_0195_LCM_WHOLE_CIS_conc5_TP1	BCL_SP_0195_LCM_WHOLE_CIS_conc0_TPcontrol	Adamts5_48513	48513	BCL_SP_0195_LCM	1	CIS	5	WHOLE	304135
Adamts5	2.98939	3.3649	2.79982	1.20183	0.22943	NA	BCL_SP_0195_LCM_PPT_CIS_conc5_TP240	BCL_SP_0195_LCM_PPT_CIS_conc0_TPcontrol	Adamts5_48513	48513	BCL_SP_0195_LCM	240	CIS	5	PPT	304135
Adamts5	2.98939	2.08565	2.41505	0.863605	0.387805	0.735638	BCL_SP_0195_LCM_PPT_CIS_conc5_TP24	BCL_SP_0195_LCM_PPT_CIS_conc0_TPcontrol	Adamts5_48513	48513	BCL_SP_0195_LCM	24	CIS	5	PPT	304135
Adamts5	2.98939	-0.00110273	2.43644	-0.0004526	0.999639	1	BCL_SP_0195_LCM_PPT_CIS_conc5_TP2	BCL_SP_0195_LCM_PPT_CIS_conc0_TPcontrol	Adamts5_48513	48513	BCL_SP_0195_LCM	2	CIS	5	PPT	304135
Adamts5	6.14734	0.328054	0.430884	0.761351	0.446447	0.720589	BCL_SP_0195_LCM_WHOLE_CIS_conc5_TP192	BCL_SP_0195_LCM_WHOLE_CIS_conc0_TPcontrol	Adamts5_48513	48513	BCL_SP_0195_LCM	192	CIS	5	WHOLE	304135
Adamts5	1.40862	3.0885	2.80106	1.10262	0.270192	NA	BCL_SP_0195_LCM_CPT_CIS_conc5_TP480	BCL_SP_0195_LCM_CPT_CIS_conc0_TPcontrol	Adamts5_48513	48513	BCL_SP_0195_LCM	480	CIS	5	CPT	304135
Adamts5	1.40862	0.50452	2.95791	0.170566	0.864565	NA	BCL_SP_0195_LCM_CPT_CIS_conc5_TP72	BCL_SP_0195_LCM_CPT_CIS_conc0_TPcontrol	Adamts5_48513	48513	BCL_SP_0195_LCM	72	CIS	5	CPT	304135
Adamts5	6.14734	0.807396	0.418569	1.92894	0.0537379	0.205075	BCL_SP_0195_LCM_WHOLE_CIS_conc5_TP480	BCL_SP_0195_LCM_WHOLE_CIS_conc0_TPcontrol	Adamts5_48513	48513	BCL_SP_0195_LCM	480	CIS	5	WHOLE	304135
Adamts5	6.14734	0.998803	0.415871	2.40171	0.0163185	0.0742893	BCL_SP_0195_LCM_WHOLE_CIS_conc5_TP288	BCL_SP_0195_LCM_WHOLE_CIS_conc0_TPcontrol	Adamts5_48513	48513	BCL_SP_0195_LCM	288	CIS	5	WHOLE	304135
Adamts5	2.98939	0.343871	2.46734	0.139369	0.889158	NA	BCL_SP_0195_LCM_PPT_CIS_conc5_TP72	BCL_SP_0195_LCM_PPT_CIS_conc0_TPcontrol	Adamts5_48513	48513	BCL_SP_0195_LCM	72	CIS	5	PPT	304135
Adamts5	2.98939	1.80817	2.41861	0.747608	0.454697	0.707959	BCL_SP_0195_LCM_PPT_CIS_conc5_TP192	BCL_SP_0195_LCM_PPT_CIS_conc0_TPcontrol	Adamts5_48513	48513	BCL_SP_0195_LCM	192	CIS	5	PPT	304135
Adamts5	6.14734	0.671877	0.420992	1.59594	0.110502	0.301548	BCL_SP_0195_LCM_WHOLE_CIS_conc5_TP120	BCL_SP_0195_LCM_WHOLE_CIS_conc0_TPcontrol	Adamts5_48513	48513	BCL_SP_0195_LCM	120	CIS	5	WHOLE	304135
Adamts5	6.14734	-0.660989	0.465922	-1.41867	0.155996	0.310132	BCL_SP_0195_LCM_WHOLE_CIS_conc5_TP2	BCL_SP_0195_LCM_WHOLE_CIS_conc0_TPcontrol	Adamts5_48513	48513	BCL_SP_0195_LCM	2	CIS	5	WHOLE	304135
Adamts5	1.40862	4.31789	2.75249	1.56872	0.116713	NA	BCL_SP_0195_LCM_CPT_CIS_conc5_TP240	BCL_SP_0195_LCM_CPT_CIS_conc0_TPcontrol	Adamts5_48513	48513	BCL_SP_0195_LCM	240	CIS	5	CPT	304135
Adamts5	1.40862	5.1054	2.7408	1.86274	0.0624986	NA	BCL_SP_0195_LCM_CPT_CIS_conc5_TP360	BCL_SP_0195_LCM_CPT_CIS_conc0_TPcontrol	Adamts5_48513	48513	BCL_SP_0195_LCM	360	CIS	5	CPT	304135
Adamts5	1.40862	0	2.95453	0	1	NA	BCL_SP_0195_LCM_CPT_CIS_conc5_TP24	BCL_SP_0195_LCM_CPT_CIS_conc0_TPcontrol	Adamts5_48513	48513	BCL_SP_0195_LCM	24	CIS	5	CPT	304135
Adamts5	1.40862	4.7611	2.74394	1.73513	0.0827178	NA	BCL_SP_0195_LCM_CPT_CIS_conc5_TP120	BCL_SP_0195_LCM_CPT_CIS_conc0_TPcontrol	Adamts5_48513	48513	BCL_SP_0195_LCM	120	CIS	5	CPT	304135
Adamts5	2.98939	-1.69975	2.60855	-0.651606	0.514655	NA	BCL_SP_0195_LCM_PPT_CIS_conc5_TP1	BCL_SP_0195_LCM_PPT_CIS_conc0_TPcontrol	Adamts5_48513	48513	BCL_SP_0195_LCM	1	CIS	5	PPT	304135
Adamts5	6.14734	1.1319	0.415075	2.72697	0.00639183	0.0363683	BCL_SP_0195_LCM_WHOLE_CIS_conc5_TP240	BCL_SP_0195_LCM_WHOLE_CIS_conc0_TPcontrol	Adamts5_48513	48513	BCL_SP_0195_LCM	240	CIS	5	WHOLE	304135
Adamts5	1.40862	5.18776	2.74421	1.89044	0.0586989	NA	BCL_SP_0195_LCM_CPT_CIS_conc5_TP288	BCL_SP_0195_LCM_CPT_CIS_conc0_TPcontrol	Adamts5_48513	48513	BCL_SP_0195_LCM	288	CIS	5	CPT	304135
Adamts5	2.98939	-2.99072	3.1377	-0.953156	0.340511	0.557698	BCL_SP_0195_LCM_PPT_CIS_conc5_TP288	BCL_SP_0195_LCM_PPT_CIS_conc0_TPcontrol	Adamts5_48513	48513	BCL_SP_0195_LCM	288	CIS	5	PPT	304135
Adamts5	2.98939	4.02466	2.7931	1.44093	0.149605	0.32598	BCL_SP_0195_LCM_PPT_CIS_conc5_TP120	BCL_SP_0195_LCM_PPT_CIS_conc0_TPcontrol	Adamts5_48513	48513	BCL_SP_0195_LCM	120	CIS	5	PPT	304135
Adamts5	1.40862	3.13335	2.79563	1.1208	0.262371	NA	BCL_SP_0195_LCM_CPT_CIS_conc5_TP192	BCL_SP_0195_LCM_CPT_CIS_conc0_TPcontrol	Adamts5_48513	48513	BCL_SP_0195_LCM	192	CIS	5	CPT	304135
Adamts5	2.98939	4.39972	2.79465	1.57434	0.11541	0.253775	BCL_SP_0195_LCM_PPT_CIS_conc5_TP480	BCL_SP_0195_LCM_PPT_CIS_conc0_TPcontrol	Adamts5_48513	48513	BCL_SP_0195_LCM	480	CIS	5	PPT	304135
Adamts6	6.62803	0.538891	0.45325	1.18895	0.234459	0.468907	BCL_SP_0195_LCM_WHOLE_CIS_conc5_TP672	BCL_SP_0195_LCM_WHOLE_CIS_conc0_TPcontrol	Adamts6_44868	44868	BCL_SP_0195_LCM	672	CIS	5	WHOLE	361886
Adamts6	2.98513	-1.46596	1.42508	-1.02869	0.303627	0.965943	BCL_SP_0195_LCM_CPT_CIS_conc5_TP72	BCL_SP_0195_LCM_CPT_CIS_conc0_TPcontrol	Adamts6_44868	44868	BCL_SP_0195_LCM	72	CIS	5	CPT	361886
Adamts6	2.98513	-0.577936	1.40655	-0.41089	0.681153	NA	BCL_SP_0195_LCM_CPT_CIS_conc5_TP672	BCL_SP_0195_LCM_CPT_CIS_conc0_TPcontrol	Adamts6_44868	44868	BCL_SP_0195_LCM	672	CIS	5	CPT	361886
Adamts6	2.98513	-0.729659	1.40201	-0.520436	0.60276	NA	BCL_SP_0195_LCM_CPT_CIS_conc5_TP360	BCL_SP_0195_LCM_CPT_CIS_conc0_TPcontrol	Adamts6_44868	44868	BCL_SP_0195_LCM	360	CIS	5	CPT	361886
Adamts6	6.62803	-0.448203	0.472011	-0.949561	0.342335	0.563529	BCL_SP_0195_LCM_WHOLE_CIS_conc5_TP240	BCL_SP_0195_LCM_WHOLE_CIS_conc0_TPcontrol	Adamts6_44868	44868	BCL_SP_0195_LCM	240	CIS	5	WHOLE	361886
Adamts6	1.72524	-1.27663	3.73475	-0.341826	0.732482	NA	BCL_SP_0195_LCM_PPT_CIS_conc5_TP24	BCL_SP_0195_LCM_PPT_CIS_conc0_TPcontrol	Adamts6_44868	44868	BCL_SP_0195_LCM	24	CIS	5	PPT	361886
Adamts6	6.62803	0.463145	0.455113	1.01765	0.308845	0.509634	BCL_SP_0195_LCM_WHOLE_CIS_conc5_TP288	BCL_SP_0195_LCM_WHOLE_CIS_conc0_TPcontrol	Adamts6_44868	44868	BCL_SP_0195_LCM	288	CIS	5	WHOLE	361886
Adamts6	6.62803	-3.19976	0.636557	-5.02667	4.99074e-07	1.44898e-05	BCL_SP_0195_LCM_WHOLE_CIS_conc5_TP4	BCL_SP_0195_LCM_WHOLE_CIS_conc0_TPcontrol	Adamts6_44868	44868	BCL_SP_0195_LCM	4	CIS	5	WHOLE	361886
Adamts6	1.72524	2.12364	3.5745	0.594109	0.552439	NA	BCL_SP_0195_LCM_PPT_CIS_conc5_TP1	BCL_SP_0195_LCM_PPT_CIS_conc0_TPcontrol	Adamts6_44868	44868	BCL_SP_0195_LCM	1	CIS	5	PPT	361886
Adamts6	2.98513	-0.177698	1.39712	-0.127189	0.898791	0.99015	BCL_SP_0195_LCM_CPT_CIS_conc5_TP480	BCL_SP_0195_LCM_CPT_CIS_conc0_TPcontrol	Adamts6_44868	44868	BCL_SP_0195_LCM	480	CIS	5	CPT	361886
Adamts6	6.62803	-2.92271	0.617735	-4.73134	2.23037e-06	0.000183492	BCL_SP_0195_LCM_WHOLE_CIS_conc5_TP2	BCL_SP_0195_LCM_WHOLE_CIS_conc0_TPcontrol	Adamts6_44868	44868	BCL_SP_0195_LCM	2	CIS	5	WHOLE	361886
Adamts6	6.62803	-0.431702	0.475555	-0.907787	0.363991	0.822639	BCL_SP_0195_LCM_WHOLE_CIS_conc5_TP24	BCL_SP_0195_LCM_WHOLE_CIS_conc0_TPcontrol	Adamts6_44868	44868	BCL_SP_0195_LCM	24	CIS	5	WHOLE	361886
Adamts6	2.98513	-5.70113	1.80309	-3.16187	0.00156761	0.0346562	BCL_SP_0195_LCM_CPT_CIS_conc5_TP4	BCL_SP_0195_LCM_CPT_CIS_conc0_TPcontrol	Adamts6_44868	44868	BCL_SP_0195_LCM	4	CIS	5	CPT	361886
Adamts6	6.62803	-0.867445	0.487418	-1.77967	0.0751292	0.345828	BCL_SP_0195_LCM_WHOLE_CIS_conc5_TP72	BCL_SP_0195_LCM_WHOLE_CIS_conc0_TPcontrol	Adamts6_44868	44868	BCL_SP_0195_LCM	72	CIS	5	WHOLE	361886
Adamts6	1.72524	-2.92699	4.38993	-0.66675	0.504932	NA	BCL_SP_0195_LCM_PPT_CIS_conc5_TP4	BCL_SP_0195_LCM_PPT_CIS_conc0_TPcontrol	Adamts6_44868	44868	BCL_SP_0195_LCM	4	CIS	5	PPT	361886
Adamts6	2.98513	-3.46043	1.5579	-2.22121	0.0263364	0.828632	BCL_SP_0195_LCM_CPT_CIS_conc5_TP1	BCL_SP_0195_LCM_CPT_CIS_conc0_TPcontrol	Adamts6_44868	44868	BCL_SP_0195_LCM	1	CIS	5	CPT	361886
Adamts6	2.98513	-2.70719	1.50492	-1.7989	0.0720348	NA	BCL_SP_0195_LCM_CPT_CIS_conc5_TP240	BCL_SP_0195_LCM_CPT_CIS_conc0_TPcontrol	Adamts6_44868	44868	BCL_SP_0195_LCM	240	CIS	5	CPT	361886
Adamts6	6.62803	0.0987789	0.462351	0.213645	0.830824	0.931843	BCL_SP_0195_LCM_WHOLE_CIS_conc5_TP192	BCL_SP_0195_LCM_WHOLE_CIS_conc0_TPcontrol	Adamts6_44868	44868	BCL_SP_0195_LCM	192	CIS	5	WHOLE	361886
Adamts6	6.62803	-0.916009	0.490669	-1.86686	0.0619213	0.756765	BCL_SP_0195_LCM_WHOLE_CIS_conc5_TP1	BCL_SP_0195_LCM_WHOLE_CIS_conc0_TPcontrol	Adamts6_44868	44868	BCL_SP_0195_LCM	1	CIS	5	WHOLE	361886
Adamts6	6.62803	0.385173	0.455933	0.8448	0.398222	0.625561	BCL_SP_0195_LCM_WHOLE_CIS_conc5_TP480	BCL_SP_0195_LCM_WHOLE_CIS_conc0_TPcontrol	Adamts6_44868	44868	BCL_SP_0195_LCM	480	CIS	5	WHOLE	361886
Adamts6	6.62803	0.110733	0.460649	0.240385	0.810032	0.932956	BCL_SP_0195_LCM_WHOLE_CIS_conc5_TP360	BCL_SP_0195_LCM_WHOLE_CIS_conc0_TPcontrol	Adamts6_44868	44868	BCL_SP_0195_LCM	360	CIS	5	WHOLE	361886
Adamts6	1.72524	2.15789	3.58328	0.602212	0.547033	NA	BCL_SP_0195_LCM_PPT_CIS_conc5_TP72	BCL_SP_0195_LCM_PPT_CIS_conc0_TPcontrol	Adamts6_44868	44868	BCL_SP_0195_LCM	72	CIS	5	PPT	361886
Adamts6	1.72524	1.73791	3.58247	0.485114	0.627596	NA	BCL_SP_0195_LCM_PPT_CIS_conc5_TP672	BCL_SP_0195_LCM_PPT_CIS_conc0_TPcontrol	Adamts6_44868	44868	BCL_SP_0195_LCM	672	CIS	5	PPT	361886
Adamts6	6.62803	0.503081	0.454609	1.10662	0.268457	0.512131	BCL_SP_0195_LCM_WHOLE_CIS_conc5_TP120	BCL_SP_0195_LCM_WHOLE_CIS_conc0_TPcontrol	Adamts6_44868	44868	BCL_SP_0195_LCM	120	CIS	5	WHOLE	361886
Adamts6	1.72524	-1.35217	4.38993	-0.308017	0.758069	NA	BCL_SP_0195_LCM_PPT_CIS_conc5_TP480	BCL_SP_0195_LCM_PPT_CIS_conc0_TPcontrol	Adamts6_44868	44868	BCL_SP_0195_LCM	480	CIS	5	PPT	361886
Adamts6	2.98513	-1.33148	1.42995	-0.931134	0.351784	NA	BCL_SP_0195_LCM_CPT_CIS_conc5_TP192	BCL_SP_0195_LCM_CPT_CIS_conc0_TPcontrol	Adamts6_44868	44868	BCL_SP_0195_LCM	192	CIS	5	CPT	361886
Adamts6	1.72524	1.02876	4.25144	0.24198	0.808796	NA	BCL_SP_0195_LCM_PPT_CIS_conc5_TP240	BCL_SP_0195_LCM_PPT_CIS_conc0_TPcontrol	Adamts6_44868	44868	BCL_SP_0195_LCM	240	CIS	5	PPT	361886
Adamts6	1.72524	-2.60359	3.73475	-0.697125	0.485724	NA	BCL_SP_0195_LCM_PPT_CIS_conc5_TP2	BCL_SP_0195_LCM_PPT_CIS_conc0_TPcontrol	Adamts6_44868	44868	BCL_SP_0195_LCM	2	CIS	5	PPT	361886
Adamts6	2.98513	-4.76752	1.80309	-2.64408	0.00819123	NA	BCL_SP_0195_LCM_CPT_CIS_conc5_TP2	BCL_SP_0195_LCM_CPT_CIS_conc0_TPcontrol	Adamts6_44868	44868	BCL_SP_0195_LCM	2	CIS	5	CPT	361886
Adamts6	2.98513	-5.44661	1.78026	-3.05944	0.00221753	NA	BCL_SP_0195_LCM_CPT_CIS_conc5_TP24	BCL_SP_0195_LCM_CPT_CIS_conc0_TPcontrol	Adamts6_44868	44868	BCL_SP_0195_LCM	24	CIS	5	CPT	361886
Adamts6	2.98513	0.263041	1.38295	0.190203	0.84915	0.999004	BCL_SP_0195_LCM_CPT_CIS_conc5_TP120	BCL_SP_0195_LCM_CPT_CIS_conc0_TPcontrol	Adamts6_44868	44868	BCL_SP_0195_LCM	120	CIS	5	CPT	361886
Adamts6	1.72524	4.46956	4.15578	1.0755	0.282149	NA	BCL_SP_0195_LCM_PPT_CIS_conc5_TP288	BCL_SP_0195_LCM_PPT_CIS_conc0_TPcontrol	Adamts6_44868	44868	BCL_SP_0195_LCM	288	CIS	5	PPT	361886
Adamts6	1.72524	3.30626	4.16361	0.794085	0.427146	NA	BCL_SP_0195_LCM_PPT_CIS_conc5_TP120	BCL_SP_0195_LCM_PPT_CIS_conc0_TPcontrol	Adamts6_44868	44868	BCL_SP_0195_LCM	120	CIS	5	PPT	361886
Adamts6	2.98513	-0.106565	1.39614	-0.0763284	0.939158	0.981761	BCL_SP_0195_LCM_CPT_CIS_conc5_TP288	BCL_SP_0195_LCM_CPT_CIS_conc0_TPcontrol	Adamts6_44868	44868	BCL_SP_0195_LCM	288	CIS	5	CPT	361886
Adamts6	1.72524	4.60662	3.55264	1.29668	0.194743	NA	BCL_SP_0195_LCM_PPT_CIS_conc5_TP192	BCL_SP_0195_LCM_PPT_CIS_conc0_TPcontrol	Adamts6_44868	44868	BCL_SP_0195_LCM	192	CIS	5	PPT	361886
Adamts7	0.625457	1.55535	3.97834	0.390953	0.695832	NA	BCL_SP_0195_LCM_CPT_CIS_conc5_TP240	BCL_SP_0195_LCM_CPT_CIS_conc0_TPcontrol	Adamts7_39104	39104	BCL_SP_0195_LCM	240	CIS	5	CPT	315879
Adamts7	0.625457	1.31558	3.98284	0.330313	0.741164	NA	BCL_SP_0195_LCM_CPT_CIS_conc5_TP360	BCL_SP_0195_LCM_CPT_CIS_conc0_TPcontrol	Adamts7_39104	39104	BCL_SP_0195_LCM	360	CIS	5	CPT	315879
Adamts7	0.625457	-2.23312	4.11712	-0.542399	0.587544	NA	BCL_SP_0195_LCM_CPT_CIS_conc5_TP672	BCL_SP_0195_LCM_CPT_CIS_conc0_TPcontrol	Adamts7_39104	39104	BCL_SP_0195_LCM	672	CIS	5	CPT	315879
Adamts7	2.0331	-2.65719	2.78676	-0.953507	0.340333	NA	BCL_SP_0195_LCM_PPT_CIS_conc5_TP24	BCL_SP_0195_LCM_PPT_CIS_conc0_TPcontrol	Adamts7_39104	39104	BCL_SP_0195_LCM	24	CIS	5	PPT	315879
Adamts7	1.5391	-0.563708	0.896142	-0.629039	0.529324	0.661406	BCL_SP_0195_LCM_WHOLE_CIS_conc5_TP4	BCL_SP_0195_LCM_WHOLE_CIS_conc0_TPcontrol	Adamts7_39104	39104	BCL_SP_0195_LCM	4	CIS	5	WHOLE	315879
Adamts7	1.5391	2.39556	0.70085	3.41807	0.000630665	0.00612882	BCL_SP_0195_LCM_WHOLE_CIS_conc5_TP240	BCL_SP_0195_LCM_WHOLE_CIS_conc0_TPcontrol	Adamts7_39104	39104	BCL_SP_0195_LCM	240	CIS	5	WHOLE	315879
Adamts7	1.5391	1.49517	0.725159	2.06184	0.0392225	0.170861	BCL_SP_0195_LCM_WHOLE_CIS_conc5_TP480	BCL_SP_0195_LCM_WHOLE_CIS_conc0_TPcontrol	Adamts7_39104	39104	BCL_SP_0195_LCM	480	CIS	5	WHOLE	315879
Adamts7	1.5391	-0.993284	0.982021	-1.01147	0.311792	NA	BCL_SP_0195_LCM_WHOLE_CIS_conc5_TP2	BCL_SP_0195_LCM_WHOLE_CIS_conc0_TPcontrol	Adamts7_39104	39104	BCL_SP_0195_LCM	2	CIS	5	WHOLE	315879
Adamts7	1.5391	1.76876	0.715832	2.47091	0.0134769	0.0650125	BCL_SP_0195_LCM_WHOLE_CIS_conc5_TP288	BCL_SP_0195_LCM_WHOLE_CIS_conc0_TPcontrol	Adamts7_39104	39104	BCL_SP_0195_LCM	288	CIS	5	WHOLE	315879
Adamts7	0.625457	-2.10313	4.11712	-0.510824	0.609474	NA	BCL_SP_0195_LCM_CPT_CIS_conc5_TP4	BCL_SP_0195_LCM_CPT_CIS_conc0_TPcontrol	Adamts7_39104	39104	BCL_SP_0195_LCM	4	CIS	5	CPT	315879
Adamts7	2.0331	1.17864	2.56704	0.459143	0.646131	NA	BCL_SP_0195_LCM_PPT_CIS_conc5_TP72	BCL_SP_0195_LCM_PPT_CIS_conc0_TPcontrol	Adamts7_39104	39104	BCL_SP_0195_LCM	72	CIS	5	PPT	315879
Adamts7	1.5391	1.14292	0.751561	1.52072	0.128329	0.461787	BCL_SP_0195_LCM_WHOLE_CIS_conc5_TP72	BCL_SP_0195_LCM_WHOLE_CIS_conc0_TPcontrol	Adamts7_39104	39104	BCL_SP_0195_LCM	72	CIS	5	WHOLE	315879
Adamts7	0.625457	2.27459	3.96945	0.573025	0.566628	NA	BCL_SP_0195_LCM_CPT_CIS_conc5_TP192	BCL_SP_0195_LCM_CPT_CIS_conc0_TPcontrol	Adamts7_39104	39104	BCL_SP_0195_LCM	192	CIS	5	CPT	315879
Adamts7	2.0331	4.40911	2.96324	1.48793	0.136768	NA	BCL_SP_0195_LCM_PPT_CIS_conc5_TP480	BCL_SP_0195_LCM_PPT_CIS_conc0_TPcontrol	Adamts7_39104	39104	BCL_SP_0195_LCM	480	CIS	5	PPT	315879
Adamts7	1.5391	0.632033	0.787962	0.802112	0.422488	0.949732	BCL_SP_0195_LCM_WHOLE_CIS_conc5_TP1	BCL_SP_0195_LCM_WHOLE_CIS_conc0_TPcontrol	Adamts7_39104	39104	BCL_SP_0195_LCM	1	CIS	5	WHOLE	315879
Adamts7	0.625457	1.33183	4.01682	0.331564	0.740218	NA	BCL_SP_0195_LCM_CPT_CIS_conc5_TP24	BCL_SP_0195_LCM_CPT_CIS_conc0_TPcontrol	Adamts7_39104	39104	BCL_SP_0195_LCM	24	CIS	5	CPT	315879
Adamts7	1.5391	-0.968668	0.98614	-0.982282	0.325961	0.80529	BCL_SP_0195_LCM_WHOLE_CIS_conc5_TP24	BCL_SP_0195_LCM_WHOLE_CIS_conc0_TPcontrol	Adamts7_39104	39104	BCL_SP_0195_LCM	24	CIS	5	WHOLE	315879
Adamts7	2.0331	0.40231	2.60854	0.154228	0.87743	0.946139	BCL_SP_0195_LCM_PPT_CIS_conc5_TP192	BCL_SP_0195_LCM_PPT_CIS_conc0_TPcontrol	Adamts7_39104	39104	BCL_SP_0195_LCM	192	CIS	5	PPT	315879
Adamts7	2.0331	0.459598	3.04018	0.151175	0.879838	NA	BCL_SP_0195_LCM_PPT_CIS_conc5_TP240	BCL_SP_0195_LCM_PPT_CIS_conc0_TPcontrol	Adamts7_39104	39104	BCL_SP_0195_LCM	240	CIS	5	PPT	315879
Adamts7	0.625457	-2.42164	4.11712	-0.588186	0.556407	NA	BCL_SP_0195_LCM_CPT_CIS_conc5_TP72	BCL_SP_0195_LCM_CPT_CIS_conc0_TPcontrol	Adamts7_39104	39104	BCL_SP_0195_LCM	72	CIS	5	CPT	315879
Adamts7	2.0331	-4.30756	3.28947	-1.3095	0.190365	NA	BCL_SP_0195_LCM_PPT_CIS_conc5_TP4	BCL_SP_0195_LCM_PPT_CIS_conc0_TPcontrol	Adamts7_39104	39104	BCL_SP_0195_LCM	4	CIS	5	PPT	315879
Adamts7	1.5391	1.31423	0.72941	1.80177	0.0715817	0.242473	BCL_SP_0195_LCM_WHOLE_CIS_conc5_TP672	BCL_SP_0195_LCM_WHOLE_CIS_conc0_TPcontrol	Adamts7_39104	39104	BCL_SP_0195_LCM	672	CIS	5	WHOLE	315879
Adamts7	1.5391	1.8268	0.715479	2.55326	0.010672	0.0848905	BCL_SP_0195_LCM_WHOLE_CIS_conc5_TP360	BCL_SP_0195_LCM_WHOLE_CIS_conc0_TPcontrol	Adamts7_39104	39104	BCL_SP_0195_LCM	360	CIS	5	WHOLE	315879
Adamts7	1.5391	2.24086	0.706128	3.17346	0.00150636	0.0166827	BCL_SP_0195_LCM_WHOLE_CIS_conc5_TP192	BCL_SP_0195_LCM_WHOLE_CIS_conc0_TPcontrol	Adamts7_39104	39104	BCL_SP_0195_LCM	192	CIS	5	WHOLE	315879
Adamts7	2.0331	2.15915	2.54104	0.849708	0.395487	NA	BCL_SP_0195_LCM_PPT_CIS_conc5_TP672	BCL_SP_0195_LCM_PPT_CIS_conc0_TPcontrol	Adamts7_39104	39104	BCL_SP_0195_LCM	672	CIS	5	PPT	315879
Adamts7	0.625457	-2.13131	4.11712	-0.51767	0.604688	NA	BCL_SP_0195_LCM_CPT_CIS_conc5_TP2	BCL_SP_0195_LCM_CPT_CIS_conc0_TPcontrol	Adamts7_39104	39104	BCL_SP_0195_LCM	2	CIS	5	CPT	315879
Adamts7	2.0331	0.972236	3.00344	0.323707	0.74616	NA	BCL_SP_0195_LCM_PPT_CIS_conc5_TP120	BCL_SP_0195_LCM_PPT_CIS_conc0_TPcontrol	Adamts7_39104	39104	BCL_SP_0195_LCM	120	CIS	5	PPT	315879
Adamts7	0.625457	1.8457	3.97845	0.463925	0.642702	NA	BCL_SP_0195_LCM_CPT_CIS_conc5_TP480	BCL_SP_0195_LCM_CPT_CIS_conc0_TPcontrol	Adamts7_39104	39104	BCL_SP_0195_LCM	480	CIS	5	CPT	315879
Adamts7	1.5391	1.70009	0.718113	2.36745	0.0179113	0.0926629	BCL_SP_0195_LCM_WHOLE_CIS_conc5_TP120	BCL_SP_0195_LCM_WHOLE_CIS_conc0_TPcontrol	Adamts7_39104	39104	BCL_SP_0195_LCM	120	CIS	5	WHOLE	315879
Adamts7	0.625457	-2.61169	4.11712	-0.634348	0.525854	NA	BCL_SP_0195_LCM_CPT_CIS_conc5_TP1	BCL_SP_0195_LCM_CPT_CIS_conc0_TPcontrol	Adamts7_39104	39104	BCL_SP_0195_LCM	1	CIS	5	CPT	315879
Adamts7	0.625457	-2.51667	4.11712	-0.611268	0.541022	NA	BCL_SP_0195_LCM_CPT_CIS_conc5_TP120	BCL_SP_0195_LCM_CPT_CIS_conc0_TPcontrol	Adamts7_39104	39104	BCL_SP_0195_LCM	120	CIS	5	CPT	315879
Adamts7	2.0331	-3.98415	2.78676	-1.42967	0.152811	NA	BCL_SP_0195_LCM_PPT_CIS_conc5_TP2	BCL_SP_0195_LCM_PPT_CIS_conc0_TPcontrol	Adamts7_39104	39104	BCL_SP_0195_LCM	2	CIS	5	PPT	315879
Adamts7	0.625457	1.52734	3.98746	0.383036	0.701693	NA	BCL_SP_0195_LCM_CPT_CIS_conc5_TP288	BCL_SP_0195_LCM_CPT_CIS_conc0_TPcontrol	Adamts7_39104	39104	BCL_SP_0195_LCM	288	CIS	5	CPT	315879
Adamts7	2.0331	-0.382702	2.61669	-0.146254	0.883721	NA	BCL_SP_0195_LCM_PPT_CIS_conc5_TP1	BCL_SP_0195_LCM_PPT_CIS_conc0_TPcontrol	Adamts7_39104	39104	BCL_SP_0195_LCM	1	CIS	5	PPT	315879
Adamts7	2.0331	-3.13616	3.28947	-0.953395	0.34039	NA	BCL_SP_0195_LCM_PPT_CIS_conc5_TP288	BCL_SP_0195_LCM_PPT_CIS_conc0_TPcontrol	Adamts7_39104	39104	BCL_SP_0195_LCM	288	CIS	5	PPT	315879
Adamts9	14.0452	1.2104	0.935627	1.29368	0.195775	0.932042	BCL_SP_0195_LCM_CPT_CIS_conc5_TP72	BCL_SP_0195_LCM_CPT_CIS_conc0_TPcontrol	Adamts9_42753	42753	BCL_SP_0195_LCM	72	CIS	5	CPT	312566
Adamts9	14.0452	0.987838	0.937626	1.05355	0.292088	0.934026	BCL_SP_0195_LCM_CPT_CIS_conc5_TP240	BCL_SP_0195_LCM_CPT_CIS_conc0_TPcontrol	Adamts9_42753	42753	BCL_SP_0195_LCM	240	CIS	5	CPT	312566
Adamts9	45.4175	0.320255	0.297931	1.07493	0.282406	0.779796	BCL_SP_0195_LCM_WHOLE_CIS_conc5_TP24	BCL_SP_0195_LCM_WHOLE_CIS_conc0_TPcontrol	Adamts9_42753	42753	BCL_SP_0195_LCM	24	CIS	5	WHOLE	312566
Adamts9	24.2518	2.08495	0.687732	3.03163	0.00243235	0.0298264	BCL_SP_0195_LCM_PPT_CIS_conc5_TP192	BCL_SP_0195_LCM_PPT_CIS_conc0_TPcontrol	Adamts9_42753	42753	BCL_SP_0195_LCM	192	CIS	5	PPT	312566
Adamts9	24.2518	1.98296	0.686933	2.88669	0.00389321	0.041065	BCL_SP_0195_LCM_PPT_CIS_conc5_TP72	BCL_SP_0195_LCM_PPT_CIS_conc0_TPcontrol	Adamts9_42753	42753	BCL_SP_0195_LCM	72	CIS	5	PPT	312566
Adamts9	14.0452	0.0410848	0.946944	0.0433867	0.965393	0.996656	BCL_SP_0195_LCM_CPT_CIS_conc5_TP360	BCL_SP_0195_LCM_CPT_CIS_conc0_TPcontrol	Adamts9_42753	42753	BCL_SP_0195_LCM	360	CIS	5	CPT	312566
Adamts9	45.4175	0.483988	0.296482	1.63244	0.102587	0.265367	BCL_SP_0195_LCM_WHOLE_CIS_conc5_TP240	BCL_SP_0195_LCM_WHOLE_CIS_conc0_TPcontrol	Adamts9_42753	42753	BCL_SP_0195_LCM	240	CIS	5	WHOLE	312566
Adamts9	24.2518	0.793363	0.702281	1.12969	0.258605	0.626512	BCL_SP_0195_LCM_PPT_CIS_conc5_TP24	BCL_SP_0195_LCM_PPT_CIS_conc0_TPcontrol	Adamts9_42753	42753	BCL_SP_0195_LCM	24	CIS	5	PPT	312566
Adamts9	14.0452	-0.335294	0.982396	-0.341302	0.732876	0.922139	BCL_SP_0195_LCM_CPT_CIS_conc5_TP24	BCL_SP_0195_LCM_CPT_CIS_conc0_TPcontrol	Adamts9_42753	42753	BCL_SP_0195_LCM	24	CIS	5	CPT	312566
Adamts9	45.4175	-1.34669	0.312447	-4.31013	1.63158e-05	0.000826028	BCL_SP_0195_LCM_WHOLE_CIS_conc5_TP2	BCL_SP_0195_LCM_WHOLE_CIS_conc0_TPcontrol	Adamts9_42753	42753	BCL_SP_0195_LCM	2	CIS	5	WHOLE	312566
Adamts9	14.0452	0.939604	0.94042	0.999133	0.31773	0.620954	BCL_SP_0195_LCM_CPT_CIS_conc5_TP672	BCL_SP_0195_LCM_CPT_CIS_conc0_TPcontrol	Adamts9_42753	42753	BCL_SP_0195_LCM	672	CIS	5	CPT	312566
Adamts9	45.4175	0.412686	0.296651	1.39115	0.164181	0.455642	BCL_SP_0195_LCM_WHOLE_CIS_conc5_TP360	BCL_SP_0195_LCM_WHOLE_CIS_conc0_TPcontrol	Adamts9_42753	42753	BCL_SP_0195_LCM	360	CIS	5	WHOLE	312566
Adamts9	45.4175	0.879869	0.294883	2.98379	0.00284702	0.0208308	BCL_SP_0195_LCM_WHOLE_CIS_conc5_TP288	BCL_SP_0195_LCM_WHOLE_CIS_conc0_TPcontrol	Adamts9_42753	42753	BCL_SP_0195_LCM	288	CIS	5	WHOLE	312566
Adamts9	14.0452	0.460306	0.945933	0.486616	0.62653	0.940834	BCL_SP_0195_LCM_CPT_CIS_conc5_TP480	BCL_SP_0195_LCM_CPT_CIS_conc0_TPcontrol	Adamts9_42753	42753	BCL_SP_0195_LCM	480	CIS	5	CPT	312566
Adamts9	45.4175	-0.912014	0.305843	-2.98197	0.002864	0.0144696	BCL_SP_0195_LCM_WHOLE_CIS_conc5_TP4	BCL_SP_0195_LCM_WHOLE_CIS_conc0_TPcontrol	Adamts9_42753	42753	BCL_SP_0195_LCM	4	CIS	5	WHOLE	312566
Adamts9	14.0452	0.0161937	0.95116	0.0170252	0.986417	0.997323	BCL_SP_0195_LCM_CPT_CIS_conc5_TP4	BCL_SP_0195_LCM_CPT_CIS_conc0_TPcontrol	Adamts9_42753	42753	BCL_SP_0195_LCM	4	CIS	5	CPT	312566
Adamts9	45.4175	-0.260514	0.301652	-0.863627	0.387793	0.943328	BCL_SP_0195_LCM_WHOLE_CIS_conc5_TP1	BCL_SP_0195_LCM_WHOLE_CIS_conc0_TPcontrol	Adamts9_42753	42753	BCL_SP_0195_LCM	1	CIS	5	WHOLE	312566
Adamts9	24.2518	-0.203479	0.813112	-0.250247	0.802397	1	BCL_SP_0195_LCM_PPT_CIS_conc5_TP4	BCL_SP_0195_LCM_PPT_CIS_conc0_TPcontrol	Adamts9_42753	42753	BCL_SP_0195_LCM	4	CIS	5	PPT	312566
Adamts9	14.0452	1.49348	0.935927	1.59573	0.11055	0.941438	BCL_SP_0195_LCM_CPT_CIS_conc5_TP192	BCL_SP_0195_LCM_CPT_CIS_conc0_TPcontrol	Adamts9_42753	42753	BCL_SP_0195_LCM	192	CIS	5	CPT	312566
Adamts9	45.4175	0.598015	0.295734	2.02214	0.0431621	0.180657	BCL_SP_0195_LCM_WHOLE_CIS_conc5_TP480	BCL_SP_0195_LCM_WHOLE_CIS_conc0_TPcontrol	Adamts9_42753	42753	BCL_SP_0195_LCM	480	CIS	5	WHOLE	312566
Adamts9	24.2518	-0.697133	0.704377	-0.989717	0.322313	1	BCL_SP_0195_LCM_PPT_CIS_conc5_TP2	BCL_SP_0195_LCM_PPT_CIS_conc0_TPcontrol	Adamts9_42753	42753	BCL_SP_0195_LCM	2	CIS	5	PPT	312566
Adamts9	45.4175	0.51824	0.295755	1.75226	0.0797291	0.257002	BCL_SP_0195_LCM_WHOLE_CIS_conc5_TP672	BCL_SP_0195_LCM_WHOLE_CIS_conc0_TPcontrol	Adamts9_42753	42753	BCL_SP_0195_LCM	672	CIS	5	WHOLE	312566
Adamts9	24.2518	2.24914	0.804809	2.79463	0.00519589	0.027729	BCL_SP_0195_LCM_PPT_CIS_conc5_TP480	BCL_SP_0195_LCM_PPT_CIS_conc0_TPcontrol	Adamts9_42753	42753	BCL_SP_0195_LCM	480	CIS	5	PPT	312566
Adamts9	24.2518	2.9722	0.799359	3.71823	0.000200623	0.00281756	BCL_SP_0195_LCM_PPT_CIS_conc5_TP240	BCL_SP_0195_LCM_PPT_CIS_conc0_TPcontrol	Adamts9_42753	42753	BCL_SP_0195_LCM	240	CIS	5	PPT	312566
Adamts9	45.4175	1.15299	0.294154	3.91968	8.86683e-05	0.00155997	BCL_SP_0195_LCM_WHOLE_CIS_conc5_TP120	BCL_SP_0195_LCM_WHOLE_CIS_conc0_TPcontrol	Adamts9_42753	42753	BCL_SP_0195_LCM	120	CIS	5	WHOLE	312566
Adamts9	14.0452	1.26003	0.933973	1.3491	0.177304	0.999523	BCL_SP_0195_LCM_CPT_CIS_conc5_TP1	BCL_SP_0195_LCM_CPT_CIS_conc0_TPcontrol	Adamts9_42753	42753	BCL_SP_0195_LCM	1	CIS	5	CPT	312566
Adamts9	45.4175	0.881966	0.295554	2.98411	0.00284402	0.040815	BCL_SP_0195_LCM_WHOLE_CIS_conc5_TP72	BCL_SP_0195_LCM_WHOLE_CIS_conc0_TPcontrol	Adamts9_42753	42753	BCL_SP_0195_LCM	72	CIS	5	WHOLE	312566
Adamts9	24.2518	0.963282	0.690789	1.39447	0.163177	0.628431	BCL_SP_0195_LCM_PPT_CIS_conc5_TP672	BCL_SP_0195_LCM_PPT_CIS_conc0_TPcontrol	Adamts9_42753	42753	BCL_SP_0195_LCM	672	CIS	5	PPT	312566
Adamts9	45.4175	0.845526	0.295405	2.86226	0.00420635	0.0359248	BCL_SP_0195_LCM_WHOLE_CIS_conc5_TP192	BCL_SP_0195_LCM_WHOLE_CIS_conc0_TPcontrol	Adamts9_42753	42753	BCL_SP_0195_LCM	192	CIS	5	WHOLE	312566
Adamts9	24.2518	2.39876	0.800248	2.99751	0.00272191	0.0177892	BCL_SP_0195_LCM_PPT_CIS_conc5_TP120	BCL_SP_0195_LCM_PPT_CIS_conc0_TPcontrol	Adamts9_42753	42753	BCL_SP_0195_LCM	120	CIS	5	PPT	312566
Adamts9	14.0452	1.71303	0.932767	1.8365	0.0662834	0.840045	BCL_SP_0195_LCM_CPT_CIS_conc5_TP120	BCL_SP_0195_LCM_CPT_CIS_conc0_TPcontrol	Adamts9_42753	42753	BCL_SP_0195_LCM	120	CIS	5	CPT	312566
Adamts9	24.2518	1.44844	0.80842	1.79169	0.0731831	0.214449	BCL_SP_0195_LCM_PPT_CIS_conc5_TP288	BCL_SP_0195_LCM_PPT_CIS_conc0_TPcontrol	Adamts9_42753	42753	BCL_SP_0195_LCM	288	CIS	5	PPT	312566
Adamts9	14.0452	1.95436	0.933706	2.09312	0.0363385	0.230645	BCL_SP_0195_LCM_CPT_CIS_conc5_TP288	BCL_SP_0195_LCM_CPT_CIS_conc0_TPcontrol	Adamts9_42753	42753	BCL_SP_0195_LCM	288	CIS	5	CPT	312566
Adamts9	24.2518	-0.457049	0.711083	-0.642751	0.520386	1	BCL_SP_0195_LCM_PPT_CIS_conc5_TP1	BCL_SP_0195_LCM_PPT_CIS_conc0_TPcontrol	Adamts9_42753	42753	BCL_SP_0195_LCM	1	CIS	5	PPT	312566
Adamts9	14.0452	-2.45802	1.0529	-2.33452	0.0195687	0.262567	BCL_SP_0195_LCM_CPT_CIS_conc5_TP2	BCL_SP_0195_LCM_CPT_CIS_conc0_TPcontrol	Adamts9_42753	42753	BCL_SP_0195_LCM	2	CIS	5	CPT	312566
Adamtsl2	18.8902	1.46181	1.1	1.32892	0.183874	0.388318	BCL_SP_0195_LCM_PPT_CIS_conc5_TP240	BCL_SP_0195_LCM_PPT_CIS_conc0_TPcontrol	Adamtsl2_49057	49057	BCL_SP_0195_LCM	240	CIS	5	PPT	311827
Adamtsl2	21.4659	1.32085	0.755709	1.74783	0.0804937	0.334494	BCL_SP_0195_LCM_CPT_CIS_conc5_TP672	BCL_SP_0195_LCM_CPT_CIS_conc0_TPcontrol	Adamtsl2_49057	49057	BCL_SP_0195_LCM	672	CIS	5	CPT	311827
Adamtsl2	21.4659	0.875692	0.756533	1.15751	0.247066	0.924062	BCL_SP_0195_LCM_CPT_CIS_conc5_TP240	BCL_SP_0195_LCM_CPT_CIS_conc0_TPcontrol	Adamtsl2_49057	49057	BCL_SP_0195_LCM	240	CIS	5	CPT	311827
Adamtsl2	18.8902	1.13032	0.940572	1.20174	0.229464	0.515251	BCL_SP_0195_LCM_PPT_CIS_conc5_TP72	BCL_SP_0195_LCM_PPT_CIS_conc0_TPcontrol	Adamtsl2_49057	49057	BCL_SP_0195_LCM	72	CIS	5	PPT	311827
Adamtsl2	21.4659	0.685879	0.7573	0.90569	0.3651	0.814702	BCL_SP_0195_LCM_CPT_CIS_conc5_TP360	BCL_SP_0195_LCM_CPT_CIS_conc0_TPcontrol	Adamtsl2_49057	49057	BCL_SP_0195_LCM	360	CIS	5	CPT	311827
Adamtsl2	18.8902	0.694461	0.946258	0.733902	0.463008	0.713875	BCL_SP_0195_LCM_PPT_CIS_conc5_TP192	BCL_SP_0195_LCM_PPT_CIS_conc0_TPcontrol	Adamtsl2_49057	49057	BCL_SP_0195_LCM	192	CIS	5	PPT	311827
Adamtsl2	21.4659	1.25578	0.755921	1.66126	0.096662	0.918165	BCL_SP_0195_LCM_CPT_CIS_conc5_TP192	BCL_SP_0195_LCM_CPT_CIS_conc0_TPcontrol	Adamtsl2_49057	49057	BCL_SP_0195_LCM	192	CIS	5	CPT	311827
Adamtsl2	18.8902	0.109296	0.940718	0.116184	0.907507	1	BCL_SP_0195_LCM_PPT_CIS_conc5_TP2	BCL_SP_0195_LCM_PPT_CIS_conc0_TPcontrol	Adamtsl2_49057	49057	BCL_SP_0195_LCM	2	CIS	5	PPT	311827
Adamtsl2	21.4659	0.461964	0.760627	0.607346	0.543621	0.857895	BCL_SP_0195_LCM_CPT_CIS_conc5_TP4	BCL_SP_0195_LCM_CPT_CIS_conc0_TPcontrol	Adamtsl2_49057	49057	BCL_SP_0195_LCM	4	CIS	5	CPT	311827
Adamtsl2	18.8902	0.220854	0.954088	0.231482	0.816941	0.944898	BCL_SP_0195_LCM_PPT_CIS_conc5_TP24	BCL_SP_0195_LCM_PPT_CIS_conc0_TPcontrol	Adamtsl2_49057	49057	BCL_SP_0195_LCM	24	CIS	5	PPT	311827
Adamtsl2	45.7069	0.645557	0.323534	1.99533	0.0460066	0.152399	BCL_SP_0195_LCM_WHOLE_CIS_conc5_TP240	BCL_SP_0195_LCM_WHOLE_CIS_conc0_TPcontrol	Adamtsl2_49057	49057	BCL_SP_0195_LCM	240	CIS	5	WHOLE	311827
Adamtsl2	45.7069	0.741283	0.323748	2.28969	0.0220393	0.286577	BCL_SP_0195_LCM_WHOLE_CIS_conc5_TP24	BCL_SP_0195_LCM_WHOLE_CIS_conc0_TPcontrol	Adamtsl2_49057	49057	BCL_SP_0195_LCM	24	CIS	5	WHOLE	311827
Adamtsl2	45.7069	0.290751	0.325631	0.892884	0.371919	0.937131	BCL_SP_0195_LCM_WHOLE_CIS_conc5_TP1	BCL_SP_0195_LCM_WHOLE_CIS_conc0_TPcontrol	Adamtsl2_49057	49057	BCL_SP_0195_LCM	1	CIS	5	WHOLE	311827
Adamtsl2	18.8902	0.182248	1.10869	0.164382	0.869431	0.931768	BCL_SP_0195_LCM_PPT_CIS_conc5_TP120	BCL_SP_0195_LCM_PPT_CIS_conc0_TPcontrol	Adamtsl2_49057	49057	BCL_SP_0195_LCM	120	CIS	5	PPT	311827
Adamtsl2	45.7069	0.430435	0.324165	1.32783	0.184234	0.48157	BCL_SP_0195_LCM_WHOLE_CIS_conc5_TP360	BCL_SP_0195_LCM_WHOLE_CIS_conc0_TPcontrol	Adamtsl2_49057	49057	BCL_SP_0195_LCM	360	CIS	5	WHOLE	311827
Adamtsl2	45.7069	-0.111865	0.327336	-0.341744	0.732544	0.833621	BCL_SP_0195_LCM_WHOLE_CIS_conc5_TP2	BCL_SP_0195_LCM_WHOLE_CIS_conc0_TPcontrol	Adamtsl2_49057	49057	BCL_SP_0195_LCM	2	CIS	5	WHOLE	311827
Adamtsl2	45.7069	0.438861	0.324475	1.35253	0.176207	0.44666	BCL_SP_0195_LCM_WHOLE_CIS_conc5_TP192	BCL_SP_0195_LCM_WHOLE_CIS_conc0_TPcontrol	Adamtsl2_49057	49057	BCL_SP_0195_LCM	192	CIS	5	WHOLE	311827
Adamtsl2	21.4659	-0.0591489	0.760721	-0.0777537	0.938024	0.999523	BCL_SP_0195_LCM_CPT_CIS_conc5_TP1	BCL_SP_0195_LCM_CPT_CIS_conc0_TPcontrol	Adamtsl2_49057	49057	BCL_SP_0195_LCM	1	CIS	5	CPT	311827
Adamtsl2	18.8902	1.8047	1.09995	1.64071	0.100858	0.232591	BCL_SP_0195_LCM_PPT_CIS_conc5_TP480	BCL_SP_0195_LCM_PPT_CIS_conc0_TPcontrol	Adamtsl2_49057	49057	BCL_SP_0195_LCM	480	CIS	5	PPT	311827
Adamtsl2	18.8902	0.731028	1.09703	0.66637	0.505174	1	BCL_SP_0195_LCM_PPT_CIS_conc5_TP4	BCL_SP_0195_LCM_PPT_CIS_conc0_TPcontrol	Adamtsl2_49057	49057	BCL_SP_0195_LCM	4	CIS	5	PPT	311827
Adamtsl2	18.8902	-0.365843	0.951298	-0.384573	0.700554	1	BCL_SP_0195_LCM_PPT_CIS_conc5_TP1	BCL_SP_0195_LCM_PPT_CIS_conc0_TPcontrol	Adamtsl2_49057	49057	BCL_SP_0195_LCM	1	CIS	5	PPT	311827
Adamtsl2	21.4659	-0.0530174	0.76284	-0.0695001	0.944592	0.997487	BCL_SP_0195_LCM_CPT_CIS_conc5_TP72	BCL_SP_0195_LCM_CPT_CIS_conc0_TPcontrol	Adamtsl2_49057	49057	BCL_SP_0195_LCM	72	CIS	5	CPT	311827
Adamtsl2	45.7069	-0.351963	0.328168	-1.07251	0.283491	0.427522	BCL_SP_0195_LCM_WHOLE_CIS_conc5_TP4	BCL_SP_0195_LCM_WHOLE_CIS_conc0_TPcontrol	Adamtsl2_49057	49057	BCL_SP_0195_LCM	4	CIS	5	WHOLE	311827
Adamtsl2	45.7069	1.58986	0.321065	4.95182	7.35236e-07	6.0774e-05	BCL_SP_0195_LCM_WHOLE_CIS_conc5_TP672	BCL_SP_0195_LCM_WHOLE_CIS_conc0_TPcontrol	Adamtsl2_49057	49057	BCL_SP_0195_LCM	672	CIS	5	WHOLE	311827
Adamtsl2	45.7069	0.630339	0.32331	1.94964	0.0512189	0.199367	BCL_SP_0195_LCM_WHOLE_CIS_conc5_TP480	BCL_SP_0195_LCM_WHOLE_CIS_conc0_TPcontrol	Adamtsl2_49057	49057	BCL_SP_0195_LCM	480	CIS	5	WHOLE	311827
Adamtsl2	21.4659	-0.525821	0.767523	-0.685089	0.493288	0.999004	BCL_SP_0195_LCM_CPT_CIS_conc5_TP120	BCL_SP_0195_LCM_CPT_CIS_conc0_TPcontrol	Adamtsl2_49057	49057	BCL_SP_0195_LCM	120	CIS	5	CPT	311827
Adamtsl2	45.7069	-0.398936	0.327894	-1.21666	0.223733	0.461685	BCL_SP_0195_LCM_WHOLE_CIS_conc5_TP120	BCL_SP_0195_LCM_WHOLE_CIS_conc0_TPcontrol	Adamtsl2_49057	49057	BCL_SP_0195_LCM	120	CIS	5	WHOLE	311827
Adamtsl2	21.4659	0.5964	0.760323	0.784404	0.432803	0.894152	BCL_SP_0195_LCM_CPT_CIS_conc5_TP480	BCL_SP_0195_LCM_CPT_CIS_conc0_TPcontrol	Adamtsl2_49057	49057	BCL_SP_0195_LCM	480	CIS	5	CPT	311827
Adamtsl2	21.4659	0.417242	0.762082	0.547503	0.584033	0.846998	BCL_SP_0195_LCM_CPT_CIS_conc5_TP288	BCL_SP_0195_LCM_CPT_CIS_conc0_TPcontrol	Adamtsl2_49057	49057	BCL_SP_0195_LCM	288	CIS	5	CPT	311827
Adamtsl2	21.4659	0.637103	0.759087	0.839302	0.4013	0.806914	BCL_SP_0195_LCM_CPT_CIS_conc5_TP2	BCL_SP_0195_LCM_CPT_CIS_conc0_TPcontrol	Adamtsl2_49057	49057	BCL_SP_0195_LCM	2	CIS	5	CPT	311827
Adamtsl2	18.8902	0.426003	1.10943	0.383985	0.70099	0.839225	BCL_SP_0195_LCM_PPT_CIS_conc5_TP288	BCL_SP_0195_LCM_PPT_CIS_conc0_TPcontrol	Adamtsl2_49057	49057	BCL_SP_0195_LCM	288	CIS	5	PPT	311827
Adamtsl2	45.7069	-0.514371	0.330198	-1.55777	0.119289	0.443443	BCL_SP_0195_LCM_WHOLE_CIS_conc5_TP72	BCL_SP_0195_LCM_WHOLE_CIS_conc0_TPcontrol	Adamtsl2_49057	49057	BCL_SP_0195_LCM	72	CIS	5	WHOLE	311827
Adamtsl2	45.7069	0.199539	0.324884	0.614187	0.539092	0.712965	BCL_SP_0195_LCM_WHOLE_CIS_conc5_TP288	BCL_SP_0195_LCM_WHOLE_CIS_conc0_TPcontrol	Adamtsl2_49057	49057	BCL_SP_0195_LCM	288	CIS	5	WHOLE	311827
Adamtsl2	18.8902	2.26005	0.934184	2.41928	0.0155511	0.250799	BCL_SP_0195_LCM_PPT_CIS_conc5_TP672	BCL_SP_0195_LCM_PPT_CIS_conc0_TPcontrol	Adamtsl2_49057	49057	BCL_SP_0195_LCM	672	CIS	5	PPT	311827
Adamtsl2	21.4659	0.36323	0.773504	0.469591	0.638647	0.88843	BCL_SP_0195_LCM_CPT_CIS_conc5_TP24	BCL_SP_0195_LCM_CPT_CIS_conc0_TPcontrol	Adamtsl2_49057	49057	BCL_SP_0195_LCM	24	CIS	5	CPT	311827
Adamtsl3	5.78813	0.870471	1.13013	0.770242	0.441157	0.807379	BCL_SP_0195_LCM_CPT_CIS_conc5_TP4	BCL_SP_0195_LCM_CPT_CIS_conc0_TPcontrol	Adamtsl3_34476	34476	BCL_SP_0195_LCM	4	CIS	5	CPT	308787
Adamtsl3	5.78813	0.848502	1.13104	0.7502	0.453134	0.998754	BCL_SP_0195_LCM_CPT_CIS_conc5_TP192	BCL_SP_0195_LCM_CPT_CIS_conc0_TPcontrol	Adamtsl3_34476	34476	BCL_SP_0195_LCM	192	CIS	5	CPT	308787
Adamtsl3	5.78813	-0.127057	1.13775	-0.111673	0.911082	0.999523	BCL_SP_0195_LCM_CPT_CIS_conc5_TP1	BCL_SP_0195_LCM_CPT_CIS_conc0_TPcontrol	Adamtsl3_34476	34476	BCL_SP_0195_LCM	1	CIS	5	CPT	308787
Adamtsl3	11.1674	-0.218475	0.25464	-0.857975	0.390906	0.675442	BCL_SP_0195_LCM_WHOLE_CIS_conc5_TP192	BCL_SP_0195_LCM_WHOLE_CIS_conc0_TPcontrol	Adamtsl3_34476	34476	BCL_SP_0195_LCM	192	CIS	5	WHOLE	308787
Adamtsl3	5.78813	0.62303	1.12919	0.551747	0.581121	0.999004	BCL_SP_0195_LCM_CPT_CIS_conc5_TP120	BCL_SP_0195_LCM_CPT_CIS_conc0_TPcontrol	Adamtsl3_34476	34476	BCL_SP_0195_LCM	120	CIS	5	CPT	308787
Adamtsl3	2.76209	-2.78974	2.59802	-1.0738	0.282914	1	BCL_SP_0195_LCM_PPT_CIS_conc5_TP2	BCL_SP_0195_LCM_PPT_CIS_conc0_TPcontrol	Adamtsl3_34476	34476	BCL_SP_0195_LCM	2	CIS	5	PPT	308787
Adamtsl3	2.76209	3.40599	2.73	1.24762	0.212171	NA	BCL_SP_0195_LCM_PPT_CIS_conc5_TP240	BCL_SP_0195_LCM_PPT_CIS_conc0_TPcontrol	Adamtsl3_34476	34476	BCL_SP_0195_LCM	240	CIS	5	PPT	308787
Adamtsl3	11.1674	-0.730251	0.269378	-2.71088	0.00671045	0.0412089	BCL_SP_0195_LCM_WHOLE_CIS_conc5_TP2	BCL_SP_0195_LCM_WHOLE_CIS_conc0_TPcontrol	Adamtsl3_34476	34476	BCL_SP_0195_LCM	2	CIS	5	WHOLE	308787
Adamtsl3	5.78813	0.0238809	1.14788	0.0208044	0.983402	0.993763	BCL_SP_0195_LCM_CPT_CIS_conc5_TP288	BCL_SP_0195_LCM_CPT_CIS_conc0_TPcontrol	Adamtsl3_34476	34476	BCL_SP_0195_LCM	288	CIS	5	CPT	308787
Adamtsl3	11.1674	-0.181626	0.251005	-0.723593	0.469316	0.689963	BCL_SP_0195_LCM_WHOLE_CIS_conc5_TP120	BCL_SP_0195_LCM_WHOLE_CIS_conc0_TPcontrol	Adamtsl3_34476	34476	BCL_SP_0195_LCM	120	CIS	5	WHOLE	308787
Adamtsl3	5.78813	-0.482383	1.16202	-0.415123	0.678052	0.952579	BCL_SP_0195_LCM_CPT_CIS_conc5_TP480	BCL_SP_0195_LCM_CPT_CIS_conc0_TPcontrol	Adamtsl3_34476	34476	BCL_SP_0195_LCM	480	CIS	5	CPT	308787
Adamtsl3	2.76209	1.38829	2.41941	0.573813	0.566094	0.778623	BCL_SP_0195_LCM_PPT_CIS_conc5_TP192	BCL_SP_0195_LCM_PPT_CIS_conc0_TPcontrol	Adamtsl3_34476	34476	BCL_SP_0195_LCM	192	CIS	5	PPT	308787
Adamtsl3	11.1674	-0.0659628	0.248632	-0.265303	0.790776	0.894277	BCL_SP_0195_LCM_WHOLE_CIS_conc5_TP480	BCL_SP_0195_LCM_WHOLE_CIS_conc0_TPcontrol	Adamtsl3_34476	34476	BCL_SP_0195_LCM	480	CIS	5	WHOLE	308787
Adamtsl3	2.76209	3.20951	2.34104	1.37097	0.170383	NA	BCL_SP_0195_LCM_PPT_CIS_conc5_TP72	BCL_SP_0195_LCM_PPT_CIS_conc0_TPcontrol	Adamtsl3_34476	34476	BCL_SP_0195_LCM	72	CIS	5	PPT	308787
Adamtsl3	11.1674	0.00487924	0.252398	0.0193315	0.984577	0.999515	BCL_SP_0195_LCM_WHOLE_CIS_conc5_TP1	BCL_SP_0195_LCM_WHOLE_CIS_conc0_TPcontrol	Adamtsl3_34476	34476	BCL_SP_0195_LCM	1	CIS	5	WHOLE	308787
Adamtsl3	11.1674	-0.345811	0.2561	-1.3503	0.176921	0.374791	BCL_SP_0195_LCM_WHOLE_CIS_conc5_TP240	BCL_SP_0195_LCM_WHOLE_CIS_conc0_TPcontrol	Adamtsl3_34476	34476	BCL_SP_0195_LCM	240	CIS	5	WHOLE	308787
Adamtsl3	2.76209	0.968628	2.46555	0.392865	0.694419	0.893728	BCL_SP_0195_LCM_PPT_CIS_conc5_TP24	BCL_SP_0195_LCM_PPT_CIS_conc0_TPcontrol	Adamtsl3_34476	34476	BCL_SP_0195_LCM	24	CIS	5	PPT	308787
Adamtsl3	5.78813	1.43253	1.12476	1.27363	0.202796	NA	BCL_SP_0195_LCM_CPT_CIS_conc5_TP672	BCL_SP_0195_LCM_CPT_CIS_conc0_TPcontrol	Adamtsl3_34476	34476	BCL_SP_0195_LCM	672	CIS	5	CPT	308787
Adamtsl3	2.76209	5.13531	2.70891	1.89571	0.0579986	0.171163	BCL_SP_0195_LCM_PPT_CIS_conc5_TP120	BCL_SP_0195_LCM_PPT_CIS_conc0_TPcontrol	Adamtsl3_34476	34476	BCL_SP_0195_LCM	120	CIS	5	PPT	308787
Adamtsl3	5.78813	0.852189	1.12729	0.75596	0.449673	0.858109	BCL_SP_0195_LCM_CPT_CIS_conc5_TP360	BCL_SP_0195_LCM_CPT_CIS_conc0_TPcontrol	Adamtsl3_34476	34476	BCL_SP_0195_LCM	360	CIS	5	CPT	308787
Adamtsl3	5.78813	-1.00596	1.22104	-0.823861	0.410019	NA	BCL_SP_0195_LCM_CPT_CIS_conc5_TP24	BCL_SP_0195_LCM_CPT_CIS_conc0_TPcontrol	Adamtsl3_34476	34476	BCL_SP_0195_LCM	24	CIS	5	CPT	308787
Adamtsl3	5.78813	-0.390957	1.15557	-0.338323	0.73512	NA	BCL_SP_0195_LCM_CPT_CIS_conc5_TP2	BCL_SP_0195_LCM_CPT_CIS_conc0_TPcontrol	Adamtsl3_34476	34476	BCL_SP_0195_LCM	2	CIS	5	CPT	308787
Adamtsl3	2.76209	0.20709	2.46376	0.0840544	0.933013	NA	BCL_SP_0195_LCM_PPT_CIS_conc5_TP1	BCL_SP_0195_LCM_PPT_CIS_conc0_TPcontrol	Adamtsl3_34476	34476	BCL_SP_0195_LCM	1	CIS	5	PPT	308787
Adamtsl3	5.78813	-0.24497	1.14659	-0.21365	0.83082	0.994926	BCL_SP_0195_LCM_CPT_CIS_conc5_TP240	BCL_SP_0195_LCM_CPT_CIS_conc0_TPcontrol	Adamtsl3_34476	34476	BCL_SP_0195_LCM	240	CIS	5	CPT	308787
Adamtsl3	11.1674	-0.027379	0.248956	-0.109975	0.912429	0.971271	BCL_SP_0195_LCM_WHOLE_CIS_conc5_TP360	BCL_SP_0195_LCM_WHOLE_CIS_conc0_TPcontrol	Adamtsl3_34476	34476	BCL_SP_0195_LCM	360	CIS	5	WHOLE	308787
Adamtsl3	2.76209	-3.11315	3.06326	-1.01629	0.309493	NA	BCL_SP_0195_LCM_PPT_CIS_conc5_TP4	BCL_SP_0195_LCM_PPT_CIS_conc0_TPcontrol	Adamtsl3_34476	34476	BCL_SP_0195_LCM	4	CIS	5	PPT	308787
Adamtsl3	11.1674	-0.135647	0.25503	-0.531884	0.594806	0.91624	BCL_SP_0195_LCM_WHOLE_CIS_conc5_TP24	BCL_SP_0195_LCM_WHOLE_CIS_conc0_TPcontrol	Adamtsl3_34476	34476	BCL_SP_0195_LCM	24	CIS	5	WHOLE	308787
Adamtsl3	11.1674	-0.417663	0.258032	-1.61865	0.105522	0.210201	BCL_SP_0195_LCM_WHOLE_CIS_conc5_TP4	BCL_SP_0195_LCM_WHOLE_CIS_conc0_TPcontrol	Adamtsl3_34476	34476	BCL_SP_0195_LCM	4	CIS	5	WHOLE	308787
Adamtsl3	5.78813	-0.994239	1.16768	-0.851463	0.394512	0.989622	BCL_SP_0195_LCM_CPT_CIS_conc5_TP72	BCL_SP_0195_LCM_CPT_CIS_conc0_TPcontrol	Adamtsl3_34476	34476	BCL_SP_0195_LCM	72	CIS	5	CPT	308787
Adamtsl3	11.1674	-0.0943324	0.24929	-0.378404	0.70513	0.829111	BCL_SP_0195_LCM_WHOLE_CIS_conc5_TP288	BCL_SP_0195_LCM_WHOLE_CIS_conc0_TPcontrol	Adamtsl3_34476	34476	BCL_SP_0195_LCM	288	CIS	5	WHOLE	308787
Adamtsl3	2.76209	4.95508	2.71427	1.82557	0.0679158	0.176389	BCL_SP_0195_LCM_PPT_CIS_conc5_TP480	BCL_SP_0195_LCM_PPT_CIS_conc0_TPcontrol	Adamtsl3_34476	34476	BCL_SP_0195_LCM	480	CIS	5	PPT	308787
Adamtsl3	11.1674	-0.459294	0.255046	-1.80083	0.0717299	0.242808	BCL_SP_0195_LCM_WHOLE_CIS_conc5_TP672	BCL_SP_0195_LCM_WHOLE_CIS_conc0_TPcontrol	Adamtsl3_34476	34476	BCL_SP_0195_LCM	672	CIS	5	WHOLE	308787
Adamtsl3	2.76209	2.61493	2.34369	1.11573	0.264537	NA	BCL_SP_0195_LCM_PPT_CIS_conc5_TP672	BCL_SP_0195_LCM_PPT_CIS_conc0_TPcontrol	Adamtsl3_34476	34476	BCL_SP_0195_LCM	672	CIS	5	PPT	308787
Adamtsl3	2.76209	4.21023	2.71783	1.54912	0.121354	0.298427	BCL_SP_0195_LCM_PPT_CIS_conc5_TP288	BCL_SP_0195_LCM_PPT_CIS_conc0_TPcontrol	Adamtsl3_34476	34476	BCL_SP_0195_LCM	288	CIS	5	PPT	308787
Adamtsl3	11.1674	-0.836728	0.273016	-3.06476	0.00217847	0.033236	BCL_SP_0195_LCM_WHOLE_CIS_conc5_TP72	BCL_SP_0195_LCM_WHOLE_CIS_conc0_TPcontrol	Adamtsl3_34476	34476	BCL_SP_0195_LCM	72	CIS	5	WHOLE	308787
Adamtsl4	8.38178	0.692402	1.29483	0.534743	0.592828	0.797155	BCL_SP_0195_LCM_PPT_CIS_conc5_TP192	BCL_SP_0195_LCM_PPT_CIS_conc0_TPcontrol	Adamtsl4_49553	49553	BCL_SP_0195_LCM	192	CIS	5	PPT	310670
Adamtsl4	9.97653	0.350561	0.81717	0.428994	0.667927	0.999004	BCL_SP_0195_LCM_CPT_CIS_conc5_TP120	BCL_SP_0195_LCM_CPT_CIS_conc0_TPcontrol	Adamtsl4_49553	49553	BCL_SP_0195_LCM	120	CIS	5	CPT	310670
Adamtsl4	35.1367	0.185298	0.31197	0.59396	0.552539	0.968734	BCL_SP_0195_LCM_WHOLE_CIS_conc5_TP1	BCL_SP_0195_LCM_WHOLE_CIS_conc0_TPcontrol	Adamtsl4_49553	49553	BCL_SP_0195_LCM	1	CIS	5	WHOLE	310670
Adamtsl4	35.1367	1.178	0.304506	3.86854	0.000109489	0.00186207	BCL_SP_0195_LCM_WHOLE_CIS_conc5_TP120	BCL_SP_0195_LCM_WHOLE_CIS_conc0_TPcontrol	Adamtsl4_49553	49553	BCL_SP_0195_LCM	120	CIS	5	WHOLE	310670
Adamtsl4	8.38178	-2.58122	1.42501	-1.81137	0.0700831	0.968667	BCL_SP_0195_LCM_PPT_CIS_conc5_TP1	BCL_SP_0195_LCM_PPT_CIS_conc0_TPcontrol	Adamtsl4_49553	49553	BCL_SP_0195_LCM	1	CIS	5	PPT	310670
Adamtsl4	8.38178	-0.247203	1.28979	-0.191662	0.848007	1	BCL_SP_0195_LCM_PPT_CIS_conc5_TP2	BCL_SP_0195_LCM_PPT_CIS_conc0_TPcontrol	Adamtsl4_49553	49553	BCL_SP_0195_LCM	2	CIS	5	PPT	310670
Adamtsl4	35.1367	-0.251703	0.315613	-0.797507	0.425157	0.594896	BCL_SP_0195_LCM_WHOLE_CIS_conc5_TP2	BCL_SP_0195_LCM_WHOLE_CIS_conc0_TPcontrol	Adamtsl4_49553	49553	BCL_SP_0195_LCM	2	CIS	5	WHOLE	310670
Adamtsl4	35.1367	0.858595	0.306078	2.80515	0.00502926	0.0497407	BCL_SP_0195_LCM_WHOLE_CIS_conc5_TP360	BCL_SP_0195_LCM_WHOLE_CIS_conc0_TPcontrol	Adamtsl4_49553	49553	BCL_SP_0195_LCM	360	CIS	5	WHOLE	310670
Adamtsl4	8.38178	0.630813	1.28527	0.490801	0.623567	0.902571	BCL_SP_0195_LCM_PPT_CIS_conc5_TP672	BCL_SP_0195_LCM_PPT_CIS_conc0_TPcontrol	Adamtsl4_49553	49553	BCL_SP_0195_LCM	672	CIS	5	PPT	310670
Adamtsl4	9.97653	-0.00683223	0.828453	-0.00824697	0.99342	0.996952	BCL_SP_0195_LCM_CPT_CIS_conc5_TP288	BCL_SP_0195_LCM_CPT_CIS_conc0_TPcontrol	Adamtsl4_49553	49553	BCL_SP_0195_LCM	288	CIS	5	CPT	310670
Adamtsl4	35.1367	-0.710966	0.320097	-2.22109	0.0263446	0.0762807	BCL_SP_0195_LCM_WHOLE_CIS_conc5_TP4	BCL_SP_0195_LCM_WHOLE_CIS_conc0_TPcontrol	Adamtsl4_49553	49553	BCL_SP_0195_LCM	4	CIS	5	WHOLE	310670
Adamtsl4	8.38178	2.67837	1.49001	1.79755	0.0722489	0.200443	BCL_SP_0195_LCM_PPT_CIS_conc5_TP120	BCL_SP_0195_LCM_PPT_CIS_conc0_TPcontrol	Adamtsl4_49553	49553	BCL_SP_0195_LCM	120	CIS	5	PPT	310670
Adamtsl4	8.38178	-1.75506	1.42079	-1.23527	0.216731	0.579935	BCL_SP_0195_LCM_PPT_CIS_conc5_TP24	BCL_SP_0195_LCM_PPT_CIS_conc0_TPcontrol	Adamtsl4_49553	49553	BCL_SP_0195_LCM	24	CIS	5	PPT	310670
Adamtsl4	8.38178	0.666727	1.49646	0.445537	0.655932	1	BCL_SP_0195_LCM_PPT_CIS_conc5_TP4	BCL_SP_0195_LCM_PPT_CIS_conc0_TPcontrol	Adamtsl4_49553	49553	BCL_SP_0195_LCM	4	CIS	5	PPT	310670
Adamtsl4	35.1367	1.64703	0.30321	5.43197	5.57363e-08	2.99886e-06	BCL_SP_0195_LCM_WHOLE_CIS_conc5_TP240	BCL_SP_0195_LCM_WHOLE_CIS_conc0_TPcontrol	Adamtsl4_49553	49553	BCL_SP_0195_LCM	240	CIS	5	WHOLE	310670
Adamtsl4	9.97653	-0.574371	0.837664	-0.685681	0.492914	0.852335	BCL_SP_0195_LCM_CPT_CIS_conc5_TP2	BCL_SP_0195_LCM_CPT_CIS_conc0_TPcontrol	Adamtsl4_49553	49553	BCL_SP_0195_LCM	2	CIS	5	CPT	310670
Adamtsl4	9.97653	-0.776481	0.84277	-0.921344	0.356871	0.998754	BCL_SP_0195_LCM_CPT_CIS_conc5_TP192	BCL_SP_0195_LCM_CPT_CIS_conc0_TPcontrol	Adamtsl4_49553	49553	BCL_SP_0195_LCM	192	CIS	5	CPT	310670
Adamtsl4	9.97653	-0.65197	0.866762	-0.752191	0.451936	0.801366	BCL_SP_0195_LCM_CPT_CIS_conc5_TP24	BCL_SP_0195_LCM_CPT_CIS_conc0_TPcontrol	Adamtsl4_49553	49553	BCL_SP_0195_LCM	24	CIS	5	CPT	310670
Adamtsl4	9.97653	-0.443797	0.83519	-0.531372	0.595161	0.880274	BCL_SP_0195_LCM_CPT_CIS_conc5_TP4	BCL_SP_0195_LCM_CPT_CIS_conc0_TPcontrol	Adamtsl4_49553	49553	BCL_SP_0195_LCM	4	CIS	5	CPT	310670
Adamtsl4	9.97653	-0.0155832	0.822407	-0.0189483	0.984882	0.999307	BCL_SP_0195_LCM_CPT_CIS_conc5_TP72	BCL_SP_0195_LCM_CPT_CIS_conc0_TPcontrol	Adamtsl4_49553	49553	BCL_SP_0195_LCM	72	CIS	5	CPT	310670
Adamtsl4	35.1367	1.30638	0.304009	4.29718	1.72986e-05	0.000911251	BCL_SP_0195_LCM_WHOLE_CIS_conc5_TP480	BCL_SP_0195_LCM_WHOLE_CIS_conc0_TPcontrol	Adamtsl4_49553	49553	BCL_SP_0195_LCM	480	CIS	5	WHOLE	310670
Adamtsl4	9.97653	0.273737	0.816004	0.335461	0.737278	0.999523	BCL_SP_0195_LCM_CPT_CIS_conc5_TP1	BCL_SP_0195_LCM_CPT_CIS_conc0_TPcontrol	Adamtsl4_49553	49553	BCL_SP_0195_LCM	1	CIS	5	CPT	310670
Adamtsl4	35.1367	1.13935	0.304667	3.73964	0.000184283	0.00264206	BCL_SP_0195_LCM_WHOLE_CIS_conc5_TP288	BCL_SP_0195_LCM_WHOLE_CIS_conc0_TPcontrol	Adamtsl4_49553	49553	BCL_SP_0195_LCM	288	CIS	5	WHOLE	310670
Adamtsl4	9.97653	0.117545	0.825595	0.142376	0.886783	NA	BCL_SP_0195_LCM_CPT_CIS_conc5_TP672	BCL_SP_0195_LCM_CPT_CIS_conc0_TPcontrol	Adamtsl4_49553	49553	BCL_SP_0195_LCM	672	CIS	5	CPT	310670
Adamtsl4	9.97653	0.0140418	0.822247	0.0170774	0.986375	0.999641	BCL_SP_0195_LCM_CPT_CIS_conc5_TP360	BCL_SP_0195_LCM_CPT_CIS_conc0_TPcontrol	Adamtsl4_49553	49553	BCL_SP_0195_LCM	360	CIS	5	CPT	310670
Adamtsl4	35.1367	0.147192	0.3119	0.47192	0.636984	0.889208	BCL_SP_0195_LCM_WHOLE_CIS_conc5_TP72	BCL_SP_0195_LCM_WHOLE_CIS_conc0_TPcontrol	Adamtsl4_49553	49553	BCL_SP_0195_LCM	72	CIS	5	WHOLE	310670
Adamtsl4	35.1367	1.65466	0.302751	5.46542	4.61801e-08	6.15172e-06	BCL_SP_0195_LCM_WHOLE_CIS_conc5_TP672	BCL_SP_0195_LCM_WHOLE_CIS_conc0_TPcontrol	Adamtsl4_49553	49553	BCL_SP_0195_LCM	672	CIS	5	WHOLE	310670
Adamtsl4	8.38178	0.493512	1.51645	0.325438	0.744849	0.867795	BCL_SP_0195_LCM_PPT_CIS_conc5_TP288	BCL_SP_0195_LCM_PPT_CIS_conc0_TPcontrol	Adamtsl4_49553	49553	BCL_SP_0195_LCM	288	CIS	5	PPT	310670
Adamtsl4	9.97653	0.467678	0.817189	0.572301	0.567118	0.983244	BCL_SP_0195_LCM_CPT_CIS_conc5_TP240	BCL_SP_0195_LCM_CPT_CIS_conc0_TPcontrol	Adamtsl4_49553	49553	BCL_SP_0195_LCM	240	CIS	5	CPT	310670
Adamtsl4	9.97653	1.22471	0.812925	1.50655	0.131927	0.647506	BCL_SP_0195_LCM_CPT_CIS_conc5_TP480	BCL_SP_0195_LCM_CPT_CIS_conc0_TPcontrol	Adamtsl4_49553	49553	BCL_SP_0195_LCM	480	CIS	5	CPT	310670
Adamtsl4	8.38178	1.01138	1.51339	0.66829	0.503949	0.660716	BCL_SP_0195_LCM_PPT_CIS_conc5_TP480	BCL_SP_0195_LCM_PPT_CIS_conc0_TPcontrol	Adamtsl4_49553	49553	BCL_SP_0195_LCM	480	CIS	5	PPT	310670
Adamtsl4	8.38178	2.10851	1.27626	1.6521	0.0985145	0.317605	BCL_SP_0195_LCM_PPT_CIS_conc5_TP72	BCL_SP_0195_LCM_PPT_CIS_conc0_TPcontrol	Adamtsl4_49553	49553	BCL_SP_0195_LCM	72	CIS	5	PPT	310670
Adamtsl4	8.38178	2.54463	1.49227	1.70521	0.088156	0.246353	BCL_SP_0195_LCM_PPT_CIS_conc5_TP240	BCL_SP_0195_LCM_PPT_CIS_conc0_TPcontrol	Adamtsl4_49553	49553	BCL_SP_0195_LCM	240	CIS	5	PPT	310670
Adamtsl4	35.1367	1.02943	0.305706	3.36739	0.000758828	0.00977165	BCL_SP_0195_LCM_WHOLE_CIS_conc5_TP192	BCL_SP_0195_LCM_WHOLE_CIS_conc0_TPcontrol	Adamtsl4_49553	49553	BCL_SP_0195_LCM	192	CIS	5	WHOLE	310670
Adamtsl4	35.1367	0.476183	0.309464	1.53874	0.123869	0.615612	BCL_SP_0195_LCM_WHOLE_CIS_conc5_TP24	BCL_SP_0195_LCM_WHOLE_CIS_conc0_TPcontrol	Adamtsl4_49553	49553	BCL_SP_0195_LCM	24	CIS	5	WHOLE	310670
Adamtsl5	10.667	1.05346	0.476216	2.21215	0.0269564	0.12068	BCL_SP_0195_LCM_WHOLE_CIS_conc5_TP120	BCL_SP_0195_LCM_WHOLE_CIS_conc0_TPcontrol	Adamtsl5_42059	42059	BCL_SP_0195_LCM	120	CIS	5	WHOLE	314626
Adamtsl5	2.43215	1.4567	2.68373	0.542788	0.587276	NA	BCL_SP_0195_LCM_PPT_CIS_conc5_TP2	BCL_SP_0195_LCM_PPT_CIS_conc0_TPcontrol	Adamtsl5_42059	42059	BCL_SP_0195_LCM	2	CIS	5	PPT	314626
Adamtsl5	2.43215	1.86581	2.68825	0.694061	0.487644	NA	BCL_SP_0195_LCM_PPT_CIS_conc5_TP1	BCL_SP_0195_LCM_PPT_CIS_conc0_TPcontrol	Adamtsl5_42059	42059	BCL_SP_0195_LCM	1	CIS	5	PPT	314626
Adamtsl5	0.941369	4.46658	2.79239	1.59955	0.109698	NA	BCL_SP_0195_LCM_CPT_CIS_conc5_TP288	BCL_SP_0195_LCM_CPT_CIS_conc0_TPcontrol	Adamtsl5_42059	42059	BCL_SP_0195_LCM	288	CIS	5	CPT	314626
Adamtsl5	10.667	-0.964236	0.522349	-1.84596	0.0648981	0.173445	BCL_SP_0195_LCM_WHOLE_CIS_conc5_TP2	BCL_SP_0195_LCM_WHOLE_CIS_conc0_TPcontrol	Adamtsl5_42059	42059	BCL_SP_0195_LCM	2	CIS	5	WHOLE	314626
Adamtsl5	10.667	0.341807	0.48891	0.699121	0.484477	0.960389	BCL_SP_0195_LCM_WHOLE_CIS_conc5_TP1	BCL_SP_0195_LCM_WHOLE_CIS_conc0_TPcontrol	Adamtsl5_42059	42059	BCL_SP_0195_LCM	1	CIS	5	WHOLE	314626
Adamtsl5	10.667	1.68559	0.471483	3.57508	0.000350124	0.00427605	BCL_SP_0195_LCM_WHOLE_CIS_conc5_TP288	BCL_SP_0195_LCM_WHOLE_CIS_conc0_TPcontrol	Adamtsl5_42059	42059	BCL_SP_0195_LCM	288	CIS	5	WHOLE	314626
Adamtsl5	10.667	2.10407	0.469628	4.4803	7.45391e-06	0.000184554	BCL_SP_0195_LCM_WHOLE_CIS_conc5_TP240	BCL_SP_0195_LCM_WHOLE_CIS_conc0_TPcontrol	Adamtsl5_42059	42059	BCL_SP_0195_LCM	240	CIS	5	WHOLE	314626
Adamtsl5	0.941369	-0.455329	2.99856	-0.151849	0.879306	NA	BCL_SP_0195_LCM_CPT_CIS_conc5_TP120	BCL_SP_0195_LCM_CPT_CIS_conc0_TPcontrol	Adamtsl5_42059	42059	BCL_SP_0195_LCM	120	CIS	5	CPT	314626
Adamtsl5	2.43215	-1.76347	2.90057	-0.607975	0.543204	0.763961	BCL_SP_0195_LCM_PPT_CIS_conc5_TP192	BCL_SP_0195_LCM_PPT_CIS_conc0_TPcontrol	Adamtsl5_42059	42059	BCL_SP_0195_LCM	192	CIS	5	PPT	314626
Adamtsl5	0.941369	0.0414691	3.01427	0.0137576	0.989023	NA	BCL_SP_0195_LCM_CPT_CIS_conc5_TP480	BCL_SP_0195_LCM_CPT_CIS_conc0_TPcontrol	Adamtsl5_42059	42059	BCL_SP_0195_LCM	480	CIS	5	CPT	314626
Adamtsl5	2.43215	4.4644	3.10617	1.43727	0.150642	NA	BCL_SP_0195_LCM_PPT_CIS_conc5_TP120	BCL_SP_0195_LCM_PPT_CIS_conc0_TPcontrol	Adamtsl5_42059	42059	BCL_SP_0195_LCM	120	CIS	5	PPT	314626
Adamtsl5	0.941369	0.786509	2.97059	0.264765	0.791191	NA	BCL_SP_0195_LCM_CPT_CIS_conc5_TP2	BCL_SP_0195_LCM_CPT_CIS_conc0_TPcontrol	Adamtsl5_42059	42059	BCL_SP_0195_LCM	2	CIS	5	CPT	314626
Adamtsl5	10.667	0.299725	0.488833	0.613144	0.539781	0.843568	BCL_SP_0195_LCM_WHOLE_CIS_conc5_TP72	BCL_SP_0195_LCM_WHOLE_CIS_conc0_TPcontrol	Adamtsl5_42059	42059	BCL_SP_0195_LCM	72	CIS	5	WHOLE	314626
Adamtsl5	2.43215	4.26683	3.10987	1.37203	0.170054	NA	BCL_SP_0195_LCM_PPT_CIS_conc5_TP240	BCL_SP_0195_LCM_PPT_CIS_conc0_TPcontrol	Adamtsl5_42059	42059	BCL_SP_0195_LCM	240	CIS	5	PPT	314626
Adamtsl5	2.43215	-1.63821	2.90057	-0.564789	0.572217	NA	BCL_SP_0195_LCM_PPT_CIS_conc5_TP24	BCL_SP_0195_LCM_PPT_CIS_conc0_TPcontrol	Adamtsl5_42059	42059	BCL_SP_0195_LCM	24	CIS	5	PPT	314626
Adamtsl5	0.941369	2.73682	2.82123	0.970079	0.332007	NA	BCL_SP_0195_LCM_CPT_CIS_conc5_TP240	BCL_SP_0195_LCM_CPT_CIS_conc0_TPcontrol	Adamtsl5_42059	42059	BCL_SP_0195_LCM	240	CIS	5	CPT	314626
Adamtsl5	0.941369	4.00676	2.79833	1.43184	0.15219	NA	BCL_SP_0195_LCM_CPT_CIS_conc5_TP672	BCL_SP_0195_LCM_CPT_CIS_conc0_TPcontrol	Adamtsl5_42059	42059	BCL_SP_0195_LCM	672	CIS	5	CPT	314626
Adamtsl5	2.43215	2.92256	2.66821	1.09532	0.273375	NA	BCL_SP_0195_LCM_PPT_CIS_conc5_TP672	BCL_SP_0195_LCM_PPT_CIS_conc0_TPcontrol	Adamtsl5_42059	42059	BCL_SP_0195_LCM	672	CIS	5	PPT	314626
Adamtsl5	2.43215	-2.11718	3.41744	-0.619523	0.535572	0.726002	BCL_SP_0195_LCM_PPT_CIS_conc5_TP288	BCL_SP_0195_LCM_PPT_CIS_conc0_TPcontrol	Adamtsl5_42059	42059	BCL_SP_0195_LCM	288	CIS	5	PPT	314626
Adamtsl5	10.667	0.109472	0.489983	0.22342	0.823209	0.886846	BCL_SP_0195_LCM_WHOLE_CIS_conc5_TP4	BCL_SP_0195_LCM_WHOLE_CIS_conc0_TPcontrol	Adamtsl5_42059	42059	BCL_SP_0195_LCM	4	CIS	5	WHOLE	314626
Adamtsl5	10.667	0.652166	0.482238	1.35237	0.176256	0.446708	BCL_SP_0195_LCM_WHOLE_CIS_conc5_TP192	BCL_SP_0195_LCM_WHOLE_CIS_conc0_TPcontrol	Adamtsl5_42059	42059	BCL_SP_0195_LCM	192	CIS	5	WHOLE	314626
Adamtsl5	10.667	1.33528	0.474214	2.81578	0.00486585	0.0486399	BCL_SP_0195_LCM_WHOLE_CIS_conc5_TP360	BCL_SP_0195_LCM_WHOLE_CIS_conc0_TPcontrol	Adamtsl5_42059	42059	BCL_SP_0195_LCM	360	CIS	5	WHOLE	314626
Adamtsl5	2.43215	3.52372	2.66647	1.32149	0.186338	NA	BCL_SP_0195_LCM_PPT_CIS_conc5_TP72	BCL_SP_0195_LCM_PPT_CIS_conc0_TPcontrol	Adamtsl5_42059	42059	BCL_SP_0195_LCM	72	CIS	5	PPT	314626
Adamtsl5	0.941369	3.04502	2.81105	1.08323	0.278706	NA	BCL_SP_0195_LCM_CPT_CIS_conc5_TP360	BCL_SP_0195_LCM_CPT_CIS_conc0_TPcontrol	Adamtsl5_42059	42059	BCL_SP_0195_LCM	360	CIS	5	CPT	314626
Adamtsl5	0.941369	-1.24929	3.01427	-0.41446	0.678537	NA	BCL_SP_0195_LCM_CPT_CIS_conc5_TP72	BCL_SP_0195_LCM_CPT_CIS_conc0_TPcontrol	Adamtsl5_42059	42059	BCL_SP_0195_LCM	72	CIS	5	CPT	314626
Adamtsl5	0.941369	1.8442	2.8732	0.641863	0.520962	NA	BCL_SP_0195_LCM_CPT_CIS_conc5_TP192	BCL_SP_0195_LCM_CPT_CIS_conc0_TPcontrol	Adamtsl5_42059	42059	BCL_SP_0195_LCM	192	CIS	5	CPT	314626
Adamtsl5	0.941369	-0.638978	2.99942	-0.213034	0.831301	NA	BCL_SP_0195_LCM_CPT_CIS_conc5_TP24	BCL_SP_0195_LCM_CPT_CIS_conc0_TPcontrol	Adamtsl5_42059	42059	BCL_SP_0195_LCM	24	CIS	5	CPT	314626
Adamtsl5	0.941369	-0.930782	3.01427	-0.308792	0.75748	NA	BCL_SP_0195_LCM_CPT_CIS_conc5_TP4	BCL_SP_0195_LCM_CPT_CIS_conc0_TPcontrol	Adamtsl5_42059	42059	BCL_SP_0195_LCM	4	CIS	5	CPT	314626
Adamtsl5	2.43215	3.29312	3.10764	1.05968	0.289288	NA	BCL_SP_0195_LCM_PPT_CIS_conc5_TP4	BCL_SP_0195_LCM_PPT_CIS_conc0_TPcontrol	Adamtsl5_42059	42059	BCL_SP_0195_LCM	4	CIS	5	PPT	314626
Adamtsl5	0.941369	3.66694	2.79445	1.31222	0.189445	NA	BCL_SP_0195_LCM_CPT_CIS_conc5_TP1	BCL_SP_0195_LCM_CPT_CIS_conc0_TPcontrol	Adamtsl5_42059	42059	BCL_SP_0195_LCM	1	CIS	5	CPT	314626
Adamtsl5	10.667	-1.30647	0.53943	-2.42195	0.0154374	0.240278	BCL_SP_0195_LCM_WHOLE_CIS_conc5_TP24	BCL_SP_0195_LCM_WHOLE_CIS_conc0_TPcontrol	Adamtsl5_42059	42059	BCL_SP_0195_LCM	24	CIS	5	WHOLE	314626
Adamtsl5	10.667	1.45407	0.472399	3.07806	0.00208354	0.0276733	BCL_SP_0195_LCM_WHOLE_CIS_conc5_TP672	BCL_SP_0195_LCM_WHOLE_CIS_conc0_TPcontrol	Adamtsl5_42059	42059	BCL_SP_0195_LCM	672	CIS	5	WHOLE	314626
Adamtsl5	10.667	1.5921	0.47198	3.37323	0.000742912	0.0143957	BCL_SP_0195_LCM_WHOLE_CIS_conc5_TP480	BCL_SP_0195_LCM_WHOLE_CIS_conc0_TPcontrol	Adamtsl5_42059	42059	BCL_SP_0195_LCM	480	CIS	5	WHOLE	314626
Adamtsl5	2.43215	3.10808	3.13123	0.992606	0.320902	0.493492	BCL_SP_0195_LCM_PPT_CIS_conc5_TP480	BCL_SP_0195_LCM_PPT_CIS_conc0_TPcontrol	Adamtsl5_42059	42059	BCL_SP_0195_LCM	480	CIS	5	PPT	314626
Adap1	6.00807	1.69645	0.993622	1.70734	0.0877587	0.928616	BCL_SP_0195_LCM_CPT_CIS_conc5_TP120	BCL_SP_0195_LCM_CPT_CIS_conc0_TPcontrol	Adap1_37300	37300	BCL_SP_0195_LCM	120	CIS	5	CPT	171097
Adap1	12.9782	2.78524	0.958668	2.90532	0.00366881	0.0394463	BCL_SP_0195_LCM_PPT_CIS_conc5_TP192	BCL_SP_0195_LCM_PPT_CIS_conc0_TPcontrol	Adap1_37300	37300	BCL_SP_0195_LCM	192	CIS	5	PPT	171097
Adap1	12.9782	0.400529	0.97077	0.412588	0.679908	1	BCL_SP_0195_LCM_PPT_CIS_conc5_TP2	BCL_SP_0195_LCM_PPT_CIS_conc0_TPcontrol	Adap1_37300	37300	BCL_SP_0195_LCM	2	CIS	5	PPT	171097
Adap1	12.9782	1.81047	0.961254	1.88344	0.0596403	0.951585	BCL_SP_0195_LCM_PPT_CIS_conc5_TP1	BCL_SP_0195_LCM_PPT_CIS_conc0_TPcontrol	Adap1_37300	37300	BCL_SP_0195_LCM	1	CIS	5	PPT	171097
Adap1	6.00807	-3.57805	1.52762	-2.34224	0.0191683	NA	BCL_SP_0195_LCM_CPT_CIS_conc5_TP2	BCL_SP_0195_LCM_CPT_CIS_conc0_TPcontrol	Adap1_37300	37300	BCL_SP_0195_LCM	2	CIS	5	CPT	171097
Adap1	14.472	-0.0241144	0.465906	-0.0517581	0.958721	0.990132	BCL_SP_0195_LCM_WHOLE_CIS_conc5_TP72	BCL_SP_0195_LCM_WHOLE_CIS_conc0_TPcontrol	Adap1_37300	37300	BCL_SP_0195_LCM	72	CIS	5	WHOLE	171097
Adap1	14.472	0.973716	0.456915	2.13106	0.0330838	0.12113	BCL_SP_0195_LCM_WHOLE_CIS_conc5_TP288	BCL_SP_0195_LCM_WHOLE_CIS_conc0_TPcontrol	Adap1_37300	37300	BCL_SP_0195_LCM	288	CIS	5	WHOLE	171097
Adap1	6.00807	-0.981268	1.12868	-0.869397	0.38463	0.767083	BCL_SP_0195_LCM_CPT_CIS_conc5_TP4	BCL_SP_0195_LCM_CPT_CIS_conc0_TPcontrol	Adap1_37300	37300	BCL_SP_0195_LCM	4	CIS	5	CPT	171097
Adap1	14.472	-0.803149	0.477787	-1.68098	0.0927674	0.817505	BCL_SP_0195_LCM_WHOLE_CIS_conc5_TP1	BCL_SP_0195_LCM_WHOLE_CIS_conc0_TPcontrol	Adap1_37300	37300	BCL_SP_0195_LCM	1	CIS	5	WHOLE	171097
Adap1	6.00807	2.35087	0.990294	2.37391	0.0176006	NA	BCL_SP_0195_LCM_CPT_CIS_conc5_TP672	BCL_SP_0195_LCM_CPT_CIS_conc0_TPcontrol	Adap1_37300	37300	BCL_SP_0195_LCM	672	CIS	5	CPT	171097
Adap1	12.9782	1.5043	1.11977	1.3434	0.179142	1	BCL_SP_0195_LCM_PPT_CIS_conc5_TP4	BCL_SP_0195_LCM_PPT_CIS_conc0_TPcontrol	Adap1_37300	37300	BCL_SP_0195_LCM	4	CIS	5	PPT	171097
Adap1	12.9782	1.96844	0.959589	2.05134	0.0402339	0.392519	BCL_SP_0195_LCM_PPT_CIS_conc5_TP672	BCL_SP_0195_LCM_PPT_CIS_conc0_TPcontrol	Adap1_37300	37300	BCL_SP_0195_LCM	672	CIS	5	PPT	171097
Adap1	14.472	-2.06145	0.507125	-4.06497	4.80391e-05	0.000585203	BCL_SP_0195_LCM_WHOLE_CIS_conc5_TP4	BCL_SP_0195_LCM_WHOLE_CIS_conc0_TPcontrol	Adap1_37300	37300	BCL_SP_0195_LCM	4	CIS	5	WHOLE	171097
Adap1	6.00807	2.649	0.987468	2.68262	0.00730489	0.080549	BCL_SP_0195_LCM_CPT_CIS_conc5_TP288	BCL_SP_0195_LCM_CPT_CIS_conc0_TPcontrol	Adap1_37300	37300	BCL_SP_0195_LCM	288	CIS	5	CPT	171097
Adap1	6.00807	1.84699	0.996671	1.85316	0.0638592	0.834349	BCL_SP_0195_LCM_CPT_CIS_conc5_TP192	BCL_SP_0195_LCM_CPT_CIS_conc0_TPcontrol	Adap1_37300	37300	BCL_SP_0195_LCM	192	CIS	5	CPT	171097
Adap1	6.00807	2.14783	0.993115	2.16272	0.0305628	0.375389	BCL_SP_0195_LCM_CPT_CIS_conc5_TP480	BCL_SP_0195_LCM_CPT_CIS_conc0_TPcontrol	Adap1_37300	37300	BCL_SP_0195_LCM	480	CIS	5	CPT	171097
Adap1	14.472	0.788051	0.458268	1.71963	0.0855001	0.233973	BCL_SP_0195_LCM_WHOLE_CIS_conc5_TP240	BCL_SP_0195_LCM_WHOLE_CIS_conc0_TPcontrol	Adap1_37300	37300	BCL_SP_0195_LCM	240	CIS	5	WHOLE	171097
Adap1	6.00807	1.01074	1.00213	1.00859	0.313172	0.999523	BCL_SP_0195_LCM_CPT_CIS_conc5_TP1	BCL_SP_0195_LCM_CPT_CIS_conc0_TPcontrol	Adap1_37300	37300	BCL_SP_0195_LCM	1	CIS	5	CPT	171097
Adap1	14.472	-2.20417	0.517108	-4.2625	2.02156e-05	0.000943271	BCL_SP_0195_LCM_WHOLE_CIS_conc5_TP2	BCL_SP_0195_LCM_WHOLE_CIS_conc0_TPcontrol	Adap1_37300	37300	BCL_SP_0195_LCM	2	CIS	5	WHOLE	171097
Adap1	12.9782	2.28658	0.96064	2.38027	0.0172999	0.110581	BCL_SP_0195_LCM_PPT_CIS_conc5_TP72	BCL_SP_0195_LCM_PPT_CIS_conc0_TPcontrol	Adap1_37300	37300	BCL_SP_0195_LCM	72	CIS	5	PPT	171097
Adap1	12.9782	2.85323	1.11921	2.54933	0.0107931	0.0588083	BCL_SP_0195_LCM_PPT_CIS_conc5_TP240	BCL_SP_0195_LCM_PPT_CIS_conc0_TPcontrol	Adap1_37300	37300	BCL_SP_0195_LCM	240	CIS	5	PPT	171097
Adap1	12.9782	3.25939	1.11511	2.92293	0.00346751	0.0213414	BCL_SP_0195_LCM_PPT_CIS_conc5_TP120	BCL_SP_0195_LCM_PPT_CIS_conc0_TPcontrol	Adap1_37300	37300	BCL_SP_0195_LCM	120	CIS	5	PPT	171097
Adap1	12.9782	2.16013	1.12504	1.92005	0.054852	0.17732	BCL_SP_0195_LCM_PPT_CIS_conc5_TP288	BCL_SP_0195_LCM_PPT_CIS_conc0_TPcontrol	Adap1_37300	37300	BCL_SP_0195_LCM	288	CIS	5	PPT	171097
Adap1	6.00807	1.48413	0.998873	1.48581	0.13733	0.847596	BCL_SP_0195_LCM_CPT_CIS_conc5_TP240	BCL_SP_0195_LCM_CPT_CIS_conc0_TPcontrol	Adap1_37300	37300	BCL_SP_0195_LCM	240	CIS	5	CPT	171097
Adap1	6.00807	0.217586	1.08136	0.201216	0.84053	NA	BCL_SP_0195_LCM_CPT_CIS_conc5_TP24	BCL_SP_0195_LCM_CPT_CIS_conc0_TPcontrol	Adap1_37300	37300	BCL_SP_0195_LCM	24	CIS	5	CPT	171097
Adap1	14.472	0.604744	0.458397	1.31926	0.187083	0.413957	BCL_SP_0195_LCM_WHOLE_CIS_conc5_TP672	BCL_SP_0195_LCM_WHOLE_CIS_conc0_TPcontrol	Adap1_37300	37300	BCL_SP_0195_LCM	672	CIS	5	WHOLE	171097
Adap1	14.472	0.802119	0.457712	1.75246	0.0796954	0.256624	BCL_SP_0195_LCM_WHOLE_CIS_conc5_TP480	BCL_SP_0195_LCM_WHOLE_CIS_conc0_TPcontrol	Adap1_37300	37300	BCL_SP_0195_LCM	480	CIS	5	WHOLE	171097
Adap1	12.9782	-2.87507	1.38496	-2.07593	0.0379008	0.23532	BCL_SP_0195_LCM_PPT_CIS_conc5_TP24	BCL_SP_0195_LCM_PPT_CIS_conc0_TPcontrol	Adap1_37300	37300	BCL_SP_0195_LCM	24	CIS	5	PPT	171097
Adap1	14.472	0.13487	0.462691	0.291491	0.770676	0.91842	BCL_SP_0195_LCM_WHOLE_CIS_conc5_TP360	BCL_SP_0195_LCM_WHOLE_CIS_conc0_TPcontrol	Adap1_37300	37300	BCL_SP_0195_LCM	360	CIS	5	WHOLE	171097
Adap1	14.472	0.109439	0.464717	0.235496	0.813824	0.970338	BCL_SP_0195_LCM_WHOLE_CIS_conc5_TP24	BCL_SP_0195_LCM_WHOLE_CIS_conc0_TPcontrol	Adap1_37300	37300	BCL_SP_0195_LCM	24	CIS	5	WHOLE	171097
Adap1	6.00807	2.66391	0.983985	2.70726	0.00678404	0.191423	BCL_SP_0195_LCM_CPT_CIS_conc5_TP360	BCL_SP_0195_LCM_CPT_CIS_conc0_TPcontrol	Adap1_37300	37300	BCL_SP_0195_LCM	360	CIS	5	CPT	171097
Adap1	12.9782	1.89639	1.13377	1.67265	0.0943962	0.222463	BCL_SP_0195_LCM_PPT_CIS_conc5_TP480	BCL_SP_0195_LCM_PPT_CIS_conc0_TPcontrol	Adap1_37300	37300	BCL_SP_0195_LCM	480	CIS	5	PPT	171097
Adap1	6.00807	0.523848	1.02076	0.513193	0.607816	0.997487	BCL_SP_0195_LCM_CPT_CIS_conc5_TP72	BCL_SP_0195_LCM_CPT_CIS_conc0_TPcontrol	Adap1_37300	37300	BCL_SP_0195_LCM	72	CIS	5	CPT	171097
Adap1	14.472	0.503039	0.45954	1.09466	0.273667	0.517996	BCL_SP_0195_LCM_WHOLE_CIS_conc5_TP120	BCL_SP_0195_LCM_WHOLE_CIS_conc0_TPcontrol	Adap1_37300	37300	BCL_SP_0195_LCM	120	CIS	5	WHOLE	171097
Adap1	14.472	0.227343	0.462686	0.491354	0.623176	0.836707	BCL_SP_0195_LCM_WHOLE_CIS_conc5_TP192	BCL_SP_0195_LCM_WHOLE_CIS_conc0_TPcontrol	Adap1_37300	37300	BCL_SP_0195_LCM	192	CIS	5	WHOLE	171097
Adap2	33.3833	-0.124502	0.552965	-0.225154	0.821859	1	BCL_SP_0195_LCM_PPT_CIS_conc5_TP1	BCL_SP_0195_LCM_PPT_CIS_conc0_TPcontrol	Adap2_53650	53650	BCL_SP_0195_LCM	1	CIS	5	PPT	56826
Adap2	113.382	-0.0177849	0.266076	-0.0668415	0.946708	0.999278	BCL_SP_0195_LCM_CPT_CIS_conc5_TP240	BCL_SP_0195_LCM_CPT_CIS_conc0_TPcontrol	Adap2_53650	53650	BCL_SP_0195_LCM	240	CIS	5	CPT	56826
Adap2	105.057	-0.367591	0.207811	-1.76887	0.0769152	0.786435	BCL_SP_0195_LCM_WHOLE_CIS_conc5_TP1	BCL_SP_0195_LCM_WHOLE_CIS_conc0_TPcontrol	Adap2_53650	53650	BCL_SP_0195_LCM	1	CIS	5	WHOLE	56826
Adap2	113.382	-0.270107	0.268434	-1.00623	0.314303	0.675269	BCL_SP_0195_LCM_CPT_CIS_conc5_TP288	BCL_SP_0195_LCM_CPT_CIS_conc0_TPcontrol	Adap2_53650	53650	BCL_SP_0195_LCM	288	CIS	5	CPT	56826
Adap2	113.382	-0.199369	0.2679	-0.744191	0.456761	0.735764	BCL_SP_0195_LCM_CPT_CIS_conc5_TP672	BCL_SP_0195_LCM_CPT_CIS_conc0_TPcontrol	Adap2_53650	53650	BCL_SP_0195_LCM	672	CIS	5	CPT	56826
Adap2	105.057	-0.226561	0.20719	-1.0935	0.274176	0.659705	BCL_SP_0195_LCM_WHOLE_CIS_conc5_TP72	BCL_SP_0195_LCM_WHOLE_CIS_conc0_TPcontrol	Adap2_53650	53650	BCL_SP_0195_LCM	72	CIS	5	WHOLE	56826
Adap2	105.057	-0.231162	0.206571	-1.11905	0.263121	0.463022	BCL_SP_0195_LCM_WHOLE_CIS_conc5_TP288	BCL_SP_0195_LCM_WHOLE_CIS_conc0_TPcontrol	Adap2_53650	53650	BCL_SP_0195_LCM	288	CIS	5	WHOLE	56826
Adap2	113.382	-0.422489	0.268625	-1.57279	0.115769	0.464266	BCL_SP_0195_LCM_CPT_CIS_conc5_TP4	BCL_SP_0195_LCM_CPT_CIS_conc0_TPcontrol	Adap2_53650	53650	BCL_SP_0195_LCM	4	CIS	5	CPT	56826
Adap2	33.3833	0.553438	0.645045	0.857983	0.390902	0.606128	BCL_SP_0195_LCM_PPT_CIS_conc5_TP288	BCL_SP_0195_LCM_PPT_CIS_conc0_TPcontrol	Adap2_53650	53650	BCL_SP_0195_LCM	288	CIS	5	PPT	56826
Adap2	105.057	-0.410093	0.207317	-1.9781	0.0479178	0.157059	BCL_SP_0195_LCM_WHOLE_CIS_conc5_TP240	BCL_SP_0195_LCM_WHOLE_CIS_conc0_TPcontrol	Adap2_53650	53650	BCL_SP_0195_LCM	240	CIS	5	WHOLE	56826
Adap2	33.3833	-0.00221302	0.547374	-0.00404296	0.996774	1	BCL_SP_0195_LCM_PPT_CIS_conc5_TP2	BCL_SP_0195_LCM_PPT_CIS_conc0_TPcontrol	Adap2_53650	53650	BCL_SP_0195_LCM	2	CIS	5	PPT	56826
Adap2	113.382	0.220982	0.265143	0.833447	0.404593	0.989941	BCL_SP_0195_LCM_CPT_CIS_conc5_TP72	BCL_SP_0195_LCM_CPT_CIS_conc0_TPcontrol	Adap2_53650	53650	BCL_SP_0195_LCM	72	CIS	5	CPT	56826
Adap2	105.057	-0.956708	0.209506	-4.5665	4.95942e-06	9.54621e-05	BCL_SP_0195_LCM_WHOLE_CIS_conc5_TP4	BCL_SP_0195_LCM_WHOLE_CIS_conc0_TPcontrol	Adap2_53650	53650	BCL_SP_0195_LCM	4	CIS	5	WHOLE	56826
Adap2	105.057	0.00626769	0.205969	0.0304302	0.975724	0.989704	BCL_SP_0195_LCM_WHOLE_CIS_conc5_TP120	BCL_SP_0195_LCM_WHOLE_CIS_conc0_TPcontrol	Adap2_53650	53650	BCL_SP_0195_LCM	120	CIS	5	WHOLE	56826
Adap2	105.057	0.0873695	0.205766	0.424605	0.671124	0.824429	BCL_SP_0195_LCM_WHOLE_CIS_conc5_TP480	BCL_SP_0195_LCM_WHOLE_CIS_conc0_TPcontrol	Adap2_53650	53650	BCL_SP_0195_LCM	480	CIS	5	WHOLE	56826
Adap2	33.3833	-0.717088	0.645431	-1.11102	0.266559	1	BCL_SP_0195_LCM_PPT_CIS_conc5_TP4	BCL_SP_0195_LCM_PPT_CIS_conc0_TPcontrol	Adap2_53650	53650	BCL_SP_0195_LCM	4	CIS	5	PPT	56826
Adap2	33.3833	0.901902	0.642213	1.40437	0.16021	0.357781	BCL_SP_0195_LCM_PPT_CIS_conc5_TP240	BCL_SP_0195_LCM_PPT_CIS_conc0_TPcontrol	Adap2_53650	53650	BCL_SP_0195_LCM	240	CIS	5	PPT	56826
Adap2	33.3833	0.926715	0.545332	1.69936	0.0892513	0.527123	BCL_SP_0195_LCM_PPT_CIS_conc5_TP672	BCL_SP_0195_LCM_PPT_CIS_conc0_TPcontrol	Adap2_53650	53650	BCL_SP_0195_LCM	672	CIS	5	PPT	56826
Adap2	105.057	-0.629026	0.208527	-3.01653	0.00255687	0.0221424	BCL_SP_0195_LCM_WHOLE_CIS_conc5_TP2	BCL_SP_0195_LCM_WHOLE_CIS_conc0_TPcontrol	Adap2_53650	53650	BCL_SP_0195_LCM	2	CIS	5	WHOLE	56826
Adap2	33.3833	1.31749	0.637484	2.0667	0.0387622	0.130322	BCL_SP_0195_LCM_PPT_CIS_conc5_TP120	BCL_SP_0195_LCM_PPT_CIS_conc0_TPcontrol	Adap2_53650	53650	BCL_SP_0195_LCM	120	CIS	5	PPT	56826
Adap2	113.382	-0.313701	0.266711	-1.17618	0.239522	0.999004	BCL_SP_0195_LCM_CPT_CIS_conc5_TP120	BCL_SP_0195_LCM_CPT_CIS_conc0_TPcontrol	Adap2_53650	53650	BCL_SP_0195_LCM	120	CIS	5	CPT	56826
Adap2	113.382	-0.620436	0.270233	-2.29593	0.02168	0.324954	BCL_SP_0195_LCM_CPT_CIS_conc5_TP480	BCL_SP_0195_LCM_CPT_CIS_conc0_TPcontrol	Adap2_53650	53650	BCL_SP_0195_LCM	480	CIS	5	CPT	56826
Adap2	113.382	-0.289029	0.273812	-1.05557	0.291163	0.687187	BCL_SP_0195_LCM_CPT_CIS_conc5_TP24	BCL_SP_0195_LCM_CPT_CIS_conc0_TPcontrol	Adap2_53650	53650	BCL_SP_0195_LCM	24	CIS	5	CPT	56826
Adap2	113.382	-0.242673	0.265801	-0.912987	0.361249	0.999523	BCL_SP_0195_LCM_CPT_CIS_conc5_TP1	BCL_SP_0195_LCM_CPT_CIS_conc0_TPcontrol	Adap2_53650	53650	BCL_SP_0195_LCM	1	CIS	5	CPT	56826
Adap2	113.382	-0.420775	0.268484	-1.56722	0.117063	0.540355	BCL_SP_0195_LCM_CPT_CIS_conc5_TP2	BCL_SP_0195_LCM_CPT_CIS_conc0_TPcontrol	Adap2_53650	53650	BCL_SP_0195_LCM	2	CIS	5	CPT	56826
Adap2	33.3833	0.529327	0.550726	0.961144	0.33648	0.626319	BCL_SP_0195_LCM_PPT_CIS_conc5_TP72	BCL_SP_0195_LCM_PPT_CIS_conc0_TPcontrol	Adap2_53650	53650	BCL_SP_0195_LCM	72	CIS	5	PPT	56826
Adap2	105.057	-0.0108399	0.20582	-0.0526671	0.957997	0.981887	BCL_SP_0195_LCM_WHOLE_CIS_conc5_TP672	BCL_SP_0195_LCM_WHOLE_CIS_conc0_TPcontrol	Adap2_53650	53650	BCL_SP_0195_LCM	672	CIS	5	WHOLE	56826
Adap2	33.3833	0.494872	0.554587	0.892325	0.372219	0.724392	BCL_SP_0195_LCM_PPT_CIS_conc5_TP24	BCL_SP_0195_LCM_PPT_CIS_conc0_TPcontrol	Adap2_53650	53650	BCL_SP_0195_LCM	24	CIS	5	PPT	56826
Adap2	113.382	-0.042197	0.265993	-0.158639	0.873953	0.982472	BCL_SP_0195_LCM_CPT_CIS_conc5_TP360	BCL_SP_0195_LCM_CPT_CIS_conc0_TPcontrol	Adap2_53650	53650	BCL_SP_0195_LCM	360	CIS	5	CPT	56826
Adap2	113.382	-0.598154	0.269642	-2.21832	0.0265328	0.654006	BCL_SP_0195_LCM_CPT_CIS_conc5_TP192	BCL_SP_0195_LCM_CPT_CIS_conc0_TPcontrol	Adap2_53650	53650	BCL_SP_0195_LCM	192	CIS	5	CPT	56826
Adap2	105.057	-0.072296	0.20651	-0.350085	0.726275	0.887192	BCL_SP_0195_LCM_WHOLE_CIS_conc5_TP192	BCL_SP_0195_LCM_WHOLE_CIS_conc0_TPcontrol	Adap2_53650	53650	BCL_SP_0195_LCM	192	CIS	5	WHOLE	56826
Adap2	33.3833	0.821948	0.550279	1.49369	0.135256	0.372133	BCL_SP_0195_LCM_PPT_CIS_conc5_TP192	BCL_SP_0195_LCM_PPT_CIS_conc0_TPcontrol	Adap2_53650	53650	BCL_SP_0195_LCM	192	CIS	5	PPT	56826
Adap2	105.057	0.0704663	0.206395	0.341414	0.732792	0.953131	BCL_SP_0195_LCM_WHOLE_CIS_conc5_TP24	BCL_SP_0195_LCM_WHOLE_CIS_conc0_TPcontrol	Adap2_53650	53650	BCL_SP_0195_LCM	24	CIS	5	WHOLE	56826
Adap2	105.057	-0.208294	0.206629	-1.00806	0.313428	0.627225	BCL_SP_0195_LCM_WHOLE_CIS_conc5_TP360	BCL_SP_0195_LCM_WHOLE_CIS_conc0_TPcontrol	Adap2_53650	53650	BCL_SP_0195_LCM	360	CIS	5	WHOLE	56826
Adap2	33.3833	2.0786	0.637073	3.26274	0.00110342	0.00834481	BCL_SP_0195_LCM_PPT_CIS_conc5_TP480	BCL_SP_0195_LCM_PPT_CIS_conc0_TPcontrol	Adap2_53650	53650	BCL_SP_0195_LCM	480	CIS	5	PPT	56826
Adar	28.3372	0.515366	0.23598	2.18394	0.0289664	0.110511	BCL_SP_0195_LCM_WHOLE_CIS_conc5_TP288	BCL_SP_0195_LCM_WHOLE_CIS_conc0_TPcontrol	Adar_38116	38116	BCL_SP_0195_LCM	288	CIS	5	WHOLE	81635
Adar	28.3372	-0.105786	0.242234	-0.436711	0.662321	0.769625	BCL_SP_0195_LCM_WHOLE_CIS_conc5_TP4	BCL_SP_0195_LCM_WHOLE_CIS_conc0_TPcontrol	Adar_38116	38116	BCL_SP_0195_LCM	4	CIS	5	WHOLE	81635
Adar	14.9662	0.896715	0.658151	1.36248	0.173047	0.479397	BCL_SP_0195_LCM_CPT_CIS_conc5_TP672	BCL_SP_0195_LCM_CPT_CIS_conc0_TPcontrol	Adar_38116	38116	BCL_SP_0195_LCM	672	CIS	5	CPT	81635
Adar	14.9662	0.0761844	0.665144	0.114538	0.908811	0.997897	BCL_SP_0195_LCM_CPT_CIS_conc5_TP240	BCL_SP_0195_LCM_CPT_CIS_conc0_TPcontrol	Adar_38116	38116	BCL_SP_0195_LCM	240	CIS	5	CPT	81635
Adar	10.554	-0.929552	0.921443	-1.0088	0.31307	0.589617	BCL_SP_0195_LCM_PPT_CIS_conc5_TP192	BCL_SP_0195_LCM_PPT_CIS_conc0_TPcontrol	Adar_38116	38116	BCL_SP_0195_LCM	192	CIS	5	PPT	81635
Adar	14.9662	-0.21027	0.67439	-0.311793	0.755198	0.934444	BCL_SP_0195_LCM_CPT_CIS_conc5_TP4	BCL_SP_0195_LCM_CPT_CIS_conc0_TPcontrol	Adar_38116	38116	BCL_SP_0195_LCM	4	CIS	5	CPT	81635
Adar	28.3372	0.713585	0.234623	3.04141	0.00235474	0.0313591	BCL_SP_0195_LCM_WHOLE_CIS_conc5_TP480	BCL_SP_0195_LCM_WHOLE_CIS_conc0_TPcontrol	Adar_38116	38116	BCL_SP_0195_LCM	480	CIS	5	WHOLE	81635
Adar	28.3372	0.301319	0.239405	1.25861	0.20817	0.579496	BCL_SP_0195_LCM_WHOLE_CIS_conc5_TP72	BCL_SP_0195_LCM_WHOLE_CIS_conc0_TPcontrol	Adar_38116	38116	BCL_SP_0195_LCM	72	CIS	5	WHOLE	81635
Adar	10.554	-0.0319651	1.04427	-0.0306101	0.975581	0.988723	BCL_SP_0195_LCM_PPT_CIS_conc5_TP288	BCL_SP_0195_LCM_PPT_CIS_conc0_TPcontrol	Adar_38116	38116	BCL_SP_0195_LCM	288	CIS	5	PPT	81635
Adar	28.3372	0.718587	0.234161	3.06877	0.00214942	0.028219	BCL_SP_0195_LCM_WHOLE_CIS_conc5_TP672	BCL_SP_0195_LCM_WHOLE_CIS_conc0_TPcontrol	Adar_38116	38116	BCL_SP_0195_LCM	672	CIS	5	WHOLE	81635
Adar	28.3372	-0.192918	0.24447	-0.789126	0.430039	0.598385	BCL_SP_0195_LCM_WHOLE_CIS_conc5_TP2	BCL_SP_0195_LCM_WHOLE_CIS_conc0_TPcontrol	Adar_38116	38116	BCL_SP_0195_LCM	2	CIS	5	WHOLE	81635
Adar	14.9662	0.710928	0.656694	1.08259	0.278991	0.774787	BCL_SP_0195_LCM_CPT_CIS_conc5_TP360	BCL_SP_0195_LCM_CPT_CIS_conc0_TPcontrol	Adar_38116	38116	BCL_SP_0195_LCM	360	CIS	5	CPT	81635
Adar	14.9662	0.43317	0.659505	0.656811	0.511303	0.997487	BCL_SP_0195_LCM_CPT_CIS_conc5_TP72	BCL_SP_0195_LCM_CPT_CIS_conc0_TPcontrol	Adar_38116	38116	BCL_SP_0195_LCM	72	CIS	5	CPT	81635
Adar	28.3372	0.493481	0.236457	2.08698	0.03689	0.189598	BCL_SP_0195_LCM_WHOLE_CIS_conc5_TP360	BCL_SP_0195_LCM_WHOLE_CIS_conc0_TPcontrol	Adar_38116	38116	BCL_SP_0195_LCM	360	CIS	5	WHOLE	81635
Adar	10.554	1.00038	0.873991	1.14462	0.252368	0.721847	BCL_SP_0195_LCM_PPT_CIS_conc5_TP672	BCL_SP_0195_LCM_PPT_CIS_conc0_TPcontrol	Adar_38116	38116	BCL_SP_0195_LCM	672	CIS	5	PPT	81635
Adar	14.9662	0.746922	0.654037	1.14202	0.253447	0.999523	BCL_SP_0195_LCM_CPT_CIS_conc5_TP1	BCL_SP_0195_LCM_CPT_CIS_conc0_TPcontrol	Adar_38116	38116	BCL_SP_0195_LCM	1	CIS	5	CPT	81635
Adar	10.554	0.215527	1.02379	0.210518	0.833263	1	BCL_SP_0195_LCM_PPT_CIS_conc5_TP4	BCL_SP_0195_LCM_PPT_CIS_conc0_TPcontrol	Adar_38116	38116	BCL_SP_0195_LCM	4	CIS	5	PPT	81635
Adar	10.554	0.216045	0.886806	0.243622	0.807524	0.912087	BCL_SP_0195_LCM_PPT_CIS_conc5_TP72	BCL_SP_0195_LCM_PPT_CIS_conc0_TPcontrol	Adar_38116	38116	BCL_SP_0195_LCM	72	CIS	5	PPT	81635
Adar	10.554	1.12182	1.02709	1.09223	0.274733	0.494419	BCL_SP_0195_LCM_PPT_CIS_conc5_TP240	BCL_SP_0195_LCM_PPT_CIS_conc0_TPcontrol	Adar_38116	38116	BCL_SP_0195_LCM	240	CIS	5	PPT	81635
Adar	28.3372	0.490607	0.23614	2.07761	0.0377449	0.152552	BCL_SP_0195_LCM_WHOLE_CIS_conc5_TP120	BCL_SP_0195_LCM_WHOLE_CIS_conc0_TPcontrol	Adar_38116	38116	BCL_SP_0195_LCM	120	CIS	5	WHOLE	81635
Adar	14.9662	-0.0849995	0.692291	-0.12278	0.902281	0.981123	BCL_SP_0195_LCM_CPT_CIS_conc5_TP24	BCL_SP_0195_LCM_CPT_CIS_conc0_TPcontrol	Adar_38116	38116	BCL_SP_0195_LCM	24	CIS	5	CPT	81635
Adar	28.3372	0.0734012	0.241906	0.303428	0.761564	0.959683	BCL_SP_0195_LCM_WHOLE_CIS_conc5_TP24	BCL_SP_0195_LCM_WHOLE_CIS_conc0_TPcontrol	Adar_38116	38116	BCL_SP_0195_LCM	24	CIS	5	WHOLE	81635
Adar	14.9662	0.661682	0.660245	1.00218	0.316259	0.998754	BCL_SP_0195_LCM_CPT_CIS_conc5_TP192	BCL_SP_0195_LCM_CPT_CIS_conc0_TPcontrol	Adar_38116	38116	BCL_SP_0195_LCM	192	CIS	5	CPT	81635
Adar	28.3372	0.309457	0.238117	1.2996	0.193738	0.397643	BCL_SP_0195_LCM_WHOLE_CIS_conc5_TP240	BCL_SP_0195_LCM_WHOLE_CIS_conc0_TPcontrol	Adar_38116	38116	BCL_SP_0195_LCM	240	CIS	5	WHOLE	81635
Adar	10.554	0.750224	1.03645	0.723838	0.469165	0.631143	BCL_SP_0195_LCM_PPT_CIS_conc5_TP480	BCL_SP_0195_LCM_PPT_CIS_conc0_TPcontrol	Adar_38116	38116	BCL_SP_0195_LCM	480	CIS	5	PPT	81635
Adar	10.554	-0.480365	0.910444	-0.527616	0.597766	0.852227	BCL_SP_0195_LCM_PPT_CIS_conc5_TP24	BCL_SP_0195_LCM_PPT_CIS_conc0_TPcontrol	Adar_38116	38116	BCL_SP_0195_LCM	24	CIS	5	PPT	81635
Adar	14.9662	1.11689	0.656338	1.70169	0.0888129	0.381676	BCL_SP_0195_LCM_CPT_CIS_conc5_TP288	BCL_SP_0195_LCM_CPT_CIS_conc0_TPcontrol	Adar_38116	38116	BCL_SP_0195_LCM	288	CIS	5	CPT	81635
Adar	14.9662	0.770543	0.659775	1.16789	0.242852	0.788368	BCL_SP_0195_LCM_CPT_CIS_conc5_TP480	BCL_SP_0195_LCM_CPT_CIS_conc0_TPcontrol	Adar_38116	38116	BCL_SP_0195_LCM	480	CIS	5	CPT	81635
Adar	28.3372	-0.257453	0.246178	-1.0458	0.295654	0.929371	BCL_SP_0195_LCM_WHOLE_CIS_conc5_TP1	BCL_SP_0195_LCM_WHOLE_CIS_conc0_TPcontrol	Adar_38116	38116	BCL_SP_0195_LCM	1	CIS	5	WHOLE	81635
Adar	10.554	-0.975343	0.889965	-1.09593	0.273108	1	BCL_SP_0195_LCM_PPT_CIS_conc5_TP2	BCL_SP_0195_LCM_PPT_CIS_conc0_TPcontrol	Adar_38116	38116	BCL_SP_0195_LCM	2	CIS	5	PPT	81635
Adar	14.9662	1.05064	0.655596	1.60257	0.10903	0.529064	BCL_SP_0195_LCM_CPT_CIS_conc5_TP2	BCL_SP_0195_LCM_CPT_CIS_conc0_TPcontrol	Adar_38116	38116	BCL_SP_0195_LCM	2	CIS	5	CPT	81635
Adar	10.554	0.812426	1.02683	0.7912	0.428828	0.624855	BCL_SP_0195_LCM_PPT_CIS_conc5_TP120	BCL_SP_0195_LCM_PPT_CIS_conc0_TPcontrol	Adar_38116	38116	BCL_SP_0195_LCM	120	CIS	5	PPT	81635
Adar	10.554	-0.27216	0.888068	-0.306463	0.759252	1	BCL_SP_0195_LCM_PPT_CIS_conc5_TP1	BCL_SP_0195_LCM_PPT_CIS_conc0_TPcontrol	Adar_38116	38116	BCL_SP_0195_LCM	1	CIS	5	PPT	81635
Adar	28.3372	0.318486	0.238569	1.33498	0.181881	0.454581	BCL_SP_0195_LCM_WHOLE_CIS_conc5_TP192	BCL_SP_0195_LCM_WHOLE_CIS_conc0_TPcontrol	Adar_38116	38116	BCL_SP_0195_LCM	192	CIS	5	WHOLE	81635
Adar	14.9662	0.878237	0.654513	1.34182	0.179655	0.999004	BCL_SP_0195_LCM_CPT_CIS_conc5_TP120	BCL_SP_0195_LCM_CPT_CIS_conc0_TPcontrol	Adar_38116	38116	BCL_SP_0195_LCM	120	CIS	5	CPT	81635
Adarb1	8.66212	0.151644	0.827262	0.183309	0.854556	0.997487	BCL_SP_0195_LCM_CPT_CIS_conc5_TP72	BCL_SP_0195_LCM_CPT_CIS_conc0_TPcontrol	Adarb1_43469	43469	BCL_SP_0195_LCM	72	CIS	5	CPT	25367
Adarb1	8.66212	0.737365	0.824064	0.894791	0.370899	NA	BCL_SP_0195_LCM_CPT_CIS_conc5_TP672	BCL_SP_0195_LCM_CPT_CIS_conc0_TPcontrol	Adarb1_43469	43469	BCL_SP_0195_LCM	672	CIS	5	CPT	25367
Adarb1	15.1718	-0.451922	0.275736	-1.63897	0.10122	0.406438	BCL_SP_0195_LCM_WHOLE_CIS_conc5_TP72	BCL_SP_0195_LCM_WHOLE_CIS_conc0_TPcontrol	Adarb1_43469	43469	BCL_SP_0195_LCM	72	CIS	5	WHOLE	25367
Adarb1	6.75531	-0.110182	1.24798	-0.0882884	0.929647	1	BCL_SP_0195_LCM_PPT_CIS_conc5_TP4	BCL_SP_0195_LCM_PPT_CIS_conc0_TPcontrol	Adarb1_43469	43469	BCL_SP_0195_LCM	4	CIS	5	PPT	25367
Adarb1	15.1718	-0.389418	0.272038	-1.43148	0.152292	0.274098	BCL_SP_0195_LCM_WHOLE_CIS_conc5_TP4	BCL_SP_0195_LCM_WHOLE_CIS_conc0_TPcontrol	Adarb1_43469	43469	BCL_SP_0195_LCM	4	CIS	5	WHOLE	25367
Adarb1	15.1718	-0.00802092	0.264257	-0.0303527	0.975786	0.987959	BCL_SP_0195_LCM_WHOLE_CIS_conc5_TP288	BCL_SP_0195_LCM_WHOLE_CIS_conc0_TPcontrol	Adarb1_43469	43469	BCL_SP_0195_LCM	288	CIS	5	WHOLE	25367
Adarb1	15.1718	0.725428	0.255246	2.84207	0.00448219	0.0449616	BCL_SP_0195_LCM_WHOLE_CIS_conc5_TP672	BCL_SP_0195_LCM_WHOLE_CIS_conc0_TPcontrol	Adarb1_43469	43469	BCL_SP_0195_LCM	672	CIS	5	WHOLE	25367
Adarb1	8.66212	0.0545062	0.829002	0.0657492	0.947578	0.994546	BCL_SP_0195_LCM_CPT_CIS_conc5_TP360	BCL_SP_0195_LCM_CPT_CIS_conc0_TPcontrol	Adarb1_43469	43469	BCL_SP_0195_LCM	360	CIS	5	CPT	25367
Adarb1	15.1718	0.300796	0.26017	1.15615	0.247619	0.483776	BCL_SP_0195_LCM_WHOLE_CIS_conc5_TP480	BCL_SP_0195_LCM_WHOLE_CIS_conc0_TPcontrol	Adarb1_43469	43469	BCL_SP_0195_LCM	480	CIS	5	WHOLE	25367
Adarb1	6.75531	-0.0450335	1.27513	-0.0353168	0.971827	0.984746	BCL_SP_0195_LCM_PPT_CIS_conc5_TP480	BCL_SP_0195_LCM_PPT_CIS_conc0_TPcontrol	Adarb1_43469	43469	BCL_SP_0195_LCM	480	CIS	5	PPT	25367
Adarb1	15.1718	-0.193119	0.270335	-0.714367	0.475	0.637998	BCL_SP_0195_LCM_WHOLE_CIS_conc5_TP2	BCL_SP_0195_LCM_WHOLE_CIS_conc0_TPcontrol	Adarb1_43469	43469	BCL_SP_0195_LCM	2	CIS	5	WHOLE	25367
Adarb1	15.1718	0.214854	0.261901	0.820365	0.412008	0.705428	BCL_SP_0195_LCM_WHOLE_CIS_conc5_TP360	BCL_SP_0195_LCM_WHOLE_CIS_conc0_TPcontrol	Adarb1_43469	43469	BCL_SP_0195_LCM	360	CIS	5	WHOLE	25367
Adarb1	8.66212	-0.238292	0.829538	-0.287258	0.773915	0.999523	BCL_SP_0195_LCM_CPT_CIS_conc5_TP1	BCL_SP_0195_LCM_CPT_CIS_conc0_TPcontrol	Adarb1_43469	43469	BCL_SP_0195_LCM	1	CIS	5	CPT	25367
Adarb1	15.1718	0.0885595	0.2667	0.332057	0.739846	0.988504	BCL_SP_0195_LCM_WHOLE_CIS_conc5_TP1	BCL_SP_0195_LCM_WHOLE_CIS_conc0_TPcontrol	Adarb1_43469	43469	BCL_SP_0195_LCM	1	CIS	5	WHOLE	25367
Adarb1	6.75531	-0.176224	1.08234	-0.162818	0.870662	0.942095	BCL_SP_0195_LCM_PPT_CIS_conc5_TP72	BCL_SP_0195_LCM_PPT_CIS_conc0_TPcontrol	Adarb1_43469	43469	BCL_SP_0195_LCM	72	CIS	5	PPT	25367
Adarb1	8.66212	-1.66382	0.89219	-1.86487	0.0621998	0.338592	BCL_SP_0195_LCM_CPT_CIS_conc5_TP4	BCL_SP_0195_LCM_CPT_CIS_conc0_TPcontrol	Adarb1_43469	43469	BCL_SP_0195_LCM	4	CIS	5	CPT	25367
Adarb1	6.75531	-1.87245	1.16911	-1.6016	0.109243	0.415778	BCL_SP_0195_LCM_PPT_CIS_conc5_TP24	BCL_SP_0195_LCM_PPT_CIS_conc0_TPcontrol	Adarb1_43469	43469	BCL_SP_0195_LCM	24	CIS	5	PPT	25367
Adarb1	15.1718	-0.356317	0.274364	-1.2987	0.194046	0.695352	BCL_SP_0195_LCM_WHOLE_CIS_conc5_TP24	BCL_SP_0195_LCM_WHOLE_CIS_conc0_TPcontrol	Adarb1_43469	43469	BCL_SP_0195_LCM	24	CIS	5	WHOLE	25367
Adarb1	8.66212	0.132836	0.83141	0.159771	0.873061	0.979707	BCL_SP_0195_LCM_CPT_CIS_conc5_TP2	BCL_SP_0195_LCM_CPT_CIS_conc0_TPcontrol	Adarb1_43469	43469	BCL_SP_0195_LCM	2	CIS	5	CPT	25367
Adarb1	15.1718	-0.0547398	0.266088	-0.205721	0.837009	0.915969	BCL_SP_0195_LCM_WHOLE_CIS_conc5_TP240	BCL_SP_0195_LCM_WHOLE_CIS_conc0_TPcontrol	Adarb1_43469	43469	BCL_SP_0195_LCM	240	CIS	5	WHOLE	25367
Adarb1	8.66212	0.375868	0.829682	0.453027	0.65053	0.874728	BCL_SP_0195_LCM_CPT_CIS_conc5_TP288	BCL_SP_0195_LCM_CPT_CIS_conc0_TPcontrol	Adarb1_43469	43469	BCL_SP_0195_LCM	288	CIS	5	CPT	25367
Adarb1	15.1718	-0.231257	0.267671	-0.86396	0.38761	0.621572	BCL_SP_0195_LCM_WHOLE_CIS_conc5_TP120	BCL_SP_0195_LCM_WHOLE_CIS_conc0_TPcontrol	Adarb1_43469	43469	BCL_SP_0195_LCM	120	CIS	5	WHOLE	25367
Adarb1	6.75531	0.154343	1.07023	0.144215	0.88533	0.972864	BCL_SP_0195_LCM_PPT_CIS_conc5_TP672	BCL_SP_0195_LCM_PPT_CIS_conc0_TPcontrol	Adarb1_43469	43469	BCL_SP_0195_LCM	672	CIS	5	PPT	25367
Adarb1	8.66212	-0.220767	0.840767	-0.262578	0.792876	0.974253	BCL_SP_0195_LCM_CPT_CIS_conc5_TP480	BCL_SP_0195_LCM_CPT_CIS_conc0_TPcontrol	Adarb1_43469	43469	BCL_SP_0195_LCM	480	CIS	5	CPT	25367
Adarb1	8.66212	-0.399833	0.838075	-0.477085	0.633302	0.984755	BCL_SP_0195_LCM_CPT_CIS_conc5_TP240	BCL_SP_0195_LCM_CPT_CIS_conc0_TPcontrol	Adarb1_43469	43469	BCL_SP_0195_LCM	240	CIS	5	CPT	25367
Adarb1	6.75531	-0.178885	1.07529	-0.166359	0.867874	1	BCL_SP_0195_LCM_PPT_CIS_conc5_TP1	BCL_SP_0195_LCM_PPT_CIS_conc0_TPcontrol	Adarb1_43469	43469	BCL_SP_0195_LCM	1	CIS	5	PPT	25367
Adarb1	6.75531	-0.0209291	1.08402	-0.0193069	0.984596	0.993972	BCL_SP_0195_LCM_PPT_CIS_conc5_TP192	BCL_SP_0195_LCM_PPT_CIS_conc0_TPcontrol	Adarb1_43469	43469	BCL_SP_0195_LCM	192	CIS	5	PPT	25367
Adarb1	6.75531	-0.249107	1.27061	-0.196052	0.844569	0.923016	BCL_SP_0195_LCM_PPT_CIS_conc5_TP288	BCL_SP_0195_LCM_PPT_CIS_conc0_TPcontrol	Adarb1_43469	43469	BCL_SP_0195_LCM	288	CIS	5	PPT	25367
Adarb1	8.66212	-0.0505972	0.83532	-0.0605722	0.9517	0.998754	BCL_SP_0195_LCM_CPT_CIS_conc5_TP192	BCL_SP_0195_LCM_CPT_CIS_conc0_TPcontrol	Adarb1_43469	43469	BCL_SP_0195_LCM	192	CIS	5	CPT	25367
Adarb1	6.75531	-0.215746	1.27051	-0.169811	0.865159	0.935156	BCL_SP_0195_LCM_PPT_CIS_conc5_TP240	BCL_SP_0195_LCM_PPT_CIS_conc0_TPcontrol	Adarb1_43469	43469	BCL_SP_0195_LCM	240	CIS	5	PPT	25367
Adarb1	6.75531	-0.589317	1.07269	-0.549382	0.582743	1	BCL_SP_0195_LCM_PPT_CIS_conc5_TP2	BCL_SP_0195_LCM_PPT_CIS_conc0_TPcontrol	Adarb1_43469	43469	BCL_SP_0195_LCM	2	CIS	5	PPT	25367
Adarb1	15.1718	0.24783	0.262664	0.943523	0.345413	0.636938	BCL_SP_0195_LCM_WHOLE_CIS_conc5_TP192	BCL_SP_0195_LCM_WHOLE_CIS_conc0_TPcontrol	Adarb1_43469	43469	BCL_SP_0195_LCM	192	CIS	5	WHOLE	25367
Adarb1	8.66212	0.191706	0.825945	0.232105	0.816456	0.999004	BCL_SP_0195_LCM_CPT_CIS_conc5_TP120	BCL_SP_0195_LCM_CPT_CIS_conc0_TPcontrol	Adarb1_43469	43469	BCL_SP_0195_LCM	120	CIS	5	CPT	25367
Adarb1	6.75531	-0.20447	1.26287	-0.16191	0.871377	0.933146	BCL_SP_0195_LCM_PPT_CIS_conc5_TP120	BCL_SP_0195_LCM_PPT_CIS_conc0_TPcontrol	Adarb1_43469	43469	BCL_SP_0195_LCM	120	CIS	5	PPT	25367
Adarb1	8.66212	0.45348	0.844512	0.536974	0.591286	NA	BCL_SP_0195_LCM_CPT_CIS_conc5_TP24	BCL_SP_0195_LCM_CPT_CIS_conc0_TPcontrol	Adarb1_43469	43469	BCL_SP_0195_LCM	24	CIS	5	CPT	25367
Adat2	16.5321	0.352218	0.333145	1.05725	0.290397	0.785467	BCL_SP_0195_LCM_WHOLE_CIS_conc5_TP24	BCL_SP_0195_LCM_WHOLE_CIS_conc0_TPcontrol	Adat2_46460	46460	BCL_SP_0195_LCM	24	CIS	5	WHOLE	361453
Adat2	5.93689	0.996561	1.3408	0.743261	0.457324	1	BCL_SP_0195_LCM_PPT_CIS_conc5_TP4	BCL_SP_0195_LCM_PPT_CIS_conc0_TPcontrol	Adat2_46460	46460	BCL_SP_0195_LCM	4	CIS	5	PPT	361453
Adat2	16.5321	-0.664937	0.349356	-1.90332	0.0569987	0.160599	BCL_SP_0195_LCM_WHOLE_CIS_conc5_TP2	BCL_SP_0195_LCM_WHOLE_CIS_conc0_TPcontrol	Adat2_46460	46460	BCL_SP_0195_LCM	2	CIS	5	WHOLE	361453
Adat2	8.65962	0.679877	0.700592	0.970431	0.331831	NA	BCL_SP_0195_LCM_CPT_CIS_conc5_TP672	BCL_SP_0195_LCM_CPT_CIS_conc0_TPcontrol	Adat2_46460	46460	BCL_SP_0195_LCM	672	CIS	5	CPT	361453
Adat2	16.5321	1.00577	0.325009	3.09459	0.00197084	0.0279781	BCL_SP_0195_LCM_WHOLE_CIS_conc5_TP480	BCL_SP_0195_LCM_WHOLE_CIS_conc0_TPcontrol	Adat2_46460	46460	BCL_SP_0195_LCM	480	CIS	5	WHOLE	361453
Adat2	5.93689	1.53014	1.3544	1.12976	0.258579	0.429922	BCL_SP_0195_LCM_PPT_CIS_conc5_TP480	BCL_SP_0195_LCM_PPT_CIS_conc0_TPcontrol	Adat2_46460	46460	BCL_SP_0195_LCM	480	CIS	5	PPT	361453
Adat2	16.5321	-0.614387	0.346056	-1.7754	0.0758324	0.166111	BCL_SP_0195_LCM_WHOLE_CIS_conc5_TP4	BCL_SP_0195_LCM_WHOLE_CIS_conc0_TPcontrol	Adat2_46460	46460	BCL_SP_0195_LCM	4	CIS	5	WHOLE	361453
Adat2	16.5321	0.634041	0.327885	1.93373	0.0531466	0.166958	BCL_SP_0195_LCM_WHOLE_CIS_conc5_TP288	BCL_SP_0195_LCM_WHOLE_CIS_conc0_TPcontrol	Adat2_46460	46460	BCL_SP_0195_LCM	288	CIS	5	WHOLE	361453
Adat2	8.65962	-0.591335	0.71583	-0.826083	0.408757	0.999523	BCL_SP_0195_LCM_CPT_CIS_conc5_TP1	BCL_SP_0195_LCM_CPT_CIS_conc0_TPcontrol	Adat2_46460	46460	BCL_SP_0195_LCM	1	CIS	5	CPT	361453
Adat2	5.93689	0.978671	1.15938	0.844136	0.398594	0.680384	BCL_SP_0195_LCM_PPT_CIS_conc5_TP72	BCL_SP_0195_LCM_PPT_CIS_conc0_TPcontrol	Adat2_46460	46460	BCL_SP_0195_LCM	72	CIS	5	PPT	361453
Adat2	16.5321	1.19343	0.323434	3.68988	0.000224361	0.00556987	BCL_SP_0195_LCM_WHOLE_CIS_conc5_TP672	BCL_SP_0195_LCM_WHOLE_CIS_conc0_TPcontrol	Adat2_46460	46460	BCL_SP_0195_LCM	672	CIS	5	WHOLE	361453
Adat2	16.5321	-0.395566	0.341691	-1.15767	0.246999	0.462354	BCL_SP_0195_LCM_WHOLE_CIS_conc5_TP240	BCL_SP_0195_LCM_WHOLE_CIS_conc0_TPcontrol	Adat2_46460	46460	BCL_SP_0195_LCM	240	CIS	5	WHOLE	361453
Adat2	5.93689	-4.77852	1.63584	-2.92115	0.00348746	0.0599821	BCL_SP_0195_LCM_PPT_CIS_conc5_TP24	BCL_SP_0195_LCM_PPT_CIS_conc0_TPcontrol	Adat2_46460	46460	BCL_SP_0195_LCM	24	CIS	5	PPT	361453
Adat2	5.93689	1.27105	1.14966	1.10558	0.268908	0.732126	BCL_SP_0195_LCM_PPT_CIS_conc5_TP672	BCL_SP_0195_LCM_PPT_CIS_conc0_TPcontrol	Adat2_46460	46460	BCL_SP_0195_LCM	672	CIS	5	PPT	361453
Adat2	5.93689	0.0139912	1.19008	0.0117565	0.99062	0.996192	BCL_SP_0195_LCM_PPT_CIS_conc5_TP192	BCL_SP_0195_LCM_PPT_CIS_conc0_TPcontrol	Adat2_46460	46460	BCL_SP_0195_LCM	192	CIS	5	PPT	361453
Adat2	8.65962	0.179278	0.708603	0.253002	0.800266	0.998754	BCL_SP_0195_LCM_CPT_CIS_conc5_TP192	BCL_SP_0195_LCM_CPT_CIS_conc0_TPcontrol	Adat2_46460	46460	BCL_SP_0195_LCM	192	CIS	5	CPT	361453
Adat2	16.5321	0.155359	0.333209	0.46625	0.641037	0.853775	BCL_SP_0195_LCM_WHOLE_CIS_conc5_TP360	BCL_SP_0195_LCM_WHOLE_CIS_conc0_TPcontrol	Adat2_46460	46460	BCL_SP_0195_LCM	360	CIS	5	WHOLE	361453
Adat2	16.5321	1.02439	0.324952	3.15244	0.0016191	0.015771	BCL_SP_0195_LCM_WHOLE_CIS_conc5_TP120	BCL_SP_0195_LCM_WHOLE_CIS_conc0_TPcontrol	Adat2_46460	46460	BCL_SP_0195_LCM	120	CIS	5	WHOLE	361453
Adat2	8.65962	1.07494	0.69088	1.5559	0.119731	0.59551	BCL_SP_0195_LCM_CPT_CIS_conc5_TP360	BCL_SP_0195_LCM_CPT_CIS_conc0_TPcontrol	Adat2_46460	46460	BCL_SP_0195_LCM	360	CIS	5	CPT	361453
Adat2	8.65962	0.00627714	0.712829	0.00880596	0.992974	0.998997	BCL_SP_0195_LCM_CPT_CIS_conc5_TP2	BCL_SP_0195_LCM_CPT_CIS_conc0_TPcontrol	Adat2_46460	46460	BCL_SP_0195_LCM	2	CIS	5	CPT	361453
Adat2	8.65962	0.292123	0.706803	0.413302	0.679386	0.912389	BCL_SP_0195_LCM_CPT_CIS_conc5_TP4	BCL_SP_0195_LCM_CPT_CIS_conc0_TPcontrol	Adat2_46460	46460	BCL_SP_0195_LCM	4	CIS	5	CPT	361453
Adat2	8.65962	0.0696806	0.714216	0.0975623	0.92228	0.976912	BCL_SP_0195_LCM_CPT_CIS_conc5_TP288	BCL_SP_0195_LCM_CPT_CIS_conc0_TPcontrol	Adat2_46460	46460	BCL_SP_0195_LCM	288	CIS	5	CPT	361453
Adat2	5.93689	-0.13888	1.16144	-0.119576	0.904819	1	BCL_SP_0195_LCM_PPT_CIS_conc5_TP2	BCL_SP_0195_LCM_PPT_CIS_conc0_TPcontrol	Adat2_46460	46460	BCL_SP_0195_LCM	2	CIS	5	PPT	361453
Adat2	16.5321	0.346436	0.333505	1.03877	0.298911	0.929371	BCL_SP_0195_LCM_WHOLE_CIS_conc5_TP1	BCL_SP_0195_LCM_WHOLE_CIS_conc0_TPcontrol	Adat2_46460	46460	BCL_SP_0195_LCM	1	CIS	5	WHOLE	361453
Adat2	8.65962	0.671907	0.701094	0.95837	0.337876	0.851198	BCL_SP_0195_LCM_CPT_CIS_conc5_TP480	BCL_SP_0195_LCM_CPT_CIS_conc0_TPcontrol	Adat2_46460	46460	BCL_SP_0195_LCM	480	CIS	5	CPT	361453
Adat2	8.65962	0.00511152	0.707079	0.00722908	0.994232	0.9994	BCL_SP_0195_LCM_CPT_CIS_conc5_TP72	BCL_SP_0195_LCM_CPT_CIS_conc0_TPcontrol	Adat2_46460	46460	BCL_SP_0195_LCM	72	CIS	5	CPT	361453
Adat2	8.65962	0.868097	0.693784	1.25125	0.210844	0.909682	BCL_SP_0195_LCM_CPT_CIS_conc5_TP240	BCL_SP_0195_LCM_CPT_CIS_conc0_TPcontrol	Adat2_46460	46460	BCL_SP_0195_LCM	240	CIS	5	CPT	361453
Adat2	5.93689	0.583206	1.36768	0.426419	0.669802	0.817929	BCL_SP_0195_LCM_PPT_CIS_conc5_TP240	BCL_SP_0195_LCM_PPT_CIS_conc0_TPcontrol	Adat2_46460	46460	BCL_SP_0195_LCM	240	CIS	5	PPT	361453
Adat2	5.93689	1.02862	1.35151	0.76109	0.446604	0.639542	BCL_SP_0195_LCM_PPT_CIS_conc5_TP120	BCL_SP_0195_LCM_PPT_CIS_conc0_TPcontrol	Adat2_46460	46460	BCL_SP_0195_LCM	120	CIS	5	PPT	361453
Adat2	8.65962	-0.30989	0.7486	-0.413959	0.678904	NA	BCL_SP_0195_LCM_CPT_CIS_conc5_TP24	BCL_SP_0195_LCM_CPT_CIS_conc0_TPcontrol	Adat2_46460	46460	BCL_SP_0195_LCM	24	CIS	5	CPT	361453
Adat2	16.5321	0.509118	0.330319	1.54129	0.123246	0.368467	BCL_SP_0195_LCM_WHOLE_CIS_conc5_TP192	BCL_SP_0195_LCM_WHOLE_CIS_conc0_TPcontrol	Adat2_46460	46460	BCL_SP_0195_LCM	192	CIS	5	WHOLE	361453
Adat2	8.65962	-0.0666253	0.707383	-0.0941856	0.924962	0.999004	BCL_SP_0195_LCM_CPT_CIS_conc5_TP120	BCL_SP_0195_LCM_CPT_CIS_conc0_TPcontrol	Adat2_46460	46460	BCL_SP_0195_LCM	120	CIS	5	CPT	361453
Adat2	5.93689	1.32789	1.14956	1.15513	0.248038	NA	BCL_SP_0195_LCM_PPT_CIS_conc5_TP1	BCL_SP_0195_LCM_PPT_CIS_conc0_TPcontrol	Adat2_46460	46460	BCL_SP_0195_LCM	1	CIS	5	PPT	361453
Adat2	16.5321	0.544014	0.330761	1.64473	0.100025	0.403846	BCL_SP_0195_LCM_WHOLE_CIS_conc5_TP72	BCL_SP_0195_LCM_WHOLE_CIS_conc0_TPcontrol	Adat2_46460	46460	BCL_SP_0195_LCM	72	CIS	5	WHOLE	361453
Adat2	5.93689	1.16668	1.35426	0.861492	0.388967	0.604422	BCL_SP_0195_LCM_PPT_CIS_conc5_TP288	BCL_SP_0195_LCM_PPT_CIS_conc0_TPcontrol	Adat2_46460	46460	BCL_SP_0195_LCM	288	CIS	5	PPT	361453
Adck1	0.607427	-1.25915	1.28475	-0.980077	0.327048	0.569027	BCL_SP_0195_LCM_WHOLE_CIS_conc5_TP120	BCL_SP_0195_LCM_WHOLE_CIS_conc0_TPcontrol	Adck1_38595	38595	BCL_SP_0195_LCM	120	CIS	5	WHOLE	366698
Adck1	0.607427	-1.65315	1.36156	-1.21416	0.224688	NA	BCL_SP_0195_LCM_WHOLE_CIS_conc5_TP4	BCL_SP_0195_LCM_WHOLE_CIS_conc0_TPcontrol	Adck1_38595	38595	BCL_SP_0195_LCM	4	CIS	5	WHOLE	366698
Adck1	0.414425	-1.75055	7.02146	-0.249313	0.803118	NA	BCL_SP_0195_LCM_PPT_CIS_conc5_TP480	BCL_SP_0195_LCM_PPT_CIS_conc0_TPcontrol	Adck1_38595	38595	BCL_SP_0195_LCM	480	CIS	5	PPT	366698
Adck1	0.318541	0	5.89224	0	1	NA	BCL_SP_0195_LCM_CPT_CIS_conc5_TP1	BCL_SP_0195_LCM_CPT_CIS_conc0_TPcontrol	Adck1_38595	38595	BCL_SP_0195_LCM	1	CIS	5	CPT	366698
Adck1	0.607427	-1.49117	1.35165	-1.10323	0.269928	NA	BCL_SP_0195_LCM_WHOLE_CIS_conc5_TP2	BCL_SP_0195_LCM_WHOLE_CIS_conc0_TPcontrol	Adck1_38595	38595	BCL_SP_0195_LCM	2	CIS	5	WHOLE	366698
Adck1	0.414425	2.41807	5.8791	0.411299	0.680853	NA	BCL_SP_0195_LCM_PPT_CIS_conc5_TP72	BCL_SP_0195_LCM_PPT_CIS_conc0_TPcontrol	Adck1_38595	38595	BCL_SP_0195_LCM	72	CIS	5	PPT	366698
Adck1	0.318541	1.77183	5.8435	0.303214	0.761727	NA	BCL_SP_0195_LCM_CPT_CIS_conc5_TP360	BCL_SP_0195_LCM_CPT_CIS_conc0_TPcontrol	Adck1_38595	38595	BCL_SP_0195_LCM	360	CIS	5	CPT	366698
Adck1	0.318541	3.7526	5.79598	0.647449	0.517341	NA	BCL_SP_0195_LCM_CPT_CIS_conc5_TP672	BCL_SP_0195_LCM_CPT_CIS_conc0_TPcontrol	Adck1_38595	38595	BCL_SP_0195_LCM	672	CIS	5	CPT	366698
Adck1	0.607427	0.402014	1.14172	0.352112	0.724754	0.895965	BCL_SP_0195_LCM_WHOLE_CIS_conc5_TP360	BCL_SP_0195_LCM_WHOLE_CIS_conc0_TPcontrol	Adck1_38595	38595	BCL_SP_0195_LCM	360	CIS	5	WHOLE	366698
Adck1	0.318541	1.01685	5.87173	0.173177	0.862512	NA	BCL_SP_0195_LCM_CPT_CIS_conc5_TP288	BCL_SP_0195_LCM_CPT_CIS_conc0_TPcontrol	Adck1_38595	38595	BCL_SP_0195_LCM	288	CIS	5	CPT	366698
Adck1	0.414425	-3.00196	5.98117	-0.501901	0.615737	NA	BCL_SP_0195_LCM_PPT_CIS_conc5_TP2	BCL_SP_0195_LCM_PPT_CIS_conc0_TPcontrol	Adck1_38595	38595	BCL_SP_0195_LCM	2	CIS	5	PPT	366698
Adck1	0.318541	0	5.89224	0	1	NA	BCL_SP_0195_LCM_CPT_CIS_conc5_TP4	BCL_SP_0195_LCM_CPT_CIS_conc0_TPcontrol	Adck1_38595	38595	BCL_SP_0195_LCM	4	CIS	5	CPT	366698
Adck1	0.607427	0.477703	1.13572	0.420618	0.674034	0.809248	BCL_SP_0195_LCM_WHOLE_CIS_conc5_TP288	BCL_SP_0195_LCM_WHOLE_CIS_conc0_TPcontrol	Adck1_38595	38595	BCL_SP_0195_LCM	288	CIS	5	WHOLE	366698
Adck1	0.318541	1.85295	5.84218	0.317167	0.751117	NA	BCL_SP_0195_LCM_CPT_CIS_conc5_TP240	BCL_SP_0195_LCM_CPT_CIS_conc0_TPcontrol	Adck1_38595	38595	BCL_SP_0195_LCM	240	CIS	5	CPT	366698
Adck1	0.318541	0	5.89224	0	1	NA	BCL_SP_0195_LCM_CPT_CIS_conc5_TP72	BCL_SP_0195_LCM_CPT_CIS_conc0_TPcontrol	Adck1_38595	38595	BCL_SP_0195_LCM	72	CIS	5	CPT	366698
Adck1	0.414425	-1.67502	5.98117	-0.280049	0.77944	NA	BCL_SP_0195_LCM_PPT_CIS_conc5_TP24	BCL_SP_0195_LCM_PPT_CIS_conc0_TPcontrol	Adck1_38595	38595	BCL_SP_0195_LCM	24	CIS	5	PPT	366698
Adck1	0.318541	0	5.89224	0	1	NA	BCL_SP_0195_LCM_CPT_CIS_conc5_TP480	BCL_SP_0195_LCM_CPT_CIS_conc0_TPcontrol	Adck1_38595	38595	BCL_SP_0195_LCM	480	CIS	5	CPT	366698
Adck1	0.318541	2.34656	5.82882	0.402578	0.687258	NA	BCL_SP_0195_LCM_CPT_CIS_conc5_TP192	BCL_SP_0195_LCM_CPT_CIS_conc0_TPcontrol	Adck1_38595	38595	BCL_SP_0195_LCM	192	CIS	5	CPT	366698
Adck1	0.318541	3.80977	5.78974	0.65802	0.510525	NA	BCL_SP_0195_LCM_CPT_CIS_conc5_TP120	BCL_SP_0195_LCM_CPT_CIS_conc0_TPcontrol	Adck1_38595	38595	BCL_SP_0195_LCM	120	CIS	5	CPT	366698
Adck1	0.414425	-2.38805	7.02146	-0.340107	0.733776	NA	BCL_SP_0195_LCM_PPT_CIS_conc5_TP120	BCL_SP_0195_LCM_PPT_CIS_conc0_TPcontrol	Adck1_38595	38595	BCL_SP_0195_LCM	120	CIS	5	PPT	366698
Adck1	0.607427	-0.191108	1.16924	-0.163447	0.870167	0.938684	BCL_SP_0195_LCM_WHOLE_CIS_conc5_TP672	BCL_SP_0195_LCM_WHOLE_CIS_conc0_TPcontrol	Adck1_38595	38595	BCL_SP_0195_LCM	672	CIS	5	WHOLE	366698
Adck1	0.607427	-2.1428	1.47677	-1.451	0.146779	0.404917	BCL_SP_0195_LCM_WHOLE_CIS_conc5_TP192	BCL_SP_0195_LCM_WHOLE_CIS_conc0_TPcontrol	Adck1_38595	38595	BCL_SP_0195_LCM	192	CIS	5	WHOLE	366698
Adck1	0.414425	-2.48737	5.98117	-0.415868	0.677507	NA	BCL_SP_0195_LCM_PPT_CIS_conc5_TP672	BCL_SP_0195_LCM_PPT_CIS_conc0_TPcontrol	Adck1_38595	38595	BCL_SP_0195_LCM	672	CIS	5	PPT	366698
Adck1	0.414425	1.76938	6.90112	0.25639	0.79765	NA	BCL_SP_0195_LCM_PPT_CIS_conc5_TP240	BCL_SP_0195_LCM_PPT_CIS_conc0_TPcontrol	Adck1_38595	38595	BCL_SP_0195_LCM	240	CIS	5	PPT	366698
Adck1	0.414425	-1.80029	5.98117	-0.300992	0.76342	NA	BCL_SP_0195_LCM_PPT_CIS_conc5_TP192	BCL_SP_0195_LCM_PPT_CIS_conc0_TPcontrol	Adck1_38595	38595	BCL_SP_0195_LCM	192	CIS	5	PPT	366698
Adck1	0.318541	0	5.89224	0	1	NA	BCL_SP_0195_LCM_CPT_CIS_conc5_TP2	BCL_SP_0195_LCM_CPT_CIS_conc0_TPcontrol	Adck1_38595	38595	BCL_SP_0195_LCM	2	CIS	5	CPT	366698
Adck1	0.607427	-1.09523	1.29026	-0.848846	0.395967	0.763819	BCL_SP_0195_LCM_WHOLE_CIS_conc5_TP72	BCL_SP_0195_LCM_WHOLE_CIS_conc0_TPcontrol	Adck1_38595	38595	BCL_SP_0195_LCM	72	CIS	5	WHOLE	366698
Adck1	0.318541	0	5.88435	0	1	NA	BCL_SP_0195_LCM_CPT_CIS_conc5_TP24	BCL_SP_0195_LCM_CPT_CIS_conc0_TPcontrol	Adck1_38595	38595	BCL_SP_0195_LCM	24	CIS	5	CPT	366698
Adck1	0.607427	0.293419	1.14441	0.256394	0.797646	NA	BCL_SP_0195_LCM_WHOLE_CIS_conc5_TP480	BCL_SP_0195_LCM_WHOLE_CIS_conc0_TPcontrol	Adck1_38595	38595	BCL_SP_0195_LCM	480	CIS	5	WHOLE	366698
Adck1	0.414425	-3.32532	7.02146	-0.473593	0.63579	NA	BCL_SP_0195_LCM_PPT_CIS_conc5_TP4	BCL_SP_0195_LCM_PPT_CIS_conc0_TPcontrol	Adck1_38595	38595	BCL_SP_0195_LCM	4	CIS	5	PPT	366698
Adck1	0.607427	-0.35586	1.21012	-0.294071	0.768704	0.988504	BCL_SP_0195_LCM_WHOLE_CIS_conc5_TP1	BCL_SP_0195_LCM_WHOLE_CIS_conc0_TPcontrol	Adck1_38595	38595	BCL_SP_0195_LCM	1	CIS	5	WHOLE	366698
Adck1	0.414425	-0.461476	5.94637	-0.0776063	0.938141	NA	BCL_SP_0195_LCM_PPT_CIS_conc5_TP1	BCL_SP_0195_LCM_PPT_CIS_conc0_TPcontrol	Adck1_38595	38595	BCL_SP_0195_LCM	1	CIS	5	PPT	366698
Adck1	0.607427	-2.02681	1.47333	-1.37566	0.168926	NA	BCL_SP_0195_LCM_WHOLE_CIS_conc5_TP24	BCL_SP_0195_LCM_WHOLE_CIS_conc0_TPcontrol	Adck1_38595	38595	BCL_SP_0195_LCM	24	CIS	5	WHOLE	366698
Adck1	0.607427	0.44438	1.14108	0.389439	0.696952	0.835778	BCL_SP_0195_LCM_WHOLE_CIS_conc5_TP240	BCL_SP_0195_LCM_WHOLE_CIS_conc0_TPcontrol	Adck1_38595	38595	BCL_SP_0195_LCM	240	CIS	5	WHOLE	366698
Adck1	0.414425	-2.15396	7.02146	-0.306768	0.75902	NA	BCL_SP_0195_LCM_PPT_CIS_conc5_TP288	BCL_SP_0195_LCM_PPT_CIS_conc0_TPcontrol	Adck1_38595	38595	BCL_SP_0195_LCM	288	CIS	5	PPT	366698
Adck2	8.53592	1.42543	1.09424	1.30267	0.192687	0.399999	BCL_SP_0195_LCM_PPT_CIS_conc5_TP240	BCL_SP_0195_LCM_PPT_CIS_conc0_TPcontrol	Adck2_45593	45593	BCL_SP_0195_LCM	240	CIS	5	PPT	312258
Adck2	12.3731	0.0153535	0.645952	0.0237687	0.981037	0.993778	BCL_SP_0195_LCM_CPT_CIS_conc5_TP672	BCL_SP_0195_LCM_CPT_CIS_conc0_TPcontrol	Adck2_45593	45593	BCL_SP_0195_LCM	672	CIS	5	CPT	312258
Adck2	8.53592	-0.482007	0.96824	-0.497817	0.618613	0.824664	BCL_SP_0195_LCM_PPT_CIS_conc5_TP72	BCL_SP_0195_LCM_PPT_CIS_conc0_TPcontrol	Adck2_45593	45593	BCL_SP_0195_LCM	72	CIS	5	PPT	312258
Adck2	19.1896	-0.833834	0.290285	-2.87247	0.00407281	0.0298882	BCL_SP_0195_LCM_WHOLE_CIS_conc5_TP2	BCL_SP_0195_LCM_WHOLE_CIS_conc0_TPcontrol	Adck2_45593	45593	BCL_SP_0195_LCM	2	CIS	5	WHOLE	312258
Adck2	12.3731	-0.894654	0.665972	-1.34338	0.179149	0.719882	BCL_SP_0195_LCM_CPT_CIS_conc5_TP480	BCL_SP_0195_LCM_CPT_CIS_conc0_TPcontrol	Adck2_45593	45593	BCL_SP_0195_LCM	480	CIS	5	CPT	312258
Adck2	12.3731	0.100896	0.637473	0.158274	0.874241	0.999523	BCL_SP_0195_LCM_CPT_CIS_conc5_TP1	BCL_SP_0195_LCM_CPT_CIS_conc0_TPcontrol	Adck2_45593	45593	BCL_SP_0195_LCM	1	CIS	5	CPT	312258
Adck2	12.3731	-0.717868	0.65312	-1.09914	0.271708	0.961092	BCL_SP_0195_LCM_CPT_CIS_conc5_TP72	BCL_SP_0195_LCM_CPT_CIS_conc0_TPcontrol	Adck2_45593	45593	BCL_SP_0195_LCM	72	CIS	5	CPT	312258
Adck2	19.1896	0.176798	0.274964	0.642984	0.520234	0.728228	BCL_SP_0195_LCM_WHOLE_CIS_conc5_TP120	BCL_SP_0195_LCM_WHOLE_CIS_conc0_TPcontrol	Adck2_45593	45593	BCL_SP_0195_LCM	120	CIS	5	WHOLE	312258
Adck2	8.53592	0.870595	1.10761	0.786012	0.43186	0.597404	BCL_SP_0195_LCM_PPT_CIS_conc5_TP480	BCL_SP_0195_LCM_PPT_CIS_conc0_TPcontrol	Adck2_45593	45593	BCL_SP_0195_LCM	480	CIS	5	PPT	312258
Adck2	12.3731	-0.268507	0.646037	-0.415622	0.677687	0.985411	BCL_SP_0195_LCM_CPT_CIS_conc5_TP240	BCL_SP_0195_LCM_CPT_CIS_conc0_TPcontrol	Adck2_45593	45593	BCL_SP_0195_LCM	240	CIS	5	CPT	312258
Adck2	12.3731	0.156291	0.638868	0.244637	0.806737	0.999004	BCL_SP_0195_LCM_CPT_CIS_conc5_TP120	BCL_SP_0195_LCM_CPT_CIS_conc0_TPcontrol	Adck2_45593	45593	BCL_SP_0195_LCM	120	CIS	5	CPT	312258
Adck2	19.1896	-0.836847	0.288496	-2.90073	0.00372298	0.0175817	BCL_SP_0195_LCM_WHOLE_CIS_conc5_TP4	BCL_SP_0195_LCM_WHOLE_CIS_conc0_TPcontrol	Adck2_45593	45593	BCL_SP_0195_LCM	4	CIS	5	WHOLE	312258
Adck2	19.1896	-0.129809	0.278303	-0.46643	0.640908	0.853775	BCL_SP_0195_LCM_WHOLE_CIS_conc5_TP360	BCL_SP_0195_LCM_WHOLE_CIS_conc0_TPcontrol	Adck2_45593	45593	BCL_SP_0195_LCM	360	CIS	5	WHOLE	312258
Adck2	12.3731	-0.0411006	0.647543	-0.0634716	0.949391	0.984061	BCL_SP_0195_LCM_CPT_CIS_conc5_TP288	BCL_SP_0195_LCM_CPT_CIS_conc0_TPcontrol	Adck2_45593	45593	BCL_SP_0195_LCM	288	CIS	5	CPT	312258
Adck2	12.3731	-0.986049	0.66657	-1.47929	0.139063	0.510264	BCL_SP_0195_LCM_CPT_CIS_conc5_TP4	BCL_SP_0195_LCM_CPT_CIS_conc0_TPcontrol	Adck2_45593	45593	BCL_SP_0195_LCM	4	CIS	5	CPT	312258
Adck2	8.53592	0.122091	0.957879	0.127459	0.898577	0.955744	BCL_SP_0195_LCM_PPT_CIS_conc5_TP192	BCL_SP_0195_LCM_PPT_CIS_conc0_TPcontrol	Adck2_45593	45593	BCL_SP_0195_LCM	192	CIS	5	PPT	312258
Adck2	8.53592	0.318366	1.09257	0.291391	0.770752	1	BCL_SP_0195_LCM_PPT_CIS_conc5_TP4	BCL_SP_0195_LCM_PPT_CIS_conc0_TPcontrol	Adck2_45593	45593	BCL_SP_0195_LCM	4	CIS	5	PPT	312258
Adck2	19.1896	-0.0677188	0.278622	-0.243049	0.807967	0.923407	BCL_SP_0195_LCM_WHOLE_CIS_conc5_TP192	BCL_SP_0195_LCM_WHOLE_CIS_conc0_TPcontrol	Adck2_45593	45593	BCL_SP_0195_LCM	192	CIS	5	WHOLE	312258
Adck2	8.53592	0.602774	0.932568	0.646359	0.518047	1	BCL_SP_0195_LCM_PPT_CIS_conc5_TP2	BCL_SP_0195_LCM_PPT_CIS_conc0_TPcontrol	Adck2_45593	45593	BCL_SP_0195_LCM	2	CIS	5	PPT	312258
Adck2	8.53592	-2.25889	1.2581	-1.79547	0.0725786	0.213263	BCL_SP_0195_LCM_PPT_CIS_conc5_TP288	BCL_SP_0195_LCM_PPT_CIS_conc0_TPcontrol	Adck2_45593	45593	BCL_SP_0195_LCM	288	CIS	5	PPT	312258
Adck2	8.53592	0.978934	1.0955	0.893597	0.371538	0.572688	BCL_SP_0195_LCM_PPT_CIS_conc5_TP120	BCL_SP_0195_LCM_PPT_CIS_conc0_TPcontrol	Adck2_45593	45593	BCL_SP_0195_LCM	120	CIS	5	PPT	312258
Adck2	19.1896	-0.549411	0.286572	-1.91718	0.0552148	0.744756	BCL_SP_0195_LCM_WHOLE_CIS_conc5_TP1	BCL_SP_0195_LCM_WHOLE_CIS_conc0_TPcontrol	Adck2_45593	45593	BCL_SP_0195_LCM	1	CIS	5	WHOLE	312258
Adck2	12.3731	-0.177342	0.647923	-0.273709	0.784309	0.998754	BCL_SP_0195_LCM_CPT_CIS_conc5_TP192	BCL_SP_0195_LCM_CPT_CIS_conc0_TPcontrol	Adck2_45593	45593	BCL_SP_0195_LCM	192	CIS	5	CPT	312258
Adck2	12.3731	0.0890244	0.64348	0.138348	0.889965	0.983079	BCL_SP_0195_LCM_CPT_CIS_conc5_TP2	BCL_SP_0195_LCM_CPT_CIS_conc0_TPcontrol	Adck2_45593	45593	BCL_SP_0195_LCM	2	CIS	5	CPT	312258
Adck2	19.1896	-0.120116	0.280345	-0.428459	0.668317	0.93862	BCL_SP_0195_LCM_WHOLE_CIS_conc5_TP24	BCL_SP_0195_LCM_WHOLE_CIS_conc0_TPcontrol	Adck2_45593	45593	BCL_SP_0195_LCM	24	CIS	5	WHOLE	312258
Adck2	8.53592	0.759476	0.936541	0.810937	0.417402	1	BCL_SP_0195_LCM_PPT_CIS_conc5_TP1	BCL_SP_0195_LCM_PPT_CIS_conc0_TPcontrol	Adck2_45593	45593	BCL_SP_0195_LCM	1	CIS	5	PPT	312258
Adck2	12.3731	0.241142	0.65731	0.366863	0.713722	0.914062	BCL_SP_0195_LCM_CPT_CIS_conc5_TP24	BCL_SP_0195_LCM_CPT_CIS_conc0_TPcontrol	Adck2_45593	45593	BCL_SP_0195_LCM	24	CIS	5	CPT	312258
Adck2	19.1896	-0.278437	0.280302	-0.993348	0.32054	0.541411	BCL_SP_0195_LCM_WHOLE_CIS_conc5_TP240	BCL_SP_0195_LCM_WHOLE_CIS_conc0_TPcontrol	Adck2_45593	45593	BCL_SP_0195_LCM	240	CIS	5	WHOLE	312258
Adck2	8.53592	-0.576946	0.985093	-0.585677	0.558093	0.835734	BCL_SP_0195_LCM_PPT_CIS_conc5_TP24	BCL_SP_0195_LCM_PPT_CIS_conc0_TPcontrol	Adck2_45593	45593	BCL_SP_0195_LCM	24	CIS	5	PPT	312258
Adck2	19.1896	0.0535832	0.27595	0.194177	0.846037	0.924137	BCL_SP_0195_LCM_WHOLE_CIS_conc5_TP480	BCL_SP_0195_LCM_WHOLE_CIS_conc0_TPcontrol	Adck2_45593	45593	BCL_SP_0195_LCM	480	CIS	5	WHOLE	312258
Adck2	19.1896	-0.00213434	0.275787	-0.00773909	0.993825	0.997533	BCL_SP_0195_LCM_WHOLE_CIS_conc5_TP672	BCL_SP_0195_LCM_WHOLE_CIS_conc0_TPcontrol	Adck2_45593	45593	BCL_SP_0195_LCM	672	CIS	5	WHOLE	312258
Adck2	12.3731	0.223662	0.63893	0.350057	0.726296	0.952236	BCL_SP_0195_LCM_CPT_CIS_conc5_TP360	BCL_SP_0195_LCM_CPT_CIS_conc0_TPcontrol	Adck2_45593	45593	BCL_SP_0195_LCM	360	CIS	5	CPT	312258
Adck2	19.1896	0.202007	0.27477	0.735187	0.462226	0.652821	BCL_SP_0195_LCM_WHOLE_CIS_conc5_TP288	BCL_SP_0195_LCM_WHOLE_CIS_conc0_TPcontrol	Adck2_45593	45593	BCL_SP_0195_LCM	288	CIS	5	WHOLE	312258
Adck2	8.53592	0.803012	0.935629	0.858259	0.390749	0.800168	BCL_SP_0195_LCM_PPT_CIS_conc5_TP672	BCL_SP_0195_LCM_PPT_CIS_conc0_TPcontrol	Adck2_45593	45593	BCL_SP_0195_LCM	672	CIS	5	PPT	312258
Adck2	19.1896	-0.725116	0.288691	-2.51174	0.0120139	0.115743	BCL_SP_0195_LCM_WHOLE_CIS_conc5_TP72	BCL_SP_0195_LCM_WHOLE_CIS_conc0_TPcontrol	Adck2_45593	45593	BCL_SP_0195_LCM	72	CIS	5	WHOLE	312258
Adck5	3.03905	-0.242552	1.60712	-0.150923	0.880036	0.999523	BCL_SP_0195_LCM_CPT_CIS_conc5_TP1	BCL_SP_0195_LCM_CPT_CIS_conc0_TPcontrol	Adck5_43735	43735	BCL_SP_0195_LCM	1	CIS	5	CPT	362943
Adck5	3.03905	-0.7783	1.64006	-0.474557	0.635103	0.896154	BCL_SP_0195_LCM_CPT_CIS_conc5_TP4	BCL_SP_0195_LCM_CPT_CIS_conc0_TPcontrol	Adck5_43735	43735	BCL_SP_0195_LCM	4	CIS	5	CPT	362943
Adck5	5.41832	-1.09668	0.513862	-2.13419	0.0328274	0.112653	BCL_SP_0195_LCM_WHOLE_CIS_conc5_TP2	BCL_SP_0195_LCM_WHOLE_CIS_conc0_TPcontrol	Adck5_43735	43735	BCL_SP_0195_LCM	2	CIS	5	WHOLE	362943
Adck5	3.03905	-0.416032	1.61596	-0.257451	0.79683	0.999004	BCL_SP_0195_LCM_CPT_CIS_conc5_TP120	BCL_SP_0195_LCM_CPT_CIS_conc0_TPcontrol	Adck5_43735	43735	BCL_SP_0195_LCM	120	CIS	5	CPT	362943
Adck5	0.568013	-3.88953	4.20093	-0.925875	0.354511	NA	BCL_SP_0195_LCM_PPT_CIS_conc5_TP2	BCL_SP_0195_LCM_PPT_CIS_conc0_TPcontrol	Adck5_43735	43735	BCL_SP_0195_LCM	2	CIS	5	PPT	362943
Adck5	5.41832	0.740387	0.450892	1.64205	0.100579	0.284383	BCL_SP_0195_LCM_WHOLE_CIS_conc5_TP120	BCL_SP_0195_LCM_WHOLE_CIS_conc0_TPcontrol	Adck5_43735	43735	BCL_SP_0195_LCM	120	CIS	5	WHOLE	362943
Adck5	0.568013	-2.899	4.20093	-0.690086	0.49014	NA	BCL_SP_0195_LCM_PPT_CIS_conc5_TP72	BCL_SP_0195_LCM_PPT_CIS_conc0_TPcontrol	Adck5_43735	43735	BCL_SP_0195_LCM	72	CIS	5	PPT	362943
Adck5	3.03905	-1.15609	1.6474	-0.701764	0.482826	NA	BCL_SP_0195_LCM_CPT_CIS_conc5_TP240	BCL_SP_0195_LCM_CPT_CIS_conc0_TPcontrol	Adck5_43735	43735	BCL_SP_0195_LCM	240	CIS	5	CPT	362943
Adck5	0.568013	-0.00510392	4.10668	-0.00124283	0.999008	NA	BCL_SP_0195_LCM_PPT_CIS_conc5_TP192	BCL_SP_0195_LCM_PPT_CIS_conc0_TPcontrol	Adck5_43735	43735	BCL_SP_0195_LCM	192	CIS	5	PPT	362943
Adck5	0.568013	1.52159	4.75232	0.320179	0.748833	NA	BCL_SP_0195_LCM_PPT_CIS_conc5_TP240	BCL_SP_0195_LCM_PPT_CIS_conc0_TPcontrol	Adck5_43735	43735	BCL_SP_0195_LCM	240	CIS	5	PPT	362943
Adck5	3.03905	-0.378706	1.62853	-0.232545	0.816115	0.938083	BCL_SP_0195_LCM_CPT_CIS_conc5_TP288	BCL_SP_0195_LCM_CPT_CIS_conc0_TPcontrol	Adck5_43735	43735	BCL_SP_0195_LCM	288	CIS	5	CPT	362943
Adck5	3.03905	-0.325451	1.62525	-0.200248	0.841287	NA	BCL_SP_0195_LCM_CPT_CIS_conc5_TP672	BCL_SP_0195_LCM_CPT_CIS_conc0_TPcontrol	Adck5_43735	43735	BCL_SP_0195_LCM	672	CIS	5	CPT	362943
Adck5	3.03905	1.16696	1.59327	0.732432	0.463905	NA	BCL_SP_0195_LCM_CPT_CIS_conc5_TP192	BCL_SP_0195_LCM_CPT_CIS_conc0_TPcontrol	Adck5_43735	43735	BCL_SP_0195_LCM	192	CIS	5	CPT	362943
Adck5	5.41832	-0.183251	0.471388	-0.388748	0.697463	0.882103	BCL_SP_0195_LCM_WHOLE_CIS_conc5_TP360	BCL_SP_0195_LCM_WHOLE_CIS_conc0_TPcontrol	Adck5_43735	43735	BCL_SP_0195_LCM	360	CIS	5	WHOLE	362943
Adck5	3.03905	0.905424	1.61602	0.560281	0.575288	NA	BCL_SP_0195_LCM_CPT_CIS_conc5_TP24	BCL_SP_0195_LCM_CPT_CIS_conc0_TPcontrol	Adck5_43735	43735	BCL_SP_0195_LCM	24	CIS	5	CPT	362943
Adck5	5.41832	0.508305	0.457258	1.11164	0.266294	0.559036	BCL_SP_0195_LCM_WHOLE_CIS_conc5_TP192	BCL_SP_0195_LCM_WHOLE_CIS_conc0_TPcontrol	Adck5_43735	43735	BCL_SP_0195_LCM	192	CIS	5	WHOLE	362943
Adck5	0.568013	-0.0545629	4.78922	-0.0113929	0.99091	NA	BCL_SP_0195_LCM_PPT_CIS_conc5_TP120	BCL_SP_0195_LCM_PPT_CIS_conc0_TPcontrol	Adck5_43735	43735	BCL_SP_0195_LCM	120	CIS	5	PPT	362943
Adck5	5.41832	-0.701457	0.490397	-1.43039	0.152606	0.274558	BCL_SP_0195_LCM_WHOLE_CIS_conc5_TP4	BCL_SP_0195_LCM_WHOLE_CIS_conc0_TPcontrol	Adck5_43735	43735	BCL_SP_0195_LCM	4	CIS	5	WHOLE	362943
Adck5	3.03905	-0.278166	1.6243	-0.171252	0.864025	0.984276	BCL_SP_0195_LCM_CPT_CIS_conc5_TP480	BCL_SP_0195_LCM_CPT_CIS_conc0_TPcontrol	Adck5_43735	43735	BCL_SP_0195_LCM	480	CIS	5	CPT	362943
Adck5	0.568013	0.312419	4.06957	0.0767697	0.938807	NA	BCL_SP_0195_LCM_PPT_CIS_conc5_TP672	BCL_SP_0195_LCM_PPT_CIS_conc0_TPcontrol	Adck5_43735	43735	BCL_SP_0195_LCM	672	CIS	5	PPT	362943
Adck5	0.568013	-1.77595	4.17253	-0.42563	0.670378	NA	BCL_SP_0195_LCM_PPT_CIS_conc5_TP1	BCL_SP_0195_LCM_PPT_CIS_conc0_TPcontrol	Adck5_43735	43735	BCL_SP_0195_LCM	1	CIS	5	PPT	362943
Adck5	0.568013	-2.63811	4.94021	-0.534008	0.593336	NA	BCL_SP_0195_LCM_PPT_CIS_conc5_TP480	BCL_SP_0195_LCM_PPT_CIS_conc0_TPcontrol	Adck5_43735	43735	BCL_SP_0195_LCM	480	CIS	5	PPT	362943
Adck5	0.568013	-1.54734	4.81941	-0.321064	0.748162	NA	BCL_SP_0195_LCM_PPT_CIS_conc5_TP4	BCL_SP_0195_LCM_PPT_CIS_conc0_TPcontrol	Adck5_43735	43735	BCL_SP_0195_LCM	4	CIS	5	PPT	362943
Adck5	5.41832	-0.138941	0.470982	-0.295003	0.767991	0.87702	BCL_SP_0195_LCM_WHOLE_CIS_conc5_TP240	BCL_SP_0195_LCM_WHOLE_CIS_conc0_TPcontrol	Adck5_43735	43735	BCL_SP_0195_LCM	240	CIS	5	WHOLE	362943
Adck5	5.41832	0.491449	0.454812	1.08055	0.279896	0.517378	BCL_SP_0195_LCM_WHOLE_CIS_conc5_TP480	BCL_SP_0195_LCM_WHOLE_CIS_conc0_TPcontrol	Adck5_43735	43735	BCL_SP_0195_LCM	480	CIS	5	WHOLE	362943
Adck5	5.41832	0.680794	0.455885	1.49335	0.135346	0.631887	BCL_SP_0195_LCM_WHOLE_CIS_conc5_TP24	BCL_SP_0195_LCM_WHOLE_CIS_conc0_TPcontrol	Adck5_43735	43735	BCL_SP_0195_LCM	24	CIS	5	WHOLE	362943
Adck5	3.03905	-0.097283	1.61538	-0.060223	0.951978	NA	BCL_SP_0195_LCM_CPT_CIS_conc5_TP2	BCL_SP_0195_LCM_CPT_CIS_conc0_TPcontrol	Adck5_43735	43735	BCL_SP_0195_LCM	2	CIS	5	CPT	362943
Adck5	5.41832	0.66831	0.450715	1.48278	0.138133	0.350532	BCL_SP_0195_LCM_WHOLE_CIS_conc5_TP672	BCL_SP_0195_LCM_WHOLE_CIS_conc0_TPcontrol	Adck5_43735	43735	BCL_SP_0195_LCM	672	CIS	5	WHOLE	362943
Adck5	0.568013	-1.73163	4.91588	-0.352251	0.72465	NA	BCL_SP_0195_LCM_PPT_CIS_conc5_TP288	BCL_SP_0195_LCM_PPT_CIS_conc0_TPcontrol	Adck5_43735	43735	BCL_SP_0195_LCM	288	CIS	5	PPT	362943
Adck5	3.03905	0.0598703	1.60584	0.0372828	0.970259	0.997487	BCL_SP_0195_LCM_CPT_CIS_conc5_TP72	BCL_SP_0195_LCM_CPT_CIS_conc0_TPcontrol	Adck5_43735	43735	BCL_SP_0195_LCM	72	CIS	5	CPT	362943
Adck5	5.41832	-0.0891632	0.474856	-0.187769	0.851058	0.992139	BCL_SP_0195_LCM_WHOLE_CIS_conc5_TP1	BCL_SP_0195_LCM_WHOLE_CIS_conc0_TPcontrol	Adck5_43735	43735	BCL_SP_0195_LCM	1	CIS	5	WHOLE	362943
Adck5	3.03905	-1.56146	1.66796	-0.936148	0.349197	NA	BCL_SP_0195_LCM_CPT_CIS_conc5_TP360	BCL_SP_0195_LCM_CPT_CIS_conc0_TPcontrol	Adck5_43735	43735	BCL_SP_0195_LCM	360	CIS	5	CPT	362943
Adck5	5.41832	0.191376	0.460902	0.415221	0.67798	0.811448	BCL_SP_0195_LCM_WHOLE_CIS_conc5_TP288	BCL_SP_0195_LCM_WHOLE_CIS_conc0_TPcontrol	Adck5_43735	43735	BCL_SP_0195_LCM	288	CIS	5	WHOLE	362943
Adck5	0.568013	-2.56258	4.20093	-0.610004	0.541859	NA	BCL_SP_0195_LCM_PPT_CIS_conc5_TP24	BCL_SP_0195_LCM_PPT_CIS_conc0_TPcontrol	Adck5_43735	43735	BCL_SP_0195_LCM	24	CIS	5	PPT	362943
Adck5	5.41832	0.0949145	0.468308	0.202675	0.839389	0.959946	BCL_SP_0195_LCM_WHOLE_CIS_conc5_TP72	BCL_SP_0195_LCM_WHOLE_CIS_conc0_TPcontrol	Adck5_43735	43735	BCL_SP_0195_LCM	72	CIS	5	WHOLE	362943
Adcy1	33.4581	-0.973825	0.489876	-1.9879	0.0468227	0.644546	BCL_SP_0195_LCM_CPT_CIS_conc5_TP240	BCL_SP_0195_LCM_CPT_CIS_conc0_TPcontrol	Adcy1_43211	43211	BCL_SP_0195_LCM	240	CIS	5	CPT	305509
Adcy1	33.4581	-0.610273	0.485531	-1.25692	0.208783	0.999004	BCL_SP_0195_LCM_CPT_CIS_conc5_TP120	BCL_SP_0195_LCM_CPT_CIS_conc0_TPcontrol	Adcy1_43211	43211	BCL_SP_0195_LCM	120	CIS	5	CPT	305509
Adcy1	20.9346	-0.659588	0.32267	-2.04415	0.0409382	0.161225	BCL_SP_0195_LCM_WHOLE_CIS_conc5_TP120	BCL_SP_0195_LCM_WHOLE_CIS_conc0_TPcontrol	Adcy1_43211	43211	BCL_SP_0195_LCM	120	CIS	5	WHOLE	305509
Adcy1	20.9346	0.230004	0.317348	0.724771	0.468593	0.632964	BCL_SP_0195_LCM_WHOLE_CIS_conc5_TP2	BCL_SP_0195_LCM_WHOLE_CIS_conc0_TPcontrol	Adcy1_43211	43211	BCL_SP_0195_LCM	2	CIS	5	WHOLE	305509
Adcy1	33.4581	-1.24028	0.495875	-2.50119	0.0123778	0.136288	BCL_SP_0195_LCM_CPT_CIS_conc5_TP4	BCL_SP_0195_LCM_CPT_CIS_conc0_TPcontrol	Adcy1_43211	43211	BCL_SP_0195_LCM	4	CIS	5	CPT	305509
Adcy1	20.9346	-1.32987	0.331435	-4.01248	6.00852e-05	0.00178277	BCL_SP_0195_LCM_WHOLE_CIS_conc5_TP360	BCL_SP_0195_LCM_WHOLE_CIS_conc0_TPcontrol	Adcy1_43211	43211	BCL_SP_0195_LCM	360	CIS	5	WHOLE	305509
Adcy1	20.9346	-1.28885	0.332227	-3.87942	0.000104705	0.00201983	BCL_SP_0195_LCM_WHOLE_CIS_conc5_TP192	BCL_SP_0195_LCM_WHOLE_CIS_conc0_TPcontrol	Adcy1_43211	43211	BCL_SP_0195_LCM	192	CIS	5	WHOLE	305509
Adcy1	33.4581	-1.93269	0.527623	-3.66302	0.000249255	0.0126986	BCL_SP_0195_LCM_CPT_CIS_conc5_TP24	BCL_SP_0195_LCM_CPT_CIS_conc0_TPcontrol	Adcy1_43211	43211	BCL_SP_0195_LCM	24	CIS	5	CPT	305509
Adcy1	1.98938	-2.03577	2.95178	-0.689675	0.490399	NA	BCL_SP_0195_LCM_PPT_CIS_conc5_TP2	BCL_SP_0195_LCM_PPT_CIS_conc0_TPcontrol	Adcy1_43211	43211	BCL_SP_0195_LCM	2	CIS	5	PPT	305509
Adcy1	20.9346	-0.935057	0.326623	-2.8628	0.00419914	0.0192688	BCL_SP_0195_LCM_WHOLE_CIS_conc5_TP4	BCL_SP_0195_LCM_WHOLE_CIS_conc0_TPcontrol	Adcy1_43211	43211	BCL_SP_0195_LCM	4	CIS	5	WHOLE	305509
Adcy1	20.9346	-0.59603	0.321329	-1.85489	0.0636118	0.227123	BCL_SP_0195_LCM_WHOLE_CIS_conc5_TP672	BCL_SP_0195_LCM_WHOLE_CIS_conc0_TPcontrol	Adcy1_43211	43211	BCL_SP_0195_LCM	672	CIS	5	WHOLE	305509
Adcy1	33.4581	-0.165666	0.482978	-0.343009	0.731592	0.954593	BCL_SP_0195_LCM_CPT_CIS_conc5_TP360	BCL_SP_0195_LCM_CPT_CIS_conc0_TPcontrol	Adcy1_43211	43211	BCL_SP_0195_LCM	360	CIS	5	CPT	305509
Adcy1	20.9346	-1.30885	0.331568	-3.94745	7.8987e-05	0.00118269	BCL_SP_0195_LCM_WHOLE_CIS_conc5_TP240	BCL_SP_0195_LCM_WHOLE_CIS_conc0_TPcontrol	Adcy1_43211	43211	BCL_SP_0195_LCM	240	CIS	5	WHOLE	305509
Adcy1	1.98938	-0.0144518	2.93525	-0.00492353	0.996072	0.999278	BCL_SP_0195_LCM_PPT_CIS_conc5_TP192	BCL_SP_0195_LCM_PPT_CIS_conc0_TPcontrol	Adcy1_43211	43211	BCL_SP_0195_LCM	192	CIS	5	PPT	305509
Adcy1	33.4581	-1.15663	0.49585	-2.33261	0.0196686	0.316186	BCL_SP_0195_LCM_CPT_CIS_conc5_TP480	BCL_SP_0195_LCM_CPT_CIS_conc0_TPcontrol	Adcy1_43211	43211	BCL_SP_0195_LCM	480	CIS	5	CPT	305509
Adcy1	1.98938	-4.73326	3.14132	-1.50678	0.131868	NA	BCL_SP_0195_LCM_PPT_CIS_conc5_TP24	BCL_SP_0195_LCM_PPT_CIS_conc0_TPcontrol	Adcy1_43211	43211	BCL_SP_0195_LCM	24	CIS	5	PPT	305509
Adcy1	1.98938	-5.06968	3.14132	-1.61387	0.106555	NA	BCL_SP_0195_LCM_PPT_CIS_conc5_TP72	BCL_SP_0195_LCM_PPT_CIS_conc0_TPcontrol	Adcy1_43211	43211	BCL_SP_0195_LCM	72	CIS	5	PPT	305509
Adcy1	33.4581	-0.13868	0.481412	-0.28807	0.773293	0.999523	BCL_SP_0195_LCM_CPT_CIS_conc5_TP1	BCL_SP_0195_LCM_CPT_CIS_conc0_TPcontrol	Adcy1_43211	43211	BCL_SP_0195_LCM	1	CIS	5	CPT	305509
Adcy1	33.4581	0.423281	0.481036	0.879937	0.378894	0.796536	BCL_SP_0195_LCM_CPT_CIS_conc5_TP2	BCL_SP_0195_LCM_CPT_CIS_conc0_TPcontrol	Adcy1_43211	43211	BCL_SP_0195_LCM	2	CIS	5	CPT	305509
Adcy1	1.98938	0.730222	3.42792	0.213022	0.83131	NA	BCL_SP_0195_LCM_PPT_CIS_conc5_TP288	BCL_SP_0195_LCM_PPT_CIS_conc0_TPcontrol	Adcy1_43211	43211	BCL_SP_0195_LCM	288	CIS	5	PPT	305509
Adcy1	1.98938	-6.38361	3.70598	-1.72252	0.0849761	NA	BCL_SP_0195_LCM_PPT_CIS_conc5_TP4	BCL_SP_0195_LCM_PPT_CIS_conc0_TPcontrol	Adcy1_43211	43211	BCL_SP_0195_LCM	4	CIS	5	PPT	305509
Adcy1	1.98938	-0.876809	3.44869	-0.254244	0.799307	NA	BCL_SP_0195_LCM_PPT_CIS_conc5_TP120	BCL_SP_0195_LCM_PPT_CIS_conc0_TPcontrol	Adcy1_43211	43211	BCL_SP_0195_LCM	120	CIS	5	PPT	305509
Adcy1	33.4581	-1.18353	0.496519	-2.38365	0.0171418	0.14243	BCL_SP_0195_LCM_CPT_CIS_conc5_TP288	BCL_SP_0195_LCM_CPT_CIS_conc0_TPcontrol	Adcy1_43211	43211	BCL_SP_0195_LCM	288	CIS	5	CPT	305509
Adcy1	33.4581	0.160441	0.483009	0.332171	0.73976	0.89667	BCL_SP_0195_LCM_CPT_CIS_conc5_TP672	BCL_SP_0195_LCM_CPT_CIS_conc0_TPcontrol	Adcy1_43211	43211	BCL_SP_0195_LCM	672	CIS	5	CPT	305509
Adcy1	20.9346	0.200927	0.317975	0.631897	0.527454	0.964235	BCL_SP_0195_LCM_WHOLE_CIS_conc5_TP1	BCL_SP_0195_LCM_WHOLE_CIS_conc0_TPcontrol	Adcy1_43211	43211	BCL_SP_0195_LCM	1	CIS	5	WHOLE	305509
Adcy1	1.98938	-0.793163	2.93671	-0.270086	0.787094	NA	BCL_SP_0195_LCM_PPT_CIS_conc5_TP672	BCL_SP_0195_LCM_PPT_CIS_conc0_TPcontrol	Adcy1_43211	43211	BCL_SP_0195_LCM	672	CIS	5	PPT	305509
Adcy1	20.9346	-0.812323	0.324102	-2.50638	0.0121975	0.0882298	BCL_SP_0195_LCM_WHOLE_CIS_conc5_TP480	BCL_SP_0195_LCM_WHOLE_CIS_conc0_TPcontrol	Adcy1_43211	43211	BCL_SP_0195_LCM	480	CIS	5	WHOLE	305509
Adcy1	1.98938	-3.93362	3.10186	-1.26815	0.204746	NA	BCL_SP_0195_LCM_PPT_CIS_conc5_TP1	BCL_SP_0195_LCM_PPT_CIS_conc0_TPcontrol	Adcy1_43211	43211	BCL_SP_0195_LCM	1	CIS	5	PPT	305509
Adcy1	20.9346	-0.502986	0.323478	-1.55493	0.119962	0.609906	BCL_SP_0195_LCM_WHOLE_CIS_conc5_TP24	BCL_SP_0195_LCM_WHOLE_CIS_conc0_TPcontrol	Adcy1_43211	43211	BCL_SP_0195_LCM	24	CIS	5	WHOLE	305509
Adcy1	1.98938	-4.80879	3.70598	-1.29758	0.194433	NA	BCL_SP_0195_LCM_PPT_CIS_conc5_TP480	BCL_SP_0195_LCM_PPT_CIS_conc0_TPcontrol	Adcy1_43211	43211	BCL_SP_0195_LCM	480	CIS	5	PPT	305509
Adcy1	20.9346	-0.687876	0.325214	-2.11515	0.0344175	0.222038	BCL_SP_0195_LCM_WHOLE_CIS_conc5_TP72	BCL_SP_0195_LCM_WHOLE_CIS_conc0_TPcontrol	Adcy1_43211	43211	BCL_SP_0195_LCM	72	CIS	5	WHOLE	305509
Adcy1	1.98938	-1.84382	3.49904	-0.52695	0.598228	NA	BCL_SP_0195_LCM_PPT_CIS_conc5_TP240	BCL_SP_0195_LCM_PPT_CIS_conc0_TPcontrol	Adcy1_43211	43211	BCL_SP_0195_LCM	240	CIS	5	PPT	305509
Adcy1	20.9346	-1.04846	0.326922	-3.20705	0.00134102	0.0118063	BCL_SP_0195_LCM_WHOLE_CIS_conc5_TP288	BCL_SP_0195_LCM_WHOLE_CIS_conc0_TPcontrol	Adcy1_43211	43211	BCL_SP_0195_LCM	288	CIS	5	WHOLE	305509
Adcy1	33.4581	-0.240997	0.485421	-0.496469	0.619563	0.998754	BCL_SP_0195_LCM_CPT_CIS_conc5_TP192	BCL_SP_0195_LCM_CPT_CIS_conc0_TPcontrol	Adcy1_43211	43211	BCL_SP_0195_LCM	192	CIS	5	CPT	305509
Adcy1	33.4581	-0.455988	0.484783	-0.940602	0.346909	0.974776	BCL_SP_0195_LCM_CPT_CIS_conc5_TP72	BCL_SP_0195_LCM_CPT_CIS_conc0_TPcontrol	Adcy1_43211	43211	BCL_SP_0195_LCM	72	CIS	5	CPT	305509
Adcy10	0.178838	-1.66194	7.0262	-0.236534	0.813018	NA	BCL_SP_0195_LCM_PPT_CIS_conc5_TP288	BCL_SP_0195_LCM_PPT_CIS_conc0_TPcontrol	Adcy10_53281	53281	BCL_SP_0195_LCM	288	CIS	5	PPT	59320
Adcy10	0.763946	0.0866786	0.855129	0.101363	0.919262	0.963613	BCL_SP_0195_LCM_WHOLE_CIS_conc5_TP120	BCL_SP_0195_LCM_WHOLE_CIS_conc0_TPcontrol	Adcy10_53281	53281	BCL_SP_0195_LCM	120	CIS	5	WHOLE	59320
Adcy10	0.763946	-0.446597	0.904715	-0.493633	0.621565	0.844159	BCL_SP_0195_LCM_WHOLE_CIS_conc5_TP360	BCL_SP_0195_LCM_WHOLE_CIS_conc0_TPcontrol	Adcy10_53281	53281	BCL_SP_0195_LCM	360	CIS	5	WHOLE	59320
Adcy10	0.178838	-2.50992	5.98673	-0.419248	0.675035	NA	BCL_SP_0195_LCM_PPT_CIS_conc5_TP2	BCL_SP_0195_LCM_PPT_CIS_conc0_TPcontrol	Adcy10_53281	53281	BCL_SP_0195_LCM	2	CIS	5	PPT	59320
Adcy10	0.178838	-1.30825	5.98673	-0.218526	0.827019	NA	BCL_SP_0195_LCM_PPT_CIS_conc5_TP192	BCL_SP_0195_LCM_PPT_CIS_conc0_TPcontrol	Adcy10_53281	53281	BCL_SP_0195_LCM	192	CIS	5	PPT	59320
Adcy10	0.504807	-2.64496	6.54713	-0.403987	0.686222	NA	BCL_SP_0195_LCM_CPT_CIS_conc5_TP120	BCL_SP_0195_LCM_CPT_CIS_conc0_TPcontrol	Adcy10_53281	53281	BCL_SP_0195_LCM	120	CIS	5	CPT	59320
Adcy10	0.504807	-0.934024	6.50536	-0.143578	0.885834	NA	BCL_SP_0195_LCM_CPT_CIS_conc5_TP2	BCL_SP_0195_LCM_CPT_CIS_conc0_TPcontrol	Adcy10_53281	53281	BCL_SP_0195_LCM	2	CIS	5	CPT	59320
Adcy10	0.763946	-0.147922	0.885066	-0.167131	0.867267	0.948137	BCL_SP_0195_LCM_WHOLE_CIS_conc5_TP192	BCL_SP_0195_LCM_WHOLE_CIS_conc0_TPcontrol	Adcy10_53281	53281	BCL_SP_0195_LCM	192	CIS	5	WHOLE	59320
Adcy10	0.178838	-0.513819	7.01935	-0.0732003	0.941647	NA	BCL_SP_0195_LCM_PPT_CIS_conc5_TP120	BCL_SP_0195_LCM_PPT_CIS_conc0_TPcontrol	Adcy10_53281	53281	BCL_SP_0195_LCM	120	CIS	5	PPT	59320
Adcy10	0.504807	-3.45359	6.5589	-0.52655	0.598506	NA	BCL_SP_0195_LCM_CPT_CIS_conc5_TP288	BCL_SP_0195_LCM_CPT_CIS_conc0_TPcontrol	Adcy10_53281	53281	BCL_SP_0195_LCM	288	CIS	5	CPT	59320
Adcy10	0.763946	-1.08856	0.988839	-1.10085	0.270964	NA	BCL_SP_0195_LCM_WHOLE_CIS_conc5_TP4	BCL_SP_0195_LCM_WHOLE_CIS_conc0_TPcontrol	Adcy10_53281	53281	BCL_SP_0195_LCM	4	CIS	5	WHOLE	59320
Adcy10	0.178838	-1.97389	5.98673	-0.329712	0.741618	NA	BCL_SP_0195_LCM_PPT_CIS_conc5_TP1	BCL_SP_0195_LCM_PPT_CIS_conc0_TPcontrol	Adcy10_53281	53281	BCL_SP_0195_LCM	1	CIS	5	PPT	59320
Adcy10	0.504807	-3.06586	6.55179	-0.467943	0.639826	NA	BCL_SP_0195_LCM_CPT_CIS_conc5_TP24	BCL_SP_0195_LCM_CPT_CIS_conc0_TPcontrol	Adcy10_53281	53281	BCL_SP_0195_LCM	24	CIS	5	CPT	59320
Adcy10	0.763946	-0.0971022	0.886409	-0.109546	0.91277	0.980117	BCL_SP_0195_LCM_WHOLE_CIS_conc5_TP72	BCL_SP_0195_LCM_WHOLE_CIS_conc0_TPcontrol	Adcy10_53281	53281	BCL_SP_0195_LCM	72	CIS	5	WHOLE	59320
Adcy10	0.504807	-3.36902	6.5589	-0.513655	0.607493	NA	BCL_SP_0195_LCM_CPT_CIS_conc5_TP480	BCL_SP_0195_LCM_CPT_CIS_conc0_TPcontrol	Adcy10_53281	53281	BCL_SP_0195_LCM	480	CIS	5	CPT	59320
Adcy10	0.504807	-3.50947	6.5589	-0.53507	0.592602	NA	BCL_SP_0195_LCM_CPT_CIS_conc5_TP672	BCL_SP_0195_LCM_CPT_CIS_conc0_TPcontrol	Adcy10_53281	53281	BCL_SP_0195_LCM	672	CIS	5	CPT	59320
Adcy10	0.763946	-1.29615	1.04885	-1.23578	0.21654	0.907094	BCL_SP_0195_LCM_WHOLE_CIS_conc5_TP1	BCL_SP_0195_LCM_WHOLE_CIS_conc0_TPcontrol	Adcy10_53281	53281	BCL_SP_0195_LCM	1	CIS	5	WHOLE	59320
Adcy10	0.763946	0.226473	0.840149	0.269563	0.787496	0.89537	BCL_SP_0195_LCM_WHOLE_CIS_conc5_TP672	BCL_SP_0195_LCM_WHOLE_CIS_conc0_TPcontrol	Adcy10_53281	53281	BCL_SP_0195_LCM	672	CIS	5	WHOLE	59320
Adcy10	0.763946	-0.306026	0.885985	-0.345407	0.729788	0.860535	BCL_SP_0195_LCM_WHOLE_CIS_conc5_TP480	BCL_SP_0195_LCM_WHOLE_CIS_conc0_TPcontrol	Adcy10_53281	53281	BCL_SP_0195_LCM	480	CIS	5	WHOLE	59320
Adcy10	0.178838	1.83604	6.89287	0.266368	0.789955	NA	BCL_SP_0195_LCM_PPT_CIS_conc5_TP4	BCL_SP_0195_LCM_PPT_CIS_conc0_TPcontrol	Adcy10_53281	53281	BCL_SP_0195_LCM	4	CIS	5	PPT	59320
Adcy10	0.178838	-1.99534	5.98673	-0.333294	0.738912	NA	BCL_SP_0195_LCM_PPT_CIS_conc5_TP672	BCL_SP_0195_LCM_PPT_CIS_conc0_TPcontrol	Adcy10_53281	53281	BCL_SP_0195_LCM	672	CIS	5	PPT	59320
Adcy10	0.178838	-1.25852	7.0262	-0.179118	0.857845	NA	BCL_SP_0195_LCM_PPT_CIS_conc5_TP480	BCL_SP_0195_LCM_PPT_CIS_conc0_TPcontrol	Adcy10_53281	53281	BCL_SP_0195_LCM	480	CIS	5	PPT	59320
Adcy10	0.763946	-1.27426	1.03593	-1.23007	0.218671	NA	BCL_SP_0195_LCM_WHOLE_CIS_conc5_TP2	BCL_SP_0195_LCM_WHOLE_CIS_conc0_TPcontrol	Adcy10_53281	53281	BCL_SP_0195_LCM	2	CIS	5	WHOLE	59320
Adcy10	0.763946	0.790108	0.817901	0.966018	0.334035	0.554839	BCL_SP_0195_LCM_WHOLE_CIS_conc5_TP240	BCL_SP_0195_LCM_WHOLE_CIS_conc0_TPcontrol	Adcy10_53281	53281	BCL_SP_0195_LCM	240	CIS	5	WHOLE	59320
Adcy10	0.504807	-3.88803	6.5589	-0.592787	0.553324	NA	BCL_SP_0195_LCM_CPT_CIS_conc5_TP1	BCL_SP_0195_LCM_CPT_CIS_conc0_TPcontrol	Adcy10_53281	53281	BCL_SP_0195_LCM	1	CIS	5	CPT	59320
Adcy10	0.504807	-3.74597	6.5589	-0.571128	0.567913	NA	BCL_SP_0195_LCM_CPT_CIS_conc5_TP192	BCL_SP_0195_LCM_CPT_CIS_conc0_TPcontrol	Adcy10_53281	53281	BCL_SP_0195_LCM	192	CIS	5	CPT	59320
Adcy10	0.178838	0.688886	6.96331	0.0989307	0.921193	NA	BCL_SP_0195_LCM_PPT_CIS_conc5_TP240	BCL_SP_0195_LCM_PPT_CIS_conc0_TPcontrol	Adcy10_53281	53281	BCL_SP_0195_LCM	240	CIS	5	PPT	59320
Adcy10	0.504807	1.12387	6.4653	0.173831	0.861998	NA	BCL_SP_0195_LCM_CPT_CIS_conc5_TP4	BCL_SP_0195_LCM_CPT_CIS_conc0_TPcontrol	Adcy10_53281	53281	BCL_SP_0195_LCM	4	CIS	5	CPT	59320
Adcy10	0.504807	-3.63228	6.5589	-0.553794	0.57972	NA	BCL_SP_0195_LCM_CPT_CIS_conc5_TP360	BCL_SP_0195_LCM_CPT_CIS_conc0_TPcontrol	Adcy10_53281	53281	BCL_SP_0195_LCM	360	CIS	5	CPT	59320
Adcy10	0.504807	-3.69031	6.5589	-0.562641	0.573679	NA	BCL_SP_0195_LCM_CPT_CIS_conc5_TP240	BCL_SP_0195_LCM_CPT_CIS_conc0_TPcontrol	Adcy10_53281	53281	BCL_SP_0195_LCM	240	CIS	5	CPT	59320
Adcy10	0.178838	-1.51941	5.98673	-0.253796	0.799653	NA	BCL_SP_0195_LCM_PPT_CIS_conc5_TP72	BCL_SP_0195_LCM_PPT_CIS_conc0_TPcontrol	Adcy10_53281	53281	BCL_SP_0195_LCM	72	CIS	5	PPT	59320
Adcy10	0.178838	-1.18299	5.98673	-0.197602	0.843356	NA	BCL_SP_0195_LCM_PPT_CIS_conc5_TP24	BCL_SP_0195_LCM_PPT_CIS_conc0_TPcontrol	Adcy10_53281	53281	BCL_SP_0195_LCM	24	CIS	5	PPT	59320
Adcy10	0.763946	-0.189581	0.876296	-0.216344	0.82872	0.906028	BCL_SP_0195_LCM_WHOLE_CIS_conc5_TP288	BCL_SP_0195_LCM_WHOLE_CIS_conc0_TPcontrol	Adcy10_53281	53281	BCL_SP_0195_LCM	288	CIS	5	WHOLE	59320
Adcy10	0.763946	-0.425531	0.923032	-0.461014	0.644788	NA	BCL_SP_0195_LCM_WHOLE_CIS_conc5_TP24	BCL_SP_0195_LCM_WHOLE_CIS_conc0_TPcontrol	Adcy10_53281	53281	BCL_SP_0195_LCM	24	CIS	5	WHOLE	59320
Adcy10	0.504807	0.216528	6.47261	0.033453	0.973313	NA	BCL_SP_0195_LCM_CPT_CIS_conc5_TP72	BCL_SP_0195_LCM_CPT_CIS_conc0_TPcontrol	Adcy10_53281	53281	BCL_SP_0195_LCM	72	CIS	5	CPT	59320
Adcy2	0.803143	2.77679	5.67329	0.48945	0.624523	NA	BCL_SP_0195_LCM_CPT_CIS_conc5_TP120	BCL_SP_0195_LCM_CPT_CIS_conc0_TPcontrol	Adcy2_32834	32834	BCL_SP_0195_LCM	120	CIS	5	CPT	81636
Adcy2	0.803143	-1.81141	5.78304	-0.313228	0.754108	NA	BCL_SP_0195_LCM_CPT_CIS_conc5_TP2	BCL_SP_0195_LCM_CPT_CIS_conc0_TPcontrol	Adcy2_32834	32834	BCL_SP_0195_LCM	2	CIS	5	CPT	81636
Adcy2	0.803143	3.55928	5.67074	0.627658	0.530228	NA	BCL_SP_0195_LCM_CPT_CIS_conc5_TP480	BCL_SP_0195_LCM_CPT_CIS_conc0_TPcontrol	Adcy2_32834	32834	BCL_SP_0195_LCM	480	CIS	5	CPT	81636
Adcy2	3.09941	-3.62387	2.31899	-1.56269	0.118125	0.431698	BCL_SP_0195_LCM_PPT_CIS_conc5_TP24	BCL_SP_0195_LCM_PPT_CIS_conc0_TPcontrol	Adcy2_32834	32834	BCL_SP_0195_LCM	24	CIS	5	PPT	81636
Adcy2	3.09941	0.210797	2.05892	0.102382	0.918453	0.965381	BCL_SP_0195_LCM_PPT_CIS_conc5_TP192	BCL_SP_0195_LCM_PPT_CIS_conc0_TPcontrol	Adcy2_32834	32834	BCL_SP_0195_LCM	192	CIS	5	PPT	81636
Adcy2	3.09941	2.08425	2.35312	0.885739	0.375758	0.576621	BCL_SP_0195_LCM_PPT_CIS_conc5_TP120	BCL_SP_0195_LCM_PPT_CIS_conc0_TPcontrol	Adcy2_32834	32834	BCL_SP_0195_LCM	120	CIS	5	PPT	81636
Adcy2	3.09941	-5.27424	2.74807	-1.91925	0.0549522	NA	BCL_SP_0195_LCM_PPT_CIS_conc5_TP4	BCL_SP_0195_LCM_PPT_CIS_conc0_TPcontrol	Adcy2_32834	32834	BCL_SP_0195_LCM	4	CIS	5	PPT	81636
Adcy2	2.36962	1.80498	0.662589	2.72413	0.00644714	0.059054	BCL_SP_0195_LCM_WHOLE_CIS_conc5_TP360	BCL_SP_0195_LCM_WHOLE_CIS_conc0_TPcontrol	Adcy2_32834	32834	BCL_SP_0195_LCM	360	CIS	5	WHOLE	81636
Adcy2	2.36962	0.417734	0.715138	0.584131	0.559132	0.68707	BCL_SP_0195_LCM_WHOLE_CIS_conc5_TP4	BCL_SP_0195_LCM_WHOLE_CIS_conc0_TPcontrol	Adcy2_32834	32834	BCL_SP_0195_LCM	4	CIS	5	WHOLE	81636
Adcy2	2.36962	-0.300393	0.775358	-0.387425	0.698442	0.915089	BCL_SP_0195_LCM_WHOLE_CIS_conc5_TP72	BCL_SP_0195_LCM_WHOLE_CIS_conc0_TPcontrol	Adcy2_32834	32834	BCL_SP_0195_LCM	72	CIS	5	WHOLE	81636
Adcy2	2.36962	2.49704	0.651499	3.83276	0.000126711	0.0023406	BCL_SP_0195_LCM_WHOLE_CIS_conc5_TP192	BCL_SP_0195_LCM_WHOLE_CIS_conc0_TPcontrol	Adcy2_32834	32834	BCL_SP_0195_LCM	192	CIS	5	WHOLE	81636
Adcy2	0.803143	2.78971	5.67691	0.491413	0.623134	NA	BCL_SP_0195_LCM_CPT_CIS_conc5_TP672	BCL_SP_0195_LCM_CPT_CIS_conc0_TPcontrol	Adcy2_32834	32834	BCL_SP_0195_LCM	672	CIS	5	CPT	81636
Adcy2	0.803143	1.29268	5.70539	0.226572	0.820756	NA	BCL_SP_0195_LCM_CPT_CIS_conc5_TP288	BCL_SP_0195_LCM_CPT_CIS_conc0_TPcontrol	Adcy2_32834	32834	BCL_SP_0195_LCM	288	CIS	5	CPT	81636
Adcy2	0.803143	-2.03603	5.78304	-0.352069	0.724787	NA	BCL_SP_0195_LCM_CPT_CIS_conc5_TP360	BCL_SP_0195_LCM_CPT_CIS_conc0_TPcontrol	Adcy2_32834	32834	BCL_SP_0195_LCM	360	CIS	5	CPT	81636
Adcy2	2.36962	-2.65864	1.20007	-2.2154	0.0267324	0.0992247	BCL_SP_0195_LCM_WHOLE_CIS_conc5_TP2	BCL_SP_0195_LCM_WHOLE_CIS_conc0_TPcontrol	Adcy2_32834	32834	BCL_SP_0195_LCM	2	CIS	5	WHOLE	81636
Adcy2	3.09941	-1.37604	2.1131	-0.651195	0.514921	NA	BCL_SP_0195_LCM_PPT_CIS_conc5_TP1	BCL_SP_0195_LCM_PPT_CIS_conc0_TPcontrol	Adcy2_32834	32834	BCL_SP_0195_LCM	1	CIS	5	PPT	81636
Adcy2	2.36962	1.5931	0.666484	2.39031	0.0168343	0.088862	BCL_SP_0195_LCM_WHOLE_CIS_conc5_TP120	BCL_SP_0195_LCM_WHOLE_CIS_conc0_TPcontrol	Adcy2_32834	32834	BCL_SP_0195_LCM	120	CIS	5	WHOLE	81636
Adcy2	0.803143	-2.29178	5.78304	-0.396293	0.691889	NA	BCL_SP_0195_LCM_CPT_CIS_conc5_TP1	BCL_SP_0195_LCM_CPT_CIS_conc0_TPcontrol	Adcy2_32834	32834	BCL_SP_0195_LCM	1	CIS	5	CPT	81636
Adcy2	3.09941	-0.761782	2.04883	-0.371813	0.710032	1	BCL_SP_0195_LCM_PPT_CIS_conc5_TP2	BCL_SP_0195_LCM_PPT_CIS_conc0_TPcontrol	Adcy2_32834	32834	BCL_SP_0195_LCM	2	CIS	5	PPT	81636
Adcy2	2.36962	0.381972	0.727177	0.52528	0.599389	0.972351	BCL_SP_0195_LCM_WHOLE_CIS_conc5_TP1	BCL_SP_0195_LCM_WHOLE_CIS_conc0_TPcontrol	Adcy2_32834	32834	BCL_SP_0195_LCM	1	CIS	5	WHOLE	81636
Adcy2	2.36962	2.2481	0.654486	3.43491	0.000592744	0.00583455	BCL_SP_0195_LCM_WHOLE_CIS_conc5_TP240	BCL_SP_0195_LCM_WHOLE_CIS_conc0_TPcontrol	Adcy2_32834	32834	BCL_SP_0195_LCM	240	CIS	5	WHOLE	81636
Adcy2	3.09941	2.0845	2.35645	0.884596	0.376375	0.593693	BCL_SP_0195_LCM_PPT_CIS_conc5_TP288	BCL_SP_0195_LCM_PPT_CIS_conc0_TPcontrol	Adcy2_32834	32834	BCL_SP_0195_LCM	288	CIS	5	PPT	81636
Adcy2	0.803143	0.0558921	5.73883	0.00973929	0.992229	NA	BCL_SP_0195_LCM_CPT_CIS_conc5_TP240	BCL_SP_0195_LCM_CPT_CIS_conc0_TPcontrol	Adcy2_32834	32834	BCL_SP_0195_LCM	240	CIS	5	CPT	81636
Adcy2	0.803143	-0.759156	5.76217	-0.131748	0.895183	NA	BCL_SP_0195_LCM_CPT_CIS_conc5_TP24	BCL_SP_0195_LCM_CPT_CIS_conc0_TPcontrol	Adcy2_32834	32834	BCL_SP_0195_LCM	24	CIS	5	CPT	81636
Adcy2	2.36962	1.43831	0.668297	2.1522	0.0313815	0.149155	BCL_SP_0195_LCM_WHOLE_CIS_conc5_TP672	BCL_SP_0195_LCM_WHOLE_CIS_conc0_TPcontrol	Adcy2_32834	32834	BCL_SP_0195_LCM	672	CIS	5	WHOLE	81636
Adcy2	3.09941	-3.69941	2.74807	-1.34619	0.178242	0.337215	BCL_SP_0195_LCM_PPT_CIS_conc5_TP480	BCL_SP_0195_LCM_PPT_CIS_conc0_TPcontrol	Adcy2_32834	32834	BCL_SP_0195_LCM	480	CIS	5	PPT	81636
Adcy2	2.36962	-1.28733	0.901817	-1.42748	0.153441	0.646808	BCL_SP_0195_LCM_WHOLE_CIS_conc5_TP24	BCL_SP_0195_LCM_WHOLE_CIS_conc0_TPcontrol	Adcy2_32834	32834	BCL_SP_0195_LCM	24	CIS	5	WHOLE	81636
Adcy2	2.36962	1.70041	0.663921	2.56117	0.0104321	0.0540002	BCL_SP_0195_LCM_WHOLE_CIS_conc5_TP288	BCL_SP_0195_LCM_WHOLE_CIS_conc0_TPcontrol	Adcy2_32834	32834	BCL_SP_0195_LCM	288	CIS	5	WHOLE	81636
Adcy2	3.09941	2.5594	2.35186	1.08824	0.276487	NA	BCL_SP_0195_LCM_PPT_CIS_conc5_TP240	BCL_SP_0195_LCM_PPT_CIS_conc0_TPcontrol	Adcy2_32834	32834	BCL_SP_0195_LCM	240	CIS	5	PPT	81636
Adcy2	0.803143	-2.10173	5.78304	-0.36343	0.716284	NA	BCL_SP_0195_LCM_CPT_CIS_conc5_TP72	BCL_SP_0195_LCM_CPT_CIS_conc0_TPcontrol	Adcy2_32834	32834	BCL_SP_0195_LCM	72	CIS	5	CPT	81636
Adcy2	3.09941	1.80467	2.01034	0.897693	0.369349	0.795379	BCL_SP_0195_LCM_PPT_CIS_conc5_TP672	BCL_SP_0195_LCM_PPT_CIS_conc0_TPcontrol	Adcy2_32834	32834	BCL_SP_0195_LCM	672	CIS	5	PPT	81636
Adcy2	0.803143	1.5222	5.69759	0.267166	0.789341	NA	BCL_SP_0195_LCM_CPT_CIS_conc5_TP192	BCL_SP_0195_LCM_CPT_CIS_conc0_TPcontrol	Adcy2_32834	32834	BCL_SP_0195_LCM	192	CIS	5	CPT	81636
Adcy2	3.09941	1.91484	2.01372	0.950893	0.341659	NA	BCL_SP_0195_LCM_PPT_CIS_conc5_TP72	BCL_SP_0195_LCM_PPT_CIS_conc0_TPcontrol	Adcy2_32834	32834	BCL_SP_0195_LCM	72	CIS	5	PPT	81636
Adcy2	2.36962	1.71059	0.663433	2.57839	0.00992621	0.0790484	BCL_SP_0195_LCM_WHOLE_CIS_conc5_TP480	BCL_SP_0195_LCM_WHOLE_CIS_conc0_TPcontrol	Adcy2_32834	32834	BCL_SP_0195_LCM	480	CIS	5	WHOLE	81636
Adcy2	0.803143	-1.78322	5.78304	-0.308354	0.757813	NA	BCL_SP_0195_LCM_CPT_CIS_conc5_TP4	BCL_SP_0195_LCM_CPT_CIS_conc0_TPcontrol	Adcy2_32834	32834	BCL_SP_0195_LCM	4	CIS	5	CPT	81636
Adcy3	25.441	0.295851	0.344159	0.859634	0.389991	0.75934	BCL_SP_0195_LCM_WHOLE_CIS_conc5_TP72	BCL_SP_0195_LCM_WHOLE_CIS_conc0_TPcontrol	Adcy3_35888	35888	BCL_SP_0195_LCM	72	CIS	5	WHOLE	64508
Adcy3	25.441	0.24993	0.343574	0.727442	0.466955	0.606941	BCL_SP_0195_LCM_WHOLE_CIS_conc5_TP4	BCL_SP_0195_LCM_WHOLE_CIS_conc0_TPcontrol	Adcy3_35888	35888	BCL_SP_0195_LCM	4	CIS	5	WHOLE	64508
Adcy3	25.441	0.222537	0.345063	0.644918	0.518981	0.961949	BCL_SP_0195_LCM_WHOLE_CIS_conc5_TP1	BCL_SP_0195_LCM_WHOLE_CIS_conc0_TPcontrol	Adcy3_35888	35888	BCL_SP_0195_LCM	1	CIS	5	WHOLE	64508
Adcy3	26.3052	2.37609	0.768551	3.09164	0.00199051	0.0263858	BCL_SP_0195_LCM_PPT_CIS_conc5_TP192	BCL_SP_0195_LCM_PPT_CIS_conc0_TPcontrol	Adcy3_35888	35888	BCL_SP_0195_LCM	192	CIS	5	PPT	64508
Adcy3	26.3052	1.51989	0.901781	1.68543	0.0919056	0.234432	BCL_SP_0195_LCM_PPT_CIS_conc5_TP120	BCL_SP_0195_LCM_PPT_CIS_conc0_TPcontrol	Adcy3_35888	35888	BCL_SP_0195_LCM	120	CIS	5	PPT	64508
Adcy3	25.441	0.544753	0.34233	1.59131	0.11154	0.248762	BCL_SP_0195_LCM_WHOLE_CIS_conc5_TP2	BCL_SP_0195_LCM_WHOLE_CIS_conc0_TPcontrol	Adcy3_35888	35888	BCL_SP_0195_LCM	2	CIS	5	WHOLE	64508
Adcy3	16.125	-2.06164	0.782768	-2.63379	0.00844387	0.656377	BCL_SP_0195_LCM_CPT_CIS_conc5_TP1	BCL_SP_0195_LCM_CPT_CIS_conc0_TPcontrol	Adcy3_35888	35888	BCL_SP_0195_LCM	1	CIS	5	CPT	64508
Adcy3	16.125	-0.216488	0.765314	-0.282875	0.777273	0.969899	BCL_SP_0195_LCM_CPT_CIS_conc5_TP480	BCL_SP_0195_LCM_CPT_CIS_conc0_TPcontrol	Adcy3_35888	35888	BCL_SP_0195_LCM	480	CIS	5	CPT	64508
Adcy3	26.3052	-0.37503	0.910628	-0.411837	0.680459	1	BCL_SP_0195_LCM_PPT_CIS_conc5_TP4	BCL_SP_0195_LCM_PPT_CIS_conc0_TPcontrol	Adcy3_35888	35888	BCL_SP_0195_LCM	4	CIS	5	PPT	64508
Adcy3	25.441	0.682091	0.340768	2.00163	0.0453249	0.216251	BCL_SP_0195_LCM_WHOLE_CIS_conc5_TP360	BCL_SP_0195_LCM_WHOLE_CIS_conc0_TPcontrol	Adcy3_35888	35888	BCL_SP_0195_LCM	360	CIS	5	WHOLE	64508
Adcy3	16.125	-0.0374072	0.763697	-0.0489817	0.960934	0.986829	BCL_SP_0195_LCM_CPT_CIS_conc5_TP672	BCL_SP_0195_LCM_CPT_CIS_conc0_TPcontrol	Adcy3_35888	35888	BCL_SP_0195_LCM	672	CIS	5	CPT	64508
Adcy3	16.125	-0.522128	0.765395	-0.682168	0.495133	0.977366	BCL_SP_0195_LCM_CPT_CIS_conc5_TP240	BCL_SP_0195_LCM_CPT_CIS_conc0_TPcontrol	Adcy3_35888	35888	BCL_SP_0195_LCM	240	CIS	5	CPT	64508
Adcy3	16.125	-1.1159	0.776714	-1.43669	0.150805	0.493139	BCL_SP_0195_LCM_CPT_CIS_conc5_TP288	BCL_SP_0195_LCM_CPT_CIS_conc0_TPcontrol	Adcy3_35888	35888	BCL_SP_0195_LCM	288	CIS	5	CPT	64508
Adcy3	25.441	0.368401	0.342167	1.07667	0.281628	0.519128	BCL_SP_0195_LCM_WHOLE_CIS_conc5_TP480	BCL_SP_0195_LCM_WHOLE_CIS_conc0_TPcontrol	Adcy3_35888	35888	BCL_SP_0195_LCM	480	CIS	5	WHOLE	64508
Adcy3	25.441	0.717941	0.340377	2.10925	0.034923	0.125296	BCL_SP_0195_LCM_WHOLE_CIS_conc5_TP288	BCL_SP_0195_LCM_WHOLE_CIS_conc0_TPcontrol	Adcy3_35888	35888	BCL_SP_0195_LCM	288	CIS	5	WHOLE	64508
Adcy3	26.3052	-0.757878	0.796505	-0.951503	0.341349	1	BCL_SP_0195_LCM_PPT_CIS_conc5_TP1	BCL_SP_0195_LCM_PPT_CIS_conc0_TPcontrol	Adcy3_35888	35888	BCL_SP_0195_LCM	1	CIS	5	PPT	64508
Adcy3	25.441	0.328293	0.343371	0.956089	0.339027	0.631398	BCL_SP_0195_LCM_WHOLE_CIS_conc5_TP192	BCL_SP_0195_LCM_WHOLE_CIS_conc0_TPcontrol	Adcy3_35888	35888	BCL_SP_0195_LCM	192	CIS	5	WHOLE	64508
Adcy3	25.441	0.168368	0.344052	0.489368	0.624581	0.788141	BCL_SP_0195_LCM_WHOLE_CIS_conc5_TP240	BCL_SP_0195_LCM_WHOLE_CIS_conc0_TPcontrol	Adcy3_35888	35888	BCL_SP_0195_LCM	240	CIS	5	WHOLE	64508
Adcy3	26.3052	0.191331	0.77429	0.247105	0.804827	1	BCL_SP_0195_LCM_PPT_CIS_conc5_TP2	BCL_SP_0195_LCM_PPT_CIS_conc0_TPcontrol	Adcy3_35888	35888	BCL_SP_0195_LCM	2	CIS	5	PPT	64508
Adcy3	26.3052	1.89733	0.901528	2.10457	0.0353291	0.133949	BCL_SP_0195_LCM_PPT_CIS_conc5_TP240	BCL_SP_0195_LCM_PPT_CIS_conc0_TPcontrol	Adcy3_35888	35888	BCL_SP_0195_LCM	240	CIS	5	PPT	64508
Adcy3	16.125	-1.43623	0.801949	-1.79093	0.0733049	0.391012	BCL_SP_0195_LCM_CPT_CIS_conc5_TP24	BCL_SP_0195_LCM_CPT_CIS_conc0_TPcontrol	Adcy3_35888	35888	BCL_SP_0195_LCM	24	CIS	5	CPT	64508
Adcy3	25.441	0.430747	0.341393	1.26173	0.207045	0.438663	BCL_SP_0195_LCM_WHOLE_CIS_conc5_TP672	BCL_SP_0195_LCM_WHOLE_CIS_conc0_TPcontrol	Adcy3_35888	35888	BCL_SP_0195_LCM	672	CIS	5	WHOLE	64508
Adcy3	16.125	-0.317729	0.763281	-0.416267	0.677214	0.939132	BCL_SP_0195_LCM_CPT_CIS_conc5_TP360	BCL_SP_0195_LCM_CPT_CIS_conc0_TPcontrol	Adcy3_35888	35888	BCL_SP_0195_LCM	360	CIS	5	CPT	64508
Adcy3	16.125	-0.86863	0.771395	-1.12605	0.260144	0.66407	BCL_SP_0195_LCM_CPT_CIS_conc5_TP4	BCL_SP_0195_LCM_CPT_CIS_conc0_TPcontrol	Adcy3_35888	35888	BCL_SP_0195_LCM	4	CIS	5	CPT	64508
Adcy3	16.125	-1.63388	0.779081	-2.09719	0.0359765	0.616712	BCL_SP_0195_LCM_CPT_CIS_conc5_TP72	BCL_SP_0195_LCM_CPT_CIS_conc0_TPcontrol	Adcy3_35888	35888	BCL_SP_0195_LCM	72	CIS	5	CPT	64508
Adcy3	26.3052	3.09553	0.897413	3.44939	0.000561852	0.00495343	BCL_SP_0195_LCM_PPT_CIS_conc5_TP480	BCL_SP_0195_LCM_PPT_CIS_conc0_TPcontrol	Adcy3_35888	35888	BCL_SP_0195_LCM	480	CIS	5	PPT	64508
Adcy3	25.441	0.266999	0.342856	0.77875	0.436127	0.662791	BCL_SP_0195_LCM_WHOLE_CIS_conc5_TP120	BCL_SP_0195_LCM_WHOLE_CIS_conc0_TPcontrol	Adcy3_35888	35888	BCL_SP_0195_LCM	120	CIS	5	WHOLE	64508
Adcy3	25.441	-0.315774	0.349885	-0.902507	0.366787	0.822983	BCL_SP_0195_LCM_WHOLE_CIS_conc5_TP24	BCL_SP_0195_LCM_WHOLE_CIS_conc0_TPcontrol	Adcy3_35888	35888	BCL_SP_0195_LCM	24	CIS	5	WHOLE	64508
Adcy3	26.3052	0.884898	0.777086	1.13874	0.254812	0.541783	BCL_SP_0195_LCM_PPT_CIS_conc5_TP72	BCL_SP_0195_LCM_PPT_CIS_conc0_TPcontrol	Adcy3_35888	35888	BCL_SP_0195_LCM	72	CIS	5	PPT	64508
Adcy3	16.125	-0.892894	0.767862	-1.16283	0.244898	0.999004	BCL_SP_0195_LCM_CPT_CIS_conc5_TP120	BCL_SP_0195_LCM_CPT_CIS_conc0_TPcontrol	Adcy3_35888	35888	BCL_SP_0195_LCM	120	CIS	5	CPT	64508
Adcy3	26.3052	1.82245	0.76799	2.37301	0.0176436	0.265135	BCL_SP_0195_LCM_PPT_CIS_conc5_TP672	BCL_SP_0195_LCM_PPT_CIS_conc0_TPcontrol	Adcy3_35888	35888	BCL_SP_0195_LCM	672	CIS	5	PPT	64508
Adcy3	26.3052	1.0336	0.779488	1.326	0.18484	0.535152	BCL_SP_0195_LCM_PPT_CIS_conc5_TP24	BCL_SP_0195_LCM_PPT_CIS_conc0_TPcontrol	Adcy3_35888	35888	BCL_SP_0195_LCM	24	CIS	5	PPT	64508
Adcy3	16.125	-2.1182	0.796212	-2.66035	0.0078059	0.165036	BCL_SP_0195_LCM_CPT_CIS_conc5_TP2	BCL_SP_0195_LCM_CPT_CIS_conc0_TPcontrol	Adcy3_35888	35888	BCL_SP_0195_LCM	2	CIS	5	CPT	64508
Adcy3	26.3052	2.61617	0.897813	2.91394	0.00356899	0.0253092	BCL_SP_0195_LCM_PPT_CIS_conc5_TP288	BCL_SP_0195_LCM_PPT_CIS_conc0_TPcontrol	Adcy3_35888	35888	BCL_SP_0195_LCM	288	CIS	5	PPT	64508
Adcy3	16.125	-0.0136091	0.763285	-0.0178296	0.985775	0.998754	BCL_SP_0195_LCM_CPT_CIS_conc5_TP192	BCL_SP_0195_LCM_CPT_CIS_conc0_TPcontrol	Adcy3_35888	35888	BCL_SP_0195_LCM	192	CIS	5	CPT	64508
Adcy4	3.31266	3.29058	2.04927	1.60573	0.108333	0.262527	BCL_SP_0195_LCM_PPT_CIS_conc5_TP120	BCL_SP_0195_LCM_PPT_CIS_conc0_TPcontrol	Adcy4_7988	7988	BCL_SP_0195_LCM	120	CIS	5	PPT	54223
Adcy4	7.09233	0.618422	0.402489	1.53649	0.124417	0.394995	BCL_SP_0195_LCM_WHOLE_CIS_conc5_TP360	BCL_SP_0195_LCM_WHOLE_CIS_conc0_TPcontrol	Adcy4_7988	7988	BCL_SP_0195_LCM	360	CIS	5	WHOLE	54223
Adcy4	7.09233	-1.20212	0.460314	-2.61151	0.00901433	0.049203	BCL_SP_0195_LCM_WHOLE_CIS_conc5_TP2	BCL_SP_0195_LCM_WHOLE_CIS_conc0_TPcontrol	Adcy4_7988	7988	BCL_SP_0195_LCM	2	CIS	5	WHOLE	54223
Adcy4	7.09233	-0.177822	0.422165	-0.421214	0.673599	0.905014	BCL_SP_0195_LCM_WHOLE_CIS_conc5_TP72	BCL_SP_0195_LCM_WHOLE_CIS_conc0_TPcontrol	Adcy4_7988	7988	BCL_SP_0195_LCM	72	CIS	5	WHOLE	54223
Adcy4	7.09233	-0.24104	0.42529	-0.566766	0.570873	0.969471	BCL_SP_0195_LCM_WHOLE_CIS_conc5_TP1	BCL_SP_0195_LCM_WHOLE_CIS_conc0_TPcontrol	Adcy4_7988	7988	BCL_SP_0195_LCM	1	CIS	5	WHOLE	54223
Adcy4	1.83698	0.997159	1.92072	0.519159	0.60365	NA	BCL_SP_0195_LCM_CPT_CIS_conc5_TP480	BCL_SP_0195_LCM_CPT_CIS_conc0_TPcontrol	Adcy4_7988	7988	BCL_SP_0195_LCM	480	CIS	5	CPT	54223
Adcy4	3.31266	1.47535	2.06148	0.715674	0.474193	NA	BCL_SP_0195_LCM_PPT_CIS_conc5_TP4	BCL_SP_0195_LCM_PPT_CIS_conc0_TPcontrol	Adcy4_7988	7988	BCL_SP_0195_LCM	4	CIS	5	PPT	54223
Adcy4	1.83698	-2.92604	2.09054	-1.39965	0.161617	NA	BCL_SP_0195_LCM_CPT_CIS_conc5_TP1	BCL_SP_0195_LCM_CPT_CIS_conc0_TPcontrol	Adcy4_7988	7988	BCL_SP_0195_LCM	1	CIS	5	CPT	54223
Adcy4	3.31266	0.0823861	1.84143	0.0447404	0.964314	NA	BCL_SP_0195_LCM_PPT_CIS_conc5_TP1	BCL_SP_0195_LCM_PPT_CIS_conc0_TPcontrol	Adcy4_7988	7988	BCL_SP_0195_LCM	1	CIS	5	PPT	54223
Adcy4	1.83698	-1.41407	1.98463	-0.712513	0.476147	NA	BCL_SP_0195_LCM_CPT_CIS_conc5_TP240	BCL_SP_0195_LCM_CPT_CIS_conc0_TPcontrol	Adcy4_7988	7988	BCL_SP_0195_LCM	240	CIS	5	CPT	54223
Adcy4	7.09233	0.412243	0.404977	1.01794	0.308705	0.509615	BCL_SP_0195_LCM_WHOLE_CIS_conc5_TP288	BCL_SP_0195_LCM_WHOLE_CIS_conc0_TPcontrol	Adcy4_7988	7988	BCL_SP_0195_LCM	288	CIS	5	WHOLE	54223
Adcy4	3.31266	1.90806	1.78015	1.07185	0.283787	NA	BCL_SP_0195_LCM_PPT_CIS_conc5_TP72	BCL_SP_0195_LCM_PPT_CIS_conc0_TPcontrol	Adcy4_7988	7988	BCL_SP_0195_LCM	72	CIS	5	PPT	54223
Adcy4	1.83698	-0.990842	1.97689	-0.501213	0.616221	NA	BCL_SP_0195_LCM_CPT_CIS_conc5_TP672	BCL_SP_0195_LCM_CPT_CIS_conc0_TPcontrol	Adcy4_7988	7988	BCL_SP_0195_LCM	672	CIS	5	CPT	54223
Adcy4	7.09233	0.746086	0.401967	1.85609	0.0634414	0.242096	BCL_SP_0195_LCM_WHOLE_CIS_conc5_TP192	BCL_SP_0195_LCM_WHOLE_CIS_conc0_TPcontrol	Adcy4_7988	7988	BCL_SP_0195_LCM	192	CIS	5	WHOLE	54223
Adcy4	3.31266	1.9636	1.76896	1.11003	0.266986	0.731747	BCL_SP_0195_LCM_PPT_CIS_conc5_TP672	BCL_SP_0195_LCM_PPT_CIS_conc0_TPcontrol	Adcy4_7988	7988	BCL_SP_0195_LCM	672	CIS	5	PPT	54223
Adcy4	7.09233	0.77014	0.399604	1.92726	0.0539476	0.205379	BCL_SP_0195_LCM_WHOLE_CIS_conc5_TP480	BCL_SP_0195_LCM_WHOLE_CIS_conc0_TPcontrol	Adcy4_7988	7988	BCL_SP_0195_LCM	480	CIS	5	WHOLE	54223
Adcy4	7.09233	0.552105	0.401552	1.37493	0.169154	0.392349	BCL_SP_0195_LCM_WHOLE_CIS_conc5_TP672	BCL_SP_0195_LCM_WHOLE_CIS_conc0_TPcontrol	Adcy4_7988	7988	BCL_SP_0195_LCM	672	CIS	5	WHOLE	54223
Adcy4	3.31266	1.7263	2.08825	0.826674	0.408422	NA	BCL_SP_0195_LCM_PPT_CIS_conc5_TP240	BCL_SP_0195_LCM_PPT_CIS_conc0_TPcontrol	Adcy4_7988	7988	BCL_SP_0195_LCM	240	CIS	5	PPT	54223
Adcy4	3.31266	-1.33153	1.91536	-0.695186	0.486939	1	BCL_SP_0195_LCM_PPT_CIS_conc5_TP2	BCL_SP_0195_LCM_PPT_CIS_conc0_TPcontrol	Adcy4_7988	7988	BCL_SP_0195_LCM	2	CIS	5	PPT	54223
Adcy4	1.83698	-0.218911	1.93702	-0.113015	0.910019	NA	BCL_SP_0195_LCM_CPT_CIS_conc5_TP360	BCL_SP_0195_LCM_CPT_CIS_conc0_TPcontrol	Adcy4_7988	7988	BCL_SP_0195_LCM	360	CIS	5	CPT	54223
Adcy4	1.83698	-1.23345	1.98525	-0.621311	0.534395	NA	BCL_SP_0195_LCM_CPT_CIS_conc5_TP2	BCL_SP_0195_LCM_CPT_CIS_conc0_TPcontrol	Adcy4_7988	7988	BCL_SP_0195_LCM	2	CIS	5	CPT	54223
Adcy4	1.83698	-1.3285	2.0313	-0.654017	0.513101	NA	BCL_SP_0195_LCM_CPT_CIS_conc5_TP24	BCL_SP_0195_LCM_CPT_CIS_conc0_TPcontrol	Adcy4_7988	7988	BCL_SP_0195_LCM	24	CIS	5	CPT	54223
Adcy4	3.31266	3.23494	2.05879	1.57128	0.116117	0.25499	BCL_SP_0195_LCM_PPT_CIS_conc5_TP480	BCL_SP_0195_LCM_PPT_CIS_conc0_TPcontrol	Adcy4_7988	7988	BCL_SP_0195_LCM	480	CIS	5	PPT	54223
Adcy4	7.09233	0.482963	0.403831	1.19595	0.231715	0.470813	BCL_SP_0195_LCM_WHOLE_CIS_conc5_TP120	BCL_SP_0195_LCM_WHOLE_CIS_conc0_TPcontrol	Adcy4_7988	7988	BCL_SP_0195_LCM	120	CIS	5	WHOLE	54223
Adcy4	1.83698	-0.441051	1.9509	-0.226076	0.821143	0.957561	BCL_SP_0195_LCM_CPT_CIS_conc5_TP4	BCL_SP_0195_LCM_CPT_CIS_conc0_TPcontrol	Adcy4_7988	7988	BCL_SP_0195_LCM	4	CIS	5	CPT	54223
Adcy4	3.31266	3.15439	1.76111	1.79114	0.0732716	0.260321	BCL_SP_0195_LCM_PPT_CIS_conc5_TP192	BCL_SP_0195_LCM_PPT_CIS_conc0_TPcontrol	Adcy4_7988	7988	BCL_SP_0195_LCM	192	CIS	5	PPT	54223
Adcy4	1.83698	-0.406893	1.95062	-0.208597	0.834763	NA	BCL_SP_0195_LCM_CPT_CIS_conc5_TP192	BCL_SP_0195_LCM_CPT_CIS_conc0_TPcontrol	Adcy4_7988	7988	BCL_SP_0195_LCM	192	CIS	5	CPT	54223
Adcy4	7.09233	-0.00480371	0.41451	-0.0115889	0.990754	0.994317	BCL_SP_0195_LCM_WHOLE_CIS_conc5_TP240	BCL_SP_0195_LCM_WHOLE_CIS_conc0_TPcontrol	Adcy4_7988	7988	BCL_SP_0195_LCM	240	CIS	5	WHOLE	54223
Adcy4	7.09233	0.23875	0.412719	0.578481	0.562939	0.905694	BCL_SP_0195_LCM_WHOLE_CIS_conc5_TP24	BCL_SP_0195_LCM_WHOLE_CIS_conc0_TPcontrol	Adcy4_7988	7988	BCL_SP_0195_LCM	24	CIS	5	WHOLE	54223
Adcy4	7.09233	-0.976951	0.445154	-2.19463	0.0281899	0.080214	BCL_SP_0195_LCM_WHOLE_CIS_conc5_TP4	BCL_SP_0195_LCM_WHOLE_CIS_conc0_TPcontrol	Adcy4_7988	7988	BCL_SP_0195_LCM	4	CIS	5	WHOLE	54223
Adcy4	1.83698	-1.04811	1.98211	-0.528785	0.596955	NA	BCL_SP_0195_LCM_CPT_CIS_conc5_TP288	BCL_SP_0195_LCM_CPT_CIS_conc0_TPcontrol	Adcy4_7988	7988	BCL_SP_0195_LCM	288	CIS	5	CPT	54223
Adcy4	1.83698	-4.0772	2.20293	-1.85081	0.0641976	NA	BCL_SP_0195_LCM_CPT_CIS_conc5_TP120	BCL_SP_0195_LCM_CPT_CIS_conc0_TPcontrol	Adcy4_7988	7988	BCL_SP_0195_LCM	120	CIS	5	CPT	54223
Adcy4	3.31266	2.79287	2.06001	1.35576	0.175175	0.374669	BCL_SP_0195_LCM_PPT_CIS_conc5_TP288	BCL_SP_0195_LCM_PPT_CIS_conc0_TPcontrol	Adcy4_7988	7988	BCL_SP_0195_LCM	288	CIS	5	PPT	54223
Adcy4	1.83698	-1.12297	1.96713	-0.57087	0.568088	NA	BCL_SP_0195_LCM_CPT_CIS_conc5_TP72	BCL_SP_0195_LCM_CPT_CIS_conc0_TPcontrol	Adcy4_7988	7988	BCL_SP_0195_LCM	72	CIS	5	CPT	54223
Adcy4	3.31266	2.59472	1.77269	1.46372	0.143272	0.475468	BCL_SP_0195_LCM_PPT_CIS_conc5_TP24	BCL_SP_0195_LCM_PPT_CIS_conc0_TPcontrol	Adcy4_7988	7988	BCL_SP_0195_LCM	24	CIS	5	PPT	54223
Adcy5	0.188837	-1.3031	6.5763	-0.198151	0.842927	NA	BCL_SP_0195_LCM_CPT_CIS_conc5_TP1	BCL_SP_0195_LCM_CPT_CIS_conc0_TPcontrol	Adcy5_35801	35801	BCL_SP_0195_LCM	1	CIS	5	CPT	64532
Adcy5	0.188837	-0.784087	6.5763	-0.119229	0.905094	NA	BCL_SP_0195_LCM_CPT_CIS_conc5_TP480	BCL_SP_0195_LCM_CPT_CIS_conc0_TPcontrol	Adcy5_35801	35801	BCL_SP_0195_LCM	480	CIS	5	CPT	64532
Adcy5	1.27	0.544049	0.709319	0.767003	0.44308	0.665435	BCL_SP_0195_LCM_WHOLE_CIS_conc5_TP672	BCL_SP_0195_LCM_WHOLE_CIS_conc0_TPcontrol	Adcy5_35801	35801	BCL_SP_0195_LCM	672	CIS	5	WHOLE	64532
Adcy5	0.0929849	-1.33359	7.04177	-0.189382	0.849793	NA	BCL_SP_0195_LCM_PPT_CIS_conc5_TP4	BCL_SP_0195_LCM_PPT_CIS_conc0_TPcontrol	Adcy5_35801	35801	BCL_SP_0195_LCM	4	CIS	5	PPT	64532
Adcy5	0.188837	1.89168	6.51852	0.290202	0.771662	NA	BCL_SP_0195_LCM_CPT_CIS_conc5_TP672	BCL_SP_0195_LCM_CPT_CIS_conc0_TPcontrol	Adcy5_35801	35801	BCL_SP_0195_LCM	672	CIS	5	CPT	64532
Adcy5	0.188837	-1.10538	6.5763	-0.168086	0.866516	NA	BCL_SP_0195_LCM_CPT_CIS_conc5_TP240	BCL_SP_0195_LCM_CPT_CIS_conc0_TPcontrol	Adcy5_35801	35801	BCL_SP_0195_LCM	240	CIS	5	CPT	64532
Adcy5	1.27	-0.995451	0.846695	-1.17569	0.239719	NA	BCL_SP_0195_LCM_WHOLE_CIS_conc5_TP2	BCL_SP_0195_LCM_WHOLE_CIS_conc0_TPcontrol	Adcy5_35801	35801	BCL_SP_0195_LCM	2	CIS	5	WHOLE	64532
Adcy5	1.27	-0.405026	0.768564	-0.52699	0.5982	0.776934	BCL_SP_0195_LCM_WHOLE_CIS_conc5_TP480	BCL_SP_0195_LCM_WHOLE_CIS_conc0_TPcontrol	Adcy5_35801	35801	BCL_SP_0195_LCM	480	CIS	5	WHOLE	64532
Adcy5	1.27	-0.143219	0.750128	-0.190926	0.848584	0.916577	BCL_SP_0195_LCM_WHOLE_CIS_conc5_TP288	BCL_SP_0195_LCM_WHOLE_CIS_conc0_TPcontrol	Adcy5_35801	35801	BCL_SP_0195_LCM	288	CIS	5	WHOLE	64532
Adcy5	0.0929849	-0.474167	6.00499	-0.0789621	0.937063	NA	BCL_SP_0195_LCM_PPT_CIS_conc5_TP1	BCL_SP_0195_LCM_PPT_CIS_conc0_TPcontrol	Adcy5_35801	35801	BCL_SP_0195_LCM	1	CIS	5	PPT	64532
Adcy5	1.27	-1.08247	0.850631	-1.27255	0.203179	0.484337	BCL_SP_0195_LCM_WHOLE_CIS_conc5_TP192	BCL_SP_0195_LCM_WHOLE_CIS_conc0_TPcontrol	Adcy5_35801	35801	BCL_SP_0195_LCM	192	CIS	5	WHOLE	64532
Adcy5	1.27	0.63501	0.712268	0.891532	0.372644	0.591218	BCL_SP_0195_LCM_WHOLE_CIS_conc5_TP240	BCL_SP_0195_LCM_WHOLE_CIS_conc0_TPcontrol	Adcy5_35801	35801	BCL_SP_0195_LCM	240	CIS	5	WHOLE	64532
Adcy5	1.27	-0.639821	0.796935	-0.802852	0.42206	0.565833	BCL_SP_0195_LCM_WHOLE_CIS_conc5_TP4	BCL_SP_0195_LCM_WHOLE_CIS_conc0_TPcontrol	Adcy5_35801	35801	BCL_SP_0195_LCM	4	CIS	5	WHOLE	64532
Adcy5	0.0929849	-0.18852	7.04177	-0.0267717	0.978642	NA	BCL_SP_0195_LCM_PPT_CIS_conc5_TP240	BCL_SP_0195_LCM_PPT_CIS_conc0_TPcontrol	Adcy5_35801	35801	BCL_SP_0195_LCM	240	CIS	5	PPT	64532
Adcy5	0.188837	-0.822733	6.5763	-0.125106	0.90044	NA	BCL_SP_0195_LCM_CPT_CIS_conc5_TP2	BCL_SP_0195_LCM_CPT_CIS_conc0_TPcontrol	Adcy5_35801	35801	BCL_SP_0195_LCM	2	CIS	5	CPT	64532
Adcy5	1.27	0.00956802	0.740622	0.0129189	0.989693	0.995297	BCL_SP_0195_LCM_WHOLE_CIS_conc5_TP120	BCL_SP_0195_LCM_WHOLE_CIS_conc0_TPcontrol	Adcy5_35801	35801	BCL_SP_0195_LCM	120	CIS	5	WHOLE	64532
Adcy5	0.188837	2.8185	6.51393	0.432688	0.665241	NA	BCL_SP_0195_LCM_CPT_CIS_conc5_TP24	BCL_SP_0195_LCM_CPT_CIS_conc0_TPcontrol	Adcy5_35801	35801	BCL_SP_0195_LCM	24	CIS	5	CPT	64532
Adcy5	0.0929849	0.191474	6.00499	0.0318857	0.974563	NA	BCL_SP_0195_LCM_PPT_CIS_conc5_TP192	BCL_SP_0195_LCM_PPT_CIS_conc0_TPcontrol	Adcy5_35801	35801	BCL_SP_0195_LCM	192	CIS	5	PPT	64532
Adcy5	0.0929849	-0.162231	7.04177	-0.0230384	0.98162	NA	BCL_SP_0195_LCM_PPT_CIS_conc5_TP288	BCL_SP_0195_LCM_PPT_CIS_conc0_TPcontrol	Adcy5_35801	35801	BCL_SP_0195_LCM	288	CIS	5	PPT	64532
Adcy5	0.0929849	0.316737	6.00499	0.0527455	0.957935	NA	BCL_SP_0195_LCM_PPT_CIS_conc5_TP24	BCL_SP_0195_LCM_PPT_CIS_conc0_TPcontrol	Adcy5_35801	35801	BCL_SP_0195_LCM	24	CIS	5	PPT	64532
Adcy5	0.188837	-0.794548	6.5763	-0.12082	0.903834	NA	BCL_SP_0195_LCM_CPT_CIS_conc5_TP4	BCL_SP_0195_LCM_CPT_CIS_conc0_TPcontrol	Adcy5_35801	35801	BCL_SP_0195_LCM	4	CIS	5	CPT	64532
Adcy5	1.27	0.568976	0.722899	0.787075	0.431238	0.855525	BCL_SP_0195_LCM_WHOLE_CIS_conc5_TP24	BCL_SP_0195_LCM_WHOLE_CIS_conc0_TPcontrol	Adcy5_35801	35801	BCL_SP_0195_LCM	24	CIS	5	WHOLE	64532
Adcy5	1.27	-0.950213	0.824388	-1.15263	0.249063	0.562067	BCL_SP_0195_LCM_WHOLE_CIS_conc5_TP360	BCL_SP_0195_LCM_WHOLE_CIS_conc0_TPcontrol	Adcy5_35801	35801	BCL_SP_0195_LCM	360	CIS	5	WHOLE	64532
Adcy5	0.188837	2.39115	6.49595	0.368099	0.712799	NA	BCL_SP_0195_LCM_CPT_CIS_conc5_TP120	BCL_SP_0195_LCM_CPT_CIS_conc0_TPcontrol	Adcy5_35801	35801	BCL_SP_0195_LCM	120	CIS	5	CPT	64532
Adcy5	1.27	0.994397	0.703248	1.41401	0.15736	0.509401	BCL_SP_0195_LCM_WHOLE_CIS_conc5_TP72	BCL_SP_0195_LCM_WHOLE_CIS_conc0_TPcontrol	Adcy5_35801	35801	BCL_SP_0195_LCM	72	CIS	5	WHOLE	64532
Adcy5	0.0929849	3.24386	6.92557	0.468388	0.639507	NA	BCL_SP_0195_LCM_PPT_CIS_conc5_TP120	BCL_SP_0195_LCM_PPT_CIS_conc0_TPcontrol	Adcy5_35801	35801	BCL_SP_0195_LCM	120	CIS	5	PPT	64532
Adcy5	0.0929849	-0.495615	6.00499	-0.0825338	0.934222	NA	BCL_SP_0195_LCM_PPT_CIS_conc5_TP672	BCL_SP_0195_LCM_PPT_CIS_conc0_TPcontrol	Adcy5_35801	35801	BCL_SP_0195_LCM	672	CIS	5	PPT	64532
Adcy5	0.188837	-0.868662	6.5763	-0.13209	0.894913	NA	BCL_SP_0195_LCM_CPT_CIS_conc5_TP288	BCL_SP_0195_LCM_CPT_CIS_conc0_TPcontrol	Adcy5_35801	35801	BCL_SP_0195_LCM	288	CIS	5	CPT	64532
Adcy5	0.188837	-1.04735	6.5763	-0.159262	0.873463	NA	BCL_SP_0195_LCM_CPT_CIS_conc5_TP360	BCL_SP_0195_LCM_CPT_CIS_conc0_TPcontrol	Adcy5_35801	35801	BCL_SP_0195_LCM	360	CIS	5	CPT	64532
Adcy5	0.0929849	-0.0196786	6.00499	-0.00327703	0.997385	NA	BCL_SP_0195_LCM_PPT_CIS_conc5_TP72	BCL_SP_0195_LCM_PPT_CIS_conc0_TPcontrol	Adcy5_35801	35801	BCL_SP_0195_LCM	72	CIS	5	PPT	64532
Adcy5	0.188837	-1.16104	6.5763	-0.176549	0.859862	NA	BCL_SP_0195_LCM_CPT_CIS_conc5_TP192	BCL_SP_0195_LCM_CPT_CIS_conc0_TPcontrol	Adcy5_35801	35801	BCL_SP_0195_LCM	192	CIS	5	CPT	64532
Adcy5	0.188837	-1.11305	6.5763	-0.169252	0.865598	NA	BCL_SP_0195_LCM_CPT_CIS_conc5_TP72	BCL_SP_0195_LCM_CPT_CIS_conc0_TPcontrol	Adcy5_35801	35801	BCL_SP_0195_LCM	72	CIS	5	CPT	64532
Adcy5	0.0929849	0.241187	7.04177	0.0342508	0.972677	NA	BCL_SP_0195_LCM_PPT_CIS_conc5_TP480	BCL_SP_0195_LCM_PPT_CIS_conc0_TPcontrol	Adcy5_35801	35801	BCL_SP_0195_LCM	480	CIS	5	PPT	64532
Adcy5	0.0929849	-1.0102	6.00499	-0.168226	0.866405	NA	BCL_SP_0195_LCM_PPT_CIS_conc5_TP2	BCL_SP_0195_LCM_PPT_CIS_conc0_TPcontrol	Adcy5_35801	35801	BCL_SP_0195_LCM	2	CIS	5	PPT	64532
Adcy5	1.27	0.34905	0.735668	0.474467	0.635167	0.976519	BCL_SP_0195_LCM_WHOLE_CIS_conc5_TP1	BCL_SP_0195_LCM_WHOLE_CIS_conc0_TPcontrol	Adcy5_35801	35801	BCL_SP_0195_LCM	1	CIS	5	WHOLE	64532
Adcy6	5.5635	0.574605	1.0327	0.556413	0.577929	0.983244	BCL_SP_0195_LCM_CPT_CIS_conc5_TP240	BCL_SP_0195_LCM_CPT_CIS_conc0_TPcontrol	Adcy6_42717	42717	BCL_SP_0195_LCM	240	CIS	5	CPT	25289
Adcy6	5.5635	-0.409551	1.04491	-0.391947	0.695097	0.999523	BCL_SP_0195_LCM_CPT_CIS_conc5_TP1	BCL_SP_0195_LCM_CPT_CIS_conc0_TPcontrol	Adcy6_42717	42717	BCL_SP_0195_LCM	1	CIS	5	CPT	25289
Adcy6	22.4359	0.136918	0.360753	0.379534	0.704292	0.828689	BCL_SP_0195_LCM_WHOLE_CIS_conc5_TP288	BCL_SP_0195_LCM_WHOLE_CIS_conc0_TPcontrol	Adcy6_42717	42717	BCL_SP_0195_LCM	288	CIS	5	WHOLE	25289
Adcy6	7.52985	-0.402698	1.54174	-0.261197	0.79394	1	BCL_SP_0195_LCM_PPT_CIS_conc5_TP4	BCL_SP_0195_LCM_PPT_CIS_conc0_TPcontrol	Adcy6_42717	42717	BCL_SP_0195_LCM	4	CIS	5	PPT	25289
Adcy6	5.5635	0.308444	1.04235	0.295913	0.767296	0.967677	BCL_SP_0195_LCM_CPT_CIS_conc5_TP480	BCL_SP_0195_LCM_CPT_CIS_conc0_TPcontrol	Adcy6_42717	42717	BCL_SP_0195_LCM	480	CIS	5	CPT	25289
Adcy6	5.5635	-2.01382	1.12421	-1.79132	0.0732417	0.763463	BCL_SP_0195_LCM_CPT_CIS_conc5_TP72	BCL_SP_0195_LCM_CPT_CIS_conc0_TPcontrol	Adcy6_42717	42717	BCL_SP_0195_LCM	72	CIS	5	CPT	25289
Adcy6	5.5635	1.35537	1.02565	1.32147	0.186345	NA	BCL_SP_0195_LCM_CPT_CIS_conc5_TP2	BCL_SP_0195_LCM_CPT_CIS_conc0_TPcontrol	Adcy6_42717	42717	BCL_SP_0195_LCM	2	CIS	5	CPT	25289
Adcy6	22.4359	-1.10528	0.374937	-2.94792	0.00319923	0.0255214	BCL_SP_0195_LCM_WHOLE_CIS_conc5_TP2	BCL_SP_0195_LCM_WHOLE_CIS_conc0_TPcontrol	Adcy6_42717	42717	BCL_SP_0195_LCM	2	CIS	5	WHOLE	25289
Adcy6	5.5635	-0.706955	1.06891	-0.661382	0.508367	0.841469	BCL_SP_0195_LCM_CPT_CIS_conc5_TP4	BCL_SP_0195_LCM_CPT_CIS_conc0_TPcontrol	Adcy6_42717	42717	BCL_SP_0195_LCM	4	CIS	5	CPT	25289
Adcy6	5.5635	-0.834604	1.07586	-0.775756	0.437893	NA	BCL_SP_0195_LCM_CPT_CIS_conc5_TP672	BCL_SP_0195_LCM_CPT_CIS_conc0_TPcontrol	Adcy6_42717	42717	BCL_SP_0195_LCM	672	CIS	5	CPT	25289
Adcy6	22.4359	-0.025189	0.362062	-0.069571	0.944535	0.980801	BCL_SP_0195_LCM_WHOLE_CIS_conc5_TP360	BCL_SP_0195_LCM_WHOLE_CIS_conc0_TPcontrol	Adcy6_42717	42717	BCL_SP_0195_LCM	360	CIS	5	WHOLE	25289
Adcy6	22.4359	-0.0932099	0.362745	-0.256957	0.797212	0.894098	BCL_SP_0195_LCM_WHOLE_CIS_conc5_TP240	BCL_SP_0195_LCM_WHOLE_CIS_conc0_TPcontrol	Adcy6_42717	42717	BCL_SP_0195_LCM	240	CIS	5	WHOLE	25289
Adcy6	22.4359	0.377758	0.359376	1.05115	0.293191	0.530744	BCL_SP_0195_LCM_WHOLE_CIS_conc5_TP480	BCL_SP_0195_LCM_WHOLE_CIS_conc0_TPcontrol	Adcy6_42717	42717	BCL_SP_0195_LCM	480	CIS	5	WHOLE	25289
Adcy6	7.52985	0.317079	1.32535	0.239242	0.810918	0.913856	BCL_SP_0195_LCM_PPT_CIS_conc5_TP72	BCL_SP_0195_LCM_PPT_CIS_conc0_TPcontrol	Adcy6_42717	42717	BCL_SP_0195_LCM	72	CIS	5	PPT	25289
Adcy6	22.4359	-0.340041	0.366151	-0.928691	0.353049	0.820035	BCL_SP_0195_LCM_WHOLE_CIS_conc5_TP24	BCL_SP_0195_LCM_WHOLE_CIS_conc0_TPcontrol	Adcy6_42717	42717	BCL_SP_0195_LCM	24	CIS	5	WHOLE	25289
Adcy6	22.4359	-0.602497	0.367282	-1.64042	0.100917	0.203294	BCL_SP_0195_LCM_WHOLE_CIS_conc5_TP4	BCL_SP_0195_LCM_WHOLE_CIS_conc0_TPcontrol	Adcy6_42717	42717	BCL_SP_0195_LCM	4	CIS	5	WHOLE	25289
Adcy6	7.52985	-0.223385	1.5702	-0.142266	0.88687	0.944647	BCL_SP_0195_LCM_PPT_CIS_conc5_TP288	BCL_SP_0195_LCM_PPT_CIS_conc0_TPcontrol	Adcy6_42717	42717	BCL_SP_0195_LCM	288	CIS	5	PPT	25289
Adcy6	22.4359	-0.0916104	0.363195	-0.252235	0.80086	0.920329	BCL_SP_0195_LCM_WHOLE_CIS_conc5_TP192	BCL_SP_0195_LCM_WHOLE_CIS_conc0_TPcontrol	Adcy6_42717	42717	BCL_SP_0195_LCM	192	CIS	5	WHOLE	25289
Adcy6	7.52985	0.979959	1.31733	0.7439	0.456937	0.709644	BCL_SP_0195_LCM_PPT_CIS_conc5_TP192	BCL_SP_0195_LCM_PPT_CIS_conc0_TPcontrol	Adcy6_42717	42717	BCL_SP_0195_LCM	192	CIS	5	PPT	25289
Adcy6	7.52985	0.13934	1.32074	0.105501	0.915978	1	BCL_SP_0195_LCM_PPT_CIS_conc5_TP1	BCL_SP_0195_LCM_PPT_CIS_conc0_TPcontrol	Adcy6_42717	42717	BCL_SP_0195_LCM	1	CIS	5	PPT	25289
Adcy6	22.4359	0.171403	0.360534	0.475416	0.634491	0.803123	BCL_SP_0195_LCM_WHOLE_CIS_conc5_TP120	BCL_SP_0195_LCM_WHOLE_CIS_conc0_TPcontrol	Adcy6_42717	42717	BCL_SP_0195_LCM	120	CIS	5	WHOLE	25289
Adcy6	7.52985	1.92983	1.53106	1.26045	0.207506	0.371071	BCL_SP_0195_LCM_PPT_CIS_conc5_TP480	BCL_SP_0195_LCM_PPT_CIS_conc0_TPcontrol	Adcy6_42717	42717	BCL_SP_0195_LCM	480	CIS	5	PPT	25289
Adcy6	22.4359	0.285795	0.359467	0.795053	0.426583	0.65133	BCL_SP_0195_LCM_WHOLE_CIS_conc5_TP672	BCL_SP_0195_LCM_WHOLE_CIS_conc0_TPcontrol	Adcy6_42717	42717	BCL_SP_0195_LCM	672	CIS	5	WHOLE	25289
Adcy6	7.52985	2.26135	1.525	1.48285	0.138114	0.327316	BCL_SP_0195_LCM_PPT_CIS_conc5_TP240	BCL_SP_0195_LCM_PPT_CIS_conc0_TPcontrol	Adcy6_42717	42717	BCL_SP_0195_LCM	240	CIS	5	PPT	25289
Adcy6	5.5635	0.385601	1.03951	0.370945	0.710678	0.998754	BCL_SP_0195_LCM_CPT_CIS_conc5_TP192	BCL_SP_0195_LCM_CPT_CIS_conc0_TPcontrol	Adcy6_42717	42717	BCL_SP_0195_LCM	192	CIS	5	CPT	25289
Adcy6	7.52985	2.2635	1.52281	1.4864	0.137173	0.30857	BCL_SP_0195_LCM_PPT_CIS_conc5_TP120	BCL_SP_0195_LCM_PPT_CIS_conc0_TPcontrol	Adcy6_42717	42717	BCL_SP_0195_LCM	120	CIS	5	PPT	25289
Adcy6	5.5635	-0.116904	1.04416	-0.11196	0.910855	0.987655	BCL_SP_0195_LCM_CPT_CIS_conc5_TP360	BCL_SP_0195_LCM_CPT_CIS_conc0_TPcontrol	Adcy6_42717	42717	BCL_SP_0195_LCM	360	CIS	5	CPT	25289
Adcy6	5.5635	-0.536584	1.09667	-0.489286	0.624639	NA	BCL_SP_0195_LCM_CPT_CIS_conc5_TP24	BCL_SP_0195_LCM_CPT_CIS_conc0_TPcontrol	Adcy6_42717	42717	BCL_SP_0195_LCM	24	CIS	5	CPT	25289
Adcy6	7.52985	0.279367	1.30998	0.21326	0.831124	1	BCL_SP_0195_LCM_PPT_CIS_conc5_TP2	BCL_SP_0195_LCM_PPT_CIS_conc0_TPcontrol	Adcy6_42717	42717	BCL_SP_0195_LCM	2	CIS	5	PPT	25289
Adcy6	5.5635	0.31238	1.03483	0.301866	0.762754	0.999004	BCL_SP_0195_LCM_CPT_CIS_conc5_TP120	BCL_SP_0195_LCM_CPT_CIS_conc0_TPcontrol	Adcy6_42717	42717	BCL_SP_0195_LCM	120	CIS	5	CPT	25289
Adcy6	5.5635	0.435178	1.04031	0.418316	0.675716	0.88444	BCL_SP_0195_LCM_CPT_CIS_conc5_TP288	BCL_SP_0195_LCM_CPT_CIS_conc0_TPcontrol	Adcy6_42717	42717	BCL_SP_0195_LCM	288	CIS	5	CPT	25289
Adcy6	22.4359	-0.276715	0.365378	-0.757339	0.448847	0.792446	BCL_SP_0195_LCM_WHOLE_CIS_conc5_TP72	BCL_SP_0195_LCM_WHOLE_CIS_conc0_TPcontrol	Adcy6_42717	42717	BCL_SP_0195_LCM	72	CIS	5	WHOLE	25289
Adcy6	22.4359	-0.523556	0.368284	-1.42161	0.15514	0.863601	BCL_SP_0195_LCM_WHOLE_CIS_conc5_TP1	BCL_SP_0195_LCM_WHOLE_CIS_conc0_TPcontrol	Adcy6_42717	42717	BCL_SP_0195_LCM	1	CIS	5	WHOLE	25289
Adcy6	7.52985	1.44148	1.3125	1.09827	0.272087	0.64111	BCL_SP_0195_LCM_PPT_CIS_conc5_TP24	BCL_SP_0195_LCM_PPT_CIS_conc0_TPcontrol	Adcy6_42717	42717	BCL_SP_0195_LCM	24	CIS	5	PPT	25289
Adcy6	7.52985	0.447874	1.31489	0.340618	0.733391	0.937323	BCL_SP_0195_LCM_PPT_CIS_conc5_TP672	BCL_SP_0195_LCM_PPT_CIS_conc0_TPcontrol	Adcy6_42717	42717	BCL_SP_0195_LCM	672	CIS	5	PPT	25289
Adcy7	4.69799	-2.92544	1.67572	-1.74578	0.0808494	0.999523	BCL_SP_0195_LCM_CPT_CIS_conc5_TP1	BCL_SP_0195_LCM_CPT_CIS_conc0_TPcontrol	Adcy7_37150	37150	BCL_SP_0195_LCM	1	CIS	5	CPT	84420
Adcy7	14.2948	1.39988	0.397406	3.52255	0.000427409	0.00497695	BCL_SP_0195_LCM_WHOLE_CIS_conc5_TP288	BCL_SP_0195_LCM_WHOLE_CIS_conc0_TPcontrol	Adcy7_37150	37150	BCL_SP_0195_LCM	288	CIS	5	WHOLE	84420
Adcy7	14.2948	-0.911481	0.439692	-2.073	0.0381727	0.124148	BCL_SP_0195_LCM_WHOLE_CIS_conc5_TP2	BCL_SP_0195_LCM_WHOLE_CIS_conc0_TPcontrol	Adcy7_37150	37150	BCL_SP_0195_LCM	2	CIS	5	WHOLE	84420
Adcy7	10.6036	2.89376	1.36436	2.12097	0.033924	0.168182	BCL_SP_0195_LCM_PPT_CIS_conc5_TP72	BCL_SP_0195_LCM_PPT_CIS_conc0_TPcontrol	Adcy7_37150	37150	BCL_SP_0195_LCM	72	CIS	5	PPT	84420
Adcy7	14.2948	-0.479325	0.428056	-1.11977	0.26281	0.768738	BCL_SP_0195_LCM_WHOLE_CIS_conc5_TP24	BCL_SP_0195_LCM_WHOLE_CIS_conc0_TPcontrol	Adcy7_37150	37150	BCL_SP_0195_LCM	24	CIS	5	WHOLE	84420
Adcy7	4.69799	1.13155	1.47544	0.766925	0.443126	NA	BCL_SP_0195_LCM_CPT_CIS_conc5_TP672	BCL_SP_0195_LCM_CPT_CIS_conc0_TPcontrol	Adcy7_37150	37150	BCL_SP_0195_LCM	672	CIS	5	CPT	84420
Adcy7	10.6036	3.79436	1.59151	2.38413	0.0171197	0.0823295	BCL_SP_0195_LCM_PPT_CIS_conc5_TP240	BCL_SP_0195_LCM_PPT_CIS_conc0_TPcontrol	Adcy7_37150	37150	BCL_SP_0195_LCM	240	CIS	5	PPT	84420
Adcy7	10.6036	-1.03091	1.65551	-0.622714	0.533472	1	BCL_SP_0195_LCM_PPT_CIS_conc5_TP4	BCL_SP_0195_LCM_PPT_CIS_conc0_TPcontrol	Adcy7_37150	37150	BCL_SP_0195_LCM	4	CIS	5	PPT	84420
Adcy7	14.2948	1.60113	0.396142	4.04181	5.30392e-05	0.00101522	BCL_SP_0195_LCM_WHOLE_CIS_conc5_TP120	BCL_SP_0195_LCM_WHOLE_CIS_conc0_TPcontrol	Adcy7_37150	37150	BCL_SP_0195_LCM	120	CIS	5	WHOLE	84420
Adcy7	4.69799	-0.563965	1.51883	-0.371314	0.710404	0.922447	BCL_SP_0195_LCM_CPT_CIS_conc5_TP4	BCL_SP_0195_LCM_CPT_CIS_conc0_TPcontrol	Adcy7_37150	37150	BCL_SP_0195_LCM	4	CIS	5	CPT	84420
Adcy7	14.2948	1.25603	0.39945	3.14439	0.00166434	0.0179095	BCL_SP_0195_LCM_WHOLE_CIS_conc5_TP192	BCL_SP_0195_LCM_WHOLE_CIS_conc0_TPcontrol	Adcy7_37150	37150	BCL_SP_0195_LCM	192	CIS	5	WHOLE	84420
Adcy7	4.69799	-0.0758822	1.49266	-0.0508369	0.959455	0.997487	BCL_SP_0195_LCM_CPT_CIS_conc5_TP72	BCL_SP_0195_LCM_CPT_CIS_conc0_TPcontrol	Adcy7_37150	37150	BCL_SP_0195_LCM	72	CIS	5	CPT	84420
Adcy7	14.2948	1.2512	0.398773	3.13762	0.00170324	0.0225271	BCL_SP_0195_LCM_WHOLE_CIS_conc5_TP360	BCL_SP_0195_LCM_WHOLE_CIS_conc0_TPcontrol	Adcy7_37150	37150	BCL_SP_0195_LCM	360	CIS	5	WHOLE	84420
Adcy7	14.2948	1.82292	0.395347	4.61093	4.00877e-06	0.000109872	BCL_SP_0195_LCM_WHOLE_CIS_conc5_TP240	BCL_SP_0195_LCM_WHOLE_CIS_conc0_TPcontrol	Adcy7_37150	37150	BCL_SP_0195_LCM	240	CIS	5	WHOLE	84420
Adcy7	10.6036	2.83139	1.36647	2.07205	0.0382612	0.175149	BCL_SP_0195_LCM_PPT_CIS_conc5_TP192	BCL_SP_0195_LCM_PPT_CIS_conc0_TPcontrol	Adcy7_37150	37150	BCL_SP_0195_LCM	192	CIS	5	PPT	84420
Adcy7	4.69799	0.362575	1.48393	0.244334	0.806972	0.994926	BCL_SP_0195_LCM_CPT_CIS_conc5_TP240	BCL_SP_0195_LCM_CPT_CIS_conc0_TPcontrol	Adcy7_37150	37150	BCL_SP_0195_LCM	240	CIS	5	CPT	84420
Adcy7	4.69799	-1.00874	1.54002	-0.655015	0.512458	NA	BCL_SP_0195_LCM_CPT_CIS_conc5_TP2	BCL_SP_0195_LCM_CPT_CIS_conc0_TPcontrol	Adcy7_37150	37150	BCL_SP_0195_LCM	2	CIS	5	CPT	84420
Adcy7	10.6036	2.68405	1.60195	1.67548	0.0938394	0.221611	BCL_SP_0195_LCM_PPT_CIS_conc5_TP480	BCL_SP_0195_LCM_PPT_CIS_conc0_TPcontrol	Adcy7_37150	37150	BCL_SP_0195_LCM	480	CIS	5	PPT	84420
Adcy7	10.6036	3.51755	1.59262	2.20866	0.0271982	0.110027	BCL_SP_0195_LCM_PPT_CIS_conc5_TP288	BCL_SP_0195_LCM_PPT_CIS_conc0_TPcontrol	Adcy7_37150	37150	BCL_SP_0195_LCM	288	CIS	5	PPT	84420
Adcy7	4.69799	2.30867	1.46355	1.57745	0.114693	0.613635	BCL_SP_0195_LCM_CPT_CIS_conc5_TP480	BCL_SP_0195_LCM_CPT_CIS_conc0_TPcontrol	Adcy7_37150	37150	BCL_SP_0195_LCM	480	CIS	5	CPT	84420
Adcy7	4.69799	-1.08793	1.59665	-0.681384	0.495628	NA	BCL_SP_0195_LCM_CPT_CIS_conc5_TP24	BCL_SP_0195_LCM_CPT_CIS_conc0_TPcontrol	Adcy7_37150	37150	BCL_SP_0195_LCM	24	CIS	5	CPT	84420
Adcy7	10.6036	1.81236	1.36933	1.32354	0.185657	0.655967	BCL_SP_0195_LCM_PPT_CIS_conc5_TP672	BCL_SP_0195_LCM_PPT_CIS_conc0_TPcontrol	Adcy7_37150	37150	BCL_SP_0195_LCM	672	CIS	5	PPT	84420
Adcy7	4.69799	2.04941	1.46569	1.39826	0.162036	0.508417	BCL_SP_0195_LCM_CPT_CIS_conc5_TP288	BCL_SP_0195_LCM_CPT_CIS_conc0_TPcontrol	Adcy7_37150	37150	BCL_SP_0195_LCM	288	CIS	5	CPT	84420
Adcy7	4.69799	0.775488	1.47577	0.52548	0.59925	0.912687	BCL_SP_0195_LCM_CPT_CIS_conc5_TP360	BCL_SP_0195_LCM_CPT_CIS_conc0_TPcontrol	Adcy7_37150	37150	BCL_SP_0195_LCM	360	CIS	5	CPT	84420
Adcy7	14.2948	1.49121	0.396295	3.76287	0.000167973	0.00449169	BCL_SP_0195_LCM_WHOLE_CIS_conc5_TP672	BCL_SP_0195_LCM_WHOLE_CIS_conc0_TPcontrol	Adcy7_37150	37150	BCL_SP_0195_LCM	672	CIS	5	WHOLE	84420
Adcy7	10.6036	2.0395	1.37643	1.48173	0.138412	0.467529	BCL_SP_0195_LCM_PPT_CIS_conc5_TP24	BCL_SP_0195_LCM_PPT_CIS_conc0_TPcontrol	Adcy7_37150	37150	BCL_SP_0195_LCM	24	CIS	5	PPT	84420
Adcy7	4.69799	1.52467	1.47008	1.03713	0.299675	0.998754	BCL_SP_0195_LCM_CPT_CIS_conc5_TP192	BCL_SP_0195_LCM_CPT_CIS_conc0_TPcontrol	Adcy7_37150	37150	BCL_SP_0195_LCM	192	CIS	5	CPT	84420
Adcy7	4.69799	0.646333	1.47669	0.437689	0.661612	0.999004	BCL_SP_0195_LCM_CPT_CIS_conc5_TP120	BCL_SP_0195_LCM_CPT_CIS_conc0_TPcontrol	Adcy7_37150	37150	BCL_SP_0195_LCM	120	CIS	5	CPT	84420
Adcy7	14.2948	0.701716	0.40575	1.72943	0.0837326	0.366524	BCL_SP_0195_LCM_WHOLE_CIS_conc5_TP72	BCL_SP_0195_LCM_WHOLE_CIS_conc0_TPcontrol	Adcy7_37150	37150	BCL_SP_0195_LCM	72	CIS	5	WHOLE	84420
Adcy7	14.2948	-1.07878	0.441846	-2.44152	0.0146255	0.0494712	BCL_SP_0195_LCM_WHOLE_CIS_conc5_TP4	BCL_SP_0195_LCM_WHOLE_CIS_conc0_TPcontrol	Adcy7_37150	37150	BCL_SP_0195_LCM	4	CIS	5	WHOLE	84420
Adcy7	14.2948	-0.769329	0.437117	-1.76001	0.0784064	0.789936	BCL_SP_0195_LCM_WHOLE_CIS_conc5_TP1	BCL_SP_0195_LCM_WHOLE_CIS_conc0_TPcontrol	Adcy7_37150	37150	BCL_SP_0195_LCM	1	CIS	5	WHOLE	84420
Adcy7	10.6036	1.93128	1.36865	1.41108	0.158221	1	BCL_SP_0195_LCM_PPT_CIS_conc5_TP1	BCL_SP_0195_LCM_PPT_CIS_conc0_TPcontrol	Adcy7_37150	37150	BCL_SP_0195_LCM	1	CIS	5	PPT	84420
Adcy7	14.2948	1.87372	0.39466	4.74769	2.05748e-06	0.000165331	BCL_SP_0195_LCM_WHOLE_CIS_conc5_TP480	BCL_SP_0195_LCM_WHOLE_CIS_conc0_TPcontrol	Adcy7_37150	37150	BCL_SP_0195_LCM	480	CIS	5	WHOLE	84420
Adcy7	10.6036	-1.3561	1.43958	-0.94201	0.346188	1	BCL_SP_0195_LCM_PPT_CIS_conc5_TP2	BCL_SP_0195_LCM_PPT_CIS_conc0_TPcontrol	Adcy7_37150	37150	BCL_SP_0195_LCM	2	CIS	5	PPT	84420
Adcy7	10.6036	3.06538	1.59339	1.92382	0.0543775	0.164296	BCL_SP_0195_LCM_PPT_CIS_conc5_TP120	BCL_SP_0195_LCM_PPT_CIS_conc0_TPcontrol	Adcy7_37150	37150	BCL_SP_0195_LCM	120	CIS	5	PPT	84420
Adcy9	5.35476	-0.117728	1.09657	-0.107361	0.914503	0.997897	BCL_SP_0195_LCM_CPT_CIS_conc5_TP240	BCL_SP_0195_LCM_CPT_CIS_conc0_TPcontrol	Adcy9_47461	47461	BCL_SP_0195_LCM	240	CIS	5	CPT	302950
Adcy9	5.35476	0.24177	1.09245	0.221311	0.824851	NA	BCL_SP_0195_LCM_CPT_CIS_conc5_TP2	BCL_SP_0195_LCM_CPT_CIS_conc0_TPcontrol	Adcy9_47461	47461	BCL_SP_0195_LCM	2	CIS	5	CPT	302950
Adcy9	3.8229	-2.22686	2.05589	-1.08316	0.278738	NA	BCL_SP_0195_LCM_PPT_CIS_conc5_TP240	BCL_SP_0195_LCM_PPT_CIS_conc0_TPcontrol	Adcy9_47461	47461	BCL_SP_0195_LCM	240	CIS	5	PPT	302950
Adcy9	4.06173	-0.525028	0.464996	-1.1291	0.258854	0.43223	BCL_SP_0195_LCM_WHOLE_CIS_conc5_TP2	BCL_SP_0195_LCM_WHOLE_CIS_conc0_TPcontrol	Adcy9_47461	47461	BCL_SP_0195_LCM	2	CIS	5	WHOLE	302950
Adcy9	5.35476	0.311222	1.08209	0.287612	0.773644	0.999523	BCL_SP_0195_LCM_CPT_CIS_conc5_TP1	BCL_SP_0195_LCM_CPT_CIS_conc0_TPcontrol	Adcy9_47461	47461	BCL_SP_0195_LCM	1	CIS	5	CPT	302950
Adcy9	3.8229	0.0741493	1.64207	0.0451559	0.963983	NA	BCL_SP_0195_LCM_PPT_CIS_conc5_TP72	BCL_SP_0195_LCM_PPT_CIS_conc0_TPcontrol	Adcy9_47461	47461	BCL_SP_0195_LCM	72	CIS	5	PPT	302950
Adcy9	5.35476	0.897333	1.07736	0.832901	0.404901	0.989941	BCL_SP_0195_LCM_CPT_CIS_conc5_TP72	BCL_SP_0195_LCM_CPT_CIS_conc0_TPcontrol	Adcy9_47461	47461	BCL_SP_0195_LCM	72	CIS	5	CPT	302950
Adcy9	5.35476	0.872905	1.07787	0.809846	0.418029	0.845156	BCL_SP_0195_LCM_CPT_CIS_conc5_TP360	BCL_SP_0195_LCM_CPT_CIS_conc0_TPcontrol	Adcy9_47461	47461	BCL_SP_0195_LCM	360	CIS	5	CPT	302950
Adcy9	3.8229	-1.39832	1.67114	-0.836745	0.402736	0.806089	BCL_SP_0195_LCM_PPT_CIS_conc5_TP672	BCL_SP_0195_LCM_PPT_CIS_conc0_TPcontrol	Adcy9_47461	47461	BCL_SP_0195_LCM	672	CIS	5	PPT	302950
Adcy9	5.35476	0.842409	1.08297	0.777869	0.436646	NA	BCL_SP_0195_LCM_CPT_CIS_conc5_TP672	BCL_SP_0195_LCM_CPT_CIS_conc0_TPcontrol	Adcy9_47461	47461	BCL_SP_0195_LCM	672	CIS	5	CPT	302950
Adcy9	4.06173	-0.400891	0.458231	-0.874867	0.381646	0.668013	BCL_SP_0195_LCM_WHOLE_CIS_conc5_TP192	BCL_SP_0195_LCM_WHOLE_CIS_conc0_TPcontrol	Adcy9_47461	47461	BCL_SP_0195_LCM	192	CIS	5	WHOLE	302950
Adcy9	4.06173	-0.428716	0.455972	-0.940224	0.347103	0.655659	BCL_SP_0195_LCM_WHOLE_CIS_conc5_TP360	BCL_SP_0195_LCM_WHOLE_CIS_conc0_TPcontrol	Adcy9_47461	47461	BCL_SP_0195_LCM	360	CIS	5	WHOLE	302950
Adcy9	5.35476	-1.24037	1.19453	-1.03838	0.299093	NA	BCL_SP_0195_LCM_CPT_CIS_conc5_TP24	BCL_SP_0195_LCM_CPT_CIS_conc0_TPcontrol	Adcy9_47461	47461	BCL_SP_0195_LCM	24	CIS	5	CPT	302950
Adcy9	4.06173	-0.765374	0.477493	-1.6029	0.108956	0.586034	BCL_SP_0195_LCM_WHOLE_CIS_conc5_TP24	BCL_SP_0195_LCM_WHOLE_CIS_conc0_TPcontrol	Adcy9_47461	47461	BCL_SP_0195_LCM	24	CIS	5	WHOLE	302950
Adcy9	5.35476	-0.881103	1.13109	-0.778987	0.435987	0.805187	BCL_SP_0195_LCM_CPT_CIS_conc5_TP4	BCL_SP_0195_LCM_CPT_CIS_conc0_TPcontrol	Adcy9_47461	47461	BCL_SP_0195_LCM	4	CIS	5	CPT	302950
Adcy9	4.06173	-0.845657	0.479697	-1.7629	0.0779179	0.351763	BCL_SP_0195_LCM_WHOLE_CIS_conc5_TP72	BCL_SP_0195_LCM_WHOLE_CIS_conc0_TPcontrol	Adcy9_47461	47461	BCL_SP_0195_LCM	72	CIS	5	WHOLE	302950
Adcy9	5.35476	0.755174	1.08467	0.696225	0.486288	0.921717	BCL_SP_0195_LCM_CPT_CIS_conc5_TP480	BCL_SP_0195_LCM_CPT_CIS_conc0_TPcontrol	Adcy9_47461	47461	BCL_SP_0195_LCM	480	CIS	5	CPT	302950
Adcy9	4.06173	-0.647793	0.465248	-1.39236	0.163813	0.35666	BCL_SP_0195_LCM_WHOLE_CIS_conc5_TP240	BCL_SP_0195_LCM_WHOLE_CIS_conc0_TPcontrol	Adcy9_47461	47461	BCL_SP_0195_LCM	240	CIS	5	WHOLE	302950
Adcy9	3.8229	-0.275818	1.93442	-0.142584	0.886619	0.94454	BCL_SP_0195_LCM_PPT_CIS_conc5_TP288	BCL_SP_0195_LCM_PPT_CIS_conc0_TPcontrol	Adcy9_47461	47461	BCL_SP_0195_LCM	288	CIS	5	PPT	302950
Adcy9	3.8229	-1.33365	1.70152	-0.7838	0.433157	0.690608	BCL_SP_0195_LCM_PPT_CIS_conc5_TP192	BCL_SP_0195_LCM_PPT_CIS_conc0_TPcontrol	Adcy9_47461	47461	BCL_SP_0195_LCM	192	CIS	5	PPT	302950
Adcy9	4.06173	-0.672618	0.473887	-1.41936	0.155793	0.863988	BCL_SP_0195_LCM_WHOLE_CIS_conc5_TP1	BCL_SP_0195_LCM_WHOLE_CIS_conc0_TPcontrol	Adcy9_47461	47461	BCL_SP_0195_LCM	1	CIS	5	WHOLE	302950
Adcy9	4.06173	0.393529	0.4329	0.909052	0.363323	0.563129	BCL_SP_0195_LCM_WHOLE_CIS_conc5_TP288	BCL_SP_0195_LCM_WHOLE_CIS_conc0_TPcontrol	Adcy9_47461	47461	BCL_SP_0195_LCM	288	CIS	5	WHOLE	302950
Adcy9	4.06173	-0.269762	0.449326	-0.600371	0.548259	0.746621	BCL_SP_0195_LCM_WHOLE_CIS_conc5_TP120	BCL_SP_0195_LCM_WHOLE_CIS_conc0_TPcontrol	Adcy9_47461	47461	BCL_SP_0195_LCM	120	CIS	5	WHOLE	302950
Adcy9	3.8229	0.00714011	1.90564	0.00374683	0.99701	NA	BCL_SP_0195_LCM_PPT_CIS_conc5_TP4	BCL_SP_0195_LCM_PPT_CIS_conc0_TPcontrol	Adcy9_47461	47461	BCL_SP_0195_LCM	4	CIS	5	PPT	302950
Adcy9	3.8229	-0.200049	1.94437	-0.102886	0.918053	0.952604	BCL_SP_0195_LCM_PPT_CIS_conc5_TP480	BCL_SP_0195_LCM_PPT_CIS_conc0_TPcontrol	Adcy9_47461	47461	BCL_SP_0195_LCM	480	CIS	5	PPT	302950
Adcy9	4.06173	-0.591699	0.457106	-1.29445	0.195511	0.423623	BCL_SP_0195_LCM_WHOLE_CIS_conc5_TP672	BCL_SP_0195_LCM_WHOLE_CIS_conc0_TPcontrol	Adcy9_47461	47461	BCL_SP_0195_LCM	672	CIS	5	WHOLE	302950
Adcy9	3.8229	-1.3439	1.67069	-0.804398	0.421167	NA	BCL_SP_0195_LCM_PPT_CIS_conc5_TP1	BCL_SP_0195_LCM_PPT_CIS_conc0_TPcontrol	Adcy9_47461	47461	BCL_SP_0195_LCM	1	CIS	5	PPT	302950
Adcy9	5.35476	-0.052402	1.10344	-0.0474896	0.962123	0.988851	BCL_SP_0195_LCM_CPT_CIS_conc5_TP288	BCL_SP_0195_LCM_CPT_CIS_conc0_TPcontrol	Adcy9_47461	47461	BCL_SP_0195_LCM	288	CIS	5	CPT	302950
Adcy9	3.8229	1.40031	1.62816	0.860055	0.389759	0.736255	BCL_SP_0195_LCM_PPT_CIS_conc5_TP24	BCL_SP_0195_LCM_PPT_CIS_conc0_TPcontrol	Adcy9_47461	47461	BCL_SP_0195_LCM	24	CIS	5	PPT	302950
Adcy9	3.8229	-0.309809	1.92703	-0.160771	0.872274	0.933343	BCL_SP_0195_LCM_PPT_CIS_conc5_TP120	BCL_SP_0195_LCM_PPT_CIS_conc0_TPcontrol	Adcy9_47461	47461	BCL_SP_0195_LCM	120	CIS	5	PPT	302950
Adcy9	5.35476	0.43471	1.08933	0.399063	0.689847	0.998754	BCL_SP_0195_LCM_CPT_CIS_conc5_TP192	BCL_SP_0195_LCM_CPT_CIS_conc0_TPcontrol	Adcy9_47461	47461	BCL_SP_0195_LCM	192	CIS	5	CPT	302950
Adcy9	4.06173	-1.11539	0.487454	-2.28819	0.0221267	0.0670344	BCL_SP_0195_LCM_WHOLE_CIS_conc5_TP4	BCL_SP_0195_LCM_WHOLE_CIS_conc0_TPcontrol	Adcy9_47461	47461	BCL_SP_0195_LCM	4	CIS	5	WHOLE	302950
Adcy9	5.35476	0.0109162	1.09096	0.0100061	0.992016	0.999004	BCL_SP_0195_LCM_CPT_CIS_conc5_TP120	BCL_SP_0195_LCM_CPT_CIS_conc0_TPcontrol	Adcy9_47461	47461	BCL_SP_0195_LCM	120	CIS	5	CPT	302950
Adcy9	3.8229	-0.699018	1.63793	-0.426771	0.669546	1	BCL_SP_0195_LCM_PPT_CIS_conc5_TP2	BCL_SP_0195_LCM_PPT_CIS_conc0_TPcontrol	Adcy9_47461	47461	BCL_SP_0195_LCM	2	CIS	5	PPT	302950
Adcy9	4.06173	0.397881	0.432614	0.919712	0.357723	0.59254	BCL_SP_0195_LCM_WHOLE_CIS_conc5_TP480	BCL_SP_0195_LCM_WHOLE_CIS_conc0_TPcontrol	Adcy9_47461	47461	BCL_SP_0195_LCM	480	CIS	5	WHOLE	302950
Adcyap1r1	6.00466	0.130371	1.64648	0.0791816	0.936888	0.972805	BCL_SP_0195_LCM_PPT_CIS_conc5_TP72	BCL_SP_0195_LCM_PPT_CIS_conc0_TPcontrol	Adcyap1r1_52534	52534	BCL_SP_0195_LCM	72	CIS	5	PPT	24167
Adcyap1r1	2.02308	1.27609	3.38855	0.37659	0.706479	NA	BCL_SP_0195_LCM_CPT_CIS_conc5_TP240	BCL_SP_0195_LCM_CPT_CIS_conc0_TPcontrol	Adcyap1r1_52534	52534	BCL_SP_0195_LCM	240	CIS	5	CPT	24167
Adcyap1r1	2.92898	0.326157	0.61754	0.528155	0.597392	0.778836	BCL_SP_0195_LCM_WHOLE_CIS_conc5_TP120	BCL_SP_0195_LCM_WHOLE_CIS_conc0_TPcontrol	Adcyap1r1_52534	52534	BCL_SP_0195_LCM	120	CIS	5	WHOLE	24167
Adcyap1r1	2.02308	1.93679	3.38506	0.572158	0.567215	NA	BCL_SP_0195_LCM_CPT_CIS_conc5_TP2	BCL_SP_0195_LCM_CPT_CIS_conc0_TPcontrol	Adcyap1r1_52534	52534	BCL_SP_0195_LCM	2	CIS	5	CPT	24167
Adcyap1r1	2.02308	2.08311	3.38496	0.615403	0.538289	NA	BCL_SP_0195_LCM_CPT_CIS_conc5_TP480	BCL_SP_0195_LCM_CPT_CIS_conc0_TPcontrol	Adcyap1r1_52534	52534	BCL_SP_0195_LCM	480	CIS	5	CPT	24167
Adcyap1r1	2.92898	-0.0912216	0.650489	-0.140235	0.888474	0.934674	BCL_SP_0195_LCM_WHOLE_CIS_conc5_TP2	BCL_SP_0195_LCM_WHOLE_CIS_conc0_TPcontrol	Adcyap1r1_52534	52534	BCL_SP_0195_LCM	2	CIS	5	WHOLE	24167
Adcyap1r1	6.00466	1.87489	1.90598	0.983687	0.325269	0.547364	BCL_SP_0195_LCM_PPT_CIS_conc5_TP240	BCL_SP_0195_LCM_PPT_CIS_conc0_TPcontrol	Adcyap1r1_52534	52534	BCL_SP_0195_LCM	240	CIS	5	PPT	24167
Adcyap1r1	6.00466	-1.28055	1.70584	-0.750687	0.452841	0.706708	BCL_SP_0195_LCM_PPT_CIS_conc5_TP192	BCL_SP_0195_LCM_PPT_CIS_conc0_TPcontrol	Adcyap1r1_52534	52534	BCL_SP_0195_LCM	192	CIS	5	PPT	24167
Adcyap1r1	6.00466	1.42474	1.62668	0.875857	0.381108	1	BCL_SP_0195_LCM_PPT_CIS_conc5_TP1	BCL_SP_0195_LCM_PPT_CIS_conc0_TPcontrol	Adcyap1r1_52534	52534	BCL_SP_0195_LCM	1	CIS	5	PPT	24167
Adcyap1r1	2.02308	0.990138	3.39488	0.291656	0.770549	NA	BCL_SP_0195_LCM_CPT_CIS_conc5_TP288	BCL_SP_0195_LCM_CPT_CIS_conc0_TPcontrol	Adcyap1r1_52534	52534	BCL_SP_0195_LCM	288	CIS	5	CPT	24167
Adcyap1r1	2.02308	-4.08055	3.57606	-1.14107	0.25384	0.656508	BCL_SP_0195_LCM_CPT_CIS_conc5_TP4	BCL_SP_0195_LCM_CPT_CIS_conc0_TPcontrol	Adcyap1r1_52534	52534	BCL_SP_0195_LCM	4	CIS	5	CPT	24167
Adcyap1r1	2.02308	-3.78053	3.56334	-1.06095	0.288711	NA	BCL_SP_0195_LCM_CPT_CIS_conc5_TP24	BCL_SP_0195_LCM_CPT_CIS_conc0_TPcontrol	Adcyap1r1_52534	52534	BCL_SP_0195_LCM	24	CIS	5	CPT	24167
Adcyap1r1	6.00466	1.54329	1.90843	0.808671	0.418704	0.63149	BCL_SP_0195_LCM_PPT_CIS_conc5_TP288	BCL_SP_0195_LCM_PPT_CIS_conc0_TPcontrol	Adcyap1r1_52534	52534	BCL_SP_0195_LCM	288	CIS	5	PPT	24167
Adcyap1r1	2.02308	-3.37157	3.57606	-0.942817	0.345775	NA	BCL_SP_0195_LCM_CPT_CIS_conc5_TP360	BCL_SP_0195_LCM_CPT_CIS_conc0_TPcontrol	Adcyap1r1_52534	52534	BCL_SP_0195_LCM	360	CIS	5	CPT	24167
Adcyap1r1	6.00466	2.70827	1.90284	1.42328	0.154656	0.307886	BCL_SP_0195_LCM_PPT_CIS_conc5_TP480	BCL_SP_0195_LCM_PPT_CIS_conc0_TPcontrol	Adcyap1r1_52534	52534	BCL_SP_0195_LCM	480	CIS	5	PPT	24167
Adcyap1r1	2.92898	1.7476	0.576718	3.03026	0.00244343	0.0290583	BCL_SP_0195_LCM_WHOLE_CIS_conc5_TP360	BCL_SP_0195_LCM_WHOLE_CIS_conc0_TPcontrol	Adcyap1r1_52534	52534	BCL_SP_0195_LCM	360	CIS	5	WHOLE	24167
Adcyap1r1	2.92898	1.14052	0.59303	1.92321	0.0544542	0.218407	BCL_SP_0195_LCM_WHOLE_CIS_conc5_TP192	BCL_SP_0195_LCM_WHOLE_CIS_conc0_TPcontrol	Adcyap1r1_52534	52534	BCL_SP_0195_LCM	192	CIS	5	WHOLE	24167
Adcyap1r1	2.92898	1.37166	0.58527	2.34364	0.0190964	0.0821686	BCL_SP_0195_LCM_WHOLE_CIS_conc5_TP240	BCL_SP_0195_LCM_WHOLE_CIS_conc0_TPcontrol	Adcyap1r1_52534	52534	BCL_SP_0195_LCM	240	CIS	5	WHOLE	24167
Adcyap1r1	6.00466	-1.74581	1.69351	-1.03088	0.302598	0.753185	BCL_SP_0195_LCM_PPT_CIS_conc5_TP672	BCL_SP_0195_LCM_PPT_CIS_conc0_TPcontrol	Adcyap1r1_52534	52534	BCL_SP_0195_LCM	672	CIS	5	PPT	24167
Adcyap1r1	2.92898	-0.0924358	0.651307	-0.141923	0.88714	0.974356	BCL_SP_0195_LCM_WHOLE_CIS_conc5_TP72	BCL_SP_0195_LCM_WHOLE_CIS_conc0_TPcontrol	Adcyap1r1_52534	52534	BCL_SP_0195_LCM	72	CIS	5	WHOLE	24167
Adcyap1r1	2.92898	0.731502	0.611263	1.19671	0.231421	0.908879	BCL_SP_0195_LCM_WHOLE_CIS_conc5_TP1	BCL_SP_0195_LCM_WHOLE_CIS_conc0_TPcontrol	Adcyap1r1_52534	52534	BCL_SP_0195_LCM	1	CIS	5	WHOLE	24167
Adcyap1r1	2.02308	-4.58912	3.57606	-1.28329	0.199392	NA	BCL_SP_0195_LCM_CPT_CIS_conc5_TP1	BCL_SP_0195_LCM_CPT_CIS_conc0_TPcontrol	Adcyap1r1_52534	52534	BCL_SP_0195_LCM	1	CIS	5	CPT	24167
Adcyap1r1	2.92898	1.21157	0.587333	2.06284	0.0391282	0.135459	BCL_SP_0195_LCM_WHOLE_CIS_conc5_TP288	BCL_SP_0195_LCM_WHOLE_CIS_conc0_TPcontrol	Adcyap1r1_52534	52534	BCL_SP_0195_LCM	288	CIS	5	WHOLE	24167
Adcyap1r1	2.92898	0.651159	0.613805	1.06086	0.288756	0.784351	BCL_SP_0195_LCM_WHOLE_CIS_conc5_TP24	BCL_SP_0195_LCM_WHOLE_CIS_conc0_TPcontrol	Adcyap1r1_52534	52534	BCL_SP_0195_LCM	24	CIS	5	WHOLE	24167
Adcyap1r1	2.02308	-3.36916	3.5547	-0.947803	0.34323	NA	BCL_SP_0195_LCM_CPT_CIS_conc5_TP120	BCL_SP_0195_LCM_CPT_CIS_conc0_TPcontrol	Adcyap1r1_52534	52534	BCL_SP_0195_LCM	120	CIS	5	CPT	24167
Adcyap1r1	2.02308	-1.02521	3.44562	-0.297541	0.766054	NA	BCL_SP_0195_LCM_CPT_CIS_conc5_TP192	BCL_SP_0195_LCM_CPT_CIS_conc0_TPcontrol	Adcyap1r1_52534	52534	BCL_SP_0195_LCM	192	CIS	5	CPT	24167
Adcyap1r1	6.00466	-1.39049	1.7211	-0.80791	0.419143	0.758174	BCL_SP_0195_LCM_PPT_CIS_conc5_TP24	BCL_SP_0195_LCM_PPT_CIS_conc0_TPcontrol	Adcyap1r1_52534	52534	BCL_SP_0195_LCM	24	CIS	5	PPT	24167
Adcyap1r1	2.92898	1.63899	0.57768	2.83719	0.00455119	0.0485973	BCL_SP_0195_LCM_WHOLE_CIS_conc5_TP480	BCL_SP_0195_LCM_WHOLE_CIS_conc0_TPcontrol	Adcyap1r1_52534	52534	BCL_SP_0195_LCM	480	CIS	5	WHOLE	24167
Adcyap1r1	6.00466	-1.6695	1.94658	-0.857659	0.391081	1	BCL_SP_0195_LCM_PPT_CIS_conc5_TP4	BCL_SP_0195_LCM_PPT_CIS_conc0_TPcontrol	Adcyap1r1_52534	52534	BCL_SP_0195_LCM	4	CIS	5	PPT	24167
Adcyap1r1	2.92898	1.49413	0.579063	2.58026	0.00987258	0.0738124	BCL_SP_0195_LCM_WHOLE_CIS_conc5_TP672	BCL_SP_0195_LCM_WHOLE_CIS_conc0_TPcontrol	Adcyap1r1_52534	52534	BCL_SP_0195_LCM	672	CIS	5	WHOLE	24167
Adcyap1r1	2.92898	1.04954	0.594246	1.76616	0.0773682	0.168364	BCL_SP_0195_LCM_WHOLE_CIS_conc5_TP4	BCL_SP_0195_LCM_WHOLE_CIS_conc0_TPcontrol	Adcyap1r1_52534	52534	BCL_SP_0195_LCM	4	CIS	5	WHOLE	24167
Adcyap1r1	6.00466	-0.37389	1.93529	-0.193196	0.846805	0.918673	BCL_SP_0195_LCM_PPT_CIS_conc5_TP120	BCL_SP_0195_LCM_PPT_CIS_conc0_TPcontrol	Adcyap1r1_52534	52534	BCL_SP_0195_LCM	120	CIS	5	PPT	24167
Adcyap1r1	2.02308	-0.50052	3.41555	-0.146542	0.883494	NA	BCL_SP_0195_LCM_CPT_CIS_conc5_TP72	BCL_SP_0195_LCM_CPT_CIS_conc0_TPcontrol	Adcyap1r1_52534	52534	BCL_SP_0195_LCM	72	CIS	5	CPT	24167
Adcyap1r1	6.00466	-0.9495	1.64812	-0.576111	0.56454	1	BCL_SP_0195_LCM_PPT_CIS_conc5_TP2	BCL_SP_0195_LCM_PPT_CIS_conc0_TPcontrol	Adcyap1r1_52534	52534	BCL_SP_0195_LCM	2	CIS	5	PPT	24167
Adcyap1r1	2.02308	-0.0320641	3.41257	-0.00939588	0.992503	NA	BCL_SP_0195_LCM_CPT_CIS_conc5_TP672	BCL_SP_0195_LCM_CPT_CIS_conc0_TPcontrol	Adcyap1r1_52534	52534	BCL_SP_0195_LCM	672	CIS	5	CPT	24167
Add1	265.951	0.378987	0.193639	1.95719	0.0503252	0.304512	BCL_SP_0195_LCM_CPT_CIS_conc5_TP4	BCL_SP_0195_LCM_CPT_CIS_conc0_TPcontrol	Add1_53798	53798	BCL_SP_0195_LCM	4	CIS	5	CPT	24170
Add1	265.951	0.499429	0.193645	2.5791	0.00990589	0.0990976	BCL_SP_0195_LCM_CPT_CIS_conc5_TP288	BCL_SP_0195_LCM_CPT_CIS_conc0_TPcontrol	Add1_53798	53798	BCL_SP_0195_LCM	288	CIS	5	CPT	24170
Add1	200.267	0.184149	0.299515	0.614825	0.53867	0.726599	BCL_SP_0195_LCM_PPT_CIS_conc5_TP240	BCL_SP_0195_LCM_PPT_CIS_conc0_TPcontrol	Add1_53798	53798	BCL_SP_0195_LCM	240	CIS	5	PPT	24170
Add1	265.951	0.274095	0.194121	1.41198	0.157955	0.695118	BCL_SP_0195_LCM_CPT_CIS_conc5_TP480	BCL_SP_0195_LCM_CPT_CIS_conc0_TPcontrol	Add1_53798	53798	BCL_SP_0195_LCM	480	CIS	5	CPT	24170
Add1	265.951	0.109011	0.194238	0.561225	0.574644	0.887291	BCL_SP_0195_LCM_CPT_CIS_conc5_TP2	BCL_SP_0195_LCM_CPT_CIS_conc0_TPcontrol	Add1_53798	53798	BCL_SP_0195_LCM	2	CIS	5	CPT	24170
Add1	255.548	-0.198143	0.182455	-1.08599	0.277485	0.522153	BCL_SP_0195_LCM_WHOLE_CIS_conc5_TP120	BCL_SP_0195_LCM_WHOLE_CIS_conc0_TPcontrol	Add1_53798	53798	BCL_SP_0195_LCM	120	CIS	5	WHOLE	24170
Add1	255.548	-0.161312	0.182713	-0.882867	0.377308	0.748989	BCL_SP_0195_LCM_WHOLE_CIS_conc5_TP72	BCL_SP_0195_LCM_WHOLE_CIS_conc0_TPcontrol	Add1_53798	53798	BCL_SP_0195_LCM	72	CIS	5	WHOLE	24170
Add1	200.267	0.0389424	0.299881	0.12986	0.896678	0.949626	BCL_SP_0195_LCM_PPT_CIS_conc5_TP288	BCL_SP_0195_LCM_PPT_CIS_conc0_TPcontrol	Add1_53798	53798	BCL_SP_0195_LCM	288	CIS	5	PPT	24170
Add1	255.548	-0.0972173	0.182686	-0.532156	0.594618	0.972351	BCL_SP_0195_LCM_WHOLE_CIS_conc5_TP1	BCL_SP_0195_LCM_WHOLE_CIS_conc0_TPcontrol	Add1_53798	53798	BCL_SP_0195_LCM	1	CIS	5	WHOLE	24170
Add1	200.267	0.283948	0.255778	1.11013	0.266941	0.545556	BCL_SP_0195_LCM_PPT_CIS_conc5_TP192	BCL_SP_0195_LCM_PPT_CIS_conc0_TPcontrol	Add1_53798	53798	BCL_SP_0195_LCM	192	CIS	5	PPT	24170
Add1	265.951	0.0976889	0.197932	0.493548	0.621625	0.881197	BCL_SP_0195_LCM_CPT_CIS_conc5_TP24	BCL_SP_0195_LCM_CPT_CIS_conc0_TPcontrol	Add1_53798	53798	BCL_SP_0195_LCM	24	CIS	5	CPT	24170
Add1	255.548	0.029269	0.182234	0.160613	0.872398	0.957173	BCL_SP_0195_LCM_WHOLE_CIS_conc5_TP360	BCL_SP_0195_LCM_WHOLE_CIS_conc0_TPcontrol	Add1_53798	53798	BCL_SP_0195_LCM	360	CIS	5	WHOLE	24170
Add1	255.548	0.14425	0.181971	0.792712	0.427946	0.652594	BCL_SP_0195_LCM_WHOLE_CIS_conc5_TP672	BCL_SP_0195_LCM_WHOLE_CIS_conc0_TPcontrol	Add1_53798	53798	BCL_SP_0195_LCM	672	CIS	5	WHOLE	24170
Add1	200.267	-0.730661	0.258618	-2.82525	0.00472434	0.0466411	BCL_SP_0195_LCM_PPT_CIS_conc5_TP72	BCL_SP_0195_LCM_PPT_CIS_conc0_TPcontrol	Add1_53798	53798	BCL_SP_0195_LCM	72	CIS	5	PPT	24170
Add1	255.548	-0.0515573	0.182446	-0.282589	0.777492	0.909892	BCL_SP_0195_LCM_WHOLE_CIS_conc5_TP192	BCL_SP_0195_LCM_WHOLE_CIS_conc0_TPcontrol	Add1_53798	53798	BCL_SP_0195_LCM	192	CIS	5	WHOLE	24170
Add1	200.267	-0.363096	0.303315	-1.19709	0.231271	0.399647	BCL_SP_0195_LCM_PPT_CIS_conc5_TP480	BCL_SP_0195_LCM_PPT_CIS_conc0_TPcontrol	Add1_53798	53798	BCL_SP_0195_LCM	480	CIS	5	PPT	24170
Add1	200.267	0.175709	0.298596	0.58845	0.556231	0.72777	BCL_SP_0195_LCM_PPT_CIS_conc5_TP120	BCL_SP_0195_LCM_PPT_CIS_conc0_TPcontrol	Add1_53798	53798	BCL_SP_0195_LCM	120	CIS	5	PPT	24170
Add1	255.548	0.0203862	0.182193	0.111893	0.910908	0.952394	BCL_SP_0195_LCM_WHOLE_CIS_conc5_TP288	BCL_SP_0195_LCM_WHOLE_CIS_conc0_TPcontrol	Add1_53798	53798	BCL_SP_0195_LCM	288	CIS	5	WHOLE	24170
Add1	265.951	0.161763	0.194271	0.832666	0.405033	0.998754	BCL_SP_0195_LCM_CPT_CIS_conc5_TP192	BCL_SP_0195_LCM_CPT_CIS_conc0_TPcontrol	Add1_53798	53798	BCL_SP_0195_LCM	192	CIS	5	CPT	24170
Add1	265.951	0.00335493	0.193765	0.0173144	0.986186	0.999004	BCL_SP_0195_LCM_CPT_CIS_conc5_TP120	BCL_SP_0195_LCM_CPT_CIS_conc0_TPcontrol	Add1_53798	53798	BCL_SP_0195_LCM	120	CIS	5	CPT	24170
Add1	200.267	-0.0990225	0.253977	-0.389888	0.696619	1	BCL_SP_0195_LCM_PPT_CIS_conc5_TP2	BCL_SP_0195_LCM_PPT_CIS_conc0_TPcontrol	Add1_53798	53798	BCL_SP_0195_LCM	2	CIS	5	PPT	24170
Add1	265.951	0.394961	0.193789	2.0381	0.0415399	0.242417	BCL_SP_0195_LCM_CPT_CIS_conc5_TP672	BCL_SP_0195_LCM_CPT_CIS_conc0_TPcontrol	Add1_53798	53798	BCL_SP_0195_LCM	672	CIS	5	CPT	24170
Add1	200.267	-0.0460681	0.254995	-0.180663	0.856632	1	BCL_SP_0195_LCM_PPT_CIS_conc5_TP1	BCL_SP_0195_LCM_PPT_CIS_conc0_TPcontrol	Add1_53798	53798	BCL_SP_0195_LCM	1	CIS	5	PPT	24170
Add1	200.267	0.750646	0.253556	2.96047	0.0030717	0.0975064	BCL_SP_0195_LCM_PPT_CIS_conc5_TP672	BCL_SP_0195_LCM_PPT_CIS_conc0_TPcontrol	Add1_53798	53798	BCL_SP_0195_LCM	672	CIS	5	PPT	24170
Add1	255.548	-0.197695	0.182558	-1.08292	0.278844	0.498447	BCL_SP_0195_LCM_WHOLE_CIS_conc5_TP240	BCL_SP_0195_LCM_WHOLE_CIS_conc0_TPcontrol	Add1_53798	53798	BCL_SP_0195_LCM	240	CIS	5	WHOLE	24170
Add1	255.548	-0.590686	0.183207	-3.22415	0.00126347	0.00777725	BCL_SP_0195_LCM_WHOLE_CIS_conc5_TP4	BCL_SP_0195_LCM_WHOLE_CIS_conc0_TPcontrol	Add1_53798	53798	BCL_SP_0195_LCM	4	CIS	5	WHOLE	24170
Add1	265.951	-0.0420757	0.19417	-0.216695	0.828446	0.994926	BCL_SP_0195_LCM_CPT_CIS_conc5_TP240	BCL_SP_0195_LCM_CPT_CIS_conc0_TPcontrol	Add1_53798	53798	BCL_SP_0195_LCM	240	CIS	5	CPT	24170
Add1	265.951	0.465447	0.19296	2.41214	0.0158591	0.285633	BCL_SP_0195_LCM_CPT_CIS_conc5_TP360	BCL_SP_0195_LCM_CPT_CIS_conc0_TPcontrol	Add1_53798	53798	BCL_SP_0195_LCM	360	CIS	5	CPT	24170
Add1	255.548	0.0360277	0.182461	0.197454	0.843472	0.973322	BCL_SP_0195_LCM_WHOLE_CIS_conc5_TP24	BCL_SP_0195_LCM_WHOLE_CIS_conc0_TPcontrol	Add1_53798	53798	BCL_SP_0195_LCM	24	CIS	5	WHOLE	24170
Add1	255.548	-0.246874	0.1828	-1.35051	0.176852	0.33733	BCL_SP_0195_LCM_WHOLE_CIS_conc5_TP2	BCL_SP_0195_LCM_WHOLE_CIS_conc0_TPcontrol	Add1_53798	53798	BCL_SP_0195_LCM	2	CIS	5	WHOLE	24170
Add1	200.267	-0.481923	0.297966	-1.61737	0.105798	1	BCL_SP_0195_LCM_PPT_CIS_conc5_TP4	BCL_SP_0195_LCM_PPT_CIS_conc0_TPcontrol	Add1_53798	53798	BCL_SP_0195_LCM	4	CIS	5	PPT	24170
Add1	200.267	-0.56977	0.259658	-2.19431	0.0282131	0.199006	BCL_SP_0195_LCM_PPT_CIS_conc5_TP24	BCL_SP_0195_LCM_PPT_CIS_conc0_TPcontrol	Add1_53798	53798	BCL_SP_0195_LCM	24	CIS	5	PPT	24170
Add1	265.951	0.167887	0.193515	0.867564	0.385633	0.987085	BCL_SP_0195_LCM_CPT_CIS_conc5_TP72	BCL_SP_0195_LCM_CPT_CIS_conc0_TPcontrol	Add1_53798	53798	BCL_SP_0195_LCM	72	CIS	5	CPT	24170
Add1	265.951	0.0382488	0.193279	0.197894	0.843128	0.999523	BCL_SP_0195_LCM_CPT_CIS_conc5_TP1	BCL_SP_0195_LCM_CPT_CIS_conc0_TPcontrol	Add1_53798	53798	BCL_SP_0195_LCM	1	CIS	5	CPT	24170
Add1	255.548	0.0866953	0.182105	0.476073	0.634022	0.799938	BCL_SP_0195_LCM_WHOLE_CIS_conc5_TP480	BCL_SP_0195_LCM_WHOLE_CIS_conc0_TPcontrol	Add1_53798	53798	BCL_SP_0195_LCM	480	CIS	5	WHOLE	24170
Add2	0.324579	0.430498	1.47738	0.291394	0.77075	NA	BCL_SP_0195_LCM_WHOLE_CIS_conc5_TP4	BCL_SP_0195_LCM_WHOLE_CIS_conc0_TPcontrol	Add2_50014	50014	BCL_SP_0195_LCM	4	CIS	5	WHOLE	24171
Add2	0.801616	-0.514317	2.76461	-0.186036	0.852416	NA	BCL_SP_0195_LCM_CPT_CIS_conc5_TP2	BCL_SP_0195_LCM_CPT_CIS_conc0_TPcontrol	Add2_40999	40999	BCL_SP_0195_LCM	2	CIS	5	CPT	24171
Add2	1.27185	-1.36366	0.855442	-1.5941	0.110913	0.370881	BCL_SP_0195_LCM_WHOLE_CIS_conc5_TP360	BCL_SP_0195_LCM_WHOLE_CIS_conc0_TPcontrol	Add2_40999	40999	BCL_SP_0195_LCM	360	CIS	5	WHOLE	24171
Add2	1.3764	-2.51557	3.26926	-0.769461	0.44162	NA	BCL_SP_0195_LCM_PPT_CIS_conc5_TP288	BCL_SP_0195_LCM_PPT_CIS_conc0_TPcontrol	Add2_40999	40999	BCL_SP_0195_LCM	288	CIS	5	PPT	24171
Add2	1.27185	-0.694094	0.821682	-0.844724	0.398265	0.944256	BCL_SP_0195_LCM_WHOLE_CIS_conc5_TP1	BCL_SP_0195_LCM_WHOLE_CIS_conc0_TPcontrol	Add2_40999	40999	BCL_SP_0195_LCM	1	CIS	5	WHOLE	24171
Add2	0.324579	-0.758064	1.56764	-0.483571	0.628691	NA	BCL_SP_0195_LCM_WHOLE_CIS_conc5_TP360	BCL_SP_0195_LCM_WHOLE_CIS_conc0_TPcontrol	Add2_50014	50014	BCL_SP_0195_LCM	360	CIS	5	WHOLE	24171
Add2	1.3764	-4.33345	3.34323	-1.29619	0.19491	NA	BCL_SP_0195_LCM_PPT_CIS_conc5_TP240	BCL_SP_0195_LCM_PPT_CIS_conc0_TPcontrol	Add2_40999	40999	BCL_SP_0195_LCM	240	CIS	5	PPT	24171
Add2	0.263541	-2.97446	6.56456	-0.453109	0.65047	NA	BCL_SP_0195_LCM_CPT_CIS_conc5_TP360	BCL_SP_0195_LCM_CPT_CIS_conc0_TPcontrol	Add2_50014	50014	BCL_SP_0195_LCM	360	CIS	5	CPT	24171
Add2	0.324579	-1.8115	1.73741	-1.04265	0.297111	NA	BCL_SP_0195_LCM_WHOLE_CIS_conc5_TP240	BCL_SP_0195_LCM_WHOLE_CIS_conc0_TPcontrol	Add2_50014	50014	BCL_SP_0195_LCM	240	CIS	5	WHOLE	24171
Add2	0.324579	-3.51806	1.82846	-1.92405	0.0543481	NA	BCL_SP_0195_LCM_WHOLE_CIS_conc5_TP72	BCL_SP_0195_LCM_WHOLE_CIS_conc0_TPcontrol	Add2_50014	50014	BCL_SP_0195_LCM	72	CIS	5	WHOLE	24171
Add2	0.599588	-2.47707	7.02077	-0.35282	0.724223	NA	BCL_SP_0195_LCM_PPT_CIS_conc5_TP120	BCL_SP_0195_LCM_PPT_CIS_conc0_TPcontrol	Add2_50014	50014	BCL_SP_0195_LCM	120	CIS	5	PPT	24171
Add2	0.599588	-2.24298	7.02077	-0.319478	0.749364	NA	BCL_SP_0195_LCM_PPT_CIS_conc5_TP288	BCL_SP_0195_LCM_PPT_CIS_conc0_TPcontrol	Add2_50014	50014	BCL_SP_0195_LCM	288	CIS	5	PPT	24171
Add2	0.324579	-1.65998	1.71885	-0.965752	0.334168	0.627376	BCL_SP_0195_LCM_WHOLE_CIS_conc5_TP192	BCL_SP_0195_LCM_WHOLE_CIS_conc0_TPcontrol	Add2_50014	50014	BCL_SP_0195_LCM	192	CIS	5	WHOLE	24171
Add2	1.27185	-2.72293	1.01996	-2.66963	0.00759341	0.0501572	BCL_SP_0195_LCM_WHOLE_CIS_conc5_TP120	BCL_SP_0195_LCM_WHOLE_CIS_conc0_TPcontrol	Add2_40999	40999	BCL_SP_0195_LCM	120	CIS	5	WHOLE	24171
Add2	0.599588	3.03965	5.87409	0.517467	0.60483	NA	BCL_SP_0195_LCM_PPT_CIS_conc5_TP192	BCL_SP_0195_LCM_PPT_CIS_conc0_TPcontrol	Add2_50014	50014	BCL_SP_0195_LCM	192	CIS	5	PPT	24171
Add2	1.3764	-1.67162	2.72383	-0.613701	0.539413	NA	BCL_SP_0195_LCM_PPT_CIS_conc5_TP192	BCL_SP_0195_LCM_PPT_CIS_conc0_TPcontrol	Add2_40999	40999	BCL_SP_0195_LCM	192	CIS	5	PPT	24171
Add2	1.27185	-0.485978	0.800291	-0.607252	0.543684	0.673252	BCL_SP_0195_LCM_WHOLE_CIS_conc5_TP4	BCL_SP_0195_LCM_WHOLE_CIS_conc0_TPcontrol	Add2_40999	40999	BCL_SP_0195_LCM	4	CIS	5	WHOLE	24171
Add2	1.27185	-1.98231	0.911939	-2.17373	0.0297257	0.112228	BCL_SP_0195_LCM_WHOLE_CIS_conc5_TP288	BCL_SP_0195_LCM_WHOLE_CIS_conc0_TPcontrol	Add2_40999	40999	BCL_SP_0195_LCM	288	CIS	5	WHOLE	24171
Add2	0.263541	-2.7112	6.56456	-0.413005	0.679603	NA	BCL_SP_0195_LCM_CPT_CIS_conc5_TP480	BCL_SP_0195_LCM_CPT_CIS_conc0_TPcontrol	Add2_50014	50014	BCL_SP_0195_LCM	480	CIS	5	CPT	24171
Add2	0.599588	2.64657	6.88607	0.384337	0.700729	NA	BCL_SP_0195_LCM_PPT_CIS_conc5_TP240	BCL_SP_0195_LCM_PPT_CIS_conc0_TPcontrol	Add2_50014	50014	BCL_SP_0195_LCM	240	CIS	5	PPT	24171
Add2	0.801616	0.309867	2.70995	0.114344	0.908965	NA	BCL_SP_0195_LCM_CPT_CIS_conc5_TP480	BCL_SP_0195_LCM_CPT_CIS_conc0_TPcontrol	Add2_40999	40999	BCL_SP_0195_LCM	480	CIS	5	CPT	24171
Add2	0.801616	-1.43296	2.82407	-0.507411	0.611867	NA	BCL_SP_0195_LCM_CPT_CIS_conc5_TP120	BCL_SP_0195_LCM_CPT_CIS_conc0_TPcontrol	Add2_40999	40999	BCL_SP_0195_LCM	120	CIS	5	CPT	24171
Add2	0.801616	-2.92133	2.87399	-1.01647	0.309404	NA	BCL_SP_0195_LCM_CPT_CIS_conc5_TP672	BCL_SP_0195_LCM_CPT_CIS_conc0_TPcontrol	Add2_40999	40999	BCL_SP_0195_LCM	672	CIS	5	CPT	24171
Add2	1.3764	1.27869	2.59586	0.49259	0.622302	NA	BCL_SP_0195_LCM_PPT_CIS_conc5_TP24	BCL_SP_0195_LCM_PPT_CIS_conc0_TPcontrol	Add2_40999	40999	BCL_SP_0195_LCM	24	CIS	5	PPT	24171
Add2	1.27185	-5.39436	1.38256	-3.9017	9.55182e-05	0.00317861	BCL_SP_0195_LCM_WHOLE_CIS_conc5_TP72	BCL_SP_0195_LCM_WHOLE_CIS_conc0_TPcontrol	Add2_40999	40999	BCL_SP_0195_LCM	72	CIS	5	WHOLE	24171
Add2	0.263541	-2.40805	6.55745	-0.367223	0.713453	NA	BCL_SP_0195_LCM_CPT_CIS_conc5_TP24	BCL_SP_0195_LCM_CPT_CIS_conc0_TPcontrol	Add2_50014	50014	BCL_SP_0195_LCM	24	CIS	5	CPT	24171
Add2	1.3764	-0.494247	2.60287	-0.189885	0.849399	NA	BCL_SP_0195_LCM_PPT_CIS_conc5_TP2	BCL_SP_0195_LCM_PPT_CIS_conc0_TPcontrol	Add2_40999	40999	BCL_SP_0195_LCM	2	CIS	5	PPT	24171
Add2	1.27185	-1.36669	0.845142	-1.61711	0.105854	0.302927	BCL_SP_0195_LCM_WHOLE_CIS_conc5_TP672	BCL_SP_0195_LCM_WHOLE_CIS_conc0_TPcontrol	Add2_40999	40999	BCL_SP_0195_LCM	672	CIS	5	WHOLE	24171
Add2	0.324579	-1.95178	1.73317	-1.12614	0.260108	0.493671	BCL_SP_0195_LCM_WHOLE_CIS_conc5_TP672	BCL_SP_0195_LCM_WHOLE_CIS_conc0_TPcontrol	Add2_50014	50014	BCL_SP_0195_LCM	672	CIS	5	WHOLE	24171
Add2	1.27185	0.375335	0.769996	0.487451	0.625939	NA	BCL_SP_0195_LCM_WHOLE_CIS_conc5_TP2	BCL_SP_0195_LCM_WHOLE_CIS_conc0_TPcontrol	Add2_40999	40999	BCL_SP_0195_LCM	2	CIS	5	WHOLE	24171
Add2	0.263541	-3.13519	6.56456	-0.477593	0.63294	NA	BCL_SP_0195_LCM_CPT_CIS_conc5_TP120	BCL_SP_0195_LCM_CPT_CIS_conc0_TPcontrol	Add2_50014	50014	BCL_SP_0195_LCM	120	CIS	5	CPT	24171
Add2	0.801616	-1.63571	2.83127	-0.57773	0.563446	NA	BCL_SP_0195_LCM_CPT_CIS_conc5_TP288	BCL_SP_0195_LCM_CPT_CIS_conc0_TPcontrol	Add2_40999	40999	BCL_SP_0195_LCM	288	CIS	5	CPT	24171
Add2	0.263541	0.929981	6.48376	0.143432	0.885949	NA	BCL_SP_0195_LCM_CPT_CIS_conc5_TP288	BCL_SP_0195_LCM_CPT_CIS_conc0_TPcontrol	Add2_50014	50014	BCL_SP_0195_LCM	288	CIS	5	CPT	24171
Add2	0.599588	-2.55495	5.98035	-0.427224	0.669216	NA	BCL_SP_0195_LCM_PPT_CIS_conc5_TP1	BCL_SP_0195_LCM_PPT_CIS_conc0_TPcontrol	Add2_50014	50014	BCL_SP_0195_LCM	1	CIS	5	PPT	24171
Add2	0.324579	-2.76128	1.82846	-1.51016	0.131001	NA	BCL_SP_0195_LCM_WHOLE_CIS_conc5_TP288	BCL_SP_0195_LCM_WHOLE_CIS_conc0_TPcontrol	Add2_50014	50014	BCL_SP_0195_LCM	288	CIS	5	WHOLE	24171
Add2	0.263541	-2.72166	6.56456	-0.414599	0.678436	NA	BCL_SP_0195_LCM_CPT_CIS_conc5_TP4	BCL_SP_0195_LCM_CPT_CIS_conc0_TPcontrol	Add2_50014	50014	BCL_SP_0195_LCM	4	CIS	5	CPT	24171
Add2	0.324579	-1.31757	1.63452	-0.806085	0.420194	0.64968	BCL_SP_0195_LCM_WHOLE_CIS_conc5_TP120	BCL_SP_0195_LCM_WHOLE_CIS_conc0_TPcontrol	Add2_50014	50014	BCL_SP_0195_LCM	120	CIS	5	WHOLE	24171
Add2	1.3764	-1.56399	3.13368	-0.499089	0.617717	NA	BCL_SP_0195_LCM_PPT_CIS_conc5_TP120	BCL_SP_0195_LCM_PPT_CIS_conc0_TPcontrol	Add2_40999	40999	BCL_SP_0195_LCM	120	CIS	5	PPT	24171
Add2	0.599588	-1.76404	5.98035	-0.294973	0.768014	NA	BCL_SP_0195_LCM_PPT_CIS_conc5_TP24	BCL_SP_0195_LCM_PPT_CIS_conc0_TPcontrol	Add2_50014	50014	BCL_SP_0195_LCM	24	CIS	5	PPT	24171
Add2	0.324579	0.166	1.4995	0.110704	0.911851	NA	BCL_SP_0195_LCM_WHOLE_CIS_conc5_TP2	BCL_SP_0195_LCM_WHOLE_CIS_conc0_TPcontrol	Add2_50014	50014	BCL_SP_0195_LCM	2	CIS	5	WHOLE	24171
Add2	0.599588	-3.09098	5.98035	-0.516856	0.605257	NA	BCL_SP_0195_LCM_PPT_CIS_conc5_TP2	BCL_SP_0195_LCM_PPT_CIS_conc0_TPcontrol	Add2_50014	50014	BCL_SP_0195_LCM	2	CIS	5	PPT	24171
Add2	1.27185	-1.55205	0.88111	-1.76147	0.0781589	0.276397	BCL_SP_0195_LCM_WHOLE_CIS_conc5_TP192	BCL_SP_0195_LCM_WHOLE_CIS_conc0_TPcontrol	Add2_40999	40999	BCL_SP_0195_LCM	192	CIS	5	WHOLE	24171
Add2	0.801616	-0.634193	2.76162	-0.229645	0.818368	NA	BCL_SP_0195_LCM_CPT_CIS_conc5_TP24	BCL_SP_0195_LCM_CPT_CIS_conc0_TPcontrol	Add2_40999	40999	BCL_SP_0195_LCM	24	CIS	5	CPT	24171
Add2	0.599588	-2.5764	5.98035	-0.43081	0.666606	NA	BCL_SP_0195_LCM_PPT_CIS_conc5_TP672	BCL_SP_0195_LCM_PPT_CIS_conc0_TPcontrol	Add2_50014	50014	BCL_SP_0195_LCM	672	CIS	5	PPT	24171
Add2	0.324579	-1.08754	1.63825	-0.66384	0.506793	0.961949	BCL_SP_0195_LCM_WHOLE_CIS_conc5_TP1	BCL_SP_0195_LCM_WHOLE_CIS_conc0_TPcontrol	Add2_50014	50014	BCL_SP_0195_LCM	1	CIS	5	WHOLE	24171
Add2	0.801616	0.285302	2.69505	0.105861	0.915692	NA	BCL_SP_0195_LCM_CPT_CIS_conc5_TP240	BCL_SP_0195_LCM_CPT_CIS_conc0_TPcontrol	Add2_40999	40999	BCL_SP_0195_LCM	240	CIS	5	CPT	24171
Add2	1.3764	-4.16462	2.83069	-1.47124	0.141226	NA	BCL_SP_0195_LCM_PPT_CIS_conc5_TP72	BCL_SP_0195_LCM_PPT_CIS_conc0_TPcontrol	Add2_40999	40999	BCL_SP_0195_LCM	72	CIS	5	PPT	24171
Add2	0.801616	1.91438	2.64923	0.722619	0.469914	NA	BCL_SP_0195_LCM_CPT_CIS_conc5_TP4	BCL_SP_0195_LCM_CPT_CIS_conc0_TPcontrol	Add2_40999	40999	BCL_SP_0195_LCM	4	CIS	5	CPT	24171
Add2	0.801616	-3.2999	2.87399	-1.1482	0.250888	NA	BCL_SP_0195_LCM_CPT_CIS_conc5_TP1	BCL_SP_0195_LCM_CPT_CIS_conc0_TPcontrol	Add2_40999	40999	BCL_SP_0195_LCM	1	CIS	5	CPT	24171
Add2	0.599588	-3.41434	7.02077	-0.48632	0.62674	NA	BCL_SP_0195_LCM_PPT_CIS_conc5_TP4	BCL_SP_0195_LCM_PPT_CIS_conc0_TPcontrol	Add2_50014	50014	BCL_SP_0195_LCM	4	CIS	5	PPT	24171
Add2	0.263541	-2.85165	6.56456	-0.434401	0.663997	NA	BCL_SP_0195_LCM_CPT_CIS_conc5_TP672	BCL_SP_0195_LCM_CPT_CIS_conc0_TPcontrol	Add2_50014	50014	BCL_SP_0195_LCM	672	CIS	5	CPT	24171
Add2	1.3764	-5.47856	3.34323	-1.6387	0.101275	NA	BCL_SP_0195_LCM_PPT_CIS_conc5_TP4	BCL_SP_0195_LCM_PPT_CIS_conc0_TPcontrol	Add2_40999	40999	BCL_SP_0195_LCM	4	CIS	5	PPT	24171
Add2	0.263541	-0.0878992	6.49951	-0.013524	0.98921	NA	BCL_SP_0195_LCM_CPT_CIS_conc5_TP240	BCL_SP_0195_LCM_CPT_CIS_conc0_TPcontrol	Add2_50014	50014	BCL_SP_0195_LCM	240	CIS	5	CPT	24171
Add2	1.27185	-0.274313	0.786072	-0.348967	0.727114	0.859133	BCL_SP_0195_LCM_WHOLE_CIS_conc5_TP480	BCL_SP_0195_LCM_WHOLE_CIS_conc0_TPcontrol	Add2_40999	40999	BCL_SP_0195_LCM	480	CIS	5	WHOLE	24171
Add2	1.3764	0.707066	2.59302	0.272681	0.785098	NA	BCL_SP_0195_LCM_PPT_CIS_conc5_TP1	BCL_SP_0195_LCM_PPT_CIS_conc0_TPcontrol	Add2_40999	40999	BCL_SP_0195_LCM	1	CIS	5	PPT	24171
Add2	0.801616	2.57478	2.63629	0.976667	0.328734	NA	BCL_SP_0195_LCM_CPT_CIS_conc5_TP360	BCL_SP_0195_LCM_CPT_CIS_conc0_TPcontrol	Add2_40999	40999	BCL_SP_0195_LCM	360	CIS	5	CPT	24171
Add2	0.263541	-3.08815	6.56456	-0.470428	0.638049	NA	BCL_SP_0195_LCM_CPT_CIS_conc5_TP192	BCL_SP_0195_LCM_CPT_CIS_conc0_TPcontrol	Add2_50014	50014	BCL_SP_0195_LCM	192	CIS	5	CPT	24171
Add2	0.324579	-1.59765	1.72673	-0.925246	0.354838	NA	BCL_SP_0195_LCM_WHOLE_CIS_conc5_TP24	BCL_SP_0195_LCM_WHOLE_CIS_conc0_TPcontrol	Add2_50014	50014	BCL_SP_0195_LCM	24	CIS	5	WHOLE	24171
Add2	0.324579	-3.72487	1.82846	-2.03716	0.0416338	NA	BCL_SP_0195_LCM_WHOLE_CIS_conc5_TP480	BCL_SP_0195_LCM_WHOLE_CIS_conc0_TPcontrol	Add2_50014	50014	BCL_SP_0195_LCM	480	CIS	5	WHOLE	24171
Add2	1.3764	-3.90373	3.34323	-1.16766	0.242946	NA	BCL_SP_0195_LCM_PPT_CIS_conc5_TP480	BCL_SP_0195_LCM_PPT_CIS_conc0_TPcontrol	Add2_40999	40999	BCL_SP_0195_LCM	480	CIS	5	PPT	24171
Add2	0.599588	-1.83957	7.02077	-0.262018	0.793308	NA	BCL_SP_0195_LCM_PPT_CIS_conc5_TP480	BCL_SP_0195_LCM_PPT_CIS_conc0_TPcontrol	Add2_50014	50014	BCL_SP_0195_LCM	480	CIS	5	PPT	24171
Add2	0.263541	-2.74984	6.56456	-0.418892	0.675295	NA	BCL_SP_0195_LCM_CPT_CIS_conc5_TP2	BCL_SP_0195_LCM_CPT_CIS_conc0_TPcontrol	Add2_50014	50014	BCL_SP_0195_LCM	2	CIS	5	CPT	24171
Add2	0.801616	-3.15784	2.87399	-1.09877	0.271871	NA	BCL_SP_0195_LCM_CPT_CIS_conc5_TP192	BCL_SP_0195_LCM_CPT_CIS_conc0_TPcontrol	Add2_40999	40999	BCL_SP_0195_LCM	192	CIS	5	CPT	24171
Add2	0.263541	-3.04016	6.56456	-0.463117	0.64328	NA	BCL_SP_0195_LCM_CPT_CIS_conc5_TP72	BCL_SP_0195_LCM_CPT_CIS_conc0_TPcontrol	Add2_50014	50014	BCL_SP_0195_LCM	72	CIS	5	CPT	24171
Add2	0.801616	-2.08757	2.86196	-0.72942	0.465745	NA	BCL_SP_0195_LCM_CPT_CIS_conc5_TP72	BCL_SP_0195_LCM_CPT_CIS_conc0_TPcontrol	Add2_40999	40999	BCL_SP_0195_LCM	72	CIS	5	CPT	24171
Add2	1.27185	-0.666999	0.809278	-0.82419	0.409831	0.624823	BCL_SP_0195_LCM_WHOLE_CIS_conc5_TP240	BCL_SP_0195_LCM_WHOLE_CIS_conc0_TPcontrol	Add2_40999	40999	BCL_SP_0195_LCM	240	CIS	5	WHOLE	24171
Add2	1.3764	-4.64057	2.83069	-1.63938	0.101135	NA	BCL_SP_0195_LCM_PPT_CIS_conc5_TP672	BCL_SP_0195_LCM_PPT_CIS_conc0_TPcontrol	Add2_40999	40999	BCL_SP_0195_LCM	672	CIS	5	PPT	24171
Add2	0.599588	-2.10046	5.98035	-0.351227	0.725418	NA	BCL_SP_0195_LCM_PPT_CIS_conc5_TP72	BCL_SP_0195_LCM_PPT_CIS_conc0_TPcontrol	Add2_50014	50014	BCL_SP_0195_LCM	72	CIS	5	PPT	24171
Add2	0.263541	-3.23021	6.56456	-0.492068	0.622671	NA	BCL_SP_0195_LCM_CPT_CIS_conc5_TP1	BCL_SP_0195_LCM_CPT_CIS_conc0_TPcontrol	Add2_50014	50014	BCL_SP_0195_LCM	1	CIS	5	CPT	24171
Add2	1.27185	-1.68437	0.905903	-1.85933	0.0629802	0.471117	BCL_SP_0195_LCM_WHOLE_CIS_conc5_TP24	BCL_SP_0195_LCM_WHOLE_CIS_conc0_TPcontrol	Add2_40999	40999	BCL_SP_0195_LCM	24	CIS	5	WHOLE	24171
Add3	165.337	0.179738	0.205769	0.873491	0.382396	0.68264	BCL_SP_0195_LCM_WHOLE_CIS_conc5_TP360	BCL_SP_0195_LCM_WHOLE_CIS_conc0_TPcontrol	Add3_39899	39899	BCL_SP_0195_LCM	360	CIS	5	WHOLE	25230
Add3	235.228	0.00940391	0.222408	0.0422823	0.966274	0.995511	BCL_SP_0195_LCM_CPT_CIS_conc5_TP24	BCL_SP_0195_LCM_CPT_CIS_conc0_TPcontrol	Add3_39899	39899	BCL_SP_0195_LCM	24	CIS	5	CPT	25230
Add3	165.337	-0.183755	0.206727	-0.888875	0.37407	0.747059	BCL_SP_0195_LCM_WHOLE_CIS_conc5_TP72	BCL_SP_0195_LCM_WHOLE_CIS_conc0_TPcontrol	Add3_39899	39899	BCL_SP_0195_LCM	72	CIS	5	WHOLE	25230
Add3	109.299	0.434272	0.35893	1.20991	0.226314	0.498673	BCL_SP_0195_LCM_PPT_CIS_conc5_TP192	BCL_SP_0195_LCM_PPT_CIS_conc0_TPcontrol	Add3_39899	39899	BCL_SP_0195_LCM	192	CIS	5	PPT	25230
Add3	235.228	-0.232548	0.219189	-1.06095	0.288714	0.779387	BCL_SP_0195_LCM_CPT_CIS_conc5_TP360	BCL_SP_0195_LCM_CPT_CIS_conc0_TPcontrol	Add3_39899	39899	BCL_SP_0195_LCM	360	CIS	5	CPT	25230
Add3	165.337	0.365269	0.205711	1.77564	0.075792	0.192364	BCL_SP_0195_LCM_WHOLE_CIS_conc5_TP2	BCL_SP_0195_LCM_WHOLE_CIS_conc0_TPcontrol	Add3_39899	39899	BCL_SP_0195_LCM	2	CIS	5	WHOLE	25230
Add3	235.228	-0.0503727	0.218665	-0.230364	0.817809	0.999004	BCL_SP_0195_LCM_CPT_CIS_conc5_TP120	BCL_SP_0195_LCM_CPT_CIS_conc0_TPcontrol	Add3_39899	39899	BCL_SP_0195_LCM	120	CIS	5	CPT	25230
Add3	109.299	0.107024	0.356085	0.300557	0.763752	1	BCL_SP_0195_LCM_PPT_CIS_conc5_TP2	BCL_SP_0195_LCM_PPT_CIS_conc0_TPcontrol	Add3_39899	39899	BCL_SP_0195_LCM	2	CIS	5	PPT	25230
Add3	109.299	-0.320001	0.359409	-0.890355	0.373275	1	BCL_SP_0195_LCM_PPT_CIS_conc5_TP1	BCL_SP_0195_LCM_PPT_CIS_conc0_TPcontrol	Add3_39899	39899	BCL_SP_0195_LCM	1	CIS	5	PPT	25230
Add3	235.228	-0.432641	0.220637	-1.96087	0.0498942	0.265052	BCL_SP_0195_LCM_CPT_CIS_conc5_TP672	BCL_SP_0195_LCM_CPT_CIS_conc0_TPcontrol	Add3_39899	39899	BCL_SP_0195_LCM	672	CIS	5	CPT	25230
Add3	235.228	-0.137604	0.219813	-0.626007	0.53131	0.930071	BCL_SP_0195_LCM_CPT_CIS_conc5_TP480	BCL_SP_0195_LCM_CPT_CIS_conc0_TPcontrol	Add3_39899	39899	BCL_SP_0195_LCM	480	CIS	5	CPT	25230
Add3	109.299	1.14282	0.417199	2.73926	0.00615773	0.0378962	BCL_SP_0195_LCM_PPT_CIS_conc5_TP288	BCL_SP_0195_LCM_PPT_CIS_conc0_TPcontrol	Add3_39899	39899	BCL_SP_0195_LCM	288	CIS	5	PPT	25230
Add3	165.337	-0.0758739	0.206082	-0.368174	0.712744	0.850835	BCL_SP_0195_LCM_WHOLE_CIS_conc5_TP480	BCL_SP_0195_LCM_WHOLE_CIS_conc0_TPcontrol	Add3_39899	39899	BCL_SP_0195_LCM	480	CIS	5	WHOLE	25230
Add3	109.299	0.608799	0.356194	1.70918	0.0874177	0.523888	BCL_SP_0195_LCM_PPT_CIS_conc5_TP672	BCL_SP_0195_LCM_PPT_CIS_conc0_TPcontrol	Add3_39899	39899	BCL_SP_0195_LCM	672	CIS	5	PPT	25230
Add3	109.299	0.115854	0.416678	0.278042	0.78098	1	BCL_SP_0195_LCM_PPT_CIS_conc5_TP4	BCL_SP_0195_LCM_PPT_CIS_conc0_TPcontrol	Add3_39899	39899	BCL_SP_0195_LCM	4	CIS	5	PPT	25230
Add3	165.337	-0.277148	0.20665	-1.34115	0.179873	0.309584	BCL_SP_0195_LCM_WHOLE_CIS_conc5_TP4	BCL_SP_0195_LCM_WHOLE_CIS_conc0_TPcontrol	Add3_39899	39899	BCL_SP_0195_LCM	4	CIS	5	WHOLE	25230
Add3	165.337	-0.375977	0.206496	-1.82075	0.0686448	0.236752	BCL_SP_0195_LCM_WHOLE_CIS_conc5_TP672	BCL_SP_0195_LCM_WHOLE_CIS_conc0_TPcontrol	Add3_39899	39899	BCL_SP_0195_LCM	672	CIS	5	WHOLE	25230
Add3	235.228	-0.993787	0.22302	-4.45604	8.34868e-06	0.00052411	BCL_SP_0195_LCM_CPT_CIS_conc5_TP288	BCL_SP_0195_LCM_CPT_CIS_conc0_TPcontrol	Add3_39899	39899	BCL_SP_0195_LCM	288	CIS	5	CPT	25230
Add3	165.337	0.118401	0.206226	0.574131	0.565879	0.969471	BCL_SP_0195_LCM_WHOLE_CIS_conc5_TP1	BCL_SP_0195_LCM_WHOLE_CIS_conc0_TPcontrol	Add3_39899	39899	BCL_SP_0195_LCM	1	CIS	5	WHOLE	25230
Add3	165.337	0.12801	0.205992	0.621435	0.534314	0.780705	BCL_SP_0195_LCM_WHOLE_CIS_conc5_TP192	BCL_SP_0195_LCM_WHOLE_CIS_conc0_TPcontrol	Add3_39899	39899	BCL_SP_0195_LCM	192	CIS	5	WHOLE	25230
Add3	165.337	-0.245986	0.206413	-1.19172	0.233371	0.431006	BCL_SP_0195_LCM_WHOLE_CIS_conc5_TP288	BCL_SP_0195_LCM_WHOLE_CIS_conc0_TPcontrol	Add3_39899	39899	BCL_SP_0195_LCM	288	CIS	5	WHOLE	25230
Add3	235.228	-0.425686	0.220368	-1.9317	0.0533963	0.31336	BCL_SP_0195_LCM_CPT_CIS_conc5_TP4	BCL_SP_0195_LCM_CPT_CIS_conc0_TPcontrol	Add3_39899	39899	BCL_SP_0195_LCM	4	CIS	5	CPT	25230
Add3	109.299	-0.413154	0.364723	-1.13279	0.257304	0.62541	BCL_SP_0195_LCM_PPT_CIS_conc5_TP24	BCL_SP_0195_LCM_PPT_CIS_conc0_TPcontrol	Add3_39899	39899	BCL_SP_0195_LCM	24	CIS	5	PPT	25230
Add3	235.228	-0.119876	0.219053	-0.547246	0.58421	0.983244	BCL_SP_0195_LCM_CPT_CIS_conc5_TP240	BCL_SP_0195_LCM_CPT_CIS_conc0_TPcontrol	Add3_39899	39899	BCL_SP_0195_LCM	240	CIS	5	CPT	25230
Add3	235.228	-0.0462254	0.218314	-0.211738	0.832312	0.999523	BCL_SP_0195_LCM_CPT_CIS_conc5_TP1	BCL_SP_0195_LCM_CPT_CIS_conc0_TPcontrol	Add3_39899	39899	BCL_SP_0195_LCM	1	CIS	5	CPT	25230
Add3	165.337	0.392046	0.205515	1.90762	0.0564401	0.175652	BCL_SP_0195_LCM_WHOLE_CIS_conc5_TP240	BCL_SP_0195_LCM_WHOLE_CIS_conc0_TPcontrol	Add3_39899	39899	BCL_SP_0195_LCM	240	CIS	5	WHOLE	25230
Add3	235.228	0.0136827	0.218643	0.0625799	0.950101	0.997487	BCL_SP_0195_LCM_CPT_CIS_conc5_TP72	BCL_SP_0195_LCM_CPT_CIS_conc0_TPcontrol	Add3_39899	39899	BCL_SP_0195_LCM	72	CIS	5	CPT	25230
Add3	235.228	-0.110405	0.219615	-0.502718	0.615162	0.998754	BCL_SP_0195_LCM_CPT_CIS_conc5_TP192	BCL_SP_0195_LCM_CPT_CIS_conc0_TPcontrol	Add3_39899	39899	BCL_SP_0195_LCM	192	CIS	5	CPT	25230
Add3	109.299	0.885892	0.419285	2.11287	0.0346122	0.109627	BCL_SP_0195_LCM_PPT_CIS_conc5_TP480	BCL_SP_0195_LCM_PPT_CIS_conc0_TPcontrol	Add3_39899	39899	BCL_SP_0195_LCM	480	CIS	5	PPT	25230
Add3	165.337	-0.293095	0.206497	-1.41937	0.155792	0.368619	BCL_SP_0195_LCM_WHOLE_CIS_conc5_TP120	BCL_SP_0195_LCM_WHOLE_CIS_conc0_TPcontrol	Add3_39899	39899	BCL_SP_0195_LCM	120	CIS	5	WHOLE	25230
Add3	109.299	0.848102	0.417174	2.03297	0.0420556	0.138148	BCL_SP_0195_LCM_PPT_CIS_conc5_TP120	BCL_SP_0195_LCM_PPT_CIS_conc0_TPcontrol	Add3_39899	39899	BCL_SP_0195_LCM	120	CIS	5	PPT	25230
Add3	109.299	1.12586	0.417338	2.69772	0.00698161	0.042549	BCL_SP_0195_LCM_PPT_CIS_conc5_TP240	BCL_SP_0195_LCM_PPT_CIS_conc0_TPcontrol	Add3_39899	39899	BCL_SP_0195_LCM	240	CIS	5	PPT	25230
Add3	109.299	0.221512	0.358822	0.617331	0.537016	0.777899	BCL_SP_0195_LCM_PPT_CIS_conc5_TP72	BCL_SP_0195_LCM_PPT_CIS_conc0_TPcontrol	Add3_39899	39899	BCL_SP_0195_LCM	72	CIS	5	PPT	25230
Add3	165.337	-0.357489	0.207162	-1.72565	0.0844102	0.535425	BCL_SP_0195_LCM_WHOLE_CIS_conc5_TP24	BCL_SP_0195_LCM_WHOLE_CIS_conc0_TPcontrol	Add3_39899	39899	BCL_SP_0195_LCM	24	CIS	5	WHOLE	25230
Add3	235.228	-0.365499	0.220112	-1.66052	0.0968105	0.501541	BCL_SP_0195_LCM_CPT_CIS_conc5_TP2	BCL_SP_0195_LCM_CPT_CIS_conc0_TPcontrol	Add3_39899	39899	BCL_SP_0195_LCM	2	CIS	5	CPT	25230
Adgb	1.29303	1.08947	0.792756	1.37428	0.169353	0.46187	BCL_SP_0195_LCM_WHOLE_CIS_conc5_TP360	BCL_SP_0195_LCM_WHOLE_CIS_conc0_TPcontrol	Adgb_53228	53228	BCL_SP_0195_LCM	360	CIS	5	WHOLE	292477
Adgb	0.733417	1.45164	3.13846	0.462534	0.643699	NA	BCL_SP_0195_LCM_CPT_CIS_conc5_TP4	BCL_SP_0195_LCM_CPT_CIS_conc0_TPcontrol	Adgb_53228	53228	BCL_SP_0195_LCM	4	CIS	5	CPT	292477
Adgb	0.733417	0.188058	3.17729	0.0591883	0.952802	NA	BCL_SP_0195_LCM_CPT_CIS_conc5_TP360	BCL_SP_0195_LCM_CPT_CIS_conc0_TPcontrol	Adgb_53228	53228	BCL_SP_0195_LCM	360	CIS	5	CPT	292477
Adgb	1.29303	1.39818	0.785133	1.78082	0.0749416	0.268874	BCL_SP_0195_LCM_WHOLE_CIS_conc5_TP192	BCL_SP_0195_LCM_WHOLE_CIS_conc0_TPcontrol	Adgb_53228	53228	BCL_SP_0195_LCM	192	CIS	5	WHOLE	292477
Adgb	0.632651	-2.67868	7.01934	-0.381615	0.702747	NA	BCL_SP_0195_LCM_PPT_CIS_conc5_TP120	BCL_SP_0195_LCM_PPT_CIS_conc0_TPcontrol	Adgb_53228	53228	BCL_SP_0195_LCM	120	CIS	5	PPT	292477
Adgb	1.29303	-1.77066	1.11118	-1.5935	0.111048	NA	BCL_SP_0195_LCM_WHOLE_CIS_conc5_TP2	BCL_SP_0195_LCM_WHOLE_CIS_conc0_TPcontrol	Adgb_53228	53228	BCL_SP_0195_LCM	2	CIS	5	WHOLE	292477
Adgb	1.29303	0.709261	0.81728	0.867831	0.385487	0.756817	BCL_SP_0195_LCM_WHOLE_CIS_conc5_TP72	BCL_SP_0195_LCM_WHOLE_CIS_conc0_TPcontrol	Adgb_53228	53228	BCL_SP_0195_LCM	72	CIS	5	WHOLE	292477
Adgb	1.29303	0.760703	0.800717	0.950027	0.342098	0.575519	BCL_SP_0195_LCM_WHOLE_CIS_conc5_TP672	BCL_SP_0195_LCM_WHOLE_CIS_conc0_TPcontrol	Adgb_53228	53228	BCL_SP_0195_LCM	672	CIS	5	WHOLE	292477
Adgb	0.733417	-2.23427	3.30243	-0.676554	0.498689	NA	BCL_SP_0195_LCM_CPT_CIS_conc5_TP24	BCL_SP_0195_LCM_CPT_CIS_conc0_TPcontrol	Adgb_53228	53228	BCL_SP_0195_LCM	24	CIS	5	CPT	292477
Adgb	0.632651	-1.79479	5.97867	-0.3002	0.764025	NA	BCL_SP_0195_LCM_PPT_CIS_conc5_TP1	BCL_SP_0195_LCM_PPT_CIS_conc0_TPcontrol	Adgb_53228	53228	BCL_SP_0195_LCM	1	CIS	5	PPT	292477
Adgb	1.29303	-0.464426	0.913101	-0.508625	0.611015	0.973755	BCL_SP_0195_LCM_WHOLE_CIS_conc5_TP1	BCL_SP_0195_LCM_WHOLE_CIS_conc0_TPcontrol	Adgb_53228	53228	BCL_SP_0195_LCM	1	CIS	5	WHOLE	292477
Adgb	0.733417	1.64895	3.13593	0.525826	0.599009	NA	BCL_SP_0195_LCM_CPT_CIS_conc5_TP480	BCL_SP_0195_LCM_CPT_CIS_conc0_TPcontrol	Adgb_53228	53228	BCL_SP_0195_LCM	480	CIS	5	CPT	292477
Adgb	1.29303	1.70684	0.772447	2.20966	0.027129	0.105746	BCL_SP_0195_LCM_WHOLE_CIS_conc5_TP288	BCL_SP_0195_LCM_WHOLE_CIS_conc0_TPcontrol	Adgb_53228	53228	BCL_SP_0195_LCM	288	CIS	5	WHOLE	292477
Adgb	1.29303	-1.72061	1.11052	-1.54938	0.121291	0.611851	BCL_SP_0195_LCM_WHOLE_CIS_conc5_TP24	BCL_SP_0195_LCM_WHOLE_CIS_conc0_TPcontrol	Adgb_53228	53228	BCL_SP_0195_LCM	24	CIS	5	WHOLE	292477
Adgb	1.29303	1.48153	0.778067	1.90411	0.0568958	0.211232	BCL_SP_0195_LCM_WHOLE_CIS_conc5_TP480	BCL_SP_0195_LCM_WHOLE_CIS_conc0_TPcontrol	Adgb_53228	53228	BCL_SP_0195_LCM	480	CIS	5	WHOLE	292477
Adgb	0.632651	-3.61595	7.01934	-0.515142	0.606454	NA	BCL_SP_0195_LCM_PPT_CIS_conc5_TP4	BCL_SP_0195_LCM_PPT_CIS_conc0_TPcontrol	Adgb_53228	53228	BCL_SP_0195_LCM	4	CIS	5	PPT	292477
Adgb	0.733417	-1.11909	3.2602	-0.343257	0.731405	NA	BCL_SP_0195_LCM_CPT_CIS_conc5_TP240	BCL_SP_0195_LCM_CPT_CIS_conc0_TPcontrol	Adgb_53228	53228	BCL_SP_0195_LCM	240	CIS	5	CPT	292477
Adgb	1.29303	-4.32263	1.38915	-3.11171	0.00186009	0.0104399	BCL_SP_0195_LCM_WHOLE_CIS_conc5_TP4	BCL_SP_0195_LCM_WHOLE_CIS_conc0_TPcontrol	Adgb_53228	53228	BCL_SP_0195_LCM	4	CIS	5	WHOLE	292477
Adgb	1.29303	1.11816	0.792798	1.4104	0.158422	0.34927	BCL_SP_0195_LCM_WHOLE_CIS_conc5_TP240	BCL_SP_0195_LCM_WHOLE_CIS_conc0_TPcontrol	Adgb_53228	53228	BCL_SP_0195_LCM	240	CIS	5	WHOLE	292477
Adgb	0.632651	-2.77801	5.97867	-0.464654	0.642179	NA	BCL_SP_0195_LCM_PPT_CIS_conc5_TP672	BCL_SP_0195_LCM_PPT_CIS_conc0_TPcontrol	Adgb_53228	53228	BCL_SP_0195_LCM	672	CIS	5	PPT	292477
Adgb	0.733417	-1.59737	3.31606	-0.481706	0.630015	NA	BCL_SP_0195_LCM_CPT_CIS_conc5_TP2	BCL_SP_0195_LCM_CPT_CIS_conc0_TPcontrol	Adgb_53228	53228	BCL_SP_0195_LCM	2	CIS	5	CPT	292477
Adgb	0.632651	-3.29259	5.97867	-0.550724	0.581823	NA	BCL_SP_0195_LCM_PPT_CIS_conc5_TP2	BCL_SP_0195_LCM_PPT_CIS_conc0_TPcontrol	Adgb_53228	53228	BCL_SP_0195_LCM	2	CIS	5	PPT	292477
Adgb	0.632651	-2.30208	5.97867	-0.385048	0.700202	NA	BCL_SP_0195_LCM_PPT_CIS_conc5_TP72	BCL_SP_0195_LCM_PPT_CIS_conc0_TPcontrol	Adgb_53228	53228	BCL_SP_0195_LCM	72	CIS	5	PPT	292477
Adgb	0.733417	-2.84948	3.31606	-0.859297	0.390177	NA	BCL_SP_0195_LCM_CPT_CIS_conc5_TP72	BCL_SP_0195_LCM_CPT_CIS_conc0_TPcontrol	Adgb_53228	53228	BCL_SP_0195_LCM	72	CIS	5	CPT	292477
Adgb	0.733417	-2.66096	3.31606	-0.802448	0.422294	NA	BCL_SP_0195_LCM_CPT_CIS_conc5_TP672	BCL_SP_0195_LCM_CPT_CIS_conc0_TPcontrol	Adgb_53228	53228	BCL_SP_0195_LCM	672	CIS	5	CPT	292477
Adgb	1.29303	0.253115	0.831443	0.304428	0.760802	0.881052	BCL_SP_0195_LCM_WHOLE_CIS_conc5_TP120	BCL_SP_0195_LCM_WHOLE_CIS_conc0_TPcontrol	Adgb_53228	53228	BCL_SP_0195_LCM	120	CIS	5	WHOLE	292477
Adgb	0.632651	-2.4446	7.01934	-0.348266	0.72764	NA	BCL_SP_0195_LCM_PPT_CIS_conc5_TP288	BCL_SP_0195_LCM_PPT_CIS_conc0_TPcontrol	Adgb_53228	53228	BCL_SP_0195_LCM	288	CIS	5	PPT	292477
Adgb	0.632651	-1.96566	5.97867	-0.328779	0.742323	NA	BCL_SP_0195_LCM_PPT_CIS_conc5_TP24	BCL_SP_0195_LCM_PPT_CIS_conc0_TPcontrol	Adgb_53228	53228	BCL_SP_0195_LCM	24	CIS	5	PPT	292477
Adgb	0.733417	2.43722	3.12041	0.781055	0.43477	NA	BCL_SP_0195_LCM_CPT_CIS_conc5_TP192	BCL_SP_0195_LCM_CPT_CIS_conc0_TPcontrol	Adgb_53228	53228	BCL_SP_0195_LCM	192	CIS	5	CPT	292477
Adgb	0.632651	3.18453	5.87005	0.542504	0.587472	NA	BCL_SP_0195_LCM_PPT_CIS_conc5_TP192	BCL_SP_0195_LCM_PPT_CIS_conc0_TPcontrol	Adgb_53228	53228	BCL_SP_0195_LCM	192	CIS	5	PPT	292477
Adgb	0.733417	1.52628	3.13987	0.486098	0.626898	NA	BCL_SP_0195_LCM_CPT_CIS_conc5_TP288	BCL_SP_0195_LCM_CPT_CIS_conc0_TPcontrol	Adgb_53228	53228	BCL_SP_0195_LCM	288	CIS	5	CPT	292477
Adgb	0.733417	-2.94451	3.31606	-0.887955	0.374565	NA	BCL_SP_0195_LCM_CPT_CIS_conc5_TP120	BCL_SP_0195_LCM_CPT_CIS_conc0_TPcontrol	Adgb_53228	53228	BCL_SP_0195_LCM	120	CIS	5	CPT	292477
Adgb	0.733417	-3.03953	3.31606	-0.91661	0.359347	NA	BCL_SP_0195_LCM_CPT_CIS_conc5_TP1	BCL_SP_0195_LCM_CPT_CIS_conc0_TPcontrol	Adgb_53228	53228	BCL_SP_0195_LCM	1	CIS	5	CPT	292477
Adgb	0.632651	1.47874	6.89895	0.214343	0.830279	NA	BCL_SP_0195_LCM_PPT_CIS_conc5_TP240	BCL_SP_0195_LCM_PPT_CIS_conc0_TPcontrol	Adgb_53228	53228	BCL_SP_0195_LCM	240	CIS	5	PPT	292477
Adgb	0.632651	-2.04118	7.01934	-0.290794	0.771209	NA	BCL_SP_0195_LCM_PPT_CIS_conc5_TP480	BCL_SP_0195_LCM_PPT_CIS_conc0_TPcontrol	Adgb_53228	53228	BCL_SP_0195_LCM	480	CIS	5	PPT	292477
Adgra2	14.9401	-0.542221	1.01017	-0.536761	0.591433	1	BCL_SP_0195_LCM_PPT_CIS_conc5_TP4	BCL_SP_0195_LCM_PPT_CIS_conc0_TPcontrol	Adgra2_47787	47787	BCL_SP_0195_LCM	4	CIS	5	PPT	100363275
Adgra2	14.9401	-1.38678	0.898048	-1.54421	0.122537	1	BCL_SP_0195_LCM_PPT_CIS_conc5_TP1	BCL_SP_0195_LCM_PPT_CIS_conc0_TPcontrol	Adgra2_47787	47787	BCL_SP_0195_LCM	1	CIS	5	PPT	100363275
Adgra2	20.7512	1.22939	0.318307	3.86229	0.000112328	0.00157618	BCL_SP_0195_LCM_WHOLE_CIS_conc5_TP240	BCL_SP_0195_LCM_WHOLE_CIS_conc0_TPcontrol	Adgra2_47787	47787	BCL_SP_0195_LCM	240	CIS	5	WHOLE	100363275
Adgra2	15.0266	0.497047	0.768029	0.647172	0.51752	0.929405	BCL_SP_0195_LCM_CPT_CIS_conc5_TP480	BCL_SP_0195_LCM_CPT_CIS_conc0_TPcontrol	Adgra2_47787	47787	BCL_SP_0195_LCM	480	CIS	5	CPT	100363275
Adgra2	20.7512	0.330153	0.322727	1.02301	0.306304	0.540557	BCL_SP_0195_LCM_WHOLE_CIS_conc5_TP672	BCL_SP_0195_LCM_WHOLE_CIS_conc0_TPcontrol	Adgra2_47787	47787	BCL_SP_0195_LCM	672	CIS	5	WHOLE	100363275
Adgra2	15.0266	1.1078	0.771073	1.43671	0.150802	0.527169	BCL_SP_0195_LCM_CPT_CIS_conc5_TP24	BCL_SP_0195_LCM_CPT_CIS_conc0_TPcontrol	Adgra2_47787	47787	BCL_SP_0195_LCM	24	CIS	5	CPT	100363275
Adgra2	20.7512	0.446253	0.322411	1.38411	0.166323	0.387879	BCL_SP_0195_LCM_WHOLE_CIS_conc5_TP480	BCL_SP_0195_LCM_WHOLE_CIS_conc0_TPcontrol	Adgra2_47787	47787	BCL_SP_0195_LCM	480	CIS	5	WHOLE	100363275
Adgra2	15.0266	-0.13404	0.770761	-0.173906	0.861939	0.97992	BCL_SP_0195_LCM_CPT_CIS_conc5_TP360	BCL_SP_0195_LCM_CPT_CIS_conc0_TPcontrol	Adgra2_47787	47787	BCL_SP_0195_LCM	360	CIS	5	CPT	100363275
Adgra2	20.7512	0.394474	0.324683	1.21495	0.224384	0.600035	BCL_SP_0195_LCM_WHOLE_CIS_conc5_TP72	BCL_SP_0195_LCM_WHOLE_CIS_conc0_TPcontrol	Adgra2_47787	47787	BCL_SP_0195_LCM	72	CIS	5	WHOLE	100363275
Adgra2	15.0266	-0.238107	0.774996	-0.307237	0.758663	0.935978	BCL_SP_0195_LCM_CPT_CIS_conc5_TP4	BCL_SP_0195_LCM_CPT_CIS_conc0_TPcontrol	Adgra2_47787	47787	BCL_SP_0195_LCM	4	CIS	5	CPT	100363275
Adgra2	14.9401	1.56365	0.998643	1.56577	0.117401	0.277771	BCL_SP_0195_LCM_PPT_CIS_conc5_TP120	BCL_SP_0195_LCM_PPT_CIS_conc0_TPcontrol	Adgra2_47787	47787	BCL_SP_0195_LCM	120	CIS	5	PPT	100363275
Adgra2	15.0266	-0.932091	0.788174	-1.1826	0.23697	0.55377	BCL_SP_0195_LCM_CPT_CIS_conc5_TP672	BCL_SP_0195_LCM_CPT_CIS_conc0_TPcontrol	Adgra2_47787	47787	BCL_SP_0195_LCM	672	CIS	5	CPT	100363275
Adgra2	20.7512	0.84397	0.320722	2.63147	0.00850172	0.0612124	BCL_SP_0195_LCM_WHOLE_CIS_conc5_TP192	BCL_SP_0195_LCM_WHOLE_CIS_conc0_TPcontrol	Adgra2_47787	47787	BCL_SP_0195_LCM	192	CIS	5	WHOLE	100363275
Adgra2	14.9401	1.88745	0.998517	1.89025	0.0587245	0.185592	BCL_SP_0195_LCM_PPT_CIS_conc5_TP288	BCL_SP_0195_LCM_PPT_CIS_conc0_TPcontrol	Adgra2_47787	47787	BCL_SP_0195_LCM	288	CIS	5	PPT	100363275
Adgra2	14.9401	-0.946654	0.871602	-1.08611	0.277431	1	BCL_SP_0195_LCM_PPT_CIS_conc5_TP2	BCL_SP_0195_LCM_PPT_CIS_conc0_TPcontrol	Adgra2_47787	47787	BCL_SP_0195_LCM	2	CIS	5	PPT	100363275
Adgra2	15.0266	-0.0599227	0.773133	-0.0775063	0.938221	0.998754	BCL_SP_0195_LCM_CPT_CIS_conc5_TP192	BCL_SP_0195_LCM_CPT_CIS_conc0_TPcontrol	Adgra2_47787	47787	BCL_SP_0195_LCM	192	CIS	5	CPT	100363275
Adgra2	20.7512	0.604668	0.321385	1.88144	0.0599116	0.180522	BCL_SP_0195_LCM_WHOLE_CIS_conc5_TP288	BCL_SP_0195_LCM_WHOLE_CIS_conc0_TPcontrol	Adgra2_47787	47787	BCL_SP_0195_LCM	288	CIS	5	WHOLE	100363275
Adgra2	20.7512	-0.0883379	0.328245	-0.269122	0.787836	0.861593	BCL_SP_0195_LCM_WHOLE_CIS_conc5_TP4	BCL_SP_0195_LCM_WHOLE_CIS_conc0_TPcontrol	Adgra2_47787	47787	BCL_SP_0195_LCM	4	CIS	5	WHOLE	100363275
Adgra2	15.0266	-0.761517	0.782927	-0.972654	0.330725	0.762093	BCL_SP_0195_LCM_CPT_CIS_conc5_TP2	BCL_SP_0195_LCM_CPT_CIS_conc0_TPcontrol	Adgra2_47787	47787	BCL_SP_0195_LCM	2	CIS	5	CPT	100363275
Adgra2	14.9401	0.767575	0.86132	0.891161	0.372843	0.658489	BCL_SP_0195_LCM_PPT_CIS_conc5_TP72	BCL_SP_0195_LCM_PPT_CIS_conc0_TPcontrol	Adgra2_47787	47787	BCL_SP_0195_LCM	72	CIS	5	PPT	100363275
Adgra2	20.7512	-0.286183	0.332953	-0.85953	0.390048	0.943328	BCL_SP_0195_LCM_WHOLE_CIS_conc5_TP1	BCL_SP_0195_LCM_WHOLE_CIS_conc0_TPcontrol	Adgra2_47787	47787	BCL_SP_0195_LCM	1	CIS	5	WHOLE	100363275
Adgra2	20.7512	-0.00466807	0.326395	-0.0143019	0.988589	0.994989	BCL_SP_0195_LCM_WHOLE_CIS_conc5_TP120	BCL_SP_0195_LCM_WHOLE_CIS_conc0_TPcontrol	Adgra2_47787	47787	BCL_SP_0195_LCM	120	CIS	5	WHOLE	100363275
Adgra2	20.7512	-0.921336	0.342756	-2.68803	0.00718759	0.0430052	BCL_SP_0195_LCM_WHOLE_CIS_conc5_TP2	BCL_SP_0195_LCM_WHOLE_CIS_conc0_TPcontrol	Adgra2_47787	47787	BCL_SP_0195_LCM	2	CIS	5	WHOLE	100363275
Adgra2	14.9401	0.573442	0.868947	0.659927	0.509301	0.812752	BCL_SP_0195_LCM_PPT_CIS_conc5_TP24	BCL_SP_0195_LCM_PPT_CIS_conc0_TPcontrol	Adgra2_47787	47787	BCL_SP_0195_LCM	24	CIS	5	PPT	100363275
Adgra2	20.7512	-0.148234	0.330761	-0.448161	0.654037	0.934262	BCL_SP_0195_LCM_WHOLE_CIS_conc5_TP24	BCL_SP_0195_LCM_WHOLE_CIS_conc0_TPcontrol	Adgra2_47787	47787	BCL_SP_0195_LCM	24	CIS	5	WHOLE	100363275
Adgra2	14.9401	0.430904	0.860091	0.500997	0.616373	0.900554	BCL_SP_0195_LCM_PPT_CIS_conc5_TP672	BCL_SP_0195_LCM_PPT_CIS_conc0_TPcontrol	Adgra2_47787	47787	BCL_SP_0195_LCM	672	CIS	5	PPT	100363275
Adgra2	20.7512	0.718891	0.320932	2.24001	0.0250902	0.148411	BCL_SP_0195_LCM_WHOLE_CIS_conc5_TP360	BCL_SP_0195_LCM_WHOLE_CIS_conc0_TPcontrol	Adgra2_47787	47787	BCL_SP_0195_LCM	360	CIS	5	WHOLE	100363275
Adgra2	15.0266	-0.480124	0.773939	-0.620364	0.535018	0.999004	BCL_SP_0195_LCM_CPT_CIS_conc5_TP120	BCL_SP_0195_LCM_CPT_CIS_conc0_TPcontrol	Adgra2_47787	47787	BCL_SP_0195_LCM	120	CIS	5	CPT	100363275
Adgra2	15.0266	-0.604788	0.776345	-0.77902	0.435968	0.993271	BCL_SP_0195_LCM_CPT_CIS_conc5_TP72	BCL_SP_0195_LCM_CPT_CIS_conc0_TPcontrol	Adgra2_47787	47787	BCL_SP_0195_LCM	72	CIS	5	CPT	100363275
Adgra2	14.9401	1.74075	0.854875	2.03626	0.0417239	0.1848	BCL_SP_0195_LCM_PPT_CIS_conc5_TP192	BCL_SP_0195_LCM_PPT_CIS_conc0_TPcontrol	Adgra2_47787	47787	BCL_SP_0195_LCM	192	CIS	5	PPT	100363275
Adgra2	15.0266	-0.0917712	0.77082	-0.119057	0.905231	0.997897	BCL_SP_0195_LCM_CPT_CIS_conc5_TP240	BCL_SP_0195_LCM_CPT_CIS_conc0_TPcontrol	Adgra2_47787	47787	BCL_SP_0195_LCM	240	CIS	5	CPT	100363275
Adgra2	15.0266	-1.05757	0.779622	-1.35651	0.174936	0.999523	BCL_SP_0195_LCM_CPT_CIS_conc5_TP1	BCL_SP_0195_LCM_CPT_CIS_conc0_TPcontrol	Adgra2_47787	47787	BCL_SP_0195_LCM	1	CIS	5	CPT	100363275
Adgra2	14.9401	1.78947	1.002	1.7859	0.0741153	0.187489	BCL_SP_0195_LCM_PPT_CIS_conc5_TP480	BCL_SP_0195_LCM_PPT_CIS_conc0_TPcontrol	Adgra2_47787	47787	BCL_SP_0195_LCM	480	CIS	5	PPT	100363275
Adgra2	14.9401	1.15648	1.00484	1.15091	0.249768	0.467165	BCL_SP_0195_LCM_PPT_CIS_conc5_TP240	BCL_SP_0195_LCM_PPT_CIS_conc0_TPcontrol	Adgra2_47787	47787	BCL_SP_0195_LCM	240	CIS	5	PPT	100363275
Adgra2	15.0266	0.609688	0.767313	0.794576	0.42686	0.756934	BCL_SP_0195_LCM_CPT_CIS_conc5_TP288	BCL_SP_0195_LCM_CPT_CIS_conc0_TPcontrol	Adgra2_47787	47787	BCL_SP_0195_LCM	288	CIS	5	CPT	100363275
Adgra3	43.4372	-0.331689	0.41606	-0.797216	0.425326	0.799423	BCL_SP_0195_LCM_CPT_CIS_conc5_TP4	BCL_SP_0195_LCM_CPT_CIS_conc0_TPcontrol	Adgra3_39462	39462	BCL_SP_0195_LCM	4	CIS	5	CPT	305408
Adgra3	28.4807	0.62293	0.721214	0.863724	0.38774	0.603789	BCL_SP_0195_LCM_PPT_CIS_conc5_TP288	BCL_SP_0195_LCM_PPT_CIS_conc0_TPcontrol	Adgra3_39462	39462	BCL_SP_0195_LCM	288	CIS	5	PPT	305408
Adgra3	43.4372	0.0318879	0.41153	0.0774862	0.938237	0.999278	BCL_SP_0195_LCM_CPT_CIS_conc5_TP240	BCL_SP_0195_LCM_CPT_CIS_conc0_TPcontrol	Adgra3_39462	39462	BCL_SP_0195_LCM	240	CIS	5	CPT	305408
Adgra3	79.3847	-0.0557103	0.198207	-0.281071	0.778656	0.884415	BCL_SP_0195_LCM_WHOLE_CIS_conc5_TP240	BCL_SP_0195_LCM_WHOLE_CIS_conc0_TPcontrol	Adgra3_37593	37593	BCL_SP_0195_LCM	240	CIS	5	WHOLE	305408
Adgra3	117.118	-0.195914	0.322113	-0.608216	0.543044	0.897256	BCL_SP_0195_LCM_CPT_CIS_conc5_TP360	BCL_SP_0195_LCM_CPT_CIS_conc0_TPcontrol	Adgra3_37593	37593	BCL_SP_0195_LCM	360	CIS	5	CPT	305408
Adgra3	79.3847	-0.604671	0.201182	-3.0056	0.0026506	0.0227026	BCL_SP_0195_LCM_WHOLE_CIS_conc5_TP2	BCL_SP_0195_LCM_WHOLE_CIS_conc0_TPcontrol	Adgra3_37593	37593	BCL_SP_0195_LCM	2	CIS	5	WHOLE	305408
Adgra3	79.3847	-0.0472247	0.198402	-0.238025	0.811862	0.92502	BCL_SP_0195_LCM_WHOLE_CIS_conc5_TP192	BCL_SP_0195_LCM_WHOLE_CIS_conc0_TPcontrol	Adgra3_37593	37593	BCL_SP_0195_LCM	192	CIS	5	WHOLE	305408
Adgra3	65.1153	0.441592	0.563333	0.783892	0.433103	0.642748	BCL_SP_0195_LCM_PPT_CIS_conc5_TP288	BCL_SP_0195_LCM_PPT_CIS_conc0_TPcontrol	Adgra3_37593	37593	BCL_SP_0195_LCM	288	CIS	5	PPT	305408
Adgra3	44.6456	-0.318934	0.253385	-1.25869	0.208141	0.579496	BCL_SP_0195_LCM_WHOLE_CIS_conc5_TP72	BCL_SP_0195_LCM_WHOLE_CIS_conc0_TPcontrol	Adgra3_39462	39462	BCL_SP_0195_LCM	72	CIS	5	WHOLE	305408
Adgra3	28.4807	0.580694	0.719012	0.807628	0.419305	0.616625	BCL_SP_0195_LCM_PPT_CIS_conc5_TP120	BCL_SP_0195_LCM_PPT_CIS_conc0_TPcontrol	Adgra3_39462	39462	BCL_SP_0195_LCM	120	CIS	5	PPT	305408
Adgra3	117.118	-0.191612	0.322947	-0.593325	0.552964	0.862697	BCL_SP_0195_LCM_CPT_CIS_conc5_TP4	BCL_SP_0195_LCM_CPT_CIS_conc0_TPcontrol	Adgra3_37593	37593	BCL_SP_0195_LCM	4	CIS	5	CPT	305408
Adgra3	43.4372	-0.260435	0.415157	-0.627315	0.530452	0.867979	BCL_SP_0195_LCM_CPT_CIS_conc5_TP2	BCL_SP_0195_LCM_CPT_CIS_conc0_TPcontrol	Adgra3_39462	39462	BCL_SP_0195_LCM	2	CIS	5	CPT	305408
Adgra3	117.118	0.0903205	0.322265	0.280267	0.779272	0.915982	BCL_SP_0195_LCM_CPT_CIS_conc5_TP672	BCL_SP_0195_LCM_CPT_CIS_conc0_TPcontrol	Adgra3_37593	37593	BCL_SP_0195_LCM	672	CIS	5	CPT	305408
Adgra3	79.3847	-0.0898151	0.198057	-0.45348	0.650203	0.813978	BCL_SP_0195_LCM_WHOLE_CIS_conc5_TP120	BCL_SP_0195_LCM_WHOLE_CIS_conc0_TPcontrol	Adgra3_37593	37593	BCL_SP_0195_LCM	120	CIS	5	WHOLE	305408
Adgra3	43.4372	-0.0702899	0.410293	-0.171317	0.863975	0.999523	BCL_SP_0195_LCM_CPT_CIS_conc5_TP1	BCL_SP_0195_LCM_CPT_CIS_conc0_TPcontrol	Adgra3_39462	39462	BCL_SP_0195_LCM	1	CIS	5	CPT	305408
Adgra3	65.1153	-0.0809127	0.560804	-0.14428	0.885279	1	BCL_SP_0195_LCM_PPT_CIS_conc5_TP4	BCL_SP_0195_LCM_PPT_CIS_conc0_TPcontrol	Adgra3_37593	37593	BCL_SP_0195_LCM	4	CIS	5	PPT	305408
Adgra3	44.6456	-0.678748	0.255741	-2.65405	0.00795323	0.0456406	BCL_SP_0195_LCM_WHOLE_CIS_conc5_TP2	BCL_SP_0195_LCM_WHOLE_CIS_conc0_TPcontrol	Adgra3_39462	39462	BCL_SP_0195_LCM	2	CIS	5	WHOLE	305408
Adgra3	44.6456	0.0516155	0.250325	0.206194	0.836639	0.921565	BCL_SP_0195_LCM_WHOLE_CIS_conc5_TP120	BCL_SP_0195_LCM_WHOLE_CIS_conc0_TPcontrol	Adgra3_39462	39462	BCL_SP_0195_LCM	120	CIS	5	WHOLE	305408
Adgra3	79.3847	-0.260202	0.1998	-1.30232	0.192808	0.895902	BCL_SP_0195_LCM_WHOLE_CIS_conc5_TP1	BCL_SP_0195_LCM_WHOLE_CIS_conc0_TPcontrol	Adgra3_37593	37593	BCL_SP_0195_LCM	1	CIS	5	WHOLE	305408
Adgra3	28.4807	1.01731	0.610568	1.66617	0.0956786	0.538528	BCL_SP_0195_LCM_PPT_CIS_conc5_TP672	BCL_SP_0195_LCM_PPT_CIS_conc0_TPcontrol	Adgra3_39462	39462	BCL_SP_0195_LCM	672	CIS	5	PPT	305408
Adgra3	117.118	-0.264919	0.323604	-0.818651	0.412986	0.886874	BCL_SP_0195_LCM_CPT_CIS_conc5_TP480	BCL_SP_0195_LCM_CPT_CIS_conc0_TPcontrol	Adgra3_37593	37593	BCL_SP_0195_LCM	480	CIS	5	CPT	305408
Adgra3	65.1153	0.325714	0.479461	0.679334	0.496926	0.851266	BCL_SP_0195_LCM_PPT_CIS_conc5_TP672	BCL_SP_0195_LCM_PPT_CIS_conc0_TPcontrol	Adgra3_37593	37593	BCL_SP_0195_LCM	672	CIS	5	PPT	305408
Adgra3	44.6456	-0.0624207	0.251047	-0.248641	0.803638	0.929972	BCL_SP_0195_LCM_WHOLE_CIS_conc5_TP360	BCL_SP_0195_LCM_WHOLE_CIS_conc0_TPcontrol	Adgra3_39462	39462	BCL_SP_0195_LCM	360	CIS	5	WHOLE	305408
Adgra3	28.4807	0.96002	0.718671	1.33583	0.181606	0.385534	BCL_SP_0195_LCM_PPT_CIS_conc5_TP240	BCL_SP_0195_LCM_PPT_CIS_conc0_TPcontrol	Adgra3_39462	39462	BCL_SP_0195_LCM	240	CIS	5	PPT	305408
Adgra3	117.118	-0.24731	0.323059	-0.765527	0.443958	0.825928	BCL_SP_0195_LCM_CPT_CIS_conc5_TP2	BCL_SP_0195_LCM_CPT_CIS_conc0_TPcontrol	Adgra3_37593	37593	BCL_SP_0195_LCM	2	CIS	5	CPT	305408
Adgra3	28.4807	0.413257	0.617205	0.669561	0.503137	0.751889	BCL_SP_0195_LCM_PPT_CIS_conc5_TP72	BCL_SP_0195_LCM_PPT_CIS_conc0_TPcontrol	Adgra3_39462	39462	BCL_SP_0195_LCM	72	CIS	5	PPT	305408
Adgra3	117.118	-0.215502	0.32234	-0.668555	0.50378	0.977736	BCL_SP_0195_LCM_CPT_CIS_conc5_TP240	BCL_SP_0195_LCM_CPT_CIS_conc0_TPcontrol	Adgra3_37593	37593	BCL_SP_0195_LCM	240	CIS	5	CPT	305408
Adgra3	117.118	-0.163869	0.321291	-0.510031	0.61003	0.999523	BCL_SP_0195_LCM_CPT_CIS_conc5_TP1	BCL_SP_0195_LCM_CPT_CIS_conc0_TPcontrol	Adgra3_37593	37593	BCL_SP_0195_LCM	1	CIS	5	CPT	305408
Adgra3	79.3847	0.0549375	0.197552	0.278092	0.780942	0.889369	BCL_SP_0195_LCM_WHOLE_CIS_conc5_TP480	BCL_SP_0195_LCM_WHOLE_CIS_conc0_TPcontrol	Adgra3_37593	37593	BCL_SP_0195_LCM	480	CIS	5	WHOLE	305408
Adgra3	28.4807	0.533853	0.713838	0.747863	0.454543	1	BCL_SP_0195_LCM_PPT_CIS_conc5_TP4	BCL_SP_0195_LCM_PPT_CIS_conc0_TPcontrol	Adgra3_39462	39462	BCL_SP_0195_LCM	4	CIS	5	PPT	305408
Adgra3	79.3847	0.019007	0.197706	0.0961379	0.923411	0.959511	BCL_SP_0195_LCM_WHOLE_CIS_conc5_TP288	BCL_SP_0195_LCM_WHOLE_CIS_conc0_TPcontrol	Adgra3_37593	37593	BCL_SP_0195_LCM	288	CIS	5	WHOLE	305408
Adgra3	79.3847	-0.489135	0.200695	-2.4372	0.0148014	0.131348	BCL_SP_0195_LCM_WHOLE_CIS_conc5_TP72	BCL_SP_0195_LCM_WHOLE_CIS_conc0_TPcontrol	Adgra3_37593	37593	BCL_SP_0195_LCM	72	CIS	5	WHOLE	305408
Adgra3	65.1153	-0.150044	0.564762	-0.265677	0.790488	0.883288	BCL_SP_0195_LCM_PPT_CIS_conc5_TP120	BCL_SP_0195_LCM_PPT_CIS_conc0_TPcontrol	Adgra3_37593	37593	BCL_SP_0195_LCM	120	CIS	5	PPT	305408
Adgra3	44.6456	-0.340605	0.25266	-1.34808	0.177633	0.375751	BCL_SP_0195_LCM_WHOLE_CIS_conc5_TP240	BCL_SP_0195_LCM_WHOLE_CIS_conc0_TPcontrol	Adgra3_39462	39462	BCL_SP_0195_LCM	240	CIS	5	WHOLE	305408
Adgra3	65.1153	-0.051271	0.480903	-0.106614	0.915095	1	BCL_SP_0195_LCM_PPT_CIS_conc5_TP1	BCL_SP_0195_LCM_PPT_CIS_conc0_TPcontrol	Adgra3_37593	37593	BCL_SP_0195_LCM	1	CIS	5	PPT	305408
Adgra3	44.6456	0.147781	0.249608	0.592051	0.553816	0.750003	BCL_SP_0195_LCM_WHOLE_CIS_conc5_TP672	BCL_SP_0195_LCM_WHOLE_CIS_conc0_TPcontrol	Adgra3_39462	39462	BCL_SP_0195_LCM	672	CIS	5	WHOLE	305408
Adgra3	79.3847	-0.120398	0.198334	-0.607044	0.543822	0.800324	BCL_SP_0195_LCM_WHOLE_CIS_conc5_TP360	BCL_SP_0195_LCM_WHOLE_CIS_conc0_TPcontrol	Adgra3_37593	37593	BCL_SP_0195_LCM	360	CIS	5	WHOLE	305408
Adgra3	65.1153	0.879687	0.479879	1.83314	0.0667815	0.247589	BCL_SP_0195_LCM_PPT_CIS_conc5_TP192	BCL_SP_0195_LCM_PPT_CIS_conc0_TPcontrol	Adgra3_37593	37593	BCL_SP_0195_LCM	192	CIS	5	PPT	305408
Adgra3	65.1153	-1.19867	0.491692	-2.43784	0.0147753	0.100188	BCL_SP_0195_LCM_PPT_CIS_conc5_TP72	BCL_SP_0195_LCM_PPT_CIS_conc0_TPcontrol	Adgra3_37593	37593	BCL_SP_0195_LCM	72	CIS	5	PPT	305408
Adgra3	79.3847	-0.0497232	0.198789	-0.25013	0.802487	0.968288	BCL_SP_0195_LCM_WHOLE_CIS_conc5_TP24	BCL_SP_0195_LCM_WHOLE_CIS_conc0_TPcontrol	Adgra3_37593	37593	BCL_SP_0195_LCM	24	CIS	5	WHOLE	305408
Adgra3	43.4372	0.276052	0.411883	0.67022	0.502718	0.925688	BCL_SP_0195_LCM_CPT_CIS_conc5_TP480	BCL_SP_0195_LCM_CPT_CIS_conc0_TPcontrol	Adgra3_39462	39462	BCL_SP_0195_LCM	480	CIS	5	CPT	305408
Adgra3	79.3847	-1.03028	0.203173	-5.07093	3.95881e-07	1.20459e-05	BCL_SP_0195_LCM_WHOLE_CIS_conc5_TP4	BCL_SP_0195_LCM_WHOLE_CIS_conc0_TPcontrol	Adgra3_37593	37593	BCL_SP_0195_LCM	4	CIS	5	WHOLE	305408
Adgra3	44.6456	0.0149774	0.250439	0.0598047	0.952311	0.978099	BCL_SP_0195_LCM_WHOLE_CIS_conc5_TP480	BCL_SP_0195_LCM_WHOLE_CIS_conc0_TPcontrol	Adgra3_39462	39462	BCL_SP_0195_LCM	480	CIS	5	WHOLE	305408
Adgra3	117.118	0.275357	0.321636	0.856113	0.391935	0.998754	BCL_SP_0195_LCM_CPT_CIS_conc5_TP192	BCL_SP_0195_LCM_CPT_CIS_conc0_TPcontrol	Adgra3_37593	37593	BCL_SP_0195_LCM	192	CIS	5	CPT	305408
Adgra3	43.4372	0.509274	0.410343	1.24109	0.214571	0.530341	BCL_SP_0195_LCM_CPT_CIS_conc5_TP672	BCL_SP_0195_LCM_CPT_CIS_conc0_TPcontrol	Adgra3_39462	39462	BCL_SP_0195_LCM	672	CIS	5	CPT	305408
Adgra3	117.118	-0.242517	0.323622	-0.749385	0.453625	0.77588	BCL_SP_0195_LCM_CPT_CIS_conc5_TP288	BCL_SP_0195_LCM_CPT_CIS_conc0_TPcontrol	Adgra3_37593	37593	BCL_SP_0195_LCM	288	CIS	5	CPT	305408
Adgra3	44.6456	-0.488362	0.254837	-1.91637	0.0553181	0.744756	BCL_SP_0195_LCM_WHOLE_CIS_conc5_TP1	BCL_SP_0195_LCM_WHOLE_CIS_conc0_TPcontrol	Adgra3_39462	39462	BCL_SP_0195_LCM	1	CIS	5	WHOLE	305408
Adgra3	117.118	-0.596735	0.330963	-1.80303	0.0713841	0.389279	BCL_SP_0195_LCM_CPT_CIS_conc5_TP24	BCL_SP_0195_LCM_CPT_CIS_conc0_TPcontrol	Adgra3_37593	37593	BCL_SP_0195_LCM	24	CIS	5	CPT	305408
Adgra3	44.6456	-0.200946	0.252223	-0.796701	0.425625	0.704197	BCL_SP_0195_LCM_WHOLE_CIS_conc5_TP192	BCL_SP_0195_LCM_WHOLE_CIS_conc0_TPcontrol	Adgra3_39462	39462	BCL_SP_0195_LCM	192	CIS	5	WHOLE	305408
Adgra3	43.4372	0.603694	0.40963	1.47375	0.140548	0.958054	BCL_SP_0195_LCM_CPT_CIS_conc5_TP192	BCL_SP_0195_LCM_CPT_CIS_conc0_TPcontrol	Adgra3_39462	39462	BCL_SP_0195_LCM	192	CIS	5	CPT	305408
Adgra3	43.4372	-0.238779	0.416212	-0.573695	0.566174	0.836779	BCL_SP_0195_LCM_CPT_CIS_conc5_TP288	BCL_SP_0195_LCM_CPT_CIS_conc0_TPcontrol	Adgra3_39462	39462	BCL_SP_0195_LCM	288	CIS	5	CPT	305408
Adgra3	28.4807	0.759481	0.723572	1.04963	0.29389	0.468188	BCL_SP_0195_LCM_PPT_CIS_conc5_TP480	BCL_SP_0195_LCM_PPT_CIS_conc0_TPcontrol	Adgra3_39462	39462	BCL_SP_0195_LCM	480	CIS	5	PPT	305408
Adgra3	28.4807	1.42452	0.611908	2.328	0.0199119	0.118059	BCL_SP_0195_LCM_PPT_CIS_conc5_TP192	BCL_SP_0195_LCM_PPT_CIS_conc0_TPcontrol	Adgra3_39462	39462	BCL_SP_0195_LCM	192	CIS	5	PPT	305408
Adgra3	43.4372	0.085747	0.410477	0.208896	0.834529	0.999004	BCL_SP_0195_LCM_CPT_CIS_conc5_TP120	BCL_SP_0195_LCM_CPT_CIS_conc0_TPcontrol	Adgra3_39462	39462	BCL_SP_0195_LCM	120	CIS	5	CPT	305408
Adgra3	44.6456	-0.270933	0.251863	-1.07572	0.282054	0.483155	BCL_SP_0195_LCM_WHOLE_CIS_conc5_TP288	BCL_SP_0195_LCM_WHOLE_CIS_conc0_TPcontrol	Adgra3_39462	39462	BCL_SP_0195_LCM	288	CIS	5	WHOLE	305408
Adgra3	117.118	-0.263931	0.322278	-0.818954	0.412812	0.992936	BCL_SP_0195_LCM_CPT_CIS_conc5_TP72	BCL_SP_0195_LCM_CPT_CIS_conc0_TPcontrol	Adgra3_37593	37593	BCL_SP_0195_LCM	72	CIS	5	CPT	305408
Adgra3	65.1153	0.259752	0.483034	0.537751	0.590749	0.849392	BCL_SP_0195_LCM_PPT_CIS_conc5_TP24	BCL_SP_0195_LCM_PPT_CIS_conc0_TPcontrol	Adgra3_37593	37593	BCL_SP_0195_LCM	24	CIS	5	PPT	305408
Adgra3	43.4372	0.325762	0.409547	0.795419	0.42637	0.84681	BCL_SP_0195_LCM_CPT_CIS_conc5_TP360	BCL_SP_0195_LCM_CPT_CIS_conc0_TPcontrol	Adgra3_39462	39462	BCL_SP_0195_LCM	360	CIS	5	CPT	305408
Adgra3	79.3847	0.121988	0.197135	0.618806	0.536044	0.738277	BCL_SP_0195_LCM_WHOLE_CIS_conc5_TP672	BCL_SP_0195_LCM_WHOLE_CIS_conc0_TPcontrol	Adgra3_37593	37593	BCL_SP_0195_LCM	672	CIS	5	WHOLE	305408
Adgra3	65.1153	0.266846	0.564333	0.472852	0.636319	0.793632	BCL_SP_0195_LCM_PPT_CIS_conc5_TP240	BCL_SP_0195_LCM_PPT_CIS_conc0_TPcontrol	Adgra3_37593	37593	BCL_SP_0195_LCM	240	CIS	5	PPT	305408
Adgra3	44.6456	-1.40112	0.261738	-5.35314	8.6443e-08	3.34097e-06	BCL_SP_0195_LCM_WHOLE_CIS_conc5_TP4	BCL_SP_0195_LCM_WHOLE_CIS_conc0_TPcontrol	Adgra3_39462	39462	BCL_SP_0195_LCM	4	CIS	5	WHOLE	305408
Adgra3	28.4807	0.303382	0.611319	0.496273	0.619702	1	BCL_SP_0195_LCM_PPT_CIS_conc5_TP2	BCL_SP_0195_LCM_PPT_CIS_conc0_TPcontrol	Adgra3_39462	39462	BCL_SP_0195_LCM	2	CIS	5	PPT	305408
Adgra3	28.4807	-1.12758	0.650991	-1.7321	0.0832564	0.361734	BCL_SP_0195_LCM_PPT_CIS_conc5_TP24	BCL_SP_0195_LCM_PPT_CIS_conc0_TPcontrol	Adgra3_39462	39462	BCL_SP_0195_LCM	24	CIS	5	PPT	305408
Adgra3	44.6456	-0.0873822	0.252145	-0.346556	0.728925	0.952573	BCL_SP_0195_LCM_WHOLE_CIS_conc5_TP24	BCL_SP_0195_LCM_WHOLE_CIS_conc0_TPcontrol	Adgra3_39462	39462	BCL_SP_0195_LCM	24	CIS	5	WHOLE	305408
Adgra3	28.4807	0.0871198	0.616519	0.141309	0.887626	1	BCL_SP_0195_LCM_PPT_CIS_conc5_TP1	BCL_SP_0195_LCM_PPT_CIS_conc0_TPcontrol	Adgra3_39462	39462	BCL_SP_0195_LCM	1	CIS	5	PPT	305408
Adgra3	65.1153	-0.824835	0.481646	-1.71253	0.0867985	1	BCL_SP_0195_LCM_PPT_CIS_conc5_TP2	BCL_SP_0195_LCM_PPT_CIS_conc0_TPcontrol	Adgra3_37593	37593	BCL_SP_0195_LCM	2	CIS	5	PPT	305408
Adgra3	43.4372	-0.670188	0.432287	-1.55033	0.121062	0.491173	BCL_SP_0195_LCM_CPT_CIS_conc5_TP24	BCL_SP_0195_LCM_CPT_CIS_conc0_TPcontrol	Adgra3_39462	39462	BCL_SP_0195_LCM	24	CIS	5	CPT	305408
Adgra3	65.1153	0.445076	0.565198	0.787468	0.431008	0.596685	BCL_SP_0195_LCM_PPT_CIS_conc5_TP480	BCL_SP_0195_LCM_PPT_CIS_conc0_TPcontrol	Adgra3_37593	37593	BCL_SP_0195_LCM	480	CIS	5	PPT	305408
Adgra3	43.4372	0.0746255	0.410862	0.181632	0.855872	0.997487	BCL_SP_0195_LCM_CPT_CIS_conc5_TP72	BCL_SP_0195_LCM_CPT_CIS_conc0_TPcontrol	Adgra3_39462	39462	BCL_SP_0195_LCM	72	CIS	5	CPT	305408
Adgra3	117.118	-0.0672005	0.32154	-0.208996	0.834452	0.999004	BCL_SP_0195_LCM_CPT_CIS_conc5_TP120	BCL_SP_0195_LCM_CPT_CIS_conc0_TPcontrol	Adgra3_37593	37593	BCL_SP_0195_LCM	120	CIS	5	CPT	305408
Adgrd1	0.846211	-1.63577	1.15304	-1.41866	0.155998	0.443544	BCL_SP_0195_LCM_WHOLE_CIS_conc5_TP360	BCL_SP_0195_LCM_WHOLE_CIS_conc0_TPcontrol	Adgrd1_52333	52333	BCL_SP_0195_LCM	360	CIS	5	WHOLE	689257
Adgrd1	0.414406	-2.48412	6.47729	-0.383512	0.70134	NA	BCL_SP_0195_LCM_CPT_CIS_conc5_TP4	BCL_SP_0195_LCM_CPT_CIS_conc0_TPcontrol	Adgrd1_52333	52333	BCL_SP_0195_LCM	4	CIS	5	CPT	689257
Adgrd1	0.173369	-2.26682	5.97895	-0.379134	0.704588	NA	BCL_SP_0195_LCM_PPT_CIS_conc5_TP72	BCL_SP_0195_LCM_PPT_CIS_conc0_TPcontrol	Adgrd1_52333	52333	BCL_SP_0195_LCM	72	CIS	5	PPT	689257
Adgrd1	0.846211	-0.21281	0.998426	-0.213145	0.831214	0.918494	BCL_SP_0195_LCM_WHOLE_CIS_conc5_TP120	BCL_SP_0195_LCM_WHOLE_CIS_conc0_TPcontrol	Adgrd1_52333	52333	BCL_SP_0195_LCM	120	CIS	5	WHOLE	689257
Adgrd1	0.846211	0.630235	0.966618	0.652	0.514401	0.961949	BCL_SP_0195_LCM_WHOLE_CIS_conc5_TP1	BCL_SP_0195_LCM_WHOLE_CIS_conc0_TPcontrol	Adgrd1_52333	52333	BCL_SP_0195_LCM	1	CIS	5	WHOLE	689257
Adgrd1	0.173369	-2.64343	7.01957	-0.37658	0.706486	NA	BCL_SP_0195_LCM_PPT_CIS_conc5_TP120	BCL_SP_0195_LCM_PPT_CIS_conc0_TPcontrol	Adgrd1_52333	52333	BCL_SP_0195_LCM	120	CIS	5	PPT	689257
Adgrd1	0.414406	-0.824286	6.45299	-0.127737	0.898357	NA	BCL_SP_0195_LCM_CPT_CIS_conc5_TP480	BCL_SP_0195_LCM_CPT_CIS_conc0_TPcontrol	Adgrd1_52333	52333	BCL_SP_0195_LCM	480	CIS	5	CPT	689257
Adgrd1	0.414406	-2.79495	6.47729	-0.4315	0.666105	NA	BCL_SP_0195_LCM_CPT_CIS_conc5_TP240	BCL_SP_0195_LCM_CPT_CIS_conc0_TPcontrol	Adgrd1_52333	52333	BCL_SP_0195_LCM	240	CIS	5	CPT	689257
Adgrd1	0.414406	-2.5123	6.47729	-0.387863	0.698117	NA	BCL_SP_0195_LCM_CPT_CIS_conc5_TP2	BCL_SP_0195_LCM_CPT_CIS_conc0_TPcontrol	Adgrd1_52333	52333	BCL_SP_0195_LCM	2	CIS	5	CPT	689257
Adgrd1	0.846211	1.10796	0.944227	1.17341	0.240632	0.527934	BCL_SP_0195_LCM_WHOLE_CIS_conc5_TP192	BCL_SP_0195_LCM_WHOLE_CIS_conc0_TPcontrol	Adgrd1_52333	52333	BCL_SP_0195_LCM	192	CIS	5	WHOLE	689257
Adgrd1	0.846211	-0.876552	1.0734	-0.816611	0.414151	0.773547	BCL_SP_0195_LCM_WHOLE_CIS_conc5_TP72	BCL_SP_0195_LCM_WHOLE_CIS_conc0_TPcontrol	Adgrd1_52333	52333	BCL_SP_0195_LCM	72	CIS	5	WHOLE	689257
Adgrd1	0.173369	-2.74276	5.97895	-0.458736	0.646424	NA	BCL_SP_0195_LCM_PPT_CIS_conc5_TP672	BCL_SP_0195_LCM_PPT_CIS_conc0_TPcontrol	Adgrd1_52333	52333	BCL_SP_0195_LCM	672	CIS	5	PPT	689257
Adgrd1	0.414406	-2.99267	6.47729	-0.462025	0.644063	NA	BCL_SP_0195_LCM_CPT_CIS_conc5_TP1	BCL_SP_0195_LCM_CPT_CIS_conc0_TPcontrol	Adgrd1_52333	52333	BCL_SP_0195_LCM	1	CIS	5	CPT	689257
Adgrd1	0.173369	-2.05567	5.97895	-0.343818	0.730983	NA	BCL_SP_0195_LCM_PPT_CIS_conc5_TP192	BCL_SP_0195_LCM_PPT_CIS_conc0_TPcontrol	Adgrd1_52333	52333	BCL_SP_0195_LCM	192	CIS	5	PPT	689257
Adgrd1	0.414406	-2.85061	6.47729	-0.440093	0.65987	NA	BCL_SP_0195_LCM_CPT_CIS_conc5_TP192	BCL_SP_0195_LCM_CPT_CIS_conc0_TPcontrol	Adgrd1_52333	52333	BCL_SP_0195_LCM	192	CIS	5	CPT	689257
Adgrd1	0.414406	-1.26062	6.45865	-0.195183	0.84525	NA	BCL_SP_0195_LCM_CPT_CIS_conc5_TP288	BCL_SP_0195_LCM_CPT_CIS_conc0_TPcontrol	Adgrd1_52333	52333	BCL_SP_0195_LCM	288	CIS	5	CPT	689257
Adgrd1	0.846211	-0.625144	1.0289	-0.607584	0.543463	0.715722	BCL_SP_0195_LCM_WHOLE_CIS_conc5_TP288	BCL_SP_0195_LCM_WHOLE_CIS_conc0_TPcontrol	Adgrd1_52333	52333	BCL_SP_0195_LCM	288	CIS	5	WHOLE	689257
Adgrd1	0.414406	2.35047	6.37811	0.368522	0.712484	NA	BCL_SP_0195_LCM_CPT_CIS_conc5_TP360	BCL_SP_0195_LCM_CPT_CIS_conc0_TPcontrol	Adgrd1_52333	52333	BCL_SP_0195_LCM	360	CIS	5	CPT	689257
Adgrd1	0.414406	-2.89765	6.47729	-0.447355	0.654619	NA	BCL_SP_0195_LCM_CPT_CIS_conc5_TP120	BCL_SP_0195_LCM_CPT_CIS_conc0_TPcontrol	Adgrd1_52333	52333	BCL_SP_0195_LCM	120	CIS	5	CPT	689257
Adgrd1	0.414406	0.0349229	6.42461	0.00543581	0.995663	NA	BCL_SP_0195_LCM_CPT_CIS_conc5_TP672	BCL_SP_0195_LCM_CPT_CIS_conc0_TPcontrol	Adgrd1_52333	52333	BCL_SP_0195_LCM	672	CIS	5	CPT	689257
Adgrd1	0.173369	-2.43563	7.01957	-0.346978	0.728608	NA	BCL_SP_0195_LCM_PPT_CIS_conc5_TP240	BCL_SP_0195_LCM_PPT_CIS_conc0_TPcontrol	Adgrd1_52333	52333	BCL_SP_0195_LCM	240	CIS	5	PPT	689257
Adgrd1	0.173369	0.529146	6.92642	0.0763953	0.939105	NA	BCL_SP_0195_LCM_PPT_CIS_conc5_TP288	BCL_SP_0195_LCM_PPT_CIS_conc0_TPcontrol	Adgrd1_52333	52333	BCL_SP_0195_LCM	288	CIS	5	PPT	689257
Adgrd1	0.173369	-3.5807	7.01957	-0.510103	0.60998	NA	BCL_SP_0195_LCM_PPT_CIS_conc5_TP4	BCL_SP_0195_LCM_PPT_CIS_conc0_TPcontrol	Adgrd1_52333	52333	BCL_SP_0195_LCM	4	CIS	5	PPT	689257
Adgrd1	0.846211	-0.707446	1.05442	-0.670933	0.502263	NA	BCL_SP_0195_LCM_WHOLE_CIS_conc5_TP2	BCL_SP_0195_LCM_WHOLE_CIS_conc0_TPcontrol	Adgrd1_52333	52333	BCL_SP_0195_LCM	2	CIS	5	WHOLE	689257
Adgrd1	0.846211	-0.126305	1.00888	-0.125194	0.90037	NA	BCL_SP_0195_LCM_WHOLE_CIS_conc5_TP24	BCL_SP_0195_LCM_WHOLE_CIS_conc0_TPcontrol	Adgrd1_52333	52333	BCL_SP_0195_LCM	24	CIS	5	WHOLE	689257
Adgrd1	0.846211	-1.61196	1.15563	-1.39488	0.163053	NA	BCL_SP_0195_LCM_WHOLE_CIS_conc5_TP4	BCL_SP_0195_LCM_WHOLE_CIS_conc0_TPcontrol	Adgrd1_52333	52333	BCL_SP_0195_LCM	4	CIS	5	WHOLE	689257
Adgrd1	0.173369	-2.00593	7.01957	-0.285762	0.77506	NA	BCL_SP_0195_LCM_PPT_CIS_conc5_TP480	BCL_SP_0195_LCM_PPT_CIS_conc0_TPcontrol	Adgrd1_52333	52333	BCL_SP_0195_LCM	480	CIS	5	PPT	689257
Adgrd1	0.173369	-2.72131	5.97895	-0.455149	0.649002	NA	BCL_SP_0195_LCM_PPT_CIS_conc5_TP1	BCL_SP_0195_LCM_PPT_CIS_conc0_TPcontrol	Adgrd1_52333	52333	BCL_SP_0195_LCM	1	CIS	5	PPT	689257
Adgrd1	0.414406	0.334162	6.42086	0.0520433	0.958494	NA	BCL_SP_0195_LCM_CPT_CIS_conc5_TP24	BCL_SP_0195_LCM_CPT_CIS_conc0_TPcontrol	Adgrd1_52333	52333	BCL_SP_0195_LCM	24	CIS	5	CPT	689257
Adgrd1	0.173369	-1.93041	5.97895	-0.322868	0.746796	NA	BCL_SP_0195_LCM_PPT_CIS_conc5_TP24	BCL_SP_0195_LCM_PPT_CIS_conc0_TPcontrol	Adgrd1_52333	52333	BCL_SP_0195_LCM	24	CIS	5	PPT	689257
Adgrd1	0.414406	-2.80262	6.47729	-0.432684	0.665244	NA	BCL_SP_0195_LCM_CPT_CIS_conc5_TP72	BCL_SP_0195_LCM_CPT_CIS_conc0_TPcontrol	Adgrd1_52333	52333	BCL_SP_0195_LCM	72	CIS	5	CPT	689257
Adgrd1	0.846211	0.307514	0.965621	0.318462	0.750134	0.87428	BCL_SP_0195_LCM_WHOLE_CIS_conc5_TP672	BCL_SP_0195_LCM_WHOLE_CIS_conc0_TPcontrol	Adgrd1_52333	52333	BCL_SP_0195_LCM	672	CIS	5	WHOLE	689257
Adgrd1	0.846211	-1.34216	1.10348	-1.2163	0.223871	0.45841	BCL_SP_0195_LCM_WHOLE_CIS_conc5_TP480	BCL_SP_0195_LCM_WHOLE_CIS_conc0_TPcontrol	Adgrd1_52333	52333	BCL_SP_0195_LCM	480	CIS	5	WHOLE	689257
Adgrd1	0.846211	-2.62329	1.36503	-1.92178	0.0546332	0.171611	BCL_SP_0195_LCM_WHOLE_CIS_conc5_TP240	BCL_SP_0195_LCM_WHOLE_CIS_conc0_TPcontrol	Adgrd1_52333	52333	BCL_SP_0195_LCM	240	CIS	5	WHOLE	689257
Adgrd1	0.173369	-3.25734	5.97895	-0.544802	0.58589	NA	BCL_SP_0195_LCM_PPT_CIS_conc5_TP2	BCL_SP_0195_LCM_PPT_CIS_conc0_TPcontrol	Adgrd1_52333	52333	BCL_SP_0195_LCM	2	CIS	5	PPT	689257
Adgre1	23.256	0.960611	0.765484	1.25491	0.209512	0.649632	BCL_SP_0195_LCM_CPT_CIS_conc5_TP2	BCL_SP_0195_LCM_CPT_CIS_conc0_TPcontrol	Adgre1_8558	8558	BCL_SP_0195_LCM	2	CIS	5	CPT	316137
Adgre1	37.462	1.41671	0.835583	1.69547	0.0899854	0.300525	BCL_SP_0195_LCM_PPT_CIS_conc5_TP72	BCL_SP_0195_LCM_PPT_CIS_conc0_TPcontrol	Adgre1_8558	8558	BCL_SP_0195_LCM	72	CIS	5	PPT	316137
Adgre1	12.2226	0.705873	1.28058	0.551215	0.581486	0.88362	BCL_SP_0195_LCM_PPT_CIS_conc5_TP672	BCL_SP_0195_LCM_PPT_CIS_conc0_TPcontrol	Adgre1_43998	43998	BCL_SP_0195_LCM	672	CIS	5	PPT	316137
Adgre1	6.11456	-0.210284	0.576028	-0.365059	0.715067	0.922278	BCL_SP_0195_LCM_WHOLE_CIS_conc5_TP72	BCL_SP_0195_LCM_WHOLE_CIS_conc0_TPcontrol	Adgre1_43998	43998	BCL_SP_0195_LCM	72	CIS	5	WHOLE	316137
Adgre1	5.33877	1.46279	1.25379	1.16669	0.243335	NA	BCL_SP_0195_LCM_CPT_CIS_conc5_TP2	BCL_SP_0195_LCM_CPT_CIS_conc0_TPcontrol	Adgre1_43998	43998	BCL_SP_0195_LCM	2	CIS	5	CPT	316137
Adgre1	12.2226	1.08746	1.2813	0.848717	0.396039	0.67876	BCL_SP_0195_LCM_PPT_CIS_conc5_TP72	BCL_SP_0195_LCM_PPT_CIS_conc0_TPcontrol	Adgre1_43998	43998	BCL_SP_0195_LCM	72	CIS	5	PPT	316137
Adgre1	30.1779	0.880329	0.373436	2.35738	0.0184045	0.106165	BCL_SP_0195_LCM_WHOLE_CIS_conc5_TP192	BCL_SP_0195_LCM_WHOLE_CIS_conc0_TPcontrol	Adgre1_8558	8558	BCL_SP_0195_LCM	192	CIS	5	WHOLE	316137
Adgre1	23.256	0.905253	0.764685	1.18382	0.236482	0.735837	BCL_SP_0195_LCM_CPT_CIS_conc5_TP360	BCL_SP_0195_LCM_CPT_CIS_conc0_TPcontrol	Adgre1_8558	8558	BCL_SP_0195_LCM	360	CIS	5	CPT	316137
Adgre1	30.1779	0.828366	0.373065	2.22043	0.0263893	0.119078	BCL_SP_0195_LCM_WHOLE_CIS_conc5_TP120	BCL_SP_0195_LCM_WHOLE_CIS_conc0_TPcontrol	Adgre1_8558	8558	BCL_SP_0195_LCM	120	CIS	5	WHOLE	316137
Adgre1	37.462	1.96512	0.978452	2.0084	0.0446006	0.130887	BCL_SP_0195_LCM_PPT_CIS_conc5_TP480	BCL_SP_0195_LCM_PPT_CIS_conc0_TPcontrol	Adgre1_8558	8558	BCL_SP_0195_LCM	480	CIS	5	PPT	316137
Adgre1	37.462	2.09171	0.834153	2.50759	0.0121558	0.0871311	BCL_SP_0195_LCM_PPT_CIS_conc5_TP192	BCL_SP_0195_LCM_PPT_CIS_conc0_TPcontrol	Adgre1_8558	8558	BCL_SP_0195_LCM	192	CIS	5	PPT	316137
Adgre1	5.33877	1.34079	1.27568	1.05104	0.29324	NA	BCL_SP_0195_LCM_CPT_CIS_conc5_TP24	BCL_SP_0195_LCM_CPT_CIS_conc0_TPcontrol	Adgre1_43998	43998	BCL_SP_0195_LCM	24	CIS	5	CPT	316137
Adgre1	37.462	1.96745	0.97711	2.01354	0.0440583	0.153061	BCL_SP_0195_LCM_PPT_CIS_conc5_TP288	BCL_SP_0195_LCM_PPT_CIS_conc0_TPcontrol	Adgre1_8558	8558	BCL_SP_0195_LCM	288	CIS	5	PPT	316137
Adgre1	6.11456	-1.00976	0.60847	-1.6595	0.0970151	0.820219	BCL_SP_0195_LCM_WHOLE_CIS_conc5_TP1	BCL_SP_0195_LCM_WHOLE_CIS_conc0_TPcontrol	Adgre1_43998	43998	BCL_SP_0195_LCM	1	CIS	5	WHOLE	316137
Adgre1	12.2226	2.67321	1.48879	1.79556	0.0725646	0.217495	BCL_SP_0195_LCM_PPT_CIS_conc5_TP240	BCL_SP_0195_LCM_PPT_CIS_conc0_TPcontrol	Adgre1_43998	43998	BCL_SP_0195_LCM	240	CIS	5	PPT	316137
Adgre1	37.462	0.546698	0.837682	0.652632	0.513993	1	BCL_SP_0195_LCM_PPT_CIS_conc5_TP1	BCL_SP_0195_LCM_PPT_CIS_conc0_TPcontrol	Adgre1_8558	8558	BCL_SP_0195_LCM	1	CIS	5	PPT	316137
Adgre1	6.11456	0.589509	0.55657	1.05918	0.289517	0.582572	BCL_SP_0195_LCM_WHOLE_CIS_conc5_TP192	BCL_SP_0195_LCM_WHOLE_CIS_conc0_TPcontrol	Adgre1_43998	43998	BCL_SP_0195_LCM	192	CIS	5	WHOLE	316137
Adgre1	37.462	1.63486	0.978436	1.67089	0.0947439	0.258471	BCL_SP_0195_LCM_PPT_CIS_conc5_TP240	BCL_SP_0195_LCM_PPT_CIS_conc0_TPcontrol	Adgre1_8558	8558	BCL_SP_0195_LCM	240	CIS	5	PPT	316137
Adgre1	6.11456	0.612984	0.554028	1.10641	0.268547	0.512222	BCL_SP_0195_LCM_WHOLE_CIS_conc5_TP120	BCL_SP_0195_LCM_WHOLE_CIS_conc0_TPcontrol	Adgre1_43998	43998	BCL_SP_0195_LCM	120	CIS	5	WHOLE	316137
Adgre1	5.33877	-0.297014	1.29927	-0.228601	0.819179	0.956424	BCL_SP_0195_LCM_CPT_CIS_conc5_TP4	BCL_SP_0195_LCM_CPT_CIS_conc0_TPcontrol	Adgre1_43998	43998	BCL_SP_0195_LCM	4	CIS	5	CPT	316137
Adgre1	37.462	-0.202115	0.851693	-0.237309	0.812417	0.943398	BCL_SP_0195_LCM_PPT_CIS_conc5_TP24	BCL_SP_0195_LCM_PPT_CIS_conc0_TPcontrol	Adgre1_8558	8558	BCL_SP_0195_LCM	24	CIS	5	PPT	316137
Adgre1	30.1779	1.19341	0.371894	3.20902	0.00133191	0.0188416	BCL_SP_0195_LCM_WHOLE_CIS_conc5_TP360	BCL_SP_0195_LCM_WHOLE_CIS_conc0_TPcontrol	Adgre1_8558	8558	BCL_SP_0195_LCM	360	CIS	5	WHOLE	316137
Adgre1	30.1779	1.48072	0.370915	3.99208	6.54959e-05	0.0011703	BCL_SP_0195_LCM_WHOLE_CIS_conc5_TP288	BCL_SP_0195_LCM_WHOLE_CIS_conc0_TPcontrol	Adgre1_8558	8558	BCL_SP_0195_LCM	288	CIS	5	WHOLE	316137
Adgre1	37.462	2.53536	0.975029	2.60029	0.0093144	0.0451341	BCL_SP_0195_LCM_PPT_CIS_conc5_TP120	BCL_SP_0195_LCM_PPT_CIS_conc0_TPcontrol	Adgre1_8558	8558	BCL_SP_0195_LCM	120	CIS	5	PPT	316137
Adgre1	30.1779	0.551786	0.375492	1.4695	0.141697	0.483852	BCL_SP_0195_LCM_WHOLE_CIS_conc5_TP72	BCL_SP_0195_LCM_WHOLE_CIS_conc0_TPcontrol	Adgre1_8558	8558	BCL_SP_0195_LCM	72	CIS	5	WHOLE	316137
Adgre1	6.11456	0.0346143	0.568912	0.0608429	0.951484	0.972243	BCL_SP_0195_LCM_WHOLE_CIS_conc5_TP2	BCL_SP_0195_LCM_WHOLE_CIS_conc0_TPcontrol	Adgre1_43998	43998	BCL_SP_0195_LCM	2	CIS	5	WHOLE	316137
Adgre1	23.256	-0.196831	0.77135	-0.255178	0.798586	0.999004	BCL_SP_0195_LCM_CPT_CIS_conc5_TP120	BCL_SP_0195_LCM_CPT_CIS_conc0_TPcontrol	Adgre1_8558	8558	BCL_SP_0195_LCM	120	CIS	5	CPT	316137
Adgre1	5.33877	1.12041	1.25443	0.893162	0.371771	0.999004	BCL_SP_0195_LCM_CPT_CIS_conc5_TP120	BCL_SP_0195_LCM_CPT_CIS_conc0_TPcontrol	Adgre1_43998	43998	BCL_SP_0195_LCM	120	CIS	5	CPT	316137
Adgre1	12.2226	3.30107	1.48758	2.21908	0.0264814	0.0909887	BCL_SP_0195_LCM_PPT_CIS_conc5_TP480	BCL_SP_0195_LCM_PPT_CIS_conc0_TPcontrol	Adgre1_43998	43998	BCL_SP_0195_LCM	480	CIS	5	PPT	316137
Adgre1	12.2226	-0.50413	1.30089	-0.387527	0.698366	1	BCL_SP_0195_LCM_PPT_CIS_conc5_TP1	BCL_SP_0195_LCM_PPT_CIS_conc0_TPcontrol	Adgre1_43998	43998	BCL_SP_0195_LCM	1	CIS	5	PPT	316137
Adgre1	12.2226	2.01687	1.27538	1.58139	0.113789	0.338382	BCL_SP_0195_LCM_PPT_CIS_conc5_TP192	BCL_SP_0195_LCM_PPT_CIS_conc0_TPcontrol	Adgre1_43998	43998	BCL_SP_0195_LCM	192	CIS	5	PPT	316137
Adgre1	6.11456	0.552507	0.555682	0.994286	0.320084	0.633104	BCL_SP_0195_LCM_WHOLE_CIS_conc5_TP360	BCL_SP_0195_LCM_WHOLE_CIS_conc0_TPcontrol	Adgre1_43998	43998	BCL_SP_0195_LCM	360	CIS	5	WHOLE	316137
Adgre1	5.33877	-0.684206	1.30665	-0.523636	0.600532	0.983976	BCL_SP_0195_LCM_CPT_CIS_conc5_TP240	BCL_SP_0195_LCM_CPT_CIS_conc0_TPcontrol	Adgre1_43998	43998	BCL_SP_0195_LCM	240	CIS	5	CPT	316137
Adgre1	23.256	0.332605	0.768153	0.432993	0.66502	0.985411	BCL_SP_0195_LCM_CPT_CIS_conc5_TP240	BCL_SP_0195_LCM_CPT_CIS_conc0_TPcontrol	Adgre1_8558	8558	BCL_SP_0195_LCM	240	CIS	5	CPT	316137
Adgre1	6.11456	-0.00551074	0.571078	-0.00964972	0.992301	0.998579	BCL_SP_0195_LCM_WHOLE_CIS_conc5_TP24	BCL_SP_0195_LCM_WHOLE_CIS_conc0_TPcontrol	Adgre1_43998	43998	BCL_SP_0195_LCM	24	CIS	5	WHOLE	316137
Adgre1	5.33877	-0.574636	1.30971	-0.438751	0.660842	0.998754	BCL_SP_0195_LCM_CPT_CIS_conc5_TP192	BCL_SP_0195_LCM_CPT_CIS_conc0_TPcontrol	Adgre1_43998	43998	BCL_SP_0195_LCM	192	CIS	5	CPT	316137
Adgre1	23.256	-0.324835	0.776451	-0.418358	0.675685	0.998754	BCL_SP_0195_LCM_CPT_CIS_conc5_TP192	BCL_SP_0195_LCM_CPT_CIS_conc0_TPcontrol	Adgre1_8558	8558	BCL_SP_0195_LCM	192	CIS	5	CPT	316137
Adgre1	30.1779	-0.370488	0.383325	-0.966513	0.333787	0.932053	BCL_SP_0195_LCM_WHOLE_CIS_conc5_TP1	BCL_SP_0195_LCM_WHOLE_CIS_conc0_TPcontrol	Adgre1_8558	8558	BCL_SP_0195_LCM	1	CIS	5	WHOLE	316137
Adgre1	37.462	-0.479518	0.983093	-0.487765	0.625716	1	BCL_SP_0195_LCM_PPT_CIS_conc5_TP4	BCL_SP_0195_LCM_PPT_CIS_conc0_TPcontrol	Adgre1_8558	8558	BCL_SP_0195_LCM	4	CIS	5	PPT	316137
Adgre1	30.1779	0.376973	0.37478	1.00585	0.314487	0.54801	BCL_SP_0195_LCM_WHOLE_CIS_conc5_TP672	BCL_SP_0195_LCM_WHOLE_CIS_conc0_TPcontrol	Adgre1_8558	8558	BCL_SP_0195_LCM	672	CIS	5	WHOLE	316137
Adgre1	6.11456	0.0789888	0.561785	0.140603	0.888183	0.948165	BCL_SP_0195_LCM_WHOLE_CIS_conc5_TP672	BCL_SP_0195_LCM_WHOLE_CIS_conc0_TPcontrol	Adgre1_43998	43998	BCL_SP_0195_LCM	672	CIS	5	WHOLE	316137
Adgre1	30.1779	1.12069	0.372243	3.01064	0.002607	0.0183438	BCL_SP_0195_LCM_WHOLE_CIS_conc5_TP240	BCL_SP_0195_LCM_WHOLE_CIS_conc0_TPcontrol	Adgre1_8558	8558	BCL_SP_0195_LCM	240	CIS	5	WHOLE	316137
Adgre1	6.11456	0.948311	0.549469	1.72587	0.0843711	0.26502	BCL_SP_0195_LCM_WHOLE_CIS_conc5_TP480	BCL_SP_0195_LCM_WHOLE_CIS_conc0_TPcontrol	Adgre1_43998	43998	BCL_SP_0195_LCM	480	CIS	5	WHOLE	316137
Adgre1	5.33877	2.0099	1.24591	1.6132	0.106702	0.570725	BCL_SP_0195_LCM_CPT_CIS_conc5_TP360	BCL_SP_0195_LCM_CPT_CIS_conc0_TPcontrol	Adgre1_43998	43998	BCL_SP_0195_LCM	360	CIS	5	CPT	316137
Adgre1	5.33877	0.055049	1.28921	0.0426998	0.965941	0.989983	BCL_SP_0195_LCM_CPT_CIS_conc5_TP288	BCL_SP_0195_LCM_CPT_CIS_conc0_TPcontrol	Adgre1_43998	43998	BCL_SP_0195_LCM	288	CIS	5	CPT	316137
Adgre1	23.256	0.987838	0.766145	1.28936	0.197273	0.552027	BCL_SP_0195_LCM_CPT_CIS_conc5_TP288	BCL_SP_0195_LCM_CPT_CIS_conc0_TPcontrol	Adgre1_8558	8558	BCL_SP_0195_LCM	288	CIS	5	CPT	316137
Adgre1	12.2226	1.92087	1.49094	1.28837	0.197618	0.388228	BCL_SP_0195_LCM_PPT_CIS_conc5_TP120	BCL_SP_0195_LCM_PPT_CIS_conc0_TPcontrol	Adgre1_43998	43998	BCL_SP_0195_LCM	120	CIS	5	PPT	316137
Adgre1	23.256	-1.08299	0.78812	-1.37414	0.169397	0.554796	BCL_SP_0195_LCM_CPT_CIS_conc5_TP4	BCL_SP_0195_LCM_CPT_CIS_conc0_TPcontrol	Adgre1_8558	8558	BCL_SP_0195_LCM	4	CIS	5	CPT	316137
Adgre1	12.2226	2.06593	1.49195	1.38472	0.166138	0.362364	BCL_SP_0195_LCM_PPT_CIS_conc5_TP288	BCL_SP_0195_LCM_PPT_CIS_conc0_TPcontrol	Adgre1_43998	43998	BCL_SP_0195_LCM	288	CIS	5	PPT	316137
Adgre1	6.11456	1.5164	0.544035	2.78732	0.00531467	0.0332087	BCL_SP_0195_LCM_WHOLE_CIS_conc5_TP288	BCL_SP_0195_LCM_WHOLE_CIS_conc0_TPcontrol	Adgre1_43998	43998	BCL_SP_0195_LCM	288	CIS	5	WHOLE	316137
Adgre1	37.462	0.161169	0.83665	0.192636	0.847244	1	BCL_SP_0195_LCM_PPT_CIS_conc5_TP2	BCL_SP_0195_LCM_PPT_CIS_conc0_TPcontrol	Adgre1_8558	8558	BCL_SP_0195_LCM	2	CIS	5	PPT	316137
Adgre1	23.256	0.884691	0.766488	1.15421	0.248413	0.563958	BCL_SP_0195_LCM_CPT_CIS_conc5_TP672	BCL_SP_0195_LCM_CPT_CIS_conc0_TPcontrol	Adgre1_8558	8558	BCL_SP_0195_LCM	672	CIS	5	CPT	316137
Adgre1	6.11456	-0.774187	0.590805	-1.31039	0.190062	0.321992	BCL_SP_0195_LCM_WHOLE_CIS_conc5_TP4	BCL_SP_0195_LCM_WHOLE_CIS_conc0_TPcontrol	Adgre1_43998	43998	BCL_SP_0195_LCM	4	CIS	5	WHOLE	316137
Adgre1	30.1779	-0.585972	0.383792	-1.5268	0.126811	0.239529	BCL_SP_0195_LCM_WHOLE_CIS_conc5_TP4	BCL_SP_0195_LCM_WHOLE_CIS_conc0_TPcontrol	Adgre1_8558	8558	BCL_SP_0195_LCM	4	CIS	5	WHOLE	316137
Adgre1	23.256	1.37155	0.764195	1.79477	0.0726905	0.528242	BCL_SP_0195_LCM_CPT_CIS_conc5_TP480	BCL_SP_0195_LCM_CPT_CIS_conc0_TPcontrol	Adgre1_8558	8558	BCL_SP_0195_LCM	480	CIS	5	CPT	316137
Adgre1	6.11456	1.87719	0.541932	3.46388	0.000532453	0.00536111	BCL_SP_0195_LCM_WHOLE_CIS_conc5_TP240	BCL_SP_0195_LCM_WHOLE_CIS_conc0_TPcontrol	Adgre1_43998	43998	BCL_SP_0195_LCM	240	CIS	5	WHOLE	316137
Adgre1	5.33877	0.433372	1.26246	0.343275	0.731392	0.999523	BCL_SP_0195_LCM_CPT_CIS_conc5_TP1	BCL_SP_0195_LCM_CPT_CIS_conc0_TPcontrol	Adgre1_43998	43998	BCL_SP_0195_LCM	1	CIS	5	CPT	316137
Adgre1	5.33877	2.44381	1.24529	1.96245	0.04971	0.455845	BCL_SP_0195_LCM_CPT_CIS_conc5_TP480	BCL_SP_0195_LCM_CPT_CIS_conc0_TPcontrol	Adgre1_43998	43998	BCL_SP_0195_LCM	480	CIS	5	CPT	316137
Adgre1	5.33877	1.41483	1.25594	1.12651	0.259949	NA	BCL_SP_0195_LCM_CPT_CIS_conc5_TP672	BCL_SP_0195_LCM_CPT_CIS_conc0_TPcontrol	Adgre1_43998	43998	BCL_SP_0195_LCM	672	CIS	5	CPT	316137
Adgre1	23.256	0.500886	0.778287	0.643574	0.519851	0.840152	BCL_SP_0195_LCM_CPT_CIS_conc5_TP24	BCL_SP_0195_LCM_CPT_CIS_conc0_TPcontrol	Adgre1_8558	8558	BCL_SP_0195_LCM	24	CIS	5	CPT	316137
Adgre1	12.2226	-1.57004	1.53263	-1.02441	0.305642	1	BCL_SP_0195_LCM_PPT_CIS_conc5_TP4	BCL_SP_0195_LCM_PPT_CIS_conc0_TPcontrol	Adgre1_43998	43998	BCL_SP_0195_LCM	4	CIS	5	PPT	316137
Adgre1	23.256	0.171877	0.767173	0.224039	0.822727	0.999523	BCL_SP_0195_LCM_CPT_CIS_conc5_TP1	BCL_SP_0195_LCM_CPT_CIS_conc0_TPcontrol	Adgre1_8558	8558	BCL_SP_0195_LCM	1	CIS	5	CPT	316137
Adgre1	30.1779	0.751196	0.374285	2.00702	0.0447478	0.136648	BCL_SP_0195_LCM_WHOLE_CIS_conc5_TP2	BCL_SP_0195_LCM_WHOLE_CIS_conc0_TPcontrol	Adgre1_8558	8558	BCL_SP_0195_LCM	2	CIS	5	WHOLE	316137
Adgre1	30.1779	0.080807	0.378829	0.213307	0.831087	0.972421	BCL_SP_0195_LCM_WHOLE_CIS_conc5_TP24	BCL_SP_0195_LCM_WHOLE_CIS_conc0_TPcontrol	Adgre1_8558	8558	BCL_SP_0195_LCM	24	CIS	5	WHOLE	316137
Adgre1	12.2226	0.39746	1.2783	0.310929	0.755854	1	BCL_SP_0195_LCM_PPT_CIS_conc5_TP2	BCL_SP_0195_LCM_PPT_CIS_conc0_TPcontrol	Adgre1_43998	43998	BCL_SP_0195_LCM	2	CIS	5	PPT	316137
Adgre1	37.462	0.628106	0.837035	0.750394	0.453018	0.834009	BCL_SP_0195_LCM_PPT_CIS_conc5_TP672	BCL_SP_0195_LCM_PPT_CIS_conc0_TPcontrol	Adgre1_8558	8558	BCL_SP_0195_LCM	672	CIS	5	PPT	316137
Adgre1	5.33877	0.209504	1.27281	0.164599	0.86926	0.997487	BCL_SP_0195_LCM_CPT_CIS_conc5_TP72	BCL_SP_0195_LCM_CPT_CIS_conc0_TPcontrol	Adgre1_43998	43998	BCL_SP_0195_LCM	72	CIS	5	CPT	316137
Adgre1	12.2226	-0.354407	1.31952	-0.268588	0.788247	0.934451	BCL_SP_0195_LCM_PPT_CIS_conc5_TP24	BCL_SP_0195_LCM_PPT_CIS_conc0_TPcontrol	Adgre1_43998	43998	BCL_SP_0195_LCM	24	CIS	5	PPT	316137
Adgre1	30.1779	0.783703	0.373209	2.0999	0.0357373	0.162653	BCL_SP_0195_LCM_WHOLE_CIS_conc5_TP480	BCL_SP_0195_LCM_WHOLE_CIS_conc0_TPcontrol	Adgre1_8558	8558	BCL_SP_0195_LCM	480	CIS	5	WHOLE	316137
Adgre1	23.256	-0.258246	0.772419	-0.334334	0.738128	0.997487	BCL_SP_0195_LCM_CPT_CIS_conc5_TP72	BCL_SP_0195_LCM_CPT_CIS_conc0_TPcontrol	Adgre1_8558	8558	BCL_SP_0195_LCM	72	CIS	5	CPT	316137
Adgre4	3.09373	-1.00174	1.53476	-0.652705	0.513947	0.88897	BCL_SP_0195_LCM_CPT_CIS_conc5_TP360	BCL_SP_0195_LCM_CPT_CIS_conc0_TPcontrol	Adgre4_51439	51439	BCL_SP_0195_LCM	360	CIS	5	CPT	450235
Adgre4	3.09373	-2.07314	1.60623	-1.29069	0.196811	NA	BCL_SP_0195_LCM_CPT_CIS_conc5_TP2	BCL_SP_0195_LCM_CPT_CIS_conc0_TPcontrol	Adgre4_51439	51439	BCL_SP_0195_LCM	2	CIS	5	CPT	450235
Adgre4	6.94916	0.670711	0.492301	1.3624	0.173071	0.53156	BCL_SP_0195_LCM_WHOLE_CIS_conc5_TP72	BCL_SP_0195_LCM_WHOLE_CIS_conc0_TPcontrol	Adgre4_51439	51439	BCL_SP_0195_LCM	72	CIS	5	WHOLE	450235
Adgre4	4.79114	0.363306	1.68966	0.215017	0.829754	0.907802	BCL_SP_0195_LCM_PPT_CIS_conc5_TP120	BCL_SP_0195_LCM_PPT_CIS_conc0_TPcontrol	Adgre4_51439	51439	BCL_SP_0195_LCM	120	CIS	5	PPT	450235
Adgre4	6.94916	0.33881	0.494888	0.684618	0.493585	0.765764	BCL_SP_0195_LCM_WHOLE_CIS_conc5_TP360	BCL_SP_0195_LCM_WHOLE_CIS_conc0_TPcontrol	Adgre4_51439	51439	BCL_SP_0195_LCM	360	CIS	5	WHOLE	450235
Adgre4	4.79114	-0.329878	1.45664	-0.226465	0.82084	NA	BCL_SP_0195_LCM_PPT_CIS_conc5_TP1	BCL_SP_0195_LCM_PPT_CIS_conc0_TPcontrol	Adgre4_51439	51439	BCL_SP_0195_LCM	1	CIS	5	PPT	450235
Adgre4	4.79114	1.02267	1.68997	0.605142	0.545085	0.691638	BCL_SP_0195_LCM_PPT_CIS_conc5_TP480	BCL_SP_0195_LCM_PPT_CIS_conc0_TPcontrol	Adgre4_51439	51439	BCL_SP_0195_LCM	480	CIS	5	PPT	450235
Adgre4	3.09373	-0.912656	1.52935	-0.596761	0.550667	0.999004	BCL_SP_0195_LCM_CPT_CIS_conc5_TP120	BCL_SP_0195_LCM_CPT_CIS_conc0_TPcontrol	Adgre4_51439	51439	BCL_SP_0195_LCM	120	CIS	5	CPT	450235
Adgre4	6.94916	1.00329	0.485348	2.06716	0.0387189	0.134508	BCL_SP_0195_LCM_WHOLE_CIS_conc5_TP288	BCL_SP_0195_LCM_WHOLE_CIS_conc0_TPcontrol	Adgre4_51439	51439	BCL_SP_0195_LCM	288	CIS	5	WHOLE	450235
Adgre4	4.79114	0.189106	1.70428	0.11096	0.911648	0.957318	BCL_SP_0195_LCM_PPT_CIS_conc5_TP240	BCL_SP_0195_LCM_PPT_CIS_conc0_TPcontrol	Adgre4_51439	51439	BCL_SP_0195_LCM	240	CIS	5	PPT	450235
Adgre4	3.09373	0.622581	1.50486	0.413715	0.679083	0.952824	BCL_SP_0195_LCM_CPT_CIS_conc5_TP480	BCL_SP_0195_LCM_CPT_CIS_conc0_TPcontrol	Adgre4_51439	51439	BCL_SP_0195_LCM	480	CIS	5	CPT	450235
Adgre4	3.09373	-0.136711	1.51898	-0.0900018	0.928286	NA	BCL_SP_0195_LCM_CPT_CIS_conc5_TP672	BCL_SP_0195_LCM_CPT_CIS_conc0_TPcontrol	Adgre4_51439	51439	BCL_SP_0195_LCM	672	CIS	5	CPT	450235
Adgre4	6.94916	0.706677	0.487724	1.44893	0.147357	0.363507	BCL_SP_0195_LCM_WHOLE_CIS_conc5_TP672	BCL_SP_0195_LCM_WHOLE_CIS_conc0_TPcontrol	Adgre4_51439	51439	BCL_SP_0195_LCM	672	CIS	5	WHOLE	450235
Adgre4	4.79114	1.42552	1.67511	0.851	0.394769	0.609921	BCL_SP_0195_LCM_PPT_CIS_conc5_TP288	BCL_SP_0195_LCM_PPT_CIS_conc0_TPcontrol	Adgre4_51439	51439	BCL_SP_0195_LCM	288	CIS	5	PPT	450235
Adgre4	4.79114	2.23096	1.42268	1.56814	0.116849	NA	BCL_SP_0195_LCM_PPT_CIS_conc5_TP72	BCL_SP_0195_LCM_PPT_CIS_conc0_TPcontrol	Adgre4_51439	51439	BCL_SP_0195_LCM	72	CIS	5	PPT	450235
Adgre4	4.79114	-1.22935	1.46699	-0.838008	0.402026	1	BCL_SP_0195_LCM_PPT_CIS_conc5_TP2	BCL_SP_0195_LCM_PPT_CIS_conc0_TPcontrol	Adgre4_51439	51439	BCL_SP_0195_LCM	2	CIS	5	PPT	450235
Adgre4	3.09373	0.36418	1.50947	0.241263	0.809351	0.935463	BCL_SP_0195_LCM_CPT_CIS_conc5_TP288	BCL_SP_0195_LCM_CPT_CIS_conc0_TPcontrol	Adgre4_51439	51439	BCL_SP_0195_LCM	288	CIS	5	CPT	450235
Adgre4	6.94916	0.372565	0.494818	0.752933	0.45149	0.658517	BCL_SP_0195_LCM_WHOLE_CIS_conc5_TP240	BCL_SP_0195_LCM_WHOLE_CIS_conc0_TPcontrol	Adgre4_51439	51439	BCL_SP_0195_LCM	240	CIS	5	WHOLE	450235
Adgre4	6.94916	1.34027	0.482156	2.77974	0.00544029	0.039594	BCL_SP_0195_LCM_WHOLE_CIS_conc5_TP120	BCL_SP_0195_LCM_WHOLE_CIS_conc0_TPcontrol	Adgre4_51439	51439	BCL_SP_0195_LCM	120	CIS	5	WHOLE	450235
Adgre4	6.94916	1.05794	0.486238	2.17577	0.0295725	0.146585	BCL_SP_0195_LCM_WHOLE_CIS_conc5_TP192	BCL_SP_0195_LCM_WHOLE_CIS_conc0_TPcontrol	Adgre4_51439	51439	BCL_SP_0195_LCM	192	CIS	5	WHOLE	450235
Adgre4	3.09373	0.171414	1.51158	0.1134	0.909713	0.998754	BCL_SP_0195_LCM_CPT_CIS_conc5_TP192	BCL_SP_0195_LCM_CPT_CIS_conc0_TPcontrol	Adgre4_51439	51439	BCL_SP_0195_LCM	192	CIS	5	CPT	450235
Adgre4	3.09373	-0.377427	1.51802	-0.248631	0.803646	NA	BCL_SP_0195_LCM_CPT_CIS_conc5_TP240	BCL_SP_0195_LCM_CPT_CIS_conc0_TPcontrol	Adgre4_51439	51439	BCL_SP_0195_LCM	240	CIS	5	CPT	450235
Adgre4	4.79114	0.569171	1.43575	0.396428	0.691789	0.924204	BCL_SP_0195_LCM_PPT_CIS_conc5_TP672	BCL_SP_0195_LCM_PPT_CIS_conc0_TPcontrol	Adgre4_51439	51439	BCL_SP_0195_LCM	672	CIS	5	PPT	450235
Adgre4	6.94916	-1.04398	0.541638	-1.92746	0.0539226	0.744252	BCL_SP_0195_LCM_WHOLE_CIS_conc5_TP1	BCL_SP_0195_LCM_WHOLE_CIS_conc0_TPcontrol	Adgre4_51439	51439	BCL_SP_0195_LCM	1	CIS	5	WHOLE	450235
Adgre4	6.94916	-0.40205	0.512113	-0.78508	0.432407	0.575137	BCL_SP_0195_LCM_WHOLE_CIS_conc5_TP4	BCL_SP_0195_LCM_WHOLE_CIS_conc0_TPcontrol	Adgre4_51439	51439	BCL_SP_0195_LCM	4	CIS	5	WHOLE	450235
Adgre4	3.09373	-3.71293	1.78158	-2.08406	0.0371545	0.6228	BCL_SP_0195_LCM_CPT_CIS_conc5_TP72	BCL_SP_0195_LCM_CPT_CIS_conc0_TPcontrol	Adgre4_51439	51439	BCL_SP_0195_LCM	72	CIS	5	CPT	450235
Adgre4	3.09373	-2.81827	1.62951	-1.72951	0.0837173	0.999523	BCL_SP_0195_LCM_CPT_CIS_conc5_TP1	BCL_SP_0195_LCM_CPT_CIS_conc0_TPcontrol	Adgre4_51439	51439	BCL_SP_0195_LCM	1	CIS	5	CPT	450235
Adgre4	4.79114	1.44401	1.433	1.00768	0.313606	0.590218	BCL_SP_0195_LCM_PPT_CIS_conc5_TP192	BCL_SP_0195_LCM_PPT_CIS_conc0_TPcontrol	Adgre4_51439	51439	BCL_SP_0195_LCM	192	CIS	5	PPT	450235
Adgre4	3.09373	-2.0002	1.63848	-1.22077	0.222174	NA	BCL_SP_0195_LCM_CPT_CIS_conc5_TP24	BCL_SP_0195_LCM_CPT_CIS_conc0_TPcontrol	Adgre4_51439	51439	BCL_SP_0195_LCM	24	CIS	5	CPT	450235
Adgre4	6.94916	-1.10931	0.541761	-2.0476	0.040599	0.128911	BCL_SP_0195_LCM_WHOLE_CIS_conc5_TP2	BCL_SP_0195_LCM_WHOLE_CIS_conc0_TPcontrol	Adgre4_51439	51439	BCL_SP_0195_LCM	2	CIS	5	WHOLE	450235
Adgre4	4.79114	-0.596674	1.50146	-0.397396	0.691076	0.89284	BCL_SP_0195_LCM_PPT_CIS_conc5_TP24	BCL_SP_0195_LCM_PPT_CIS_conc0_TPcontrol	Adgre4_51439	51439	BCL_SP_0195_LCM	24	CIS	5	PPT	450235
Adgre4	6.94916	0.7598	0.487976	1.55704	0.11946	0.322591	BCL_SP_0195_LCM_WHOLE_CIS_conc5_TP480	BCL_SP_0195_LCM_WHOLE_CIS_conc0_TPcontrol	Adgre4_51439	51439	BCL_SP_0195_LCM	480	CIS	5	WHOLE	450235
Adgre4	6.94916	-0.888982	0.534072	-1.66454	0.0960053	0.561534	BCL_SP_0195_LCM_WHOLE_CIS_conc5_TP24	BCL_SP_0195_LCM_WHOLE_CIS_conc0_TPcontrol	Adgre4_51439	51439	BCL_SP_0195_LCM	24	CIS	5	WHOLE	450235
Adgre4	3.09373	-0.558367	1.52845	-0.365316	0.714875	0.923095	BCL_SP_0195_LCM_CPT_CIS_conc5_TP4	BCL_SP_0195_LCM_CPT_CIS_conc0_TPcontrol	Adgre4_51439	51439	BCL_SP_0195_LCM	4	CIS	5	CPT	450235
Adgre4	4.79114	-6.14879	2.19467	-2.80169	0.00508354	0.371537	BCL_SP_0195_LCM_PPT_CIS_conc5_TP4	BCL_SP_0195_LCM_PPT_CIS_conc0_TPcontrol	Adgre4_51439	51439	BCL_SP_0195_LCM	4	CIS	5	PPT	450235
Adgre5	21.5486	0.805887	0.678838	1.18716	0.235166	0.73394	BCL_SP_0195_LCM_CPT_CIS_conc5_TP360	BCL_SP_0195_LCM_CPT_CIS_conc0_TPcontrol	Adgre5_42235	42235	BCL_SP_0195_LCM	360	CIS	5	CPT	361383
Adgre5	32.1221	2.36095	0.802479	2.94208	0.00326019	0.0236226	BCL_SP_0195_LCM_PPT_CIS_conc5_TP288	BCL_SP_0195_LCM_PPT_CIS_conc0_TPcontrol	Adgre5_42235	42235	BCL_SP_0195_LCM	288	CIS	5	PPT	361383
Adgre5	32.1221	-1.03495	0.718131	-1.44117	0.149536	1	BCL_SP_0195_LCM_PPT_CIS_conc5_TP1	BCL_SP_0195_LCM_PPT_CIS_conc0_TPcontrol	Adgre5_42235	42235	BCL_SP_0195_LCM	1	CIS	5	PPT	361383
Adgre5	52.1842	0.581735	0.270474	2.1508	0.0314923	0.171003	BCL_SP_0195_LCM_WHOLE_CIS_conc5_TP360	BCL_SP_0195_LCM_WHOLE_CIS_conc0_TPcontrol	Adgre5_42235	42235	BCL_SP_0195_LCM	360	CIS	5	WHOLE	361383
Adgre5	52.1842	0.198887	0.271335	0.732995	0.463561	0.681471	BCL_SP_0195_LCM_WHOLE_CIS_conc5_TP672	BCL_SP_0195_LCM_WHOLE_CIS_conc0_TPcontrol	Adgre5_42235	42235	BCL_SP_0195_LCM	672	CIS	5	WHOLE	361383
Adgre5	21.5486	0.416932	0.681249	0.612011	0.54053	0.999004	BCL_SP_0195_LCM_CPT_CIS_conc5_TP120	BCL_SP_0195_LCM_CPT_CIS_conc0_TPcontrol	Adgre5_42235	42235	BCL_SP_0195_LCM	120	CIS	5	CPT	361383
Adgre5	32.1221	2.32916	0.685471	3.39789	0.000679066	0.0120796	BCL_SP_0195_LCM_PPT_CIS_conc5_TP72	BCL_SP_0195_LCM_PPT_CIS_conc0_TPcontrol	Adgre5_42235	42235	BCL_SP_0195_LCM	72	CIS	5	PPT	361383
Adgre5	52.1842	-0.40237	0.275136	-1.46244	0.14362	0.262456	BCL_SP_0195_LCM_WHOLE_CIS_conc5_TP4	BCL_SP_0195_LCM_WHOLE_CIS_conc0_TPcontrol	Adgre5_42235	42235	BCL_SP_0195_LCM	4	CIS	5	WHOLE	361383
Adgre5	52.1842	0.357501	0.271581	1.31637	0.188051	0.463039	BCL_SP_0195_LCM_WHOLE_CIS_conc5_TP192	BCL_SP_0195_LCM_WHOLE_CIS_conc0_TPcontrol	Adgre5_42235	42235	BCL_SP_0195_LCM	192	CIS	5	WHOLE	361383
Adgre5	21.5486	1.22946	0.67834	1.81245	0.069916	0.521285	BCL_SP_0195_LCM_CPT_CIS_conc5_TP480	BCL_SP_0195_LCM_CPT_CIS_conc0_TPcontrol	Adgre5_42235	42235	BCL_SP_0195_LCM	480	CIS	5	CPT	361383
Adgre5	32.1221	2.62338	0.802936	3.26723	0.00108606	0.0082512	BCL_SP_0195_LCM_PPT_CIS_conc5_TP480	BCL_SP_0195_LCM_PPT_CIS_conc0_TPcontrol	Adgre5_42235	42235	BCL_SP_0195_LCM	480	CIS	5	PPT	361383
Adgre5	32.1221	2.61528	0.685314	3.81618	0.000135534	0.00381229	BCL_SP_0195_LCM_PPT_CIS_conc5_TP192	BCL_SP_0195_LCM_PPT_CIS_conc0_TPcontrol	Adgre5_42235	42235	BCL_SP_0195_LCM	192	CIS	5	PPT	361383
Adgre5	32.1221	1.95379	0.802916	2.43337	0.0149589	0.0643208	BCL_SP_0195_LCM_PPT_CIS_conc5_TP120	BCL_SP_0195_LCM_PPT_CIS_conc0_TPcontrol	Adgre5_42235	42235	BCL_SP_0195_LCM	120	CIS	5	PPT	361383
Adgre5	52.1842	0.781414	0.269769	2.8966	0.00377228	0.0260381	BCL_SP_0195_LCM_WHOLE_CIS_conc5_TP288	BCL_SP_0195_LCM_WHOLE_CIS_conc0_TPcontrol	Adgre5_42235	42235	BCL_SP_0195_LCM	288	CIS	5	WHOLE	361383
Adgre5	21.5486	0.557688	0.681071	0.818841	0.412877	0.957438	BCL_SP_0195_LCM_CPT_CIS_conc5_TP240	BCL_SP_0195_LCM_CPT_CIS_conc0_TPcontrol	Adgre5_42235	42235	BCL_SP_0195_LCM	240	CIS	5	CPT	361383
Adgre5	52.1842	0.200831	0.272584	0.736767	0.461264	0.801219	BCL_SP_0195_LCM_WHOLE_CIS_conc5_TP72	BCL_SP_0195_LCM_WHOLE_CIS_conc0_TPcontrol	Adgre5_42235	42235	BCL_SP_0195_LCM	72	CIS	5	WHOLE	361383
Adgre5	52.1842	-0.612236	0.277322	-2.20768	0.0272669	0.100582	BCL_SP_0195_LCM_WHOLE_CIS_conc5_TP2	BCL_SP_0195_LCM_WHOLE_CIS_conc0_TPcontrol	Adgre5_42235	42235	BCL_SP_0195_LCM	2	CIS	5	WHOLE	361383
Adgre5	32.1221	-0.309317	0.695937	-0.444462	0.656709	1	BCL_SP_0195_LCM_PPT_CIS_conc5_TP2	BCL_SP_0195_LCM_PPT_CIS_conc0_TPcontrol	Adgre5_42235	42235	BCL_SP_0195_LCM	2	CIS	5	PPT	361383
Adgre5	52.1842	-0.135539	0.273527	-0.495523	0.620231	0.785042	BCL_SP_0195_LCM_WHOLE_CIS_conc5_TP240	BCL_SP_0195_LCM_WHOLE_CIS_conc0_TPcontrol	Adgre5_42235	42235	BCL_SP_0195_LCM	240	CIS	5	WHOLE	361383
Adgre5	52.1842	0.0875339	0.27335	0.320227	0.748796	0.988504	BCL_SP_0195_LCM_WHOLE_CIS_conc5_TP1	BCL_SP_0195_LCM_WHOLE_CIS_conc0_TPcontrol	Adgre5_42235	42235	BCL_SP_0195_LCM	1	CIS	5	WHOLE	361383
Adgre5	21.5486	0.854831	0.690959	1.23717	0.216025	0.610972	BCL_SP_0195_LCM_CPT_CIS_conc5_TP24	BCL_SP_0195_LCM_CPT_CIS_conc0_TPcontrol	Adgre5_42235	42235	BCL_SP_0195_LCM	24	CIS	5	CPT	361383
Adgre5	32.1221	0.383707	0.704937	0.544314	0.586226	0.848405	BCL_SP_0195_LCM_PPT_CIS_conc5_TP24	BCL_SP_0195_LCM_PPT_CIS_conc0_TPcontrol	Adgre5_42235	42235	BCL_SP_0195_LCM	24	CIS	5	PPT	361383
Adgre5	21.5486	1.34903	0.677774	1.99039	0.0465479	0.263407	BCL_SP_0195_LCM_CPT_CIS_conc5_TP288	BCL_SP_0195_LCM_CPT_CIS_conc0_TPcontrol	Adgre5_42235	42235	BCL_SP_0195_LCM	288	CIS	5	CPT	361383
Adgre5	21.5486	0.101373	0.687607	0.147429	0.882793	0.980931	BCL_SP_0195_LCM_CPT_CIS_conc5_TP2	BCL_SP_0195_LCM_CPT_CIS_conc0_TPcontrol	Adgre5_42235	42235	BCL_SP_0195_LCM	2	CIS	5	CPT	361383
Adgre5	21.5486	1.19535	0.67794	1.7632	0.0778662	0.376887	BCL_SP_0195_LCM_CPT_CIS_conc5_TP4	BCL_SP_0195_LCM_CPT_CIS_conc0_TPcontrol	Adgre5_42235	42235	BCL_SP_0195_LCM	4	CIS	5	CPT	361383
Adgre5	21.5486	0.707306	0.682207	1.03679	0.299834	0.607105	BCL_SP_0195_LCM_CPT_CIS_conc5_TP672	BCL_SP_0195_LCM_CPT_CIS_conc0_TPcontrol	Adgre5_42235	42235	BCL_SP_0195_LCM	672	CIS	5	CPT	361383
Adgre5	52.1842	0.841501	0.269603	3.12126	0.00180081	0.0170127	BCL_SP_0195_LCM_WHOLE_CIS_conc5_TP120	BCL_SP_0195_LCM_WHOLE_CIS_conc0_TPcontrol	Adgre5_42235	42235	BCL_SP_0195_LCM	120	CIS	5	WHOLE	361383
Adgre5	21.5486	0.0519742	0.68282	0.0761169	0.939326	0.999523	BCL_SP_0195_LCM_CPT_CIS_conc5_TP1	BCL_SP_0195_LCM_CPT_CIS_conc0_TPcontrol	Adgre5_42235	42235	BCL_SP_0195_LCM	1	CIS	5	CPT	361383
Adgre5	21.5486	0.480127	0.683969	0.701972	0.482696	0.998754	BCL_SP_0195_LCM_CPT_CIS_conc5_TP192	BCL_SP_0195_LCM_CPT_CIS_conc0_TPcontrol	Adgre5_42235	42235	BCL_SP_0195_LCM	192	CIS	5	CPT	361383
Adgre5	32.1221	2.04016	0.804131	2.5371	0.0111774	0.0603735	BCL_SP_0195_LCM_PPT_CIS_conc5_TP240	BCL_SP_0195_LCM_PPT_CIS_conc0_TPcontrol	Adgre5_42235	42235	BCL_SP_0195_LCM	240	CIS	5	PPT	361383
Adgre5	32.1221	1.02065	0.689509	1.48025	0.138807	0.59839	BCL_SP_0195_LCM_PPT_CIS_conc5_TP672	BCL_SP_0195_LCM_PPT_CIS_conc0_TPcontrol	Adgre5_42235	42235	BCL_SP_0195_LCM	672	CIS	5	PPT	361383
Adgre5	52.1842	-0.246724	0.275088	-0.896894	0.369775	0.824379	BCL_SP_0195_LCM_WHOLE_CIS_conc5_TP24	BCL_SP_0195_LCM_WHOLE_CIS_conc0_TPcontrol	Adgre5_42235	42235	BCL_SP_0195_LCM	24	CIS	5	WHOLE	361383
Adgre5	21.5486	0.69271	0.679516	1.01942	0.308005	0.966206	BCL_SP_0195_LCM_CPT_CIS_conc5_TP72	BCL_SP_0195_LCM_CPT_CIS_conc0_TPcontrol	Adgre5_42235	42235	BCL_SP_0195_LCM	72	CIS	5	CPT	361383
Adgre5	52.1842	0.676332	0.27002	2.50475	0.0122539	0.0882676	BCL_SP_0195_LCM_WHOLE_CIS_conc5_TP480	BCL_SP_0195_LCM_WHOLE_CIS_conc0_TPcontrol	Adgre5_42235	42235	BCL_SP_0195_LCM	480	CIS	5	WHOLE	361383
Adgre5	32.1221	-1.10245	0.824013	-1.33791	0.180926	1	BCL_SP_0195_LCM_PPT_CIS_conc5_TP4	BCL_SP_0195_LCM_PPT_CIS_conc0_TPcontrol	Adgre5_42235	42235	BCL_SP_0195_LCM	4	CIS	5	PPT	361383
Adgrf2	0	NA	NA	NA	NA	NA	BCL_SP_0195_LCM_PPT_CIS_conc5_TP72	BCL_SP_0195_LCM_PPT_CIS_conc0_TPcontrol	Adgrf2_46219	46219	BCL_SP_0195_LCM	72	CIS	5	PPT	301269
Adgrf2	0	NA	NA	NA	NA	NA	BCL_SP_0195_LCM_PPT_CIS_conc5_TP1	BCL_SP_0195_LCM_PPT_CIS_conc0_TPcontrol	Adgrf2_46219	46219	BCL_SP_0195_LCM	1	CIS	5	PPT	301269
Adgrf2	0	NA	NA	NA	NA	NA	BCL_SP_0195_LCM_CPT_CIS_conc5_TP360	BCL_SP_0195_LCM_CPT_CIS_conc0_TPcontrol	Adgrf2_46219	46219	BCL_SP_0195_LCM	360	CIS	5	CPT	301269
Adgrf2	0	NA	NA	NA	NA	NA	BCL_SP_0195_LCM_PPT_CIS_conc5_TP480	BCL_SP_0195_LCM_PPT_CIS_conc0_TPcontrol	Adgrf2_46219	46219	BCL_SP_0195_LCM	480	CIS	5	PPT	301269
Adgrf2	0.627841	-1.01729	1.28923	-0.789066	0.430073	0.654465	BCL_SP_0195_LCM_WHOLE_CIS_conc5_TP672	BCL_SP_0195_LCM_WHOLE_CIS_conc0_TPcontrol	Adgrf2_46219	46219	BCL_SP_0195_LCM	672	CIS	5	WHOLE	301269
Adgrf2	0	NA	NA	NA	NA	NA	BCL_SP_0195_LCM_CPT_CIS_conc5_TP480	BCL_SP_0195_LCM_CPT_CIS_conc0_TPcontrol	Adgrf2_46219	46219	BCL_SP_0195_LCM	480	CIS	5	CPT	301269
Adgrf2	0	NA	NA	NA	NA	NA	BCL_SP_0195_LCM_CPT_CIS_conc5_TP4	BCL_SP_0195_LCM_CPT_CIS_conc0_TPcontrol	Adgrf2_46219	46219	BCL_SP_0195_LCM	4	CIS	5	CPT	301269
Adgrf2	0	NA	NA	NA	NA	NA	BCL_SP_0195_LCM_PPT_CIS_conc5_TP288	BCL_SP_0195_LCM_PPT_CIS_conc0_TPcontrol	Adgrf2_46219	46219	BCL_SP_0195_LCM	288	CIS	5	PPT	301269
Adgrf2	0.627841	0.593931	1.15547	0.514017	0.60724	0.836779	BCL_SP_0195_LCM_WHOLE_CIS_conc5_TP360	BCL_SP_0195_LCM_WHOLE_CIS_conc0_TPcontrol	Adgrf2_46219	46219	BCL_SP_0195_LCM	360	CIS	5	WHOLE	301269
Adgrf2	0	NA	NA	NA	NA	NA	BCL_SP_0195_LCM_PPT_CIS_conc5_TP672	BCL_SP_0195_LCM_PPT_CIS_conc0_TPcontrol	Adgrf2_46219	46219	BCL_SP_0195_LCM	672	CIS	5	PPT	301269
Adgrf2	0.627841	-0.919182	1.29793	-0.708193	0.478825	0.681507	BCL_SP_0195_LCM_WHOLE_CIS_conc5_TP240	BCL_SP_0195_LCM_WHOLE_CIS_conc0_TPcontrol	Adgrf2_46219	46219	BCL_SP_0195_LCM	240	CIS	5	WHOLE	301269
Adgrf2	0.627841	0.327967	1.1861	0.276509	0.782157	0.989551	BCL_SP_0195_LCM_WHOLE_CIS_conc5_TP1	BCL_SP_0195_LCM_WHOLE_CIS_conc0_TPcontrol	Adgrf2_46219	46219	BCL_SP_0195_LCM	1	CIS	5	WHOLE	301269
Adgrf2	0	NA	NA	NA	NA	NA	BCL_SP_0195_LCM_PPT_CIS_conc5_TP240	BCL_SP_0195_LCM_PPT_CIS_conc0_TPcontrol	Adgrf2_46219	46219	BCL_SP_0195_LCM	240	CIS	5	PPT	301269
Adgrf2	0	NA	NA	NA	NA	NA	BCL_SP_0195_LCM_CPT_CIS_conc5_TP24	BCL_SP_0195_LCM_CPT_CIS_conc0_TPcontrol	Adgrf2_46219	46219	BCL_SP_0195_LCM	24	CIS	5	CPT	301269
Adgrf2	0	NA	NA	NA	NA	NA	BCL_SP_0195_LCM_CPT_CIS_conc5_TP288	BCL_SP_0195_LCM_CPT_CIS_conc0_TPcontrol	Adgrf2_46219	46219	BCL_SP_0195_LCM	288	CIS	5	CPT	301269
Adgrf2	0	NA	NA	NA	NA	NA	BCL_SP_0195_LCM_CPT_CIS_conc5_TP2	BCL_SP_0195_LCM_CPT_CIS_conc0_TPcontrol	Adgrf2_46219	46219	BCL_SP_0195_LCM	2	CIS	5	CPT	301269
Adgrf2	0	NA	NA	NA	NA	NA	BCL_SP_0195_LCM_PPT_CIS_conc5_TP24	BCL_SP_0195_LCM_PPT_CIS_conc0_TPcontrol	Adgrf2_46219	46219	BCL_SP_0195_LCM	24	CIS	5	PPT	301269
Adgrf2	0.627841	0.351517	1.16627	0.301402	0.763108	NA	BCL_SP_0195_LCM_WHOLE_CIS_conc5_TP480	BCL_SP_0195_LCM_WHOLE_CIS_conc0_TPcontrol	Adgrf2_46219	46219	BCL_SP_0195_LCM	480	CIS	5	WHOLE	301269
Adgrf2	0.627841	0.0623226	1.18652	0.0525257	0.95811	0.978658	BCL_SP_0195_LCM_WHOLE_CIS_conc5_TP288	BCL_SP_0195_LCM_WHOLE_CIS_conc0_TPcontrol	Adgrf2_46219	46219	BCL_SP_0195_LCM	288	CIS	5	WHOLE	301269
Adgrf2	0	NA	NA	NA	NA	NA	BCL_SP_0195_LCM_CPT_CIS_conc5_TP1	BCL_SP_0195_LCM_CPT_CIS_conc0_TPcontrol	Adgrf2_46219	46219	BCL_SP_0195_LCM	1	CIS	5	CPT	301269
Adgrf2	0	NA	NA	NA	NA	NA	BCL_SP_0195_LCM_PPT_CIS_conc5_TP120	BCL_SP_0195_LCM_PPT_CIS_conc0_TPcontrol	Adgrf2_46219	46219	BCL_SP_0195_LCM	120	CIS	5	PPT	301269
Adgrf2	0.627841	-1.17823	1.35872	-0.867166	0.385851	0.756919	BCL_SP_0195_LCM_WHOLE_CIS_conc5_TP72	BCL_SP_0195_LCM_WHOLE_CIS_conc0_TPcontrol	Adgrf2_46219	46219	BCL_SP_0195_LCM	72	CIS	5	WHOLE	301269
Adgrf2	0	NA	NA	NA	NA	NA	BCL_SP_0195_LCM_CPT_CIS_conc5_TP192	BCL_SP_0195_LCM_CPT_CIS_conc0_TPcontrol	Adgrf2_46219	46219	BCL_SP_0195_LCM	192	CIS	5	CPT	301269
Adgrf2	0.627841	-0.251391	1.22072	-0.205936	0.836841	NA	BCL_SP_0195_LCM_WHOLE_CIS_conc5_TP4	BCL_SP_0195_LCM_WHOLE_CIS_conc0_TPcontrol	Adgrf2_46219	46219	BCL_SP_0195_LCM	4	CIS	5	WHOLE	301269
Adgrf2	0	NA	NA	NA	NA	NA	BCL_SP_0195_LCM_PPT_CIS_conc5_TP2	BCL_SP_0195_LCM_PPT_CIS_conc0_TPcontrol	Adgrf2_46219	46219	BCL_SP_0195_LCM	2	CIS	5	PPT	301269
Adgrf2	0	NA	NA	NA	NA	NA	BCL_SP_0195_LCM_PPT_CIS_conc5_TP192	BCL_SP_0195_LCM_PPT_CIS_conc0_TPcontrol	Adgrf2_46219	46219	BCL_SP_0195_LCM	192	CIS	5	PPT	301269
Adgrf2	0.627841	0.255901	1.1826	0.216389	0.828684	0.931066	BCL_SP_0195_LCM_WHOLE_CIS_conc5_TP192	BCL_SP_0195_LCM_WHOLE_CIS_conc0_TPcontrol	Adgrf2_46219	46219	BCL_SP_0195_LCM	192	CIS	5	WHOLE	301269
Adgrf2	0	NA	NA	NA	NA	NA	BCL_SP_0195_LCM_CPT_CIS_conc5_TP72	BCL_SP_0195_LCM_CPT_CIS_conc0_TPcontrol	Adgrf2_46219	46219	BCL_SP_0195_LCM	72	CIS	5	CPT	301269
Adgrf2	0.627841	-0.179408	1.22391	-0.146586	0.883459	NA	BCL_SP_0195_LCM_WHOLE_CIS_conc5_TP2	BCL_SP_0195_LCM_WHOLE_CIS_conc0_TPcontrol	Adgrf2_46219	46219	BCL_SP_0195_LCM	2	CIS	5	WHOLE	301269
Adgrf2	0.627841	-1.00403	1.29914	-0.772844	0.439615	0.665562	BCL_SP_0195_LCM_WHOLE_CIS_conc5_TP120	BCL_SP_0195_LCM_WHOLE_CIS_conc0_TPcontrol	Adgrf2_46219	46219	BCL_SP_0195_LCM	120	CIS	5	WHOLE	301269
Adgrf2	0	NA	NA	NA	NA	NA	BCL_SP_0195_LCM_PPT_CIS_conc5_TP4	BCL_SP_0195_LCM_PPT_CIS_conc0_TPcontrol	Adgrf2_46219	46219	BCL_SP_0195_LCM	4	CIS	5	PPT	301269
Adgrf2	0	NA	NA	NA	NA	NA	BCL_SP_0195_LCM_CPT_CIS_conc5_TP240	BCL_SP_0195_LCM_CPT_CIS_conc0_TPcontrol	Adgrf2_46219	46219	BCL_SP_0195_LCM	240	CIS	5	CPT	301269
Adgrf2	0	NA	NA	NA	NA	NA	BCL_SP_0195_LCM_CPT_CIS_conc5_TP120	BCL_SP_0195_LCM_CPT_CIS_conc0_TPcontrol	Adgrf2_46219	46219	BCL_SP_0195_LCM	120	CIS	5	CPT	301269
Adgrf2	0	NA	NA	NA	NA	NA	BCL_SP_0195_LCM_CPT_CIS_conc5_TP672	BCL_SP_0195_LCM_CPT_CIS_conc0_TPcontrol	Adgrf2_46219	46219	BCL_SP_0195_LCM	672	CIS	5	CPT	301269
Adgrf2	0.627841	1.43834	1.12632	1.27702	0.201594	NA	BCL_SP_0195_LCM_WHOLE_CIS_conc5_TP24	BCL_SP_0195_LCM_WHOLE_CIS_conc0_TPcontrol	Adgrf2_46219	46219	BCL_SP_0195_LCM	24	CIS	5	WHOLE	301269
Adgrf5	58.5588	-0.0445889	0.317932	-0.140247	0.888465	0.995055	BCL_SP_0195_LCM_WHOLE_CIS_conc5_TP1	BCL_SP_0195_LCM_WHOLE_CIS_conc0_TPcontrol	Adgrf5_49023	49023	BCL_SP_0195_LCM	1	CIS	5	WHOLE	245977
Adgrf5	23.1736	-0.716562	0.587568	-1.21954	0.22264	0.666531	BCL_SP_0195_LCM_CPT_CIS_conc5_TP2	BCL_SP_0195_LCM_CPT_CIS_conc0_TPcontrol	Adgrf5_49023	49023	BCL_SP_0195_LCM	2	CIS	5	CPT	245977
Adgrf5	58.5588	0.24728	0.316114	0.782251	0.434067	0.627092	BCL_SP_0195_LCM_WHOLE_CIS_conc5_TP288	BCL_SP_0195_LCM_WHOLE_CIS_conc0_TPcontrol	Adgrf5_49023	49023	BCL_SP_0195_LCM	288	CIS	5	WHOLE	245977
Adgrf5	23.1736	0.106278	0.57591	0.184539	0.85359	0.976368	BCL_SP_0195_LCM_CPT_CIS_conc5_TP360	BCL_SP_0195_LCM_CPT_CIS_conc0_TPcontrol	Adgrf5_49023	49023	BCL_SP_0195_LCM	360	CIS	5	CPT	245977
Adgrf5	58.5588	-0.0640864	0.31735	-0.201942	0.839962	0.89809	BCL_SP_0195_LCM_WHOLE_CIS_conc5_TP4	BCL_SP_0195_LCM_WHOLE_CIS_conc0_TPcontrol	Adgrf5_49023	49023	BCL_SP_0195_LCM	4	CIS	5	WHOLE	245977
Adgrf5	35.0874	3.84874	0.918099	4.19207	2.76415e-05	0.000395879	BCL_SP_0195_LCM_PPT_CIS_conc5_TP120	BCL_SP_0195_LCM_PPT_CIS_conc0_TPcontrol	Adgrf5_49023	49023	BCL_SP_0195_LCM	120	CIS	5	PPT	245977
Adgrf5	23.1736	0.088707	0.579033	0.153199	0.878242	0.987907	BCL_SP_0195_LCM_CPT_CIS_conc5_TP480	BCL_SP_0195_LCM_CPT_CIS_conc0_TPcontrol	Adgrf5_49023	49023	BCL_SP_0195_LCM	480	CIS	5	CPT	245977
Adgrf5	35.0874	0.351221	0.794199	0.442232	0.658321	1	BCL_SP_0195_LCM_PPT_CIS_conc5_TP2	BCL_SP_0195_LCM_PPT_CIS_conc0_TPcontrol	Adgrf5_49023	49023	BCL_SP_0195_LCM	2	CIS	5	PPT	245977
Adgrf5	35.0874	1.5891	0.928281	1.71188	0.0869196	0.243861	BCL_SP_0195_LCM_PPT_CIS_conc5_TP240	BCL_SP_0195_LCM_PPT_CIS_conc0_TPcontrol	Adgrf5_49023	49023	BCL_SP_0195_LCM	240	CIS	5	PPT	245977
Adgrf5	58.5588	0.990525	0.314666	3.14786	0.0016447	0.0128572	BCL_SP_0195_LCM_WHOLE_CIS_conc5_TP240	BCL_SP_0195_LCM_WHOLE_CIS_conc0_TPcontrol	Adgrf5_49023	49023	BCL_SP_0195_LCM	240	CIS	5	WHOLE	245977
Adgrf5	58.5588	0.0570657	0.31665	0.180217	0.856982	0.932415	BCL_SP_0195_LCM_WHOLE_CIS_conc5_TP120	BCL_SP_0195_LCM_WHOLE_CIS_conc0_TPcontrol	Adgrf5_49023	49023	BCL_SP_0195_LCM	120	CIS	5	WHOLE	245977
Adgrf5	23.1736	-0.853066	0.590229	-1.44532	0.148369	0.526753	BCL_SP_0195_LCM_CPT_CIS_conc5_TP4	BCL_SP_0195_LCM_CPT_CIS_conc0_TPcontrol	Adgrf5_49023	49023	BCL_SP_0195_LCM	4	CIS	5	CPT	245977
Adgrf5	35.0874	1.95453	0.925353	2.1122	0.0346692	0.130301	BCL_SP_0195_LCM_PPT_CIS_conc5_TP288	BCL_SP_0195_LCM_PPT_CIS_conc0_TPcontrol	Adgrf5_49023	49023	BCL_SP_0195_LCM	288	CIS	5	PPT	245977
Adgrf5	58.5588	-0.403919	0.319175	-1.26551	0.205689	0.37245	BCL_SP_0195_LCM_WHOLE_CIS_conc5_TP2	BCL_SP_0195_LCM_WHOLE_CIS_conc0_TPcontrol	Adgrf5_49023	49023	BCL_SP_0195_LCM	2	CIS	5	WHOLE	245977
Adgrf5	58.5588	-0.0562635	0.3178	-0.177041	0.859477	0.967127	BCL_SP_0195_LCM_WHOLE_CIS_conc5_TP72	BCL_SP_0195_LCM_WHOLE_CIS_conc0_TPcontrol	Adgrf5_49023	49023	BCL_SP_0195_LCM	72	CIS	5	WHOLE	245977
Adgrf5	35.0874	1.88188	0.788512	2.38662	0.017004	0.260137	BCL_SP_0195_LCM_PPT_CIS_conc5_TP672	BCL_SP_0195_LCM_PPT_CIS_conc0_TPcontrol	Adgrf5_49023	49023	BCL_SP_0195_LCM	672	CIS	5	PPT	245977
Adgrf5	23.1736	-0.0337186	0.591823	-0.0569742	0.954566	0.99357	BCL_SP_0195_LCM_CPT_CIS_conc5_TP24	BCL_SP_0195_LCM_CPT_CIS_conc0_TPcontrol	Adgrf5_49023	49023	BCL_SP_0195_LCM	24	CIS	5	CPT	245977
Adgrf5	23.1736	-0.293544	0.58353	-0.503049	0.61493	0.860877	BCL_SP_0195_LCM_CPT_CIS_conc5_TP288	BCL_SP_0195_LCM_CPT_CIS_conc0_TPcontrol	Adgrf5_49023	49023	BCL_SP_0195_LCM	288	CIS	5	CPT	245977
Adgrf5	58.5588	0.357012	0.315617	1.13116	0.257989	0.491275	BCL_SP_0195_LCM_WHOLE_CIS_conc5_TP672	BCL_SP_0195_LCM_WHOLE_CIS_conc0_TPcontrol	Adgrf5_49023	49023	BCL_SP_0195_LCM	672	CIS	5	WHOLE	245977
Adgrf5	58.5588	-0.180197	0.317966	-0.566717	0.570906	0.802501	BCL_SP_0195_LCM_WHOLE_CIS_conc5_TP192	BCL_SP_0195_LCM_WHOLE_CIS_conc0_TPcontrol	Adgrf5_49023	49023	BCL_SP_0195_LCM	192	CIS	5	WHOLE	245977
Adgrf5	23.1736	0.0397697	0.576294	0.0690094	0.944982	0.997487	BCL_SP_0195_LCM_CPT_CIS_conc5_TP72	BCL_SP_0195_LCM_CPT_CIS_conc0_TPcontrol	Adgrf5_49023	49023	BCL_SP_0195_LCM	72	CIS	5	CPT	245977
Adgrf5	58.5588	-0.0420445	0.317813	-0.132293	0.894752	0.984752	BCL_SP_0195_LCM_WHOLE_CIS_conc5_TP24	BCL_SP_0195_LCM_WHOLE_CIS_conc0_TPcontrol	Adgrf5_49023	49023	BCL_SP_0195_LCM	24	CIS	5	WHOLE	245977
Adgrf5	23.1736	0.791382	0.573515	1.37988	0.167624	0.469749	BCL_SP_0195_LCM_CPT_CIS_conc5_TP672	BCL_SP_0195_LCM_CPT_CIS_conc0_TPcontrol	Adgrf5_49023	49023	BCL_SP_0195_LCM	672	CIS	5	CPT	245977
Adgrf5	58.5588	-0.0435293	0.316936	-0.137344	0.890759	0.948866	BCL_SP_0195_LCM_WHOLE_CIS_conc5_TP480	BCL_SP_0195_LCM_WHOLE_CIS_conc0_TPcontrol	Adgrf5_49023	49023	BCL_SP_0195_LCM	480	CIS	5	WHOLE	245977
Adgrf5	35.0874	2.32355	0.790269	2.9402	0.00328004	0.0577328	BCL_SP_0195_LCM_PPT_CIS_conc5_TP24	BCL_SP_0195_LCM_PPT_CIS_conc0_TPcontrol	Adgrf5_49023	49023	BCL_SP_0195_LCM	24	CIS	5	PPT	245977
Adgrf5	23.1736	0.473365	0.573021	0.826086	0.408755	0.999004	BCL_SP_0195_LCM_CPT_CIS_conc5_TP120	BCL_SP_0195_LCM_CPT_CIS_conc0_TPcontrol	Adgrf5_49023	49023	BCL_SP_0195_LCM	120	CIS	5	CPT	245977
Adgrf5	35.0874	2.73861	0.787071	3.4795	0.000502357	0.00981462	BCL_SP_0195_LCM_PPT_CIS_conc5_TP72	BCL_SP_0195_LCM_PPT_CIS_conc0_TPcontrol	Adgrf5_49023	49023	BCL_SP_0195_LCM	72	CIS	5	PPT	245977
Adgrf5	35.0874	0.319972	0.928284	0.344692	0.730326	1	BCL_SP_0195_LCM_PPT_CIS_conc5_TP4	BCL_SP_0195_LCM_PPT_CIS_conc0_TPcontrol	Adgrf5_49023	49023	BCL_SP_0195_LCM	4	CIS	5	PPT	245977
Adgrf5	35.0874	2.11319	0.790699	2.67256	0.00752745	0.0650548	BCL_SP_0195_LCM_PPT_CIS_conc5_TP192	BCL_SP_0195_LCM_PPT_CIS_conc0_TPcontrol	Adgrf5_49023	49023	BCL_SP_0195_LCM	192	CIS	5	PPT	245977
Adgrf5	58.5588	-0.0345296	0.317098	-0.108893	0.913288	0.971481	BCL_SP_0195_LCM_WHOLE_CIS_conc5_TP360	BCL_SP_0195_LCM_WHOLE_CIS_conc0_TPcontrol	Adgrf5_49023	49023	BCL_SP_0195_LCM	360	CIS	5	WHOLE	245977
Adgrf5	35.0874	0.853539	0.794954	1.0737	0.282959	1	BCL_SP_0195_LCM_PPT_CIS_conc5_TP1	BCL_SP_0195_LCM_PPT_CIS_conc0_TPcontrol	Adgrf5_49023	49023	BCL_SP_0195_LCM	1	CIS	5	PPT	245977
Adgrf5	23.1736	0.0185446	0.579093	0.0320236	0.974453	0.998754	BCL_SP_0195_LCM_CPT_CIS_conc5_TP192	BCL_SP_0195_LCM_CPT_CIS_conc0_TPcontrol	Adgrf5_49023	49023	BCL_SP_0195_LCM	192	CIS	5	CPT	245977
Adgrf5	23.1736	-0.0675171	0.575275	-0.117365	0.906571	0.999523	BCL_SP_0195_LCM_CPT_CIS_conc5_TP1	BCL_SP_0195_LCM_CPT_CIS_conc0_TPcontrol	Adgrf5_49023	49023	BCL_SP_0195_LCM	1	CIS	5	CPT	245977
Adgrf5	35.0874	3.26693	0.920914	3.54749	0.000388925	0.00368445	BCL_SP_0195_LCM_PPT_CIS_conc5_TP480	BCL_SP_0195_LCM_PPT_CIS_conc0_TPcontrol	Adgrf5_49023	49023	BCL_SP_0195_LCM	480	CIS	5	PPT	245977
Adgrf5	23.1736	-0.812432	0.586186	-1.38596	0.165758	0.878551	BCL_SP_0195_LCM_CPT_CIS_conc5_TP240	BCL_SP_0195_LCM_CPT_CIS_conc0_TPcontrol	Adgrf5_49023	49023	BCL_SP_0195_LCM	240	CIS	5	CPT	245977
Adgrg1	165.486	-0.119966	0.262845	-0.456414	0.648093	0.930101	BCL_SP_0195_LCM_CPT_CIS_conc5_TP360	BCL_SP_0195_LCM_CPT_CIS_conc0_TPcontrol	Adgrg1_44040	44040	BCL_SP_0195_LCM	360	CIS	5	CPT	260326
Adgrg1	264.68	-0.500887	0.305996	-1.63691	0.10165	0.548151	BCL_SP_0195_LCM_PPT_CIS_conc5_TP672	BCL_SP_0195_LCM_PPT_CIS_conc0_TPcontrol	Adgrg1_8744	8744	BCL_SP_0195_LCM	672	CIS	5	PPT	260326
Adgrg1	116.707	-0.18012	0.250672	-0.718548	0.472419	0.676172	BCL_SP_0195_LCM_WHOLE_CIS_conc5_TP240	BCL_SP_0195_LCM_WHOLE_CIS_conc0_TPcontrol	Adgrg1_44040	44040	BCL_SP_0195_LCM	240	CIS	5	WHOLE	260326
Adgrg1	116.707	-0.85313	0.252138	-3.38358	0.000715463	0.00832231	BCL_SP_0195_LCM_WHOLE_CIS_conc5_TP120	BCL_SP_0195_LCM_WHOLE_CIS_conc0_TPcontrol	Adgrg1_44040	44040	BCL_SP_0195_LCM	120	CIS	5	WHOLE	260326
Adgrg1	116.707	-0.0403363	0.250774	-0.160848	0.872213	0.993699	BCL_SP_0195_LCM_WHOLE_CIS_conc5_TP1	BCL_SP_0195_LCM_WHOLE_CIS_conc0_TPcontrol	Adgrg1_44040	44040	BCL_SP_0195_LCM	1	CIS	5	WHOLE	260326
Adgrg1	210.808	-0.138455	0.182821	-0.757326	0.448855	0.954465	BCL_SP_0195_LCM_WHOLE_CIS_conc5_TP1	BCL_SP_0195_LCM_WHOLE_CIS_conc0_TPcontrol	Adgrg1_8744	8744	BCL_SP_0195_LCM	1	CIS	5	WHOLE	260326
Adgrg1	210.808	-0.16094	0.182735	-0.88073	0.378464	0.551491	BCL_SP_0195_LCM_WHOLE_CIS_conc5_TP2	BCL_SP_0195_LCM_WHOLE_CIS_conc0_TPcontrol	Adgrg1_8744	8744	BCL_SP_0195_LCM	2	CIS	5	WHOLE	260326
Adgrg1	328.898	-0.885593	0.274865	-3.22192	0.00127333	0.157295	BCL_SP_0195_LCM_CPT_CIS_conc5_TP192	BCL_SP_0195_LCM_CPT_CIS_conc0_TPcontrol	Adgrg1_8744	8744	BCL_SP_0195_LCM	192	CIS	5	CPT	260326
Adgrg1	210.808	-0.639211	0.183252	-3.48814	0.000486387	0.00617202	BCL_SP_0195_LCM_WHOLE_CIS_conc5_TP120	BCL_SP_0195_LCM_WHOLE_CIS_conc0_TPcontrol	Adgrg1_8744	8744	BCL_SP_0195_LCM	120	CIS	5	WHOLE	260326
Adgrg1	264.68	0.246228	0.358281	0.687246	0.491927	0.692103	BCL_SP_0195_LCM_PPT_CIS_conc5_TP288	BCL_SP_0195_LCM_PPT_CIS_conc0_TPcontrol	Adgrg1_8744	8744	BCL_SP_0195_LCM	288	CIS	5	PPT	260326
Adgrg1	116.707	0.0608612	0.250434	0.243023	0.807987	0.88367	BCL_SP_0195_LCM_WHOLE_CIS_conc5_TP2	BCL_SP_0195_LCM_WHOLE_CIS_conc0_TPcontrol	Adgrg1_44040	44040	BCL_SP_0195_LCM	2	CIS	5	WHOLE	260326
Adgrg1	116.707	-0.454442	0.251427	-1.80745	0.0706918	0.259092	BCL_SP_0195_LCM_WHOLE_CIS_conc5_TP192	BCL_SP_0195_LCM_WHOLE_CIS_conc0_TPcontrol	Adgrg1_44040	44040	BCL_SP_0195_LCM	192	CIS	5	WHOLE	260326
Adgrg1	123.017	-0.381972	0.461027	-0.828523	0.407375	0.622053	BCL_SP_0195_LCM_PPT_CIS_conc5_TP288	BCL_SP_0195_LCM_PPT_CIS_conc0_TPcontrol	Adgrg1_44040	44040	BCL_SP_0195_LCM	288	CIS	5	PPT	260326
Adgrg1	264.68	-0.402014	0.306613	-1.31115	0.189808	0.465872	BCL_SP_0195_LCM_PPT_CIS_conc5_TP72	BCL_SP_0195_LCM_PPT_CIS_conc0_TPcontrol	Adgrg1_8744	8744	BCL_SP_0195_LCM	72	CIS	5	PPT	260326
Adgrg1	210.808	-0.506341	0.183434	-2.76034	0.0057742	0.0696271	BCL_SP_0195_LCM_WHOLE_CIS_conc5_TP72	BCL_SP_0195_LCM_WHOLE_CIS_conc0_TPcontrol	Adgrg1_8744	8744	BCL_SP_0195_LCM	72	CIS	5	WHOLE	260326
Adgrg1	165.486	-0.837948	0.265718	-3.15353	0.00161308	0.0743749	BCL_SP_0195_LCM_CPT_CIS_conc5_TP2	BCL_SP_0195_LCM_CPT_CIS_conc0_TPcontrol	Adgrg1_44040	44040	BCL_SP_0195_LCM	2	CIS	5	CPT	260326
Adgrg1	328.898	-1.21223	0.27536	-4.40234	1.07088e-05	0.00273107	BCL_SP_0195_LCM_CPT_CIS_conc5_TP2	BCL_SP_0195_LCM_CPT_CIS_conc0_TPcontrol	Adgrg1_8744	8744	BCL_SP_0195_LCM	2	CIS	5	CPT	260326
Adgrg1	165.486	-0.74293	0.265438	-2.79888	0.00512802	0.0765274	BCL_SP_0195_LCM_CPT_CIS_conc5_TP4	BCL_SP_0195_LCM_CPT_CIS_conc0_TPcontrol	Adgrg1_44040	44040	BCL_SP_0195_LCM	4	CIS	5	CPT	260326
Adgrg1	210.808	-0.482083	0.182808	-2.6371	0.00836194	0.067095	BCL_SP_0195_LCM_WHOLE_CIS_conc5_TP672	BCL_SP_0195_LCM_WHOLE_CIS_conc0_TPcontrol	Adgrg1_8744	8744	BCL_SP_0195_LCM	672	CIS	5	WHOLE	260326
Adgrg1	328.898	-1.51589	0.276441	-5.4836	4.16758e-08	2.25049e-05	BCL_SP_0195_LCM_CPT_CIS_conc5_TP672	BCL_SP_0195_LCM_CPT_CIS_conc0_TPcontrol	Adgrg1_8744	8744	BCL_SP_0195_LCM	672	CIS	5	CPT	260326
Adgrg1	328.898	-0.889359	0.274411	-3.24097	0.00119122	0.100822	BCL_SP_0195_LCM_CPT_CIS_conc5_TP240	BCL_SP_0195_LCM_CPT_CIS_conc0_TPcontrol	Adgrg1_8744	8744	BCL_SP_0195_LCM	240	CIS	5	CPT	260326
Adgrg1	264.68	-0.726608	0.357909	-2.03015	0.0423416	1	BCL_SP_0195_LCM_PPT_CIS_conc5_TP4	BCL_SP_0195_LCM_PPT_CIS_conc0_TPcontrol	Adgrg1_8744	8744	BCL_SP_0195_LCM	4	CIS	5	PPT	260326
Adgrg1	264.68	-0.347259	0.307309	-1.13	0.258477	0.626512	BCL_SP_0195_LCM_PPT_CIS_conc5_TP24	BCL_SP_0195_LCM_PPT_CIS_conc0_TPcontrol	Adgrg1_8744	8744	BCL_SP_0195_LCM	24	CIS	5	PPT	260326
Adgrg1	116.707	-0.278125	0.250721	-1.1093	0.267302	0.466464	BCL_SP_0195_LCM_WHOLE_CIS_conc5_TP288	BCL_SP_0195_LCM_WHOLE_CIS_conc0_TPcontrol	Adgrg1_44040	44040	BCL_SP_0195_LCM	288	CIS	5	WHOLE	260326
Adgrg1	328.898	-0.758619	0.274127	-2.7674	0.00565054	0.172615	BCL_SP_0195_LCM_CPT_CIS_conc5_TP360	BCL_SP_0195_LCM_CPT_CIS_conc0_TPcontrol	Adgrg1_8744	8744	BCL_SP_0195_LCM	360	CIS	5	CPT	260326
Adgrg1	165.486	-0.685418	0.270192	-2.53678	0.0111878	0.161765	BCL_SP_0195_LCM_CPT_CIS_conc5_TP24	BCL_SP_0195_LCM_CPT_CIS_conc0_TPcontrol	Adgrg1_44040	44040	BCL_SP_0195_LCM	24	CIS	5	CPT	260326
Adgrg1	210.808	-0.437815	0.183132	-2.39072	0.0168156	0.0995612	BCL_SP_0195_LCM_WHOLE_CIS_conc5_TP192	BCL_SP_0195_LCM_WHOLE_CIS_conc0_TPcontrol	Adgrg1_8744	8744	BCL_SP_0195_LCM	192	CIS	5	WHOLE	260326
Adgrg1	165.486	-0.479097	0.264903	-1.80858	0.0705167	0.335658	BCL_SP_0195_LCM_CPT_CIS_conc5_TP288	BCL_SP_0195_LCM_CPT_CIS_conc0_TPcontrol	Adgrg1_44040	44040	BCL_SP_0195_LCM	288	CIS	5	CPT	260326
Adgrg1	210.808	-0.0525416	0.182351	-0.288134	0.773244	0.919063	BCL_SP_0195_LCM_WHOLE_CIS_conc5_TP360	BCL_SP_0195_LCM_WHOLE_CIS_conc0_TPcontrol	Adgrg1_8744	8744	BCL_SP_0195_LCM	360	CIS	5	WHOLE	260326
Adgrg1	264.68	0.126724	0.358532	0.353453	0.723749	0.853223	BCL_SP_0195_LCM_PPT_CIS_conc5_TP240	BCL_SP_0195_LCM_PPT_CIS_conc0_TPcontrol	Adgrg1_8744	8744	BCL_SP_0195_LCM	240	CIS	5	PPT	260326
Adgrg1	123.017	-0.315072	0.393759	-0.800165	0.423615	0.683812	BCL_SP_0195_LCM_PPT_CIS_conc5_TP192	BCL_SP_0195_LCM_PPT_CIS_conc0_TPcontrol	Adgrg1_44040	44040	BCL_SP_0195_LCM	192	CIS	5	PPT	260326
Adgrg1	328.898	-1.10344	0.275176	-4.00996	6.07292e-05	0.00325146	BCL_SP_0195_LCM_CPT_CIS_conc5_TP4	BCL_SP_0195_LCM_CPT_CIS_conc0_TPcontrol	Adgrg1_8744	8744	BCL_SP_0195_LCM	4	CIS	5	CPT	260326
Adgrg1	165.486	-0.437699	0.264617	-1.65408	0.0981111	0.364475	BCL_SP_0195_LCM_CPT_CIS_conc5_TP672	BCL_SP_0195_LCM_CPT_CIS_conc0_TPcontrol	Adgrg1_44040	44040	BCL_SP_0195_LCM	672	CIS	5	CPT	260326
Adgrg1	165.486	-0.489603	0.264668	-1.84988	0.0643314	0.834349	BCL_SP_0195_LCM_CPT_CIS_conc5_TP192	BCL_SP_0195_LCM_CPT_CIS_conc0_TPcontrol	Adgrg1_44040	44040	BCL_SP_0195_LCM	192	CIS	5	CPT	260326
Adgrg1	123.017	-0.180014	0.391472	-0.459839	0.645632	0.911776	BCL_SP_0195_LCM_PPT_CIS_conc5_TP672	BCL_SP_0195_LCM_PPT_CIS_conc0_TPcontrol	Adgrg1_44040	44040	BCL_SP_0195_LCM	672	CIS	5	PPT	260326
Adgrg1	210.808	-0.125434	0.182372	-0.687792	0.491584	0.703612	BCL_SP_0195_LCM_WHOLE_CIS_conc5_TP480	BCL_SP_0195_LCM_WHOLE_CIS_conc0_TPcontrol	Adgrg1_8744	8744	BCL_SP_0195_LCM	480	CIS	5	WHOLE	260326
Adgrg1	328.898	-0.573743	0.273861	-2.09501	0.0361698	0.617192	BCL_SP_0195_LCM_CPT_CIS_conc5_TP72	BCL_SP_0195_LCM_CPT_CIS_conc0_TPcontrol	Adgrg1_8744	8744	BCL_SP_0195_LCM	72	CIS	5	CPT	260326
Adgrg1	116.707	-0.254178	0.251142	-1.01209	0.311495	0.695411	BCL_SP_0195_LCM_WHOLE_CIS_conc5_TP72	BCL_SP_0195_LCM_WHOLE_CIS_conc0_TPcontrol	Adgrg1_44040	44040	BCL_SP_0195_LCM	72	CIS	5	WHOLE	260326
Adgrg1	165.486	-0.457871	0.263487	-1.73773	0.0822576	0.898553	BCL_SP_0195_LCM_CPT_CIS_conc5_TP120	BCL_SP_0195_LCM_CPT_CIS_conc0_TPcontrol	Adgrg1_44040	44040	BCL_SP_0195_LCM	120	CIS	5	CPT	260326
Adgrg1	328.898	-0.782431	0.274067	-2.85488	0.00430525	0.231961	BCL_SP_0195_LCM_CPT_CIS_conc5_TP120	BCL_SP_0195_LCM_CPT_CIS_conc0_TPcontrol	Adgrg1_8744	8744	BCL_SP_0195_LCM	120	CIS	5	CPT	260326
Adgrg1	123.017	-0.5399	0.393707	-1.37133	0.170274	0.437268	BCL_SP_0195_LCM_PPT_CIS_conc5_TP72	BCL_SP_0195_LCM_PPT_CIS_conc0_TPcontrol	Adgrg1_44040	44040	BCL_SP_0195_LCM	72	CIS	5	PPT	260326
Adgrg1	328.898	-1.13815	0.275543	-4.13057	3.61872e-05	0.0016735	BCL_SP_0195_LCM_CPT_CIS_conc5_TP288	BCL_SP_0195_LCM_CPT_CIS_conc0_TPcontrol	Adgrg1_8744	8744	BCL_SP_0195_LCM	288	CIS	5	CPT	260326
Adgrg1	116.707	0.0861745	0.250138	0.344507	0.730465	0.899136	BCL_SP_0195_LCM_WHOLE_CIS_conc5_TP360	BCL_SP_0195_LCM_WHOLE_CIS_conc0_TPcontrol	Adgrg1_44040	44040	BCL_SP_0195_LCM	360	CIS	5	WHOLE	260326
Adgrg1	123.017	-0.00930329	0.459846	-0.0202313	0.983859	0.993012	BCL_SP_0195_LCM_PPT_CIS_conc5_TP240	BCL_SP_0195_LCM_PPT_CIS_conc0_TPcontrol	Adgrg1_44040	44040	BCL_SP_0195_LCM	240	CIS	5	PPT	260326
Adgrg1	116.707	-0.344561	0.25083	-1.37368	0.16954	0.391646	BCL_SP_0195_LCM_WHOLE_CIS_conc5_TP480	BCL_SP_0195_LCM_WHOLE_CIS_conc0_TPcontrol	Adgrg1_44040	44040	BCL_SP_0195_LCM	480	CIS	5	WHOLE	260326
Adgrg1	116.707	-0.428611	0.251615	-1.70344	0.0884864	0.547093	BCL_SP_0195_LCM_WHOLE_CIS_conc5_TP24	BCL_SP_0195_LCM_WHOLE_CIS_conc0_TPcontrol	Adgrg1_44040	44040	BCL_SP_0195_LCM	24	CIS	5	WHOLE	260326
Adgrg1	165.486	-0.532028	0.264026	-2.01506	0.0438987	0.638171	BCL_SP_0195_LCM_CPT_CIS_conc5_TP240	BCL_SP_0195_LCM_CPT_CIS_conc0_TPcontrol	Adgrg1_44040	44040	BCL_SP_0195_LCM	240	CIS	5	CPT	260326
Adgrg1	328.898	-0.395869	0.273405	-1.44792	0.147638	0.999523	BCL_SP_0195_LCM_CPT_CIS_conc5_TP1	BCL_SP_0195_LCM_CPT_CIS_conc0_TPcontrol	Adgrg1_8744	8744	BCL_SP_0195_LCM	1	CIS	5	CPT	260326
Adgrg1	123.017	-0.863023	0.458718	-1.88138	0.0599206	1	BCL_SP_0195_LCM_PPT_CIS_conc5_TP4	BCL_SP_0195_LCM_PPT_CIS_conc0_TPcontrol	Adgrg1_44040	44040	BCL_SP_0195_LCM	4	CIS	5	PPT	260326
Adgrg1	165.486	-0.240011	0.26404	-0.908997	0.363352	0.859526	BCL_SP_0195_LCM_CPT_CIS_conc5_TP480	BCL_SP_0195_LCM_CPT_CIS_conc0_TPcontrol	Adgrg1_44040	44040	BCL_SP_0195_LCM	480	CIS	5	CPT	260326
Adgrg1	264.68	-0.865462	0.306735	-2.82153	0.00477947	0.361452	BCL_SP_0195_LCM_PPT_CIS_conc5_TP1	BCL_SP_0195_LCM_PPT_CIS_conc0_TPcontrol	Adgrg1_8744	8744	BCL_SP_0195_LCM	1	CIS	5	PPT	260326
Adgrg1	264.68	-0.562576	0.359208	-1.56615	0.117313	0.277619	BCL_SP_0195_LCM_PPT_CIS_conc5_TP120	BCL_SP_0195_LCM_PPT_CIS_conc0_TPcontrol	Adgrg1_8744	8744	BCL_SP_0195_LCM	120	CIS	5	PPT	260326
Adgrg1	123.017	-0.271753	0.462141	-0.588029	0.556513	0.699171	BCL_SP_0195_LCM_PPT_CIS_conc5_TP480	BCL_SP_0195_LCM_PPT_CIS_conc0_TPcontrol	Adgrg1_44040	44040	BCL_SP_0195_LCM	480	CIS	5	PPT	260326
Adgrg1	165.486	-0.391911	0.263453	-1.4876	0.136858	0.887366	BCL_SP_0195_LCM_CPT_CIS_conc5_TP72	BCL_SP_0195_LCM_CPT_CIS_conc0_TPcontrol	Adgrg1_44040	44040	BCL_SP_0195_LCM	72	CIS	5	CPT	260326
Adgrg1	264.68	-0.423094	0.307177	-1.37736	0.1684	0.423378	BCL_SP_0195_LCM_PPT_CIS_conc5_TP192	BCL_SP_0195_LCM_PPT_CIS_conc0_TPcontrol	Adgrg1_8744	8744	BCL_SP_0195_LCM	192	CIS	5	PPT	260326
Adgrg1	264.68	-0.9443	0.305837	-3.08759	0.00201785	0.256199	BCL_SP_0195_LCM_PPT_CIS_conc5_TP2	BCL_SP_0195_LCM_PPT_CIS_conc0_TPcontrol	Adgrg1_8744	8744	BCL_SP_0195_LCM	2	CIS	5	PPT	260326
Adgrg1	328.898	-0.301284	0.275758	-1.09257	0.274584	0.669353	BCL_SP_0195_LCM_CPT_CIS_conc5_TP24	BCL_SP_0195_LCM_CPT_CIS_conc0_TPcontrol	Adgrg1_8744	8744	BCL_SP_0195_LCM	24	CIS	5	CPT	260326
Adgrg1	123.017	-0.854561	0.461732	-1.85077	0.0642024	0.184008	BCL_SP_0195_LCM_PPT_CIS_conc5_TP120	BCL_SP_0195_LCM_PPT_CIS_conc0_TPcontrol	Adgrg1_44040	44040	BCL_SP_0195_LCM	120	CIS	5	PPT	260326
Adgrg1	264.68	0.0792253	0.359279	0.220512	0.825473	0.895933	BCL_SP_0195_LCM_PPT_CIS_conc5_TP480	BCL_SP_0195_LCM_PPT_CIS_conc0_TPcontrol	Adgrg1_8744	8744	BCL_SP_0195_LCM	480	CIS	5	PPT	260326
Adgrg1	210.808	-0.339104	0.183132	-1.85169	0.0640705	0.47276	BCL_SP_0195_LCM_WHOLE_CIS_conc5_TP24	BCL_SP_0195_LCM_WHOLE_CIS_conc0_TPcontrol	Adgrg1_8744	8744	BCL_SP_0195_LCM	24	CIS	5	WHOLE	260326
Adgrg1	123.017	-0.674302	0.395866	-1.70336	0.0885012	0.374275	BCL_SP_0195_LCM_PPT_CIS_conc5_TP24	BCL_SP_0195_LCM_PPT_CIS_conc0_TPcontrol	Adgrg1_44040	44040	BCL_SP_0195_LCM	24	CIS	5	PPT	260326
Adgrg1	165.486	-0.517251	0.26316	-1.96554	0.0493518	0.999523	BCL_SP_0195_LCM_CPT_CIS_conc5_TP1	BCL_SP_0195_LCM_CPT_CIS_conc0_TPcontrol	Adgrg1_44040	44040	BCL_SP_0195_LCM	1	CIS	5	CPT	260326
Adgrg1	123.017	-0.496875	0.391028	-1.27069	0.20384	1	BCL_SP_0195_LCM_PPT_CIS_conc5_TP2	BCL_SP_0195_LCM_PPT_CIS_conc0_TPcontrol	Adgrg1_44040	44040	BCL_SP_0195_LCM	2	CIS	5	PPT	260326
Adgrg1	210.808	0.00504076	0.182332	0.027646	0.977944	0.986323	BCL_SP_0195_LCM_WHOLE_CIS_conc5_TP4	BCL_SP_0195_LCM_WHOLE_CIS_conc0_TPcontrol	Adgrg1_8744	8744	BCL_SP_0195_LCM	4	CIS	5	WHOLE	260326
Adgrg1	210.808	-0.154888	0.182434	-0.849013	0.395874	0.594282	BCL_SP_0195_LCM_WHOLE_CIS_conc5_TP288	BCL_SP_0195_LCM_WHOLE_CIS_conc0_TPcontrol	Adgrg1_8744	8744	BCL_SP_0195_LCM	288	CIS	5	WHOLE	260326
Adgrg1	328.898	-0.198738	0.273851	-0.725715	0.468013	0.913132	BCL_SP_0195_LCM_CPT_CIS_conc5_TP480	BCL_SP_0195_LCM_CPT_CIS_conc0_TPcontrol	Adgrg1_8744	8744	BCL_SP_0195_LCM	480	CIS	5	CPT	260326
Adgrg1	210.808	0.0668192	0.18223	0.366674	0.713862	0.845366	BCL_SP_0195_LCM_WHOLE_CIS_conc5_TP240	BCL_SP_0195_LCM_WHOLE_CIS_conc0_TPcontrol	Adgrg1_8744	8744	BCL_SP_0195_LCM	240	CIS	5	WHOLE	260326
Adgrg1	116.707	-0.450854	0.250899	-1.79695	0.0723431	0.24388	BCL_SP_0195_LCM_WHOLE_CIS_conc5_TP672	BCL_SP_0195_LCM_WHOLE_CIS_conc0_TPcontrol	Adgrg1_44040	44040	BCL_SP_0195_LCM	672	CIS	5	WHOLE	260326
Adgrg1	116.707	-0.274239	0.250896	-1.09304	0.274377	0.4173	BCL_SP_0195_LCM_WHOLE_CIS_conc5_TP4	BCL_SP_0195_LCM_WHOLE_CIS_conc0_TPcontrol	Adgrg1_44040	44040	BCL_SP_0195_LCM	4	CIS	5	WHOLE	260326
Adgrg1	123.017	-0.266087	0.391761	-0.679208	0.497006	1	BCL_SP_0195_LCM_PPT_CIS_conc5_TP1	BCL_SP_0195_LCM_PPT_CIS_conc0_TPcontrol	Adgrg1_44040	44040	BCL_SP_0195_LCM	1	CIS	5	PPT	260326
Adgrg3	1.39428	-1.3697	3.89019	-0.352091	0.72477	NA	BCL_SP_0195_LCM_PPT_CIS_conc5_TP24	BCL_SP_0195_LCM_PPT_CIS_conc0_TPcontrol	Adgrg3_45449	45449	BCL_SP_0195_LCM	24	CIS	5	PPT	291854
Adgrg3	1.39428	0.998106	3.76479	0.265116	0.79092	NA	BCL_SP_0195_LCM_PPT_CIS_conc5_TP672	BCL_SP_0195_LCM_PPT_CIS_conc0_TPcontrol	Adgrg3_45449	45449	BCL_SP_0195_LCM	672	CIS	5	PPT	291854
Adgrg3	10.2332	0.872113	0.429352	2.03123	0.0422318	0.178433	BCL_SP_0195_LCM_WHOLE_CIS_conc5_TP480	BCL_SP_0195_LCM_WHOLE_CIS_conc0_TPcontrol	Adgrg3_45449	45449	BCL_SP_0195_LCM	480	CIS	5	WHOLE	291854
Adgrg3	10.2332	0.361395	0.436735	0.827493	0.407958	0.578536	BCL_SP_0195_LCM_WHOLE_CIS_conc5_TP2	BCL_SP_0195_LCM_WHOLE_CIS_conc0_TPcontrol	Adgrg3_45449	45449	BCL_SP_0195_LCM	2	CIS	5	WHOLE	291854
Adgrg3	1.79283	-2.01531	2.27261	-0.886779	0.375198	NA	BCL_SP_0195_LCM_CPT_CIS_conc5_TP360	BCL_SP_0195_LCM_CPT_CIS_conc0_TPcontrol	Adgrg3_45449	45449	BCL_SP_0195_LCM	360	CIS	5	CPT	291854
Adgrg3	1.79283	-3.47161	2.32569	-1.49273	0.135509	0.503401	BCL_SP_0195_LCM_CPT_CIS_conc5_TP4	BCL_SP_0195_LCM_CPT_CIS_conc0_TPcontrol	Adgrg3_45449	45449	BCL_SP_0195_LCM	4	CIS	5	CPT	291854
Adgrg3	1.39428	3.01634	3.73049	0.808564	0.418766	NA	BCL_SP_0195_LCM_PPT_CIS_conc5_TP192	BCL_SP_0195_LCM_PPT_CIS_conc0_TPcontrol	Adgrg3_45449	45449	BCL_SP_0195_LCM	192	CIS	5	PPT	291854
Adgrg3	1.39428	1.22133	3.77447	0.323576	0.746259	NA	BCL_SP_0195_LCM_PPT_CIS_conc5_TP72	BCL_SP_0195_LCM_PPT_CIS_conc0_TPcontrol	Adgrg3_45449	45449	BCL_SP_0195_LCM	72	CIS	5	PPT	291854
Adgrg3	1.39428	2.23921	4.35598	0.514055	0.607213	NA	BCL_SP_0195_LCM_PPT_CIS_conc5_TP4	BCL_SP_0195_LCM_PPT_CIS_conc0_TPcontrol	Adgrg3_45449	45449	BCL_SP_0195_LCM	4	CIS	5	PPT	291854
Adgrg3	1.79283	0.468841	2.06685	0.226839	0.820549	NA	BCL_SP_0195_LCM_CPT_CIS_conc5_TP192	BCL_SP_0195_LCM_CPT_CIS_conc0_TPcontrol	Adgrg3_45449	45449	BCL_SP_0195_LCM	192	CIS	5	CPT	291854
Adgrg3	1.79283	-1.74298	2.26691	-0.768879	0.441965	NA	BCL_SP_0195_LCM_CPT_CIS_conc5_TP2	BCL_SP_0195_LCM_CPT_CIS_conc0_TPcontrol	Adgrg3_45449	45449	BCL_SP_0195_LCM	2	CIS	5	CPT	291854
Adgrg3	1.39428	3.74029	4.35348	0.85915	0.390258	NA	BCL_SP_0195_LCM_PPT_CIS_conc5_TP240	BCL_SP_0195_LCM_PPT_CIS_conc0_TPcontrol	Adgrg3_45449	45449	BCL_SP_0195_LCM	240	CIS	5	PPT	291854
Adgrg3	1.39428	2.80845	4.36089	0.644009	0.519569	NA	BCL_SP_0195_LCM_PPT_CIS_conc5_TP120	BCL_SP_0195_LCM_PPT_CIS_conc0_TPcontrol	Adgrg3_45449	45449	BCL_SP_0195_LCM	120	CIS	5	PPT	291854
Adgrg3	10.2332	0.409746	0.433857	0.944427	0.344952	0.543677	BCL_SP_0195_LCM_WHOLE_CIS_conc5_TP288	BCL_SP_0195_LCM_WHOLE_CIS_conc0_TPcontrol	Adgrg3_45449	45449	BCL_SP_0195_LCM	288	CIS	5	WHOLE	291854
Adgrg3	1.79283	2.37743	2.01687	1.17877	0.238489	NA	BCL_SP_0195_LCM_CPT_CIS_conc5_TP1	BCL_SP_0195_LCM_CPT_CIS_conc0_TPcontrol	Adgrg3_45449	45449	BCL_SP_0195_LCM	1	CIS	5	CPT	291854
Adgrg3	10.2332	0.467518	0.436279	1.0716	0.283898	0.927339	BCL_SP_0195_LCM_WHOLE_CIS_conc5_TP1	BCL_SP_0195_LCM_WHOLE_CIS_conc0_TPcontrol	Adgrg3_45449	45449	BCL_SP_0195_LCM	1	CIS	5	WHOLE	291854
Adgrg3	1.39428	-2.69665	3.89019	-0.693193	0.488188	NA	BCL_SP_0195_LCM_PPT_CIS_conc5_TP2	BCL_SP_0195_LCM_PPT_CIS_conc0_TPcontrol	Adgrg3_45449	45449	BCL_SP_0195_LCM	2	CIS	5	PPT	291854
Adgrg3	1.79283	-3.19546	2.30706	-1.38508	0.166029	NA	BCL_SP_0195_LCM_CPT_CIS_conc5_TP24	BCL_SP_0195_LCM_CPT_CIS_conc0_TPcontrol	Adgrg3_45449	45449	BCL_SP_0195_LCM	24	CIS	5	CPT	291854
Adgrg3	10.2332	0.0881051	0.440991	0.199789	0.841646	0.96085	BCL_SP_0195_LCM_WHOLE_CIS_conc5_TP72	BCL_SP_0195_LCM_WHOLE_CIS_conc0_TPcontrol	Adgrg3_45449	45449	BCL_SP_0195_LCM	72	CIS	5	WHOLE	291854
Adgrg3	1.39428	-2.16062	3.89019	-0.555401	0.57862	NA	BCL_SP_0195_LCM_PPT_CIS_conc5_TP1	BCL_SP_0195_LCM_PPT_CIS_conc0_TPcontrol	Adgrg3_45449	45449	BCL_SP_0195_LCM	1	CIS	5	PPT	291854
Adgrg3	10.2332	0.769311	0.430297	1.78786	0.0737982	0.235938	BCL_SP_0195_LCM_WHOLE_CIS_conc5_TP120	BCL_SP_0195_LCM_WHOLE_CIS_conc0_TPcontrol	Adgrg3_45449	45449	BCL_SP_0195_LCM	120	CIS	5	WHOLE	291854
Adgrg3	1.79283	2.09277	2.02279	1.03459	0.300859	NA	BCL_SP_0195_LCM_CPT_CIS_conc5_TP240	BCL_SP_0195_LCM_CPT_CIS_conc0_TPcontrol	Adgrg3_45449	45449	BCL_SP_0195_LCM	240	CIS	5	CPT	291854
Adgrg3	10.2332	-0.52625	0.450063	-1.16928	0.24229	0.382633	BCL_SP_0195_LCM_WHOLE_CIS_conc5_TP4	BCL_SP_0195_LCM_WHOLE_CIS_conc0_TPcontrol	Adgrg3_45449	45449	BCL_SP_0195_LCM	4	CIS	5	WHOLE	291854
Adgrg3	10.2332	0.0477621	0.437215	0.109242	0.913011	0.961283	BCL_SP_0195_LCM_WHOLE_CIS_conc5_TP672	BCL_SP_0195_LCM_WHOLE_CIS_conc0_TPcontrol	Adgrg3_45449	45449	BCL_SP_0195_LCM	672	CIS	5	WHOLE	291854
Adgrg3	10.2332	-0.188745	0.446215	-0.422992	0.672301	0.939267	BCL_SP_0195_LCM_WHOLE_CIS_conc5_TP24	BCL_SP_0195_LCM_WHOLE_CIS_conc0_TPcontrol	Adgrg3_45449	45449	BCL_SP_0195_LCM	24	CIS	5	WHOLE	291854
Adgrg3	1.79283	1.15341	2.04559	0.563851	0.572856	NA	BCL_SP_0195_LCM_CPT_CIS_conc5_TP672	BCL_SP_0195_LCM_CPT_CIS_conc0_TPcontrol	Adgrg3_45449	45449	BCL_SP_0195_LCM	672	CIS	5	CPT	291854
Adgrg3	10.2332	0.471232	0.433679	1.08659	0.277217	0.592236	BCL_SP_0195_LCM_WHOLE_CIS_conc5_TP360	BCL_SP_0195_LCM_WHOLE_CIS_conc0_TPcontrol	Adgrg3_45449	45449	BCL_SP_0195_LCM	360	CIS	5	WHOLE	291854
Adgrg3	10.2332	-0.175257	0.443029	-0.395588	0.692409	0.832601	BCL_SP_0195_LCM_WHOLE_CIS_conc5_TP240	BCL_SP_0195_LCM_WHOLE_CIS_conc0_TPcontrol	Adgrg3_45449	45449	BCL_SP_0195_LCM	240	CIS	5	WHOLE	291854
Adgrg3	1.39428	4.48297	4.34736	1.03119	0.30245	NA	BCL_SP_0195_LCM_PPT_CIS_conc5_TP288	BCL_SP_0195_LCM_PPT_CIS_conc0_TPcontrol	Adgrg3_45449	45449	BCL_SP_0195_LCM	288	CIS	5	PPT	291854
Adgrg3	10.2332	0.350317	0.436185	0.803139	0.421894	0.700993	BCL_SP_0195_LCM_WHOLE_CIS_conc5_TP192	BCL_SP_0195_LCM_WHOLE_CIS_conc0_TPcontrol	Adgrg3_45449	45449	BCL_SP_0195_LCM	192	CIS	5	WHOLE	291854
Adgrg3	1.79283	1.48447	2.02973	0.731363	0.464558	NA	BCL_SP_0195_LCM_CPT_CIS_conc5_TP120	BCL_SP_0195_LCM_CPT_CIS_conc0_TPcontrol	Adgrg3_45449	45449	BCL_SP_0195_LCM	120	CIS	5	CPT	291854
Adgrg3	1.39428	-1.44524	4.57232	-0.316084	0.751939	NA	BCL_SP_0195_LCM_PPT_CIS_conc5_TP480	BCL_SP_0195_LCM_PPT_CIS_conc0_TPcontrol	Adgrg3_45449	45449	BCL_SP_0195_LCM	480	CIS	5	PPT	291854
Adgrg3	1.79283	0.896526	2.05377	0.436526	0.662455	NA	BCL_SP_0195_LCM_CPT_CIS_conc5_TP480	BCL_SP_0195_LCM_CPT_CIS_conc0_TPcontrol	Adgrg3_45449	45449	BCL_SP_0195_LCM	480	CIS	5	CPT	291854
Adgrg3	1.79283	1.45182	2.03914	0.711975	0.47648	NA	BCL_SP_0195_LCM_CPT_CIS_conc5_TP288	BCL_SP_0195_LCM_CPT_CIS_conc0_TPcontrol	Adgrg3_45449	45449	BCL_SP_0195_LCM	288	CIS	5	CPT	291854
Adgrg3	1.79283	-1.78963	2.23391	-0.80112	0.423062	NA	BCL_SP_0195_LCM_CPT_CIS_conc5_TP72	BCL_SP_0195_LCM_CPT_CIS_conc0_TPcontrol	Adgrg3_45449	45449	BCL_SP_0195_LCM	72	CIS	5	CPT	291854
Adgrg5	0.567572	-2.52257	7.03013	-0.358823	0.719728	NA	BCL_SP_0195_LCM_PPT_CIS_conc5_TP4	BCL_SP_0195_LCM_PPT_CIS_conc0_TPcontrol	Adgrg5_51082	51082	BCL_SP_0195_LCM	4	CIS	5	PPT	307645
Adgrg5	0.202828	1.8856	6.50475	0.289881	0.771907	NA	BCL_SP_0195_LCM_CPT_CIS_conc5_TP240	BCL_SP_0195_LCM_CPT_CIS_conc0_TPcontrol	Adgrg5_51082	51082	BCL_SP_0195_LCM	240	CIS	5	CPT	307645
Adgrg5	0.202828	-0.997532	6.57553	-0.151704	0.879421	NA	BCL_SP_0195_LCM_CPT_CIS_conc5_TP2	BCL_SP_0195_LCM_CPT_CIS_conc0_TPcontrol	Adgrg5_51082	51082	BCL_SP_0195_LCM	2	CIS	5	CPT	307645
Adgrg5	0.202828	-0.344437	6.56052	-0.0525014	0.958129	NA	BCL_SP_0195_LCM_CPT_CIS_conc5_TP192	BCL_SP_0195_LCM_CPT_CIS_conc0_TPcontrol	Adgrg5_51082	51082	BCL_SP_0195_LCM	192	CIS	5	CPT	307645
Adgrg5	1.80512	0.362756	0.78403	0.462681	0.643593	0.977402	BCL_SP_0195_LCM_WHOLE_CIS_conc5_TP1	BCL_SP_0195_LCM_WHOLE_CIS_conc0_TPcontrol	Adgrg5_51082	51082	BCL_SP_0195_LCM	1	CIS	5	WHOLE	307645
Adgrg5	0.202828	-0.969347	6.57553	-0.147417	0.882803	NA	BCL_SP_0195_LCM_CPT_CIS_conc5_TP4	BCL_SP_0195_LCM_CPT_CIS_conc0_TPcontrol	Adgrg5_51082	51082	BCL_SP_0195_LCM	4	CIS	5	CPT	307645
Adgrg5	1.80512	3.1757	0.662412	4.79415	1.63367e-06	0.000117339	BCL_SP_0195_LCM_WHOLE_CIS_conc5_TP672	BCL_SP_0195_LCM_WHOLE_CIS_conc0_TPcontrol	Adgrg5_51082	51082	BCL_SP_0195_LCM	672	CIS	5	WHOLE	307645
Adgrg5	1.80512	0.963777	0.738984	1.30419	0.192168	0.693148	BCL_SP_0195_LCM_WHOLE_CIS_conc5_TP24	BCL_SP_0195_LCM_WHOLE_CIS_conc0_TPcontrol	Adgrg5_51082	51082	BCL_SP_0195_LCM	24	CIS	5	WHOLE	307645
Adgrg5	0.567572	1.41008	6.94599	0.203006	0.83913	NA	BCL_SP_0195_LCM_PPT_CIS_conc5_TP240	BCL_SP_0195_LCM_PPT_CIS_conc0_TPcontrol	Adgrg5_51082	51082	BCL_SP_0195_LCM	240	CIS	5	PPT	307645
Adgrg5	0.567572	2.38793	5.90117	0.404655	0.685731	NA	BCL_SP_0195_LCM_PPT_CIS_conc5_TP72	BCL_SP_0195_LCM_PPT_CIS_conc0_TPcontrol	Adgrg5_51082	51082	BCL_SP_0195_LCM	72	CIS	5	PPT	307645
Adgrg5	0.202828	-1.4779	6.57553	-0.224757	0.822168	NA	BCL_SP_0195_LCM_CPT_CIS_conc5_TP1	BCL_SP_0195_LCM_CPT_CIS_conc0_TPcontrol	Adgrg5_51082	51082	BCL_SP_0195_LCM	1	CIS	5	CPT	307645
Adgrg5	0.567572	-1.66317	5.99134	-0.277595	0.781323	NA	BCL_SP_0195_LCM_PPT_CIS_conc5_TP1	BCL_SP_0195_LCM_PPT_CIS_conc0_TPcontrol	Adgrg5_51082	51082	BCL_SP_0195_LCM	1	CIS	5	PPT	307645
Adgrg5	1.80512	1.54037	0.700074	2.2003	0.0277855	0.123199	BCL_SP_0195_LCM_WHOLE_CIS_conc5_TP120	BCL_SP_0195_LCM_WHOLE_CIS_conc0_TPcontrol	Adgrg5_51082	51082	BCL_SP_0195_LCM	120	CIS	5	WHOLE	307645
Adgrg5	1.80512	1.54629	0.701584	2.20399	0.027525	0.157389	BCL_SP_0195_LCM_WHOLE_CIS_conc5_TP360	BCL_SP_0195_LCM_WHOLE_CIS_conc0_TPcontrol	Adgrg5_51082	51082	BCL_SP_0195_LCM	360	CIS	5	WHOLE	307645
Adgrg5	0.567572	-1.5853	7.03013	-0.225501	0.82159	NA	BCL_SP_0195_LCM_PPT_CIS_conc5_TP120	BCL_SP_0195_LCM_PPT_CIS_conc0_TPcontrol	Adgrg5_51082	51082	BCL_SP_0195_LCM	120	CIS	5	PPT	307645
Adgrg5	0.567572	-0.872264	5.99134	-0.145588	0.884247	NA	BCL_SP_0195_LCM_PPT_CIS_conc5_TP24	BCL_SP_0195_LCM_PPT_CIS_conc0_TPcontrol	Adgrg5_51082	51082	BCL_SP_0195_LCM	24	CIS	5	PPT	307645
Adgrg5	1.80512	2.57134	0.672477	3.82369	0.000131472	0.00423059	BCL_SP_0195_LCM_WHOLE_CIS_conc5_TP480	BCL_SP_0195_LCM_WHOLE_CIS_conc0_TPcontrol	Adgrg5_51082	51082	BCL_SP_0195_LCM	480	CIS	5	WHOLE	307645
Adgrg5	0.202828	2.34802	6.50064	0.361199	0.717951	NA	BCL_SP_0195_LCM_CPT_CIS_conc5_TP672	BCL_SP_0195_LCM_CPT_CIS_conc0_TPcontrol	Adgrg5_51082	51082	BCL_SP_0195_LCM	672	CIS	5	CPT	307645
Adgrg5	0.202828	-0.655759	6.56844	-0.0998348	0.920475	NA	BCL_SP_0195_LCM_CPT_CIS_conc5_TP24	BCL_SP_0195_LCM_CPT_CIS_conc0_TPcontrol	Adgrg5_51082	51082	BCL_SP_0195_LCM	24	CIS	5	CPT	307645
Adgrg5	1.80512	-0.657777	0.880246	-0.747265	0.454904	0.596494	BCL_SP_0195_LCM_WHOLE_CIS_conc5_TP4	BCL_SP_0195_LCM_WHOLE_CIS_conc0_TPcontrol	Adgrg5_51082	51082	BCL_SP_0195_LCM	4	CIS	5	WHOLE	307645
Adgrg5	1.80512	2.21158	0.680233	3.25122	0.00114912	0.0105925	BCL_SP_0195_LCM_WHOLE_CIS_conc5_TP288	BCL_SP_0195_LCM_WHOLE_CIS_conc0_TPcontrol	Adgrg5_51082	51082	BCL_SP_0195_LCM	288	CIS	5	WHOLE	307645
Adgrg5	0.567572	1.83039	5.89412	0.310544	0.756147	NA	BCL_SP_0195_LCM_PPT_CIS_conc5_TP2	BCL_SP_0195_LCM_PPT_CIS_conc0_TPcontrol	Adgrg5_51082	51082	BCL_SP_0195_LCM	2	CIS	5	PPT	307645
Adgrg5	0.202828	0.690378	6.55161	0.105375	0.916078	NA	BCL_SP_0195_LCM_CPT_CIS_conc5_TP480	BCL_SP_0195_LCM_CPT_CIS_conc0_TPcontrol	Adgrg5_51082	51082	BCL_SP_0195_LCM	480	CIS	5	CPT	307645
Adgrg5	0.567572	-0.997527	5.99134	-0.166495	0.867768	NA	BCL_SP_0195_LCM_PPT_CIS_conc5_TP192	BCL_SP_0195_LCM_PPT_CIS_conc0_TPcontrol	Adgrg5_51082	51082	BCL_SP_0195_LCM	192	CIS	5	PPT	307645
Adgrg5	1.80512	0.667361	0.747467	0.89283	0.371948	0.590437	BCL_SP_0195_LCM_WHOLE_CIS_conc5_TP240	BCL_SP_0195_LCM_WHOLE_CIS_conc0_TPcontrol	Adgrg5_51082	51082	BCL_SP_0195_LCM	240	CIS	5	WHOLE	307645
Adgrg5	0.202828	-1.22215	6.57553	-0.185863	0.852552	NA	BCL_SP_0195_LCM_CPT_CIS_conc5_TP360	BCL_SP_0195_LCM_CPT_CIS_conc0_TPcontrol	Adgrg5_51082	51082	BCL_SP_0195_LCM	360	CIS	5	CPT	307645
Adgrg5	1.80512	-1.08413	0.967159	-1.12094	0.262311	NA	BCL_SP_0195_LCM_WHOLE_CIS_conc5_TP2	BCL_SP_0195_LCM_WHOLE_CIS_conc0_TPcontrol	Adgrg5_51082	51082	BCL_SP_0195_LCM	2	CIS	5	WHOLE	307645
Adgrg5	1.80512	0.377423	0.778578	0.48476	0.627847	0.885883	BCL_SP_0195_LCM_WHOLE_CIS_conc5_TP72	BCL_SP_0195_LCM_WHOLE_CIS_conc0_TPcontrol	Adgrg5_51082	51082	BCL_SP_0195_LCM	72	CIS	5	WHOLE	307645
Adgrg5	0.567572	-1.68462	5.99134	-0.281175	0.778576	NA	BCL_SP_0195_LCM_PPT_CIS_conc5_TP672	BCL_SP_0195_LCM_PPT_CIS_conc0_TPcontrol	Adgrg5_51082	51082	BCL_SP_0195_LCM	672	CIS	5	PPT	307645
Adgrg5	0.567572	4.34196	6.88897	0.630278	0.528513	NA	BCL_SP_0195_LCM_PPT_CIS_conc5_TP288	BCL_SP_0195_LCM_PPT_CIS_conc0_TPcontrol	Adgrg5_51082	51082	BCL_SP_0195_LCM	288	CIS	5	PPT	307645
Adgrg5	1.80512	0.90327	0.736577	1.22631	0.220083	0.504446	BCL_SP_0195_LCM_WHOLE_CIS_conc5_TP192	BCL_SP_0195_LCM_WHOLE_CIS_conc0_TPcontrol	Adgrg5_51082	51082	BCL_SP_0195_LCM	192	CIS	5	WHOLE	307645
Adgrg5	0.567572	-0.947798	7.03013	-0.134819	0.892755	NA	BCL_SP_0195_LCM_PPT_CIS_conc5_TP480	BCL_SP_0195_LCM_PPT_CIS_conc0_TPcontrol	Adgrg5_51082	51082	BCL_SP_0195_LCM	480	CIS	5	PPT	307645
Adgrg5	0.202828	-1.04346	6.57553	-0.158688	0.873914	NA	BCL_SP_0195_LCM_CPT_CIS_conc5_TP288	BCL_SP_0195_LCM_CPT_CIS_conc0_TPcontrol	Adgrg5_51082	51082	BCL_SP_0195_LCM	288	CIS	5	CPT	307645
Adgrg5	0.202828	-1.28785	6.57553	-0.195855	0.844724	NA	BCL_SP_0195_LCM_CPT_CIS_conc5_TP72	BCL_SP_0195_LCM_CPT_CIS_conc0_TPcontrol	Adgrg5_51082	51082	BCL_SP_0195_LCM	72	CIS	5	CPT	307645
Adgrg5	0.202828	0.915426	6.53292	0.140125	0.888561	NA	BCL_SP_0195_LCM_CPT_CIS_conc5_TP120	BCL_SP_0195_LCM_CPT_CIS_conc0_TPcontrol	Adgrg5_51082	51082	BCL_SP_0195_LCM	120	CIS	5	CPT	307645
Adgrg6	11.2424	0.4413	1.39069	0.317325	0.750997	1	BCL_SP_0195_LCM_PPT_CIS_conc5_TP1	BCL_SP_0195_LCM_PPT_CIS_conc0_TPcontrol	Adgrg6_45155	45155	BCL_SP_0195_LCM	1	CIS	5	PPT	308376
Adgrg6	11.2424	-3.53993	1.78274	-1.98567	0.0470697	0.265811	BCL_SP_0195_LCM_PPT_CIS_conc5_TP24	BCL_SP_0195_LCM_PPT_CIS_conc0_TPcontrol	Adgrg6_45155	45155	BCL_SP_0195_LCM	24	CIS	5	PPT	308376
Adgrg6	7.36523	2.56831	0.987543	2.60071	0.00930314	0.342665	BCL_SP_0195_LCM_CPT_CIS_conc5_TP240	BCL_SP_0195_LCM_CPT_CIS_conc0_TPcontrol	Adgrg6_45155	45155	BCL_SP_0195_LCM	240	CIS	5	CPT	308376
Adgrg6	11.4844	1.92356	0.325243	5.91423	3.3344e-09	7.25525e-07	BCL_SP_0195_LCM_WHOLE_CIS_conc5_TP672	BCL_SP_0195_LCM_WHOLE_CIS_conc0_TPcontrol	Adgrg6_45155	45155	BCL_SP_0195_LCM	672	CIS	5	WHOLE	308376
Adgrg6	7.36523	1.48962	1.00823	1.47746	0.139551	NA	BCL_SP_0195_LCM_CPT_CIS_conc5_TP2	BCL_SP_0195_LCM_CPT_CIS_conc0_TPcontrol	Adgrg6_45155	45155	BCL_SP_0195_LCM	2	CIS	5	CPT	308376
Adgrg6	11.2424	4.52554	1.56899	2.88436	0.00392207	0.0276986	BCL_SP_0195_LCM_PPT_CIS_conc5_TP240	BCL_SP_0195_LCM_PPT_CIS_conc0_TPcontrol	Adgrg6_45155	45155	BCL_SP_0195_LCM	240	CIS	5	PPT	308376
Adgrg6	11.2424	4.00167	1.34526	2.97465	0.00293325	0.034135	BCL_SP_0195_LCM_PPT_CIS_conc5_TP192	BCL_SP_0195_LCM_PPT_CIS_conc0_TPcontrol	Adgrg6_45155	45155	BCL_SP_0195_LCM	192	CIS	5	PPT	308376
Adgrg6	7.36523	-0.122265	1.07988	-0.11322	0.909856	0.980294	BCL_SP_0195_LCM_CPT_CIS_conc5_TP4	BCL_SP_0195_LCM_CPT_CIS_conc0_TPcontrol	Adgrg6_45155	45155	BCL_SP_0195_LCM	4	CIS	5	CPT	308376
Adgrg6	11.2424	2.05985	1.36117	1.5133	0.130204	0.374994	BCL_SP_0195_LCM_PPT_CIS_conc5_TP72	BCL_SP_0195_LCM_PPT_CIS_conc0_TPcontrol	Adgrg6_45155	45155	BCL_SP_0195_LCM	72	CIS	5	PPT	308376
Adgrg6	11.4844	1.65138	0.328665	5.0245	5.04743e-07	3.69865e-05	BCL_SP_0195_LCM_WHOLE_CIS_conc5_TP360	BCL_SP_0195_LCM_WHOLE_CIS_conc0_TPcontrol	Adgrg6_45155	45155	BCL_SP_0195_LCM	360	CIS	5	WHOLE	308376
Adgrg6	11.2424	0.751135	1.36663	0.549627	0.582576	1	BCL_SP_0195_LCM_PPT_CIS_conc5_TP2	BCL_SP_0195_LCM_PPT_CIS_conc0_TPcontrol	Adgrg6_45155	45155	BCL_SP_0195_LCM	2	CIS	5	PPT	308376
Adgrg6	11.4844	-0.065407	0.360364	-0.181503	0.855973	0.909003	BCL_SP_0195_LCM_WHOLE_CIS_conc5_TP4	BCL_SP_0195_LCM_WHOLE_CIS_conc0_TPcontrol	Adgrg6_45155	45155	BCL_SP_0195_LCM	4	CIS	5	WHOLE	308376
Adgrg6	11.4844	1.5779	0.329697	4.78589	1.70228e-06	5.26617e-05	BCL_SP_0195_LCM_WHOLE_CIS_conc5_TP240	BCL_SP_0195_LCM_WHOLE_CIS_conc0_TPcontrol	Adgrg6_45155	45155	BCL_SP_0195_LCM	240	CIS	5	WHOLE	308376
Adgrg6	7.36523	2.09511	0.996901	2.10162	0.0355866	0.736027	BCL_SP_0195_LCM_CPT_CIS_conc5_TP192	BCL_SP_0195_LCM_CPT_CIS_conc0_TPcontrol	Adgrg6_45155	45155	BCL_SP_0195_LCM	192	CIS	5	CPT	308376
Adgrg6	7.36523	3.65559	0.981338	3.7251	0.000195234	0.0061069	BCL_SP_0195_LCM_CPT_CIS_conc5_TP288	BCL_SP_0195_LCM_CPT_CIS_conc0_TPcontrol	Adgrg6_45155	45155	BCL_SP_0195_LCM	288	CIS	5	CPT	308376
Adgrg6	11.4844	1.8379	0.327779	5.60715	2.05689e-08	1.48017e-06	BCL_SP_0195_LCM_WHOLE_CIS_conc5_TP192	BCL_SP_0195_LCM_WHOLE_CIS_conc0_TPcontrol	Adgrg6_45155	45155	BCL_SP_0195_LCM	192	CIS	5	WHOLE	308376
Adgrg6	7.36523	2.74198	0.988878	2.77282	0.00555725	0.172215	BCL_SP_0195_LCM_CPT_CIS_conc5_TP480	BCL_SP_0195_LCM_CPT_CIS_conc0_TPcontrol	Adgrg6_45155	45155	BCL_SP_0195_LCM	480	CIS	5	CPT	308376
Adgrg6	7.36523	2.62517	0.986459	2.66121	0.00778607	0.204369	BCL_SP_0195_LCM_CPT_CIS_conc5_TP360	BCL_SP_0195_LCM_CPT_CIS_conc0_TPcontrol	Adgrg6_45155	45155	BCL_SP_0195_LCM	360	CIS	5	CPT	308376
Adgrg6	11.4844	-0.592023	0.383267	-1.54468	0.122425	0.263952	BCL_SP_0195_LCM_WHOLE_CIS_conc5_TP2	BCL_SP_0195_LCM_WHOLE_CIS_conc0_TPcontrol	Adgrg6_45155	45155	BCL_SP_0195_LCM	2	CIS	5	WHOLE	308376
Adgrg6	7.36523	2.86118	0.987435	2.89758	0.00376048	NA	BCL_SP_0195_LCM_CPT_CIS_conc5_TP672	BCL_SP_0195_LCM_CPT_CIS_conc0_TPcontrol	Adgrg6_45155	45155	BCL_SP_0195_LCM	672	CIS	5	CPT	308376
Adgrg6	11.4844	0.29396	0.355004	0.828047	0.407644	0.946266	BCL_SP_0195_LCM_WHOLE_CIS_conc5_TP1	BCL_SP_0195_LCM_WHOLE_CIS_conc0_TPcontrol	Adgrg6_45155	45155	BCL_SP_0195_LCM	1	CIS	5	WHOLE	308376
Adgrg6	11.4844	0.262023	0.355379	0.737304	0.460937	0.869635	BCL_SP_0195_LCM_WHOLE_CIS_conc5_TP24	BCL_SP_0195_LCM_WHOLE_CIS_conc0_TPcontrol	Adgrg6_45155	45155	BCL_SP_0195_LCM	24	CIS	5	WHOLE	308376
Adgrg6	7.36523	1.7281	0.997221	1.73291	0.0831113	0.905038	BCL_SP_0195_LCM_CPT_CIS_conc5_TP120	BCL_SP_0195_LCM_CPT_CIS_conc0_TPcontrol	Adgrg6_45155	45155	BCL_SP_0195_LCM	120	CIS	5	CPT	308376
Adgrg6	7.36523	-0.134427	1.12141	-0.119873	0.904584	NA	BCL_SP_0195_LCM_CPT_CIS_conc5_TP24	BCL_SP_0195_LCM_CPT_CIS_conc0_TPcontrol	Adgrg6_45155	45155	BCL_SP_0195_LCM	24	CIS	5	CPT	308376
Adgrg6	7.36523	0.868589	1.01174	0.858509	0.390611	0.999523	BCL_SP_0195_LCM_CPT_CIS_conc5_TP1	BCL_SP_0195_LCM_CPT_CIS_conc0_TPcontrol	Adgrg6_45155	45155	BCL_SP_0195_LCM	1	CIS	5	CPT	308376
Adgrg6	11.2424	4.33295	1.56959	2.76056	0.00577031	0.0362182	BCL_SP_0195_LCM_PPT_CIS_conc5_TP288	BCL_SP_0195_LCM_PPT_CIS_conc0_TPcontrol	Adgrg6_45155	45155	BCL_SP_0195_LCM	288	CIS	5	PPT	308376
Adgrg6	11.4844	1.19313	0.333234	3.58045	0.000343008	0.00470793	BCL_SP_0195_LCM_WHOLE_CIS_conc5_TP120	BCL_SP_0195_LCM_WHOLE_CIS_conc0_TPcontrol	Adgrg6_45155	45155	BCL_SP_0195_LCM	120	CIS	5	WHOLE	308376
Adgrg6	7.36523	1.96281	0.99434	1.97399	0.0483833	0.667459	BCL_SP_0195_LCM_CPT_CIS_conc5_TP72	BCL_SP_0195_LCM_CPT_CIS_conc0_TPcontrol	Adgrg6_45155	45155	BCL_SP_0195_LCM	72	CIS	5	CPT	308376
Adgrg6	11.2424	3.92201	1.57378	2.4921	0.0126991	0.0533924	BCL_SP_0195_LCM_PPT_CIS_conc5_TP480	BCL_SP_0195_LCM_PPT_CIS_conc0_TPcontrol	Adgrg6_45155	45155	BCL_SP_0195_LCM	480	CIS	5	PPT	308376
Adgrg6	11.2424	2.6432	1.34944	1.95875	0.0501427	0.426907	BCL_SP_0195_LCM_PPT_CIS_conc5_TP672	BCL_SP_0195_LCM_PPT_CIS_conc0_TPcontrol	Adgrg6_45155	45155	BCL_SP_0195_LCM	672	CIS	5	PPT	308376
Adgrg6	11.2424	4.25362	1.56874	2.71149	0.00669822	0.0353196	BCL_SP_0195_LCM_PPT_CIS_conc5_TP120	BCL_SP_0195_LCM_PPT_CIS_conc0_TPcontrol	Adgrg6_45155	45155	BCL_SP_0195_LCM	120	CIS	5	PPT	308376
Adgrg6	11.4844	0.609906	0.346418	1.76061	0.0783049	0.352247	BCL_SP_0195_LCM_WHOLE_CIS_conc5_TP72	BCL_SP_0195_LCM_WHOLE_CIS_conc0_TPcontrol	Adgrg6_45155	45155	BCL_SP_0195_LCM	72	CIS	5	WHOLE	308376
Adgrg6	11.4844	1.61366	0.328477	4.91255	8.98974e-07	8.75761e-05	BCL_SP_0195_LCM_WHOLE_CIS_conc5_TP480	BCL_SP_0195_LCM_WHOLE_CIS_conc0_TPcontrol	Adgrg6_45155	45155	BCL_SP_0195_LCM	480	CIS	5	WHOLE	308376
Adgrg6	11.4844	1.78919	0.326996	5.47159	4.46016e-08	2.76549e-06	BCL_SP_0195_LCM_WHOLE_CIS_conc5_TP288	BCL_SP_0195_LCM_WHOLE_CIS_conc0_TPcontrol	Adgrg6_45155	45155	BCL_SP_0195_LCM	288	CIS	5	WHOLE	308376
Adgrg6	11.2424	-1.22882	1.67681	-0.732828	0.463663	1	BCL_SP_0195_LCM_PPT_CIS_conc5_TP4	BCL_SP_0195_LCM_PPT_CIS_conc0_TPcontrol	Adgrg6_45155	45155	BCL_SP_0195_LCM	4	CIS	5	PPT	308376
Adgrl1	43.6068	-1.20635	0.343338	-3.51359	0.000442093	0.0913856	BCL_SP_0195_LCM_PPT_CIS_conc5_TP1	BCL_SP_0195_LCM_PPT_CIS_conc0_TPcontrol	Adgrl1_48155	48155	BCL_SP_0195_LCM	1	CIS	5	PPT	65096
Adgrl1	108.009	-0.2744	0.264252	-1.0384	0.299082	0.735689	BCL_SP_0195_LCM_CPT_CIS_conc5_TP2	BCL_SP_0195_LCM_CPT_CIS_conc0_TPcontrol	Adgrl1_48155	48155	BCL_SP_0195_LCM	2	CIS	5	CPT	65096
Adgrl1	43.6068	0.544403	0.387213	1.40595	0.159738	0.357374	BCL_SP_0195_LCM_PPT_CIS_conc5_TP240	BCL_SP_0195_LCM_PPT_CIS_conc0_TPcontrol	Adgrl1_48155	48155	BCL_SP_0195_LCM	240	CIS	5	PPT	65096
Adgrl1	43.6068	-0.168986	0.328783	-0.513975	0.60727	1	BCL_SP_0195_LCM_PPT_CIS_conc5_TP2	BCL_SP_0195_LCM_PPT_CIS_conc0_TPcontrol	Adgrl1_48155	48155	BCL_SP_0195_LCM	2	CIS	5	PPT	65096
Adgrl1	76.7311	-0.265008	0.250169	-1.05931	0.289457	0.523251	BCL_SP_0195_LCM_WHOLE_CIS_conc5_TP672	BCL_SP_0195_LCM_WHOLE_CIS_conc0_TPcontrol	Adgrl1_48155	48155	BCL_SP_0195_LCM	672	CIS	5	WHOLE	65096
Adgrl1	108.009	-0.23136	0.262699	-0.880704	0.378478	0.999004	BCL_SP_0195_LCM_CPT_CIS_conc5_TP120	BCL_SP_0195_LCM_CPT_CIS_conc0_TPcontrol	Adgrl1_48155	48155	BCL_SP_0195_LCM	120	CIS	5	CPT	65096
Adgrl1	43.6068	0.0144191	0.336406	0.0428623	0.965811	0.985742	BCL_SP_0195_LCM_PPT_CIS_conc5_TP192	BCL_SP_0195_LCM_PPT_CIS_conc0_TPcontrol	Adgrl1_48155	48155	BCL_SP_0195_LCM	192	CIS	5	PPT	65096
Adgrl1	108.009	-0.736208	0.267954	-2.74751	0.00600491	0.0704117	BCL_SP_0195_LCM_CPT_CIS_conc5_TP288	BCL_SP_0195_LCM_CPT_CIS_conc0_TPcontrol	Adgrl1_48155	48155	BCL_SP_0195_LCM	288	CIS	5	CPT	65096
Adgrl1	108.009	-0.452479	0.265894	-1.70173	0.0888063	0.565948	BCL_SP_0195_LCM_CPT_CIS_conc5_TP480	BCL_SP_0195_LCM_CPT_CIS_conc0_TPcontrol	Adgrl1_48155	48155	BCL_SP_0195_LCM	480	CIS	5	CPT	65096
Adgrl1	43.6068	-0.256448	0.336769	-0.761495	0.446362	0.714835	BCL_SP_0195_LCM_PPT_CIS_conc5_TP72	BCL_SP_0195_LCM_PPT_CIS_conc0_TPcontrol	Adgrl1_48155	48155	BCL_SP_0195_LCM	72	CIS	5	PPT	65096
Adgrl1	43.6068	-0.953768	0.413851	-2.30462	0.021188	0.0772205	BCL_SP_0195_LCM_PPT_CIS_conc5_TP480	BCL_SP_0195_LCM_PPT_CIS_conc0_TPcontrol	Adgrl1_48155	48155	BCL_SP_0195_LCM	480	CIS	5	PPT	65096
Adgrl1	108.009	-0.17076	0.26177	-0.652327	0.51419	0.999523	BCL_SP_0195_LCM_CPT_CIS_conc5_TP1	BCL_SP_0195_LCM_CPT_CIS_conc0_TPcontrol	Adgrl1_48155	48155	BCL_SP_0195_LCM	1	CIS	5	CPT	65096
Adgrl1	108.009	-0.112927	0.263937	-0.427856	0.668756	0.863092	BCL_SP_0195_LCM_CPT_CIS_conc5_TP672	BCL_SP_0195_LCM_CPT_CIS_conc0_TPcontrol	Adgrl1_48155	48155	BCL_SP_0195_LCM	672	CIS	5	CPT	65096
Adgrl1	76.7311	-0.663175	0.252221	-2.62934	0.00855502	0.0448428	BCL_SP_0195_LCM_WHOLE_CIS_conc5_TP240	BCL_SP_0195_LCM_WHOLE_CIS_conc0_TPcontrol	Adgrl1_48155	48155	BCL_SP_0195_LCM	240	CIS	5	WHOLE	65096
Adgrl1	76.7311	-0.260427	0.250569	-1.03934	0.298645	0.614007	BCL_SP_0195_LCM_WHOLE_CIS_conc5_TP360	BCL_SP_0195_LCM_WHOLE_CIS_conc0_TPcontrol	Adgrl1_48155	48155	BCL_SP_0195_LCM	360	CIS	5	WHOLE	65096
Adgrl1	43.6068	-0.350834	0.395893	-0.886183	0.375519	0.59307	BCL_SP_0195_LCM_PPT_CIS_conc5_TP288	BCL_SP_0195_LCM_PPT_CIS_conc0_TPcontrol	Adgrl1_48155	48155	BCL_SP_0195_LCM	288	CIS	5	PPT	65096
Adgrl1	108.009	0.193015	0.267263	0.722191	0.470177	0.813173	BCL_SP_0195_LCM_CPT_CIS_conc5_TP24	BCL_SP_0195_LCM_CPT_CIS_conc0_TPcontrol	Adgrl1_48155	48155	BCL_SP_0195_LCM	24	CIS	5	CPT	65096
Adgrl1	43.6068	-0.619021	0.335852	-1.84314	0.0653092	0.475498	BCL_SP_0195_LCM_PPT_CIS_conc5_TP672	BCL_SP_0195_LCM_PPT_CIS_conc0_TPcontrol	Adgrl1_48155	48155	BCL_SP_0195_LCM	672	CIS	5	PPT	65096
Adgrl1	43.6068	0.112525	0.336722	0.334176	0.738247	0.913329	BCL_SP_0195_LCM_PPT_CIS_conc5_TP24	BCL_SP_0195_LCM_PPT_CIS_conc0_TPcontrol	Adgrl1_48155	48155	BCL_SP_0195_LCM	24	CIS	5	PPT	65096
Adgrl1	108.009	-0.00925358	0.262117	-0.0353032	0.971838	0.99791	BCL_SP_0195_LCM_CPT_CIS_conc5_TP360	BCL_SP_0195_LCM_CPT_CIS_conc0_TPcontrol	Adgrl1_48155	48155	BCL_SP_0195_LCM	360	CIS	5	CPT	65096
Adgrl1	76.7311	0.0655721	0.250145	0.262136	0.793216	0.965783	BCL_SP_0195_LCM_WHOLE_CIS_conc5_TP24	BCL_SP_0195_LCM_WHOLE_CIS_conc0_TPcontrol	Adgrl1_48155	48155	BCL_SP_0195_LCM	24	CIS	5	WHOLE	65096
Adgrl1	76.7311	-0.300588	0.251024	-1.19745	0.231132	0.518628	BCL_SP_0195_LCM_WHOLE_CIS_conc5_TP192	BCL_SP_0195_LCM_WHOLE_CIS_conc0_TPcontrol	Adgrl1_48155	48155	BCL_SP_0195_LCM	192	CIS	5	WHOLE	65096
Adgrl1	43.6068	-0.193933	0.383923	-0.505134	0.613464	1	BCL_SP_0195_LCM_PPT_CIS_conc5_TP4	BCL_SP_0195_LCM_PPT_CIS_conc0_TPcontrol	Adgrl1_48155	48155	BCL_SP_0195_LCM	4	CIS	5	PPT	65096
Adgrl1	76.7311	-0.0636551	0.249801	-0.254824	0.798859	0.898835	BCL_SP_0195_LCM_WHOLE_CIS_conc5_TP480	BCL_SP_0195_LCM_WHOLE_CIS_conc0_TPcontrol	Adgrl1_48155	48155	BCL_SP_0195_LCM	480	CIS	5	WHOLE	65096
Adgrl1	108.009	-0.113986	0.263706	-0.432247	0.665562	0.998754	BCL_SP_0195_LCM_CPT_CIS_conc5_TP192	BCL_SP_0195_LCM_CPT_CIS_conc0_TPcontrol	Adgrl1_48155	48155	BCL_SP_0195_LCM	192	CIS	5	CPT	65096
Adgrl1	108.009	-0.0721995	0.262287	-0.275269	0.78311	0.997487	BCL_SP_0195_LCM_CPT_CIS_conc5_TP72	BCL_SP_0195_LCM_CPT_CIS_conc0_TPcontrol	Adgrl1_48155	48155	BCL_SP_0195_LCM	72	CIS	5	CPT	65096
Adgrl1	76.7311	-0.199496	0.250235	-0.797232	0.425316	0.618949	BCL_SP_0195_LCM_WHOLE_CIS_conc5_TP288	BCL_SP_0195_LCM_WHOLE_CIS_conc0_TPcontrol	Adgrl1_48155	48155	BCL_SP_0195_LCM	288	CIS	5	WHOLE	65096
Adgrl1	76.7311	-0.179955	0.250883	-0.717285	0.473199	0.808207	BCL_SP_0195_LCM_WHOLE_CIS_conc5_TP72	BCL_SP_0195_LCM_WHOLE_CIS_conc0_TPcontrol	Adgrl1_48155	48155	BCL_SP_0195_LCM	72	CIS	5	WHOLE	65096
Adgrl1	76.7311	-0.126725	0.250008	-0.506886	0.612235	0.787778	BCL_SP_0195_LCM_WHOLE_CIS_conc5_TP120	BCL_SP_0195_LCM_WHOLE_CIS_conc0_TPcontrol	Adgrl1_48155	48155	BCL_SP_0195_LCM	120	CIS	5	WHOLE	65096
Adgrl1	76.7311	0.0314604	0.249818	0.125933	0.899785	0.937735	BCL_SP_0195_LCM_WHOLE_CIS_conc5_TP4	BCL_SP_0195_LCM_WHOLE_CIS_conc0_TPcontrol	Adgrl1_48155	48155	BCL_SP_0195_LCM	4	CIS	5	WHOLE	65096
Adgrl1	76.7311	-0.224308	0.251208	-0.892916	0.371902	0.937131	BCL_SP_0195_LCM_WHOLE_CIS_conc5_TP1	BCL_SP_0195_LCM_WHOLE_CIS_conc0_TPcontrol	Adgrl1_48155	48155	BCL_SP_0195_LCM	1	CIS	5	WHOLE	65096
Adgrl1	43.6068	-1.06489	0.402354	-2.64664	0.00812966	0.0409381	BCL_SP_0195_LCM_PPT_CIS_conc5_TP120	BCL_SP_0195_LCM_PPT_CIS_conc0_TPcontrol	Adgrl1_48155	48155	BCL_SP_0195_LCM	120	CIS	5	PPT	65096
Adgrl1	108.009	0.186798	0.262321	0.712095	0.476406	0.825168	BCL_SP_0195_LCM_CPT_CIS_conc5_TP4	BCL_SP_0195_LCM_CPT_CIS_conc0_TPcontrol	Adgrl1_48155	48155	BCL_SP_0195_LCM	4	CIS	5	CPT	65096
Adgrl1	108.009	-0.165736	0.262913	-0.630382	0.528445	0.980234	BCL_SP_0195_LCM_CPT_CIS_conc5_TP240	BCL_SP_0195_LCM_CPT_CIS_conc0_TPcontrol	Adgrl1_48155	48155	BCL_SP_0195_LCM	240	CIS	5	CPT	65096
Adgrl1	76.7311	-0.0155796	0.250254	-0.0622552	0.95036	0.971757	BCL_SP_0195_LCM_WHOLE_CIS_conc5_TP2	BCL_SP_0195_LCM_WHOLE_CIS_conc0_TPcontrol	Adgrl1_48155	48155	BCL_SP_0195_LCM	2	CIS	5	WHOLE	65096
Adgrl2	45.1467	0.411245	0.239722	1.71551	0.0862524	0.269466	BCL_SP_0195_LCM_WHOLE_CIS_conc5_TP672	BCL_SP_0195_LCM_WHOLE_CIS_conc0_TPcontrol	Adgrl2_52782	52782	BCL_SP_0195_LCM	672	CIS	5	WHOLE	171447
Adgrl2	23.9624	0.74962	0.512783	1.46187	0.143778	0.396246	BCL_SP_0195_LCM_PPT_CIS_conc5_TP72	BCL_SP_0195_LCM_PPT_CIS_conc0_TPcontrol	Adgrl2_52782	52782	BCL_SP_0195_LCM	72	CIS	5	PPT	171447
Adgrl2	23.9624	0.0280193	0.510067	0.0549327	0.956192	1	BCL_SP_0195_LCM_PPT_CIS_conc5_TP2	BCL_SP_0195_LCM_PPT_CIS_conc0_TPcontrol	Adgrl2_52782	52782	BCL_SP_0195_LCM	2	CIS	5	PPT	171447
Adgrl2	25.495	0.606468	0.533459	1.13686	0.255596	0.999004	BCL_SP_0195_LCM_CPT_CIS_conc5_TP120	BCL_SP_0195_LCM_CPT_CIS_conc0_TPcontrol	Adgrl2_52782	52782	BCL_SP_0195_LCM	120	CIS	5	CPT	171447
Adgrl2	25.495	0.53302	0.536467	0.993574	0.32043	0.844485	BCL_SP_0195_LCM_CPT_CIS_conc5_TP480	BCL_SP_0195_LCM_CPT_CIS_conc0_TPcontrol	Adgrl2_52782	52782	BCL_SP_0195_LCM	480	CIS	5	CPT	171447
Adgrl2	45.1467	0.252226	0.241013	1.04652	0.295319	0.610977	BCL_SP_0195_LCM_WHOLE_CIS_conc5_TP360	BCL_SP_0195_LCM_WHOLE_CIS_conc0_TPcontrol	Adgrl2_52782	52782	BCL_SP_0195_LCM	360	CIS	5	WHOLE	171447
Adgrl2	25.495	-0.983527	0.553253	-1.77772	0.0754504	0.449856	BCL_SP_0195_LCM_CPT_CIS_conc5_TP2	BCL_SP_0195_LCM_CPT_CIS_conc0_TPcontrol	Adgrl2_52782	52782	BCL_SP_0195_LCM	2	CIS	5	CPT	171447
Adgrl2	23.9624	0.726455	0.515829	1.40833	0.159034	0.40869	BCL_SP_0195_LCM_PPT_CIS_conc5_TP192	BCL_SP_0195_LCM_PPT_CIS_conc0_TPcontrol	Adgrl2_52782	52782	BCL_SP_0195_LCM	192	CIS	5	PPT	171447
Adgrl2	45.1467	-1.71491	0.261487	-6.55828	5.44307e-11	5.88021e-09	BCL_SP_0195_LCM_WHOLE_CIS_conc5_TP4	BCL_SP_0195_LCM_WHOLE_CIS_conc0_TPcontrol	Adgrl2_52782	52782	BCL_SP_0195_LCM	4	CIS	5	WHOLE	171447
Adgrl2	23.9624	-0.565512	0.526009	-1.0751	0.28233	1	BCL_SP_0195_LCM_PPT_CIS_conc5_TP1	BCL_SP_0195_LCM_PPT_CIS_conc0_TPcontrol	Adgrl2_52782	52782	BCL_SP_0195_LCM	1	CIS	5	PPT	171447
Adgrl2	23.9624	1.30639	0.598172	2.18396	0.028965	0.096832	BCL_SP_0195_LCM_PPT_CIS_conc5_TP480	BCL_SP_0195_LCM_PPT_CIS_conc0_TPcontrol	Adgrl2_52782	52782	BCL_SP_0195_LCM	480	CIS	5	PPT	171447
Adgrl2	45.1467	0.255478	0.241994	1.05572	0.291094	0.785914	BCL_SP_0195_LCM_WHOLE_CIS_conc5_TP24	BCL_SP_0195_LCM_WHOLE_CIS_conc0_TPcontrol	Adgrl2_52782	52782	BCL_SP_0195_LCM	24	CIS	5	WHOLE	171447
Adgrl2	25.495	0.928257	0.53412	1.73792	0.0822253	0.364845	BCL_SP_0195_LCM_CPT_CIS_conc5_TP288	BCL_SP_0195_LCM_CPT_CIS_conc0_TPcontrol	Adgrl2_52782	52782	BCL_SP_0195_LCM	288	CIS	5	CPT	171447
Adgrl2	23.9624	-0.046159	0.516917	-0.0892967	0.928846	0.981966	BCL_SP_0195_LCM_PPT_CIS_conc5_TP672	BCL_SP_0195_LCM_PPT_CIS_conc0_TPcontrol	Adgrl2_52782	52782	BCL_SP_0195_LCM	672	CIS	5	PPT	171447
Adgrl2	25.495	0.225987	0.548887	0.411719	0.680545	0.903567	BCL_SP_0195_LCM_CPT_CIS_conc5_TP24	BCL_SP_0195_LCM_CPT_CIS_conc0_TPcontrol	Adgrl2_52782	52782	BCL_SP_0195_LCM	24	CIS	5	CPT	171447
Adgrl2	25.495	-0.274987	0.54041	-0.508848	0.610858	0.915313	BCL_SP_0195_LCM_CPT_CIS_conc5_TP360	BCL_SP_0195_LCM_CPT_CIS_conc0_TPcontrol	Adgrl2_52782	52782	BCL_SP_0195_LCM	360	CIS	5	CPT	171447
Adgrl2	25.495	-1.72389	0.571602	-3.01589	0.00256223	0.0481622	BCL_SP_0195_LCM_CPT_CIS_conc5_TP4	BCL_SP_0195_LCM_CPT_CIS_conc0_TPcontrol	Adgrl2_52782	52782	BCL_SP_0195_LCM	4	CIS	5	CPT	171447
Adgrl2	45.1467	0.637399	0.239711	2.65903	0.00783648	0.057857	BCL_SP_0195_LCM_WHOLE_CIS_conc5_TP192	BCL_SP_0195_LCM_WHOLE_CIS_conc0_TPcontrol	Adgrl2_52782	52782	BCL_SP_0195_LCM	192	CIS	5	WHOLE	171447
Adgrl2	25.495	-0.581473	0.548008	-1.06107	0.288659	0.596894	BCL_SP_0195_LCM_CPT_CIS_conc5_TP672	BCL_SP_0195_LCM_CPT_CIS_conc0_TPcontrol	Adgrl2_52782	52782	BCL_SP_0195_LCM	672	CIS	5	CPT	171447
Adgrl2	45.1467	0.848242	0.238708	3.55346	0.000380194	0.00413932	BCL_SP_0195_LCM_WHOLE_CIS_conc5_TP240	BCL_SP_0195_LCM_WHOLE_CIS_conc0_TPcontrol	Adgrl2_52782	52782	BCL_SP_0195_LCM	240	CIS	5	WHOLE	171447
Adgrl2	45.1467	-1.32553	0.256754	-5.16263	2.43501e-07	3.38571e-05	BCL_SP_0195_LCM_WHOLE_CIS_conc5_TP2	BCL_SP_0195_LCM_WHOLE_CIS_conc0_TPcontrol	Adgrl2_52782	52782	BCL_SP_0195_LCM	2	CIS	5	WHOLE	171447
Adgrl2	23.9624	1.2622	0.594793	2.12208	0.0338309	0.127973	BCL_SP_0195_LCM_PPT_CIS_conc5_TP288	BCL_SP_0195_LCM_PPT_CIS_conc0_TPcontrol	Adgrl2_52782	52782	BCL_SP_0195_LCM	288	CIS	5	PPT	171447
Adgrl2	45.1467	0.0921657	0.242828	0.379551	0.704278	0.917293	BCL_SP_0195_LCM_WHOLE_CIS_conc5_TP72	BCL_SP_0195_LCM_WHOLE_CIS_conc0_TPcontrol	Adgrl2_52782	52782	BCL_SP_0195_LCM	72	CIS	5	WHOLE	171447
Adgrl2	45.1467	0.470255	0.239782	1.96118	0.0498585	0.196303	BCL_SP_0195_LCM_WHOLE_CIS_conc5_TP480	BCL_SP_0195_LCM_WHOLE_CIS_conc0_TPcontrol	Adgrl2_52782	52782	BCL_SP_0195_LCM	480	CIS	5	WHOLE	171447
Adgrl2	23.9624	1.21772	0.592628	2.05477	0.0399009	0.13308	BCL_SP_0195_LCM_PPT_CIS_conc5_TP120	BCL_SP_0195_LCM_PPT_CIS_conc0_TPcontrol	Adgrl2_52782	52782	BCL_SP_0195_LCM	120	CIS	5	PPT	171447
Adgrl2	23.9624	2.07749	0.589203	3.52593	0.000421995	0.00491895	BCL_SP_0195_LCM_PPT_CIS_conc5_TP240	BCL_SP_0195_LCM_PPT_CIS_conc0_TPcontrol	Adgrl2_52782	52782	BCL_SP_0195_LCM	240	CIS	5	PPT	171447
Adgrl2	25.495	0.0345044	0.5375	0.0641942	0.948816	0.997487	BCL_SP_0195_LCM_CPT_CIS_conc5_TP72	BCL_SP_0195_LCM_CPT_CIS_conc0_TPcontrol	Adgrl2_52782	52782	BCL_SP_0195_LCM	72	CIS	5	CPT	171447
Adgrl2	25.495	0.271546	0.538024	0.504709	0.613763	0.998754	BCL_SP_0195_LCM_CPT_CIS_conc5_TP192	BCL_SP_0195_LCM_CPT_CIS_conc0_TPcontrol	Adgrl2_52782	52782	BCL_SP_0195_LCM	192	CIS	5	CPT	171447
Adgrl2	23.9624	-0.0817555	0.532311	-0.153586	0.877936	0.965723	BCL_SP_0195_LCM_PPT_CIS_conc5_TP24	BCL_SP_0195_LCM_PPT_CIS_conc0_TPcontrol	Adgrl2_52782	52782	BCL_SP_0195_LCM	24	CIS	5	PPT	171447
Adgrl2	45.1467	-0.735117	0.250025	-2.94017	0.00328031	0.301057	BCL_SP_0195_LCM_WHOLE_CIS_conc5_TP1	BCL_SP_0195_LCM_WHOLE_CIS_conc0_TPcontrol	Adgrl2_52782	52782	BCL_SP_0195_LCM	1	CIS	5	WHOLE	171447
Adgrl2	23.9624	0.623565	0.590278	1.05639	0.290789	1	BCL_SP_0195_LCM_PPT_CIS_conc5_TP4	BCL_SP_0195_LCM_PPT_CIS_conc0_TPcontrol	Adgrl2_52782	52782	BCL_SP_0195_LCM	4	CIS	5	PPT	171447
Adgrl2	25.495	-0.698158	0.542133	-1.2878	0.197816	0.999523	BCL_SP_0195_LCM_CPT_CIS_conc5_TP1	BCL_SP_0195_LCM_CPT_CIS_conc0_TPcontrol	Adgrl2_52782	52782	BCL_SP_0195_LCM	1	CIS	5	CPT	171447
Adgrl2	25.495	0.00537706	0.53826	0.00998971	0.992029	0.999506	BCL_SP_0195_LCM_CPT_CIS_conc5_TP240	BCL_SP_0195_LCM_CPT_CIS_conc0_TPcontrol	Adgrl2_52782	52782	BCL_SP_0195_LCM	240	CIS	5	CPT	171447
Adgrl2	45.1467	0.525931	0.239611	2.19494	0.0281682	0.108522	BCL_SP_0195_LCM_WHOLE_CIS_conc5_TP288	BCL_SP_0195_LCM_WHOLE_CIS_conc0_TPcontrol	Adgrl2_52782	52782	BCL_SP_0195_LCM	288	CIS	5	WHOLE	171447
Adgrl2	45.1467	0.4199	0.240032	1.74935	0.0802311	0.24826	BCL_SP_0195_LCM_WHOLE_CIS_conc5_TP120	BCL_SP_0195_LCM_WHOLE_CIS_conc0_TPcontrol	Adgrl2_52782	52782	BCL_SP_0195_LCM	120	CIS	5	WHOLE	171447
Adgrl3	22.341	0.865291	0.338414	2.5569	0.0105611	0.076889	BCL_SP_0195_LCM_WHOLE_CIS_conc5_TP672	BCL_SP_0195_LCM_WHOLE_CIS_conc0_TPcontrol	Adgrl3_34151	34151	BCL_SP_0195_LCM	672	CIS	5	WHOLE	170641
Adgrl3	0.421075	2.36723	3.80032	0.622901	0.533349	NA	BCL_SP_0195_LCM_CPT_CIS_conc5_TP288	BCL_SP_0195_LCM_CPT_CIS_conc0_TPcontrol	Adgrl3_39949	39949	BCL_SP_0195_LCM	288	CIS	5	CPT	170641
Adgrl3	12.7053	0.634711	0.384781	1.64954	0.0990377	0.259144	BCL_SP_0195_LCM_WHOLE_CIS_conc5_TP240	BCL_SP_0195_LCM_WHOLE_CIS_conc0_TPcontrol	Adgrl3_39949	39949	BCL_SP_0195_LCM	240	CIS	5	WHOLE	170641
Adgrl3	12.7053	0.366515	0.388501	0.943408	0.345472	0.63696	BCL_SP_0195_LCM_WHOLE_CIS_conc5_TP192	BCL_SP_0195_LCM_WHOLE_CIS_conc0_TPcontrol	Adgrl3_39949	39949	BCL_SP_0195_LCM	192	CIS	5	WHOLE	170641
Adgrl3	22.341	0.837111	0.33922	2.46776	0.0135963	0.0997315	BCL_SP_0195_LCM_WHOLE_CIS_conc5_TP360	BCL_SP_0195_LCM_WHOLE_CIS_conc0_TPcontrol	Adgrl3_34151	34151	BCL_SP_0195_LCM	360	CIS	5	WHOLE	170641
Adgrl3	5.19053	-2.74762	2.0559	-1.33646	0.1814	1	BCL_SP_0195_LCM_PPT_CIS_conc5_TP4	BCL_SP_0195_LCM_PPT_CIS_conc0_TPcontrol	Adgrl3_39949	39949	BCL_SP_0195_LCM	4	CIS	5	PPT	170641
Adgrl3	22.341	-0.657555	0.353519	-1.86003	0.0628813	0.145109	BCL_SP_0195_LCM_WHOLE_CIS_conc5_TP4	BCL_SP_0195_LCM_WHOLE_CIS_conc0_TPcontrol	Adgrl3_34151	34151	BCL_SP_0195_LCM	4	CIS	5	WHOLE	170641
Adgrl3	1.3253	3.03822	2.22812	1.36358	0.172701	NA	BCL_SP_0195_LCM_CPT_CIS_conc5_TP120	BCL_SP_0195_LCM_CPT_CIS_conc0_TPcontrol	Adgrl3_34151	34151	BCL_SP_0195_LCM	120	CIS	5	CPT	170641
Adgrl3	11.8704	-0.832849	1.20615	-0.690503	0.489878	0.729227	BCL_SP_0195_LCM_PPT_CIS_conc5_TP192	BCL_SP_0195_LCM_PPT_CIS_conc0_TPcontrol	Adgrl3_34151	34151	BCL_SP_0195_LCM	192	CIS	5	PPT	170641
Adgrl3	1.3253	3.90112	2.21751	1.75923	0.0785376	NA	BCL_SP_0195_LCM_CPT_CIS_conc5_TP288	BCL_SP_0195_LCM_CPT_CIS_conc0_TPcontrol	Adgrl3_34151	34151	BCL_SP_0195_LCM	288	CIS	5	CPT	170641
Adgrl3	11.8704	1.06746	1.16028	0.920003	0.357571	0.646623	BCL_SP_0195_LCM_PPT_CIS_conc5_TP72	BCL_SP_0195_LCM_PPT_CIS_conc0_TPcontrol	Adgrl3_34151	34151	BCL_SP_0195_LCM	72	CIS	5	PPT	170641
Adgrl3	12.7053	0.928118	0.38186	2.43052	0.0150771	0.106709	BCL_SP_0195_LCM_WHOLE_CIS_conc5_TP360	BCL_SP_0195_LCM_WHOLE_CIS_conc0_TPcontrol	Adgrl3_39949	39949	BCL_SP_0195_LCM	360	CIS	5	WHOLE	170641
Adgrl3	11.8704	2.42025	1.3512	1.79118	0.0732645	0.186272	BCL_SP_0195_LCM_PPT_CIS_conc5_TP480	BCL_SP_0195_LCM_PPT_CIS_conc0_TPcontrol	Adgrl3_34151	34151	BCL_SP_0195_LCM	480	CIS	5	PPT	170641
Adgrl3	0.421075	-1.5345	3.94277	-0.389195	0.697132	NA	BCL_SP_0195_LCM_CPT_CIS_conc5_TP2	BCL_SP_0195_LCM_CPT_CIS_conc0_TPcontrol	Adgrl3_39949	39949	BCL_SP_0195_LCM	2	CIS	5	CPT	170641
Adgrl3	22.341	0.319188	0.343887	0.928176	0.353316	0.73107	BCL_SP_0195_LCM_WHOLE_CIS_conc5_TP72	BCL_SP_0195_LCM_WHOLE_CIS_conc0_TPcontrol	Adgrl3_34151	34151	BCL_SP_0195_LCM	72	CIS	5	WHOLE	170641
Adgrl3	11.8704	1.98732	1.35159	1.47036	0.141464	0.328853	BCL_SP_0195_LCM_PPT_CIS_conc5_TP288	BCL_SP_0195_LCM_PPT_CIS_conc0_TPcontrol	Adgrl3_34151	34151	BCL_SP_0195_LCM	288	CIS	5	PPT	170641
Adgrl3	1.3253	4.03465	2.21183	1.82412	0.0681339	NA	BCL_SP_0195_LCM_CPT_CIS_conc5_TP2	BCL_SP_0195_LCM_CPT_CIS_conc0_TPcontrol	Adgrl3_34151	34151	BCL_SP_0195_LCM	2	CIS	5	CPT	170641
Adgrl3	12.7053	0.420833	0.388797	1.0824	0.279075	0.663906	BCL_SP_0195_LCM_WHOLE_CIS_conc5_TP72	BCL_SP_0195_LCM_WHOLE_CIS_conc0_TPcontrol	Adgrl3_39949	39949	BCL_SP_0195_LCM	72	CIS	5	WHOLE	170641
Adgrl3	5.19053	1.60996	1.36279	1.18137	0.237456	NA	BCL_SP_0195_LCM_PPT_CIS_conc5_TP1	BCL_SP_0195_LCM_PPT_CIS_conc0_TPcontrol	Adgrl3_39949	39949	BCL_SP_0195_LCM	1	CIS	5	PPT	170641
Adgrl3	1.3253	3.77751	2.21968	1.70182	0.0887883	NA	BCL_SP_0195_LCM_CPT_CIS_conc5_TP480	BCL_SP_0195_LCM_CPT_CIS_conc0_TPcontrol	Adgrl3_34151	34151	BCL_SP_0195_LCM	480	CIS	5	CPT	170641
Adgrl3	22.341	0.956671	0.338754	2.82409	0.00474151	0.029015	BCL_SP_0195_LCM_WHOLE_CIS_conc5_TP240	BCL_SP_0195_LCM_WHOLE_CIS_conc0_TPcontrol	Adgrl3_34151	34151	BCL_SP_0195_LCM	240	CIS	5	WHOLE	170641
Adgrl3	11.8704	-0.456888	1.1763	-0.388411	0.697712	1	BCL_SP_0195_LCM_PPT_CIS_conc5_TP1	BCL_SP_0195_LCM_PPT_CIS_conc0_TPcontrol	Adgrl3_34151	34151	BCL_SP_0195_LCM	1	CIS	5	PPT	170641
Adgrl3	5.19053	2.6938	1.35113	1.99374	0.0461805	0.197319	BCL_SP_0195_LCM_PPT_CIS_conc5_TP192	BCL_SP_0195_LCM_PPT_CIS_conc0_TPcontrol	Adgrl3_39949	39949	BCL_SP_0195_LCM	192	CIS	5	PPT	170641
Adgrl3	12.7053	-1.22403	0.426859	-2.86753	0.00413693	0.111729	BCL_SP_0195_LCM_WHOLE_CIS_conc5_TP24	BCL_SP_0195_LCM_WHOLE_CIS_conc0_TPcontrol	Adgrl3_39949	39949	BCL_SP_0195_LCM	24	CIS	5	WHOLE	170641
Adgrl3	0.421075	2.27506	3.80198	0.598387	0.549582	NA	BCL_SP_0195_LCM_CPT_CIS_conc5_TP480	BCL_SP_0195_LCM_CPT_CIS_conc0_TPcontrol	Adgrl3_39949	39949	BCL_SP_0195_LCM	480	CIS	5	CPT	170641
Adgrl3	5.19053	0.0905407	1.48219	0.0610859	0.951291	NA	BCL_SP_0195_LCM_PPT_CIS_conc5_TP72	BCL_SP_0195_LCM_PPT_CIS_conc0_TPcontrol	Adgrl3_39949	39949	BCL_SP_0195_LCM	72	CIS	5	PPT	170641
Adgrl3	12.7053	-0.857621	0.413456	-2.07428	0.0380537	0.123793	BCL_SP_0195_LCM_WHOLE_CIS_conc5_TP2	BCL_SP_0195_LCM_WHOLE_CIS_conc0_TPcontrol	Adgrl3_39949	39949	BCL_SP_0195_LCM	2	CIS	5	WHOLE	170641
Adgrl3	0.421075	-0.289477	3.91201	-0.0739969	0.941013	NA	BCL_SP_0195_LCM_CPT_CIS_conc5_TP1	BCL_SP_0195_LCM_CPT_CIS_conc0_TPcontrol	Adgrl3_39949	39949	BCL_SP_0195_LCM	1	CIS	5	CPT	170641
Adgrl3	0.421075	1.0788	3.84502	0.28057	0.779041	NA	BCL_SP_0195_LCM_CPT_CIS_conc5_TP192	BCL_SP_0195_LCM_CPT_CIS_conc0_TPcontrol	Adgrl3_39949	39949	BCL_SP_0195_LCM	192	CIS	5	CPT	170641
Adgrl3	22.341	-0.689266	0.356736	-1.93215	0.0533416	0.742496	BCL_SP_0195_LCM_WHOLE_CIS_conc5_TP1	BCL_SP_0195_LCM_WHOLE_CIS_conc0_TPcontrol	Adgrl3_34151	34151	BCL_SP_0195_LCM	1	CIS	5	WHOLE	170641
Adgrl3	12.7053	-0.573232	0.403621	-1.42022	0.155543	0.278869	BCL_SP_0195_LCM_WHOLE_CIS_conc5_TP4	BCL_SP_0195_LCM_WHOLE_CIS_conc0_TPcontrol	Adgrl3_39949	39949	BCL_SP_0195_LCM	4	CIS	5	WHOLE	170641
Adgrl3	22.341	0.40139	0.342592	1.17163	0.241348	0.528564	BCL_SP_0195_LCM_WHOLE_CIS_conc5_TP192	BCL_SP_0195_LCM_WHOLE_CIS_conc0_TPcontrol	Adgrl3_34151	34151	BCL_SP_0195_LCM	192	CIS	5	WHOLE	170641
Adgrl3	5.19053	5.29716	1.54205	3.43514	0.000592256	0.00515931	BCL_SP_0195_LCM_PPT_CIS_conc5_TP480	BCL_SP_0195_LCM_PPT_CIS_conc0_TPcontrol	Adgrl3_39949	39949	BCL_SP_0195_LCM	480	CIS	5	PPT	170641
Adgrl3	0.421075	2.38085	3.79011	0.628175	0.529889	NA	BCL_SP_0195_LCM_CPT_CIS_conc5_TP120	BCL_SP_0195_LCM_CPT_CIS_conc0_TPcontrol	Adgrl3_39949	39949	BCL_SP_0195_LCM	120	CIS	5	CPT	170641
Adgrl3	5.19053	1.98531	1.34091	1.48057	0.138722	1	BCL_SP_0195_LCM_PPT_CIS_conc5_TP2	BCL_SP_0195_LCM_PPT_CIS_conc0_TPcontrol	Adgrl3_39949	39949	BCL_SP_0195_LCM	2	CIS	5	PPT	170641
Adgrl3	12.7053	0.941856	0.380739	2.47375	0.0133702	0.0895946	BCL_SP_0195_LCM_WHOLE_CIS_conc5_TP672	BCL_SP_0195_LCM_WHOLE_CIS_conc0_TPcontrol	Adgrl3_39949	39949	BCL_SP_0195_LCM	672	CIS	5	WHOLE	170641
Adgrl3	22.341	-1.40401	0.37145	-3.77982	0.000156944	0.0120839	BCL_SP_0195_LCM_WHOLE_CIS_conc5_TP24	BCL_SP_0195_LCM_WHOLE_CIS_conc0_TPcontrol	Adgrl3_34151	34151	BCL_SP_0195_LCM	24	CIS	5	WHOLE	170641
Adgrl3	12.7053	1.3185	0.378804	3.4807	0.000500112	0.00563802	BCL_SP_0195_LCM_WHOLE_CIS_conc5_TP288	BCL_SP_0195_LCM_WHOLE_CIS_conc0_TPcontrol	Adgrl3_39949	39949	BCL_SP_0195_LCM	288	CIS	5	WHOLE	170641
Adgrl3	22.341	1.66433	0.335721	4.95748	7.14132e-07	2.83491e-05	BCL_SP_0195_LCM_WHOLE_CIS_conc5_TP288	BCL_SP_0195_LCM_WHOLE_CIS_conc0_TPcontrol	Adgrl3_34151	34151	BCL_SP_0195_LCM	288	CIS	5	WHOLE	170641
Adgrl3	22.341	-1.1292	0.363834	-3.10361	0.00191174	0.0181616	BCL_SP_0195_LCM_WHOLE_CIS_conc5_TP2	BCL_SP_0195_LCM_WHOLE_CIS_conc0_TPcontrol	Adgrl3_34151	34151	BCL_SP_0195_LCM	2	CIS	5	WHOLE	170641
Adgrl3	1.3253	4.11804	2.21185	1.86181	0.0626298	NA	BCL_SP_0195_LCM_CPT_CIS_conc5_TP192	BCL_SP_0195_LCM_CPT_CIS_conc0_TPcontrol	Adgrl3_34151	34151	BCL_SP_0195_LCM	192	CIS	5	CPT	170641
Adgrl3	11.8704	-1.47832	1.38411	-1.06806	0.285494	1	BCL_SP_0195_LCM_PPT_CIS_conc5_TP4	BCL_SP_0195_LCM_PPT_CIS_conc0_TPcontrol	Adgrl3_34151	34151	BCL_SP_0195_LCM	4	CIS	5	PPT	170641
Adgrl3	11.8704	1.24788	1.15538	1.08006	0.280114	0.73689	BCL_SP_0195_LCM_PPT_CIS_conc5_TP672	BCL_SP_0195_LCM_PPT_CIS_conc0_TPcontrol	Adgrl3_34151	34151	BCL_SP_0195_LCM	672	CIS	5	PPT	170641
Adgrl3	12.7053	-0.35333	0.402546	-0.877736	0.380087	0.939801	BCL_SP_0195_LCM_WHOLE_CIS_conc5_TP1	BCL_SP_0195_LCM_WHOLE_CIS_conc0_TPcontrol	Adgrl3_39949	39949	BCL_SP_0195_LCM	1	CIS	5	WHOLE	170641
Adgrl3	11.8704	-0.606957	1.1685	-0.519433	0.603459	1	BCL_SP_0195_LCM_PPT_CIS_conc5_TP2	BCL_SP_0195_LCM_PPT_CIS_conc0_TPcontrol	Adgrl3_34151	34151	BCL_SP_0195_LCM	2	CIS	5	PPT	170641
Adgrl3	0.421075	-1.75913	3.94277	-0.446166	0.655477	NA	BCL_SP_0195_LCM_CPT_CIS_conc5_TP360	BCL_SP_0195_LCM_CPT_CIS_conc0_TPcontrol	Adgrl3_39949	39949	BCL_SP_0195_LCM	360	CIS	5	CPT	170641
Adgrl3	0.421075	0.04469	3.88621	0.0114996	0.990825	NA	BCL_SP_0195_LCM_CPT_CIS_conc5_TP24	BCL_SP_0195_LCM_CPT_CIS_conc0_TPcontrol	Adgrl3_39949	39949	BCL_SP_0195_LCM	24	CIS	5	CPT	170641
Adgrl3	22.341	0.356274	0.341898	1.04205	0.297389	0.540478	BCL_SP_0195_LCM_WHOLE_CIS_conc5_TP120	BCL_SP_0195_LCM_WHOLE_CIS_conc0_TPcontrol	Adgrl3_34151	34151	BCL_SP_0195_LCM	120	CIS	5	WHOLE	170641
Adgrl3	12.7053	0.828204	0.382292	2.16642	0.0302792	0.130959	BCL_SP_0195_LCM_WHOLE_CIS_conc5_TP120	BCL_SP_0195_LCM_WHOLE_CIS_conc0_TPcontrol	Adgrl3_39949	39949	BCL_SP_0195_LCM	120	CIS	5	WHOLE	170641
Adgrl3	5.19053	2.2104	1.58393	1.39551	0.162861	0.360521	BCL_SP_0195_LCM_PPT_CIS_conc5_TP240	BCL_SP_0195_LCM_PPT_CIS_conc0_TPcontrol	Adgrl3_39949	39949	BCL_SP_0195_LCM	240	CIS	5	PPT	170641
Adgrl3	22.341	0.408128	0.341466	1.19522	0.232001	0.468249	BCL_SP_0195_LCM_WHOLE_CIS_conc5_TP480	BCL_SP_0195_LCM_WHOLE_CIS_conc0_TPcontrol	Adgrl3_34151	34151	BCL_SP_0195_LCM	480	CIS	5	WHOLE	170641
Adgrl3	1.3253	2.3989	2.24354	1.06925	0.284958	NA	BCL_SP_0195_LCM_CPT_CIS_conc5_TP1	BCL_SP_0195_LCM_CPT_CIS_conc0_TPcontrol	Adgrl3_34151	34151	BCL_SP_0195_LCM	1	CIS	5	CPT	170641
Adgrl3	5.19053	3.25453	1.55832	2.08848	0.0367542	0.135313	BCL_SP_0195_LCM_PPT_CIS_conc5_TP288	BCL_SP_0195_LCM_PPT_CIS_conc0_TPcontrol	Adgrl3_39949	39949	BCL_SP_0195_LCM	288	CIS	5	PPT	170641
Adgrl3	11.8704	2.98133	1.34627	2.21451	0.0267934	0.0994304	BCL_SP_0195_LCM_PPT_CIS_conc5_TP120	BCL_SP_0195_LCM_PPT_CIS_conc0_TPcontrol	Adgrl3_34151	34151	BCL_SP_0195_LCM	120	CIS	5	PPT	170641
Adgrl3	5.19053	-2.61187	1.76727	-1.47791	0.139431	0.469059	BCL_SP_0195_LCM_PPT_CIS_conc5_TP24	BCL_SP_0195_LCM_PPT_CIS_conc0_TPcontrol	Adgrl3_39949	39949	BCL_SP_0195_LCM	24	CIS	5	PPT	170641
Adgrl3	1.3253	-0.284679	2.46914	-0.115295	0.908211	NA	BCL_SP_0195_LCM_CPT_CIS_conc5_TP72	BCL_SP_0195_LCM_CPT_CIS_conc0_TPcontrol	Adgrl3_34151	34151	BCL_SP_0195_LCM	72	CIS	5	CPT	170641
Adgrl3	0.421075	-1.82483	3.94277	-0.46283	0.643486	NA	BCL_SP_0195_LCM_CPT_CIS_conc5_TP72	BCL_SP_0195_LCM_CPT_CIS_conc0_TPcontrol	Adgrl3_39949	39949	BCL_SP_0195_LCM	72	CIS	5	CPT	170641
Adgrl3	1.3253	0.509129	2.42978	0.209537	0.834029	NA	BCL_SP_0195_LCM_CPT_CIS_conc5_TP360	BCL_SP_0195_LCM_CPT_CIS_conc0_TPcontrol	Adgrl3_34151	34151	BCL_SP_0195_LCM	360	CIS	5	CPT	170641
Adgrl3	1.3253	2.15512	2.31006	0.932931	0.350855	NA	BCL_SP_0195_LCM_CPT_CIS_conc5_TP24	BCL_SP_0195_LCM_CPT_CIS_conc0_TPcontrol	Adgrl3_34151	34151	BCL_SP_0195_LCM	24	CIS	5	CPT	170641
Adgrl3	0.421075	-1.81716	3.94277	-0.460884	0.644882	NA	BCL_SP_0195_LCM_CPT_CIS_conc5_TP240	BCL_SP_0195_LCM_CPT_CIS_conc0_TPcontrol	Adgrl3_39949	39949	BCL_SP_0195_LCM	240	CIS	5	CPT	170641
Adgrl3	11.8704	1.5729	1.35484	1.16095	0.245663	0.462802	BCL_SP_0195_LCM_PPT_CIS_conc5_TP240	BCL_SP_0195_LCM_PPT_CIS_conc0_TPcontrol	Adgrl3_34151	34151	BCL_SP_0195_LCM	240	CIS	5	PPT	170641
Adgrl3	1.3253	2.20932	2.2826	0.967894	0.333097	NA	BCL_SP_0195_LCM_CPT_CIS_conc5_TP672	BCL_SP_0195_LCM_CPT_CIS_conc0_TPcontrol	Adgrl3_34151	34151	BCL_SP_0195_LCM	672	CIS	5	CPT	170641
Adgrl3	0.421075	-0.346951	3.9105	-0.088723	0.929302	NA	BCL_SP_0195_LCM_CPT_CIS_conc5_TP672	BCL_SP_0195_LCM_CPT_CIS_conc0_TPcontrol	Adgrl3_39949	39949	BCL_SP_0195_LCM	672	CIS	5	CPT	170641
Adgrl3	5.19053	4.21031	1.54453	2.72595	0.0064117	0.0341613	BCL_SP_0195_LCM_PPT_CIS_conc5_TP120	BCL_SP_0195_LCM_PPT_CIS_conc0_TPcontrol	Adgrl3_39949	39949	BCL_SP_0195_LCM	120	CIS	5	PPT	170641
Adgrl3	12.7053	1.05351	0.380465	2.769	0.00562293	0.0556154	BCL_SP_0195_LCM_WHOLE_CIS_conc5_TP480	BCL_SP_0195_LCM_WHOLE_CIS_conc0_TPcontrol	Adgrl3_39949	39949	BCL_SP_0195_LCM	480	CIS	5	WHOLE	170641
Adgrl3	5.19053	3.1281	1.33304	2.34659	0.0189459	0.27459	BCL_SP_0195_LCM_PPT_CIS_conc5_TP672	BCL_SP_0195_LCM_PPT_CIS_conc0_TPcontrol	Adgrl3_39949	39949	BCL_SP_0195_LCM	672	CIS	5	PPT	170641
Adgrl3	1.3253	-0.980723	2.48272	-0.395019	0.692829	NA	BCL_SP_0195_LCM_CPT_CIS_conc5_TP4	BCL_SP_0195_LCM_CPT_CIS_conc0_TPcontrol	Adgrl3_34151	34151	BCL_SP_0195_LCM	4	CIS	5	CPT	170641
Adgrl3	11.8704	-5.48781	1.64369	-3.3387	0.000841702	0.0261298	BCL_SP_0195_LCM_PPT_CIS_conc5_TP24	BCL_SP_0195_LCM_PPT_CIS_conc0_TPcontrol	Adgrl3_34151	34151	BCL_SP_0195_LCM	24	CIS	5	PPT	170641
Adgrl3	0.421075	-1.50632	3.94277	-0.382046	0.702427	NA	BCL_SP_0195_LCM_CPT_CIS_conc5_TP4	BCL_SP_0195_LCM_CPT_CIS_conc0_TPcontrol	Adgrl3_39949	39949	BCL_SP_0195_LCM	4	CIS	5	CPT	170641
Adgrl3	1.3253	3.7475	2.21399	1.69264	0.0905232	NA	BCL_SP_0195_LCM_CPT_CIS_conc5_TP240	BCL_SP_0195_LCM_CPT_CIS_conc0_TPcontrol	Adgrl3_34151	34151	BCL_SP_0195_LCM	240	CIS	5	CPT	170641
Adgrl4	43.1835	0.548526	0.568279	0.965241	0.334424	1	BCL_SP_0195_LCM_PPT_CIS_conc5_TP1	BCL_SP_0195_LCM_PPT_CIS_conc0_TPcontrol	Adgrl4_45096	45096	BCL_SP_0195_LCM	1	CIS	5	PPT	64124
Adgrl4	26.0647	0.642382	0.643871	0.997688	0.318431	0.843709	BCL_SP_0195_LCM_CPT_CIS_conc5_TP480	BCL_SP_0195_LCM_CPT_CIS_conc0_TPcontrol	Adgrl4_45096	45096	BCL_SP_0195_LCM	480	CIS	5	CPT	64124
Adgrl4	26.0647	0.225537	0.646654	0.348775	0.727258	0.903748	BCL_SP_0195_LCM_CPT_CIS_conc5_TP288	BCL_SP_0195_LCM_CPT_CIS_conc0_TPcontrol	Adgrl4_45096	45096	BCL_SP_0195_LCM	288	CIS	5	CPT	64124
Adgrl4	26.0647	-0.0716157	0.659056	-0.108664	0.913469	0.984329	BCL_SP_0195_LCM_CPT_CIS_conc5_TP24	BCL_SP_0195_LCM_CPT_CIS_conc0_TPcontrol	Adgrl4_45096	45096	BCL_SP_0195_LCM	24	CIS	5	CPT	64124
Adgrl4	43.1835	0.208983	0.570199	0.36651	0.713985	0.931609	BCL_SP_0195_LCM_PPT_CIS_conc5_TP672	BCL_SP_0195_LCM_PPT_CIS_conc0_TPcontrol	Adgrl4_45096	45096	BCL_SP_0195_LCM	672	CIS	5	PPT	64124
Adgrl4	43.4108	0.618632	0.233278	2.6519	0.00800395	0.042789	BCL_SP_0195_LCM_WHOLE_CIS_conc5_TP240	BCL_SP_0195_LCM_WHOLE_CIS_conc0_TPcontrol	Adgrl4_45096	45096	BCL_SP_0195_LCM	240	CIS	5	WHOLE	64124
Adgrl4	26.0647	0.255225	0.643712	0.396489	0.691744	0.999004	BCL_SP_0195_LCM_CPT_CIS_conc5_TP120	BCL_SP_0195_LCM_CPT_CIS_conc0_TPcontrol	Adgrl4_45096	45096	BCL_SP_0195_LCM	120	CIS	5	CPT	64124
Adgrl4	43.4108	0.280345	0.235226	1.19181	0.233337	0.520481	BCL_SP_0195_LCM_WHOLE_CIS_conc5_TP192	BCL_SP_0195_LCM_WHOLE_CIS_conc0_TPcontrol	Adgrl4_45096	45096	BCL_SP_0195_LCM	192	CIS	5	WHOLE	64124
Adgrl4	43.1835	2.56094	0.659798	3.8814	0.000103858	0.00127739	BCL_SP_0195_LCM_PPT_CIS_conc5_TP480	BCL_SP_0195_LCM_PPT_CIS_conc0_TPcontrol	Adgrl4_45096	45096	BCL_SP_0195_LCM	480	CIS	5	PPT	64124
Adgrl4	43.1835	-0.861464	0.574738	-1.49888	0.133904	1	BCL_SP_0195_LCM_PPT_CIS_conc5_TP2	BCL_SP_0195_LCM_PPT_CIS_conc0_TPcontrol	Adgrl4_45096	45096	BCL_SP_0195_LCM	2	CIS	5	PPT	64124
Adgrl4	43.1835	-1.26539	0.675859	-1.87227	0.0611693	1	BCL_SP_0195_LCM_PPT_CIS_conc5_TP4	BCL_SP_0195_LCM_PPT_CIS_conc0_TPcontrol	Adgrl4_45096	45096	BCL_SP_0195_LCM	4	CIS	5	PPT	64124
Adgrl4	43.1835	1.76349	0.661474	2.666	0.00767587	0.0455983	BCL_SP_0195_LCM_PPT_CIS_conc5_TP240	BCL_SP_0195_LCM_PPT_CIS_conc0_TPcontrol	Adgrl4_45096	45096	BCL_SP_0195_LCM	240	CIS	5	PPT	64124
Adgrl4	26.0647	-0.46996	0.649709	-0.723339	0.469472	0.968853	BCL_SP_0195_LCM_CPT_CIS_conc5_TP240	BCL_SP_0195_LCM_CPT_CIS_conc0_TPcontrol	Adgrl4_45096	45096	BCL_SP_0195_LCM	240	CIS	5	CPT	64124
Adgrl4	26.0647	0.0821775	0.647154	0.126983	0.898954	0.998754	BCL_SP_0195_LCM_CPT_CIS_conc5_TP192	BCL_SP_0195_LCM_CPT_CIS_conc0_TPcontrol	Adgrl4_45096	45096	BCL_SP_0195_LCM	192	CIS	5	CPT	64124
Adgrl4	43.4108	0.493375	0.233896	2.10938	0.0349121	0.094089	BCL_SP_0195_LCM_WHOLE_CIS_conc5_TP4	BCL_SP_0195_LCM_WHOLE_CIS_conc0_TPcontrol	Adgrl4_45096	45096	BCL_SP_0195_LCM	4	CIS	5	WHOLE	64124
Adgrl4	26.0647	-0.64713	0.64855	-0.997811	0.318371	0.999523	BCL_SP_0195_LCM_CPT_CIS_conc5_TP1	BCL_SP_0195_LCM_CPT_CIS_conc0_TPcontrol	Adgrl4_45096	45096	BCL_SP_0195_LCM	1	CIS	5	CPT	64124
Adgrl4	26.0647	0.307516	0.643794	0.477662	0.632891	0.925405	BCL_SP_0195_LCM_CPT_CIS_conc5_TP360	BCL_SP_0195_LCM_CPT_CIS_conc0_TPcontrol	Adgrl4_45096	45096	BCL_SP_0195_LCM	360	CIS	5	CPT	64124
Adgrl4	26.0647	0.0500882	0.645198	0.0776323	0.938121	0.997487	BCL_SP_0195_LCM_CPT_CIS_conc5_TP72	BCL_SP_0195_LCM_CPT_CIS_conc0_TPcontrol	Adgrl4_45096	45096	BCL_SP_0195_LCM	72	CIS	5	CPT	64124
Adgrl4	43.1835	1.22491	0.568877	2.1532	0.0313029	0.209924	BCL_SP_0195_LCM_PPT_CIS_conc5_TP24	BCL_SP_0195_LCM_PPT_CIS_conc0_TPcontrol	Adgrl4_45096	45096	BCL_SP_0195_LCM	24	CIS	5	PPT	64124
Adgrl4	43.4108	-0.134957	0.238824	-0.565091	0.572012	0.969471	BCL_SP_0195_LCM_WHOLE_CIS_conc5_TP1	BCL_SP_0195_LCM_WHOLE_CIS_conc0_TPcontrol	Adgrl4_45096	45096	BCL_SP_0195_LCM	1	CIS	5	WHOLE	64124
Adgrl4	43.4108	0.387878	0.234192	1.65624	0.0976732	0.344878	BCL_SP_0195_LCM_WHOLE_CIS_conc5_TP360	BCL_SP_0195_LCM_WHOLE_CIS_conc0_TPcontrol	Adgrl4_45096	45096	BCL_SP_0195_LCM	360	CIS	5	WHOLE	64124
Adgrl4	43.1835	1.08484	0.663098	1.63602	0.101836	0.251091	BCL_SP_0195_LCM_PPT_CIS_conc5_TP120	BCL_SP_0195_LCM_PPT_CIS_conc0_TPcontrol	Adgrl4_45096	45096	BCL_SP_0195_LCM	120	CIS	5	PPT	64124
Adgrl4	43.4108	-0.141033	0.236401	-0.596583	0.550786	0.748272	BCL_SP_0195_LCM_WHOLE_CIS_conc5_TP672	BCL_SP_0195_LCM_WHOLE_CIS_conc0_TPcontrol	Adgrl4_45096	45096	BCL_SP_0195_LCM	672	CIS	5	WHOLE	64124
Adgrl4	43.1835	1.81068	0.565294	3.20307	0.00135972	0.0199998	BCL_SP_0195_LCM_PPT_CIS_conc5_TP192	BCL_SP_0195_LCM_PPT_CIS_conc0_TPcontrol	Adgrl4_45096	45096	BCL_SP_0195_LCM	192	CIS	5	PPT	64124
Adgrl4	26.0647	-0.1037	0.648946	-0.159797	0.873041	0.953814	BCL_SP_0195_LCM_CPT_CIS_conc5_TP672	BCL_SP_0195_LCM_CPT_CIS_conc0_TPcontrol	Adgrl4_45096	45096	BCL_SP_0195_LCM	672	CIS	5	CPT	64124
Adgrl4	43.1835	1.14139	0.567233	2.01221	0.0441978	0.197768	BCL_SP_0195_LCM_PPT_CIS_conc5_TP72	BCL_SP_0195_LCM_PPT_CIS_conc0_TPcontrol	Adgrl4_45096	45096	BCL_SP_0195_LCM	72	CIS	5	PPT	64124
Adgrl4	26.0647	-0.181364	0.648932	-0.279481	0.779876	0.943246	BCL_SP_0195_LCM_CPT_CIS_conc5_TP4	BCL_SP_0195_LCM_CPT_CIS_conc0_TPcontrol	Adgrl4_45096	45096	BCL_SP_0195_LCM	4	CIS	5	CPT	64124
Adgrl4	43.4108	-0.622073	0.242631	-2.56387	0.0103512	0.0539793	BCL_SP_0195_LCM_WHOLE_CIS_conc5_TP2	BCL_SP_0195_LCM_WHOLE_CIS_conc0_TPcontrol	Adgrl4_45096	45096	BCL_SP_0195_LCM	2	CIS	5	WHOLE	64124
Adgrl4	43.4108	0.492264	0.234525	2.09898	0.0358185	0.227735	BCL_SP_0195_LCM_WHOLE_CIS_conc5_TP72	BCL_SP_0195_LCM_WHOLE_CIS_conc0_TPcontrol	Adgrl4_45096	45096	BCL_SP_0195_LCM	72	CIS	5	WHOLE	64124
Adgrl4	43.4108	0.116459	0.235307	0.494923	0.620654	0.79236	BCL_SP_0195_LCM_WHOLE_CIS_conc5_TP480	BCL_SP_0195_LCM_WHOLE_CIS_conc0_TPcontrol	Adgrl4_45096	45096	BCL_SP_0195_LCM	480	CIS	5	WHOLE	64124
Adgrl4	43.4108	-0.320996	0.240176	-1.3365	0.181384	0.676541	BCL_SP_0195_LCM_WHOLE_CIS_conc5_TP24	BCL_SP_0195_LCM_WHOLE_CIS_conc0_TPcontrol	Adgrl4_45096	45096	BCL_SP_0195_LCM	24	CIS	5	WHOLE	64124
Adgrl4	43.4108	0.690393	0.232691	2.967	0.00300721	0.0218049	BCL_SP_0195_LCM_WHOLE_CIS_conc5_TP288	BCL_SP_0195_LCM_WHOLE_CIS_conc0_TPcontrol	Adgrl4_45096	45096	BCL_SP_0195_LCM	288	CIS	5	WHOLE	64124
Adgrl4	43.1835	1.09443	0.664832	1.64617	0.099728	0.26314	BCL_SP_0195_LCM_PPT_CIS_conc5_TP288	BCL_SP_0195_LCM_PPT_CIS_conc0_TPcontrol	Adgrl4_45096	45096	BCL_SP_0195_LCM	288	CIS	5	PPT	64124
Adgrl4	26.0647	-0.75804	0.654833	-1.15761	0.247024	0.6904	BCL_SP_0195_LCM_CPT_CIS_conc5_TP2	BCL_SP_0195_LCM_CPT_CIS_conc0_TPcontrol	Adgrl4_45096	45096	BCL_SP_0195_LCM	2	CIS	5	CPT	64124
Adgrl4	43.4108	0.088832	0.23552	0.377173	0.706045	0.849113	BCL_SP_0195_LCM_WHOLE_CIS_conc5_TP120	BCL_SP_0195_LCM_WHOLE_CIS_conc0_TPcontrol	Adgrl4_45096	45096	BCL_SP_0195_LCM	120	CIS	5	WHOLE	64124
Adh5	215.129	-0.198464	0.193512	-1.02559	0.305085	0.836489	BCL_SP_0195_LCM_CPT_CIS_conc5_TP480	BCL_SP_0195_LCM_CPT_CIS_conc0_TPcontrol	Adh5_39053	39053	BCL_SP_0195_LCM	480	CIS	5	CPT	100145871
Adh5	164.702	0.268838	0.15508	1.73354	0.0829995	0.20508	BCL_SP_0195_LCM_WHOLE_CIS_conc5_TP2	BCL_SP_0195_LCM_WHOLE_CIS_conc0_TPcontrol	Adh5_39053	39053	BCL_SP_0195_LCM	2	CIS	5	WHOLE	100145871
Adh5	86.0581	-0.171746	0.206044	-0.833543	0.404539	0.575644	BCL_SP_0195_LCM_WHOLE_CIS_conc5_TP2	BCL_SP_0195_LCM_WHOLE_CIS_conc0_TPcontrol	Adh5_50076	50076	BCL_SP_0195_LCM	2	CIS	5	WHOLE	100145871
Adh5	86.0581	-0.219474	0.206327	-1.06372	0.287454	0.672097	BCL_SP_0195_LCM_WHOLE_CIS_conc5_TP72	BCL_SP_0195_LCM_WHOLE_CIS_conc0_TPcontrol	Adh5_50076	50076	BCL_SP_0195_LCM	72	CIS	5	WHOLE	100145871
Adh5	215.129	0.0219292	0.191562	0.114476	0.908861	0.999004	BCL_SP_0195_LCM_CPT_CIS_conc5_TP120	BCL_SP_0195_LCM_CPT_CIS_conc0_TPcontrol	Adh5_39053	39053	BCL_SP_0195_LCM	120	CIS	5	CPT	100145871
Adh5	215.129	0.380577	0.194723	1.95446	0.0506474	0.334052	BCL_SP_0195_LCM_CPT_CIS_conc5_TP24	BCL_SP_0195_LCM_CPT_CIS_conc0_TPcontrol	Adh5_39053	39053	BCL_SP_0195_LCM	24	CIS	5	CPT	100145871
Adh5	164.702	-0.0755962	0.155571	-0.485926	0.627019	0.790119	BCL_SP_0195_LCM_WHOLE_CIS_conc5_TP240	BCL_SP_0195_LCM_WHOLE_CIS_conc0_TPcontrol	Adh5_39053	39053	BCL_SP_0195_LCM	240	CIS	5	WHOLE	100145871
Adh5	86.0581	-0.482053	0.206497	-2.33443	0.0195732	0.0975759	BCL_SP_0195_LCM_WHOLE_CIS_conc5_TP120	BCL_SP_0195_LCM_WHOLE_CIS_conc0_TPcontrol	Adh5_50076	50076	BCL_SP_0195_LCM	120	CIS	5	WHOLE	100145871
Adh5	104.87	0.323305	0.339369	0.952664	0.34076	0.939136	BCL_SP_0195_LCM_CPT_CIS_conc5_TP240	BCL_SP_0195_LCM_CPT_CIS_conc0_TPcontrol	Adh5_50076	50076	BCL_SP_0195_LCM	240	CIS	5	CPT	100145871
Adh5	104.87	0.0876989	0.340967	0.257207	0.797019	0.998754	BCL_SP_0195_LCM_CPT_CIS_conc5_TP192	BCL_SP_0195_LCM_CPT_CIS_conc0_TPcontrol	Adh5_50076	50076	BCL_SP_0195_LCM	192	CIS	5	CPT	100145871
Adh5	104.87	-0.146019	0.342094	-0.42684	0.669496	0.863092	BCL_SP_0195_LCM_CPT_CIS_conc5_TP672	BCL_SP_0195_LCM_CPT_CIS_conc0_TPcontrol	Adh5_50076	50076	BCL_SP_0195_LCM	672	CIS	5	CPT	100145871
Adh5	134.731	-1.315	0.277362	-4.74108	2.12585e-06	5.90649e-05	BCL_SP_0195_LCM_PPT_CIS_conc5_TP288	BCL_SP_0195_LCM_PPT_CIS_conc0_TPcontrol	Adh5_50076	50076	BCL_SP_0195_LCM	288	CIS	5	PPT	100145871
Adh5	164.702	0.166592	0.15545	1.07168	0.283866	0.927339	BCL_SP_0195_LCM_WHOLE_CIS_conc5_TP1	BCL_SP_0195_LCM_WHOLE_CIS_conc0_TPcontrol	Adh5_39053	39053	BCL_SP_0195_LCM	1	CIS	5	WHOLE	100145871
Adh5	164.702	-0.08108	0.155733	-0.520634	0.602621	0.824168	BCL_SP_0195_LCM_WHOLE_CIS_conc5_TP192	BCL_SP_0195_LCM_WHOLE_CIS_conc0_TPcontrol	Adh5_39053	39053	BCL_SP_0195_LCM	192	CIS	5	WHOLE	100145871
Adh5	233.95	-0.157543	0.228411	-0.689735	0.490361	0.649294	BCL_SP_0195_LCM_PPT_CIS_conc5_TP480	BCL_SP_0195_LCM_PPT_CIS_conc0_TPcontrol	Adh5_39053	39053	BCL_SP_0195_LCM	480	CIS	5	PPT	100145871
Adh5	86.0581	-0.0489359	0.205128	-0.238563	0.811445	0.933496	BCL_SP_0195_LCM_WHOLE_CIS_conc5_TP360	BCL_SP_0195_LCM_WHOLE_CIS_conc0_TPcontrol	Adh5_50076	50076	BCL_SP_0195_LCM	360	CIS	5	WHOLE	100145871
Adh5	164.702	-0.0124898	0.155363	-0.0803909	0.935926	0.977143	BCL_SP_0195_LCM_WHOLE_CIS_conc5_TP360	BCL_SP_0195_LCM_WHOLE_CIS_conc0_TPcontrol	Adh5_39053	39053	BCL_SP_0195_LCM	360	CIS	5	WHOLE	100145871
Adh5	104.87	0.280312	0.3401	0.824203	0.409824	0.787343	BCL_SP_0195_LCM_CPT_CIS_conc5_TP4	BCL_SP_0195_LCM_CPT_CIS_conc0_TPcontrol	Adh5_50076	50076	BCL_SP_0195_LCM	4	CIS	5	CPT	100145871
Adh5	104.87	0.325422	0.338575	0.961152	0.336476	0.999523	BCL_SP_0195_LCM_CPT_CIS_conc5_TP1	BCL_SP_0195_LCM_CPT_CIS_conc0_TPcontrol	Adh5_50076	50076	BCL_SP_0195_LCM	1	CIS	5	CPT	100145871
Adh5	134.731	-0.275855	0.26376	-1.04586	0.295626	1	BCL_SP_0195_LCM_PPT_CIS_conc5_TP4	BCL_SP_0195_LCM_PPT_CIS_conc0_TPcontrol	Adh5_50076	50076	BCL_SP_0195_LCM	4	CIS	5	PPT	100145871
Adh5	215.129	-0.355111	0.194052	-1.82998	0.0672534	0.307971	BCL_SP_0195_LCM_CPT_CIS_conc5_TP672	BCL_SP_0195_LCM_CPT_CIS_conc0_TPcontrol	Adh5_39053	39053	BCL_SP_0195_LCM	672	CIS	5	CPT	100145871
Adh5	86.0581	-0.131059	0.205246	-0.638543	0.52312	0.700051	BCL_SP_0195_LCM_WHOLE_CIS_conc5_TP288	BCL_SP_0195_LCM_WHOLE_CIS_conc0_TPcontrol	Adh5_50076	50076	BCL_SP_0195_LCM	288	CIS	5	WHOLE	100145871
Adh5	215.129	-0.206839	0.192383	-1.07514	0.282312	0.776694	BCL_SP_0195_LCM_CPT_CIS_conc5_TP360	BCL_SP_0195_LCM_CPT_CIS_conc0_TPcontrol	Adh5_39053	39053	BCL_SP_0195_LCM	360	CIS	5	CPT	100145871
Adh5	104.87	0.054433	0.34002	0.160088	0.872812	0.982103	BCL_SP_0195_LCM_CPT_CIS_conc5_TP360	BCL_SP_0195_LCM_CPT_CIS_conc0_TPcontrol	Adh5_50076	50076	BCL_SP_0195_LCM	360	CIS	5	CPT	100145871
Adh5	134.731	-0.439866	0.227909	-1.93001	0.0536062	0.440651	BCL_SP_0195_LCM_PPT_CIS_conc5_TP672	BCL_SP_0195_LCM_PPT_CIS_conc0_TPcontrol	Adh5_50076	50076	BCL_SP_0195_LCM	672	CIS	5	PPT	100145871
Adh5	215.129	0.00399906	0.192882	0.0207332	0.983458	0.993763	BCL_SP_0195_LCM_CPT_CIS_conc5_TP288	BCL_SP_0195_LCM_CPT_CIS_conc0_TPcontrol	Adh5_39053	39053	BCL_SP_0195_LCM	288	CIS	5	CPT	100145871
Adh5	104.87	-0.296962	0.34304	-0.865677	0.386667	0.729865	BCL_SP_0195_LCM_CPT_CIS_conc5_TP288	BCL_SP_0195_LCM_CPT_CIS_conc0_TPcontrol	Adh5_50076	50076	BCL_SP_0195_LCM	288	CIS	5	CPT	100145871
Adh5	215.129	-0.205085	0.193114	-1.06199	0.288238	0.724068	BCL_SP_0195_LCM_CPT_CIS_conc5_TP2	BCL_SP_0195_LCM_CPT_CIS_conc0_TPcontrol	Adh5_39053	39053	BCL_SP_0195_LCM	2	CIS	5	CPT	100145871
Adh5	134.731	-0.507692	0.273038	-1.85942	0.0629679	0.166941	BCL_SP_0195_LCM_PPT_CIS_conc5_TP480	BCL_SP_0195_LCM_PPT_CIS_conc0_TPcontrol	Adh5_50076	50076	BCL_SP_0195_LCM	480	CIS	5	PPT	100145871
Adh5	86.0581	0.207664	0.204929	1.01335	0.310895	0.796387	BCL_SP_0195_LCM_WHOLE_CIS_conc5_TP24	BCL_SP_0195_LCM_WHOLE_CIS_conc0_TPcontrol	Adh5_50076	50076	BCL_SP_0195_LCM	24	CIS	5	WHOLE	100145871
Adh5	215.129	-0.23957	0.192626	-1.24371	0.213607	0.909682	BCL_SP_0195_LCM_CPT_CIS_conc5_TP240	BCL_SP_0195_LCM_CPT_CIS_conc0_TPcontrol	Adh5_39053	39053	BCL_SP_0195_LCM	240	CIS	5	CPT	100145871
Adh5	215.129	0.0537022	0.192449	0.279046	0.78021	0.998754	BCL_SP_0195_LCM_CPT_CIS_conc5_TP192	BCL_SP_0195_LCM_CPT_CIS_conc0_TPcontrol	Adh5_39053	39053	BCL_SP_0195_LCM	192	CIS	5	CPT	100145871
Adh5	233.95	-0.141766	0.191764	-0.739275	0.45974	0.83814	BCL_SP_0195_LCM_PPT_CIS_conc5_TP672	BCL_SP_0195_LCM_PPT_CIS_conc0_TPcontrol	Adh5_39053	39053	BCL_SP_0195_LCM	672	CIS	5	PPT	100145871
Adh5	86.0581	-0.284721	0.205717	-1.38404	0.166345	0.387879	BCL_SP_0195_LCM_WHOLE_CIS_conc5_TP480	BCL_SP_0195_LCM_WHOLE_CIS_conc0_TPcontrol	Adh5_50076	50076	BCL_SP_0195_LCM	480	CIS	5	WHOLE	100145871
Adh5	134.731	0.124606	0.229022	0.544081	0.586386	0.84847	BCL_SP_0195_LCM_PPT_CIS_conc5_TP24	BCL_SP_0195_LCM_PPT_CIS_conc0_TPcontrol	Adh5_50076	50076	BCL_SP_0195_LCM	24	CIS	5	PPT	100145871
Adh5	134.731	-0.5703	0.268663	-2.12273	0.0337762	0.118018	BCL_SP_0195_LCM_PPT_CIS_conc5_TP120	BCL_SP_0195_LCM_PPT_CIS_conc0_TPcontrol	Adh5_50076	50076	BCL_SP_0195_LCM	120	CIS	5	PPT	100145871
Adh5	86.0581	-0.00704386	0.20571	-0.0342417	0.972684	0.999515	BCL_SP_0195_LCM_WHOLE_CIS_conc5_TP1	BCL_SP_0195_LCM_WHOLE_CIS_conc0_TPcontrol	Adh5_50076	50076	BCL_SP_0195_LCM	1	CIS	5	WHOLE	100145871
Adh5	164.702	0.0977525	0.155221	0.629765	0.528848	0.661227	BCL_SP_0195_LCM_WHOLE_CIS_conc5_TP4	BCL_SP_0195_LCM_WHOLE_CIS_conc0_TPcontrol	Adh5_39053	39053	BCL_SP_0195_LCM	4	CIS	5	WHOLE	100145871
Adh5	86.0581	0.0448268	0.205122	0.218537	0.827011	0.93084	BCL_SP_0195_LCM_WHOLE_CIS_conc5_TP192	BCL_SP_0195_LCM_WHOLE_CIS_conc0_TPcontrol	Adh5_50076	50076	BCL_SP_0195_LCM	192	CIS	5	WHOLE	100145871
Adh5	104.87	0.468139	0.343701	1.36205	0.173182	0.55891	BCL_SP_0195_LCM_CPT_CIS_conc5_TP24	BCL_SP_0195_LCM_CPT_CIS_conc0_TPcontrol	Adh5_50076	50076	BCL_SP_0195_LCM	24	CIS	5	CPT	100145871
Adh5	233.95	-0.158045	0.194188	-0.813875	0.415717	0.676987	BCL_SP_0195_LCM_PPT_CIS_conc5_TP192	BCL_SP_0195_LCM_PPT_CIS_conc0_TPcontrol	Adh5_39053	39053	BCL_SP_0195_LCM	192	CIS	5	PPT	100145871
Adh5	164.702	-0.327646	0.156011	-2.10014	0.0357163	0.127043	BCL_SP_0195_LCM_WHOLE_CIS_conc5_TP288	BCL_SP_0195_LCM_WHOLE_CIS_conc0_TPcontrol	Adh5_39053	39053	BCL_SP_0195_LCM	288	CIS	5	WHOLE	100145871
Adh5	215.129	0.00638336	0.192499	0.0331605	0.973547	0.993912	BCL_SP_0195_LCM_CPT_CIS_conc5_TP4	BCL_SP_0195_LCM_CPT_CIS_conc0_TPcontrol	Adh5_39053	39053	BCL_SP_0195_LCM	4	CIS	5	CPT	100145871
Adh5	164.702	-0.327709	0.155977	-2.101	0.035641	0.162471	BCL_SP_0195_LCM_WHOLE_CIS_conc5_TP480	BCL_SP_0195_LCM_WHOLE_CIS_conc0_TPcontrol	Adh5_39053	39053	BCL_SP_0195_LCM	480	CIS	5	WHOLE	100145871
Adh5	215.129	0.123275	0.19091	0.64572	0.518461	0.999523	BCL_SP_0195_LCM_CPT_CIS_conc5_TP1	BCL_SP_0195_LCM_CPT_CIS_conc0_TPcontrol	Adh5_39053	39053	BCL_SP_0195_LCM	1	CIS	5	CPT	100145871
Adh5	233.95	0.306516	0.222035	1.38049	0.167437	1	BCL_SP_0195_LCM_PPT_CIS_conc5_TP4	BCL_SP_0195_LCM_PPT_CIS_conc0_TPcontrol	Adh5_39053	39053	BCL_SP_0195_LCM	4	CIS	5	PPT	100145871
Adh5	104.87	0.275374	0.339311	0.811567	0.41704	0.993271	BCL_SP_0195_LCM_CPT_CIS_conc5_TP72	BCL_SP_0195_LCM_CPT_CIS_conc0_TPcontrol	Adh5_50076	50076	BCL_SP_0195_LCM	72	CIS	5	CPT	100145871
Adh5	86.0581	-0.316465	0.206203	-1.53472	0.124852	0.236823	BCL_SP_0195_LCM_WHOLE_CIS_conc5_TP4	BCL_SP_0195_LCM_WHOLE_CIS_conc0_TPcontrol	Adh5_50076	50076	BCL_SP_0195_LCM	4	CIS	5	WHOLE	100145871
Adh5	233.95	-0.0851734	0.226216	-0.376514	0.706535	0.8433	BCL_SP_0195_LCM_PPT_CIS_conc5_TP288	BCL_SP_0195_LCM_PPT_CIS_conc0_TPcontrol	Adh5_39053	39053	BCL_SP_0195_LCM	288	CIS	5	PPT	100145871
Adh5	164.702	-0.154708	0.156129	-0.990904	0.321733	0.703439	BCL_SP_0195_LCM_WHOLE_CIS_conc5_TP72	BCL_SP_0195_LCM_WHOLE_CIS_conc0_TPcontrol	Adh5_39053	39053	BCL_SP_0195_LCM	72	CIS	5	WHOLE	100145871
Adh5	233.95	-0.116616	0.225179	-0.51788	0.604542	0.763569	BCL_SP_0195_LCM_PPT_CIS_conc5_TP120	BCL_SP_0195_LCM_PPT_CIS_conc0_TPcontrol	Adh5_39053	39053	BCL_SP_0195_LCM	120	CIS	5	PPT	100145871
Adh5	164.702	0.1933	0.155331	1.24444	0.213338	0.717324	BCL_SP_0195_LCM_WHOLE_CIS_conc5_TP24	BCL_SP_0195_LCM_WHOLE_CIS_conc0_TPcontrol	Adh5_39053	39053	BCL_SP_0195_LCM	24	CIS	5	WHOLE	100145871
Adh5	104.87	-0.0846087	0.340254	-0.248664	0.803621	0.999004	BCL_SP_0195_LCM_CPT_CIS_conc5_TP120	BCL_SP_0195_LCM_CPT_CIS_conc0_TPcontrol	Adh5_50076	50076	BCL_SP_0195_LCM	120	CIS	5	CPT	100145871
Adh5	86.0581	-0.244045	0.20533	-1.18855	0.234617	0.468956	BCL_SP_0195_LCM_WHOLE_CIS_conc5_TP672	BCL_SP_0195_LCM_WHOLE_CIS_conc0_TPcontrol	Adh5_50076	50076	BCL_SP_0195_LCM	672	CIS	5	WHOLE	100145871
Adh5	164.702	-0.545981	0.156619	-3.48605	0.000490213	0.00619931	BCL_SP_0195_LCM_WHOLE_CIS_conc5_TP120	BCL_SP_0195_LCM_WHOLE_CIS_conc0_TPcontrol	Adh5_39053	39053	BCL_SP_0195_LCM	120	CIS	5	WHOLE	100145871
Adh5	134.731	-0.879092	0.273211	-3.21764	0.00129252	0.0119374	BCL_SP_0195_LCM_PPT_CIS_conc5_TP240	BCL_SP_0195_LCM_PPT_CIS_conc0_TPcontrol	Adh5_50076	50076	BCL_SP_0195_LCM	240	CIS	5	PPT	100145871
Adh5	104.87	0.0604166	0.340787	0.177286	0.859284	0.977913	BCL_SP_0195_LCM_CPT_CIS_conc5_TP2	BCL_SP_0195_LCM_CPT_CIS_conc0_TPcontrol	Adh5_50076	50076	BCL_SP_0195_LCM	2	CIS	5	CPT	100145871
Adh5	134.731	-0.374337	0.227825	-1.64309	0.100364	1	BCL_SP_0195_LCM_PPT_CIS_conc5_TP1	BCL_SP_0195_LCM_PPT_CIS_conc0_TPcontrol	Adh5_50076	50076	BCL_SP_0195_LCM	1	CIS	5	PPT	100145871
Adh5	233.95	0.208515	0.193246	1.07901	0.280582	0.647968	BCL_SP_0195_LCM_PPT_CIS_conc5_TP24	BCL_SP_0195_LCM_PPT_CIS_conc0_TPcontrol	Adh5_39053	39053	BCL_SP_0195_LCM	24	CIS	5	PPT	100145871
Adh5	215.129	-0.162482	0.192199	-0.845381	0.397898	0.989622	BCL_SP_0195_LCM_CPT_CIS_conc5_TP72	BCL_SP_0195_LCM_CPT_CIS_conc0_TPcontrol	Adh5_39053	39053	BCL_SP_0195_LCM	72	CIS	5	CPT	100145871
Adh5	233.95	0.409444	0.190617	2.148	0.0317141	0.804455	BCL_SP_0195_LCM_PPT_CIS_conc5_TP1	BCL_SP_0195_LCM_PPT_CIS_conc0_TPcontrol	Adh5_39053	39053	BCL_SP_0195_LCM	1	CIS	5	PPT	100145871
Adh5	233.95	-0.102411	0.193041	-0.530513	0.595756	0.813504	BCL_SP_0195_LCM_PPT_CIS_conc5_TP72	BCL_SP_0195_LCM_PPT_CIS_conc0_TPcontrol	Adh5_39053	39053	BCL_SP_0195_LCM	72	CIS	5	PPT	100145871
Adh5	134.731	-0.223895	0.225521	-0.992788	0.320813	1	BCL_SP_0195_LCM_PPT_CIS_conc5_TP2	BCL_SP_0195_LCM_PPT_CIS_conc0_TPcontrol	Adh5_50076	50076	BCL_SP_0195_LCM	2	CIS	5	PPT	100145871
Adh5	86.0581	-0.452895	0.206693	-2.19115	0.0284412	0.109081	BCL_SP_0195_LCM_WHOLE_CIS_conc5_TP240	BCL_SP_0195_LCM_WHOLE_CIS_conc0_TPcontrol	Adh5_50076	50076	BCL_SP_0195_LCM	240	CIS	5	WHOLE	100145871
Adh5	134.731	-0.233241	0.230189	-1.01326	0.310938	0.587987	BCL_SP_0195_LCM_PPT_CIS_conc5_TP192	BCL_SP_0195_LCM_PPT_CIS_conc0_TPcontrol	Adh5_50076	50076	BCL_SP_0195_LCM	192	CIS	5	PPT	100145871
Adh5	104.87	0.111187	0.341061	0.326002	0.744423	0.962876	BCL_SP_0195_LCM_CPT_CIS_conc5_TP480	BCL_SP_0195_LCM_CPT_CIS_conc0_TPcontrol	Adh5_50076	50076	BCL_SP_0195_LCM	480	CIS	5	CPT	100145871
Adh5	233.95	0.109189	0.190108	0.574353	0.565729	1	BCL_SP_0195_LCM_PPT_CIS_conc5_TP2	BCL_SP_0195_LCM_PPT_CIS_conc0_TPcontrol	Adh5_39053	39053	BCL_SP_0195_LCM	2	CIS	5	PPT	100145871
Adh5	164.702	-0.383093	0.15593	-2.45683	0.0140171	0.0921353	BCL_SP_0195_LCM_WHOLE_CIS_conc5_TP672	BCL_SP_0195_LCM_WHOLE_CIS_conc0_TPcontrol	Adh5_39053	39053	BCL_SP_0195_LCM	672	CIS	5	WHOLE	100145871
Adh5	134.731	-0.0390849	0.228118	-0.171336	0.86396	0.938338	BCL_SP_0195_LCM_PPT_CIS_conc5_TP72	BCL_SP_0195_LCM_PPT_CIS_conc0_TPcontrol	Adh5_50076	50076	BCL_SP_0195_LCM	72	CIS	5	PPT	100145871
Adh5	233.95	-0.337214	0.227516	-1.48215	0.138299	0.327588	BCL_SP_0195_LCM_PPT_CIS_conc5_TP240	BCL_SP_0195_LCM_PPT_CIS_conc0_TPcontrol	Adh5_39053	39053	BCL_SP_0195_LCM	240	CIS	5	PPT	100145871
Adhfe1	150.339	0.41808	0.315613	1.32466	0.185284	0.494517	BCL_SP_0195_LCM_CPT_CIS_conc5_TP672	BCL_SP_0195_LCM_CPT_CIS_conc0_TPcontrol	Adhfe1_7993	7993	BCL_SP_0195_LCM	672	CIS	5	CPT	362474
Adhfe1	101.34	-0.338515	0.278443	-1.21574	0.224083	0.394103	BCL_SP_0195_LCM_WHOLE_CIS_conc5_TP2	BCL_SP_0195_LCM_WHOLE_CIS_conc0_TPcontrol	Adhfe1_7993	7993	BCL_SP_0195_LCM	2	CIS	5	WHOLE	362474
Adhfe1	91.0971	0.104791	0.516471	0.202897	0.839215	1	BCL_SP_0195_LCM_PPT_CIS_conc5_TP4	BCL_SP_0195_LCM_PPT_CIS_conc0_TPcontrol	Adhfe1_7993	7993	BCL_SP_0195_LCM	4	CIS	5	PPT	362474
Adhfe1	91.0971	-0.69097	0.443415	-1.55829	0.119164	0.56774	BCL_SP_0195_LCM_PPT_CIS_conc5_TP672	BCL_SP_0195_LCM_PPT_CIS_conc0_TPcontrol	Adhfe1_7993	7993	BCL_SP_0195_LCM	672	CIS	5	PPT	362474
Adhfe1	101.34	-0.525346	0.278944	-1.88334	0.0596543	0.305947	BCL_SP_0195_LCM_WHOLE_CIS_conc5_TP72	BCL_SP_0195_LCM_WHOLE_CIS_conc0_TPcontrol	Adhfe1_7993	7993	BCL_SP_0195_LCM	72	CIS	5	WHOLE	362474
Adhfe1	101.34	-0.1371	0.278179	-0.492848	0.62212	0.975158	BCL_SP_0195_LCM_WHOLE_CIS_conc5_TP1	BCL_SP_0195_LCM_WHOLE_CIS_conc0_TPcontrol	Adhfe1_7993	7993	BCL_SP_0195_LCM	1	CIS	5	WHOLE	362474
Adhfe1	150.339	0.264629	0.315335	0.839201	0.401357	0.955768	BCL_SP_0195_LCM_CPT_CIS_conc5_TP240	BCL_SP_0195_LCM_CPT_CIS_conc0_TPcontrol	Adhfe1_7993	7993	BCL_SP_0195_LCM	240	CIS	5	CPT	362474
Adhfe1	150.339	0.0887674	0.315062	0.281746	0.778139	0.999523	BCL_SP_0195_LCM_CPT_CIS_conc5_TP1	BCL_SP_0195_LCM_CPT_CIS_conc0_TPcontrol	Adhfe1_7993	7993	BCL_SP_0195_LCM	1	CIS	5	CPT	362474
Adhfe1	150.339	0.112681	0.316141	0.356426	0.721521	0.924534	BCL_SP_0195_LCM_CPT_CIS_conc5_TP4	BCL_SP_0195_LCM_CPT_CIS_conc0_TPcontrol	Adhfe1_7993	7993	BCL_SP_0195_LCM	4	CIS	5	CPT	362474
Adhfe1	91.0971	-0.553088	0.445981	-1.24016	0.214915	0.576912	BCL_SP_0195_LCM_PPT_CIS_conc5_TP24	BCL_SP_0195_LCM_PPT_CIS_conc0_TPcontrol	Adhfe1_7993	7993	BCL_SP_0195_LCM	24	CIS	5	PPT	362474
Adhfe1	91.0971	-3.0185	0.54296	-5.55934	2.70802e-08	7.76667e-07	BCL_SP_0195_LCM_PPT_CIS_conc5_TP120	BCL_SP_0195_LCM_PPT_CIS_conc0_TPcontrol	Adhfe1_7993	7993	BCL_SP_0195_LCM	120	CIS	5	PPT	362474
Adhfe1	91.0971	-3.10801	0.551051	-5.64015	1.69899e-08	9.41845e-07	BCL_SP_0195_LCM_PPT_CIS_conc5_TP288	BCL_SP_0195_LCM_PPT_CIS_conc0_TPcontrol	Adhfe1_7993	7993	BCL_SP_0195_LCM	288	CIS	5	PPT	362474
Adhfe1	150.339	-0.0174317	0.316661	-0.0550484	0.9561	0.998754	BCL_SP_0195_LCM_CPT_CIS_conc5_TP192	BCL_SP_0195_LCM_CPT_CIS_conc0_TPcontrol	Adhfe1_7993	7993	BCL_SP_0195_LCM	192	CIS	5	CPT	362474
Adhfe1	150.339	0.0838439	0.315458	0.265785	0.790405	0.999004	BCL_SP_0195_LCM_CPT_CIS_conc5_TP120	BCL_SP_0195_LCM_CPT_CIS_conc0_TPcontrol	Adhfe1_7993	7993	BCL_SP_0195_LCM	120	CIS	5	CPT	362474
Adhfe1	91.0971	-0.0938988	0.442064	-0.21241	0.831787	1	BCL_SP_0195_LCM_PPT_CIS_conc5_TP1	BCL_SP_0195_LCM_PPT_CIS_conc0_TPcontrol	Adhfe1_7993	7993	BCL_SP_0195_LCM	1	CIS	5	PPT	362474
Adhfe1	150.339	-0.523478	0.318729	-1.64239	0.100509	0.40512	BCL_SP_0195_LCM_CPT_CIS_conc5_TP288	BCL_SP_0195_LCM_CPT_CIS_conc0_TPcontrol	Adhfe1_7993	7993	BCL_SP_0195_LCM	288	CIS	5	CPT	362474
Adhfe1	150.339	0.0174011	0.315722	0.0551152	0.956047	0.997487	BCL_SP_0195_LCM_CPT_CIS_conc5_TP72	BCL_SP_0195_LCM_CPT_CIS_conc0_TPcontrol	Adhfe1_7993	7993	BCL_SP_0195_LCM	72	CIS	5	CPT	362474
Adhfe1	150.339	-0.0694068	0.316573	-0.219244	0.82646	0.967897	BCL_SP_0195_LCM_CPT_CIS_conc5_TP2	BCL_SP_0195_LCM_CPT_CIS_conc0_TPcontrol	Adhfe1_7993	7993	BCL_SP_0195_LCM	2	CIS	5	CPT	362474
Adhfe1	101.34	-0.380187	0.278111	-1.36703	0.171616	0.394095	BCL_SP_0195_LCM_WHOLE_CIS_conc5_TP480	BCL_SP_0195_LCM_WHOLE_CIS_conc0_TPcontrol	Adhfe1_7993	7993	BCL_SP_0195_LCM	480	CIS	5	WHOLE	362474
Adhfe1	101.34	-0.312021	0.278483	-1.12043	0.262531	0.768738	BCL_SP_0195_LCM_WHOLE_CIS_conc5_TP24	BCL_SP_0195_LCM_WHOLE_CIS_conc0_TPcontrol	Adhfe1_7993	7993	BCL_SP_0195_LCM	24	CIS	5	WHOLE	362474
Adhfe1	91.0971	-2.56546	0.540465	-4.74676	2.06706e-06	6.2794e-05	BCL_SP_0195_LCM_PPT_CIS_conc5_TP240	BCL_SP_0195_LCM_PPT_CIS_conc0_TPcontrol	Adhfe1_7993	7993	BCL_SP_0195_LCM	240	CIS	5	PPT	362474
Adhfe1	101.34	-0.52269	0.278423	-1.87732	0.0604736	0.207484	BCL_SP_0195_LCM_WHOLE_CIS_conc5_TP120	BCL_SP_0195_LCM_WHOLE_CIS_conc0_TPcontrol	Adhfe1_7993	7993	BCL_SP_0195_LCM	120	CIS	5	WHOLE	362474
Adhfe1	101.34	-0.940889	0.279882	-3.36173	0.000774563	0.00991387	BCL_SP_0195_LCM_WHOLE_CIS_conc5_TP192	BCL_SP_0195_LCM_WHOLE_CIS_conc0_TPcontrol	Adhfe1_7993	7993	BCL_SP_0195_LCM	192	CIS	5	WHOLE	362474
Adhfe1	150.339	-0.471161	0.323294	-1.45738	0.145013	0.524642	BCL_SP_0195_LCM_CPT_CIS_conc5_TP24	BCL_SP_0195_LCM_CPT_CIS_conc0_TPcontrol	Adhfe1_7993	7993	BCL_SP_0195_LCM	24	CIS	5	CPT	362474
Adhfe1	150.339	0.188754	0.315377	0.598502	0.549505	0.899379	BCL_SP_0195_LCM_CPT_CIS_conc5_TP360	BCL_SP_0195_LCM_CPT_CIS_conc0_TPcontrol	Adhfe1_7993	7993	BCL_SP_0195_LCM	360	CIS	5	CPT	362474
Adhfe1	91.0971	-0.177379	0.441188	-0.402048	0.687649	1	BCL_SP_0195_LCM_PPT_CIS_conc5_TP2	BCL_SP_0195_LCM_PPT_CIS_conc0_TPcontrol	Adhfe1_7993	7993	BCL_SP_0195_LCM	2	CIS	5	PPT	362474
Adhfe1	101.34	-0.658744	0.278844	-2.36241	0.0181564	0.120398	BCL_SP_0195_LCM_WHOLE_CIS_conc5_TP360	BCL_SP_0195_LCM_WHOLE_CIS_conc0_TPcontrol	Adhfe1_7993	7993	BCL_SP_0195_LCM	360	CIS	5	WHOLE	362474
Adhfe1	101.34	-1.06444	0.280078	-3.8005	0.000144404	0.00191864	BCL_SP_0195_LCM_WHOLE_CIS_conc5_TP240	BCL_SP_0195_LCM_WHOLE_CIS_conc0_TPcontrol	Adhfe1_7993	7993	BCL_SP_0195_LCM	240	CIS	5	WHOLE	362474
Adhfe1	91.0971	-3.16083	0.563019	-5.61408	1.97608e-08	8.77198e-07	BCL_SP_0195_LCM_PPT_CIS_conc5_TP480	BCL_SP_0195_LCM_PPT_CIS_conc0_TPcontrol	Adhfe1_7993	7993	BCL_SP_0195_LCM	480	CIS	5	PPT	362474
Adhfe1	101.34	-0.887416	0.279573	-3.17418	0.0015026	0.00885005	BCL_SP_0195_LCM_WHOLE_CIS_conc5_TP4	BCL_SP_0195_LCM_WHOLE_CIS_conc0_TPcontrol	Adhfe1_7993	7993	BCL_SP_0195_LCM	4	CIS	5	WHOLE	362474
Adhfe1	101.34	-0.841152	0.279197	-3.01275	0.00258892	0.0194625	BCL_SP_0195_LCM_WHOLE_CIS_conc5_TP288	BCL_SP_0195_LCM_WHOLE_CIS_conc0_TPcontrol	Adhfe1_7993	7993	BCL_SP_0195_LCM	288	CIS	5	WHOLE	362474
Adhfe1	150.339	-0.240514	0.317516	-0.757485	0.448759	0.902838	BCL_SP_0195_LCM_CPT_CIS_conc5_TP480	BCL_SP_0195_LCM_CPT_CIS_conc0_TPcontrol	Adhfe1_7993	7993	BCL_SP_0195_LCM	480	CIS	5	CPT	362474
Adhfe1	101.34	-0.494984	0.278192	-1.77929	0.0751928	0.248559	BCL_SP_0195_LCM_WHOLE_CIS_conc5_TP672	BCL_SP_0195_LCM_WHOLE_CIS_conc0_TPcontrol	Adhfe1_7993	7993	BCL_SP_0195_LCM	672	CIS	5	WHOLE	362474
Adhfe1	91.0971	-0.788907	0.446494	-1.76689	0.077246	0.269046	BCL_SP_0195_LCM_PPT_CIS_conc5_TP192	BCL_SP_0195_LCM_PPT_CIS_conc0_TPcontrol	Adhfe1_7993	7993	BCL_SP_0195_LCM	192	CIS	5	PPT	362474
Adhfe1	91.0971	-0.598431	0.444611	-1.34596	0.178314	0.44738	BCL_SP_0195_LCM_PPT_CIS_conc5_TP72	BCL_SP_0195_LCM_PPT_CIS_conc0_TPcontrol	Adhfe1_7993	7993	BCL_SP_0195_LCM	72	CIS	5	PPT	362474
Adi1	77.6272	-1.18695	0.294951	-4.02424	5.71604e-05	0.00180048	BCL_SP_0195_LCM_WHOLE_CIS_conc5_TP2	BCL_SP_0195_LCM_WHOLE_CIS_conc0_TPcontrol	Adi1_7994	7994	BCL_SP_0195_LCM	2	CIS	5	WHOLE	298934
Adi1	154.179	-0.697373	0.432116	-1.61386	0.106558	0.259283	BCL_SP_0195_LCM_PPT_CIS_conc5_TP120	BCL_SP_0195_LCM_PPT_CIS_conc0_TPcontrol	Adi1_7994	7994	BCL_SP_0195_LCM	120	CIS	5	PPT	298934
Adi1	77.6272	-0.674659	0.292234	-2.30863	0.0209643	0.1025	BCL_SP_0195_LCM_WHOLE_CIS_conc5_TP120	BCL_SP_0195_LCM_WHOLE_CIS_conc0_TPcontrol	Adi1_7994	7994	BCL_SP_0195_LCM	120	CIS	5	WHOLE	298934
Adi1	150.06	-0.249656	0.297377	-0.839526	0.401174	0.955768	BCL_SP_0195_LCM_CPT_CIS_conc5_TP240	BCL_SP_0195_LCM_CPT_CIS_conc0_TPcontrol	Adi1_7994	7994	BCL_SP_0195_LCM	240	CIS	5	CPT	298934
Adi1	150.06	-0.429619	0.298417	-1.43966	0.149964	0.586992	BCL_SP_0195_LCM_CPT_CIS_conc5_TP2	BCL_SP_0195_LCM_CPT_CIS_conc0_TPcontrol	Adi1_7994	7994	BCL_SP_0195_LCM	2	CIS	5	CPT	298934
Adi1	77.6272	-0.360792	0.291966	-1.23574	0.216557	0.590595	BCL_SP_0195_LCM_WHOLE_CIS_conc5_TP72	BCL_SP_0195_LCM_WHOLE_CIS_conc0_TPcontrol	Adi1_7994	7994	BCL_SP_0195_LCM	72	CIS	5	WHOLE	298934
Adi1	154.179	-0.363756	0.428912	-0.84809	0.396388	1	BCL_SP_0195_LCM_PPT_CIS_conc5_TP4	BCL_SP_0195_LCM_PPT_CIS_conc0_TPcontrol	Adi1_7994	7994	BCL_SP_0195_LCM	4	CIS	5	PPT	298934
Adi1	154.179	-0.185855	0.367906	-0.50517	0.61344	0.822268	BCL_SP_0195_LCM_PPT_CIS_conc5_TP72	BCL_SP_0195_LCM_PPT_CIS_conc0_TPcontrol	Adi1_7994	7994	BCL_SP_0195_LCM	72	CIS	5	PPT	298934
Adi1	150.06	-0.56341	0.299282	-1.88254	0.0597627	0.289829	BCL_SP_0195_LCM_CPT_CIS_conc5_TP672	BCL_SP_0195_LCM_CPT_CIS_conc0_TPcontrol	Adi1_7994	7994	BCL_SP_0195_LCM	672	CIS	5	CPT	298934
Adi1	77.6272	-0.700036	0.292459	-2.39362	0.016683	0.113321	BCL_SP_0195_LCM_WHOLE_CIS_conc5_TP360	BCL_SP_0195_LCM_WHOLE_CIS_conc0_TPcontrol	Adi1_7994	7994	BCL_SP_0195_LCM	360	CIS	5	WHOLE	298934
Adi1	150.06	-0.297015	0.298074	-0.996448	0.319032	0.717093	BCL_SP_0195_LCM_CPT_CIS_conc5_TP4	BCL_SP_0195_LCM_CPT_CIS_conc0_TPcontrol	Adi1_7994	7994	BCL_SP_0195_LCM	4	CIS	5	CPT	298934
Adi1	150.06	0.142784	0.297043	0.480684	0.630741	0.998754	BCL_SP_0195_LCM_CPT_CIS_conc5_TP192	BCL_SP_0195_LCM_CPT_CIS_conc0_TPcontrol	Adi1_7994	7994	BCL_SP_0195_LCM	192	CIS	5	CPT	298934
Adi1	150.06	-0.0945805	0.301337	-0.313869	0.75362	0.928997	BCL_SP_0195_LCM_CPT_CIS_conc5_TP24	BCL_SP_0195_LCM_CPT_CIS_conc0_TPcontrol	Adi1_7994	7994	BCL_SP_0195_LCM	24	CIS	5	CPT	298934
Adi1	150.06	-0.151216	0.29644	-0.510107	0.609977	0.999523	BCL_SP_0195_LCM_CPT_CIS_conc5_TP1	BCL_SP_0195_LCM_CPT_CIS_conc0_TPcontrol	Adi1_7994	7994	BCL_SP_0195_LCM	1	CIS	5	CPT	298934
Adi1	154.179	0.612615	0.366904	1.66969	0.0949814	0.387834	BCL_SP_0195_LCM_PPT_CIS_conc5_TP24	BCL_SP_0195_LCM_PPT_CIS_conc0_TPcontrol	Adi1_7994	7994	BCL_SP_0195_LCM	24	CIS	5	PPT	298934
Adi1	154.179	-0.217163	0.432896	-0.501651	0.615913	0.744105	BCL_SP_0195_LCM_PPT_CIS_conc5_TP480	BCL_SP_0195_LCM_PPT_CIS_conc0_TPcontrol	Adi1_7994	7994	BCL_SP_0195_LCM	480	CIS	5	PPT	298934
Adi1	154.179	-0.69211	0.433361	-1.59707	0.110249	0.280233	BCL_SP_0195_LCM_PPT_CIS_conc5_TP288	BCL_SP_0195_LCM_PPT_CIS_conc0_TPcontrol	Adi1_7994	7994	BCL_SP_0195_LCM	288	CIS	5	PPT	298934
Adi1	77.6272	-0.561123	0.292718	-1.91694	0.0552458	0.744756	BCL_SP_0195_LCM_WHOLE_CIS_conc5_TP1	BCL_SP_0195_LCM_WHOLE_CIS_conc0_TPcontrol	Adi1_7994	7994	BCL_SP_0195_LCM	1	CIS	5	WHOLE	298934
Adi1	154.179	-0.225449	0.367037	-0.614241	0.539056	1	BCL_SP_0195_LCM_PPT_CIS_conc5_TP1	BCL_SP_0195_LCM_PPT_CIS_conc0_TPcontrol	Adi1_7994	7994	BCL_SP_0195_LCM	1	CIS	5	PPT	298934
Adi1	154.179	-0.29711	0.368976	-0.805229	0.420688	0.681313	BCL_SP_0195_LCM_PPT_CIS_conc5_TP192	BCL_SP_0195_LCM_PPT_CIS_conc0_TPcontrol	Adi1_7994	7994	BCL_SP_0195_LCM	192	CIS	5	PPT	298934
Adi1	150.06	-0.601847	0.2996	-2.00884	0.0445543	0.25867	BCL_SP_0195_LCM_CPT_CIS_conc5_TP288	BCL_SP_0195_LCM_CPT_CIS_conc0_TPcontrol	Adi1_7994	7994	BCL_SP_0195_LCM	288	CIS	5	CPT	298934
Adi1	150.06	-0.135671	0.296929	-0.456913	0.647733	0.997487	BCL_SP_0195_LCM_CPT_CIS_conc5_TP72	BCL_SP_0195_LCM_CPT_CIS_conc0_TPcontrol	Adi1_7994	7994	BCL_SP_0195_LCM	72	CIS	5	CPT	298934
Adi1	77.6272	-0.491461	0.291728	-1.68466	0.0920551	0.23905	BCL_SP_0195_LCM_WHOLE_CIS_conc5_TP288	BCL_SP_0195_LCM_WHOLE_CIS_conc0_TPcontrol	Adi1_7994	7994	BCL_SP_0195_LCM	288	CIS	5	WHOLE	298934
Adi1	77.6272	-0.587801	0.292395	-2.0103	0.0443999	0.191246	BCL_SP_0195_LCM_WHOLE_CIS_conc5_TP192	BCL_SP_0195_LCM_WHOLE_CIS_conc0_TPcontrol	Adi1_7994	7994	BCL_SP_0195_LCM	192	CIS	5	WHOLE	298934
Adi1	77.6272	-0.0165917	0.291141	-0.0569885	0.954554	0.994522	BCL_SP_0195_LCM_WHOLE_CIS_conc5_TP24	BCL_SP_0195_LCM_WHOLE_CIS_conc0_TPcontrol	Adi1_7994	7994	BCL_SP_0195_LCM	24	CIS	5	WHOLE	298934
Adi1	150.06	-0.598852	0.29802	-2.00943	0.0444911	0.73403	BCL_SP_0195_LCM_CPT_CIS_conc5_TP120	BCL_SP_0195_LCM_CPT_CIS_conc0_TPcontrol	Adi1_7994	7994	BCL_SP_0195_LCM	120	CIS	5	CPT	298934
Adi1	154.179	-0.914311	0.434643	-2.10359	0.035414	0.134066	BCL_SP_0195_LCM_PPT_CIS_conc5_TP240	BCL_SP_0195_LCM_PPT_CIS_conc0_TPcontrol	Adi1_7994	7994	BCL_SP_0195_LCM	240	CIS	5	PPT	298934
Adi1	77.6272	-1.48643	0.295972	-5.02221	5.10799e-07	1.47994e-05	BCL_SP_0195_LCM_WHOLE_CIS_conc5_TP4	BCL_SP_0195_LCM_WHOLE_CIS_conc0_TPcontrol	Adi1_7994	7994	BCL_SP_0195_LCM	4	CIS	5	WHOLE	298934
Adi1	154.179	0.14854	0.366266	0.405551	0.685073	0.921822	BCL_SP_0195_LCM_PPT_CIS_conc5_TP672	BCL_SP_0195_LCM_PPT_CIS_conc0_TPcontrol	Adi1_7994	7994	BCL_SP_0195_LCM	672	CIS	5	PPT	298934
Adi1	150.06	-0.777641	0.300244	-2.59003	0.00959674	0.224811	BCL_SP_0195_LCM_CPT_CIS_conc5_TP480	BCL_SP_0195_LCM_CPT_CIS_conc0_TPcontrol	Adi1_7994	7994	BCL_SP_0195_LCM	480	CIS	5	CPT	298934
Adi1	154.179	-0.320749	0.366143	-0.87602	0.381019	1	BCL_SP_0195_LCM_PPT_CIS_conc5_TP2	BCL_SP_0195_LCM_PPT_CIS_conc0_TPcontrol	Adi1_7994	7994	BCL_SP_0195_LCM	2	CIS	5	PPT	298934
Adi1	77.6272	-0.240587	0.291284	-0.825954	0.40883	0.624092	BCL_SP_0195_LCM_WHOLE_CIS_conc5_TP240	BCL_SP_0195_LCM_WHOLE_CIS_conc0_TPcontrol	Adi1_7994	7994	BCL_SP_0195_LCM	240	CIS	5	WHOLE	298934
Adi1	77.6272	-0.409881	0.291483	-1.40619	0.159667	0.378343	BCL_SP_0195_LCM_WHOLE_CIS_conc5_TP480	BCL_SP_0195_LCM_WHOLE_CIS_conc0_TPcontrol	Adi1_7994	7994	BCL_SP_0195_LCM	480	CIS	5	WHOLE	298934
Adi1	150.06	-0.295748	0.297359	-0.994583	0.319939	0.798512	BCL_SP_0195_LCM_CPT_CIS_conc5_TP360	BCL_SP_0195_LCM_CPT_CIS_conc0_TPcontrol	Adi1_7994	7994	BCL_SP_0195_LCM	360	CIS	5	CPT	298934
Adi1	77.6272	-0.391087	0.29126	-1.34274	0.179355	0.404102	BCL_SP_0195_LCM_WHOLE_CIS_conc5_TP672	BCL_SP_0195_LCM_WHOLE_CIS_conc0_TPcontrol	Adi1_7994	7994	BCL_SP_0195_LCM	672	CIS	5	WHOLE	298934
Adipoq	67.0538	0.391019	0.73509	0.531933	0.594772	0.732916	BCL_SP_0195_LCM_WHOLE_CIS_conc5_TP2	BCL_SP_0195_LCM_WHOLE_CIS_conc0_TPcontrol	Adipoq_32429	32429	BCL_SP_0195_LCM	2	CIS	5	WHOLE	246253
Adipoq	67.0538	-1.77014	0.739065	-2.39511	0.0166155	0.140919	BCL_SP_0195_LCM_WHOLE_CIS_conc5_TP72	BCL_SP_0195_LCM_WHOLE_CIS_conc0_TPcontrol	Adipoq_32429	32429	BCL_SP_0195_LCM	72	CIS	5	WHOLE	246253
Adipoq	13.6581	5.09639	1.98754	2.56417	0.0103422	0.0792652	BCL_SP_0195_LCM_PPT_CIS_conc5_TP72	BCL_SP_0195_LCM_PPT_CIS_conc0_TPcontrol	Adipoq_32429	32429	BCL_SP_0195_LCM	72	CIS	5	PPT	246253
Adipoq	67.0538	0.277698	0.735029	0.377806	0.705575	0.848864	BCL_SP_0195_LCM_WHOLE_CIS_conc5_TP120	BCL_SP_0195_LCM_WHOLE_CIS_conc0_TPcontrol	Adipoq_32429	32429	BCL_SP_0195_LCM	120	CIS	5	WHOLE	246253
Adipoq	11.0449	-1.69603	1.21654	-1.39415	0.163273	0.544397	BCL_SP_0195_LCM_CPT_CIS_conc5_TP24	BCL_SP_0195_LCM_CPT_CIS_conc0_TPcontrol	Adipoq_32429	32429	BCL_SP_0195_LCM	24	CIS	5	CPT	246253
Adipoq	11.0449	1.36984	1.06521	1.28598	0.19845	0.900156	BCL_SP_0195_LCM_CPT_CIS_conc5_TP240	BCL_SP_0195_LCM_CPT_CIS_conc0_TPcontrol	Adipoq_32429	32429	BCL_SP_0195_LCM	240	CIS	5	CPT	246253
Adipoq	13.6581	-1.33617	2.44898	-0.545601	0.58534	1	BCL_SP_0195_LCM_PPT_CIS_conc5_TP4	BCL_SP_0195_LCM_PPT_CIS_conc0_TPcontrol	Adipoq_32429	32429	BCL_SP_0195_LCM	4	CIS	5	PPT	246253
Adipoq	11.0449	1.64406	1.06567	1.54275	0.122891	0.445963	BCL_SP_0195_LCM_CPT_CIS_conc5_TP288	BCL_SP_0195_LCM_CPT_CIS_conc0_TPcontrol	Adipoq_32429	32429	BCL_SP_0195_LCM	288	CIS	5	CPT	246253
Adipoq	13.6581	5.95582	2.32355	2.56324	0.0103701	0.0553422	BCL_SP_0195_LCM_PPT_CIS_conc5_TP288	BCL_SP_0195_LCM_PPT_CIS_conc0_TPcontrol	Adipoq_32429	32429	BCL_SP_0195_LCM	288	CIS	5	PPT	246253
Adipoq	67.0538	0.0625367	0.735451	0.0850319	0.932236	0.998357	BCL_SP_0195_LCM_WHOLE_CIS_conc5_TP1	BCL_SP_0195_LCM_WHOLE_CIS_conc0_TPcontrol	Adipoq_32429	32429	BCL_SP_0195_LCM	1	CIS	5	WHOLE	246253
Adipoq	67.0538	-0.97381	0.736574	-1.32208	0.186142	0.484586	BCL_SP_0195_LCM_WHOLE_CIS_conc5_TP360	BCL_SP_0195_LCM_WHOLE_CIS_conc0_TPcontrol	Adipoq_32429	32429	BCL_SP_0195_LCM	360	CIS	5	WHOLE	246253
Adipoq	13.6581	5.45347	2.32384	2.34675	0.0189378	0.0765457	BCL_SP_0195_LCM_PPT_CIS_conc5_TP120	BCL_SP_0195_LCM_PPT_CIS_conc0_TPcontrol	Adipoq_32429	32429	BCL_SP_0195_LCM	120	CIS	5	PPT	246253
Adipoq	11.0449	1.15812	1.06606	1.08636	0.27732	0.999004	BCL_SP_0195_LCM_CPT_CIS_conc5_TP120	BCL_SP_0195_LCM_CPT_CIS_conc0_TPcontrol	Adipoq_32429	32429	BCL_SP_0195_LCM	120	CIS	5	CPT	246253
Adipoq	67.0538	-0.734747	0.736322	-0.997861	0.318347	0.611776	BCL_SP_0195_LCM_WHOLE_CIS_conc5_TP192	BCL_SP_0195_LCM_WHOLE_CIS_conc0_TPcontrol	Adipoq_32429	32429	BCL_SP_0195_LCM	192	CIS	5	WHOLE	246253
Adipoq	67.0538	-0.375699	0.735641	-0.51071	0.609554	0.763799	BCL_SP_0195_LCM_WHOLE_CIS_conc5_TP288	BCL_SP_0195_LCM_WHOLE_CIS_conc0_TPcontrol	Adipoq_32429	32429	BCL_SP_0195_LCM	288	CIS	5	WHOLE	246253
Adipoq	11.0449	1.92834	1.05926	1.82046	0.0686886	0.999523	BCL_SP_0195_LCM_CPT_CIS_conc5_TP1	BCL_SP_0195_LCM_CPT_CIS_conc0_TPcontrol	Adipoq_32429	32429	BCL_SP_0195_LCM	1	CIS	5	CPT	246253
Adipoq	11.0449	2.1291	1.06082	2.00703	0.0447469	0.364815	BCL_SP_0195_LCM_CPT_CIS_conc5_TP2	BCL_SP_0195_LCM_CPT_CIS_conc0_TPcontrol	Adipoq_32429	32429	BCL_SP_0195_LCM	2	CIS	5	CPT	246253
Adipoq	67.0538	-0.157041	0.735659	-0.213469	0.830961	0.972421	BCL_SP_0195_LCM_WHOLE_CIS_conc5_TP24	BCL_SP_0195_LCM_WHOLE_CIS_conc0_TPcontrol	Adipoq_32429	32429	BCL_SP_0195_LCM	24	CIS	5	WHOLE	246253
Adipoq	11.0449	0.650343	1.0773	0.603681	0.546056	0.998754	BCL_SP_0195_LCM_CPT_CIS_conc5_TP192	BCL_SP_0195_LCM_CPT_CIS_conc0_TPcontrol	Adipoq_32429	32429	BCL_SP_0195_LCM	192	CIS	5	CPT	246253
Adipoq	13.6581	2.62907	1.99686	1.3166	0.187973	1	BCL_SP_0195_LCM_PPT_CIS_conc5_TP1	BCL_SP_0195_LCM_PPT_CIS_conc0_TPcontrol	Adipoq_32429	32429	BCL_SP_0195_LCM	1	CIS	5	PPT	246253
Adipoq	11.0449	2.87823	1.05771	2.72118	0.00650485	NA	BCL_SP_0195_LCM_CPT_CIS_conc5_TP672	BCL_SP_0195_LCM_CPT_CIS_conc0_TPcontrol	Adipoq_32429	32429	BCL_SP_0195_LCM	672	CIS	5	CPT	246253
Adipoq	13.6581	0.655441	2.01627	0.325075	0.745124	1	BCL_SP_0195_LCM_PPT_CIS_conc5_TP2	BCL_SP_0195_LCM_PPT_CIS_conc0_TPcontrol	Adipoq_32429	32429	BCL_SP_0195_LCM	2	CIS	5	PPT	246253
Adipoq	11.0449	1.05511	1.06781	0.9881	0.323104	0.799848	BCL_SP_0195_LCM_CPT_CIS_conc5_TP360	BCL_SP_0195_LCM_CPT_CIS_conc0_TPcontrol	Adipoq_32429	32429	BCL_SP_0195_LCM	360	CIS	5	CPT	246253
Adipoq	11.0449	1.32751	1.06498	1.24651	0.212576	0.948689	BCL_SP_0195_LCM_CPT_CIS_conc5_TP72	BCL_SP_0195_LCM_CPT_CIS_conc0_TPcontrol	Adipoq_32429	32429	BCL_SP_0195_LCM	72	CIS	5	CPT	246253
Adipoq	13.6581	3.40227	1.9958	1.70472	0.0882476	0.291963	BCL_SP_0195_LCM_PPT_CIS_conc5_TP192	BCL_SP_0195_LCM_PPT_CIS_conc0_TPcontrol	Adipoq_32429	32429	BCL_SP_0195_LCM	192	CIS	5	PPT	246253
Adipoq	11.0449	0.150833	1.08895	0.138513	0.889835	0.989269	BCL_SP_0195_LCM_CPT_CIS_conc5_TP480	BCL_SP_0195_LCM_CPT_CIS_conc0_TPcontrol	Adipoq_32429	32429	BCL_SP_0195_LCM	480	CIS	5	CPT	246253
Adipoq	67.0538	-1.12437	0.736746	-1.52613	0.126977	0.334816	BCL_SP_0195_LCM_WHOLE_CIS_conc5_TP480	BCL_SP_0195_LCM_WHOLE_CIS_conc0_TPcontrol	Adipoq_32429	32429	BCL_SP_0195_LCM	480	CIS	5	WHOLE	246253
Adipoq	13.6581	2.31101	1.99938	1.15586	0.247736	0.71883	BCL_SP_0195_LCM_PPT_CIS_conc5_TP672	BCL_SP_0195_LCM_PPT_CIS_conc0_TPcontrol	Adipoq_32429	32429	BCL_SP_0195_LCM	672	CIS	5	PPT	246253
Adipoq	11.0449	1.04139	1.07095	0.972396	0.330854	0.728213	BCL_SP_0195_LCM_CPT_CIS_conc5_TP4	BCL_SP_0195_LCM_CPT_CIS_conc0_TPcontrol	Adipoq_32429	32429	BCL_SP_0195_LCM	4	CIS	5	CPT	246253
Adipoq	13.6581	2.12563	2.01414	1.05535	0.291263	0.65786	BCL_SP_0195_LCM_PPT_CIS_conc5_TP24	BCL_SP_0195_LCM_PPT_CIS_conc0_TPcontrol	Adipoq_32429	32429	BCL_SP_0195_LCM	24	CIS	5	PPT	246253
Adipoq	67.0538	-0.129657	0.735467	-0.176292	0.860064	0.911327	BCL_SP_0195_LCM_WHOLE_CIS_conc5_TP4	BCL_SP_0195_LCM_WHOLE_CIS_conc0_TPcontrol	Adipoq_32429	32429	BCL_SP_0195_LCM	4	CIS	5	WHOLE	246253
Adipoq	13.6581	4.41942	2.32745	1.89883	0.0575871	0.186596	BCL_SP_0195_LCM_PPT_CIS_conc5_TP240	BCL_SP_0195_LCM_PPT_CIS_conc0_TPcontrol	Adipoq_32429	32429	BCL_SP_0195_LCM	240	CIS	5	PPT	246253
Adipoq	13.6581	3.53262	2.33522	1.51276	0.130341	0.27522	BCL_SP_0195_LCM_PPT_CIS_conc5_TP480	BCL_SP_0195_LCM_PPT_CIS_conc0_TPcontrol	Adipoq_32429	32429	BCL_SP_0195_LCM	480	CIS	5	PPT	246253
Adipoq	67.0538	-2.94548	0.744336	-3.9572	7.58348e-05	0.00114256	BCL_SP_0195_LCM_WHOLE_CIS_conc5_TP240	BCL_SP_0195_LCM_WHOLE_CIS_conc0_TPcontrol	Adipoq_32429	32429	BCL_SP_0195_LCM	240	CIS	5	WHOLE	246253
Adipoq	67.0538	-1.2288	0.736806	-1.66774	0.0953682	0.285295	BCL_SP_0195_LCM_WHOLE_CIS_conc5_TP672	BCL_SP_0195_LCM_WHOLE_CIS_conc0_TPcontrol	Adipoq_32429	32429	BCL_SP_0195_LCM	672	CIS	5	WHOLE	246253
Adipor1	8.19461	-0.0697363	0.306154	-0.227782	0.819816	0.956612	BCL_SP_0195_LCM_WHOLE_CIS_conc5_TP72	BCL_SP_0195_LCM_WHOLE_CIS_conc0_TPcontrol	Adipor1_42979	42979	BCL_SP_0195_LCM	72	CIS	5	WHOLE	289036
Adipor1	6.84905	-0.35385	1.08088	-0.327373	0.743386	0.90944	BCL_SP_0195_LCM_CPT_CIS_conc5_TP288	BCL_SP_0195_LCM_CPT_CIS_conc0_TPcontrol	Adipor1_42979	42979	BCL_SP_0195_LCM	288	CIS	5	CPT	289036
Adipor1	10.9877	-0.960598	1.10269	-0.871142	0.383677	0.58297	BCL_SP_0195_LCM_PPT_CIS_conc5_TP120	BCL_SP_0195_LCM_PPT_CIS_conc0_TPcontrol	Adipor1_42979	42979	BCL_SP_0195_LCM	120	CIS	5	PPT	289036
Adipor1	8.19461	-0.128884	0.308743	-0.417448	0.676351	0.982036	BCL_SP_0195_LCM_WHOLE_CIS_conc5_TP1	BCL_SP_0195_LCM_WHOLE_CIS_conc0_TPcontrol	Adipor1_42979	42979	BCL_SP_0195_LCM	1	CIS	5	WHOLE	289036
Adipor1	10.9877	-0.785867	0.929377	-0.845585	0.397784	1	BCL_SP_0195_LCM_PPT_CIS_conc5_TP2	BCL_SP_0195_LCM_PPT_CIS_conc0_TPcontrol	Adipor1_42979	42979	BCL_SP_0195_LCM	2	CIS	5	PPT	289036
Adipor1	6.84905	-0.217412	1.0769	-0.201887	0.840005	0.982087	BCL_SP_0195_LCM_CPT_CIS_conc5_TP480	BCL_SP_0195_LCM_CPT_CIS_conc0_TPcontrol	Adipor1_42979	42979	BCL_SP_0195_LCM	480	CIS	5	CPT	289036
Adipor1	6.84905	-0.130966	1.09869	-0.119202	0.905116	NA	BCL_SP_0195_LCM_CPT_CIS_conc5_TP24	BCL_SP_0195_LCM_CPT_CIS_conc0_TPcontrol	Adipor1_42979	42979	BCL_SP_0195_LCM	24	CIS	5	CPT	289036
Adipor1	10.9877	-0.773391	0.942228	-0.820811	0.411754	0.690796	BCL_SP_0195_LCM_PPT_CIS_conc5_TP72	BCL_SP_0195_LCM_PPT_CIS_conc0_TPcontrol	Adipor1_42979	42979	BCL_SP_0195_LCM	72	CIS	5	PPT	289036
Adipor1	6.84905	0.982332	1.05582	0.930393	0.352167	NA	BCL_SP_0195_LCM_CPT_CIS_conc5_TP2	BCL_SP_0195_LCM_CPT_CIS_conc0_TPcontrol	Adipor1_42979	42979	BCL_SP_0195_LCM	2	CIS	5	CPT	289036
Adipor1	6.84905	0.904067	1.0523	0.859136	0.390265	0.999523	BCL_SP_0195_LCM_CPT_CIS_conc5_TP1	BCL_SP_0195_LCM_CPT_CIS_conc0_TPcontrol	Adipor1_42979	42979	BCL_SP_0195_LCM	1	CIS	5	CPT	289036
Adipor1	8.19461	0.29639	0.299017	0.991217	0.32158	0.802621	BCL_SP_0195_LCM_WHOLE_CIS_conc5_TP24	BCL_SP_0195_LCM_WHOLE_CIS_conc0_TPcontrol	Adipor1_42979	42979	BCL_SP_0195_LCM	24	CIS	5	WHOLE	289036
Adipor1	8.19461	-0.458853	0.310562	-1.47749	0.139544	0.3123	BCL_SP_0195_LCM_WHOLE_CIS_conc5_TP288	BCL_SP_0195_LCM_WHOLE_CIS_conc0_TPcontrol	Adipor1_42979	42979	BCL_SP_0195_LCM	288	CIS	5	WHOLE	289036
Adipor1	6.84905	0.306472	1.06603	0.287489	0.773738	NA	BCL_SP_0195_LCM_CPT_CIS_conc5_TP672	BCL_SP_0195_LCM_CPT_CIS_conc0_TPcontrol	Adipor1_42979	42979	BCL_SP_0195_LCM	672	CIS	5	CPT	289036
Adipor1	8.19461	-0.567429	0.316115	-1.795	0.0726529	0.16125	BCL_SP_0195_LCM_WHOLE_CIS_conc5_TP4	BCL_SP_0195_LCM_WHOLE_CIS_conc0_TPcontrol	Adipor1_42979	42979	BCL_SP_0195_LCM	4	CIS	5	WHOLE	289036
Adipor1	8.19461	-0.176821	0.307034	-0.575902	0.564681	0.798988	BCL_SP_0195_LCM_WHOLE_CIS_conc5_TP192	BCL_SP_0195_LCM_WHOLE_CIS_conc0_TPcontrol	Adipor1_42979	42979	BCL_SP_0195_LCM	192	CIS	5	WHOLE	289036
Adipor1	8.19461	0.2368	0.295612	0.80105	0.423102	0.648189	BCL_SP_0195_LCM_WHOLE_CIS_conc5_TP480	BCL_SP_0195_LCM_WHOLE_CIS_conc0_TPcontrol	Adipor1_42979	42979	BCL_SP_0195_LCM	480	CIS	5	WHOLE	289036
Adipor1	10.9877	-7.20724	1.79816	-4.00811	6.12063e-05	0.00097954	BCL_SP_0195_LCM_PPT_CIS_conc5_TP288	BCL_SP_0195_LCM_PPT_CIS_conc0_TPcontrol	Adipor1_42979	42979	BCL_SP_0195_LCM	288	CIS	5	PPT	289036
Adipor1	10.9877	-0.513322	0.941828	-0.545027	0.585735	0.79177	BCL_SP_0195_LCM_PPT_CIS_conc5_TP192	BCL_SP_0195_LCM_PPT_CIS_conc0_TPcontrol	Adipor1_42979	42979	BCL_SP_0195_LCM	192	CIS	5	PPT	289036
Adipor1	10.9877	0.768914	0.927781	0.828767	0.407236	0.749841	BCL_SP_0195_LCM_PPT_CIS_conc5_TP24	BCL_SP_0195_LCM_PPT_CIS_conc0_TPcontrol	Adipor1_42979	42979	BCL_SP_0195_LCM	24	CIS	5	PPT	289036
Adipor1	6.84905	-1.27386	1.09915	-1.15895	0.246475	0.745322	BCL_SP_0195_LCM_CPT_CIS_conc5_TP360	BCL_SP_0195_LCM_CPT_CIS_conc0_TPcontrol	Adipor1_42979	42979	BCL_SP_0195_LCM	360	CIS	5	CPT	289036
Adipor1	8.19461	-0.754768	0.320627	-2.35404	0.0185707	0.122085	BCL_SP_0195_LCM_WHOLE_CIS_conc5_TP360	BCL_SP_0195_LCM_WHOLE_CIS_conc0_TPcontrol	Adipor1_42979	42979	BCL_SP_0195_LCM	360	CIS	5	WHOLE	289036
Adipor1	8.19461	-0.462099	0.310732	-1.48713	0.13698	0.343518	BCL_SP_0195_LCM_WHOLE_CIS_conc5_TP120	BCL_SP_0195_LCM_WHOLE_CIS_conc0_TPcontrol	Adipor1_42979	42979	BCL_SP_0195_LCM	120	CIS	5	WHOLE	289036
Adipor1	8.19461	-0.561752	0.319159	-1.7601	0.07839	0.196894	BCL_SP_0195_LCM_WHOLE_CIS_conc5_TP2	BCL_SP_0195_LCM_WHOLE_CIS_conc0_TPcontrol	Adipor1_42979	42979	BCL_SP_0195_LCM	2	CIS	5	WHOLE	289036
Adipor1	6.84905	0.706964	1.05915	0.667483	0.504464	0.83945	BCL_SP_0195_LCM_CPT_CIS_conc5_TP4	BCL_SP_0195_LCM_CPT_CIS_conc0_TPcontrol	Adipor1_42979	42979	BCL_SP_0195_LCM	4	CIS	5	CPT	289036
Adipor1	6.84905	-0.356314	1.07328	-0.331987	0.739899	0.993437	BCL_SP_0195_LCM_CPT_CIS_conc5_TP240	BCL_SP_0195_LCM_CPT_CIS_conc0_TPcontrol	Adipor1_42979	42979	BCL_SP_0195_LCM	240	CIS	5	CPT	289036
Adipor1	10.9877	-0.736973	1.08661	-0.678231	0.497625	1	BCL_SP_0195_LCM_PPT_CIS_conc5_TP4	BCL_SP_0195_LCM_PPT_CIS_conc0_TPcontrol	Adipor1_42979	42979	BCL_SP_0195_LCM	4	CIS	5	PPT	289036
Adipor1	10.9877	-1.26653	0.943778	-1.34198	0.179603	1	BCL_SP_0195_LCM_PPT_CIS_conc5_TP1	BCL_SP_0195_LCM_PPT_CIS_conc0_TPcontrol	Adipor1_42979	42979	BCL_SP_0195_LCM	1	CIS	5	PPT	289036
Adipor1	6.84905	-1.56569	1.10773	-1.41342	0.157531	0.999004	BCL_SP_0195_LCM_CPT_CIS_conc5_TP120	BCL_SP_0195_LCM_CPT_CIS_conc0_TPcontrol	Adipor1_42979	42979	BCL_SP_0195_LCM	120	CIS	5	CPT	289036
Adipor1	8.19461	-0.248609	0.307271	-0.809086	0.418466	0.63166	BCL_SP_0195_LCM_WHOLE_CIS_conc5_TP240	BCL_SP_0195_LCM_WHOLE_CIS_conc0_TPcontrol	Adipor1_42979	42979	BCL_SP_0195_LCM	240	CIS	5	WHOLE	289036
Adipor1	10.9877	-0.353691	1.104	-0.320374	0.748685	0.841563	BCL_SP_0195_LCM_PPT_CIS_conc5_TP480	BCL_SP_0195_LCM_PPT_CIS_conc0_TPcontrol	Adipor1_42979	42979	BCL_SP_0195_LCM	480	CIS	5	PPT	289036
Adipor1	8.19461	-0.830908	0.318915	-2.60542	0.00917619	0.0710099	BCL_SP_0195_LCM_WHOLE_CIS_conc5_TP672	BCL_SP_0195_LCM_WHOLE_CIS_conc0_TPcontrol	Adipor1_42979	42979	BCL_SP_0195_LCM	672	CIS	5	WHOLE	289036
Adipor1	10.9877	-0.647161	0.933691	-0.693121	0.488234	0.84761	BCL_SP_0195_LCM_PPT_CIS_conc5_TP672	BCL_SP_0195_LCM_PPT_CIS_conc0_TPcontrol	Adipor1_42979	42979	BCL_SP_0195_LCM	672	CIS	5	PPT	289036
Adipor1	6.84905	0.346456	1.06469	0.325404	0.744875	0.998754	BCL_SP_0195_LCM_CPT_CIS_conc5_TP192	BCL_SP_0195_LCM_CPT_CIS_conc0_TPcontrol	Adipor1_42979	42979	BCL_SP_0195_LCM	192	CIS	5	CPT	289036
Adipor1	6.84905	0.472107	1.05876	0.445904	0.655666	0.997487	BCL_SP_0195_LCM_CPT_CIS_conc5_TP72	BCL_SP_0195_LCM_CPT_CIS_conc0_TPcontrol	Adipor1_42979	42979	BCL_SP_0195_LCM	72	CIS	5	CPT	289036
Adipor1	10.9877	-1.97764	1.14531	-1.72673	0.0842167	0.23944	BCL_SP_0195_LCM_PPT_CIS_conc5_TP240	BCL_SP_0195_LCM_PPT_CIS_conc0_TPcontrol	Adipor1_42979	42979	BCL_SP_0195_LCM	240	CIS	5	PPT	289036
Adipor2	28.051	-0.232618	0.296843	-0.78364	0.433251	0.57596	BCL_SP_0195_LCM_WHOLE_CIS_conc5_TP4	BCL_SP_0195_LCM_WHOLE_CIS_conc0_TPcontrol	Adipor2_40723	40723	BCL_SP_0195_LCM	4	CIS	5	WHOLE	312670
Adipor2	23.0381	0.130062	0.563338	0.230878	0.81741	0.917612	BCL_SP_0195_LCM_PPT_CIS_conc5_TP72	BCL_SP_0195_LCM_PPT_CIS_conc0_TPcontrol	Adipor2_40723	40723	BCL_SP_0195_LCM	72	CIS	5	PPT	312670
Adipor2	39.5448	0.286116	0.37006	0.773161	0.439427	0.765544	BCL_SP_0195_LCM_CPT_CIS_conc5_TP288	BCL_SP_0195_LCM_CPT_CIS_conc0_TPcontrol	Adipor2_40723	40723	BCL_SP_0195_LCM	288	CIS	5	CPT	312670
Adipor2	28.051	0.228626	0.293076	0.780089	0.435339	0.628553	BCL_SP_0195_LCM_WHOLE_CIS_conc5_TP288	BCL_SP_0195_LCM_WHOLE_CIS_conc0_TPcontrol	Adipor2_40723	40723	BCL_SP_0195_LCM	288	CIS	5	WHOLE	312670
Adipor2	39.5448	0.389909	0.36887	1.05703	0.290496	0.828003	BCL_SP_0195_LCM_CPT_CIS_conc5_TP480	BCL_SP_0195_LCM_CPT_CIS_conc0_TPcontrol	Adipor2_40723	40723	BCL_SP_0195_LCM	480	CIS	5	CPT	312670
Adipor2	28.051	-0.208555	0.297048	-0.702093	0.482621	0.748134	BCL_SP_0195_LCM_WHOLE_CIS_conc5_TP192	BCL_SP_0195_LCM_WHOLE_CIS_conc0_TPcontrol	Adipor2_40723	40723	BCL_SP_0195_LCM	192	CIS	5	WHOLE	312670
Adipor2	39.5448	0.261265	0.379727	0.688035	0.491431	0.824086	BCL_SP_0195_LCM_CPT_CIS_conc5_TP24	BCL_SP_0195_LCM_CPT_CIS_conc0_TPcontrol	Adipor2_40723	40723	BCL_SP_0195_LCM	24	CIS	5	CPT	312670
Adipor2	23.0381	0.256698	0.655065	0.391866	0.695157	0.825844	BCL_SP_0195_LCM_PPT_CIS_conc5_TP120	BCL_SP_0195_LCM_PPT_CIS_conc0_TPcontrol	Adipor2_40723	40723	BCL_SP_0195_LCM	120	CIS	5	PPT	312670
Adipor2	28.051	-0.386838	0.299373	-1.29216	0.196302	0.564401	BCL_SP_0195_LCM_WHOLE_CIS_conc5_TP72	BCL_SP_0195_LCM_WHOLE_CIS_conc0_TPcontrol	Adipor2_40723	40723	BCL_SP_0195_LCM	72	CIS	5	WHOLE	312670
Adipor2	28.051	-0.193267	0.295749	-0.653484	0.513445	0.71948	BCL_SP_0195_LCM_WHOLE_CIS_conc5_TP480	BCL_SP_0195_LCM_WHOLE_CIS_conc0_TPcontrol	Adipor2_40723	40723	BCL_SP_0195_LCM	480	CIS	5	WHOLE	312670
Adipor2	39.5448	0.468741	0.365483	1.28253	0.199658	0.701634	BCL_SP_0195_LCM_CPT_CIS_conc5_TP360	BCL_SP_0195_LCM_CPT_CIS_conc0_TPcontrol	Adipor2_40723	40723	BCL_SP_0195_LCM	360	CIS	5	CPT	312670
Adipor2	23.0381	-0.00246956	0.649428	-0.00380267	0.996966	1	BCL_SP_0195_LCM_PPT_CIS_conc5_TP4	BCL_SP_0195_LCM_PPT_CIS_conc0_TPcontrol	Adipor2_40723	40723	BCL_SP_0195_LCM	4	CIS	5	PPT	312670
Adipor2	23.0381	-0.386119	0.668648	-0.577461	0.563628	0.744691	BCL_SP_0195_LCM_PPT_CIS_conc5_TP288	BCL_SP_0195_LCM_PPT_CIS_conc0_TPcontrol	Adipor2_40723	40723	BCL_SP_0195_LCM	288	CIS	5	PPT	312670
Adipor2	28.051	-0.116922	0.296739	-0.394023	0.693564	0.803686	BCL_SP_0195_LCM_WHOLE_CIS_conc5_TP2	BCL_SP_0195_LCM_WHOLE_CIS_conc0_TPcontrol	Adipor2_40723	40723	BCL_SP_0195_LCM	2	CIS	5	WHOLE	312670
Adipor2	39.5448	0.32298	0.368704	0.875988	0.381037	0.765257	BCL_SP_0195_LCM_CPT_CIS_conc5_TP4	BCL_SP_0195_LCM_CPT_CIS_conc0_TPcontrol	Adipor2_40723	40723	BCL_SP_0195_LCM	4	CIS	5	CPT	312670
Adipor2	28.051	0.123139	0.29416	0.418612	0.6755	0.821743	BCL_SP_0195_LCM_WHOLE_CIS_conc5_TP240	BCL_SP_0195_LCM_WHOLE_CIS_conc0_TPcontrol	Adipor2_40723	40723	BCL_SP_0195_LCM	240	CIS	5	WHOLE	312670
Adipor2	39.5448	-0.108764	0.370252	-0.293756	0.768944	0.997487	BCL_SP_0195_LCM_CPT_CIS_conc5_TP72	BCL_SP_0195_LCM_CPT_CIS_conc0_TPcontrol	Adipor2_40723	40723	BCL_SP_0195_LCM	72	CIS	5	CPT	312670
Adipor2	23.0381	0.271473	0.564468	0.480935	0.630563	0.8198	BCL_SP_0195_LCM_PPT_CIS_conc5_TP192	BCL_SP_0195_LCM_PPT_CIS_conc0_TPcontrol	Adipor2_40723	40723	BCL_SP_0195_LCM	192	CIS	5	PPT	312670
Adipor2	39.5448	0.609176	0.364815	1.66982	0.0949546	0.781732	BCL_SP_0195_LCM_CPT_CIS_conc5_TP240	BCL_SP_0195_LCM_CPT_CIS_conc0_TPcontrol	Adipor2_40723	40723	BCL_SP_0195_LCM	240	CIS	5	CPT	312670
Adipor2	39.5448	0.566696	0.366422	1.54657	0.121967	0.548719	BCL_SP_0195_LCM_CPT_CIS_conc5_TP2	BCL_SP_0195_LCM_CPT_CIS_conc0_TPcontrol	Adipor2_40723	40723	BCL_SP_0195_LCM	2	CIS	5	CPT	312670
Adipor2	28.051	-0.108521	0.297043	-0.365338	0.714859	0.951495	BCL_SP_0195_LCM_WHOLE_CIS_conc5_TP24	BCL_SP_0195_LCM_WHOLE_CIS_conc0_TPcontrol	Adipor2_40723	40723	BCL_SP_0195_LCM	24	CIS	5	WHOLE	312670
Adipor2	23.0381	0.744482	0.653519	1.13919	0.254624	0.473071	BCL_SP_0195_LCM_PPT_CIS_conc5_TP240	BCL_SP_0195_LCM_PPT_CIS_conc0_TPcontrol	Adipor2_40723	40723	BCL_SP_0195_LCM	240	CIS	5	PPT	312670
Adipor2	23.0381	0.0389353	0.560075	0.069518	0.944577	1	BCL_SP_0195_LCM_PPT_CIS_conc5_TP1	BCL_SP_0195_LCM_PPT_CIS_conc0_TPcontrol	Adipor2_40723	40723	BCL_SP_0195_LCM	1	CIS	5	PPT	312670
Adipor2	39.5448	0.225969	0.366739	0.616156	0.537791	0.999004	BCL_SP_0195_LCM_CPT_CIS_conc5_TP120	BCL_SP_0195_LCM_CPT_CIS_conc0_TPcontrol	Adipor2_40723	40723	BCL_SP_0195_LCM	120	CIS	5	CPT	312670
Adipor2	39.5448	0.114456	0.366181	0.312567	0.75461	0.999523	BCL_SP_0195_LCM_CPT_CIS_conc5_TP1	BCL_SP_0195_LCM_CPT_CIS_conc0_TPcontrol	Adipor2_40723	40723	BCL_SP_0195_LCM	1	CIS	5	CPT	312670
Adipor2	28.051	0.0773913	0.293962	0.263269	0.792343	0.898009	BCL_SP_0195_LCM_WHOLE_CIS_conc5_TP120	BCL_SP_0195_LCM_WHOLE_CIS_conc0_TPcontrol	Adipor2_40723	40723	BCL_SP_0195_LCM	120	CIS	5	WHOLE	312670
Adipor2	39.5448	1.13915	0.363309	3.13549	0.00171564	0.0402803	BCL_SP_0195_LCM_CPT_CIS_conc5_TP672	BCL_SP_0195_LCM_CPT_CIS_conc0_TPcontrol	Adipor2_40723	40723	BCL_SP_0195_LCM	672	CIS	5	CPT	312670
Adipor2	23.0381	-0.872879	0.691073	-1.26308	0.206561	0.369838	BCL_SP_0195_LCM_PPT_CIS_conc5_TP480	BCL_SP_0195_LCM_PPT_CIS_conc0_TPcontrol	Adipor2_40723	40723	BCL_SP_0195_LCM	480	CIS	5	PPT	312670
Adipor2	28.051	0.026994	0.296161	0.0911465	0.927376	0.998045	BCL_SP_0195_LCM_WHOLE_CIS_conc5_TP1	BCL_SP_0195_LCM_WHOLE_CIS_conc0_TPcontrol	Adipor2_40723	40723	BCL_SP_0195_LCM	1	CIS	5	WHOLE	312670
Adipor2	23.0381	0.414644	0.556691	0.744837	0.45637	0.835314	BCL_SP_0195_LCM_PPT_CIS_conc5_TP672	BCL_SP_0195_LCM_PPT_CIS_conc0_TPcontrol	Adipor2_40723	40723	BCL_SP_0195_LCM	672	CIS	5	PPT	312670
Adipor2	28.051	-0.149445	0.295851	-0.505137	0.613463	0.839929	BCL_SP_0195_LCM_WHOLE_CIS_conc5_TP360	BCL_SP_0195_LCM_WHOLE_CIS_conc0_TPcontrol	Adipor2_40723	40723	BCL_SP_0195_LCM	360	CIS	5	WHOLE	312670
Adipor2	28.051	0.273971	0.29236	0.937102	0.348706	0.581216	BCL_SP_0195_LCM_WHOLE_CIS_conc5_TP672	BCL_SP_0195_LCM_WHOLE_CIS_conc0_TPcontrol	Adipor2_40723	40723	BCL_SP_0195_LCM	672	CIS	5	WHOLE	312670
Adipor2	23.0381	0.687343	0.561298	1.22456	0.220741	0.585397	BCL_SP_0195_LCM_PPT_CIS_conc5_TP24	BCL_SP_0195_LCM_PPT_CIS_conc0_TPcontrol	Adipor2_40723	40723	BCL_SP_0195_LCM	24	CIS	5	PPT	312670
Adipor2	23.0381	-0.235022	0.557428	-0.421618	0.673304	1	BCL_SP_0195_LCM_PPT_CIS_conc5_TP2	BCL_SP_0195_LCM_PPT_CIS_conc0_TPcontrol	Adipor2_40723	40723	BCL_SP_0195_LCM	2	CIS	5	PPT	312670
Adipor2	39.5448	0.466675	0.36747	1.26997	0.204097	0.997605	BCL_SP_0195_LCM_CPT_CIS_conc5_TP192	BCL_SP_0195_LCM_CPT_CIS_conc0_TPcontrol	Adipor2_40723	40723	BCL_SP_0195_LCM	192	CIS	5	CPT	312670
Adk	105.648	-0.0326792	0.30123	-0.108486	0.91361	0.992606	BCL_SP_0195_LCM_CPT_CIS_conc5_TP480	BCL_SP_0195_LCM_CPT_CIS_conc0_TPcontrol	Adk_32788	32788	BCL_SP_0195_LCM	480	CIS	5	CPT	25368
Adk	70.4147	-0.370215	0.251384	-1.47271	0.14083	0.423131	BCL_SP_0195_LCM_WHOLE_CIS_conc5_TP360	BCL_SP_0195_LCM_WHOLE_CIS_conc0_TPcontrol	Adk_32788	32788	BCL_SP_0195_LCM	360	CIS	5	WHOLE	25368
Adk	114.27	-0.468705	0.330324	-1.41893	0.155921	0.309332	BCL_SP_0195_LCM_PPT_CIS_conc5_TP480	BCL_SP_0195_LCM_PPT_CIS_conc0_TPcontrol	Adk_32788	32788	BCL_SP_0195_LCM	480	CIS	5	PPT	25368
Adk	105.648	0.256044	0.299994	0.853498	0.393383	0.734786	BCL_SP_0195_LCM_CPT_CIS_conc5_TP288	BCL_SP_0195_LCM_CPT_CIS_conc0_TPcontrol	Adk_32788	32788	BCL_SP_0195_LCM	288	CIS	5	CPT	25368
Adk	114.27	-1.3281	0.335705	-3.95617	7.6162e-05	0.00117498	BCL_SP_0195_LCM_PPT_CIS_conc5_TP288	BCL_SP_0195_LCM_PPT_CIS_conc0_TPcontrol	Adk_32788	32788	BCL_SP_0195_LCM	288	CIS	5	PPT	25368
Adk	70.4147	-0.433151	0.251952	-1.71918	0.0855821	0.295169	BCL_SP_0195_LCM_WHOLE_CIS_conc5_TP192	BCL_SP_0195_LCM_WHOLE_CIS_conc0_TPcontrol	Adk_32788	32788	BCL_SP_0195_LCM	192	CIS	5	WHOLE	25368
Adk	70.4147	-0.379029	0.251217	-1.50877	0.131357	0.340804	BCL_SP_0195_LCM_WHOLE_CIS_conc5_TP480	BCL_SP_0195_LCM_WHOLE_CIS_conc0_TPcontrol	Adk_32788	32788	BCL_SP_0195_LCM	480	CIS	5	WHOLE	25368
Adk	70.4147	-0.53688	0.252114	-2.12951	0.0332119	0.121348	BCL_SP_0195_LCM_WHOLE_CIS_conc5_TP240	BCL_SP_0195_LCM_WHOLE_CIS_conc0_TPcontrol	Adk_32788	32788	BCL_SP_0195_LCM	240	CIS	5	WHOLE	25368
Adk	105.648	-1.00275	0.316946	-3.16379	0.0015573	0.0461776	BCL_SP_0195_LCM_CPT_CIS_conc5_TP24	BCL_SP_0195_LCM_CPT_CIS_conc0_TPcontrol	Adk_32788	32788	BCL_SP_0195_LCM	24	CIS	5	CPT	25368
Adk	114.27	-0.506822	0.280902	-1.80427	0.0711895	0.256144	BCL_SP_0195_LCM_PPT_CIS_conc5_TP192	BCL_SP_0195_LCM_PPT_CIS_conc0_TPcontrol	Adk_32788	32788	BCL_SP_0195_LCM	192	CIS	5	PPT	25368
Adk	105.648	0.370492	0.298203	1.24242	0.214083	0.718453	BCL_SP_0195_LCM_CPT_CIS_conc5_TP360	BCL_SP_0195_LCM_CPT_CIS_conc0_TPcontrol	Adk_32788	32788	BCL_SP_0195_LCM	360	CIS	5	CPT	25368
Adk	105.648	-0.0187297	0.299314	-0.0625755	0.950105	0.999004	BCL_SP_0195_LCM_CPT_CIS_conc5_TP120	BCL_SP_0195_LCM_CPT_CIS_conc0_TPcontrol	Adk_32788	32788	BCL_SP_0195_LCM	120	CIS	5	CPT	25368
Adk	70.4147	-0.490402	0.251655	-1.94871	0.0513301	0.163143	BCL_SP_0195_LCM_WHOLE_CIS_conc5_TP288	BCL_SP_0195_LCM_WHOLE_CIS_conc0_TPcontrol	Adk_32788	32788	BCL_SP_0195_LCM	288	CIS	5	WHOLE	25368
Adk	114.27	0.104057	0.27612	0.376853	0.706283	0.865417	BCL_SP_0195_LCM_PPT_CIS_conc5_TP72	BCL_SP_0195_LCM_PPT_CIS_conc0_TPcontrol	Adk_32788	32788	BCL_SP_0195_LCM	72	CIS	5	PPT	25368
Adk	105.648	0.495937	0.298524	1.6613	0.0966533	0.501541	BCL_SP_0195_LCM_CPT_CIS_conc5_TP2	BCL_SP_0195_LCM_CPT_CIS_conc0_TPcontrol	Adk_32788	32788	BCL_SP_0195_LCM	2	CIS	5	CPT	25368
Adk	114.27	-1.18994	0.334265	-3.55988	0.000371018	0.0044347	BCL_SP_0195_LCM_PPT_CIS_conc5_TP240	BCL_SP_0195_LCM_PPT_CIS_conc0_TPcontrol	Adk_32788	32788	BCL_SP_0195_LCM	240	CIS	5	PPT	25368
Adk	114.27	0.489201	0.318673	1.53512	0.124755	1	BCL_SP_0195_LCM_PPT_CIS_conc5_TP4	BCL_SP_0195_LCM_PPT_CIS_conc0_TPcontrol	Adk_32788	32788	BCL_SP_0195_LCM	4	CIS	5	PPT	25368
Adk	70.4147	-0.831351	0.253046	-3.28538	0.00101846	0.0110074	BCL_SP_0195_LCM_WHOLE_CIS_conc5_TP120	BCL_SP_0195_LCM_WHOLE_CIS_conc0_TPcontrol	Adk_32788	32788	BCL_SP_0195_LCM	120	CIS	5	WHOLE	25368
Adk	70.4147	-0.221308	0.251469	-0.880063	0.378825	0.75065	BCL_SP_0195_LCM_WHOLE_CIS_conc5_TP72	BCL_SP_0195_LCM_WHOLE_CIS_conc0_TPcontrol	Adk_32788	32788	BCL_SP_0195_LCM	72	CIS	5	WHOLE	25368
Adk	70.4147	-0.138532	0.251093	-0.551717	0.581143	0.723792	BCL_SP_0195_LCM_WHOLE_CIS_conc5_TP2	BCL_SP_0195_LCM_WHOLE_CIS_conc0_TPcontrol	Adk_32788	32788	BCL_SP_0195_LCM	2	CIS	5	WHOLE	25368
Adk	70.4147	-0.186758	0.250397	-0.745848	0.455759	0.67579	BCL_SP_0195_LCM_WHOLE_CIS_conc5_TP672	BCL_SP_0195_LCM_WHOLE_CIS_conc0_TPcontrol	Adk_32788	32788	BCL_SP_0195_LCM	672	CIS	5	WHOLE	25368
Adk	70.4147	-0.607456	0.253115	-2.39992	0.0163985	0.248589	BCL_SP_0195_LCM_WHOLE_CIS_conc5_TP24	BCL_SP_0195_LCM_WHOLE_CIS_conc0_TPcontrol	Adk_32788	32788	BCL_SP_0195_LCM	24	CIS	5	WHOLE	25368
Adk	114.27	0.191542	0.274366	0.698128	0.485097	1	BCL_SP_0195_LCM_PPT_CIS_conc5_TP1	BCL_SP_0195_LCM_PPT_CIS_conc0_TPcontrol	Adk_32788	32788	BCL_SP_0195_LCM	1	CIS	5	PPT	25368
Adk	114.27	0.327747	0.27264	1.20212	0.229316	1	BCL_SP_0195_LCM_PPT_CIS_conc5_TP2	BCL_SP_0195_LCM_PPT_CIS_conc0_TPcontrol	Adk_32788	32788	BCL_SP_0195_LCM	2	CIS	5	PPT	25368
Adk	105.648	0.287539	0.299371	0.960476	0.336816	0.732808	BCL_SP_0195_LCM_CPT_CIS_conc5_TP4	BCL_SP_0195_LCM_CPT_CIS_conc0_TPcontrol	Adk_32788	32788	BCL_SP_0195_LCM	4	CIS	5	CPT	25368
Adk	105.648	0.590659	0.298568	1.97831	0.0478938	0.259826	BCL_SP_0195_LCM_CPT_CIS_conc5_TP672	BCL_SP_0195_LCM_CPT_CIS_conc0_TPcontrol	Adk_32788	32788	BCL_SP_0195_LCM	672	CIS	5	CPT	25368
Adk	105.648	0.385161	0.298108	1.29202	0.196351	0.932042	BCL_SP_0195_LCM_CPT_CIS_conc5_TP72	BCL_SP_0195_LCM_CPT_CIS_conc0_TPcontrol	Adk_32788	32788	BCL_SP_0195_LCM	72	CIS	5	CPT	25368
Adk	70.4147	-0.629178	0.252553	-2.49127	0.0127286	0.0446815	BCL_SP_0195_LCM_WHOLE_CIS_conc5_TP4	BCL_SP_0195_LCM_WHOLE_CIS_conc0_TPcontrol	Adk_32788	32788	BCL_SP_0195_LCM	4	CIS	5	WHOLE	25368
Adk	114.27	-1.60828	0.335599	-4.79225	1.64924e-06	3.29848e-05	BCL_SP_0195_LCM_PPT_CIS_conc5_TP120	BCL_SP_0195_LCM_PPT_CIS_conc0_TPcontrol	Adk_32788	32788	BCL_SP_0195_LCM	120	CIS	5	PPT	25368
Adk	70.4147	0.0611338	0.250695	0.243857	0.807341	0.99142	BCL_SP_0195_LCM_WHOLE_CIS_conc5_TP1	BCL_SP_0195_LCM_WHOLE_CIS_conc0_TPcontrol	Adk_32788	32788	BCL_SP_0195_LCM	1	CIS	5	WHOLE	25368
Adk	114.27	0.048623	0.274666	0.177026	0.859488	0.965872	BCL_SP_0195_LCM_PPT_CIS_conc5_TP672	BCL_SP_0195_LCM_PPT_CIS_conc0_TPcontrol	Adk_32788	32788	BCL_SP_0195_LCM	672	CIS	5	PPT	25368
Adk	105.648	0.319284	0.298531	1.06952	0.284836	0.933176	BCL_SP_0195_LCM_CPT_CIS_conc5_TP240	BCL_SP_0195_LCM_CPT_CIS_conc0_TPcontrol	Adk_32788	32788	BCL_SP_0195_LCM	240	CIS	5	CPT	25368
Adk	114.27	0.554916	0.275784	2.01214	0.0442054	0.256559	BCL_SP_0195_LCM_PPT_CIS_conc5_TP24	BCL_SP_0195_LCM_PPT_CIS_conc0_TPcontrol	Adk_32788	32788	BCL_SP_0195_LCM	24	CIS	5	PPT	25368
Adk	105.648	0.113614	0.30025	0.378399	0.705134	0.998754	BCL_SP_0195_LCM_CPT_CIS_conc5_TP192	BCL_SP_0195_LCM_CPT_CIS_conc0_TPcontrol	Adk_32788	32788	BCL_SP_0195_LCM	192	CIS	5	CPT	25368
Adk	105.648	0.448912	0.297262	1.51016	0.131004	0.999523	BCL_SP_0195_LCM_CPT_CIS_conc5_TP1	BCL_SP_0195_LCM_CPT_CIS_conc0_TPcontrol	Adk_32788	32788	BCL_SP_0195_LCM	1	CIS	5	CPT	25368
Adm	4.73554	-1.42403	1.74954	-0.81395	0.415674	0.676987	BCL_SP_0195_LCM_PPT_CIS_conc5_TP192	BCL_SP_0195_LCM_PPT_CIS_conc0_TPcontrol	Adm_37922	37922	BCL_SP_0195_LCM	192	CIS	5	PPT	25026
Adm	12.2998	0.406662	0.690665	0.588798	0.555997	0.878354	BCL_SP_0195_LCM_CPT_CIS_conc5_TP2	BCL_SP_0195_LCM_CPT_CIS_conc0_TPcontrol	Adm_37922	37922	BCL_SP_0195_LCM	2	CIS	5	CPT	25026
Adm	13.5811	-0.372738	0.298457	-1.24889	0.211707	0.517388	BCL_SP_0195_LCM_WHOLE_CIS_conc5_TP360	BCL_SP_0195_LCM_WHOLE_CIS_conc0_TPcontrol	Adm_37922	37922	BCL_SP_0195_LCM	360	CIS	5	WHOLE	25026
Adm	13.5811	-0.331689	0.29952	-1.1074	0.268121	0.561518	BCL_SP_0195_LCM_WHOLE_CIS_conc5_TP192	BCL_SP_0195_LCM_WHOLE_CIS_conc0_TPcontrol	Adm_37922	37922	BCL_SP_0195_LCM	192	CIS	5	WHOLE	25026
Adm	12.2998	1.26223	0.692657	1.8223	0.0684091	0.380893	BCL_SP_0195_LCM_CPT_CIS_conc5_TP24	BCL_SP_0195_LCM_CPT_CIS_conc0_TPcontrol	Adm_37922	37922	BCL_SP_0195_LCM	24	CIS	5	CPT	25026
Adm	4.73554	0.575022	1.98527	0.289644	0.772089	0.88332	BCL_SP_0195_LCM_PPT_CIS_conc5_TP240	BCL_SP_0195_LCM_PPT_CIS_conc0_TPcontrol	Adm_37922	37922	BCL_SP_0195_LCM	240	CIS	5	PPT	25026
Adm	12.2998	-0.493704	0.711216	-0.694168	0.487577	0.922132	BCL_SP_0195_LCM_CPT_CIS_conc5_TP480	BCL_SP_0195_LCM_CPT_CIS_conc0_TPcontrol	Adm_37922	37922	BCL_SP_0195_LCM	480	CIS	5	CPT	25026
Adm	4.73554	-0.512974	1.71052	-0.299894	0.764258	NA	BCL_SP_0195_LCM_PPT_CIS_conc5_TP72	BCL_SP_0195_LCM_PPT_CIS_conc0_TPcontrol	Adm_37922	37922	BCL_SP_0195_LCM	72	CIS	5	PPT	25026
Adm	13.5811	0.244551	0.290801	0.840958	0.400372	0.841565	BCL_SP_0195_LCM_WHOLE_CIS_conc5_TP24	BCL_SP_0195_LCM_WHOLE_CIS_conc0_TPcontrol	Adm_37922	37922	BCL_SP_0195_LCM	24	CIS	5	WHOLE	25026
Adm	12.2998	0.520804	0.685468	0.759778	0.447387	0.999004	BCL_SP_0195_LCM_CPT_CIS_conc5_TP120	BCL_SP_0195_LCM_CPT_CIS_conc0_TPcontrol	Adm_37922	37922	BCL_SP_0195_LCM	120	CIS	5	CPT	25026
Adm	4.73554	0.653817	1.6888	0.387149	0.698646	NA	BCL_SP_0195_LCM_PPT_CIS_conc5_TP1	BCL_SP_0195_LCM_PPT_CIS_conc0_TPcontrol	Adm_37922	37922	BCL_SP_0195_LCM	1	CIS	5	PPT	25026
Adm	13.5811	-0.493972	0.298266	-1.65614	0.0976929	0.289587	BCL_SP_0195_LCM_WHOLE_CIS_conc5_TP672	BCL_SP_0195_LCM_WHOLE_CIS_conc0_TPcontrol	Adm_37922	37922	BCL_SP_0195_LCM	672	CIS	5	WHOLE	25026
Adm	12.2998	0.123115	0.69153	0.178032	0.858698	0.978424	BCL_SP_0195_LCM_CPT_CIS_conc5_TP360	BCL_SP_0195_LCM_CPT_CIS_conc0_TPcontrol	Adm_37922	37922	BCL_SP_0195_LCM	360	CIS	5	CPT	25026
Adm	4.73554	-5.34709	2.43847	-2.19281	0.0283213	0.0954421	BCL_SP_0195_LCM_PPT_CIS_conc5_TP480	BCL_SP_0195_LCM_PPT_CIS_conc0_TPcontrol	Adm_37922	37922	BCL_SP_0195_LCM	480	CIS	5	PPT	25026
Adm	12.2998	-0.317686	0.707018	-0.449332	0.653192	0.876262	BCL_SP_0195_LCM_CPT_CIS_conc5_TP288	BCL_SP_0195_LCM_CPT_CIS_conc0_TPcontrol	Adm_37922	37922	BCL_SP_0195_LCM	288	CIS	5	CPT	25026
Adm	4.73554	-0.334691	1.69226	-0.197777	0.843219	1	BCL_SP_0195_LCM_PPT_CIS_conc5_TP2	BCL_SP_0195_LCM_PPT_CIS_conc0_TPcontrol	Adm_37922	37922	BCL_SP_0195_LCM	2	CIS	5	PPT	25026
Adm	4.73554	-1.61122	1.72878	-0.932	0.351337	0.785941	BCL_SP_0195_LCM_PPT_CIS_conc5_TP672	BCL_SP_0195_LCM_PPT_CIS_conc0_TPcontrol	Adm_37922	37922	BCL_SP_0195_LCM	672	CIS	5	PPT	25026
Adm	13.5811	0.182818	0.289276	0.631986	0.527396	0.719239	BCL_SP_0195_LCM_WHOLE_CIS_conc5_TP240	BCL_SP_0195_LCM_WHOLE_CIS_conc0_TPcontrol	Adm_37922	37922	BCL_SP_0195_LCM	240	CIS	5	WHOLE	25026
Adm	13.5811	-0.108497	0.292646	-0.370745	0.710828	0.832389	BCL_SP_0195_LCM_WHOLE_CIS_conc5_TP288	BCL_SP_0195_LCM_WHOLE_CIS_conc0_TPcontrol	Adm_37922	37922	BCL_SP_0195_LCM	288	CIS	5	WHOLE	25026
Adm	13.5811	-0.167891	0.293682	-0.571676	0.567541	0.760416	BCL_SP_0195_LCM_WHOLE_CIS_conc5_TP120	BCL_SP_0195_LCM_WHOLE_CIS_conc0_TPcontrol	Adm_37922	37922	BCL_SP_0195_LCM	120	CIS	5	WHOLE	25026
Adm	4.73554	-0.386366	1.99565	-0.193604	0.846486	0.918503	BCL_SP_0195_LCM_PPT_CIS_conc5_TP120	BCL_SP_0195_LCM_PPT_CIS_conc0_TPcontrol	Adm_37922	37922	BCL_SP_0195_LCM	120	CIS	5	PPT	25026
Adm	4.73554	-0.60101	1.98405	-0.302921	0.76195	1	BCL_SP_0195_LCM_PPT_CIS_conc5_TP4	BCL_SP_0195_LCM_PPT_CIS_conc0_TPcontrol	Adm_37922	37922	BCL_SP_0195_LCM	4	CIS	5	PPT	25026
Adm	13.5811	1.18668	0.279945	4.23897	2.24549e-05	0.00897952	BCL_SP_0195_LCM_WHOLE_CIS_conc5_TP1	BCL_SP_0195_LCM_WHOLE_CIS_conc0_TPcontrol	Adm_37922	37922	BCL_SP_0195_LCM	1	CIS	5	WHOLE	25026
Adm	12.2998	0.204559	0.690063	0.296435	0.766898	0.997487	BCL_SP_0195_LCM_CPT_CIS_conc5_TP72	BCL_SP_0195_LCM_CPT_CIS_conc0_TPcontrol	Adm_37922	37922	BCL_SP_0195_LCM	72	CIS	5	CPT	25026
Adm	13.5811	0.738269	0.283652	2.60273	0.00924848	0.0501093	BCL_SP_0195_LCM_WHOLE_CIS_conc5_TP2	BCL_SP_0195_LCM_WHOLE_CIS_conc0_TPcontrol	Adm_37922	37922	BCL_SP_0195_LCM	2	CIS	5	WHOLE	25026
Adm	12.2998	-0.466047	0.707281	-0.658927	0.509942	0.998754	BCL_SP_0195_LCM_CPT_CIS_conc5_TP192	BCL_SP_0195_LCM_CPT_CIS_conc0_TPcontrol	Adm_37922	37922	BCL_SP_0195_LCM	192	CIS	5	CPT	25026
Adm	4.73554	1.0014	1.69261	0.59163	0.554098	0.833508	BCL_SP_0195_LCM_PPT_CIS_conc5_TP24	BCL_SP_0195_LCM_PPT_CIS_conc0_TPcontrol	Adm_37922	37922	BCL_SP_0195_LCM	24	CIS	5	PPT	25026
Adm	13.5811	0.899738	0.280963	3.20234	0.00136317	0.00822745	BCL_SP_0195_LCM_WHOLE_CIS_conc5_TP4	BCL_SP_0195_LCM_WHOLE_CIS_conc0_TPcontrol	Adm_37922	37922	BCL_SP_0195_LCM	4	CIS	5	WHOLE	25026
Adm	12.2998	-1.40665	0.731514	-1.92293	0.054489	0.676531	BCL_SP_0195_LCM_CPT_CIS_conc5_TP240	BCL_SP_0195_LCM_CPT_CIS_conc0_TPcontrol	Adm_37922	37922	BCL_SP_0195_LCM	240	CIS	5	CPT	25026
Adm	4.73554	-5.75052	2.43847	-2.35825	0.0183612	0.0831567	BCL_SP_0195_LCM_PPT_CIS_conc5_TP288	BCL_SP_0195_LCM_PPT_CIS_conc0_TPcontrol	Adm_37922	37922	BCL_SP_0195_LCM	288	CIS	5	PPT	25026
Adm	12.2998	0.411691	0.691984	0.594943	0.551882	0.795036	BCL_SP_0195_LCM_CPT_CIS_conc5_TP672	BCL_SP_0195_LCM_CPT_CIS_conc0_TPcontrol	Adm_37922	37922	BCL_SP_0195_LCM	672	CIS	5	CPT	25026
Adm	13.5811	-0.32383	0.300881	-1.07627	0.281804	0.666672	BCL_SP_0195_LCM_WHOLE_CIS_conc5_TP72	BCL_SP_0195_LCM_WHOLE_CIS_conc0_TPcontrol	Adm_37922	37922	BCL_SP_0195_LCM	72	CIS	5	WHOLE	25026
Adm	12.2998	0.476211	0.683979	0.696236	0.486281	0.999523	BCL_SP_0195_LCM_CPT_CIS_conc5_TP1	BCL_SP_0195_LCM_CPT_CIS_conc0_TPcontrol	Adm_37922	37922	BCL_SP_0195_LCM	1	CIS	5	CPT	25026
Adm	13.5811	-0.283303	0.295595	-0.958417	0.337853	0.574588	BCL_SP_0195_LCM_WHOLE_CIS_conc5_TP480	BCL_SP_0195_LCM_WHOLE_CIS_conc0_TPcontrol	Adm_37922	37922	BCL_SP_0195_LCM	480	CIS	5	WHOLE	25026
Adm	12.2998	1.48148	0.679784	2.17933	0.0293068	0.22593	BCL_SP_0195_LCM_CPT_CIS_conc5_TP4	BCL_SP_0195_LCM_CPT_CIS_conc0_TPcontrol	Adm_37922	37922	BCL_SP_0195_LCM	4	CIS	5	CPT	25026
Adm2	8.41148	-0.667113	1.41507	-0.471434	0.637331	0.79419	BCL_SP_0195_LCM_PPT_CIS_conc5_TP240	BCL_SP_0195_LCM_PPT_CIS_conc0_TPcontrol	Adm2_40469	40469	BCL_SP_0195_LCM	240	CIS	5	PPT	399475
Adm2	8.41148	-0.2783	1.20179	-0.23157	0.816872	0.919354	BCL_SP_0195_LCM_PPT_CIS_conc5_TP192	BCL_SP_0195_LCM_PPT_CIS_conc0_TPcontrol	Adm2_40469	40469	BCL_SP_0195_LCM	192	CIS	5	PPT	399475
Adm2	7.15572	-0.196341	0.785603	-0.249924	0.802646	NA	BCL_SP_0195_LCM_CPT_CIS_conc5_TP2	BCL_SP_0195_LCM_CPT_CIS_conc0_TPcontrol	Adm2_40469	40469	BCL_SP_0195_LCM	2	CIS	5	CPT	399475
Adm2	7.15572	-1.28782	0.830878	-1.54995	0.121153	0.625928	BCL_SP_0195_LCM_CPT_CIS_conc5_TP480	BCL_SP_0195_LCM_CPT_CIS_conc0_TPcontrol	Adm2_40469	40469	BCL_SP_0195_LCM	480	CIS	5	CPT	399475
Adm2	7.15572	-0.158397	0.810434	-0.195447	0.845043	NA	BCL_SP_0195_LCM_CPT_CIS_conc5_TP24	BCL_SP_0195_LCM_CPT_CIS_conc0_TPcontrol	Adm2_40469	40469	BCL_SP_0195_LCM	24	CIS	5	CPT	399475
Adm2	6.81745	-0.910166	0.412214	-2.20799	0.0272447	0.106066	BCL_SP_0195_LCM_WHOLE_CIS_conc5_TP288	BCL_SP_0195_LCM_WHOLE_CIS_conc0_TPcontrol	Adm2_40469	40469	BCL_SP_0195_LCM	288	CIS	5	WHOLE	399475
Adm2	6.81745	-0.343314	0.398052	-0.862486	0.38842	0.68652	BCL_SP_0195_LCM_WHOLE_CIS_conc5_TP360	BCL_SP_0195_LCM_WHOLE_CIS_conc0_TPcontrol	Adm2_40469	40469	BCL_SP_0195_LCM	360	CIS	5	WHOLE	399475
Adm2	8.41148	-0.250362	1.19548	-0.209424	0.834117	0.927024	BCL_SP_0195_LCM_PPT_CIS_conc5_TP72	BCL_SP_0195_LCM_PPT_CIS_conc0_TPcontrol	Adm2_40469	40469	BCL_SP_0195_LCM	72	CIS	5	PPT	399475
Adm2	6.81745	-0.0809399	0.394317	-0.205266	0.837364	0.934573	BCL_SP_0195_LCM_WHOLE_CIS_conc5_TP192	BCL_SP_0195_LCM_WHOLE_CIS_conc0_TPcontrol	Adm2_40469	40469	BCL_SP_0195_LCM	192	CIS	5	WHOLE	399475
Adm2	8.41148	1.21287	1.17243	1.03449	0.300908	1	BCL_SP_0195_LCM_PPT_CIS_conc5_TP1	BCL_SP_0195_LCM_PPT_CIS_conc0_TPcontrol	Adm2_40469	40469	BCL_SP_0195_LCM	1	CIS	5	PPT	399475
Adm2	7.15572	-0.623414	0.791182	-0.787953	0.430724	0.849078	BCL_SP_0195_LCM_CPT_CIS_conc5_TP360	BCL_SP_0195_LCM_CPT_CIS_conc0_TPcontrol	Adm2_40469	40469	BCL_SP_0195_LCM	360	CIS	5	CPT	399475
Adm2	7.15572	0.00364233	0.783702	0.0046476	0.996292	0.997914	BCL_SP_0195_LCM_CPT_CIS_conc5_TP288	BCL_SP_0195_LCM_CPT_CIS_conc0_TPcontrol	Adm2_40469	40469	BCL_SP_0195_LCM	288	CIS	5	CPT	399475
Adm2	8.41148	-5.65019	1.98466	-2.84693	0.00441428	0.0245648	BCL_SP_0195_LCM_PPT_CIS_conc5_TP480	BCL_SP_0195_LCM_PPT_CIS_conc0_TPcontrol	Adm2_40469	40469	BCL_SP_0195_LCM	480	CIS	5	PPT	399475
Adm2	6.81745	-0.886575	0.408959	-2.16788	0.0301676	0.145869	BCL_SP_0195_LCM_WHOLE_CIS_conc5_TP672	BCL_SP_0195_LCM_WHOLE_CIS_conc0_TPcontrol	Adm2_40469	40469	BCL_SP_0195_LCM	672	CIS	5	WHOLE	399475
Adm2	6.81745	0.0966582	0.393175	0.24584	0.805806	0.99142	BCL_SP_0195_LCM_WHOLE_CIS_conc5_TP1	BCL_SP_0195_LCM_WHOLE_CIS_conc0_TPcontrol	Adm2_40469	40469	BCL_SP_0195_LCM	1	CIS	5	WHOLE	399475
Adm2	6.81745	-0.38849	0.403234	-0.963437	0.335328	0.715485	BCL_SP_0195_LCM_WHOLE_CIS_conc5_TP72	BCL_SP_0195_LCM_WHOLE_CIS_conc0_TPcontrol	Adm2_40469	40469	BCL_SP_0195_LCM	72	CIS	5	WHOLE	399475
Adm2	6.81745	-0.020161	0.392105	-0.0514174	0.958993	0.973878	BCL_SP_0195_LCM_WHOLE_CIS_conc5_TP4	BCL_SP_0195_LCM_WHOLE_CIS_conc0_TPcontrol	Adm2_40469	40469	BCL_SP_0195_LCM	4	CIS	5	WHOLE	399475
Adm2	6.81745	-0.580298	0.404781	-1.43361	0.151684	0.340152	BCL_SP_0195_LCM_WHOLE_CIS_conc5_TP240	BCL_SP_0195_LCM_WHOLE_CIS_conc0_TPcontrol	Adm2_40469	40469	BCL_SP_0195_LCM	240	CIS	5	WHOLE	399475
Adm2	8.41148	1.23437	1.16936	1.0556	0.291153	1	BCL_SP_0195_LCM_PPT_CIS_conc5_TP2	BCL_SP_0195_LCM_PPT_CIS_conc0_TPcontrol	Adm2_40469	40469	BCL_SP_0195_LCM	2	CIS	5	PPT	399475
Adm2	6.81745	0.127962	0.391259	0.327052	0.743629	0.840707	BCL_SP_0195_LCM_WHOLE_CIS_conc5_TP2	BCL_SP_0195_LCM_WHOLE_CIS_conc0_TPcontrol	Adm2_40469	40469	BCL_SP_0195_LCM	2	CIS	5	WHOLE	399475
Adm2	7.15572	1.02144	0.761003	1.34223	0.179521	0.999004	BCL_SP_0195_LCM_CPT_CIS_conc5_TP120	BCL_SP_0195_LCM_CPT_CIS_conc0_TPcontrol	Adm2_40469	40469	BCL_SP_0195_LCM	120	CIS	5	CPT	399475
Adm2	8.41148	-1.4572	1.43452	-1.01582	0.309717	0.514148	BCL_SP_0195_LCM_PPT_CIS_conc5_TP120	BCL_SP_0195_LCM_PPT_CIS_conc0_TPcontrol	Adm2_40469	40469	BCL_SP_0195_LCM	120	CIS	5	PPT	399475
Adm2	8.41148	0.893457	1.18235	0.755664	0.449851	0.776079	BCL_SP_0195_LCM_PPT_CIS_conc5_TP24	BCL_SP_0195_LCM_PPT_CIS_conc0_TPcontrol	Adm2_40469	40469	BCL_SP_0195_LCM	24	CIS	5	PPT	399475
Adm2	7.15572	-0.0996355	0.783831	-0.127113	0.898851	0.977969	BCL_SP_0195_LCM_CPT_CIS_conc5_TP4	BCL_SP_0195_LCM_CPT_CIS_conc0_TPcontrol	Adm2_40469	40469	BCL_SP_0195_LCM	4	CIS	5	CPT	399475
Adm2	8.41148	-0.276744	1.40224	-0.197358	0.843547	0.922538	BCL_SP_0195_LCM_PPT_CIS_conc5_TP288	BCL_SP_0195_LCM_PPT_CIS_conc0_TPcontrol	Adm2_40469	40469	BCL_SP_0195_LCM	288	CIS	5	PPT	399475
Adm2	6.81745	-0.197247	0.39385	-0.500818	0.616499	0.791369	BCL_SP_0195_LCM_WHOLE_CIS_conc5_TP120	BCL_SP_0195_LCM_WHOLE_CIS_conc0_TPcontrol	Adm2_40469	40469	BCL_SP_0195_LCM	120	CIS	5	WHOLE	399475
Adm2	7.15572	-0.906161	0.81108	-1.11723	0.263897	NA	BCL_SP_0195_LCM_CPT_CIS_conc5_TP672	BCL_SP_0195_LCM_CPT_CIS_conc0_TPcontrol	Adm2_40469	40469	BCL_SP_0195_LCM	672	CIS	5	CPT	399475
Adm2	7.15572	0.251055	0.776035	0.323509	0.746309	0.998754	BCL_SP_0195_LCM_CPT_CIS_conc5_TP192	BCL_SP_0195_LCM_CPT_CIS_conc0_TPcontrol	Adm2_40469	40469	BCL_SP_0195_LCM	192	CIS	5	CPT	399475
Adm2	8.41148	0.000437494	1.37688	0.000317742	0.999746	1	BCL_SP_0195_LCM_PPT_CIS_conc5_TP4	BCL_SP_0195_LCM_PPT_CIS_conc0_TPcontrol	Adm2_40469	40469	BCL_SP_0195_LCM	4	CIS	5	PPT	399475
Adm2	7.15572	-0.140123	0.773891	-0.181063	0.856318	0.999523	BCL_SP_0195_LCM_CPT_CIS_conc5_TP1	BCL_SP_0195_LCM_CPT_CIS_conc0_TPcontrol	Adm2_40469	40469	BCL_SP_0195_LCM	1	CIS	5	CPT	399475
Adm2	8.41148	1.25383	1.17191	1.0699	0.284662	0.739576	BCL_SP_0195_LCM_PPT_CIS_conc5_TP672	BCL_SP_0195_LCM_PPT_CIS_conc0_TPcontrol	Adm2_40469	40469	BCL_SP_0195_LCM	672	CIS	5	PPT	399475
Adm2	6.81745	-0.538679	0.408213	-1.3196	0.186968	0.684174	BCL_SP_0195_LCM_WHOLE_CIS_conc5_TP24	BCL_SP_0195_LCM_WHOLE_CIS_conc0_TPcontrol	Adm2_40469	40469	BCL_SP_0195_LCM	24	CIS	5	WHOLE	399475
Adm2	7.15572	0.223825	0.772724	0.289657	0.772079	0.994147	BCL_SP_0195_LCM_CPT_CIS_conc5_TP240	BCL_SP_0195_LCM_CPT_CIS_conc0_TPcontrol	Adm2_40469	40469	BCL_SP_0195_LCM	240	CIS	5	CPT	399475
Adm2	6.81745	-0.270173	0.395167	-0.683692	0.494169	0.705712	BCL_SP_0195_LCM_WHOLE_CIS_conc5_TP480	BCL_SP_0195_LCM_WHOLE_CIS_conc0_TPcontrol	Adm2_40469	40469	BCL_SP_0195_LCM	480	CIS	5	WHOLE	399475
Adm2	7.15572	-0.0112566	0.775929	-0.0145073	0.988425	0.999307	BCL_SP_0195_LCM_CPT_CIS_conc5_TP72	BCL_SP_0195_LCM_CPT_CIS_conc0_TPcontrol	Adm2_40469	40469	BCL_SP_0195_LCM	72	CIS	5	CPT	399475
Adnp	104.698	0.462374	0.210763	2.1938	0.0282495	0.159732	BCL_SP_0195_LCM_WHOLE_CIS_conc5_TP360	BCL_SP_0195_LCM_WHOLE_CIS_conc0_TPcontrol	Adnp_48056	48056	BCL_SP_0195_LCM	360	CIS	5	WHOLE	64622
Adnp	104.698	0.302946	0.211326	1.43355	0.151701	0.412757	BCL_SP_0195_LCM_WHOLE_CIS_conc5_TP192	BCL_SP_0195_LCM_WHOLE_CIS_conc0_TPcontrol	Adnp_48056	48056	BCL_SP_0195_LCM	192	CIS	5	WHOLE	64622
Adnp	72.9358	0.443367	0.308265	1.43827	0.150359	0.64668	BCL_SP_0195_LCM_CPT_CIS_conc5_TP360	BCL_SP_0195_LCM_CPT_CIS_conc0_TPcontrol	Adnp_48056	48056	BCL_SP_0195_LCM	360	CIS	5	CPT	64622
Adnp	72.9358	-0.0561368	0.311749	-0.18007	0.857097	0.976703	BCL_SP_0195_LCM_CPT_CIS_conc5_TP2	BCL_SP_0195_LCM_CPT_CIS_conc0_TPcontrol	Adnp_48056	48056	BCL_SP_0195_LCM	2	CIS	5	CPT	64622
Adnp	82.699	0.438788	0.349673	1.25486	0.209531	0.476828	BCL_SP_0195_LCM_PPT_CIS_conc5_TP192	BCL_SP_0195_LCM_PPT_CIS_conc0_TPcontrol	Adnp_48056	48056	BCL_SP_0195_LCM	192	CIS	5	PPT	64622
Adnp	104.698	-0.0443711	0.212091	-0.209208	0.834286	0.914519	BCL_SP_0195_LCM_WHOLE_CIS_conc5_TP240	BCL_SP_0195_LCM_WHOLE_CIS_conc0_TPcontrol	Adnp_48056	48056	BCL_SP_0195_LCM	240	CIS	5	WHOLE	64622
Adnp	104.698	-0.0514106	0.212472	-0.241964	0.808808	0.883819	BCL_SP_0195_LCM_WHOLE_CIS_conc5_TP2	BCL_SP_0195_LCM_WHOLE_CIS_conc0_TPcontrol	Adnp_48056	48056	BCL_SP_0195_LCM	2	CIS	5	WHOLE	64622
Adnp	72.9358	0.0282126	0.311939	0.0904426	0.927936	0.994093	BCL_SP_0195_LCM_CPT_CIS_conc5_TP480	BCL_SP_0195_LCM_CPT_CIS_conc0_TPcontrol	Adnp_48056	48056	BCL_SP_0195_LCM	480	CIS	5	CPT	64622
Adnp	82.699	0.115839	0.408713	0.283425	0.776851	0.874888	BCL_SP_0195_LCM_PPT_CIS_conc5_TP120	BCL_SP_0195_LCM_PPT_CIS_conc0_TPcontrol	Adnp_48056	48056	BCL_SP_0195_LCM	120	CIS	5	PPT	64622
Adnp	72.9358	0.1095	0.311593	0.35142	0.725274	0.903141	BCL_SP_0195_LCM_CPT_CIS_conc5_TP288	BCL_SP_0195_LCM_CPT_CIS_conc0_TPcontrol	Adnp_48056	48056	BCL_SP_0195_LCM	288	CIS	5	CPT	64622
Adnp	104.698	0.514746	0.210572	2.44452	0.0145046	0.0685274	BCL_SP_0195_LCM_WHOLE_CIS_conc5_TP288	BCL_SP_0195_LCM_WHOLE_CIS_conc0_TPcontrol	Adnp_48056	48056	BCL_SP_0195_LCM	288	CIS	5	WHOLE	64622
Adnp	104.698	-0.0943957	0.212858	-0.443467	0.657428	0.978903	BCL_SP_0195_LCM_WHOLE_CIS_conc5_TP1	BCL_SP_0195_LCM_WHOLE_CIS_conc0_TPcontrol	Adnp_48056	48056	BCL_SP_0195_LCM	1	CIS	5	WHOLE	64622
Adnp	82.699	0.732524	0.407446	1.79784	0.0722021	0.216936	BCL_SP_0195_LCM_PPT_CIS_conc5_TP240	BCL_SP_0195_LCM_PPT_CIS_conc0_TPcontrol	Adnp_48056	48056	BCL_SP_0195_LCM	240	CIS	5	PPT	64622
Adnp	82.699	0.426614	0.408666	1.04392	0.296524	0.514069	BCL_SP_0195_LCM_PPT_CIS_conc5_TP288	BCL_SP_0195_LCM_PPT_CIS_conc0_TPcontrol	Adnp_48056	48056	BCL_SP_0195_LCM	288	CIS	5	PPT	64622
Adnp	82.699	-0.270944	0.352293	-0.769086	0.441842	0.711041	BCL_SP_0195_LCM_PPT_CIS_conc5_TP72	BCL_SP_0195_LCM_PPT_CIS_conc0_TPcontrol	Adnp_48056	48056	BCL_SP_0195_LCM	72	CIS	5	PPT	64622
Adnp	104.698	0.256026	0.210921	1.21385	0.224806	0.45898	BCL_SP_0195_LCM_WHOLE_CIS_conc5_TP672	BCL_SP_0195_LCM_WHOLE_CIS_conc0_TPcontrol	Adnp_48056	48056	BCL_SP_0195_LCM	672	CIS	5	WHOLE	64622
Adnp	104.698	-0.0669168	0.212611	-0.314739	0.75296	0.935494	BCL_SP_0195_LCM_WHOLE_CIS_conc5_TP72	BCL_SP_0195_LCM_WHOLE_CIS_conc0_TPcontrol	Adnp_48056	48056	BCL_SP_0195_LCM	72	CIS	5	WHOLE	64622
Adnp	82.699	-0.160963	0.347229	-0.463563	0.642961	1	BCL_SP_0195_LCM_PPT_CIS_conc5_TP2	BCL_SP_0195_LCM_PPT_CIS_conc0_TPcontrol	Adnp_48056	48056	BCL_SP_0195_LCM	2	CIS	5	PPT	64622
Adnp	82.699	0.233136	0.347727	0.670459	0.502565	0.85486	BCL_SP_0195_LCM_PPT_CIS_conc5_TP672	BCL_SP_0195_LCM_PPT_CIS_conc0_TPcontrol	Adnp_48056	48056	BCL_SP_0195_LCM	672	CIS	5	PPT	64622
Adnp	72.9358	-0.180517	0.311405	-0.579684	0.562128	0.983244	BCL_SP_0195_LCM_CPT_CIS_conc5_TP240	BCL_SP_0195_LCM_CPT_CIS_conc0_TPcontrol	Adnp_48056	48056	BCL_SP_0195_LCM	240	CIS	5	CPT	64622
Adnp	72.9358	-0.267248	0.311234	-0.858672	0.390522	0.999004	BCL_SP_0195_LCM_CPT_CIS_conc5_TP120	BCL_SP_0195_LCM_CPT_CIS_conc0_TPcontrol	Adnp_48056	48056	BCL_SP_0195_LCM	120	CIS	5	CPT	64622
Adnp	72.9358	-0.00681947	0.312041	-0.0218544	0.982564	0.993918	BCL_SP_0195_LCM_CPT_CIS_conc5_TP672	BCL_SP_0195_LCM_CPT_CIS_conc0_TPcontrol	Adnp_48056	48056	BCL_SP_0195_LCM	672	CIS	5	CPT	64622
Adnp	72.9358	-0.219437	0.320982	-0.683643	0.494201	0.825448	BCL_SP_0195_LCM_CPT_CIS_conc5_TP24	BCL_SP_0195_LCM_CPT_CIS_conc0_TPcontrol	Adnp_48056	48056	BCL_SP_0195_LCM	24	CIS	5	CPT	64622
Adnp	82.699	-0.578243	0.357806	-1.61608	0.106077	0.409143	BCL_SP_0195_LCM_PPT_CIS_conc5_TP24	BCL_SP_0195_LCM_PPT_CIS_conc0_TPcontrol	Adnp_48056	48056	BCL_SP_0195_LCM	24	CIS	5	PPT	64622
Adnp	104.698	0.170904	0.211307	0.808795	0.418633	0.648602	BCL_SP_0195_LCM_WHOLE_CIS_conc5_TP120	BCL_SP_0195_LCM_WHOLE_CIS_conc0_TPcontrol	Adnp_48056	48056	BCL_SP_0195_LCM	120	CIS	5	WHOLE	64622
Adnp	82.699	-0.379231	0.406842	-0.932134	0.351267	1	BCL_SP_0195_LCM_PPT_CIS_conc5_TP4	BCL_SP_0195_LCM_PPT_CIS_conc0_TPcontrol	Adnp_48056	48056	BCL_SP_0195_LCM	4	CIS	5	PPT	64622
Adnp	72.9358	0.350743	0.309705	1.1325	0.257423	0.661083	BCL_SP_0195_LCM_CPT_CIS_conc5_TP4	BCL_SP_0195_LCM_CPT_CIS_conc0_TPcontrol	Adnp_48056	48056	BCL_SP_0195_LCM	4	CIS	5	CPT	64622
Adnp	82.699	0.155762	0.348164	0.44738	0.6546	1	BCL_SP_0195_LCM_PPT_CIS_conc5_TP1	BCL_SP_0195_LCM_PPT_CIS_conc0_TPcontrol	Adnp_48056	48056	BCL_SP_0195_LCM	1	CIS	5	PPT	64622
Adnp	104.698	-0.0298119	0.21209	-0.140562	0.888216	0.9302	BCL_SP_0195_LCM_WHOLE_CIS_conc5_TP4	BCL_SP_0195_LCM_WHOLE_CIS_conc0_TPcontrol	Adnp_48056	48056	BCL_SP_0195_LCM	4	CIS	5	WHOLE	64622
Adnp	72.9358	-0.727172	0.312962	-2.32351	0.0201516	0.804054	BCL_SP_0195_LCM_CPT_CIS_conc5_TP1	BCL_SP_0195_LCM_CPT_CIS_conc0_TPcontrol	Adnp_48056	48056	BCL_SP_0195_LCM	1	CIS	5	CPT	64622
Adnp	72.9358	0.171745	0.31074	0.552697	0.580471	0.998754	BCL_SP_0195_LCM_CPT_CIS_conc5_TP192	BCL_SP_0195_LCM_CPT_CIS_conc0_TPcontrol	Adnp_48056	48056	BCL_SP_0195_LCM	192	CIS	5	CPT	64622
Adnp	104.698	0.304333	0.210976	1.4425	0.149162	0.36553	BCL_SP_0195_LCM_WHOLE_CIS_conc5_TP480	BCL_SP_0195_LCM_WHOLE_CIS_conc0_TPcontrol	Adnp_48056	48056	BCL_SP_0195_LCM	480	CIS	5	WHOLE	64622
Adnp	72.9358	0.434187	0.308237	1.40861	0.15895	0.9071	BCL_SP_0195_LCM_CPT_CIS_conc5_TP72	BCL_SP_0195_LCM_CPT_CIS_conc0_TPcontrol	Adnp_48056	48056	BCL_SP_0195_LCM	72	CIS	5	CPT	64622
Adnp	104.698	-0.130511	0.212889	-0.613047	0.539845	0.898182	BCL_SP_0195_LCM_WHOLE_CIS_conc5_TP24	BCL_SP_0195_LCM_WHOLE_CIS_conc0_TPcontrol	Adnp_48056	48056	BCL_SP_0195_LCM	24	CIS	5	WHOLE	64622
Adnp	82.699	0.334133	0.411336	0.812311	0.416613	0.584864	BCL_SP_0195_LCM_PPT_CIS_conc5_TP480	BCL_SP_0195_LCM_PPT_CIS_conc0_TPcontrol	Adnp_48056	48056	BCL_SP_0195_LCM	480	CIS	5	PPT	64622
Adnp2	1.92144	-0.134753	0.659617	-0.20429	0.838127	0.916658	BCL_SP_0195_LCM_WHOLE_CIS_conc5_TP240	BCL_SP_0195_LCM_WHOLE_CIS_conc0_TPcontrol	Adnp2_37882	37882	BCL_SP_0195_LCM	240	CIS	5	WHOLE	307236
Adnp2	1.92144	0.628133	0.620055	1.01303	0.311047	0.512083	BCL_SP_0195_LCM_WHOLE_CIS_conc5_TP288	BCL_SP_0195_LCM_WHOLE_CIS_conc0_TPcontrol	Adnp2_37882	37882	BCL_SP_0195_LCM	288	CIS	5	WHOLE	307236
Adnp2	1.4377	-5.01469	3.37409	-1.48623	0.137217	NA	BCL_SP_0195_LCM_PPT_CIS_conc5_TP288	BCL_SP_0195_LCM_PPT_CIS_conc0_TPcontrol	Adnp2_37882	37882	BCL_SP_0195_LCM	288	CIS	5	PPT	307236
Adnp2	1.92144	0.544689	0.633714	0.859518	0.390055	0.943328	BCL_SP_0195_LCM_WHOLE_CIS_conc5_TP1	BCL_SP_0195_LCM_WHOLE_CIS_conc0_TPcontrol	Adnp2_37882	37882	BCL_SP_0195_LCM	1	CIS	5	WHOLE	307236
Adnp2	1.32695	-1.15189	2.70383	-0.426023	0.670091	NA	BCL_SP_0195_LCM_CPT_CIS_conc5_TP2	BCL_SP_0195_LCM_CPT_CIS_conc0_TPcontrol	Adnp2_37882	37882	BCL_SP_0195_LCM	2	CIS	5	CPT	307236
Adnp2	1.4377	-0.163219	3.08474	-0.0529117	0.957802	NA	BCL_SP_0195_LCM_PPT_CIS_conc5_TP240	BCL_SP_0195_LCM_PPT_CIS_conc0_TPcontrol	Adnp2_37882	37882	BCL_SP_0195_LCM	240	CIS	5	PPT	307236
Adnp2	1.4377	-0.64636	2.62184	-0.246529	0.805272	NA	BCL_SP_0195_LCM_PPT_CIS_conc5_TP2	BCL_SP_0195_LCM_PPT_CIS_conc0_TPcontrol	Adnp2_37882	37882	BCL_SP_0195_LCM	2	CIS	5	PPT	307236
Adnp2	1.4377	-4.36486	2.85652	-1.52803	0.126504	NA	BCL_SP_0195_LCM_PPT_CIS_conc5_TP1	BCL_SP_0195_LCM_PPT_CIS_conc0_TPcontrol	Adnp2_37882	37882	BCL_SP_0195_LCM	1	CIS	5	PPT	307236
Adnp2	1.32695	3.57685	2.4637	1.45182	0.146552	NA	BCL_SP_0195_LCM_CPT_CIS_conc5_TP4	BCL_SP_0195_LCM_CPT_CIS_conc0_TPcontrol	Adnp2_37882	37882	BCL_SP_0195_LCM	4	CIS	5	CPT	307236
Adnp2	1.4377	-1.19017	3.10575	-0.383215	0.70156	NA	BCL_SP_0195_LCM_PPT_CIS_conc5_TP120	BCL_SP_0195_LCM_PPT_CIS_conc0_TPcontrol	Adnp2_37882	37882	BCL_SP_0195_LCM	120	CIS	5	PPT	307236
Adnp2	1.92144	0.446688	0.635963	0.702381	0.482442	0.813204	BCL_SP_0195_LCM_WHOLE_CIS_conc5_TP72	BCL_SP_0195_LCM_WHOLE_CIS_conc0_TPcontrol	Adnp2_37882	37882	BCL_SP_0195_LCM	72	CIS	5	WHOLE	307236
Adnp2	1.32695	3.08286	2.47043	1.2479	0.212066	NA	BCL_SP_0195_LCM_CPT_CIS_conc5_TP240	BCL_SP_0195_LCM_CPT_CIS_conc0_TPcontrol	Adnp2_37882	37882	BCL_SP_0195_LCM	240	CIS	5	CPT	307236
Adnp2	1.92144	0.178164	0.650955	0.273697	0.784318	0.964359	BCL_SP_0195_LCM_WHOLE_CIS_conc5_TP24	BCL_SP_0195_LCM_WHOLE_CIS_conc0_TPcontrol	Adnp2_37882	37882	BCL_SP_0195_LCM	24	CIS	5	WHOLE	307236
Adnp2	1.92144	0.318297	0.638652	0.498389	0.61821	0.833734	BCL_SP_0195_LCM_WHOLE_CIS_conc5_TP192	BCL_SP_0195_LCM_WHOLE_CIS_conc0_TPcontrol	Adnp2_37882	37882	BCL_SP_0195_LCM	192	CIS	5	WHOLE	307236
Adnp2	1.32695	2.56481	2.53667	1.01109	0.311973	NA	BCL_SP_0195_LCM_CPT_CIS_conc5_TP24	BCL_SP_0195_LCM_CPT_CIS_conc0_TPcontrol	Adnp2_37882	37882	BCL_SP_0195_LCM	24	CIS	5	CPT	307236
Adnp2	1.4377	-4.53573	2.85652	-1.58785	0.11232	NA	BCL_SP_0195_LCM_PPT_CIS_conc5_TP24	BCL_SP_0195_LCM_PPT_CIS_conc0_TPcontrol	Adnp2_37882	37882	BCL_SP_0195_LCM	24	CIS	5	PPT	307236
Adnp2	1.4377	-4.87215	2.85652	-1.70563	0.0880778	NA	BCL_SP_0195_LCM_PPT_CIS_conc5_TP72	BCL_SP_0195_LCM_PPT_CIS_conc0_TPcontrol	Adnp2_37882	37882	BCL_SP_0195_LCM	72	CIS	5	PPT	307236
Adnp2	1.92144	0.764568	0.616971	1.23923	0.215261	0.521233	BCL_SP_0195_LCM_WHOLE_CIS_conc5_TP360	BCL_SP_0195_LCM_WHOLE_CIS_conc0_TPcontrol	Adnp2_37882	37882	BCL_SP_0195_LCM	360	CIS	5	WHOLE	307236
Adnp2	1.4377	-4.66099	2.85652	-1.6317	0.102742	NA	BCL_SP_0195_LCM_PPT_CIS_conc5_TP192	BCL_SP_0195_LCM_PPT_CIS_conc0_TPcontrol	Adnp2_37882	37882	BCL_SP_0195_LCM	192	CIS	5	PPT	307236
Adnp2	1.4377	-4.61126	3.37409	-1.36667	0.17173	NA	BCL_SP_0195_LCM_PPT_CIS_conc5_TP480	BCL_SP_0195_LCM_PPT_CIS_conc0_TPcontrol	Adnp2_37882	37882	BCL_SP_0195_LCM	480	CIS	5	PPT	307236
Adnp2	1.92144	0.090491	0.643008	0.140731	0.888083	0.948606	BCL_SP_0195_LCM_WHOLE_CIS_conc5_TP120	BCL_SP_0195_LCM_WHOLE_CIS_conc0_TPcontrol	Adnp2_37882	37882	BCL_SP_0195_LCM	120	CIS	5	WHOLE	307236
Adnp2	1.4377	-0.70643	3.07109	-0.230026	0.818072	NA	BCL_SP_0195_LCM_PPT_CIS_conc5_TP4	BCL_SP_0195_LCM_PPT_CIS_conc0_TPcontrol	Adnp2_37882	37882	BCL_SP_0195_LCM	4	CIS	5	PPT	307236
Adnp2	1.32695	2.03637	2.5236	0.806933	0.419705	NA	BCL_SP_0195_LCM_CPT_CIS_conc5_TP672	BCL_SP_0195_LCM_CPT_CIS_conc0_TPcontrol	Adnp2_37882	37882	BCL_SP_0195_LCM	672	CIS	5	CPT	307236
Adnp2	1.4377	-1.17514	2.64329	-0.444576	0.656626	NA	BCL_SP_0195_LCM_PPT_CIS_conc5_TP672	BCL_SP_0195_LCM_PPT_CIS_conc0_TPcontrol	Adnp2_37882	37882	BCL_SP_0195_LCM	672	CIS	5	PPT	307236
Adnp2	1.32695	4.3018	2.45283	1.75381	0.0794624	NA	BCL_SP_0195_LCM_CPT_CIS_conc5_TP192	BCL_SP_0195_LCM_CPT_CIS_conc0_TPcontrol	Adnp2_37882	37882	BCL_SP_0195_LCM	192	CIS	5	CPT	307236
Adnp2	1.92144	0.457438	0.626158	0.730547	0.465056	0.682258	BCL_SP_0195_LCM_WHOLE_CIS_conc5_TP480	BCL_SP_0195_LCM_WHOLE_CIS_conc0_TPcontrol	Adnp2_37882	37882	BCL_SP_0195_LCM	480	CIS	5	WHOLE	307236
Adnp2	1.92144	0.701344	0.614736	1.14089	0.253917	0.487703	BCL_SP_0195_LCM_WHOLE_CIS_conc5_TP672	BCL_SP_0195_LCM_WHOLE_CIS_conc0_TPcontrol	Adnp2_37882	37882	BCL_SP_0195_LCM	672	CIS	5	WHOLE	307236
Adnp2	1.32695	2.55601	2.48218	1.02974	0.30313	NA	BCL_SP_0195_LCM_CPT_CIS_conc5_TP120	BCL_SP_0195_LCM_CPT_CIS_conc0_TPcontrol	Adnp2_37882	37882	BCL_SP_0195_LCM	120	CIS	5	CPT	307236
Adnp2	1.32695	1.40114	2.57289	0.544579	0.586043	NA	BCL_SP_0195_LCM_CPT_CIS_conc5_TP480	BCL_SP_0195_LCM_CPT_CIS_conc0_TPcontrol	Adnp2_37882	37882	BCL_SP_0195_LCM	480	CIS	5	CPT	307236
Adnp2	1.92144	-0.128425	0.659896	-0.194613	0.845696	0.902108	BCL_SP_0195_LCM_WHOLE_CIS_conc5_TP4	BCL_SP_0195_LCM_WHOLE_CIS_conc0_TPcontrol	Adnp2_37882	37882	BCL_SP_0195_LCM	4	CIS	5	WHOLE	307236
Adnp2	1.32695	2.08348	2.49259	0.835871	0.403227	NA	BCL_SP_0195_LCM_CPT_CIS_conc5_TP1	BCL_SP_0195_LCM_CPT_CIS_conc0_TPcontrol	Adnp2_37882	37882	BCL_SP_0195_LCM	1	CIS	5	CPT	307236
Adnp2	1.32695	3.07543	2.46935	1.24544	0.212968	NA	BCL_SP_0195_LCM_CPT_CIS_conc5_TP360	BCL_SP_0195_LCM_CPT_CIS_conc0_TPcontrol	Adnp2_37882	37882	BCL_SP_0195_LCM	360	CIS	5	CPT	307236
Adnp2	1.32695	3.82589	2.45477	1.55855	0.119102	NA	BCL_SP_0195_LCM_CPT_CIS_conc5_TP72	BCL_SP_0195_LCM_CPT_CIS_conc0_TPcontrol	Adnp2_37882	37882	BCL_SP_0195_LCM	72	CIS	5	CPT	307236
Adnp2	1.92144	-0.730464	0.712909	-1.02462	0.305541	NA	BCL_SP_0195_LCM_WHOLE_CIS_conc5_TP2	BCL_SP_0195_LCM_WHOLE_CIS_conc0_TPcontrol	Adnp2_37882	37882	BCL_SP_0195_LCM	2	CIS	5	WHOLE	307236
Adnp2	1.32695	2.03957	2.52597	0.807438	0.419414	NA	BCL_SP_0195_LCM_CPT_CIS_conc5_TP288	BCL_SP_0195_LCM_CPT_CIS_conc0_TPcontrol	Adnp2_37882	37882	BCL_SP_0195_LCM	288	CIS	5	CPT	307236
Ado	6.95724	0.0351374	0.453893	0.0774133	0.938295	0.978376	BCL_SP_0195_LCM_WHOLE_CIS_conc5_TP360	BCL_SP_0195_LCM_WHOLE_CIS_conc0_TPcontrol	Ado_7995	7995	BCL_SP_0195_LCM	360	CIS	5	WHOLE	309732
Ado	6.95724	0.00918833	0.458965	0.0200197	0.984028	0.999515	BCL_SP_0195_LCM_WHOLE_CIS_conc5_TP1	BCL_SP_0195_LCM_WHOLE_CIS_conc0_TPcontrol	Ado_7995	7995	BCL_SP_0195_LCM	1	CIS	5	WHOLE	309732
Ado	6.44006	0.740542	0.881021	0.84055	0.4006	NA	BCL_SP_0195_LCM_CPT_CIS_conc5_TP24	BCL_SP_0195_LCM_CPT_CIS_conc0_TPcontrol	Ado_7995	7995	BCL_SP_0195_LCM	24	CIS	5	CPT	309732
Ado	6.79827	1.58295	1.47965	1.06982	0.284702	0.488704	BCL_SP_0195_LCM_PPT_CIS_conc5_TP120	BCL_SP_0195_LCM_PPT_CIS_conc0_TPcontrol	Ado_7995	7995	BCL_SP_0195_LCM	120	CIS	5	PPT	309732
Ado	6.95724	0.133953	0.451185	0.29689	0.76655	0.867938	BCL_SP_0195_LCM_WHOLE_CIS_conc5_TP288	BCL_SP_0195_LCM_WHOLE_CIS_conc0_TPcontrol	Ado_7995	7995	BCL_SP_0195_LCM	288	CIS	5	WHOLE	309732
Ado	6.95724	-0.204568	0.463627	-0.441233	0.659044	0.93568	BCL_SP_0195_LCM_WHOLE_CIS_conc5_TP24	BCL_SP_0195_LCM_WHOLE_CIS_conc0_TPcontrol	Ado_7995	7995	BCL_SP_0195_LCM	24	CIS	5	WHOLE	309732
Ado	6.44006	0.63227	0.850675	0.743257	0.457326	0.996008	BCL_SP_0195_LCM_CPT_CIS_conc5_TP72	BCL_SP_0195_LCM_CPT_CIS_conc0_TPcontrol	Ado_7995	7995	BCL_SP_0195_LCM	72	CIS	5	CPT	309732
Ado	6.44006	0.861035	0.844595	1.01946	0.307982	0.999004	BCL_SP_0195_LCM_CPT_CIS_conc5_TP120	BCL_SP_0195_LCM_CPT_CIS_conc0_TPcontrol	Ado_7995	7995	BCL_SP_0195_LCM	120	CIS	5	CPT	309732
Ado	6.79827	-0.459851	1.51155	-0.304225	0.760956	0.877782	BCL_SP_0195_LCM_PPT_CIS_conc5_TP288	BCL_SP_0195_LCM_PPT_CIS_conc0_TPcontrol	Ado_7995	7995	BCL_SP_0195_LCM	288	CIS	5	PPT	309732
Ado	6.44006	0.798345	0.852634	0.936329	0.349104	NA	BCL_SP_0195_LCM_CPT_CIS_conc5_TP2	BCL_SP_0195_LCM_CPT_CIS_conc0_TPcontrol	Ado_7995	7995	BCL_SP_0195_LCM	2	CIS	5	CPT	309732
Ado	6.79827	-5.75496	1.7221	-3.34183	0.000832292	0.0140531	BCL_SP_0195_LCM_PPT_CIS_conc5_TP192	BCL_SP_0195_LCM_PPT_CIS_conc0_TPcontrol	Ado_7995	7995	BCL_SP_0195_LCM	192	CIS	5	PPT	309732
Ado	6.95724	0.301928	0.450662	0.669965	0.50288	0.762123	BCL_SP_0195_LCM_WHOLE_CIS_conc5_TP192	BCL_SP_0195_LCM_WHOLE_CIS_conc0_TPcontrol	Ado_7995	7995	BCL_SP_0195_LCM	192	CIS	5	WHOLE	309732
Ado	6.79827	-1.94133	1.58065	-1.22818	0.219378	0.431373	BCL_SP_0195_LCM_PPT_CIS_conc5_TP240	BCL_SP_0195_LCM_PPT_CIS_conc0_TPcontrol	Ado_7995	7995	BCL_SP_0195_LCM	240	CIS	5	PPT	309732
Ado	6.44006	1.32249	0.834387	1.58498	0.11297	0.999523	BCL_SP_0195_LCM_CPT_CIS_conc5_TP1	BCL_SP_0195_LCM_CPT_CIS_conc0_TPcontrol	Ado_7995	7995	BCL_SP_0195_LCM	1	CIS	5	CPT	309732
Ado	6.95724	0.0763005	0.456018	0.167319	0.867119	0.922757	BCL_SP_0195_LCM_WHOLE_CIS_conc5_TP2	BCL_SP_0195_LCM_WHOLE_CIS_conc0_TPcontrol	Ado_7995	7995	BCL_SP_0195_LCM	2	CIS	5	WHOLE	309732
Ado	6.44006	1.0744	0.848235	1.26663	0.205288	NA	BCL_SP_0195_LCM_CPT_CIS_conc5_TP672	BCL_SP_0195_LCM_CPT_CIS_conc0_TPcontrol	Ado_7995	7995	BCL_SP_0195_LCM	672	CIS	5	CPT	309732
Ado	6.95724	-0.226166	0.463512	-0.487941	0.625592	0.885289	BCL_SP_0195_LCM_WHOLE_CIS_conc5_TP72	BCL_SP_0195_LCM_WHOLE_CIS_conc0_TPcontrol	Ado_7995	7995	BCL_SP_0195_LCM	72	CIS	5	WHOLE	309732
Ado	6.79827	-0.968896	1.31581	-0.736351	0.461517	0.783055	BCL_SP_0195_LCM_PPT_CIS_conc5_TP24	BCL_SP_0195_LCM_PPT_CIS_conc0_TPcontrol	Ado_7995	7995	BCL_SP_0195_LCM	24	CIS	5	PPT	309732
Ado	6.95724	-0.012059	0.453702	-0.0265792	0.978795	0.990002	BCL_SP_0195_LCM_WHOLE_CIS_conc5_TP480	BCL_SP_0195_LCM_WHOLE_CIS_conc0_TPcontrol	Ado_7995	7995	BCL_SP_0195_LCM	480	CIS	5	WHOLE	309732
Ado	6.95724	0.00385481	0.452005	0.00852825	0.993196	0.997241	BCL_SP_0195_LCM_WHOLE_CIS_conc5_TP672	BCL_SP_0195_LCM_WHOLE_CIS_conc0_TPcontrol	Ado_7995	7995	BCL_SP_0195_LCM	672	CIS	5	WHOLE	309732
Ado	6.95724	1.18446	0.438393	2.70182	0.00689615	0.0382624	BCL_SP_0195_LCM_WHOLE_CIS_conc5_TP240	BCL_SP_0195_LCM_WHOLE_CIS_conc0_TPcontrol	Ado_7995	7995	BCL_SP_0195_LCM	240	CIS	5	WHOLE	309732
Ado	6.79827	0.0768711	1.26767	0.0606399	0.951646	1	BCL_SP_0195_LCM_PPT_CIS_conc5_TP2	BCL_SP_0195_LCM_PPT_CIS_conc0_TPcontrol	Ado_7995	7995	BCL_SP_0195_LCM	2	CIS	5	PPT	309732
Ado	6.79827	-2.21118	1.33746	-1.65327	0.0982758	1	BCL_SP_0195_LCM_PPT_CIS_conc5_TP1	BCL_SP_0195_LCM_PPT_CIS_conc0_TPcontrol	Ado_7995	7995	BCL_SP_0195_LCM	1	CIS	5	PPT	309732
Ado	6.44006	0.822169	0.847689	0.969895	0.332099	0.93711	BCL_SP_0195_LCM_CPT_CIS_conc5_TP240	BCL_SP_0195_LCM_CPT_CIS_conc0_TPcontrol	Ado_7995	7995	BCL_SP_0195_LCM	240	CIS	5	CPT	309732
Ado	6.44006	0.97933	0.84379	1.16063	0.245792	0.743967	BCL_SP_0195_LCM_CPT_CIS_conc5_TP360	BCL_SP_0195_LCM_CPT_CIS_conc0_TPcontrol	Ado_7995	7995	BCL_SP_0195_LCM	360	CIS	5	CPT	309732
Ado	6.44006	1.54696	0.839782	1.8421	0.0654608	0.509398	BCL_SP_0195_LCM_CPT_CIS_conc5_TP480	BCL_SP_0195_LCM_CPT_CIS_conc0_TPcontrol	Ado_7995	7995	BCL_SP_0195_LCM	480	CIS	5	CPT	309732
Ado	6.44006	1.53947	0.838775	1.83538	0.0664492	0.837251	BCL_SP_0195_LCM_CPT_CIS_conc5_TP192	BCL_SP_0195_LCM_CPT_CIS_conc0_TPcontrol	Ado_7995	7995	BCL_SP_0195_LCM	192	CIS	5	CPT	309732
Ado	6.79827	0.810148	1.26997	0.637927	0.523521	0.767511	BCL_SP_0195_LCM_PPT_CIS_conc5_TP72	BCL_SP_0195_LCM_PPT_CIS_conc0_TPcontrol	Ado_7995	7995	BCL_SP_0195_LCM	72	CIS	5	PPT	309732
Ado	6.44006	1.24289	0.843552	1.4734	0.140643	0.513708	BCL_SP_0195_LCM_CPT_CIS_conc5_TP4	BCL_SP_0195_LCM_CPT_CIS_conc0_TPcontrol	Ado_7995	7995	BCL_SP_0195_LCM	4	CIS	5	CPT	309732
Ado	6.79827	-0.775734	1.2862	-0.603123	0.546427	0.870077	BCL_SP_0195_LCM_PPT_CIS_conc5_TP672	BCL_SP_0195_LCM_PPT_CIS_conc0_TPcontrol	Ado_7995	7995	BCL_SP_0195_LCM	672	CIS	5	PPT	309732
Ado	6.79827	1.16041	1.48865	0.779504	0.435683	0.600824	BCL_SP_0195_LCM_PPT_CIS_conc5_TP480	BCL_SP_0195_LCM_PPT_CIS_conc0_TPcontrol	Ado_7995	7995	BCL_SP_0195_LCM	480	CIS	5	PPT	309732
Ado	6.44006	0.517828	0.863883	0.599419	0.548893	0.828558	BCL_SP_0195_LCM_CPT_CIS_conc5_TP288	BCL_SP_0195_LCM_CPT_CIS_conc0_TPcontrol	Ado_7995	7995	BCL_SP_0195_LCM	288	CIS	5	CPT	309732
Ado	6.79827	0.134922	1.48305	0.0909758	0.927512	1	BCL_SP_0195_LCM_PPT_CIS_conc5_TP4	BCL_SP_0195_LCM_PPT_CIS_conc0_TPcontrol	Ado_7995	7995	BCL_SP_0195_LCM	4	CIS	5	PPT	309732
Ado	6.95724	0.395153	0.446899	0.88421	0.376583	0.611627	BCL_SP_0195_LCM_WHOLE_CIS_conc5_TP120	BCL_SP_0195_LCM_WHOLE_CIS_conc0_TPcontrol	Ado_7995	7995	BCL_SP_0195_LCM	120	CIS	5	WHOLE	309732
Ado	6.95724	-0.207511	0.460014	-0.451097	0.65192	0.761411	BCL_SP_0195_LCM_WHOLE_CIS_conc5_TP4	BCL_SP_0195_LCM_WHOLE_CIS_conc0_TPcontrol	Ado_7995	7995	BCL_SP_0195_LCM	4	CIS	5	WHOLE	309732
Adora1	1.25153	-2.51868	1.4089	-1.78769	0.073826	0.784843	BCL_SP_0195_LCM_WHOLE_CIS_conc5_TP1	BCL_SP_0195_LCM_WHOLE_CIS_conc0_TPcontrol	Adora1_40287	40287	BCL_SP_0195_LCM	1	CIS	5	WHOLE	29290
Adora1	1.97486	5.38454	6.00518	0.89665	0.369906	NA	BCL_SP_0195_LCM_PPT_CIS_conc5_TP120	BCL_SP_0195_LCM_PPT_CIS_conc0_TPcontrol	Adora1_40287	40287	BCL_SP_0195_LCM	120	CIS	5	PPT	29290
Adora1	0.63563	2.50342	6.51002	0.384548	0.700572	NA	BCL_SP_0195_LCM_CPT_CIS_conc5_TP72	BCL_SP_0195_LCM_CPT_CIS_conc0_TPcontrol	Adora1_40287	40287	BCL_SP_0195_LCM	72	CIS	5	CPT	29290
Adora1	1.25153	1.82208	0.825023	2.20852	0.0272084	0.156157	BCL_SP_0195_LCM_WHOLE_CIS_conc5_TP360	BCL_SP_0195_LCM_WHOLE_CIS_conc0_TPcontrol	Adora1_40287	40287	BCL_SP_0195_LCM	360	CIS	5	WHOLE	29290
Adora1	1.25153	1.07041	0.864139	1.2387	0.215455	0.499386	BCL_SP_0195_LCM_WHOLE_CIS_conc5_TP192	BCL_SP_0195_LCM_WHOLE_CIS_conc0_TPcontrol	Adora1_40287	40287	BCL_SP_0195_LCM	192	CIS	5	WHOLE	29290
Adora1	1.25153	1.80288	0.824067	2.18778	0.0286853	0.109843	BCL_SP_0195_LCM_WHOLE_CIS_conc5_TP288	BCL_SP_0195_LCM_WHOLE_CIS_conc0_TPcontrol	Adora1_40287	40287	BCL_SP_0195_LCM	288	CIS	5	WHOLE	29290
Adora1	0.63563	0	6.57885	0	1	NA	BCL_SP_0195_LCM_CPT_CIS_conc5_TP2	BCL_SP_0195_LCM_CPT_CIS_conc0_TPcontrol	Adora1_40287	40287	BCL_SP_0195_LCM	2	CIS	5	CPT	29290
Adora1	1.97486	0	5.25257	0	1	NA	BCL_SP_0195_LCM_PPT_CIS_conc5_TP72	BCL_SP_0195_LCM_PPT_CIS_conc0_TPcontrol	Adora1_40287	40287	BCL_SP_0195_LCM	72	CIS	5	PPT	29290
Adora1	1.25153	1.03277	0.870788	1.18602	0.235613	0.615179	BCL_SP_0195_LCM_WHOLE_CIS_conc5_TP72	BCL_SP_0195_LCM_WHOLE_CIS_conc0_TPcontrol	Adora1_40287	40287	BCL_SP_0195_LCM	72	CIS	5	WHOLE	29290
Adora1	1.25153	2.22663	0.813404	2.73742	0.00619238	0.0354844	BCL_SP_0195_LCM_WHOLE_CIS_conc5_TP240	BCL_SP_0195_LCM_WHOLE_CIS_conc0_TPcontrol	Adora1_40287	40287	BCL_SP_0195_LCM	240	CIS	5	WHOLE	29290
Adora1	1.97486	0	6.15915	0	1	NA	BCL_SP_0195_LCM_PPT_CIS_conc5_TP4	BCL_SP_0195_LCM_PPT_CIS_conc0_TPcontrol	Adora1_40287	40287	BCL_SP_0195_LCM	4	CIS	5	PPT	29290
Adora1	1.25153	2.49988	0.804642	3.10682	0.00189112	0.0271195	BCL_SP_0195_LCM_WHOLE_CIS_conc5_TP480	BCL_SP_0195_LCM_WHOLE_CIS_conc0_TPcontrol	Adora1_40287	40287	BCL_SP_0195_LCM	480	CIS	5	WHOLE	29290
Adora1	1.97486	0	5.25257	0	1	NA	BCL_SP_0195_LCM_PPT_CIS_conc5_TP672	BCL_SP_0195_LCM_PPT_CIS_conc0_TPcontrol	Adora1_40287	40287	BCL_SP_0195_LCM	672	CIS	5	PPT	29290
Adora1	1.97486	7.42818	5.99304	1.23947	0.215172	NA	BCL_SP_0195_LCM_PPT_CIS_conc5_TP288	BCL_SP_0195_LCM_PPT_CIS_conc0_TPcontrol	Adora1_40287	40287	BCL_SP_0195_LCM	288	CIS	5	PPT	29290
Adora1	1.97486	4.59549	6.02571	0.762647	0.445674	NA	BCL_SP_0195_LCM_PPT_CIS_conc5_TP240	BCL_SP_0195_LCM_PPT_CIS_conc0_TPcontrol	Adora1_40287	40287	BCL_SP_0195_LCM	240	CIS	5	PPT	29290
Adora1	0.63563	0	6.57885	0	1	NA	BCL_SP_0195_LCM_CPT_CIS_conc5_TP120	BCL_SP_0195_LCM_CPT_CIS_conc0_TPcontrol	Adora1_40287	40287	BCL_SP_0195_LCM	120	CIS	5	CPT	29290
Adora1	1.97486	0	5.25257	0	1	NA	BCL_SP_0195_LCM_PPT_CIS_conc5_TP1	BCL_SP_0195_LCM_PPT_CIS_conc0_TPcontrol	Adora1_40287	40287	BCL_SP_0195_LCM	1	CIS	5	PPT	29290
Adora1	0.63563	2.17736	6.52414	0.333739	0.738577	NA	BCL_SP_0195_LCM_CPT_CIS_conc5_TP192	BCL_SP_0195_LCM_CPT_CIS_conc0_TPcontrol	Adora1_40287	40287	BCL_SP_0195_LCM	192	CIS	5	CPT	29290
Adora1	1.97486	4.86202	5.14859	0.944341	0.344995	0.619249	BCL_SP_0195_LCM_PPT_CIS_conc5_TP192	BCL_SP_0195_LCM_PPT_CIS_conc0_TPcontrol	Adora1_40287	40287	BCL_SP_0195_LCM	192	CIS	5	PPT	29290
Adora1	0.63563	0	6.57885	0	1	NA	BCL_SP_0195_LCM_CPT_CIS_conc5_TP240	BCL_SP_0195_LCM_CPT_CIS_conc0_TPcontrol	Adora1_40287	40287	BCL_SP_0195_LCM	240	CIS	5	CPT	29290
Adora1	1.25153	-0.672789	1.05645	-0.636838	0.52423	NA	BCL_SP_0195_LCM_WHOLE_CIS_conc5_TP2	BCL_SP_0195_LCM_WHOLE_CIS_conc0_TPcontrol	Adora1_40287	40287	BCL_SP_0195_LCM	2	CIS	5	WHOLE	29290
Adora1	0.63563	2.18381	6.51973	0.334955	0.737659	NA	BCL_SP_0195_LCM_CPT_CIS_conc5_TP360	BCL_SP_0195_LCM_CPT_CIS_conc0_TPcontrol	Adora1_40287	40287	BCL_SP_0195_LCM	360	CIS	5	CPT	29290
Adora1	0.63563	5.11173	6.48046	0.788792	0.430234	NA	BCL_SP_0195_LCM_CPT_CIS_conc5_TP672	BCL_SP_0195_LCM_CPT_CIS_conc0_TPcontrol	Adora1_40287	40287	BCL_SP_0195_LCM	672	CIS	5	CPT	29290
Adora1	1.25153	0.381867	0.924863	0.41289	0.679687	0.941727	BCL_SP_0195_LCM_WHOLE_CIS_conc5_TP24	BCL_SP_0195_LCM_WHOLE_CIS_conc0_TPcontrol	Adora1_40287	40287	BCL_SP_0195_LCM	24	CIS	5	WHOLE	29290
Adora1	1.25153	1.30065	0.840553	1.54737	0.121774	0.326718	BCL_SP_0195_LCM_WHOLE_CIS_conc5_TP672	BCL_SP_0195_LCM_WHOLE_CIS_conc0_TPcontrol	Adora1_40287	40287	BCL_SP_0195_LCM	672	CIS	5	WHOLE	29290
Adora1	0.63563	0	6.57885	0	1	NA	BCL_SP_0195_LCM_CPT_CIS_conc5_TP4	BCL_SP_0195_LCM_CPT_CIS_conc0_TPcontrol	Adora1_40287	40287	BCL_SP_0195_LCM	4	CIS	5	CPT	29290
Adora1	1.97486	7.39647	5.9947	1.23383	0.217265	NA	BCL_SP_0195_LCM_PPT_CIS_conc5_TP480	BCL_SP_0195_LCM_PPT_CIS_conc0_TPcontrol	Adora1_40287	40287	BCL_SP_0195_LCM	480	CIS	5	PPT	29290
Adora1	1.97486	0	5.25257	0	1	NA	BCL_SP_0195_LCM_PPT_CIS_conc5_TP2	BCL_SP_0195_LCM_PPT_CIS_conc0_TPcontrol	Adora1_40287	40287	BCL_SP_0195_LCM	2	CIS	5	PPT	29290
Adora1	0.63563	1.02049	6.56051	0.15555	0.876387	NA	BCL_SP_0195_LCM_CPT_CIS_conc5_TP288	BCL_SP_0195_LCM_CPT_CIS_conc0_TPcontrol	Adora1_40287	40287	BCL_SP_0195_LCM	288	CIS	5	CPT	29290
Adora1	0.63563	4.65795	6.48345	0.718437	0.472488	NA	BCL_SP_0195_LCM_CPT_CIS_conc5_TP480	BCL_SP_0195_LCM_CPT_CIS_conc0_TPcontrol	Adora1_40287	40287	BCL_SP_0195_LCM	480	CIS	5	CPT	29290
Adora1	1.25153	1.93487	0.819717	2.36041	0.0182547	0.0935372	BCL_SP_0195_LCM_WHOLE_CIS_conc5_TP120	BCL_SP_0195_LCM_WHOLE_CIS_conc0_TPcontrol	Adora1_40287	40287	BCL_SP_0195_LCM	120	CIS	5	WHOLE	29290
Adora1	0.63563	3.03112	6.51929	0.464946	0.64197	NA	BCL_SP_0195_LCM_CPT_CIS_conc5_TP24	BCL_SP_0195_LCM_CPT_CIS_conc0_TPcontrol	Adora1_40287	40287	BCL_SP_0195_LCM	24	CIS	5	CPT	29290
Adora1	1.25153	0.843876	0.875265	0.964138	0.334977	0.481513	BCL_SP_0195_LCM_WHOLE_CIS_conc5_TP4	BCL_SP_0195_LCM_WHOLE_CIS_conc0_TPcontrol	Adora1_40287	40287	BCL_SP_0195_LCM	4	CIS	5	WHOLE	29290
Adora1	0.63563	0	6.57885	0	1	NA	BCL_SP_0195_LCM_CPT_CIS_conc5_TP1	BCL_SP_0195_LCM_CPT_CIS_conc0_TPcontrol	Adora1_40287	40287	BCL_SP_0195_LCM	1	CIS	5	CPT	29290
Adora1	1.97486	7.01988	5.12612	1.36943	0.170865	NA	BCL_SP_0195_LCM_PPT_CIS_conc5_TP24	BCL_SP_0195_LCM_PPT_CIS_conc0_TPcontrol	Adora1_40287	40287	BCL_SP_0195_LCM	24	CIS	5	PPT	29290
Adora2a	20.5819	1.58591	1.02904	1.54116	0.123279	0.363244	BCL_SP_0195_LCM_PPT_CIS_conc5_TP72	BCL_SP_0195_LCM_PPT_CIS_conc0_TPcontrol	Adora2a_40981	40981	BCL_SP_0195_LCM	72	CIS	5	PPT	25369
Adora2a	20.5819	2.13453	1.20117	1.77705	0.0755608	0.20654	BCL_SP_0195_LCM_PPT_CIS_conc5_TP120	BCL_SP_0195_LCM_PPT_CIS_conc0_TPcontrol	Adora2a_40981	40981	BCL_SP_0195_LCM	120	CIS	5	PPT	25369
Adora2a	36.8775	0.7224	0.297795	2.42583	0.0152735	0.071095	BCL_SP_0195_LCM_WHOLE_CIS_conc5_TP288	BCL_SP_0195_LCM_WHOLE_CIS_conc0_TPcontrol	Adora2a_40981	40981	BCL_SP_0195_LCM	288	CIS	5	WHOLE	25369
Adora2a	11.9383	0.591166	0.84112	0.702832	0.482161	0.846251	BCL_SP_0195_LCM_CPT_CIS_conc5_TP2	BCL_SP_0195_LCM_CPT_CIS_conc0_TPcontrol	Adora2a_40981	40981	BCL_SP_0195_LCM	2	CIS	5	CPT	25369
Adora2a	36.8775	-0.174485	0.304307	-0.573384	0.566385	0.969471	BCL_SP_0195_LCM_WHOLE_CIS_conc5_TP1	BCL_SP_0195_LCM_WHOLE_CIS_conc0_TPcontrol	Adora2a_40981	40981	BCL_SP_0195_LCM	1	CIS	5	WHOLE	25369
Adora2a	36.8775	0.649983	0.298981	2.17399	0.0297056	0.203014	BCL_SP_0195_LCM_WHOLE_CIS_conc5_TP72	BCL_SP_0195_LCM_WHOLE_CIS_conc0_TPcontrol	Adora2a_40981	40981	BCL_SP_0195_LCM	72	CIS	5	WHOLE	25369
Adora2a	20.5819	1.8537	1.20395	1.53969	0.123636	0.302459	BCL_SP_0195_LCM_PPT_CIS_conc5_TP288	BCL_SP_0195_LCM_PPT_CIS_conc0_TPcontrol	Adora2a_40981	40981	BCL_SP_0195_LCM	288	CIS	5	PPT	25369
Adora2a	11.9383	-0.502893	0.851865	-0.590344	0.55496	0.997487	BCL_SP_0195_LCM_CPT_CIS_conc5_TP72	BCL_SP_0195_LCM_CPT_CIS_conc0_TPcontrol	Adora2a_40981	40981	BCL_SP_0195_LCM	72	CIS	5	CPT	25369
Adora2a	36.8775	0.946532	0.297265	3.18413	0.00145188	0.0116062	BCL_SP_0195_LCM_WHOLE_CIS_conc5_TP240	BCL_SP_0195_LCM_WHOLE_CIS_conc0_TPcontrol	Adora2a_40981	40981	BCL_SP_0195_LCM	240	CIS	5	WHOLE	25369
Adora2a	36.8775	0.319666	0.299731	1.06651	0.286193	0.601346	BCL_SP_0195_LCM_WHOLE_CIS_conc5_TP360	BCL_SP_0195_LCM_WHOLE_CIS_conc0_TPcontrol	Adora2a_40981	40981	BCL_SP_0195_LCM	360	CIS	5	WHOLE	25369
Adora2a	20.5819	1.83484	1.20426	1.52362	0.127603	0.311684	BCL_SP_0195_LCM_PPT_CIS_conc5_TP240	BCL_SP_0195_LCM_PPT_CIS_conc0_TPcontrol	Adora2a_40981	40981	BCL_SP_0195_LCM	240	CIS	5	PPT	25369
Adora2a	36.8775	0.50868	0.298285	1.70535	0.0881297	0.272511	BCL_SP_0195_LCM_WHOLE_CIS_conc5_TP672	BCL_SP_0195_LCM_WHOLE_CIS_conc0_TPcontrol	Adora2a_40981	40981	BCL_SP_0195_LCM	672	CIS	5	WHOLE	25369
Adora2a	11.9383	-0.335124	0.850177	-0.394181	0.693447	0.988447	BCL_SP_0195_LCM_CPT_CIS_conc5_TP240	BCL_SP_0195_LCM_CPT_CIS_conc0_TPcontrol	Adora2a_40981	40981	BCL_SP_0195_LCM	240	CIS	5	CPT	25369
Adora2a	11.9383	-0.888064	0.86504	-1.02662	0.304601	0.998754	BCL_SP_0195_LCM_CPT_CIS_conc5_TP192	BCL_SP_0195_LCM_CPT_CIS_conc0_TPcontrol	Adora2a_40981	40981	BCL_SP_0195_LCM	192	CIS	5	CPT	25369
Adora2a	20.5819	0.981538	1.03692	0.946591	0.343847	0.70211	BCL_SP_0195_LCM_PPT_CIS_conc5_TP24	BCL_SP_0195_LCM_PPT_CIS_conc0_TPcontrol	Adora2a_40981	40981	BCL_SP_0195_LCM	24	CIS	5	PPT	25369
Adora2a	11.9383	0.710646	0.841014	0.844988	0.398118	0.692345	BCL_SP_0195_LCM_CPT_CIS_conc5_TP672	BCL_SP_0195_LCM_CPT_CIS_conc0_TPcontrol	Adora2a_40981	40981	BCL_SP_0195_LCM	672	CIS	5	CPT	25369
Adora2a	36.8775	0.333129	0.299382	1.11272	0.265828	0.502775	BCL_SP_0195_LCM_WHOLE_CIS_conc5_TP480	BCL_SP_0195_LCM_WHOLE_CIS_conc0_TPcontrol	Adora2a_40981	40981	BCL_SP_0195_LCM	480	CIS	5	WHOLE	25369
Adora2a	11.9383	0.612722	0.838472	0.73076	0.464926	0.999004	BCL_SP_0195_LCM_CPT_CIS_conc5_TP120	BCL_SP_0195_LCM_CPT_CIS_conc0_TPcontrol	Adora2a_40981	40981	BCL_SP_0195_LCM	120	CIS	5	CPT	25369
Adora2a	20.5819	1.86554	1.02577	1.81867	0.0689616	0.483981	BCL_SP_0195_LCM_PPT_CIS_conc5_TP672	BCL_SP_0195_LCM_PPT_CIS_conc0_TPcontrol	Adora2a_40981	40981	BCL_SP_0195_LCM	672	CIS	5	PPT	25369
Adora2a	36.8775	0.427248	0.299416	1.42694	0.153597	0.276055	BCL_SP_0195_LCM_WHOLE_CIS_conc5_TP4	BCL_SP_0195_LCM_WHOLE_CIS_conc0_TPcontrol	Adora2a_40981	40981	BCL_SP_0195_LCM	4	CIS	5	WHOLE	25369
Adora2a	20.5819	0.0964593	1.03235	0.0934363	0.925557	1	BCL_SP_0195_LCM_PPT_CIS_conc5_TP2	BCL_SP_0195_LCM_PPT_CIS_conc0_TPcontrol	Adora2a_40981	40981	BCL_SP_0195_LCM	2	CIS	5	PPT	25369
Adora2a	11.9383	0.856163	0.840089	1.01913	0.30814	0.671139	BCL_SP_0195_LCM_CPT_CIS_conc5_TP288	BCL_SP_0195_LCM_CPT_CIS_conc0_TPcontrol	Adora2a_40981	40981	BCL_SP_0195_LCM	288	CIS	5	CPT	25369
Adora2a	20.5819	0.254846	1.0364	0.245895	0.805764	1	BCL_SP_0195_LCM_PPT_CIS_conc5_TP1	BCL_SP_0195_LCM_PPT_CIS_conc0_TPcontrol	Adora2a_40981	40981	BCL_SP_0195_LCM	1	CIS	5	PPT	25369
Adora2a	20.5819	0.867001	1.03674	0.836273	0.403001	0.666614	BCL_SP_0195_LCM_PPT_CIS_conc5_TP192	BCL_SP_0195_LCM_PPT_CIS_conc0_TPcontrol	Adora2a_40981	40981	BCL_SP_0195_LCM	192	CIS	5	PPT	25369
Adora2a	11.9383	0.219189	0.846563	0.258917	0.795699	0.974868	BCL_SP_0195_LCM_CPT_CIS_conc5_TP480	BCL_SP_0195_LCM_CPT_CIS_conc0_TPcontrol	Adora2a_40981	40981	BCL_SP_0195_LCM	480	CIS	5	CPT	25369
Adora2a	36.8775	0.134421	0.30126	0.446197	0.655455	0.852483	BCL_SP_0195_LCM_WHOLE_CIS_conc5_TP192	BCL_SP_0195_LCM_WHOLE_CIS_conc0_TPcontrol	Adora2a_40981	40981	BCL_SP_0195_LCM	192	CIS	5	WHOLE	25369
Adora2a	11.9383	-0.586279	0.858487	-0.682921	0.494657	0.837247	BCL_SP_0195_LCM_CPT_CIS_conc5_TP4	BCL_SP_0195_LCM_CPT_CIS_conc0_TPcontrol	Adora2a_40981	40981	BCL_SP_0195_LCM	4	CIS	5	CPT	25369
Adora2a	11.9383	0.421946	0.838471	0.503233	0.614801	0.999523	BCL_SP_0195_LCM_CPT_CIS_conc5_TP1	BCL_SP_0195_LCM_CPT_CIS_conc0_TPcontrol	Adora2a_40981	40981	BCL_SP_0195_LCM	1	CIS	5	CPT	25369
Adora2a	36.8775	-0.063153	0.303248	-0.208256	0.835029	0.972599	BCL_SP_0195_LCM_WHOLE_CIS_conc5_TP24	BCL_SP_0195_LCM_WHOLE_CIS_conc0_TPcontrol	Adora2a_40981	40981	BCL_SP_0195_LCM	24	CIS	5	WHOLE	25369
Adora2a	11.9383	-0.0591891	0.84573	-0.0699858	0.944205	0.993704	BCL_SP_0195_LCM_CPT_CIS_conc5_TP360	BCL_SP_0195_LCM_CPT_CIS_conc0_TPcontrol	Adora2a_40981	40981	BCL_SP_0195_LCM	360	CIS	5	CPT	25369
Adora2a	20.5819	0.0941971	1.20756	0.0780059	0.937823	1	BCL_SP_0195_LCM_PPT_CIS_conc5_TP4	BCL_SP_0195_LCM_PPT_CIS_conc0_TPcontrol	Adora2a_40981	40981	BCL_SP_0195_LCM	4	CIS	5	PPT	25369
Adora2a	36.8775	-0.508309	0.306631	-1.65772	0.0973732	0.227599	BCL_SP_0195_LCM_WHOLE_CIS_conc5_TP2	BCL_SP_0195_LCM_WHOLE_CIS_conc0_TPcontrol	Adora2a_40981	40981	BCL_SP_0195_LCM	2	CIS	5	WHOLE	25369
Adora2a	11.9383	-0.41706	0.876962	-0.475573	0.634378	0.887918	BCL_SP_0195_LCM_CPT_CIS_conc5_TP24	BCL_SP_0195_LCM_CPT_CIS_conc0_TPcontrol	Adora2a_40981	40981	BCL_SP_0195_LCM	24	CIS	5	CPT	25369
Adora2a	20.5819	3.18962	1.19988	2.65828	0.00785399	0.0372688	BCL_SP_0195_LCM_PPT_CIS_conc5_TP480	BCL_SP_0195_LCM_PPT_CIS_conc0_TPcontrol	Adora2a_40981	40981	BCL_SP_0195_LCM	480	CIS	5	PPT	25369
Adora2a	36.8775	0.207115	0.300064	0.690238	0.490045	0.706136	BCL_SP_0195_LCM_WHOLE_CIS_conc5_TP120	BCL_SP_0195_LCM_WHOLE_CIS_conc0_TPcontrol	Adora2a_40981	40981	BCL_SP_0195_LCM	120	CIS	5	WHOLE	25369
Adora2b	1.79498	2.36267	0.879611	2.68604	0.00723044	0.0414814	BCL_SP_0195_LCM_WHOLE_CIS_conc5_TP288	BCL_SP_0195_LCM_WHOLE_CIS_conc0_TPcontrol	Adora2b_47007	47007	BCL_SP_0195_LCM	288	CIS	5	WHOLE	29316
Adora2b	1.86262	5.33637	3.40627	1.56663	0.117201	NA	BCL_SP_0195_LCM_PPT_CIS_conc5_TP120	BCL_SP_0195_LCM_PPT_CIS_conc0_TPcontrol	Adora2b_47007	47007	BCL_SP_0195_LCM	120	CIS	5	PPT	29316
Adora2b	0.708028	-1.97191	6.53763	-0.301624	0.762938	NA	BCL_SP_0195_LCM_CPT_CIS_conc5_TP2	BCL_SP_0195_LCM_CPT_CIS_conc0_TPcontrol	Adora2b_47007	47007	BCL_SP_0195_LCM	2	CIS	5	CPT	29316
Adora2b	1.79498	0.916997	0.928584	0.987521	0.323387	NA	BCL_SP_0195_LCM_WHOLE_CIS_conc5_TP2	BCL_SP_0195_LCM_WHOLE_CIS_conc0_TPcontrol	Adora2b_47007	47007	BCL_SP_0195_LCM	2	CIS	5	WHOLE	29316
Adora2b	0.708028	-4.18394	6.55681	-0.638106	0.523405	NA	BCL_SP_0195_LCM_CPT_CIS_conc5_TP1	BCL_SP_0195_LCM_CPT_CIS_conc0_TPcontrol	Adora2b_47007	47007	BCL_SP_0195_LCM	1	CIS	5	CPT	29316
Adora2b	1.86262	6.50297	3.39248	1.91688	0.0552534	NA	BCL_SP_0195_LCM_PPT_CIS_conc5_TP240	BCL_SP_0195_LCM_PPT_CIS_conc0_TPcontrol	Adora2b_47007	47007	BCL_SP_0195_LCM	240	CIS	5	PPT	29316
Adora2b	1.79498	2.21709	0.886382	2.50128	0.0123747	0.117861	BCL_SP_0195_LCM_WHOLE_CIS_conc5_TP72	BCL_SP_0195_LCM_WHOLE_CIS_conc0_TPcontrol	Adora2b_47007	47007	BCL_SP_0195_LCM	72	CIS	5	WHOLE	29316
Adora2b	1.79498	0.817048	0.926361	0.881997	0.377778	0.679373	BCL_SP_0195_LCM_WHOLE_CIS_conc5_TP360	BCL_SP_0195_LCM_WHOLE_CIS_conc0_TPcontrol	Adora2b_47007	47007	BCL_SP_0195_LCM	360	CIS	5	WHOLE	29316
Adora2b	0.708028	-3.99389	6.55681	-0.609121	0.542444	NA	BCL_SP_0195_LCM_CPT_CIS_conc5_TP72	BCL_SP_0195_LCM_CPT_CIS_conc0_TPcontrol	Adora2b_47007	47007	BCL_SP_0195_LCM	72	CIS	5	CPT	29316
Adora2b	1.79498	0.789316	0.921645	0.856421	0.391765	0.621081	BCL_SP_0195_LCM_WHOLE_CIS_conc5_TP672	BCL_SP_0195_LCM_WHOLE_CIS_conc0_TPcontrol	Adora2b_47007	47007	BCL_SP_0195_LCM	672	CIS	5	WHOLE	29316
Adora2b	1.86262	5.87493	3.40154	1.72714	0.0841427	NA	BCL_SP_0195_LCM_PPT_CIS_conc5_TP288	BCL_SP_0195_LCM_PPT_CIS_conc0_TPcontrol	Adora2b_47007	47007	BCL_SP_0195_LCM	288	CIS	5	PPT	29316
Adora2b	0.708028	-3.80538	6.55681	-0.58037	0.561665	NA	BCL_SP_0195_LCM_CPT_CIS_conc5_TP672	BCL_SP_0195_LCM_CPT_CIS_conc0_TPcontrol	Adora2b_47007	47007	BCL_SP_0195_LCM	672	CIS	5	CPT	29316
Adora2b	1.79498	1.672	0.896521	1.86499	0.0621828	0.143878	BCL_SP_0195_LCM_WHOLE_CIS_conc5_TP4	BCL_SP_0195_LCM_WHOLE_CIS_conc0_TPcontrol	Adora2b_47007	47007	BCL_SP_0195_LCM	4	CIS	5	WHOLE	29316
Adora2b	0.708028	-3.66492	6.55681	-0.558949	0.576196	NA	BCL_SP_0195_LCM_CPT_CIS_conc5_TP480	BCL_SP_0195_LCM_CPT_CIS_conc0_TPcontrol	Adora2b_47007	47007	BCL_SP_0195_LCM	480	CIS	5	CPT	29316
Adora2b	1.86262	1.49057	3.12978	0.476255	0.633893	NA	BCL_SP_0195_LCM_PPT_CIS_conc5_TP1	BCL_SP_0195_LCM_PPT_CIS_conc0_TPcontrol	Adora2b_47007	47007	BCL_SP_0195_LCM	1	CIS	5	PPT	29316
Adora2b	0.708028	-4.04188	6.55681	-0.61644	0.537604	NA	BCL_SP_0195_LCM_CPT_CIS_conc5_TP192	BCL_SP_0195_LCM_CPT_CIS_conc0_TPcontrol	Adora2b_47007	47007	BCL_SP_0195_LCM	192	CIS	5	CPT	29316
Adora2b	1.86262	0	3.12978	0	1	NA	BCL_SP_0195_LCM_PPT_CIS_conc5_TP72	BCL_SP_0195_LCM_PPT_CIS_conc0_TPcontrol	Adora2b_47007	47007	BCL_SP_0195_LCM	72	CIS	5	PPT	29316
Adora2b	1.79498	-0.243826	0.992609	-0.245642	0.80596	0.903679	BCL_SP_0195_LCM_WHOLE_CIS_conc5_TP480	BCL_SP_0195_LCM_WHOLE_CIS_conc0_TPcontrol	Adora2b_47007	47007	BCL_SP_0195_LCM	480	CIS	5	WHOLE	29316
Adora2b	0.708028	-3.67538	6.55681	-0.560545	0.575108	NA	BCL_SP_0195_LCM_CPT_CIS_conc5_TP4	BCL_SP_0195_LCM_CPT_CIS_conc0_TPcontrol	Adora2b_47007	47007	BCL_SP_0195_LCM	4	CIS	5	CPT	29316
Adora2b	1.86262	0	3.12978	0	1	NA	BCL_SP_0195_LCM_PPT_CIS_conc5_TP24	BCL_SP_0195_LCM_PPT_CIS_conc0_TPcontrol	Adora2b_47007	47007	BCL_SP_0195_LCM	24	CIS	5	PPT	29316
Adora2b	1.79498	0.879678	0.932736	0.943115	0.345622	0.815656	BCL_SP_0195_LCM_WHOLE_CIS_conc5_TP24	BCL_SP_0195_LCM_WHOLE_CIS_conc0_TPcontrol	Adora2b_47007	47007	BCL_SP_0195_LCM	24	CIS	5	WHOLE	29316
Adora2b	1.86262	5.39512	2.92216	1.84628	0.0648516	NA	BCL_SP_0195_LCM_PPT_CIS_conc5_TP672	BCL_SP_0195_LCM_PPT_CIS_conc0_TPcontrol	Adora2b_47007	47007	BCL_SP_0195_LCM	672	CIS	5	PPT	29316
Adora2b	1.86262	0	3.12978	0	1	NA	BCL_SP_0195_LCM_PPT_CIS_conc5_TP2	BCL_SP_0195_LCM_PPT_CIS_conc0_TPcontrol	Adora2b_47007	47007	BCL_SP_0195_LCM	2	CIS	5	PPT	29316
Adora2b	0.708028	-3.98622	6.55681	-0.607951	0.54322	NA	BCL_SP_0195_LCM_CPT_CIS_conc5_TP240	BCL_SP_0195_LCM_CPT_CIS_conc0_TPcontrol	Adora2b_47007	47007	BCL_SP_0195_LCM	240	CIS	5	CPT	29316
Adora2b	1.86262	2.89287	3.46412	0.835093	0.403665	NA	BCL_SP_0195_LCM_PPT_CIS_conc5_TP4	BCL_SP_0195_LCM_PPT_CIS_conc0_TPcontrol	Adora2b_47007	47007	BCL_SP_0195_LCM	4	CIS	5	PPT	29316
Adora2b	1.86262	4.7279	2.95687	1.59895	0.109831	0.331223	BCL_SP_0195_LCM_PPT_CIS_conc5_TP192	BCL_SP_0195_LCM_PPT_CIS_conc0_TPcontrol	Adora2b_47007	47007	BCL_SP_0195_LCM	192	CIS	5	PPT	29316
Adora2b	1.79498	0.888277	0.92735	0.957866	0.33813	0.630658	BCL_SP_0195_LCM_WHOLE_CIS_conc5_TP192	BCL_SP_0195_LCM_WHOLE_CIS_conc0_TPcontrol	Adora2b_47007	47007	BCL_SP_0195_LCM	192	CIS	5	WHOLE	29316
Adora2b	1.79498	2.60752	0.876945	2.97342	0.00294506	0.0200808	BCL_SP_0195_LCM_WHOLE_CIS_conc5_TP240	BCL_SP_0195_LCM_WHOLE_CIS_conc0_TPcontrol	Adora2b_47007	47007	BCL_SP_0195_LCM	240	CIS	5	WHOLE	29316
Adora2b	1.86262	8.2617	3.38124	2.4434	0.0145497	NA	BCL_SP_0195_LCM_PPT_CIS_conc5_TP480	BCL_SP_0195_LCM_PPT_CIS_conc0_TPcontrol	Adora2b_47007	47007	BCL_SP_0195_LCM	480	CIS	5	PPT	29316
Adora2b	1.79498	0.352863	0.966133	0.365232	0.714938	0.987786	BCL_SP_0195_LCM_WHOLE_CIS_conc5_TP1	BCL_SP_0195_LCM_WHOLE_CIS_conc0_TPcontrol	Adora2b_47007	47007	BCL_SP_0195_LCM	1	CIS	5	WHOLE	29316
Adora2b	0.708028	1.59159	6.45858	0.24643	0.80535	NA	BCL_SP_0195_LCM_CPT_CIS_conc5_TP288	BCL_SP_0195_LCM_CPT_CIS_conc0_TPcontrol	Adora2b_47007	47007	BCL_SP_0195_LCM	288	CIS	5	CPT	29316
Adora2b	1.79498	2.04559	0.885406	2.31034	0.0208692	0.102279	BCL_SP_0195_LCM_WHOLE_CIS_conc5_TP120	BCL_SP_0195_LCM_WHOLE_CIS_conc0_TPcontrol	Adora2b_47007	47007	BCL_SP_0195_LCM	120	CIS	5	WHOLE	29316
Adora2b	0.708028	-3.36176	6.54969	-0.51327	0.607762	NA	BCL_SP_0195_LCM_CPT_CIS_conc5_TP24	BCL_SP_0195_LCM_CPT_CIS_conc0_TPcontrol	Adora2b_47007	47007	BCL_SP_0195_LCM	24	CIS	5	CPT	29316
Adora2b	0.708028	-0.812495	6.48272	-0.125332	0.90026	NA	BCL_SP_0195_LCM_CPT_CIS_conc5_TP120	BCL_SP_0195_LCM_CPT_CIS_conc0_TPcontrol	Adora2b_47007	47007	BCL_SP_0195_LCM	120	CIS	5	CPT	29316
Adora2b	0.708028	0.314462	6.46577	0.0486348	0.96121	NA	BCL_SP_0195_LCM_CPT_CIS_conc5_TP360	BCL_SP_0195_LCM_CPT_CIS_conc0_TPcontrol	Adora2b_47007	47007	BCL_SP_0195_LCM	360	CIS	5	CPT	29316
Adpgk	11.1728	0.174258	0.275742	0.631959	0.527413	0.702846	BCL_SP_0195_LCM_WHOLE_CIS_conc5_TP288	BCL_SP_0195_LCM_WHOLE_CIS_conc0_TPcontrol	Adpgk_36164	36164	BCL_SP_0195_LCM	288	CIS	5	WHOLE	315722
Adpgk	11.1728	0.355156	0.272464	1.3035	0.192406	0.420761	BCL_SP_0195_LCM_WHOLE_CIS_conc5_TP120	BCL_SP_0195_LCM_WHOLE_CIS_conc0_TPcontrol	Adpgk_36164	36164	BCL_SP_0195_LCM	120	CIS	5	WHOLE	315722
Adpgk	13.9466	0.0488807	1.03077	0.0474216	0.962177	0.981233	BCL_SP_0195_LCM_PPT_CIS_conc5_TP288	BCL_SP_0195_LCM_PPT_CIS_conc0_TPcontrol	Adpgk_36164	36164	BCL_SP_0195_LCM	288	CIS	5	PPT	315722
Adpgk	13.9466	0.715762	0.876133	0.816956	0.413954	0.752507	BCL_SP_0195_LCM_PPT_CIS_conc5_TP24	BCL_SP_0195_LCM_PPT_CIS_conc0_TPcontrol	Adpgk_36164	36164	BCL_SP_0195_LCM	24	CIS	5	PPT	315722
Adpgk	11.1728	0.205847	0.274989	0.748565	0.45412	0.672736	BCL_SP_0195_LCM_WHOLE_CIS_conc5_TP480	BCL_SP_0195_LCM_WHOLE_CIS_conc0_TPcontrol	Adpgk_36164	36164	BCL_SP_0195_LCM	480	CIS	5	WHOLE	315722
Adpgk	11.1728	0.476494	0.274578	1.73537	0.0826751	0.53339	BCL_SP_0195_LCM_WHOLE_CIS_conc5_TP24	BCL_SP_0195_LCM_WHOLE_CIS_conc0_TPcontrol	Adpgk_36164	36164	BCL_SP_0195_LCM	24	CIS	5	WHOLE	315722
Adpgk	11.1728	0.0286987	0.280403	0.102348	0.91848	0.959111	BCL_SP_0195_LCM_WHOLE_CIS_conc5_TP240	BCL_SP_0195_LCM_WHOLE_CIS_conc0_TPcontrol	Adpgk_36164	36164	BCL_SP_0195_LCM	240	CIS	5	WHOLE	315722
Adpgk	13.9466	0.120451	1.02608	0.117389	0.906551	0.955308	BCL_SP_0195_LCM_PPT_CIS_conc5_TP120	BCL_SP_0195_LCM_PPT_CIS_conc0_TPcontrol	Adpgk_36164	36164	BCL_SP_0195_LCM	120	CIS	5	PPT	315722
Adpgk	13.9466	-1.05459	0.888907	-1.18639	0.235468	0.706517	BCL_SP_0195_LCM_PPT_CIS_conc5_TP672	BCL_SP_0195_LCM_PPT_CIS_conc0_TPcontrol	Adpgk_36164	36164	BCL_SP_0195_LCM	672	CIS	5	PPT	315722
Adpgk	9.60573	0.616023	1.05399	0.584469	0.558904	0.935441	BCL_SP_0195_LCM_CPT_CIS_conc5_TP480	BCL_SP_0195_LCM_CPT_CIS_conc0_TPcontrol	Adpgk_36164	36164	BCL_SP_0195_LCM	480	CIS	5	CPT	315722
Adpgk	13.9466	-0.0883648	0.884316	-0.0999245	0.920404	0.965965	BCL_SP_0195_LCM_PPT_CIS_conc5_TP192	BCL_SP_0195_LCM_PPT_CIS_conc0_TPcontrol	Adpgk_36164	36164	BCL_SP_0195_LCM	192	CIS	5	PPT	315722
Adpgk	9.60573	-0.399621	1.06463	-0.375362	0.707391	0.938844	BCL_SP_0195_LCM_CPT_CIS_conc5_TP2	BCL_SP_0195_LCM_CPT_CIS_conc0_TPcontrol	Adpgk_36164	36164	BCL_SP_0195_LCM	2	CIS	5	CPT	315722
Adpgk	11.1728	0.563874	0.269797	2.09	0.0366181	0.188736	BCL_SP_0195_LCM_WHOLE_CIS_conc5_TP360	BCL_SP_0195_LCM_WHOLE_CIS_conc0_TPcontrol	Adpgk_36164	36164	BCL_SP_0195_LCM	360	CIS	5	WHOLE	315722
Adpgk	11.1728	0.134146	0.280649	0.477987	0.632659	0.760712	BCL_SP_0195_LCM_WHOLE_CIS_conc5_TP2	BCL_SP_0195_LCM_WHOLE_CIS_conc0_TPcontrol	Adpgk_36164	36164	BCL_SP_0195_LCM	2	CIS	5	WHOLE	315722
Adpgk	11.1728	0.649615	0.269126	2.4138	0.0157871	0.0522587	BCL_SP_0195_LCM_WHOLE_CIS_conc5_TP4	BCL_SP_0195_LCM_WHOLE_CIS_conc0_TPcontrol	Adpgk_36164	36164	BCL_SP_0195_LCM	4	CIS	5	WHOLE	315722
Adpgk	9.60573	-1.08618	1.07284	-1.01244	0.311328	0.967392	BCL_SP_0195_LCM_CPT_CIS_conc5_TP72	BCL_SP_0195_LCM_CPT_CIS_conc0_TPcontrol	Adpgk_36164	36164	BCL_SP_0195_LCM	72	CIS	5	CPT	315722
Adpgk	9.60573	0.410977	1.05494	0.389573	0.696852	0.917686	BCL_SP_0195_LCM_CPT_CIS_conc5_TP4	BCL_SP_0195_LCM_CPT_CIS_conc0_TPcontrol	Adpgk_36164	36164	BCL_SP_0195_LCM	4	CIS	5	CPT	315722
Adpgk	13.9466	-1.14189	0.891386	-1.28102	0.200185	1	BCL_SP_0195_LCM_PPT_CIS_conc5_TP1	BCL_SP_0195_LCM_PPT_CIS_conc0_TPcontrol	Adpgk_36164	36164	BCL_SP_0195_LCM	1	CIS	5	PPT	315722
Adpgk	13.9466	0.683626	0.87324	0.782862	0.433708	0.705994	BCL_SP_0195_LCM_PPT_CIS_conc5_TP72	BCL_SP_0195_LCM_PPT_CIS_conc0_TPcontrol	Adpgk_36164	36164	BCL_SP_0195_LCM	72	CIS	5	PPT	315722
Adpgk	11.1728	0.391949	0.27045	1.44925	0.147269	0.363507	BCL_SP_0195_LCM_WHOLE_CIS_conc5_TP672	BCL_SP_0195_LCM_WHOLE_CIS_conc0_TPcontrol	Adpgk_36164	36164	BCL_SP_0195_LCM	672	CIS	5	WHOLE	315722
Adpgk	11.1728	0.609984	0.271717	2.24492	0.0247732	0.18059	BCL_SP_0195_LCM_WHOLE_CIS_conc5_TP72	BCL_SP_0195_LCM_WHOLE_CIS_conc0_TPcontrol	Adpgk_36164	36164	BCL_SP_0195_LCM	72	CIS	5	WHOLE	315722
Adpgk	13.9466	-0.217211	1.03542	-0.20978	0.833839	0.919306	BCL_SP_0195_LCM_PPT_CIS_conc5_TP240	BCL_SP_0195_LCM_PPT_CIS_conc0_TPcontrol	Adpgk_36164	36164	BCL_SP_0195_LCM	240	CIS	5	PPT	315722
Adpgk	9.60573	0.0755126	1.05904	0.0713027	0.943157	0.998754	BCL_SP_0195_LCM_CPT_CIS_conc5_TP192	BCL_SP_0195_LCM_CPT_CIS_conc0_TPcontrol	Adpgk_36164	36164	BCL_SP_0195_LCM	192	CIS	5	CPT	315722
Adpgk	13.9466	0.0980205	1.03589	0.0946246	0.924613	0.956479	BCL_SP_0195_LCM_PPT_CIS_conc5_TP480	BCL_SP_0195_LCM_PPT_CIS_conc0_TPcontrol	Adpgk_36164	36164	BCL_SP_0195_LCM	480	CIS	5	PPT	315722
Adpgk	9.60573	-0.243921	1.06446	-0.229149	0.818753	0.939408	BCL_SP_0195_LCM_CPT_CIS_conc5_TP288	BCL_SP_0195_LCM_CPT_CIS_conc0_TPcontrol	Adpgk_36164	36164	BCL_SP_0195_LCM	288	CIS	5	CPT	315722
Adpgk	9.60573	0.0675557	1.05955	0.0637591	0.949162	NA	BCL_SP_0195_LCM_CPT_CIS_conc5_TP672	BCL_SP_0195_LCM_CPT_CIS_conc0_TPcontrol	Adpgk_36164	36164	BCL_SP_0195_LCM	672	CIS	5	CPT	315722
Adpgk	9.60573	-0.231929	1.05832	-0.219149	0.826534	0.999004	BCL_SP_0195_LCM_CPT_CIS_conc5_TP120	BCL_SP_0195_LCM_CPT_CIS_conc0_TPcontrol	Adpgk_36164	36164	BCL_SP_0195_LCM	120	CIS	5	CPT	315722
Adpgk	13.9466	-0.32039	1.02146	-0.31366	0.75378	1	BCL_SP_0195_LCM_PPT_CIS_conc5_TP4	BCL_SP_0195_LCM_PPT_CIS_conc0_TPcontrol	Adpgk_36164	36164	BCL_SP_0195_LCM	4	CIS	5	PPT	315722
Adpgk	13.9466	0.171359	0.870082	0.196946	0.84387	1	BCL_SP_0195_LCM_PPT_CIS_conc5_TP2	BCL_SP_0195_LCM_PPT_CIS_conc0_TPcontrol	Adpgk_36164	36164	BCL_SP_0195_LCM	2	CIS	5	PPT	315722
Adpgk	9.60573	-0.474355	1.06236	-0.446512	0.655227	0.931392	BCL_SP_0195_LCM_CPT_CIS_conc5_TP360	BCL_SP_0195_LCM_CPT_CIS_conc0_TPcontrol	Adpgk_36164	36164	BCL_SP_0195_LCM	360	CIS	5	CPT	315722
Adpgk	9.60573	-0.00177795	1.05709	-0.00168193	0.998658	0.999586	BCL_SP_0195_LCM_CPT_CIS_conc5_TP240	BCL_SP_0195_LCM_CPT_CIS_conc0_TPcontrol	Adpgk_36164	36164	BCL_SP_0195_LCM	240	CIS	5	CPT	315722
Adpgk	11.1728	0.127649	0.279589	0.45656	0.647987	0.848462	BCL_SP_0195_LCM_WHOLE_CIS_conc5_TP192	BCL_SP_0195_LCM_WHOLE_CIS_conc0_TPcontrol	Adpgk_36164	36164	BCL_SP_0195_LCM	192	CIS	5	WHOLE	315722
Adpgk	11.1728	0.39323	0.276533	1.422	0.155026	0.863289	BCL_SP_0195_LCM_WHOLE_CIS_conc5_TP1	BCL_SP_0195_LCM_WHOLE_CIS_conc0_TPcontrol	Adpgk_36164	36164	BCL_SP_0195_LCM	1	CIS	5	WHOLE	315722
Adpgk	9.60573	-0.812729	1.06353	-0.764182	0.444759	0.999523	BCL_SP_0195_LCM_CPT_CIS_conc5_TP1	BCL_SP_0195_LCM_CPT_CIS_conc0_TPcontrol	Adpgk_36164	36164	BCL_SP_0195_LCM	1	CIS	5	CPT	315722
Adpgk	9.60573	0.110833	1.07395	0.103201	0.917803	0.985856	BCL_SP_0195_LCM_CPT_CIS_conc5_TP24	BCL_SP_0195_LCM_CPT_CIS_conc0_TPcontrol	Adpgk_36164	36164	BCL_SP_0195_LCM	24	CIS	5	CPT	315722
Adprh	12.0057	-1.58302	0.713527	-2.21859	0.0265148	0.213346	BCL_SP_0195_LCM_CPT_CIS_conc5_TP4	BCL_SP_0195_LCM_CPT_CIS_conc0_TPcontrol	Adprh_40319	40319	BCL_SP_0195_LCM	4	CIS	5	CPT	25371
Adprh	16.1542	0.418117	0.31838	1.31326	0.189094	0.416071	BCL_SP_0195_LCM_WHOLE_CIS_conc5_TP480	BCL_SP_0195_LCM_WHOLE_CIS_conc0_TPcontrol	Adprh_40319	40319	BCL_SP_0195_LCM	480	CIS	5	WHOLE	25371
Adprh	12.59	-0.0438138	0.905635	-0.0483792	0.961414	0.983114	BCL_SP_0195_LCM_PPT_CIS_conc5_TP192	BCL_SP_0195_LCM_PPT_CIS_conc0_TPcontrol	Adprh_40319	40319	BCL_SP_0195_LCM	192	CIS	5	PPT	25371
Adprh	12.59	1.75107	1.03117	1.69814	0.0894815	0.24893	BCL_SP_0195_LCM_PPT_CIS_conc5_TP240	BCL_SP_0195_LCM_PPT_CIS_conc0_TPcontrol	Adprh_40319	40319	BCL_SP_0195_LCM	240	CIS	5	PPT	25371
Adprh	16.1542	0.235808	0.32024	0.73635	0.461518	0.68334	BCL_SP_0195_LCM_WHOLE_CIS_conc5_TP120	BCL_SP_0195_LCM_WHOLE_CIS_conc0_TPcontrol	Adprh_40319	40319	BCL_SP_0195_LCM	120	CIS	5	WHOLE	25371
Adprh	16.1542	0.430799	0.318372	1.35313	0.176014	0.361419	BCL_SP_0195_LCM_WHOLE_CIS_conc5_TP288	BCL_SP_0195_LCM_WHOLE_CIS_conc0_TPcontrol	Adprh_40319	40319	BCL_SP_0195_LCM	288	CIS	5	WHOLE	25371
Adprh	16.1542	-0.0866511	0.327231	-0.264801	0.791163	0.96544	BCL_SP_0195_LCM_WHOLE_CIS_conc5_TP24	BCL_SP_0195_LCM_WHOLE_CIS_conc0_TPcontrol	Adprh_40319	40319	BCL_SP_0195_LCM	24	CIS	5	WHOLE	25371
Adprh	12.0057	0.145557	0.660503	0.220372	0.825581	0.967385	BCL_SP_0195_LCM_CPT_CIS_conc5_TP2	BCL_SP_0195_LCM_CPT_CIS_conc0_TPcontrol	Adprh_40319	40319	BCL_SP_0195_LCM	2	CIS	5	CPT	25371
Adprh	12.59	0.117194	0.891353	0.131479	0.895396	1	BCL_SP_0195_LCM_PPT_CIS_conc5_TP1	BCL_SP_0195_LCM_PPT_CIS_conc0_TPcontrol	Adprh_40319	40319	BCL_SP_0195_LCM	1	CIS	5	PPT	25371
Adprh	12.59	0.797674	0.888006	0.898276	0.369039	0.65537	BCL_SP_0195_LCM_PPT_CIS_conc5_TP72	BCL_SP_0195_LCM_PPT_CIS_conc0_TPcontrol	Adprh_40319	40319	BCL_SP_0195_LCM	72	CIS	5	PPT	25371
Adprh	12.59	0.584514	0.885564	0.660047	0.509224	0.858027	BCL_SP_0195_LCM_PPT_CIS_conc5_TP672	BCL_SP_0195_LCM_PPT_CIS_conc0_TPcontrol	Adprh_40319	40319	BCL_SP_0195_LCM	672	CIS	5	PPT	25371
Adprh	16.1542	-0.444769	0.332381	-1.33813	0.180854	0.341783	BCL_SP_0195_LCM_WHOLE_CIS_conc5_TP2	BCL_SP_0195_LCM_WHOLE_CIS_conc0_TPcontrol	Adprh_40319	40319	BCL_SP_0195_LCM	2	CIS	5	WHOLE	25371
Adprh	16.1542	-0.139417	0.323549	-0.430898	0.666542	0.824847	BCL_SP_0195_LCM_WHOLE_CIS_conc5_TP672	BCL_SP_0195_LCM_WHOLE_CIS_conc0_TPcontrol	Adprh_40319	40319	BCL_SP_0195_LCM	672	CIS	5	WHOLE	25371
Adprh	12.59	-0.0609467	0.886518	-0.0687485	0.94519	1	BCL_SP_0195_LCM_PPT_CIS_conc5_TP2	BCL_SP_0195_LCM_PPT_CIS_conc0_TPcontrol	Adprh_40319	40319	BCL_SP_0195_LCM	2	CIS	5	PPT	25371
Adprh	16.1542	0.37963	0.320193	1.18563	0.235769	0.522926	BCL_SP_0195_LCM_WHOLE_CIS_conc5_TP192	BCL_SP_0195_LCM_WHOLE_CIS_conc0_TPcontrol	Adprh_40319	40319	BCL_SP_0195_LCM	192	CIS	5	WHOLE	25371
Adprh	12.0057	-0.0076094	0.665114	-0.0114407	0.990872	0.999625	BCL_SP_0195_LCM_CPT_CIS_conc5_TP480	BCL_SP_0195_LCM_CPT_CIS_conc0_TPcontrol	Adprh_40319	40319	BCL_SP_0195_LCM	480	CIS	5	CPT	25371
Adprh	16.1542	0.668497	0.316737	2.11057	0.0348092	0.182591	BCL_SP_0195_LCM_WHOLE_CIS_conc5_TP360	BCL_SP_0195_LCM_WHOLE_CIS_conc0_TPcontrol	Adprh_40319	40319	BCL_SP_0195_LCM	360	CIS	5	WHOLE	25371
Adprh	12.0057	0.048905	0.657432	0.0743879	0.940702	0.999004	BCL_SP_0195_LCM_CPT_CIS_conc5_TP120	BCL_SP_0195_LCM_CPT_CIS_conc0_TPcontrol	Adprh_40319	40319	BCL_SP_0195_LCM	120	CIS	5	CPT	25371
Adprh	12.59	0.480593	1.04512	0.459843	0.645629	0.802621	BCL_SP_0195_LCM_PPT_CIS_conc5_TP288	BCL_SP_0195_LCM_PPT_CIS_conc0_TPcontrol	Adprh_40319	40319	BCL_SP_0195_LCM	288	CIS	5	PPT	25371
Adprh	16.1542	0.288878	0.322018	0.897089	0.369672	0.743016	BCL_SP_0195_LCM_WHOLE_CIS_conc5_TP72	BCL_SP_0195_LCM_WHOLE_CIS_conc0_TPcontrol	Adprh_40319	40319	BCL_SP_0195_LCM	72	CIS	5	WHOLE	25371
Adprh	12.0057	0.308999	0.654747	0.471936	0.636972	0.997487	BCL_SP_0195_LCM_CPT_CIS_conc5_TP72	BCL_SP_0195_LCM_CPT_CIS_conc0_TPcontrol	Adprh_40319	40319	BCL_SP_0195_LCM	72	CIS	5	CPT	25371
Adprh	12.59	1.30268	1.032	1.26229	0.206845	0.399479	BCL_SP_0195_LCM_PPT_CIS_conc5_TP120	BCL_SP_0195_LCM_PPT_CIS_conc0_TPcontrol	Adprh_40319	40319	BCL_SP_0195_LCM	120	CIS	5	PPT	25371
Adprh	12.0057	0.709647	0.650608	1.09074	0.275385	0.773548	BCL_SP_0195_LCM_CPT_CIS_conc5_TP360	BCL_SP_0195_LCM_CPT_CIS_conc0_TPcontrol	Adprh_40319	40319	BCL_SP_0195_LCM	360	CIS	5	CPT	25371
Adprh	16.1542	0.957205	0.314839	3.0403	0.00236345	0.0169843	BCL_SP_0195_LCM_WHOLE_CIS_conc5_TP240	BCL_SP_0195_LCM_WHOLE_CIS_conc0_TPcontrol	Adprh_40319	40319	BCL_SP_0195_LCM	240	CIS	5	WHOLE	25371
Adprh	12.59	-3.04387	1.12804	-2.69838	0.00696779	0.0909377	BCL_SP_0195_LCM_PPT_CIS_conc5_TP24	BCL_SP_0195_LCM_PPT_CIS_conc0_TPcontrol	Adprh_40319	40319	BCL_SP_0195_LCM	24	CIS	5	PPT	25371
Adprh	12.0057	0.763276	0.653912	1.16724	0.243111	0.606309	BCL_SP_0195_LCM_CPT_CIS_conc5_TP288	BCL_SP_0195_LCM_CPT_CIS_conc0_TPcontrol	Adprh_40319	40319	BCL_SP_0195_LCM	288	CIS	5	CPT	25371
Adprh	16.1542	-0.493056	0.331388	-1.48785	0.13679	0.253195	BCL_SP_0195_LCM_WHOLE_CIS_conc5_TP4	BCL_SP_0195_LCM_WHOLE_CIS_conc0_TPcontrol	Adprh_40319	40319	BCL_SP_0195_LCM	4	CIS	5	WHOLE	25371
Adprh	12.0057	0.136306	0.661024	0.206204	0.836631	0.998754	BCL_SP_0195_LCM_CPT_CIS_conc5_TP192	BCL_SP_0195_LCM_CPT_CIS_conc0_TPcontrol	Adprh_40319	40319	BCL_SP_0195_LCM	192	CIS	5	CPT	25371
Adprh	12.59	-0.674965	1.04388	-0.646594	0.517895	1	BCL_SP_0195_LCM_PPT_CIS_conc5_TP4	BCL_SP_0195_LCM_PPT_CIS_conc0_TPcontrol	Adprh_40319	40319	BCL_SP_0195_LCM	4	CIS	5	PPT	25371
Adprh	12.0057	-0.480619	0.662918	-0.725005	0.468449	0.999523	BCL_SP_0195_LCM_CPT_CIS_conc5_TP1	BCL_SP_0195_LCM_CPT_CIS_conc0_TPcontrol	Adprh_40319	40319	BCL_SP_0195_LCM	1	CIS	5	CPT	25371
Adprh	12.59	2.36647	1.02934	2.29903	0.0215034	0.0781131	BCL_SP_0195_LCM_PPT_CIS_conc5_TP480	BCL_SP_0195_LCM_PPT_CIS_conc0_TPcontrol	Adprh_40319	40319	BCL_SP_0195_LCM	480	CIS	5	PPT	25371
Adprh	12.0057	-0.336488	0.692099	-0.486185	0.626836	0.884116	BCL_SP_0195_LCM_CPT_CIS_conc5_TP24	BCL_SP_0195_LCM_CPT_CIS_conc0_TPcontrol	Adprh_40319	40319	BCL_SP_0195_LCM	24	CIS	5	CPT	25371
Adprh	16.1542	-0.326126	0.33146	-0.983906	0.325162	0.932053	BCL_SP_0195_LCM_WHOLE_CIS_conc5_TP1	BCL_SP_0195_LCM_WHOLE_CIS_conc0_TPcontrol	Adprh_40319	40319	BCL_SP_0195_LCM	1	CIS	5	WHOLE	25371
Adprh	12.0057	0.795856	0.653072	1.21864	0.222982	0.538825	BCL_SP_0195_LCM_CPT_CIS_conc5_TP672	BCL_SP_0195_LCM_CPT_CIS_conc0_TPcontrol	Adprh_40319	40319	BCL_SP_0195_LCM	672	CIS	5	CPT	25371
Adprh	12.0057	0.0885019	0.65851	0.134397	0.893088	0.99717	BCL_SP_0195_LCM_CPT_CIS_conc5_TP240	BCL_SP_0195_LCM_CPT_CIS_conc0_TPcontrol	Adprh_40319	40319	BCL_SP_0195_LCM	240	CIS	5	CPT	25371
Adprhl1	0.418338	0.054483	1.3923	0.0391317	0.968785	0.986317	BCL_SP_0195_LCM_WHOLE_CIS_conc5_TP120	BCL_SP_0195_LCM_WHOLE_CIS_conc0_TPcontrol	Adprhl1_43445	43445	BCL_SP_0195_LCM	120	CIS	5	WHOLE	290880
Adprhl1	0.125921	0	7.04267	0	1	NA	BCL_SP_0195_LCM_PPT_CIS_conc5_TP240	BCL_SP_0195_LCM_PPT_CIS_conc0_TPcontrol	Adprhl1_43445	43445	BCL_SP_0195_LCM	240	CIS	5	PPT	290880
Adprhl1	0.418338	0.289569	1.36348	0.212376	0.831814	NA	BCL_SP_0195_LCM_WHOLE_CIS_conc5_TP288	BCL_SP_0195_LCM_WHOLE_CIS_conc0_TPcontrol	Adprhl1_43445	43445	BCL_SP_0195_LCM	288	CIS	5	WHOLE	290880
Adprhl1	0.256156	-3.0938	6.56137	-0.471516	0.637272	NA	BCL_SP_0195_LCM_CPT_CIS_conc5_TP4	BCL_SP_0195_LCM_CPT_CIS_conc0_TPcontrol	Adprhl1_43445	43445	BCL_SP_0195_LCM	4	CIS	5	CPT	290880
Adprhl1	0.418338	-0.334449	1.46351	-0.228525	0.819238	NA	BCL_SP_0195_LCM_WHOLE_CIS_conc5_TP4	BCL_SP_0195_LCM_WHOLE_CIS_conc0_TPcontrol	Adprhl1_43445	43445	BCL_SP_0195_LCM	4	CIS	5	WHOLE	290880
Adprhl1	0.418338	1.73185	1.26054	1.3739	0.169473	NA	BCL_SP_0195_LCM_WHOLE_CIS_conc5_TP240	BCL_SP_0195_LCM_WHOLE_CIS_conc0_TPcontrol	Adprhl1_43445	43445	BCL_SP_0195_LCM	240	CIS	5	WHOLE	290880
Adprhl1	0.125921	0	6.00605	0	1	NA	BCL_SP_0195_LCM_PPT_CIS_conc5_TP2	BCL_SP_0195_LCM_PPT_CIS_conc0_TPcontrol	Adprhl1_43445	43445	BCL_SP_0195_LCM	2	CIS	5	PPT	290880
Adprhl1	0.256156	-3.12198	6.56137	-0.475812	0.634208	NA	BCL_SP_0195_LCM_CPT_CIS_conc5_TP2	BCL_SP_0195_LCM_CPT_CIS_conc0_TPcontrol	Adprhl1_43445	43445	BCL_SP_0195_LCM	2	CIS	5	CPT	290880
Adprhl1	0.125921	0	6.00605	0	1	NA	BCL_SP_0195_LCM_PPT_CIS_conc5_TP192	BCL_SP_0195_LCM_PPT_CIS_conc0_TPcontrol	Adprhl1_43445	43445	BCL_SP_0195_LCM	192	CIS	5	PPT	290880
Adprhl1	0.418338	1.43871	1.26708	1.13545	0.256186	0.489668	BCL_SP_0195_LCM_WHOLE_CIS_conc5_TP672	BCL_SP_0195_LCM_WHOLE_CIS_conc0_TPcontrol	Adprhl1_43445	43445	BCL_SP_0195_LCM	672	CIS	5	WHOLE	290880
Adprhl1	0.256156	-2.78018	6.55426	-0.424178	0.671436	NA	BCL_SP_0195_LCM_CPT_CIS_conc5_TP24	BCL_SP_0195_LCM_CPT_CIS_conc0_TPcontrol	Adprhl1_43445	43445	BCL_SP_0195_LCM	24	CIS	5	CPT	290880
Adprhl1	0.256156	-3.4123	6.56137	-0.520059	0.603023	NA	BCL_SP_0195_LCM_CPT_CIS_conc5_TP72	BCL_SP_0195_LCM_CPT_CIS_conc0_TPcontrol	Adprhl1_43445	43445	BCL_SP_0195_LCM	72	CIS	5	CPT	290880
Adprhl1	0.125921	0	6.00605	0	1	NA	BCL_SP_0195_LCM_PPT_CIS_conc5_TP24	BCL_SP_0195_LCM_PPT_CIS_conc0_TPcontrol	Adprhl1_43445	43445	BCL_SP_0195_LCM	24	CIS	5	PPT	290880
Adprhl1	0.418338	-1.7932	1.67466	-1.07079	0.284266	NA	BCL_SP_0195_LCM_WHOLE_CIS_conc5_TP360	BCL_SP_0195_LCM_WHOLE_CIS_conc0_TPcontrol	Adprhl1_43445	43445	BCL_SP_0195_LCM	360	CIS	5	WHOLE	290880
Adprhl1	0.125921	0	6.00605	0	1	NA	BCL_SP_0195_LCM_PPT_CIS_conc5_TP1	BCL_SP_0195_LCM_PPT_CIS_conc0_TPcontrol	Adprhl1_43445	43445	BCL_SP_0195_LCM	1	CIS	5	PPT	290880
Adprhl1	0.125921	0	6.00605	0	1	NA	BCL_SP_0195_LCM_PPT_CIS_conc5_TP672	BCL_SP_0195_LCM_PPT_CIS_conc0_TPcontrol	Adprhl1_43445	43445	BCL_SP_0195_LCM	672	CIS	5	PPT	290880
Adprhl1	0.418338	-2.66268	1.67466	-1.58998	0.11184	0.348301	BCL_SP_0195_LCM_WHOLE_CIS_conc5_TP192	BCL_SP_0195_LCM_WHOLE_CIS_conc0_TPcontrol	Adprhl1_43445	43445	BCL_SP_0195_LCM	192	CIS	5	WHOLE	290880
Adprhl1	0.125921	5.36577	6.91224	0.776272	0.437589	NA	BCL_SP_0195_LCM_PPT_CIS_conc5_TP288	BCL_SP_0195_LCM_PPT_CIS_conc0_TPcontrol	Adprhl1_43445	43445	BCL_SP_0195_LCM	288	CIS	5	PPT	290880
Adprhl1	0.125921	0	6.00605	0	1	NA	BCL_SP_0195_LCM_PPT_CIS_conc5_TP72	BCL_SP_0195_LCM_PPT_CIS_conc0_TPcontrol	Adprhl1_43445	43445	BCL_SP_0195_LCM	72	CIS	5	PPT	290880
Adprhl1	0.256156	-3.3466	6.56137	-0.510045	0.61002	NA	BCL_SP_0195_LCM_CPT_CIS_conc5_TP360	BCL_SP_0195_LCM_CPT_CIS_conc0_TPcontrol	Adprhl1_43445	43445	BCL_SP_0195_LCM	360	CIS	5	CPT	290880
Adprhl1	0.418338	-0.0766655	1.44017	-0.0532337	0.957546	NA	BCL_SP_0195_LCM_WHOLE_CIS_conc5_TP72	BCL_SP_0195_LCM_WHOLE_CIS_conc0_TPcontrol	Adprhl1_43445	43445	BCL_SP_0195_LCM	72	CIS	5	WHOLE	290880
Adprhl1	0.256156	-3.08333	6.56137	-0.469922	0.638411	NA	BCL_SP_0195_LCM_CPT_CIS_conc5_TP480	BCL_SP_0195_LCM_CPT_CIS_conc0_TPcontrol	Adprhl1_43445	43445	BCL_SP_0195_LCM	480	CIS	5	CPT	290880
Adprhl1	0.418338	1.21336	1.2977	0.935006	0.349785	NA	BCL_SP_0195_LCM_WHOLE_CIS_conc5_TP2	BCL_SP_0195_LCM_WHOLE_CIS_conc0_TPcontrol	Adprhl1_43445	43445	BCL_SP_0195_LCM	2	CIS	5	WHOLE	290880
Adprhl1	0.125921	0	7.04267	0	1	NA	BCL_SP_0195_LCM_PPT_CIS_conc5_TP480	BCL_SP_0195_LCM_PPT_CIS_conc0_TPcontrol	Adprhl1_43445	43445	BCL_SP_0195_LCM	480	CIS	5	PPT	290880
Adprhl1	0.125921	0	7.04267	0	1	NA	BCL_SP_0195_LCM_PPT_CIS_conc5_TP120	BCL_SP_0195_LCM_PPT_CIS_conc0_TPcontrol	Adprhl1_43445	43445	BCL_SP_0195_LCM	120	CIS	5	PPT	290880
Adprhl1	0.125921	0	7.04267	0	1	NA	BCL_SP_0195_LCM_PPT_CIS_conc5_TP4	BCL_SP_0195_LCM_PPT_CIS_conc0_TPcontrol	Adprhl1_43445	43445	BCL_SP_0195_LCM	4	CIS	5	PPT	290880
Adprhl1	0.256156	-3.16791	6.56137	-0.482812	0.629229	NA	BCL_SP_0195_LCM_CPT_CIS_conc5_TP288	BCL_SP_0195_LCM_CPT_CIS_conc0_TPcontrol	Adprhl1_43445	43445	BCL_SP_0195_LCM	288	CIS	5	CPT	290880
Adprhl1	0.256156	-3.50733	6.56137	-0.534542	0.592967	NA	BCL_SP_0195_LCM_CPT_CIS_conc5_TP120	BCL_SP_0195_LCM_CPT_CIS_conc0_TPcontrol	Adprhl1_43445	43445	BCL_SP_0195_LCM	120	CIS	5	CPT	290880
Adprhl1	0.418338	0.861696	1.30882	0.658377	0.510296	NA	BCL_SP_0195_LCM_WHOLE_CIS_conc5_TP480	BCL_SP_0195_LCM_WHOLE_CIS_conc0_TPcontrol	Adprhl1_43445	43445	BCL_SP_0195_LCM	480	CIS	5	WHOLE	290880
Adprhl1	0.256156	-3.46029	6.56137	-0.527373	0.597935	NA	BCL_SP_0195_LCM_CPT_CIS_conc5_TP192	BCL_SP_0195_LCM_CPT_CIS_conc0_TPcontrol	Adprhl1_43445	43445	BCL_SP_0195_LCM	192	CIS	5	CPT	290880
Adprhl1	0.418338	0.410457	1.37951	0.297538	0.766056	0.988504	BCL_SP_0195_LCM_WHOLE_CIS_conc5_TP1	BCL_SP_0195_LCM_WHOLE_CIS_conc0_TPcontrol	Adprhl1_43445	43445	BCL_SP_0195_LCM	1	CIS	5	WHOLE	290880
Adprhl1	0.256156	-3.60235	6.56137	-0.549023	0.582989	NA	BCL_SP_0195_LCM_CPT_CIS_conc5_TP1	BCL_SP_0195_LCM_CPT_CIS_conc0_TPcontrol	Adprhl1_43445	43445	BCL_SP_0195_LCM	1	CIS	5	CPT	290880
Adprhl1	0.256156	0.27803	6.48515	0.0428718	0.965804	NA	BCL_SP_0195_LCM_CPT_CIS_conc5_TP672	BCL_SP_0195_LCM_CPT_CIS_conc0_TPcontrol	Adprhl1_43445	43445	BCL_SP_0195_LCM	672	CIS	5	CPT	290880
Adprhl1	0.256156	-3.40463	6.56137	-0.51889	0.603838	NA	BCL_SP_0195_LCM_CPT_CIS_conc5_TP240	BCL_SP_0195_LCM_CPT_CIS_conc0_TPcontrol	Adprhl1_43445	43445	BCL_SP_0195_LCM	240	CIS	5	CPT	290880
Adprhl1	0.418338	1.47046	1.2836	1.14558	0.251968	NA	BCL_SP_0195_LCM_WHOLE_CIS_conc5_TP24	BCL_SP_0195_LCM_WHOLE_CIS_conc0_TPcontrol	Adprhl1_43445	43445	BCL_SP_0195_LCM	24	CIS	5	WHOLE	290880
Adprhl2	43.7641	0.429091	0.231116	1.85661	0.0633673	0.213996	BCL_SP_0195_LCM_WHOLE_CIS_conc5_TP120	BCL_SP_0195_LCM_WHOLE_CIS_conc0_TPcontrol	Adprhl2_35285	35285	BCL_SP_0195_LCM	120	CIS	5	WHOLE	362600
Adprhl2	43.7641	0.289977	0.231388	1.25321	0.21013	0.442409	BCL_SP_0195_LCM_WHOLE_CIS_conc5_TP672	BCL_SP_0195_LCM_WHOLE_CIS_conc0_TPcontrol	Adprhl2_35285	35285	BCL_SP_0195_LCM	672	CIS	5	WHOLE	362600
Adprhl2	32.0576	1.28759	0.616554	2.08836	0.0367656	0.138123	BCL_SP_0195_LCM_PPT_CIS_conc5_TP240	BCL_SP_0195_LCM_PPT_CIS_conc0_TPcontrol	Adprhl2_35285	35285	BCL_SP_0195_LCM	240	CIS	5	PPT	362600
Adprhl2	37.9234	-0.0337007	0.353612	-0.0953041	0.924073	0.990499	BCL_SP_0195_LCM_CPT_CIS_conc5_TP360	BCL_SP_0195_LCM_CPT_CIS_conc0_TPcontrol	Adprhl2_35285	35285	BCL_SP_0195_LCM	360	CIS	5	CPT	362600
Adprhl2	32.0576	0.846496	0.619834	1.36568	0.172039	0.370905	BCL_SP_0195_LCM_PPT_CIS_conc5_TP288	BCL_SP_0195_LCM_PPT_CIS_conc0_TPcontrol	Adprhl2_35285	35285	BCL_SP_0195_LCM	288	CIS	5	PPT	362600
Adprhl2	37.9234	0.309391	0.352292	0.878221	0.379824	0.796848	BCL_SP_0195_LCM_CPT_CIS_conc5_TP2	BCL_SP_0195_LCM_CPT_CIS_conc0_TPcontrol	Adprhl2_35285	35285	BCL_SP_0195_LCM	2	CIS	5	CPT	362600
Adprhl2	43.7641	0.445954	0.231266	1.92832	0.0538158	0.240917	BCL_SP_0195_LCM_WHOLE_CIS_conc5_TP360	BCL_SP_0195_LCM_WHOLE_CIS_conc0_TPcontrol	Adprhl2_35285	35285	BCL_SP_0195_LCM	360	CIS	5	WHOLE	362600
Adprhl2	32.0576	0.150185	0.531585	0.282524	0.777542	1	BCL_SP_0195_LCM_PPT_CIS_conc5_TP1	BCL_SP_0195_LCM_PPT_CIS_conc0_TPcontrol	Adprhl2_35285	35285	BCL_SP_0195_LCM	1	CIS	5	PPT	362600
Adprhl2	37.9234	0.113825	0.354857	0.320763	0.74839	0.931632	BCL_SP_0195_LCM_CPT_CIS_conc5_TP4	BCL_SP_0195_LCM_CPT_CIS_conc0_TPcontrol	Adprhl2_35285	35285	BCL_SP_0195_LCM	4	CIS	5	CPT	362600
Adprhl2	32.0576	1.26092	0.52882	2.3844	0.0171069	0.152692	BCL_SP_0195_LCM_PPT_CIS_conc5_TP24	BCL_SP_0195_LCM_PPT_CIS_conc0_TPcontrol	Adprhl2_35285	35285	BCL_SP_0195_LCM	24	CIS	5	PPT	362600
Adprhl2	37.9234	0.79449	0.348572	2.27927	0.0226511	0.175305	BCL_SP_0195_LCM_CPT_CIS_conc5_TP672	BCL_SP_0195_LCM_CPT_CIS_conc0_TPcontrol	Adprhl2_35285	35285	BCL_SP_0195_LCM	672	CIS	5	CPT	362600
Adprhl2	32.0576	1.30915	0.614344	2.13097	0.0330914	0.1163	BCL_SP_0195_LCM_PPT_CIS_conc5_TP120	BCL_SP_0195_LCM_PPT_CIS_conc0_TPcontrol	Adprhl2_35285	35285	BCL_SP_0195_LCM	120	CIS	5	PPT	362600
Adprhl2	43.7641	-0.218729	0.23656	-0.924623	0.355162	0.530431	BCL_SP_0195_LCM_WHOLE_CIS_conc5_TP2	BCL_SP_0195_LCM_WHOLE_CIS_conc0_TPcontrol	Adprhl2_35285	35285	BCL_SP_0195_LCM	2	CIS	5	WHOLE	362600
Adprhl2	37.9234	0.905961	0.348025	2.60315	0.00923709	0.0940272	BCL_SP_0195_LCM_CPT_CIS_conc5_TP288	BCL_SP_0195_LCM_CPT_CIS_conc0_TPcontrol	Adprhl2_35285	35285	BCL_SP_0195_LCM	288	CIS	5	CPT	362600
Adprhl2	32.0576	0.918751	0.530495	1.73187	0.0832961	0.281848	BCL_SP_0195_LCM_PPT_CIS_conc5_TP192	BCL_SP_0195_LCM_PPT_CIS_conc0_TPcontrol	Adprhl2_35285	35285	BCL_SP_0195_LCM	192	CIS	5	PPT	362600
Adprhl2	32.0576	0.212706	0.526704	0.403843	0.686328	1	BCL_SP_0195_LCM_PPT_CIS_conc5_TP2	BCL_SP_0195_LCM_PPT_CIS_conc0_TPcontrol	Adprhl2_35285	35285	BCL_SP_0195_LCM	2	CIS	5	PPT	362600
Adprhl2	43.7641	0.385262	0.231343	1.66532	0.095848	0.245526	BCL_SP_0195_LCM_WHOLE_CIS_conc5_TP288	BCL_SP_0195_LCM_WHOLE_CIS_conc0_TPcontrol	Adprhl2_35285	35285	BCL_SP_0195_LCM	288	CIS	5	WHOLE	362600
Adprhl2	32.0576	-0.335817	0.536324	-0.626146	0.531219	0.866894	BCL_SP_0195_LCM_PPT_CIS_conc5_TP672	BCL_SP_0195_LCM_PPT_CIS_conc0_TPcontrol	Adprhl2_35285	35285	BCL_SP_0195_LCM	672	CIS	5	PPT	362600
Adprhl2	32.0576	0.627587	0.613078	1.02367	0.305993	1	BCL_SP_0195_LCM_PPT_CIS_conc5_TP4	BCL_SP_0195_LCM_PPT_CIS_conc0_TPcontrol	Adprhl2_35285	35285	BCL_SP_0195_LCM	4	CIS	5	PPT	362600
Adprhl2	37.9234	0.426124	0.352189	1.20993	0.226305	0.773749	BCL_SP_0195_LCM_CPT_CIS_conc5_TP480	BCL_SP_0195_LCM_CPT_CIS_conc0_TPcontrol	Adprhl2_35285	35285	BCL_SP_0195_LCM	480	CIS	5	CPT	362600
Adprhl2	43.7641	0.0144539	0.234015	0.0617646	0.95075	0.969109	BCL_SP_0195_LCM_WHOLE_CIS_conc5_TP4	BCL_SP_0195_LCM_WHOLE_CIS_conc0_TPcontrol	Adprhl2_35285	35285	BCL_SP_0195_LCM	4	CIS	5	WHOLE	362600
Adprhl2	43.7641	0.645173	0.231226	2.79023	0.00526714	0.127436	BCL_SP_0195_LCM_WHOLE_CIS_conc5_TP24	BCL_SP_0195_LCM_WHOLE_CIS_conc0_TPcontrol	Adprhl2_35285	35285	BCL_SP_0195_LCM	24	CIS	5	WHOLE	362600
Adprhl2	43.7641	0.405244	0.231949	1.74713	0.0806153	0.282516	BCL_SP_0195_LCM_WHOLE_CIS_conc5_TP192	BCL_SP_0195_LCM_WHOLE_CIS_conc0_TPcontrol	Adprhl2_35285	35285	BCL_SP_0195_LCM	192	CIS	5	WHOLE	362600
Adprhl2	43.7641	-0.0657774	0.235878	-0.278862	0.780351	0.989167	BCL_SP_0195_LCM_WHOLE_CIS_conc5_TP1	BCL_SP_0195_LCM_WHOLE_CIS_conc0_TPcontrol	Adprhl2_35285	35285	BCL_SP_0195_LCM	1	CIS	5	WHOLE	362600
Adprhl2	43.7641	0.43669	0.232211	1.88058	0.0600294	0.307174	BCL_SP_0195_LCM_WHOLE_CIS_conc5_TP72	BCL_SP_0195_LCM_WHOLE_CIS_conc0_TPcontrol	Adprhl2_35285	35285	BCL_SP_0195_LCM	72	CIS	5	WHOLE	362600
Adprhl2	32.0576	1.17418	0.620246	1.89308	0.058347	0.158762	BCL_SP_0195_LCM_PPT_CIS_conc5_TP480	BCL_SP_0195_LCM_PPT_CIS_conc0_TPcontrol	Adprhl2_35285	35285	BCL_SP_0195_LCM	480	CIS	5	PPT	362600
Adprhl2	37.9234	0.327482	0.352116	0.930038	0.352352	0.998754	BCL_SP_0195_LCM_CPT_CIS_conc5_TP192	BCL_SP_0195_LCM_CPT_CIS_conc0_TPcontrol	Adprhl2_35285	35285	BCL_SP_0195_LCM	192	CIS	5	CPT	362600
Adprhl2	37.9234	0.0606968	0.352878	0.172005	0.863433	0.995857	BCL_SP_0195_LCM_CPT_CIS_conc5_TP240	BCL_SP_0195_LCM_CPT_CIS_conc0_TPcontrol	Adprhl2_35285	35285	BCL_SP_0195_LCM	240	CIS	5	CPT	362600
Adprhl2	32.0576	1.00725	0.528004	1.90765	0.0564367	0.226883	BCL_SP_0195_LCM_PPT_CIS_conc5_TP72	BCL_SP_0195_LCM_PPT_CIS_conc0_TPcontrol	Adprhl2_35285	35285	BCL_SP_0195_LCM	72	CIS	5	PPT	362600
Adprhl2	37.9234	1.27415	0.351996	3.61978	0.000294854	0.014166	BCL_SP_0195_LCM_CPT_CIS_conc5_TP24	BCL_SP_0195_LCM_CPT_CIS_conc0_TPcontrol	Adprhl2_35285	35285	BCL_SP_0195_LCM	24	CIS	5	CPT	362600
Adprhl2	43.7641	0.528806	0.231007	2.28913	0.0220718	0.0911327	BCL_SP_0195_LCM_WHOLE_CIS_conc5_TP240	BCL_SP_0195_LCM_WHOLE_CIS_conc0_TPcontrol	Adprhl2_35285	35285	BCL_SP_0195_LCM	240	CIS	5	WHOLE	362600
Adprhl2	37.9234	0.8456	0.345421	2.44803	0.0143639	0.438603	BCL_SP_0195_LCM_CPT_CIS_conc5_TP120	BCL_SP_0195_LCM_CPT_CIS_conc0_TPcontrol	Adprhl2_35285	35285	BCL_SP_0195_LCM	120	CIS	5	CPT	362600
Adprhl2	43.7641	0.127516	0.23267	0.548055	0.583654	0.768503	BCL_SP_0195_LCM_WHOLE_CIS_conc5_TP480	BCL_SP_0195_LCM_WHOLE_CIS_conc0_TPcontrol	Adprhl2_35285	35285	BCL_SP_0195_LCM	480	CIS	5	WHOLE	362600
Adprhl2	37.9234	0.0281845	0.350261	0.0804671	0.935866	0.999523	BCL_SP_0195_LCM_CPT_CIS_conc5_TP1	BCL_SP_0195_LCM_CPT_CIS_conc0_TPcontrol	Adprhl2_35285	35285	BCL_SP_0195_LCM	1	CIS	5	CPT	362600
Adprhl2	37.9234	0.805775	0.346018	2.32871	0.0198744	0.487892	BCL_SP_0195_LCM_CPT_CIS_conc5_TP72	BCL_SP_0195_LCM_CPT_CIS_conc0_TPcontrol	Adprhl2_35285	35285	BCL_SP_0195_LCM	72	CIS	5	CPT	362600
Adprm	10.2317	0.936794	0.717457	1.30572	0.191649	0.584047	BCL_SP_0195_LCM_CPT_CIS_conc5_TP4	BCL_SP_0195_LCM_CPT_CIS_conc0_TPcontrol	Adprm_51956	51956	BCL_SP_0195_LCM	4	CIS	5	CPT	287406
Adprm	13.8528	0.878814	0.328258	2.67721	0.00742383	0.0494565	BCL_SP_0195_LCM_WHOLE_CIS_conc5_TP120	BCL_SP_0195_LCM_WHOLE_CIS_conc0_TPcontrol	Adprm_51956	51956	BCL_SP_0195_LCM	120	CIS	5	WHOLE	287406
Adprm	13.8528	0.153773	0.339956	0.452332	0.65103	0.978903	BCL_SP_0195_LCM_WHOLE_CIS_conc5_TP1	BCL_SP_0195_LCM_WHOLE_CIS_conc0_TPcontrol	Adprm_51956	51956	BCL_SP_0195_LCM	1	CIS	5	WHOLE	287406
Adprm	8.05008	0.456252	0.84074	0.542679	0.587351	1	BCL_SP_0195_LCM_PPT_CIS_conc5_TP2	BCL_SP_0195_LCM_PPT_CIS_conc0_TPcontrol	Adprm_51956	51956	BCL_SP_0195_LCM	2	CIS	5	PPT	287406
Adprm	8.05008	0.712571	0.856374	0.83208	0.405364	0.686753	BCL_SP_0195_LCM_PPT_CIS_conc5_TP72	BCL_SP_0195_LCM_PPT_CIS_conc0_TPcontrol	Adprm_51956	51956	BCL_SP_0195_LCM	72	CIS	5	PPT	287406
Adprm	8.05008	-0.221783	0.872741	-0.254122	0.799401	1	BCL_SP_0195_LCM_PPT_CIS_conc5_TP1	BCL_SP_0195_LCM_PPT_CIS_conc0_TPcontrol	Adprm_51956	51956	BCL_SP_0195_LCM	1	CIS	5	PPT	287406
Adprm	8.05008	1.37154	0.979223	1.40064	0.161322	0.34298	BCL_SP_0195_LCM_PPT_CIS_conc5_TP120	BCL_SP_0195_LCM_PPT_CIS_conc0_TPcontrol	Adprm_51956	51956	BCL_SP_0195_LCM	120	CIS	5	PPT	287406
Adprm	10.2317	0.778647	0.720064	1.08136	0.279538	NA	BCL_SP_0195_LCM_CPT_CIS_conc5_TP672	BCL_SP_0195_LCM_CPT_CIS_conc0_TPcontrol	Adprm_51956	51956	BCL_SP_0195_LCM	672	CIS	5	CPT	287406
Adprm	10.2317	0.263177	0.722516	0.364251	0.715671	0.950408	BCL_SP_0195_LCM_CPT_CIS_conc5_TP360	BCL_SP_0195_LCM_CPT_CIS_conc0_TPcontrol	Adprm_51956	51956	BCL_SP_0195_LCM	360	CIS	5	CPT	287406
Adprm	13.8528	0.713703	0.328961	2.16957	0.0300396	0.145571	BCL_SP_0195_LCM_WHOLE_CIS_conc5_TP672	BCL_SP_0195_LCM_WHOLE_CIS_conc0_TPcontrol	Adprm_51956	51956	BCL_SP_0195_LCM	672	CIS	5	WHOLE	287406
Adprm	8.05008	1.09219	0.99187	1.10115	0.270834	0.490181	BCL_SP_0195_LCM_PPT_CIS_conc5_TP240	BCL_SP_0195_LCM_PPT_CIS_conc0_TPcontrol	Adprm_51956	51956	BCL_SP_0195_LCM	240	CIS	5	PPT	287406
Adprm	13.8528	0.419708	0.333323	1.25916	0.207971	0.513784	BCL_SP_0195_LCM_WHOLE_CIS_conc5_TP360	BCL_SP_0195_LCM_WHOLE_CIS_conc0_TPcontrol	Adprm_51956	51956	BCL_SP_0195_LCM	360	CIS	5	WHOLE	287406
Adprm	10.2317	0.683003	0.735675	0.928403	0.353198	0.732349	BCL_SP_0195_LCM_CPT_CIS_conc5_TP24	BCL_SP_0195_LCM_CPT_CIS_conc0_TPcontrol	Adprm_51956	51956	BCL_SP_0195_LCM	24	CIS	5	CPT	287406
Adprm	10.2317	0.231771	0.723543	0.320327	0.74872	0.993907	BCL_SP_0195_LCM_CPT_CIS_conc5_TP240	BCL_SP_0195_LCM_CPT_CIS_conc0_TPcontrol	Adprm_51956	51956	BCL_SP_0195_LCM	240	CIS	5	CPT	287406
Adprm	8.05008	1.98047	0.838297	2.36249	0.0181525	0.157559	BCL_SP_0195_LCM_PPT_CIS_conc5_TP24	BCL_SP_0195_LCM_PPT_CIS_conc0_TPcontrol	Adprm_51956	51956	BCL_SP_0195_LCM	24	CIS	5	PPT	287406
Adprm	8.05008	0.1917	0.882295	0.217275	0.827994	0.924744	BCL_SP_0195_LCM_PPT_CIS_conc5_TP192	BCL_SP_0195_LCM_PPT_CIS_conc0_TPcontrol	Adprm_51956	51956	BCL_SP_0195_LCM	192	CIS	5	PPT	287406
Adprm	10.2317	-0.227226	0.737955	-0.307913	0.758149	0.915555	BCL_SP_0195_LCM_CPT_CIS_conc5_TP288	BCL_SP_0195_LCM_CPT_CIS_conc0_TPcontrol	Adprm_51956	51956	BCL_SP_0195_LCM	288	CIS	5	CPT	287406
Adprm	13.8528	-0.156585	0.342289	-0.457464	0.647338	0.758092	BCL_SP_0195_LCM_WHOLE_CIS_conc5_TP4	BCL_SP_0195_LCM_WHOLE_CIS_conc0_TPcontrol	Adprm_51956	51956	BCL_SP_0195_LCM	4	CIS	5	WHOLE	287406
Adprm	10.2317	-0.304352	0.736819	-0.413062	0.679561	0.998754	BCL_SP_0195_LCM_CPT_CIS_conc5_TP192	BCL_SP_0195_LCM_CPT_CIS_conc0_TPcontrol	Adprm_51956	51956	BCL_SP_0195_LCM	192	CIS	5	CPT	287406
Adprm	13.8528	-0.151408	0.34408	-0.440037	0.65991	0.780643	BCL_SP_0195_LCM_WHOLE_CIS_conc5_TP2	BCL_SP_0195_LCM_WHOLE_CIS_conc0_TPcontrol	Adprm_51956	51956	BCL_SP_0195_LCM	2	CIS	5	WHOLE	287406
Adprm	13.8528	0.763886	0.329173	2.32062	0.0203072	0.117506	BCL_SP_0195_LCM_WHOLE_CIS_conc5_TP480	BCL_SP_0195_LCM_WHOLE_CIS_conc0_TPcontrol	Adprm_51956	51956	BCL_SP_0195_LCM	480	CIS	5	WHOLE	287406
Adprm	13.8528	0.425781	0.332721	1.27969	0.200653	0.393146	BCL_SP_0195_LCM_WHOLE_CIS_conc5_TP288	BCL_SP_0195_LCM_WHOLE_CIS_conc0_TPcontrol	Adprm_51956	51956	BCL_SP_0195_LCM	288	CIS	5	WHOLE	287406
Adprm	13.8528	0.428028	0.335311	1.27651	0.201776	0.57137	BCL_SP_0195_LCM_WHOLE_CIS_conc5_TP72	BCL_SP_0195_LCM_WHOLE_CIS_conc0_TPcontrol	Adprm_51956	51956	BCL_SP_0195_LCM	72	CIS	5	WHOLE	287406
Adprm	10.2317	0.0758083	0.721555	0.105062	0.916326	0.999523	BCL_SP_0195_LCM_CPT_CIS_conc5_TP1	BCL_SP_0195_LCM_CPT_CIS_conc0_TPcontrol	Adprm_51956	51956	BCL_SP_0195_LCM	1	CIS	5	CPT	287406
Adprm	10.2317	-1.31142	0.769969	-1.70321	0.0885289	0.483267	BCL_SP_0195_LCM_CPT_CIS_conc5_TP2	BCL_SP_0195_LCM_CPT_CIS_conc0_TPcontrol	Adprm_51956	51956	BCL_SP_0195_LCM	2	CIS	5	CPT	287406
Adprm	8.05008	2.97087	0.96746	3.07079	0.00213493	0.0139669	BCL_SP_0195_LCM_PPT_CIS_conc5_TP480	BCL_SP_0195_LCM_PPT_CIS_conc0_TPcontrol	Adprm_51956	51956	BCL_SP_0195_LCM	480	CIS	5	PPT	287406
Adprm	13.8528	0.0173618	0.339197	0.0511852	0.959178	0.978053	BCL_SP_0195_LCM_WHOLE_CIS_conc5_TP240	BCL_SP_0195_LCM_WHOLE_CIS_conc0_TPcontrol	Adprm_51956	51956	BCL_SP_0195_LCM	240	CIS	5	WHOLE	287406
Adprm	8.05008	1.27587	0.986887	1.29282	0.196073	0.401482	BCL_SP_0195_LCM_PPT_CIS_conc5_TP288	BCL_SP_0195_LCM_PPT_CIS_conc0_TPcontrol	Adprm_51956	51956	BCL_SP_0195_LCM	288	CIS	5	PPT	287406
Adprm	10.2317	-0.230653	0.730156	-0.315895	0.752082	0.997487	BCL_SP_0195_LCM_CPT_CIS_conc5_TP72	BCL_SP_0195_LCM_CPT_CIS_conc0_TPcontrol	Adprm_51956	51956	BCL_SP_0195_LCM	72	CIS	5	CPT	287406
Adprm	10.2317	-0.801643	0.753751	-1.06354	0.287538	0.826192	BCL_SP_0195_LCM_CPT_CIS_conc5_TP480	BCL_SP_0195_LCM_CPT_CIS_conc0_TPcontrol	Adprm_51956	51956	BCL_SP_0195_LCM	480	CIS	5	CPT	287406
Adprm	10.2317	0.0551098	0.724433	0.076073	0.939361	0.999004	BCL_SP_0195_LCM_CPT_CIS_conc5_TP120	BCL_SP_0195_LCM_CPT_CIS_conc0_TPcontrol	Adprm_51956	51956	BCL_SP_0195_LCM	120	CIS	5	CPT	287406
Adprm	8.05008	1.18746	0.837909	1.41717	0.156434	0.620009	BCL_SP_0195_LCM_PPT_CIS_conc5_TP672	BCL_SP_0195_LCM_PPT_CIS_conc0_TPcontrol	Adprm_51956	51956	BCL_SP_0195_LCM	672	CIS	5	PPT	287406
Adprm	8.05008	0.706412	0.975037	0.724498	0.46876	1	BCL_SP_0195_LCM_PPT_CIS_conc5_TP4	BCL_SP_0195_LCM_PPT_CIS_conc0_TPcontrol	Adprm_51956	51956	BCL_SP_0195_LCM	4	CIS	5	PPT	287406
Adprm	13.8528	0.50703	0.334592	1.51537	0.129679	0.621999	BCL_SP_0195_LCM_WHOLE_CIS_conc5_TP24	BCL_SP_0195_LCM_WHOLE_CIS_conc0_TPcontrol	Adprm_51956	51956	BCL_SP_0195_LCM	24	CIS	5	WHOLE	287406
Adprm	13.8528	0.710854	0.331126	2.14678	0.0318112	0.154475	BCL_SP_0195_LCM_WHOLE_CIS_conc5_TP192	BCL_SP_0195_LCM_WHOLE_CIS_conc0_TPcontrol	Adprm_51956	51956	BCL_SP_0195_LCM	192	CIS	5	WHOLE	287406
Adra1a	20.5473	-0.0256537	0.628898	-0.0407914	0.967462	0.994673	BCL_SP_0195_LCM_PPT_CIS_conc5_TP24	BCL_SP_0195_LCM_PPT_CIS_conc0_TPcontrol	Adra1a_48240	48240	BCL_SP_0195_LCM	24	CIS	5	PPT	29412
Adra1a	20.5473	-0.022945	0.622091	-0.0368836	0.970578	1	BCL_SP_0195_LCM_PPT_CIS_conc5_TP1	BCL_SP_0195_LCM_PPT_CIS_conc0_TPcontrol	Adra1a_48240	48240	BCL_SP_0195_LCM	1	CIS	5	PPT	29412
Adra1a	59.9957	-1.14364	0.401017	-2.85184	0.00434664	0.122744	BCL_SP_0195_LCM_CPT_CIS_conc5_TP2	BCL_SP_0195_LCM_CPT_CIS_conc0_TPcontrol	Adra1a_48240	48240	BCL_SP_0195_LCM	2	CIS	5	CPT	29412
Adra1a	64.1645	-0.763551	0.281055	-2.71674	0.00659292	0.0454562	BCL_SP_0195_LCM_WHOLE_CIS_conc5_TP120	BCL_SP_0195_LCM_WHOLE_CIS_conc0_TPcontrol	Adra1a_48240	48240	BCL_SP_0195_LCM	120	CIS	5	WHOLE	29412
Adra1a	20.5473	-0.212854	0.619733	-0.343461	0.731251	1	BCL_SP_0195_LCM_PPT_CIS_conc5_TP2	BCL_SP_0195_LCM_PPT_CIS_conc0_TPcontrol	Adra1a_48240	48240	BCL_SP_0195_LCM	2	CIS	5	PPT	29412
Adra1a	20.5473	-0.996344	0.637284	-1.56342	0.117953	0.354525	BCL_SP_0195_LCM_PPT_CIS_conc5_TP72	BCL_SP_0195_LCM_PPT_CIS_conc0_TPcontrol	Adra1a_48240	48240	BCL_SP_0195_LCM	72	CIS	5	PPT	29412
Adra1a	20.5473	-0.803707	0.628434	-1.2789	0.200931	0.673336	BCL_SP_0195_LCM_PPT_CIS_conc5_TP672	BCL_SP_0195_LCM_PPT_CIS_conc0_TPcontrol	Adra1a_48240	48240	BCL_SP_0195_LCM	672	CIS	5	PPT	29412
Adra1a	64.1645	-0.641815	0.280282	-2.28989	0.0220278	0.122023	BCL_SP_0195_LCM_WHOLE_CIS_conc5_TP672	BCL_SP_0195_LCM_WHOLE_CIS_conc0_TPcontrol	Adra1a_48240	48240	BCL_SP_0195_LCM	672	CIS	5	WHOLE	29412
Adra1a	64.1645	-0.324732	0.280144	-1.15916	0.246392	0.417894	BCL_SP_0195_LCM_WHOLE_CIS_conc5_TP2	BCL_SP_0195_LCM_WHOLE_CIS_conc0_TPcontrol	Adra1a_48240	48240	BCL_SP_0195_LCM	2	CIS	5	WHOLE	29412
Adra1a	64.1645	-0.901034	0.282684	-3.18742	0.00143546	0.0246183	BCL_SP_0195_LCM_WHOLE_CIS_conc5_TP72	BCL_SP_0195_LCM_WHOLE_CIS_conc0_TPcontrol	Adra1a_48240	48240	BCL_SP_0195_LCM	72	CIS	5	WHOLE	29412
Adra1a	59.9957	-0.702963	0.396734	-1.77188	0.0764153	0.511045	BCL_SP_0195_LCM_CPT_CIS_conc5_TP360	BCL_SP_0195_LCM_CPT_CIS_conc0_TPcontrol	Adra1a_48240	48240	BCL_SP_0195_LCM	360	CIS	5	CPT	29412
Adra1a	59.9957	-0.786625	0.399252	-1.97025	0.0488097	0.451059	BCL_SP_0195_LCM_CPT_CIS_conc5_TP480	BCL_SP_0195_LCM_CPT_CIS_conc0_TPcontrol	Adra1a_48240	48240	BCL_SP_0195_LCM	480	CIS	5	CPT	29412
Adra1a	20.5473	-0.989367	0.747831	-1.32298	0.185841	0.391045	BCL_SP_0195_LCM_PPT_CIS_conc5_TP240	BCL_SP_0195_LCM_PPT_CIS_conc0_TPcontrol	Adra1a_48240	48240	BCL_SP_0195_LCM	240	CIS	5	PPT	29412
Adra1a	59.9957	-1.00355	0.409238	-2.45223	0.0141974	0.182975	BCL_SP_0195_LCM_CPT_CIS_conc5_TP24	BCL_SP_0195_LCM_CPT_CIS_conc0_TPcontrol	Adra1a_48240	48240	BCL_SP_0195_LCM	24	CIS	5	CPT	29412
Adra1a	20.5473	-1.04813	0.757428	-1.3838	0.16642	0.321829	BCL_SP_0195_LCM_PPT_CIS_conc5_TP480	BCL_SP_0195_LCM_PPT_CIS_conc0_TPcontrol	Adra1a_48240	48240	BCL_SP_0195_LCM	480	CIS	5	PPT	29412
Adra1a	59.9957	-1.36158	0.401296	-3.39296	0.000691429	0.0780087	BCL_SP_0195_LCM_CPT_CIS_conc5_TP240	BCL_SP_0195_LCM_CPT_CIS_conc0_TPcontrol	Adra1a_48240	48240	BCL_SP_0195_LCM	240	CIS	5	CPT	29412
Adra1a	59.9957	-0.112023	0.395399	-0.283317	0.776934	0.998754	BCL_SP_0195_LCM_CPT_CIS_conc5_TP192	BCL_SP_0195_LCM_CPT_CIS_conc0_TPcontrol	Adra1a_48240	48240	BCL_SP_0195_LCM	192	CIS	5	CPT	29412
Adra1a	20.5473	-0.208247	0.6295	-0.330813	0.740786	0.882313	BCL_SP_0195_LCM_PPT_CIS_conc5_TP192	BCL_SP_0195_LCM_PPT_CIS_conc0_TPcontrol	Adra1a_48240	48240	BCL_SP_0195_LCM	192	CIS	5	PPT	29412
Adra1a	59.9957	-1.07744	0.4007	-2.68889	0.007169	0.0978119	BCL_SP_0195_LCM_CPT_CIS_conc5_TP4	BCL_SP_0195_LCM_CPT_CIS_conc0_TPcontrol	Adra1a_48240	48240	BCL_SP_0195_LCM	4	CIS	5	CPT	29412
Adra1a	64.1645	-0.225362	0.279503	-0.806295	0.420073	0.563982	BCL_SP_0195_LCM_WHOLE_CIS_conc5_TP4	BCL_SP_0195_LCM_WHOLE_CIS_conc0_TPcontrol	Adra1a_48240	48240	BCL_SP_0195_LCM	4	CIS	5	WHOLE	29412
Adra1a	64.1645	-0.89947	0.281642	-3.19366	0.0014048	0.0122342	BCL_SP_0195_LCM_WHOLE_CIS_conc5_TP288	BCL_SP_0195_LCM_WHOLE_CIS_conc0_TPcontrol	Adra1a_48240	48240	BCL_SP_0195_LCM	288	CIS	5	WHOLE	29412
Adra1a	64.1645	-0.123574	0.279727	-0.441766	0.658658	0.978903	BCL_SP_0195_LCM_WHOLE_CIS_conc5_TP1	BCL_SP_0195_LCM_WHOLE_CIS_conc0_TPcontrol	Adra1a_48240	48240	BCL_SP_0195_LCM	1	CIS	5	WHOLE	29412
Adra1a	59.9957	-0.838921	0.399492	-2.09997	0.0357314	0.226385	BCL_SP_0195_LCM_CPT_CIS_conc5_TP672	BCL_SP_0195_LCM_CPT_CIS_conc0_TPcontrol	Adra1a_48240	48240	BCL_SP_0195_LCM	672	CIS	5	CPT	29412
Adra1a	20.5473	-3.3052	0.831837	-3.97337	7.08615e-05	0.000881867	BCL_SP_0195_LCM_PPT_CIS_conc5_TP120	BCL_SP_0195_LCM_PPT_CIS_conc0_TPcontrol	Adra1a_48240	48240	BCL_SP_0195_LCM	120	CIS	5	PPT	29412
Adra1a	59.9957	-0.414328	0.395332	-1.04805	0.294615	0.96522	BCL_SP_0195_LCM_CPT_CIS_conc5_TP72	BCL_SP_0195_LCM_CPT_CIS_conc0_TPcontrol	Adra1a_48240	48240	BCL_SP_0195_LCM	72	CIS	5	CPT	29412
Adra1a	59.9957	-1.26374	0.403237	-3.13398	0.00172451	0.0311487	BCL_SP_0195_LCM_CPT_CIS_conc5_TP288	BCL_SP_0195_LCM_CPT_CIS_conc0_TPcontrol	Adra1a_48240	48240	BCL_SP_0195_LCM	288	CIS	5	CPT	29412
Adra1a	59.9957	-0.970616	0.397805	-2.43993	0.0146902	0.445957	BCL_SP_0195_LCM_CPT_CIS_conc5_TP120	BCL_SP_0195_LCM_CPT_CIS_conc0_TPcontrol	Adra1a_48240	48240	BCL_SP_0195_LCM	120	CIS	5	CPT	29412
Adra1a	64.1645	-0.974414	0.282193	-3.45301	0.000554379	0.00978525	BCL_SP_0195_LCM_WHOLE_CIS_conc5_TP360	BCL_SP_0195_LCM_WHOLE_CIS_conc0_TPcontrol	Adra1a_48240	48240	BCL_SP_0195_LCM	360	CIS	5	WHOLE	29412
Adra1a	20.5473	-2.5032	0.798653	-3.13427	0.0017228	0.0143744	BCL_SP_0195_LCM_PPT_CIS_conc5_TP288	BCL_SP_0195_LCM_PPT_CIS_conc0_TPcontrol	Adra1a_48240	48240	BCL_SP_0195_LCM	288	CIS	5	PPT	29412
Adra1a	59.9957	-0.417415	0.394414	-1.05832	0.289911	0.999523	BCL_SP_0195_LCM_CPT_CIS_conc5_TP1	BCL_SP_0195_LCM_CPT_CIS_conc0_TPcontrol	Adra1a_48240	48240	BCL_SP_0195_LCM	1	CIS	5	CPT	29412
Adra1a	20.5473	0.030551	0.723792	0.0422096	0.966332	1	BCL_SP_0195_LCM_PPT_CIS_conc5_TP4	BCL_SP_0195_LCM_PPT_CIS_conc0_TPcontrol	Adra1a_48240	48240	BCL_SP_0195_LCM	4	CIS	5	PPT	29412
Adra1a	64.1645	-0.528215	0.280145	-1.88551	0.0593612	0.216708	BCL_SP_0195_LCM_WHOLE_CIS_conc5_TP480	BCL_SP_0195_LCM_WHOLE_CIS_conc0_TPcontrol	Adra1a_48240	48240	BCL_SP_0195_LCM	480	CIS	5	WHOLE	29412
Adra1a	64.1645	-0.544761	0.280744	-1.94042	0.0523288	0.212766	BCL_SP_0195_LCM_WHOLE_CIS_conc5_TP192	BCL_SP_0195_LCM_WHOLE_CIS_conc0_TPcontrol	Adra1a_48240	48240	BCL_SP_0195_LCM	192	CIS	5	WHOLE	29412
Adra1a	64.1645	-0.817024	0.281605	-2.90132	0.00371599	0.0240586	BCL_SP_0195_LCM_WHOLE_CIS_conc5_TP240	BCL_SP_0195_LCM_WHOLE_CIS_conc0_TPcontrol	Adra1a_48240	48240	BCL_SP_0195_LCM	240	CIS	5	WHOLE	29412
Adra1a	64.1645	-0.0839379	0.27952	-0.300293	0.763954	0.960265	BCL_SP_0195_LCM_WHOLE_CIS_conc5_TP24	BCL_SP_0195_LCM_WHOLE_CIS_conc0_TPcontrol	Adra1a_48240	48240	BCL_SP_0195_LCM	24	CIS	5	WHOLE	29412
Adra1d	1.49607	0	2.65802	0	1	NA	BCL_SP_0195_LCM_CPT_CIS_conc5_TP2	BCL_SP_0195_LCM_CPT_CIS_conc0_TPcontrol	Adra1d_43652	43652	BCL_SP_0195_LCM	2	CIS	5	CPT	29413
Adra1d	6.09852	0	2.04563	0	1	1	BCL_SP_0195_LCM_PPT_CIS_conc5_TP1	BCL_SP_0195_LCM_PPT_CIS_conc0_TPcontrol	Adra1d_43652	43652	BCL_SP_0195_LCM	1	CIS	5	PPT	29413
Adra1d	5.92055	5.46731	0.577813	9.46207	3.01902e-21	2.48163e-18	BCL_SP_0195_LCM_WHOLE_CIS_conc5_TP120	BCL_SP_0195_LCM_WHOLE_CIS_conc0_TPcontrol	Adra1d_43652	43652	BCL_SP_0195_LCM	120	CIS	5	WHOLE	29413
Adra1d	5.92055	4.85104	0.585067	8.29143	1.11899e-16	6.49415e-14	BCL_SP_0195_LCM_WHOLE_CIS_conc5_TP72	BCL_SP_0195_LCM_WHOLE_CIS_conc0_TPcontrol	Adra1d_43652	43652	BCL_SP_0195_LCM	72	CIS	5	WHOLE	29413
Adra1d	6.09852	7.88314	1.9285	4.08771	4.35661e-05	0.000806995	BCL_SP_0195_LCM_PPT_CIS_conc5_TP240	BCL_SP_0195_LCM_PPT_CIS_conc0_TPcontrol	Adra1d_43652	43652	BCL_SP_0195_LCM	240	CIS	5	PPT	29413
Adra1d	1.49607	0	2.64144	0	1	NA	BCL_SP_0195_LCM_CPT_CIS_conc5_TP24	BCL_SP_0195_LCM_CPT_CIS_conc0_TPcontrol	Adra1d_43652	43652	BCL_SP_0195_LCM	24	CIS	5	CPT	29413
Adra1d	5.92055	4.82126	0.582247	8.28044	1.22716e-16	1.13482e-13	BCL_SP_0195_LCM_WHOLE_CIS_conc5_TP672	BCL_SP_0195_LCM_WHOLE_CIS_conc0_TPcontrol	Adra1d_43652	43652	BCL_SP_0195_LCM	672	CIS	5	WHOLE	29413
Adra1d	5.92055	5.12521	0.580952	8.82209	1.12341e-18	1.35829e-15	BCL_SP_0195_LCM_WHOLE_CIS_conc5_TP240	BCL_SP_0195_LCM_WHOLE_CIS_conc0_TPcontrol	Adra1d_43652	43652	BCL_SP_0195_LCM	240	CIS	5	WHOLE	29413
Adra1d	1.49607	3.71586	2.43635	1.52517	0.127216	NA	BCL_SP_0195_LCM_CPT_CIS_conc5_TP192	BCL_SP_0195_LCM_CPT_CIS_conc0_TPcontrol	Adra1d_43652	43652	BCL_SP_0195_LCM	192	CIS	5	CPT	29413
Adra1d	6.09852	0	2.04563	0	1	1	BCL_SP_0195_LCM_PPT_CIS_conc5_TP24	BCL_SP_0195_LCM_PPT_CIS_conc0_TPcontrol	Adra1d_43652	43652	BCL_SP_0195_LCM	24	CIS	5	PPT	29413
Adra1d	5.92055	4.79842	0.583786	8.21948	2.04381e-16	1.64743e-13	BCL_SP_0195_LCM_WHOLE_CIS_conc5_TP360	BCL_SP_0195_LCM_WHOLE_CIS_conc0_TPcontrol	Adra1d_43652	43652	BCL_SP_0195_LCM	360	CIS	5	WHOLE	29413
Adra1d	1.49607	4.12316	2.41614	1.7065	0.0879142	NA	BCL_SP_0195_LCM_CPT_CIS_conc5_TP360	BCL_SP_0195_LCM_CPT_CIS_conc0_TPcontrol	Adra1d_43652	43652	BCL_SP_0195_LCM	360	CIS	5	CPT	29413
Adra1d	6.09852	8.55112	1.92242	4.44811	8.66298e-06	0.000142078	BCL_SP_0195_LCM_PPT_CIS_conc5_TP120	BCL_SP_0195_LCM_PPT_CIS_conc0_TPcontrol	Adra1d_43652	43652	BCL_SP_0195_LCM	120	CIS	5	PPT	29413
Adra1d	5.92055	4.83737	0.584354	8.27815	1.251e-16	5.60901e-14	BCL_SP_0195_LCM_WHOLE_CIS_conc5_TP192	BCL_SP_0195_LCM_WHOLE_CIS_conc0_TPcontrol	Adra1d_43652	43652	BCL_SP_0195_LCM	192	CIS	5	WHOLE	29413
Adra1d	5.92055	0.0620967	0.919267	0.0675503	0.946144	0.969599	BCL_SP_0195_LCM_WHOLE_CIS_conc5_TP2	BCL_SP_0195_LCM_WHOLE_CIS_conc0_TPcontrol	Adra1d_43652	43652	BCL_SP_0195_LCM	2	CIS	5	WHOLE	29413
Adra1d	1.49607	5.18598	2.40304	2.15809	0.0309206	NA	BCL_SP_0195_LCM_CPT_CIS_conc5_TP672	BCL_SP_0195_LCM_CPT_CIS_conc0_TPcontrol	Adra1d_43652	43652	BCL_SP_0195_LCM	672	CIS	5	CPT	29413
Adra1d	5.92055	0.515576	0.822458	0.626872	0.530743	0.662585	BCL_SP_0195_LCM_WHOLE_CIS_conc5_TP4	BCL_SP_0195_LCM_WHOLE_CIS_conc0_TPcontrol	Adra1d_43652	43652	BCL_SP_0195_LCM	4	CIS	5	WHOLE	29413
Adra1d	5.92055	-0.305754	1.00953	-0.302867	0.761991	0.959789	BCL_SP_0195_LCM_WHOLE_CIS_conc5_TP24	BCL_SP_0195_LCM_WHOLE_CIS_conc0_TPcontrol	Adra1d_43652	43652	BCL_SP_0195_LCM	24	CIS	5	WHOLE	29413
Adra1d	1.49607	4.58342	2.40598	1.90501	0.0567782	NA	BCL_SP_0195_LCM_CPT_CIS_conc5_TP120	BCL_SP_0195_LCM_CPT_CIS_conc0_TPcontrol	Adra1d_43652	43652	BCL_SP_0195_LCM	120	CIS	5	CPT	29413
Adra1d	6.09852	0	2.04563	0	1	1	BCL_SP_0195_LCM_PPT_CIS_conc5_TP2	BCL_SP_0195_LCM_PPT_CIS_conc0_TPcontrol	Adra1d_43652	43652	BCL_SP_0195_LCM	2	CIS	5	PPT	29413
Adra1d	1.49607	0	2.65802	0	1	NA	BCL_SP_0195_LCM_CPT_CIS_conc5_TP4	BCL_SP_0195_LCM_CPT_CIS_conc0_TPcontrol	Adra1d_43652	43652	BCL_SP_0195_LCM	4	CIS	5	CPT	29413
Adra1d	6.09852	7.86816	1.92833	4.08029	4.49794e-05	0.000760776	BCL_SP_0195_LCM_PPT_CIS_conc5_TP288	BCL_SP_0195_LCM_PPT_CIS_conc0_TPcontrol	Adra1d_43652	43652	BCL_SP_0195_LCM	288	CIS	5	PPT	29413
Adra1d	5.92055	0.669804	0.822596	0.814257	0.415498	0.948726	BCL_SP_0195_LCM_WHOLE_CIS_conc5_TP1	BCL_SP_0195_LCM_WHOLE_CIS_conc0_TPcontrol	Adra1d_43652	43652	BCL_SP_0195_LCM	1	CIS	5	WHOLE	29413
Adra1d	1.49607	4.91591	2.40737	2.04202	0.0411491	NA	BCL_SP_0195_LCM_CPT_CIS_conc5_TP480	BCL_SP_0195_LCM_CPT_CIS_conc0_TPcontrol	Adra1d_43652	43652	BCL_SP_0195_LCM	480	CIS	5	CPT	29413
Adra1d	6.09852	8.73901	1.6777	5.20891	1.89949e-07	2.26029e-05	BCL_SP_0195_LCM_PPT_CIS_conc5_TP72	BCL_SP_0195_LCM_PPT_CIS_conc0_TPcontrol	Adra1d_43652	43652	BCL_SP_0195_LCM	72	CIS	5	PPT	29413
Adra1d	6.09852	6.41421	1.70328	3.7658	0.000166016	0.00441841	BCL_SP_0195_LCM_PPT_CIS_conc5_TP192	BCL_SP_0195_LCM_PPT_CIS_conc0_TPcontrol	Adra1d_43652	43652	BCL_SP_0195_LCM	192	CIS	5	PPT	29413
Adra1d	5.92055	5.46572	0.577841	9.45886	3.11306e-21	5.64593e-18	BCL_SP_0195_LCM_WHOLE_CIS_conc5_TP288	BCL_SP_0195_LCM_WHOLE_CIS_conc0_TPcontrol	Adra1d_43652	43652	BCL_SP_0195_LCM	288	CIS	5	WHOLE	29413
Adra1d	5.92055	5.15728	0.579968	8.89234	5.9833e-19	1.41834e-15	BCL_SP_0195_LCM_WHOLE_CIS_conc5_TP480	BCL_SP_0195_LCM_WHOLE_CIS_conc0_TPcontrol	Adra1d_43652	43652	BCL_SP_0195_LCM	480	CIS	5	WHOLE	29413
Adra1d	6.09852	0	2.39871	0	1	1	BCL_SP_0195_LCM_PPT_CIS_conc5_TP4	BCL_SP_0195_LCM_PPT_CIS_conc0_TPcontrol	Adra1d_43652	43652	BCL_SP_0195_LCM	4	CIS	5	PPT	29413
Adra1d	6.09852	8.20115	1.92864	4.2523	2.11585e-05	0.000340949	BCL_SP_0195_LCM_PPT_CIS_conc5_TP480	BCL_SP_0195_LCM_PPT_CIS_conc0_TPcontrol	Adra1d_43652	43652	BCL_SP_0195_LCM	480	CIS	5	PPT	29413
Adra1d	1.49607	5.25879	2.4026	2.18879	0.0286122	NA	BCL_SP_0195_LCM_CPT_CIS_conc5_TP288	BCL_SP_0195_LCM_CPT_CIS_conc0_TPcontrol	Adra1d_43652	43652	BCL_SP_0195_LCM	288	CIS	5	CPT	29413
Adra1d	6.09852	5.83604	1.70101	3.43093	0.000601518	0.032639	BCL_SP_0195_LCM_PPT_CIS_conc5_TP672	BCL_SP_0195_LCM_PPT_CIS_conc0_TPcontrol	Adra1d_43652	43652	BCL_SP_0195_LCM	672	CIS	5	PPT	29413
Adra1d	1.49607	0	2.65802	0	1	NA	BCL_SP_0195_LCM_CPT_CIS_conc5_TP1	BCL_SP_0195_LCM_CPT_CIS_conc0_TPcontrol	Adra1d_43652	43652	BCL_SP_0195_LCM	1	CIS	5	CPT	29413
Adra1d	1.49607	0	2.65802	0	1	NA	BCL_SP_0195_LCM_CPT_CIS_conc5_TP72	BCL_SP_0195_LCM_CPT_CIS_conc0_TPcontrol	Adra1d_43652	43652	BCL_SP_0195_LCM	72	CIS	5	CPT	29413
Adra1d	1.49607	5.26465	2.39857	2.19492	0.0281696	NA	BCL_SP_0195_LCM_CPT_CIS_conc5_TP240	BCL_SP_0195_LCM_CPT_CIS_conc0_TPcontrol	Adra1d_43652	43652	BCL_SP_0195_LCM	240	CIS	5	CPT	29413
Adra2a	1.41677	-1.3185	2.96057	-0.445354	0.656064	NA	BCL_SP_0195_LCM_PPT_CIS_conc5_TP1	BCL_SP_0195_LCM_PPT_CIS_conc0_TPcontrol	Adra2a_41728	41728	BCL_SP_0195_LCM	1	CIS	5	PPT	25083
Adra2a	2.19788	1.08112	0.700721	1.54287	0.122862	0.321916	BCL_SP_0195_LCM_WHOLE_CIS_conc5_TP120	BCL_SP_0195_LCM_WHOLE_CIS_conc0_TPcontrol	Adra2a_41728	41728	BCL_SP_0195_LCM	120	CIS	5	WHOLE	25083
Adra2a	0.360111	0	6.21512	0	1	NA	BCL_SP_0195_LCM_CPT_CIS_conc5_TP2	BCL_SP_0195_LCM_CPT_CIS_conc0_TPcontrol	Adra2a_41728	41728	BCL_SP_0195_LCM	2	CIS	5	CPT	25083
Adra2a	1.41677	-3.44831	3.00223	-1.14858	0.250729	NA	BCL_SP_0195_LCM_PPT_CIS_conc5_TP2	BCL_SP_0195_LCM_PPT_CIS_conc0_TPcontrol	Adra2a_41728	41728	BCL_SP_0195_LCM	2	CIS	5	PPT	25083
Adra2a	2.19788	0.618549	0.722947	0.855594	0.392222	0.676693	BCL_SP_0195_LCM_WHOLE_CIS_conc5_TP192	BCL_SP_0195_LCM_WHOLE_CIS_conc0_TPcontrol	Adra2a_41728	41728	BCL_SP_0195_LCM	192	CIS	5	WHOLE	25083
Adra2a	0.360111	3.07712	6.13632	0.501459	0.616048	NA	BCL_SP_0195_LCM_CPT_CIS_conc5_TP192	BCL_SP_0195_LCM_CPT_CIS_conc0_TPcontrol	Adra2a_41728	41728	BCL_SP_0195_LCM	192	CIS	5	CPT	25083
Adra2a	2.19788	-0.00268793	0.74309	-0.00361723	0.997114	0.999276	BCL_SP_0195_LCM_WHOLE_CIS_conc5_TP672	BCL_SP_0195_LCM_WHOLE_CIS_conc0_TPcontrol	Adra2a_41728	41728	BCL_SP_0195_LCM	672	CIS	5	WHOLE	25083
Adra2a	2.19788	1.67121	0.686892	2.433	0.0149743	0.106293	BCL_SP_0195_LCM_WHOLE_CIS_conc5_TP360	BCL_SP_0195_LCM_WHOLE_CIS_conc0_TPcontrol	Adra2a_41728	41728	BCL_SP_0195_LCM	360	CIS	5	WHOLE	25083
Adra2a	2.19788	1.30164	0.700544	1.85804	0.0631631	0.315034	BCL_SP_0195_LCM_WHOLE_CIS_conc5_TP72	BCL_SP_0195_LCM_WHOLE_CIS_conc0_TPcontrol	Adra2a_41728	41728	BCL_SP_0195_LCM	72	CIS	5	WHOLE	25083
Adra2a	1.41677	-0.00275408	2.88435	-0.000954836	0.999238	NA	BCL_SP_0195_LCM_PPT_CIS_conc5_TP72	BCL_SP_0195_LCM_PPT_CIS_conc0_TPcontrol	Adra2a_41728	41728	BCL_SP_0195_LCM	72	CIS	5	PPT	25083
Adra2a	1.41677	2.48175	3.25911	0.761482	0.446369	NA	BCL_SP_0195_LCM_PPT_CIS_conc5_TP240	BCL_SP_0195_LCM_PPT_CIS_conc0_TPcontrol	Adra2a_41728	41728	BCL_SP_0195_LCM	240	CIS	5	PPT	25083
Adra2a	0.360111	3.43167	6.12926	0.559883	0.575559	NA	BCL_SP_0195_LCM_CPT_CIS_conc5_TP672	BCL_SP_0195_LCM_CPT_CIS_conc0_TPcontrol	Adra2a_41728	41728	BCL_SP_0195_LCM	672	CIS	5	CPT	25083
Adra2a	0.360111	0	6.21512	0	1	NA	BCL_SP_0195_LCM_CPT_CIS_conc5_TP360	BCL_SP_0195_LCM_CPT_CIS_conc0_TPcontrol	Adra2a_41728	41728	BCL_SP_0195_LCM	360	CIS	5	CPT	25083
Adra2a	1.41677	-2.60032	3.53862	-0.73484	0.462437	NA	BCL_SP_0195_LCM_PPT_CIS_conc5_TP288	BCL_SP_0195_LCM_PPT_CIS_conc0_TPcontrol	Adra2a_41728	41728	BCL_SP_0195_LCM	288	CIS	5	PPT	25083
Adra2a	2.19788	0.243624	0.733771	0.332016	0.739877	0.866154	BCL_SP_0195_LCM_WHOLE_CIS_conc5_TP480	BCL_SP_0195_LCM_WHOLE_CIS_conc0_TPcontrol	Adra2a_41728	41728	BCL_SP_0195_LCM	480	CIS	5	WHOLE	25083
Adra2a	0.360111	3.86772	6.11743	0.632247	0.527226	NA	BCL_SP_0195_LCM_CPT_CIS_conc5_TP120	BCL_SP_0195_LCM_CPT_CIS_conc0_TPcontrol	Adra2a_41728	41728	BCL_SP_0195_LCM	120	CIS	5	CPT	25083
Adra2a	0.360111	1.01873	6.19569	0.164425	0.869396	NA	BCL_SP_0195_LCM_CPT_CIS_conc5_TP288	BCL_SP_0195_LCM_CPT_CIS_conc0_TPcontrol	Adra2a_41728	41728	BCL_SP_0195_LCM	288	CIS	5	CPT	25083
Adra2a	2.19788	2.14989	0.678663	3.16783	0.00153581	0.0121702	BCL_SP_0195_LCM_WHOLE_CIS_conc5_TP240	BCL_SP_0195_LCM_WHOLE_CIS_conc0_TPcontrol	Adra2a_41728	41728	BCL_SP_0195_LCM	240	CIS	5	WHOLE	25083
Adra2a	1.41677	0.0102629	3.35177	0.00306194	0.997557	NA	BCL_SP_0195_LCM_PPT_CIS_conc5_TP120	BCL_SP_0195_LCM_PPT_CIS_conc0_TPcontrol	Adra2a_41728	41728	BCL_SP_0195_LCM	120	CIS	5	PPT	25083
Adra2a	0.360111	2.79998	6.13651	0.456282	0.648187	NA	BCL_SP_0195_LCM_CPT_CIS_conc5_TP240	BCL_SP_0195_LCM_CPT_CIS_conc0_TPcontrol	Adra2a_41728	41728	BCL_SP_0195_LCM	240	CIS	5	CPT	25083
Adra2a	1.41677	-2.12135	3.00223	-0.70659	0.479821	NA	BCL_SP_0195_LCM_PPT_CIS_conc5_TP24	BCL_SP_0195_LCM_PPT_CIS_conc0_TPcontrol	Adra2a_41728	41728	BCL_SP_0195_LCM	24	CIS	5	PPT	25083
Adra2a	0.360111	0	6.21512	0	1	NA	BCL_SP_0195_LCM_CPT_CIS_conc5_TP1	BCL_SP_0195_LCM_CPT_CIS_conc0_TPcontrol	Adra2a_41728	41728	BCL_SP_0195_LCM	1	CIS	5	CPT	25083
Adra2a	1.41677	2.37413	2.78995	0.850959	0.394792	NA	BCL_SP_0195_LCM_PPT_CIS_conc5_TP192	BCL_SP_0195_LCM_PPT_CIS_conc0_TPcontrol	Adra2a_41728	41728	BCL_SP_0195_LCM	192	CIS	5	PPT	25083
Adra2a	2.19788	2.17902	0.677089	3.21821	0.00128992	0.011496	BCL_SP_0195_LCM_WHOLE_CIS_conc5_TP288	BCL_SP_0195_LCM_WHOLE_CIS_conc0_TPcontrol	Adra2a_41728	41728	BCL_SP_0195_LCM	288	CIS	5	WHOLE	25083
Adra2a	1.41677	1.94237	3.28214	0.591798	0.553986	NA	BCL_SP_0195_LCM_PPT_CIS_conc5_TP480	BCL_SP_0195_LCM_PPT_CIS_conc0_TPcontrol	Adra2a_41728	41728	BCL_SP_0195_LCM	480	CIS	5	PPT	25083
Adra2a	2.19788	0.79423	0.713603	1.11299	0.265715	0.408478	BCL_SP_0195_LCM_WHOLE_CIS_conc5_TP4	BCL_SP_0195_LCM_WHOLE_CIS_conc0_TPcontrol	Adra2a_41728	41728	BCL_SP_0195_LCM	4	CIS	5	WHOLE	25083
Adra2a	2.19788	0.0147517	0.762257	0.0193527	0.98456	0.997826	BCL_SP_0195_LCM_WHOLE_CIS_conc5_TP24	BCL_SP_0195_LCM_WHOLE_CIS_conc0_TPcontrol	Adra2a_41728	41728	BCL_SP_0195_LCM	24	CIS	5	WHOLE	25083
Adra2a	2.19788	-0.00559588	0.764733	-0.00731743	0.994162	0.999515	BCL_SP_0195_LCM_WHOLE_CIS_conc5_TP1	BCL_SP_0195_LCM_WHOLE_CIS_conc0_TPcontrol	Adra2a_41728	41728	BCL_SP_0195_LCM	1	CIS	5	WHOLE	25083
Adra2a	0.360111	0	6.21512	0	1	NA	BCL_SP_0195_LCM_CPT_CIS_conc5_TP72	BCL_SP_0195_LCM_CPT_CIS_conc0_TPcontrol	Adra2a_41728	41728	BCL_SP_0195_LCM	72	CIS	5	CPT	25083
Adra2a	0.360111	0	6.21512	0	1	NA	BCL_SP_0195_LCM_CPT_CIS_conc5_TP480	BCL_SP_0195_LCM_CPT_CIS_conc0_TPcontrol	Adra2a_41728	41728	BCL_SP_0195_LCM	480	CIS	5	CPT	25083
Adra2a	1.41677	1.3599	3.25637	0.417614	0.67623	NA	BCL_SP_0195_LCM_PPT_CIS_conc5_TP4	BCL_SP_0195_LCM_PPT_CIS_conc0_TPcontrol	Adra2a_41728	41728	BCL_SP_0195_LCM	4	CIS	5	PPT	25083
Adra2a	0.360111	2.68297	6.15544	0.435869	0.662932	NA	BCL_SP_0195_LCM_CPT_CIS_conc5_TP24	BCL_SP_0195_LCM_CPT_CIS_conc0_TPcontrol	Adra2a_41728	41728	BCL_SP_0195_LCM	24	CIS	5	CPT	25083
Adra2a	0.360111	0	6.21512	0	1	NA	BCL_SP_0195_LCM_CPT_CIS_conc5_TP4	BCL_SP_0195_LCM_CPT_CIS_conc0_TPcontrol	Adra2a_41728	41728	BCL_SP_0195_LCM	4	CIS	5	CPT	25083
Adra2a	2.19788	-2.84037	1.21999	-2.32818	0.0199026	0.0816809	BCL_SP_0195_LCM_WHOLE_CIS_conc5_TP2	BCL_SP_0195_LCM_WHOLE_CIS_conc0_TPcontrol	Adra2a_41728	41728	BCL_SP_0195_LCM	2	CIS	5	WHOLE	25083
Adra2a	1.41677	3.35323	2.77048	1.21034	0.226148	NA	BCL_SP_0195_LCM_PPT_CIS_conc5_TP672	BCL_SP_0195_LCM_PPT_CIS_conc0_TPcontrol	Adra2a_41728	41728	BCL_SP_0195_LCM	672	CIS	5	PPT	25083
Adra2b	107.429	-0.384882	0.411635	-0.935008	0.349784	1	BCL_SP_0195_LCM_PPT_CIS_conc5_TP1	BCL_SP_0195_LCM_PPT_CIS_conc0_TPcontrol	Adra2b_40483	40483	BCL_SP_0195_LCM	1	CIS	5	PPT	24174
Adra2b	107.429	-0.0135082	0.409997	-0.0329471	0.973717	1	BCL_SP_0195_LCM_PPT_CIS_conc5_TP2	BCL_SP_0195_LCM_PPT_CIS_conc0_TPcontrol	Adra2b_40483	40483	BCL_SP_0195_LCM	2	CIS	5	PPT	24174
Adra2b	118.84	0.765712	0.364169	2.10263	0.0354981	0.328987	BCL_SP_0195_LCM_CPT_CIS_conc5_TP2	BCL_SP_0195_LCM_CPT_CIS_conc0_TPcontrol	Adra2b_40483	40483	BCL_SP_0195_LCM	2	CIS	5	CPT	24174
Adra2b	56.7969	-0.0231741	0.294594	-0.0786646	0.937299	0.972432	BCL_SP_0195_LCM_WHOLE_CIS_conc5_TP672	BCL_SP_0195_LCM_WHOLE_CIS_conc0_TPcontrol	Adra2b_40483	40483	BCL_SP_0195_LCM	672	CIS	5	WHOLE	24174
Adra2b	118.84	-0.601575	0.368753	-1.63138	0.10281	0.374341	BCL_SP_0195_LCM_CPT_CIS_conc5_TP672	BCL_SP_0195_LCM_CPT_CIS_conc0_TPcontrol	Adra2b_40483	40483	BCL_SP_0195_LCM	672	CIS	5	CPT	24174
Adra2b	107.429	-0.687486	0.485186	-1.41695	0.156496	0.349762	BCL_SP_0195_LCM_PPT_CIS_conc5_TP288	BCL_SP_0195_LCM_PPT_CIS_conc0_TPcontrol	Adra2b_40483	40483	BCL_SP_0195_LCM	288	CIS	5	PPT	24174
Adra2b	118.84	-0.456088	0.366748	-1.2436	0.213646	0.717831	BCL_SP_0195_LCM_CPT_CIS_conc5_TP360	BCL_SP_0195_LCM_CPT_CIS_conc0_TPcontrol	Adra2b_40483	40483	BCL_SP_0195_LCM	360	CIS	5	CPT	24174
Adra2b	56.7969	-0.221319	0.295656	-0.748569	0.454117	0.672736	BCL_SP_0195_LCM_WHOLE_CIS_conc5_TP480	BCL_SP_0195_LCM_WHOLE_CIS_conc0_TPcontrol	Adra2b_40483	40483	BCL_SP_0195_LCM	480	CIS	5	WHOLE	24174
Adra2b	107.429	-2.49539	0.507673	-4.91535	8.86242e-07	2.39347e-05	BCL_SP_0195_LCM_PPT_CIS_conc5_TP480	BCL_SP_0195_LCM_PPT_CIS_conc0_TPcontrol	Adra2b_40483	40483	BCL_SP_0195_LCM	480	CIS	5	PPT	24174
Adra2b	56.7969	0.641946	0.293076	2.19037	0.0284972	0.109238	BCL_SP_0195_LCM_WHOLE_CIS_conc5_TP240	BCL_SP_0195_LCM_WHOLE_CIS_conc0_TPcontrol	Adra2b_40483	40483	BCL_SP_0195_LCM	240	CIS	5	WHOLE	24174
Adra2b	118.84	0.285518	0.365259	0.781688	0.434398	0.803965	BCL_SP_0195_LCM_CPT_CIS_conc5_TP4	BCL_SP_0195_LCM_CPT_CIS_conc0_TPcontrol	Adra2b_40483	40483	BCL_SP_0195_LCM	4	CIS	5	CPT	24174
Adra2b	107.429	-0.996481	0.486932	-2.04645	0.0407123	0.148267	BCL_SP_0195_LCM_PPT_CIS_conc5_TP240	BCL_SP_0195_LCM_PPT_CIS_conc0_TPcontrol	Adra2b_40483	40483	BCL_SP_0195_LCM	240	CIS	5	PPT	24174
Adra2b	56.7969	0.976214	0.292566	3.33673	0.000847713	0.0106751	BCL_SP_0195_LCM_WHOLE_CIS_conc5_TP2	BCL_SP_0195_LCM_WHOLE_CIS_conc0_TPcontrol	Adra2b_40483	40483	BCL_SP_0195_LCM	2	CIS	5	WHOLE	24174
Adra2b	118.84	0.0446856	0.364632	0.12255	0.902464	0.999523	BCL_SP_0195_LCM_CPT_CIS_conc5_TP1	BCL_SP_0195_LCM_CPT_CIS_conc0_TPcontrol	Adra2b_40483	40483	BCL_SP_0195_LCM	1	CIS	5	CPT	24174
Adra2b	107.429	-2.10533	0.492795	-4.27222	1.93537e-05	0.000289665	BCL_SP_0195_LCM_PPT_CIS_conc5_TP120	BCL_SP_0195_LCM_PPT_CIS_conc0_TPcontrol	Adra2b_40483	40483	BCL_SP_0195_LCM	120	CIS	5	PPT	24174
Adra2b	56.7969	-0.734019	0.298338	-2.46036	0.0138799	0.0777316	BCL_SP_0195_LCM_WHOLE_CIS_conc5_TP120	BCL_SP_0195_LCM_WHOLE_CIS_conc0_TPcontrol	Adra2b_40483	40483	BCL_SP_0195_LCM	120	CIS	5	WHOLE	24174
Adra2b	107.429	-0.0484868	0.480376	-0.100935	0.919602	1	BCL_SP_0195_LCM_PPT_CIS_conc5_TP4	BCL_SP_0195_LCM_PPT_CIS_conc0_TPcontrol	Adra2b_40483	40483	BCL_SP_0195_LCM	4	CIS	5	PPT	24174
Adra2b	56.7969	0.548421	0.293358	1.86946	0.0615593	0.142744	BCL_SP_0195_LCM_WHOLE_CIS_conc5_TP4	BCL_SP_0195_LCM_WHOLE_CIS_conc0_TPcontrol	Adra2b_40483	40483	BCL_SP_0195_LCM	4	CIS	5	WHOLE	24174
Adra2b	107.429	-0.176507	0.411091	-0.429362	0.66766	0.917129	BCL_SP_0195_LCM_PPT_CIS_conc5_TP672	BCL_SP_0195_LCM_PPT_CIS_conc0_TPcontrol	Adra2b_40483	40483	BCL_SP_0195_LCM	672	CIS	5	PPT	24174
Adra2b	56.7969	-0.0791278	0.295305	-0.267953	0.788735	0.923554	BCL_SP_0195_LCM_WHOLE_CIS_conc5_TP360	BCL_SP_0195_LCM_WHOLE_CIS_conc0_TPcontrol	Adra2b_40483	40483	BCL_SP_0195_LCM	360	CIS	5	WHOLE	24174
Adra2b	118.84	-0.141049	0.365547	-0.385858	0.699601	0.999004	BCL_SP_0195_LCM_CPT_CIS_conc5_TP120	BCL_SP_0195_LCM_CPT_CIS_conc0_TPcontrol	Adra2b_40483	40483	BCL_SP_0195_LCM	120	CIS	5	CPT	24174
Adra2b	107.429	-1.06631	0.415359	-2.56721	0.0102521	0.0789528	BCL_SP_0195_LCM_PPT_CIS_conc5_TP72	BCL_SP_0195_LCM_PPT_CIS_conc0_TPcontrol	Adra2b_40483	40483	BCL_SP_0195_LCM	72	CIS	5	PPT	24174
Adra2b	107.429	-1.40461	0.418787	-3.354	0.000796537	0.0136434	BCL_SP_0195_LCM_PPT_CIS_conc5_TP192	BCL_SP_0195_LCM_PPT_CIS_conc0_TPcontrol	Adra2b_40483	40483	BCL_SP_0195_LCM	192	CIS	5	PPT	24174
Adra2b	56.7969	-0.0153206	0.295419	-0.0518606	0.95864	0.98582	BCL_SP_0195_LCM_WHOLE_CIS_conc5_TP192	BCL_SP_0195_LCM_WHOLE_CIS_conc0_TPcontrol	Adra2b_40483	40483	BCL_SP_0195_LCM	192	CIS	5	WHOLE	24174
Adra2b	118.84	-0.378039	0.366424	-1.0317	0.302213	0.96522	BCL_SP_0195_LCM_CPT_CIS_conc5_TP72	BCL_SP_0195_LCM_CPT_CIS_conc0_TPcontrol	Adra2b_40483	40483	BCL_SP_0195_LCM	72	CIS	5	CPT	24174
Adra2b	56.7969	0.650276	0.293563	2.21511	0.0267523	0.6397	BCL_SP_0195_LCM_WHOLE_CIS_conc5_TP1	BCL_SP_0195_LCM_WHOLE_CIS_conc0_TPcontrol	Adra2b_40483	40483	BCL_SP_0195_LCM	1	CIS	5	WHOLE	24174
Adra2b	118.84	-0.158225	0.366775	-0.431396	0.66618	0.998754	BCL_SP_0195_LCM_CPT_CIS_conc5_TP192	BCL_SP_0195_LCM_CPT_CIS_conc0_TPcontrol	Adra2b_40483	40483	BCL_SP_0195_LCM	192	CIS	5	CPT	24174
Adra2b	56.7969	-0.404634	0.297695	-1.35922	0.174076	0.533498	BCL_SP_0195_LCM_WHOLE_CIS_conc5_TP72	BCL_SP_0195_LCM_WHOLE_CIS_conc0_TPcontrol	Adra2b_40483	40483	BCL_SP_0195_LCM	72	CIS	5	WHOLE	24174
Adra2b	107.429	-1.01068	0.417055	-2.42338	0.0153768	0.144078	BCL_SP_0195_LCM_PPT_CIS_conc5_TP24	BCL_SP_0195_LCM_PPT_CIS_conc0_TPcontrol	Adra2b_40483	40483	BCL_SP_0195_LCM	24	CIS	5	PPT	24174
Adra2b	118.84	-0.0689986	0.366709	-0.188156	0.850754	0.948928	BCL_SP_0195_LCM_CPT_CIS_conc5_TP288	BCL_SP_0195_LCM_CPT_CIS_conc0_TPcontrol	Adra2b_40483	40483	BCL_SP_0195_LCM	288	CIS	5	CPT	24174
Adra2b	118.84	0.0144929	0.36633	0.0395625	0.968442	0.998619	BCL_SP_0195_LCM_CPT_CIS_conc5_TP480	BCL_SP_0195_LCM_CPT_CIS_conc0_TPcontrol	Adra2b_40483	40483	BCL_SP_0195_LCM	480	CIS	5	CPT	24174
Adra2b	56.7969	-0.14408	0.295388	-0.487766	0.625716	0.775146	BCL_SP_0195_LCM_WHOLE_CIS_conc5_TP288	BCL_SP_0195_LCM_WHOLE_CIS_conc0_TPcontrol	Adra2b_40483	40483	BCL_SP_0195_LCM	288	CIS	5	WHOLE	24174
Adra2b	56.7969	0.254485	0.294755	0.863376	0.387931	0.835322	BCL_SP_0195_LCM_WHOLE_CIS_conc5_TP24	BCL_SP_0195_LCM_WHOLE_CIS_conc0_TPcontrol	Adra2b_40483	40483	BCL_SP_0195_LCM	24	CIS	5	WHOLE	24174
Adra2b	118.84	0.178843	0.369563	0.483931	0.628435	0.885055	BCL_SP_0195_LCM_CPT_CIS_conc5_TP24	BCL_SP_0195_LCM_CPT_CIS_conc0_TPcontrol	Adra2b_40483	40483	BCL_SP_0195_LCM	24	CIS	5	CPT	24174
Adra2b	118.84	0.243332	0.364889	0.666868	0.504857	0.977736	BCL_SP_0195_LCM_CPT_CIS_conc5_TP240	BCL_SP_0195_LCM_CPT_CIS_conc0_TPcontrol	Adra2b_40483	40483	BCL_SP_0195_LCM	240	CIS	5	CPT	24174
Adrb1	12.183	-0.516986	1.53734	-0.336286	0.736655	1	BCL_SP_0195_LCM_PPT_CIS_conc5_TP1	BCL_SP_0195_LCM_PPT_CIS_conc0_TPcontrol	Adrb1_53467	53467	BCL_SP_0195_LCM	1	CIS	5	PPT	24925
Adrb1	21.7194	0.283954	0.323918	0.876623	0.380692	0.610819	BCL_SP_0195_LCM_WHOLE_CIS_conc5_TP480	BCL_SP_0195_LCM_WHOLE_CIS_conc0_TPcontrol	Adrb1_53467	53467	BCL_SP_0195_LCM	480	CIS	5	WHOLE	24925
Adrb1	21.7194	-0.558173	0.330697	-1.68787	0.0914367	0.278202	BCL_SP_0195_LCM_WHOLE_CIS_conc5_TP672	BCL_SP_0195_LCM_WHOLE_CIS_conc0_TPcontrol	Adrb1_53467	53467	BCL_SP_0195_LCM	672	CIS	5	WHOLE	24925
Adrb1	21.7194	0.715272	0.321918	2.22191	0.0262897	0.076169	BCL_SP_0195_LCM_WHOLE_CIS_conc5_TP4	BCL_SP_0195_LCM_WHOLE_CIS_conc0_TPcontrol	Adrb1_53467	53467	BCL_SP_0195_LCM	4	CIS	5	WHOLE	24925
Adrb1	12.4314	-1.41479	0.970806	-1.45734	0.145024	0.520519	BCL_SP_0195_LCM_CPT_CIS_conc5_TP4	BCL_SP_0195_LCM_CPT_CIS_conc0_TPcontrol	Adrb1_53467	53467	BCL_SP_0195_LCM	4	CIS	5	CPT	24925
Adrb1	21.7194	-0.100827	0.328783	-0.306666	0.759098	0.85066	BCL_SP_0195_LCM_WHOLE_CIS_conc5_TP2	BCL_SP_0195_LCM_WHOLE_CIS_conc0_TPcontrol	Adrb1_53467	53467	BCL_SP_0195_LCM	2	CIS	5	WHOLE	24925
Adrb1	12.4314	-1.20655	0.962954	-1.25297	0.210218	0.715377	BCL_SP_0195_LCM_CPT_CIS_conc5_TP360	BCL_SP_0195_LCM_CPT_CIS_conc0_TPcontrol	Adrb1_53467	53467	BCL_SP_0195_LCM	360	CIS	5	CPT	24925
Adrb1	21.7194	0.249458	0.326236	0.764653	0.444478	0.954465	BCL_SP_0195_LCM_WHOLE_CIS_conc5_TP1	BCL_SP_0195_LCM_WHOLE_CIS_conc0_TPcontrol	Adrb1_53467	53467	BCL_SP_0195_LCM	1	CIS	5	WHOLE	24925
Adrb1	12.4314	-0.825259	0.955372	-0.863809	0.387693	0.999523	BCL_SP_0195_LCM_CPT_CIS_conc5_TP1	BCL_SP_0195_LCM_CPT_CIS_conc0_TPcontrol	Adrb1_53467	53467	BCL_SP_0195_LCM	1	CIS	5	CPT	24925
Adrb1	12.183	-0.424461	1.80895	-0.234646	0.814484	0.906059	BCL_SP_0195_LCM_PPT_CIS_conc5_TP288	BCL_SP_0195_LCM_PPT_CIS_conc0_TPcontrol	Adrb1_53467	53467	BCL_SP_0195_LCM	288	CIS	5	PPT	24925
Adrb1	21.7194	0.118753	0.32554	0.364788	0.71527	0.890668	BCL_SP_0195_LCM_WHOLE_CIS_conc5_TP360	BCL_SP_0195_LCM_WHOLE_CIS_conc0_TPcontrol	Adrb1_53467	53467	BCL_SP_0195_LCM	360	CIS	5	WHOLE	24925
Adrb1	21.7194	0.688314	0.321988	2.1377	0.0325413	0.11953	BCL_SP_0195_LCM_WHOLE_CIS_conc5_TP240	BCL_SP_0195_LCM_WHOLE_CIS_conc0_TPcontrol	Adrb1_53467	53467	BCL_SP_0195_LCM	240	CIS	5	WHOLE	24925
Adrb1	12.4314	-0.7374	0.956373	-0.771038	0.440684	0.999004	BCL_SP_0195_LCM_CPT_CIS_conc5_TP120	BCL_SP_0195_LCM_CPT_CIS_conc0_TPcontrol	Adrb1_53467	53467	BCL_SP_0195_LCM	120	CIS	5	CPT	24925
Adrb1	12.4314	-1.55072	0.973074	-1.59363	0.111018	0.531391	BCL_SP_0195_LCM_CPT_CIS_conc5_TP2	BCL_SP_0195_LCM_CPT_CIS_conc0_TPcontrol	Adrb1_53467	53467	BCL_SP_0195_LCM	2	CIS	5	CPT	24925
Adrb1	12.183	-0.260842	1.53312	-0.170138	0.864902	0.967296	BCL_SP_0195_LCM_PPT_CIS_conc5_TP672	BCL_SP_0195_LCM_PPT_CIS_conc0_TPcontrol	Adrb1_53467	53467	BCL_SP_0195_LCM	672	CIS	5	PPT	24925
Adrb1	12.183	1.96131	1.52025	1.29013	0.197007	0.475315	BCL_SP_0195_LCM_PPT_CIS_conc5_TP72	BCL_SP_0195_LCM_PPT_CIS_conc0_TPcontrol	Adrb1_53467	53467	BCL_SP_0195_LCM	72	CIS	5	PPT	24925
Adrb1	12.183	2.42481	1.78005	1.36221	0.173131	0.374523	BCL_SP_0195_LCM_PPT_CIS_conc5_TP240	BCL_SP_0195_LCM_PPT_CIS_conc0_TPcontrol	Adrb1_53467	53467	BCL_SP_0195_LCM	240	CIS	5	PPT	24925
Adrb1	12.4314	-1.53704	0.968018	-1.58782	0.112328	0.855501	BCL_SP_0195_LCM_CPT_CIS_conc5_TP72	BCL_SP_0195_LCM_CPT_CIS_conc0_TPcontrol	Adrb1_53467	53467	BCL_SP_0195_LCM	72	CIS	5	CPT	24925
Adrb1	21.7194	-0.110863	0.329348	-0.336615	0.736408	0.953711	BCL_SP_0195_LCM_WHOLE_CIS_conc5_TP24	BCL_SP_0195_LCM_WHOLE_CIS_conc0_TPcontrol	Adrb1_53467	53467	BCL_SP_0195_LCM	24	CIS	5	WHOLE	24925
Adrb1	12.4314	-1.20544	0.96734	-1.24614	0.212712	0.998754	BCL_SP_0195_LCM_CPT_CIS_conc5_TP192	BCL_SP_0195_LCM_CPT_CIS_conc0_TPcontrol	Adrb1_53467	53467	BCL_SP_0195_LCM	192	CIS	5	CPT	24925
Adrb1	21.7194	-0.372422	0.332036	-1.12163	0.26202	0.644192	BCL_SP_0195_LCM_WHOLE_CIS_conc5_TP72	BCL_SP_0195_LCM_WHOLE_CIS_conc0_TPcontrol	Adrb1_53467	53467	BCL_SP_0195_LCM	72	CIS	5	WHOLE	24925
Adrb1	21.7194	-0.35769	0.329449	-1.08572	0.277602	0.478402	BCL_SP_0195_LCM_WHOLE_CIS_conc5_TP288	BCL_SP_0195_LCM_WHOLE_CIS_conc0_TPcontrol	Adrb1_53467	53467	BCL_SP_0195_LCM	288	CIS	5	WHOLE	24925
Adrb1	12.183	0.719359	1.78174	0.403739	0.686405	1	BCL_SP_0195_LCM_PPT_CIS_conc5_TP4	BCL_SP_0195_LCM_PPT_CIS_conc0_TPcontrol	Adrb1_53467	53467	BCL_SP_0195_LCM	4	CIS	5	PPT	24925
Adrb1	21.7194	-0.148192	0.327392	-0.452644	0.650805	0.814249	BCL_SP_0195_LCM_WHOLE_CIS_conc5_TP120	BCL_SP_0195_LCM_WHOLE_CIS_conc0_TPcontrol	Adrb1_53467	53467	BCL_SP_0195_LCM	120	CIS	5	WHOLE	24925
Adrb1	12.183	1.11712	1.52731	0.731429	0.464517	0.784918	BCL_SP_0195_LCM_PPT_CIS_conc5_TP24	BCL_SP_0195_LCM_PPT_CIS_conc0_TPcontrol	Adrb1_53467	53467	BCL_SP_0195_LCM	24	CIS	5	PPT	24925
Adrb1	12.183	-0.614701	1.53083	-0.401547	0.688017	1	BCL_SP_0195_LCM_PPT_CIS_conc5_TP2	BCL_SP_0195_LCM_PPT_CIS_conc0_TPcontrol	Adrb1_53467	53467	BCL_SP_0195_LCM	2	CIS	5	PPT	24925
Adrb1	12.183	1.55191	1.78638	0.868744	0.384987	0.554872	BCL_SP_0195_LCM_PPT_CIS_conc5_TP480	BCL_SP_0195_LCM_PPT_CIS_conc0_TPcontrol	Adrb1_53467	53467	BCL_SP_0195_LCM	480	CIS	5	PPT	24925
Adrb1	12.4314	-1.26365	0.969269	-1.30371	0.192332	0.504316	BCL_SP_0195_LCM_CPT_CIS_conc5_TP672	BCL_SP_0195_LCM_CPT_CIS_conc0_TPcontrol	Adrb1_53467	53467	BCL_SP_0195_LCM	672	CIS	5	CPT	24925
Adrb1	12.4314	0.0883162	0.952771	0.0926941	0.926147	0.994093	BCL_SP_0195_LCM_CPT_CIS_conc5_TP480	BCL_SP_0195_LCM_CPT_CIS_conc0_TPcontrol	Adrb1_53467	53467	BCL_SP_0195_LCM	480	CIS	5	CPT	24925
Adrb1	21.7194	-0.0572692	0.327839	-0.174687	0.861326	0.945764	BCL_SP_0195_LCM_WHOLE_CIS_conc5_TP192	BCL_SP_0195_LCM_WHOLE_CIS_conc0_TPcontrol	Adrb1_53467	53467	BCL_SP_0195_LCM	192	CIS	5	WHOLE	24925
Adrb1	12.183	0.107851	1.53763	0.070141	0.944081	0.976498	BCL_SP_0195_LCM_PPT_CIS_conc5_TP192	BCL_SP_0195_LCM_PPT_CIS_conc0_TPcontrol	Adrb1_53467	53467	BCL_SP_0195_LCM	192	CIS	5	PPT	24925
Adrb1	12.4314	-0.0958543	0.954516	-0.100422	0.920009	0.975937	BCL_SP_0195_LCM_CPT_CIS_conc5_TP288	BCL_SP_0195_LCM_CPT_CIS_conc0_TPcontrol	Adrb1_53467	53467	BCL_SP_0195_LCM	288	CIS	5	CPT	24925
Adrb1	12.183	2.11574	1.77994	1.18865	0.234576	0.433051	BCL_SP_0195_LCM_PPT_CIS_conc5_TP120	BCL_SP_0195_LCM_PPT_CIS_conc0_TPcontrol	Adrb1_53467	53467	BCL_SP_0195_LCM	120	CIS	5	PPT	24925
Adrb1	12.4314	-1.59337	0.970207	-1.6423	0.100528	0.794505	BCL_SP_0195_LCM_CPT_CIS_conc5_TP240	BCL_SP_0195_LCM_CPT_CIS_conc0_TPcontrol	Adrb1_53467	53467	BCL_SP_0195_LCM	240	CIS	5	CPT	24925
Adrb1	12.4314	0.143815	0.961804	0.149526	0.881139	0.97266	BCL_SP_0195_LCM_CPT_CIS_conc5_TP24	BCL_SP_0195_LCM_CPT_CIS_conc0_TPcontrol	Adrb1_53467	53467	BCL_SP_0195_LCM	24	CIS	5	CPT	24925
Adrb2	18.2029	0.220125	0.290945	0.756585	0.449299	0.954465	BCL_SP_0195_LCM_WHOLE_CIS_conc5_TP1	BCL_SP_0195_LCM_WHOLE_CIS_conc0_TPcontrol	Adrb2_7997	7997	BCL_SP_0195_LCM	1	CIS	5	WHOLE	24176
Adrb2	7.15985	0.0568352	1.12389	0.0505702	0.959668	0.997487	BCL_SP_0195_LCM_CPT_CIS_conc5_TP72	BCL_SP_0195_LCM_CPT_CIS_conc0_TPcontrol	Adrb2_7997	7997	BCL_SP_0195_LCM	72	CIS	5	CPT	24176
Adrb2	18.2029	0.360998	0.288801	1.24999	0.211304	0.716085	BCL_SP_0195_LCM_WHOLE_CIS_conc5_TP24	BCL_SP_0195_LCM_WHOLE_CIS_conc0_TPcontrol	Adrb2_7997	7997	BCL_SP_0195_LCM	24	CIS	5	WHOLE	24176
Adrb2	19.1267	1.26427	0.728419	1.73563	0.0826293	1	BCL_SP_0195_LCM_PPT_CIS_conc5_TP1	BCL_SP_0195_LCM_PPT_CIS_conc0_TPcontrol	Adrb2_7997	7997	BCL_SP_0195_LCM	1	CIS	5	PPT	24176
Adrb2	18.2029	0.480071	0.284839	1.68541	0.0919087	0.238981	BCL_SP_0195_LCM_WHOLE_CIS_conc5_TP288	BCL_SP_0195_LCM_WHOLE_CIS_conc0_TPcontrol	Adrb2_7997	7997	BCL_SP_0195_LCM	288	CIS	5	WHOLE	24176
Adrb2	19.1267	2.70831	0.83731	3.23454	0.0012184	0.0108421	BCL_SP_0195_LCM_PPT_CIS_conc5_TP288	BCL_SP_0195_LCM_PPT_CIS_conc0_TPcontrol	Adrb2_7997	7997	BCL_SP_0195_LCM	288	CIS	5	PPT	24176
Adrb2	18.2029	0.903425	0.28058	3.21985	0.00128258	0.0197678	BCL_SP_0195_LCM_WHOLE_CIS_conc5_TP672	BCL_SP_0195_LCM_WHOLE_CIS_conc0_TPcontrol	Adrb2_7997	7997	BCL_SP_0195_LCM	672	CIS	5	WHOLE	24176
Adrb2	19.1267	2.08961	0.72288	2.89068	0.00384413	0.0407716	BCL_SP_0195_LCM_PPT_CIS_conc5_TP72	BCL_SP_0195_LCM_PPT_CIS_conc0_TPcontrol	Adrb2_7997	7997	BCL_SP_0195_LCM	72	CIS	5	PPT	24176
Adrb2	18.2029	-0.0770495	0.292754	-0.263189	0.792405	0.864758	BCL_SP_0195_LCM_WHOLE_CIS_conc5_TP4	BCL_SP_0195_LCM_WHOLE_CIS_conc0_TPcontrol	Adrb2_7997	7997	BCL_SP_0195_LCM	4	CIS	5	WHOLE	24176
Adrb2	7.15985	-0.803784	1.14705	-0.700742	0.483464	NA	BCL_SP_0195_LCM_CPT_CIS_conc5_TP2	BCL_SP_0195_LCM_CPT_CIS_conc0_TPcontrol	Adrb2_7997	7997	BCL_SP_0195_LCM	2	CIS	5	CPT	24176
Adrb2	19.1267	2.41812	0.840617	2.8766	0.0040199	0.0281878	BCL_SP_0195_LCM_PPT_CIS_conc5_TP240	BCL_SP_0195_LCM_PPT_CIS_conc0_TPcontrol	Adrb2_7997	7997	BCL_SP_0195_LCM	240	CIS	5	PPT	24176
Adrb2	7.15985	-0.705306	1.14495	-0.616016	0.537884	0.85614	BCL_SP_0195_LCM_CPT_CIS_conc5_TP4	BCL_SP_0195_LCM_CPT_CIS_conc0_TPcontrol	Adrb2_7997	7997	BCL_SP_0195_LCM	4	CIS	5	CPT	24176
Adrb2	18.2029	0.713495	0.283926	2.51296	0.0119724	0.0782434	BCL_SP_0195_LCM_WHOLE_CIS_conc5_TP192	BCL_SP_0195_LCM_WHOLE_CIS_conc0_TPcontrol	Adrb2_7997	7997	BCL_SP_0195_LCM	192	CIS	5	WHOLE	24176
Adrb2	7.15985	0.67592	1.12041	0.603279	0.546323	NA	BCL_SP_0195_LCM_CPT_CIS_conc5_TP672	BCL_SP_0195_LCM_CPT_CIS_conc0_TPcontrol	Adrb2_7997	7997	BCL_SP_0195_LCM	672	CIS	5	CPT	24176
Adrb2	7.15985	-0.033681	1.12185	-0.0300229	0.976049	0.999523	BCL_SP_0195_LCM_CPT_CIS_conc5_TP1	BCL_SP_0195_LCM_CPT_CIS_conc0_TPcontrol	Adrb2_7997	7997	BCL_SP_0195_LCM	1	CIS	5	CPT	24176
Adrb2	18.2029	-0.0181866	0.293749	-0.0619122	0.950633	0.988926	BCL_SP_0195_LCM_WHOLE_CIS_conc5_TP72	BCL_SP_0195_LCM_WHOLE_CIS_conc0_TPcontrol	Adrb2_7997	7997	BCL_SP_0195_LCM	72	CIS	5	WHOLE	24176
Adrb2	18.2029	0.26537	0.287993	0.921448	0.356816	0.57637	BCL_SP_0195_LCM_WHOLE_CIS_conc5_TP240	BCL_SP_0195_LCM_WHOLE_CIS_conc0_TPcontrol	Adrb2_7997	7997	BCL_SP_0195_LCM	240	CIS	5	WHOLE	24176
Adrb2	19.1267	3.34928	0.835035	4.01095	6.04759e-05	0.000823353	BCL_SP_0195_LCM_PPT_CIS_conc5_TP480	BCL_SP_0195_LCM_PPT_CIS_conc0_TPcontrol	Adrb2_7997	7997	BCL_SP_0195_LCM	480	CIS	5	PPT	24176
Adrb2	7.15985	0.265	1.12135	0.236323	0.813182	0.969076	BCL_SP_0195_LCM_CPT_CIS_conc5_TP360	BCL_SP_0195_LCM_CPT_CIS_conc0_TPcontrol	Adrb2_7997	7997	BCL_SP_0195_LCM	360	CIS	5	CPT	24176
Adrb2	18.2029	0.901577	0.2812	3.20617	0.00134514	0.0135369	BCL_SP_0195_LCM_WHOLE_CIS_conc5_TP120	BCL_SP_0195_LCM_WHOLE_CIS_conc0_TPcontrol	Adrb2_7997	7997	BCL_SP_0195_LCM	120	CIS	5	WHOLE	24176
Adrb2	7.15985	0.617549	1.12128	0.550754	0.581802	0.936842	BCL_SP_0195_LCM_CPT_CIS_conc5_TP480	BCL_SP_0195_LCM_CPT_CIS_conc0_TPcontrol	Adrb2_7997	7997	BCL_SP_0195_LCM	480	CIS	5	CPT	24176
Adrb2	19.1267	1.74429	0.845038	2.06415	0.0390034	0.130977	BCL_SP_0195_LCM_PPT_CIS_conc5_TP120	BCL_SP_0195_LCM_PPT_CIS_conc0_TPcontrol	Adrb2_7997	7997	BCL_SP_0195_LCM	120	CIS	5	PPT	24176
Adrb2	19.1267	3.00121	0.716647	4.18786	2.81603e-05	0.0012111	BCL_SP_0195_LCM_PPT_CIS_conc5_TP192	BCL_SP_0195_LCM_PPT_CIS_conc0_TPcontrol	Adrb2_7997	7997	BCL_SP_0195_LCM	192	CIS	5	PPT	24176
Adrb2	18.2029	0.414386	0.285981	1.449	0.147339	0.433179	BCL_SP_0195_LCM_WHOLE_CIS_conc5_TP360	BCL_SP_0195_LCM_WHOLE_CIS_conc0_TPcontrol	Adrb2_7997	7997	BCL_SP_0195_LCM	360	CIS	5	WHOLE	24176
Adrb2	19.1267	2.70116	0.829636	3.25584	0.00113058	0.140068	BCL_SP_0195_LCM_PPT_CIS_conc5_TP4	BCL_SP_0195_LCM_PPT_CIS_conc0_TPcontrol	Adrb2_7997	7997	BCL_SP_0195_LCM	4	CIS	5	PPT	24176
Adrb2	19.1267	1.32874	0.726835	1.82812	0.0675314	0.480653	BCL_SP_0195_LCM_PPT_CIS_conc5_TP672	BCL_SP_0195_LCM_PPT_CIS_conc0_TPcontrol	Adrb2_7997	7997	BCL_SP_0195_LCM	672	CIS	5	PPT	24176
Adrb2	18.2029	0.851776	0.281502	3.02583	0.00247952	0.0326236	BCL_SP_0195_LCM_WHOLE_CIS_conc5_TP480	BCL_SP_0195_LCM_WHOLE_CIS_conc0_TPcontrol	Adrb2_7997	7997	BCL_SP_0195_LCM	480	CIS	5	WHOLE	24176
Adrb2	7.15985	-1.12719	1.15116	-0.979184	0.327489	0.936135	BCL_SP_0195_LCM_CPT_CIS_conc5_TP240	BCL_SP_0195_LCM_CPT_CIS_conc0_TPcontrol	Adrb2_7997	7997	BCL_SP_0195_LCM	240	CIS	5	CPT	24176
Adrb2	19.1267	2.49513	0.712436	3.50226	0.000461336	0.0840822	BCL_SP_0195_LCM_PPT_CIS_conc5_TP2	BCL_SP_0195_LCM_PPT_CIS_conc0_TPcontrol	Adrb2_7997	7997	BCL_SP_0195_LCM	2	CIS	5	PPT	24176
Adrb2	7.15985	0.402197	1.12451	0.357663	0.720595	0.901082	BCL_SP_0195_LCM_CPT_CIS_conc5_TP288	BCL_SP_0195_LCM_CPT_CIS_conc0_TPcontrol	Adrb2_7997	7997	BCL_SP_0195_LCM	288	CIS	5	CPT	24176
Adrb2	7.15985	-1.46745	1.21452	-1.20826	0.226947	NA	BCL_SP_0195_LCM_CPT_CIS_conc5_TP24	BCL_SP_0195_LCM_CPT_CIS_conc0_TPcontrol	Adrb2_7997	7997	BCL_SP_0195_LCM	24	CIS	5	CPT	24176
Adrb2	18.2029	-0.0843532	0.294482	-0.286445	0.774537	0.861707	BCL_SP_0195_LCM_WHOLE_CIS_conc5_TP2	BCL_SP_0195_LCM_WHOLE_CIS_conc0_TPcontrol	Adrb2_7997	7997	BCL_SP_0195_LCM	2	CIS	5	WHOLE	24176
Adrb2	7.15985	1.32264	1.11411	1.18717	0.235161	0.998754	BCL_SP_0195_LCM_CPT_CIS_conc5_TP192	BCL_SP_0195_LCM_CPT_CIS_conc0_TPcontrol	Adrb2_7997	7997	BCL_SP_0195_LCM	192	CIS	5	CPT	24176
Adrb2	19.1267	3.28269	0.7156	4.58732	4.48982e-06	0.000905982	BCL_SP_0195_LCM_PPT_CIS_conc5_TP24	BCL_SP_0195_LCM_PPT_CIS_conc0_TPcontrol	Adrb2_7997	7997	BCL_SP_0195_LCM	24	CIS	5	PPT	24176
Adrb2	7.15985	-0.0445563	1.12458	-0.0396206	0.968396	0.999004	BCL_SP_0195_LCM_CPT_CIS_conc5_TP120	BCL_SP_0195_LCM_CPT_CIS_conc0_TPcontrol	Adrb2_7997	7997	BCL_SP_0195_LCM	120	CIS	5	CPT	24176
Adrb3	0.0305247	-1.11298	6.5763	-0.169241	0.865607	NA	BCL_SP_0195_LCM_CPT_CIS_conc5_TP72	BCL_SP_0195_LCM_CPT_CIS_conc0_TPcontrol	Adrb3_45366	45366	BCL_SP_0195_LCM	72	CIS	5	CPT	25645
Adrb3	1.55339	-1.76092	1.55633	-1.13146	0.257861	0.400129	BCL_SP_0195_LCM_WHOLE_CIS_conc5_TP4	BCL_SP_0195_LCM_WHOLE_CIS_conc0_TPcontrol	Adrb3_45366	45366	BCL_SP_0195_LCM	4	CIS	5	WHOLE	25645
Adrb3	0.0305247	-0.822658	6.5763	-0.125094	0.900449	NA	BCL_SP_0195_LCM_CPT_CIS_conc5_TP2	BCL_SP_0195_LCM_CPT_CIS_conc0_TPcontrol	Adrb3_45366	45366	BCL_SP_0195_LCM	2	CIS	5	CPT	25645
Adrb3	1.55339	-5.12917	1.85498	-2.76508	0.0056908	0.0332801	BCL_SP_0195_LCM_WHOLE_CIS_conc5_TP240	BCL_SP_0195_LCM_WHOLE_CIS_conc0_TPcontrol	Adrb3_45366	45366	BCL_SP_0195_LCM	240	CIS	5	WHOLE	25645
Adrb3	0.0761754	-1.49667	5.98703	-0.249985	0.802599	NA	BCL_SP_0195_LCM_PPT_CIS_conc5_TP72	BCL_SP_0195_LCM_PPT_CIS_conc0_TPcontrol	Adrb3_45366	45366	BCL_SP_0195_LCM	72	CIS	5	PPT	25645
Adrb3	1.55339	-1.19875	1.51274	-0.792435	0.428107	0.621653	BCL_SP_0195_LCM_WHOLE_CIS_conc5_TP288	BCL_SP_0195_LCM_WHOLE_CIS_conc0_TPcontrol	Adrb3_45366	45366	BCL_SP_0195_LCM	288	CIS	5	WHOLE	25645
Adrb3	0.0761754	-1.66549	7.02646	-0.237031	0.812633	NA	BCL_SP_0195_LCM_PPT_CIS_conc5_TP240	BCL_SP_0195_LCM_PPT_CIS_conc0_TPcontrol	Adrb3_45366	45366	BCL_SP_0195_LCM	240	CIS	5	PPT	25645
Adrb3	0.0761754	-1.9726	5.98703	-0.32948	0.741793	NA	BCL_SP_0195_LCM_PPT_CIS_conc5_TP672	BCL_SP_0195_LCM_PPT_CIS_conc0_TPcontrol	Adrb3_45366	45366	BCL_SP_0195_LCM	672	CIS	5	PPT	25645
Adrb3	1.55339	-5.00813	1.85498	-2.69983	0.00693746	0.078822	BCL_SP_0195_LCM_WHOLE_CIS_conc5_TP72	BCL_SP_0195_LCM_WHOLE_CIS_conc0_TPcontrol	Adrb3_45366	45366	BCL_SP_0195_LCM	72	CIS	5	WHOLE	25645
Adrb3	0.0761754	-1.16025	5.98703	-0.193794	0.846337	NA	BCL_SP_0195_LCM_PPT_CIS_conc5_TP24	BCL_SP_0195_LCM_PPT_CIS_conc0_TPcontrol	Adrb3_45366	45366	BCL_SP_0195_LCM	24	CIS	5	PPT	25645
Adrb3	0.0761754	-1.6392	7.02646	-0.23329	0.815536	NA	BCL_SP_0195_LCM_PPT_CIS_conc5_TP288	BCL_SP_0195_LCM_PPT_CIS_conc0_TPcontrol	Adrb3_45366	45366	BCL_SP_0195_LCM	288	CIS	5	PPT	25645
Adrb3	1.55339	1.20007	1.45118	0.826963	0.408258	0.845836	BCL_SP_0195_LCM_WHOLE_CIS_conc5_TP24	BCL_SP_0195_LCM_WHOLE_CIS_conc0_TPcontrol	Adrb3_45366	45366	BCL_SP_0195_LCM	24	CIS	5	WHOLE	25645
Adrb3	1.55339	1.93125	1.44229	1.33902	0.180565	0.404855	BCL_SP_0195_LCM_WHOLE_CIS_conc5_TP120	BCL_SP_0195_LCM_WHOLE_CIS_conc0_TPcontrol	Adrb3_45366	45366	BCL_SP_0195_LCM	120	CIS	5	WHOLE	25645
Adrb3	0.0305247	-0.784013	6.5763	-0.119218	0.905103	NA	BCL_SP_0195_LCM_CPT_CIS_conc5_TP480	BCL_SP_0195_LCM_CPT_CIS_conc0_TPcontrol	Adrb3_45366	45366	BCL_SP_0195_LCM	480	CIS	5	CPT	25645
Adrb3	0.0761754	-1.28552	5.98703	-0.214717	0.829988	NA	BCL_SP_0195_LCM_PPT_CIS_conc5_TP192	BCL_SP_0195_LCM_PPT_CIS_conc0_TPcontrol	Adrb3_45366	45366	BCL_SP_0195_LCM	192	CIS	5	PPT	25645
Adrb3	1.55339	-1.04227	1.507	-0.691619	0.489176	0.762688	BCL_SP_0195_LCM_WHOLE_CIS_conc5_TP360	BCL_SP_0195_LCM_WHOLE_CIS_conc0_TPcontrol	Adrb3_45366	45366	BCL_SP_0195_LCM	360	CIS	5	WHOLE	25645
Adrb3	1.55339	-1.47963	1.52398	-0.9709	0.331598	0.564953	BCL_SP_0195_LCM_WHOLE_CIS_conc5_TP672	BCL_SP_0195_LCM_WHOLE_CIS_conc0_TPcontrol	Adrb3_45366	45366	BCL_SP_0195_LCM	672	CIS	5	WHOLE	25645
Adrb3	0.0305247	-0.794473	6.5763	-0.120809	0.903843	NA	BCL_SP_0195_LCM_CPT_CIS_conc5_TP4	BCL_SP_0195_LCM_CPT_CIS_conc0_TPcontrol	Adrb3_45366	45366	BCL_SP_0195_LCM	4	CIS	5	CPT	25645
Adrb3	1.55339	1.28057	1.45054	0.882827	0.37733	0.938921	BCL_SP_0195_LCM_WHOLE_CIS_conc5_TP1	BCL_SP_0195_LCM_WHOLE_CIS_conc0_TPcontrol	Adrb3_45366	45366	BCL_SP_0195_LCM	1	CIS	5	WHOLE	25645
Adrb3	0.0305247	-0.0899891	6.56387	-0.0137098	0.989062	NA	BCL_SP_0195_LCM_CPT_CIS_conc5_TP672	BCL_SP_0195_LCM_CPT_CIS_conc0_TPcontrol	Adrb3_45366	45366	BCL_SP_0195_LCM	672	CIS	5	CPT	25645
Adrb3	0.0305247	-1.30303	6.5763	-0.19814	0.842936	NA	BCL_SP_0195_LCM_CPT_CIS_conc5_TP1	BCL_SP_0195_LCM_CPT_CIS_conc0_TPcontrol	Adrb3_45366	45366	BCL_SP_0195_LCM	1	CIS	5	CPT	25645
Adrb3	0.0761754	-2.81056	7.02646	-0.399996	0.689159	NA	BCL_SP_0195_LCM_PPT_CIS_conc5_TP4	BCL_SP_0195_LCM_PPT_CIS_conc0_TPcontrol	Adrb3_45366	45366	BCL_SP_0195_LCM	4	CIS	5	PPT	25645
Adrb3	0.0761754	-1.23578	7.02646	-0.175876	0.860392	NA	BCL_SP_0195_LCM_PPT_CIS_conc5_TP480	BCL_SP_0195_LCM_PPT_CIS_conc0_TPcontrol	Adrb3_45366	45366	BCL_SP_0195_LCM	480	CIS	5	PPT	25645
Adrb3	0.0305247	-1.20801	6.5763	-0.183691	0.854256	NA	BCL_SP_0195_LCM_CPT_CIS_conc5_TP120	BCL_SP_0195_LCM_CPT_CIS_conc0_TPcontrol	Adrb3_45366	45366	BCL_SP_0195_LCM	120	CIS	5	CPT	25645
Adrb3	0.0305247	-1.04728	6.5763	-0.15925	0.873472	NA	BCL_SP_0195_LCM_CPT_CIS_conc5_TP360	BCL_SP_0195_LCM_CPT_CIS_conc0_TPcontrol	Adrb3_45366	45366	BCL_SP_0195_LCM	360	CIS	5	CPT	25645
Adrb3	0.0305247	0.429452	6.55795	0.0654858	0.947787	NA	BCL_SP_0195_LCM_CPT_CIS_conc5_TP288	BCL_SP_0195_LCM_CPT_CIS_conc0_TPcontrol	Adrb3_45366	45366	BCL_SP_0195_LCM	288	CIS	5	CPT	25645
Adrb3	0.0305247	-1.16097	6.5763	-0.176538	0.859871	NA	BCL_SP_0195_LCM_CPT_CIS_conc5_TP192	BCL_SP_0195_LCM_CPT_CIS_conc0_TPcontrol	Adrb3_45366	45366	BCL_SP_0195_LCM	192	CIS	5	CPT	25645
Adrb3	0.0305247	-0.480888	6.56921	-0.0732033	0.941644	NA	BCL_SP_0195_LCM_CPT_CIS_conc5_TP24	BCL_SP_0195_LCM_CPT_CIS_conc0_TPcontrol	Adrb3_45366	45366	BCL_SP_0195_LCM	24	CIS	5	CPT	25645
Adrb3	1.55339	-0.714859	1.49845	-0.477067	0.633315	NA	BCL_SP_0195_LCM_WHOLE_CIS_conc5_TP2	BCL_SP_0195_LCM_WHOLE_CIS_conc0_TPcontrol	Adrb3_45366	45366	BCL_SP_0195_LCM	2	CIS	5	WHOLE	25645
Adrb3	0.0305247	-1.10531	6.5763	-0.168074	0.866525	NA	BCL_SP_0195_LCM_CPT_CIS_conc5_TP240	BCL_SP_0195_LCM_CPT_CIS_conc0_TPcontrol	Adrb3_45366	45366	BCL_SP_0195_LCM	240	CIS	5	CPT	25645
Adrb3	0.0761754	-2.48719	5.98703	-0.415429	0.677828	NA	BCL_SP_0195_LCM_PPT_CIS_conc5_TP2	BCL_SP_0195_LCM_PPT_CIS_conc0_TPcontrol	Adrb3_45366	45366	BCL_SP_0195_LCM	2	CIS	5	PPT	25645
Adrb3	1.55339	-0.305898	1.47613	-0.207229	0.835831	0.919407	BCL_SP_0195_LCM_WHOLE_CIS_conc5_TP480	BCL_SP_0195_LCM_WHOLE_CIS_conc0_TPcontrol	Adrb3_45366	45366	BCL_SP_0195_LCM	480	CIS	5	WHOLE	25645
Adrb3	0.0761754	-1.95116	5.98703	-0.325897	0.744502	NA	BCL_SP_0195_LCM_PPT_CIS_conc5_TP1	BCL_SP_0195_LCM_PPT_CIS_conc0_TPcontrol	Adrb3_45366	45366	BCL_SP_0195_LCM	1	CIS	5	PPT	25645
Adrb3	0.0761754	-1.87328	7.02646	-0.266604	0.789774	NA	BCL_SP_0195_LCM_PPT_CIS_conc5_TP120	BCL_SP_0195_LCM_PPT_CIS_conc0_TPcontrol	Adrb3_45366	45366	BCL_SP_0195_LCM	120	CIS	5	PPT	25645
Adrb3	1.55339	-1.84047	1.56738	-1.17424	0.2403	0.527676	BCL_SP_0195_LCM_WHOLE_CIS_conc5_TP192	BCL_SP_0195_LCM_WHOLE_CIS_conc0_TPcontrol	Adrb3_45366	45366	BCL_SP_0195_LCM	192	CIS	5	WHOLE	25645
Adrm1	2.68638	1.43313	2.34975	0.609908	0.541923	NA	BCL_SP_0195_LCM_PPT_CIS_conc5_TP672	BCL_SP_0195_LCM_PPT_CIS_conc0_TPcontrol	Adrm1_44295	44295	BCL_SP_0195_LCM	672	CIS	5	PPT	65138
Adrm1	1.66357	-0.0201031	0.765419	-0.0262642	0.979047	0.988173	BCL_SP_0195_LCM_WHOLE_CIS_conc5_TP240	BCL_SP_0195_LCM_WHOLE_CIS_conc0_TPcontrol	Adrm1_44295	44295	BCL_SP_0195_LCM	240	CIS	5	WHOLE	65138
Adrm1	1.7967	-3.89644	2.38691	-1.63242	0.10259	NA	BCL_SP_0195_LCM_CPT_CIS_conc5_TP288	BCL_SP_0195_LCM_CPT_CIS_conc0_TPcontrol	Adrm1_44295	44295	BCL_SP_0195_LCM	288	CIS	5	CPT	65138
Adrm1	1.66357	0.315647	0.756278	0.417369	0.676409	0.941292	BCL_SP_0195_LCM_WHOLE_CIS_conc5_TP24	BCL_SP_0195_LCM_WHOLE_CIS_conc0_TPcontrol	Adrm1_44295	44295	BCL_SP_0195_LCM	24	CIS	5	WHOLE	65138
Adrm1	1.7967	2.08424	2.09126	0.996645	0.318937	0.717021	BCL_SP_0195_LCM_CPT_CIS_conc5_TP4	BCL_SP_0195_LCM_CPT_CIS_conc0_TPcontrol	Adrm1_44295	44295	BCL_SP_0195_LCM	4	CIS	5	CPT	65138
Adrm1	2.68638	-0.32282	2.43977	-0.132316	0.894734	0.972751	BCL_SP_0195_LCM_PPT_CIS_conc5_TP24	BCL_SP_0195_LCM_PPT_CIS_conc0_TPcontrol	Adrm1_44295	44295	BCL_SP_0195_LCM	24	CIS	5	PPT	65138
Adrm1	1.7967	0.697261	2.10901	0.33061	0.740939	NA	BCL_SP_0195_LCM_CPT_CIS_conc5_TP72	BCL_SP_0195_LCM_CPT_CIS_conc0_TPcontrol	Adrm1_44295	44295	BCL_SP_0195_LCM	72	CIS	5	CPT	65138
Adrm1	1.7967	-0.740443	2.16509	-0.341992	0.732357	NA	BCL_SP_0195_LCM_CPT_CIS_conc5_TP360	BCL_SP_0195_LCM_CPT_CIS_conc0_TPcontrol	Adrm1_44295	44295	BCL_SP_0195_LCM	360	CIS	5	CPT	65138
Adrm1	2.68638	1.84884	2.73948	0.674887	0.499748	NA	BCL_SP_0195_LCM_PPT_CIS_conc5_TP4	BCL_SP_0195_LCM_PPT_CIS_conc0_TPcontrol	Adrm1_44295	44295	BCL_SP_0195_LCM	4	CIS	5	PPT	65138
Adrm1	1.66357	0.0675263	0.756741	0.089233	0.928897	0.967816	BCL_SP_0195_LCM_WHOLE_CIS_conc5_TP120	BCL_SP_0195_LCM_WHOLE_CIS_conc0_TPcontrol	Adrm1_44295	44295	BCL_SP_0195_LCM	120	CIS	5	WHOLE	65138
Adrm1	2.68638	-4.01619	2.61178	-1.53772	0.124117	NA	BCL_SP_0195_LCM_PPT_CIS_conc5_TP1	BCL_SP_0195_LCM_PPT_CIS_conc0_TPcontrol	Adrm1_44295	44295	BCL_SP_0195_LCM	1	CIS	5	PPT	65138
Adrm1	1.7967	0.549316	2.11911	0.25922	0.795465	NA	BCL_SP_0195_LCM_CPT_CIS_conc5_TP2	BCL_SP_0195_LCM_CPT_CIS_conc0_TPcontrol	Adrm1_44295	44295	BCL_SP_0195_LCM	2	CIS	5	CPT	65138
Adrm1	2.68638	1.51872	2.75949	0.550362	0.582071	NA	BCL_SP_0195_LCM_PPT_CIS_conc5_TP240	BCL_SP_0195_LCM_PPT_CIS_conc0_TPcontrol	Adrm1_44295	44295	BCL_SP_0195_LCM	240	CIS	5	PPT	65138
Adrm1	1.7967	-1.37386	2.21751	-0.619551	0.535554	NA	BCL_SP_0195_LCM_CPT_CIS_conc5_TP192	BCL_SP_0195_LCM_CPT_CIS_conc0_TPcontrol	Adrm1_44295	44295	BCL_SP_0195_LCM	192	CIS	5	CPT	65138
Adrm1	1.7967	-0.737987	2.15062	-0.343151	0.731485	NA	BCL_SP_0195_LCM_CPT_CIS_conc5_TP1	BCL_SP_0195_LCM_CPT_CIS_conc0_TPcontrol	Adrm1_44295	44295	BCL_SP_0195_LCM	1	CIS	5	CPT	65138
Adrm1	1.66357	0.494435	0.737946	0.670015	0.502848	0.685569	BCL_SP_0195_LCM_WHOLE_CIS_conc5_TP288	BCL_SP_0195_LCM_WHOLE_CIS_conc0_TPcontrol	Adrm1_44295	44295	BCL_SP_0195_LCM	288	CIS	5	WHOLE	65138
Adrm1	2.68638	-3.70424	3.08737	-1.1998	0.230216	0.442669	BCL_SP_0195_LCM_PPT_CIS_conc5_TP288	BCL_SP_0195_LCM_PPT_CIS_conc0_TPcontrol	Adrm1_44295	44295	BCL_SP_0195_LCM	288	CIS	5	PPT	65138
Adrm1	1.66357	0.215317	0.753829	0.285631	0.775161	0.852195	BCL_SP_0195_LCM_WHOLE_CIS_conc5_TP4	BCL_SP_0195_LCM_WHOLE_CIS_conc0_TPcontrol	Adrm1_44295	44295	BCL_SP_0195_LCM	4	CIS	5	WHOLE	65138
Adrm1	1.66357	-0.109112	0.76153	-0.14328	0.886069	0.946864	BCL_SP_0195_LCM_WHOLE_CIS_conc5_TP672	BCL_SP_0195_LCM_WHOLE_CIS_conc0_TPcontrol	Adrm1_44295	44295	BCL_SP_0195_LCM	672	CIS	5	WHOLE	65138
Adrm1	1.7967	1.67904	2.09761	0.800453	0.423449	NA	BCL_SP_0195_LCM_CPT_CIS_conc5_TP480	BCL_SP_0195_LCM_CPT_CIS_conc0_TPcontrol	Adrm1_44295	44295	BCL_SP_0195_LCM	480	CIS	5	CPT	65138
Adrm1	1.7967	0.74011	2.10692	0.351276	0.725381	NA	BCL_SP_0195_LCM_CPT_CIS_conc5_TP120	BCL_SP_0195_LCM_CPT_CIS_conc0_TPcontrol	Adrm1_44295	44295	BCL_SP_0195_LCM	120	CIS	5	CPT	65138
Adrm1	2.68638	2.30668	2.34753	0.982601	0.325804	0.602663	BCL_SP_0195_LCM_PPT_CIS_conc5_TP192	BCL_SP_0195_LCM_PPT_CIS_conc0_TPcontrol	Adrm1_44295	44295	BCL_SP_0195_LCM	192	CIS	5	PPT	65138
Adrm1	1.7967	-1.56489	2.23271	-0.700893	0.48337	NA	BCL_SP_0195_LCM_CPT_CIS_conc5_TP240	BCL_SP_0195_LCM_CPT_CIS_conc0_TPcontrol	Adrm1_44295	44295	BCL_SP_0195_LCM	240	CIS	5	CPT	65138
Adrm1	1.66357	1.41647	0.711191	1.99169	0.0464053	0.188309	BCL_SP_0195_LCM_WHOLE_CIS_conc5_TP480	BCL_SP_0195_LCM_WHOLE_CIS_conc0_TPcontrol	Adrm1_44295	44295	BCL_SP_0195_LCM	480	CIS	5	WHOLE	65138
Adrm1	1.66357	-0.254843	0.79154	-0.321959	0.747484	0.988504	BCL_SP_0195_LCM_WHOLE_CIS_conc5_TP1	BCL_SP_0195_LCM_WHOLE_CIS_conc0_TPcontrol	Adrm1_44295	44295	BCL_SP_0195_LCM	1	CIS	5	WHOLE	65138
Adrm1	1.7967	0.808159	2.11483	0.38214	0.702358	NA	BCL_SP_0195_LCM_CPT_CIS_conc5_TP672	BCL_SP_0195_LCM_CPT_CIS_conc0_TPcontrol	Adrm1_44295	44295	BCL_SP_0195_LCM	672	CIS	5	CPT	65138
Adrm1	1.66357	-0.0647498	0.775763	-0.083466	0.933481	0.986657	BCL_SP_0195_LCM_WHOLE_CIS_conc5_TP72	BCL_SP_0195_LCM_WHOLE_CIS_conc0_TPcontrol	Adrm1_44295	44295	BCL_SP_0195_LCM	72	CIS	5	WHOLE	65138
Adrm1	1.66357	0.634598	0.734498	0.863989	0.387594	0.686194	BCL_SP_0195_LCM_WHOLE_CIS_conc5_TP360	BCL_SP_0195_LCM_WHOLE_CIS_conc0_TPcontrol	Adrm1_44295	44295	BCL_SP_0195_LCM	360	CIS	5	WHOLE	65138
Adrm1	2.68638	1.1418	2.3467	0.486556	0.626573	1	BCL_SP_0195_LCM_PPT_CIS_conc5_TP2	BCL_SP_0195_LCM_PPT_CIS_conc0_TPcontrol	Adrm1_44295	44295	BCL_SP_0195_LCM	2	CIS	5	PPT	65138
Adrm1	1.66357	0.391356	0.747975	0.523221	0.600821	0.823429	BCL_SP_0195_LCM_WHOLE_CIS_conc5_TP192	BCL_SP_0195_LCM_WHOLE_CIS_conc0_TPcontrol	Adrm1_44295	44295	BCL_SP_0195_LCM	192	CIS	5	WHOLE	65138
Adrm1	2.68638	0.705631	2.3731	0.297346	0.766203	NA	BCL_SP_0195_LCM_PPT_CIS_conc5_TP72	BCL_SP_0195_LCM_PPT_CIS_conc0_TPcontrol	Adrm1_44295	44295	BCL_SP_0195_LCM	72	CIS	5	PPT	65138
Adrm1	2.68638	2.5246	2.74843	0.91856	0.358326	0.53046	BCL_SP_0195_LCM_PPT_CIS_conc5_TP480	BCL_SP_0195_LCM_PPT_CIS_conc0_TPcontrol	Adrm1_44295	44295	BCL_SP_0195_LCM	480	CIS	5	PPT	65138
Adrm1	2.68638	1.28434	2.75744	0.465772	0.641379	0.789325	BCL_SP_0195_LCM_PPT_CIS_conc5_TP120	BCL_SP_0195_LCM_PPT_CIS_conc0_TPcontrol	Adrm1_44295	44295	BCL_SP_0195_LCM	120	CIS	5	PPT	65138
Adrm1	1.66357	-0.196211	0.783237	-0.250513	0.80219	NA	BCL_SP_0195_LCM_WHOLE_CIS_conc5_TP2	BCL_SP_0195_LCM_WHOLE_CIS_conc0_TPcontrol	Adrm1_44295	44295	BCL_SP_0195_LCM	2	CIS	5	WHOLE	65138
Adrm1	1.7967	-1.24948	2.2266	-0.561162	0.574687	NA	BCL_SP_0195_LCM_CPT_CIS_conc5_TP24	BCL_SP_0195_LCM_CPT_CIS_conc0_TPcontrol	Adrm1_44295	44295	BCL_SP_0195_LCM	24	CIS	5	CPT	65138
Adsl	138.92	-0.0736105	0.177849	-0.413894	0.678952	0.823885	BCL_SP_0195_LCM_WHOLE_CIS_conc5_TP240	BCL_SP_0195_LCM_WHOLE_CIS_conc0_TPcontrol	Adsl_47923	47923	BCL_SP_0195_LCM	240	CIS	5	WHOLE	315150
Adsl	76.8774	0.0232343	0.333536	0.0696606	0.944464	0.984692	BCL_SP_0195_LCM_PPT_CIS_conc5_TP672	BCL_SP_0195_LCM_PPT_CIS_conc0_TPcontrol	Adsl_47923	47923	BCL_SP_0195_LCM	672	CIS	5	PPT	315150
Adsl	138.92	0.524545	0.176329	2.97481	0.00293167	0.0246741	BCL_SP_0195_LCM_WHOLE_CIS_conc5_TP120	BCL_SP_0195_LCM_WHOLE_CIS_conc0_TPcontrol	Adsl_47923	47923	BCL_SP_0195_LCM	120	CIS	5	WHOLE	315150
Adsl	92.9782	0.376683	0.244364	1.54148	0.1232	0.479762	BCL_SP_0195_LCM_CPT_CIS_conc5_TP4	BCL_SP_0195_LCM_CPT_CIS_conc0_TPcontrol	Adsl_47923	47923	BCL_SP_0195_LCM	4	CIS	5	CPT	315150
Adsl	92.9782	0.144614	0.245466	0.589141	0.555767	0.878354	BCL_SP_0195_LCM_CPT_CIS_conc5_TP2	BCL_SP_0195_LCM_CPT_CIS_conc0_TPcontrol	Adsl_47923	47923	BCL_SP_0195_LCM	2	CIS	5	CPT	315150
Adsl	76.8774	0.830106	0.333598	2.48835	0.0128339	0.129369	BCL_SP_0195_LCM_PPT_CIS_conc5_TP24	BCL_SP_0195_LCM_PPT_CIS_conc0_TPcontrol	Adsl_47923	47923	BCL_SP_0195_LCM	24	CIS	5	PPT	315150
Adsl	92.9782	0.21403	0.24282	0.881434	0.378083	0.999523	BCL_SP_0195_LCM_CPT_CIS_conc5_TP1	BCL_SP_0195_LCM_CPT_CIS_conc0_TPcontrol	Adsl_47923	47923	BCL_SP_0195_LCM	1	CIS	5	CPT	315150
Adsl	92.9782	-0.246551	0.248839	-0.990806	0.32178	0.844877	BCL_SP_0195_LCM_CPT_CIS_conc5_TP480	BCL_SP_0195_LCM_CPT_CIS_conc0_TPcontrol	Adsl_47923	47923	BCL_SP_0195_LCM	480	CIS	5	CPT	315150
Adsl	138.92	0.312722	0.17674	1.76939	0.0768287	0.21269	BCL_SP_0195_LCM_WHOLE_CIS_conc5_TP288	BCL_SP_0195_LCM_WHOLE_CIS_conc0_TPcontrol	Adsl_47923	47923	BCL_SP_0195_LCM	288	CIS	5	WHOLE	315150
Adsl	138.92	0.57096	0.176693	3.23137	0.00123199	0.0489605	BCL_SP_0195_LCM_WHOLE_CIS_conc5_TP24	BCL_SP_0195_LCM_WHOLE_CIS_conc0_TPcontrol	Adsl_47923	47923	BCL_SP_0195_LCM	24	CIS	5	WHOLE	315150
Adsl	92.9782	0.190497	0.244049	0.780571	0.435055	0.852329	BCL_SP_0195_LCM_CPT_CIS_conc5_TP360	BCL_SP_0195_LCM_CPT_CIS_conc0_TPcontrol	Adsl_47923	47923	BCL_SP_0195_LCM	360	CIS	5	CPT	315150
Adsl	138.92	0.340504	0.176513	1.92906	0.0537232	0.206304	BCL_SP_0195_LCM_WHOLE_CIS_conc5_TP672	BCL_SP_0195_LCM_WHOLE_CIS_conc0_TPcontrol	Adsl_47923	47923	BCL_SP_0195_LCM	672	CIS	5	WHOLE	315150
Adsl	138.92	0.0529706	0.177545	0.298351	0.765435	0.844299	BCL_SP_0195_LCM_WHOLE_CIS_conc5_TP4	BCL_SP_0195_LCM_WHOLE_CIS_conc0_TPcontrol	Adsl_47923	47923	BCL_SP_0195_LCM	4	CIS	5	WHOLE	315150
Adsl	76.8774	0.466884	0.386194	1.20894	0.226688	1	BCL_SP_0195_LCM_PPT_CIS_conc5_TP4	BCL_SP_0195_LCM_PPT_CIS_conc0_TPcontrol	Adsl_47923	47923	BCL_SP_0195_LCM	4	CIS	5	PPT	315150
Adsl	76.8774	0.00472859	0.394163	0.0119965	0.990428	0.99547	BCL_SP_0195_LCM_PPT_CIS_conc5_TP240	BCL_SP_0195_LCM_PPT_CIS_conc0_TPcontrol	Adsl_47923	47923	BCL_SP_0195_LCM	240	CIS	5	PPT	315150
Adsl	138.92	0.406695	0.176527	2.30387	0.0212302	0.120341	BCL_SP_0195_LCM_WHOLE_CIS_conc5_TP480	BCL_SP_0195_LCM_WHOLE_CIS_conc0_TPcontrol	Adsl_47923	47923	BCL_SP_0195_LCM	480	CIS	5	WHOLE	315150
Adsl	92.9782	0.364758	0.244777	1.49017	0.13618	0.429049	BCL_SP_0195_LCM_CPT_CIS_conc5_TP672	BCL_SP_0195_LCM_CPT_CIS_conc0_TPcontrol	Adsl_47923	47923	BCL_SP_0195_LCM	672	CIS	5	CPT	315150
Adsl	76.8774	-0.295409	0.34019	-0.868364	0.385195	0.650486	BCL_SP_0195_LCM_PPT_CIS_conc5_TP192	BCL_SP_0195_LCM_PPT_CIS_conc0_TPcontrol	Adsl_47923	47923	BCL_SP_0195_LCM	192	CIS	5	PPT	315150
Adsl	92.9782	0.0844318	0.245962	0.343271	0.731395	0.998754	BCL_SP_0195_LCM_CPT_CIS_conc5_TP192	BCL_SP_0195_LCM_CPT_CIS_conc0_TPcontrol	Adsl_47923	47923	BCL_SP_0195_LCM	192	CIS	5	CPT	315150
Adsl	76.8774	0.742818	0.38821	1.91344	0.0556912	0.167167	BCL_SP_0195_LCM_PPT_CIS_conc5_TP120	BCL_SP_0195_LCM_PPT_CIS_conc0_TPcontrol	Adsl_47923	47923	BCL_SP_0195_LCM	120	CIS	5	PPT	315150
Adsl	138.92	0.114099	0.177726	0.641992	0.520878	0.832767	BCL_SP_0195_LCM_WHOLE_CIS_conc5_TP72	BCL_SP_0195_LCM_WHOLE_CIS_conc0_TPcontrol	Adsl_47923	47923	BCL_SP_0195_LCM	72	CIS	5	WHOLE	315150
Adsl	138.92	-0.117549	0.178324	-0.659188	0.509775	0.666605	BCL_SP_0195_LCM_WHOLE_CIS_conc5_TP2	BCL_SP_0195_LCM_WHOLE_CIS_conc0_TPcontrol	Adsl_47923	47923	BCL_SP_0195_LCM	2	CIS	5	WHOLE	315150
Adsl	92.9782	0.223313	0.245786	0.908566	0.363579	0.712515	BCL_SP_0195_LCM_CPT_CIS_conc5_TP288	BCL_SP_0195_LCM_CPT_CIS_conc0_TPcontrol	Adsl_47923	47923	BCL_SP_0195_LCM	288	CIS	5	CPT	315150
Adsl	138.92	0.0999068	0.177317	0.563437	0.573138	0.817061	BCL_SP_0195_LCM_WHOLE_CIS_conc5_TP360	BCL_SP_0195_LCM_WHOLE_CIS_conc0_TPcontrol	Adsl_47923	47923	BCL_SP_0195_LCM	360	CIS	5	WHOLE	315150
Adsl	76.8774	0.365807	0.334058	1.09504	0.2735	0.560204	BCL_SP_0195_LCM_PPT_CIS_conc5_TP72	BCL_SP_0195_LCM_PPT_CIS_conc0_TPcontrol	Adsl_47923	47923	BCL_SP_0195_LCM	72	CIS	5	PPT	315150
Adsl	76.8774	0.242086	0.39226	0.617158	0.53713	0.727008	BCL_SP_0195_LCM_PPT_CIS_conc5_TP288	BCL_SP_0195_LCM_PPT_CIS_conc0_TPcontrol	Adsl_47923	47923	BCL_SP_0195_LCM	288	CIS	5	PPT	315150
Adsl	138.92	0.014928	0.17814	0.0837991	0.933216	0.998357	BCL_SP_0195_LCM_WHOLE_CIS_conc5_TP1	BCL_SP_0195_LCM_WHOLE_CIS_conc0_TPcontrol	Adsl_47923	47923	BCL_SP_0195_LCM	1	CIS	5	WHOLE	315150
Adsl	92.9782	-0.00049414	0.245235	-0.00201496	0.998392	0.999586	BCL_SP_0195_LCM_CPT_CIS_conc5_TP240	BCL_SP_0195_LCM_CPT_CIS_conc0_TPcontrol	Adsl_47923	47923	BCL_SP_0195_LCM	240	CIS	5	CPT	315150
Adsl	76.8774	-0.578617	0.337267	-1.71561	0.086234	1	BCL_SP_0195_LCM_PPT_CIS_conc5_TP1	BCL_SP_0195_LCM_PPT_CIS_conc0_TPcontrol	Adsl_47923	47923	BCL_SP_0195_LCM	1	CIS	5	PPT	315150
Adsl	92.9782	-0.0149569	0.244992	-0.0610508	0.951319	0.997487	BCL_SP_0195_LCM_CPT_CIS_conc5_TP72	BCL_SP_0195_LCM_CPT_CIS_conc0_TPcontrol	Adsl_47923	47923	BCL_SP_0195_LCM	72	CIS	5	CPT	315150
Adsl	92.9782	0.227538	0.243541	0.934294	0.350152	0.999004	BCL_SP_0195_LCM_CPT_CIS_conc5_TP120	BCL_SP_0195_LCM_CPT_CIS_conc0_TPcontrol	Adsl_47923	47923	BCL_SP_0195_LCM	120	CIS	5	CPT	315150
Adsl	76.8774	-0.102867	0.398278	-0.258279	0.796191	0.875289	BCL_SP_0195_LCM_PPT_CIS_conc5_TP480	BCL_SP_0195_LCM_PPT_CIS_conc0_TPcontrol	Adsl_47923	47923	BCL_SP_0195_LCM	480	CIS	5	PPT	315150
Adsl	92.9782	0.558097	0.248944	2.24186	0.0249707	0.246172	BCL_SP_0195_LCM_CPT_CIS_conc5_TP24	BCL_SP_0195_LCM_CPT_CIS_conc0_TPcontrol	Adsl_47923	47923	BCL_SP_0195_LCM	24	CIS	5	CPT	315150
Adsl	76.8774	0.153415	0.331025	0.463455	0.643038	1	BCL_SP_0195_LCM_PPT_CIS_conc5_TP2	BCL_SP_0195_LCM_PPT_CIS_conc0_TPcontrol	Adsl_47923	47923	BCL_SP_0195_LCM	2	CIS	5	PPT	315150
Adsl	138.92	0.115644	0.177508	0.651485	0.514733	0.769509	BCL_SP_0195_LCM_WHOLE_CIS_conc5_TP192	BCL_SP_0195_LCM_WHOLE_CIS_conc0_TPcontrol	Adsl_47923	47923	BCL_SP_0195_LCM	192	CIS	5	WHOLE	315150
Adss	123.204	0.209689	0.135101	1.5521	0.120639	0.29398	BCL_SP_0195_LCM_WHOLE_CIS_conc5_TP240	BCL_SP_0195_LCM_WHOLE_CIS_conc0_TPcontrol	Adss_37235	37235	BCL_SP_0195_LCM	240	CIS	5	WHOLE	289276
Adss	98.5114	-0.0532544	0.309912	-0.171837	0.863565	0.968794	BCL_SP_0195_LCM_CPT_CIS_conc5_TP4	BCL_SP_0195_LCM_CPT_CIS_conc0_TPcontrol	Adss_37235	37235	BCL_SP_0195_LCM	4	CIS	5	CPT	289276
Adss	136.692	-0.46027	0.272466	-1.68927	0.0911671	0.528807	BCL_SP_0195_LCM_PPT_CIS_conc5_TP672	BCL_SP_0195_LCM_PPT_CIS_conc0_TPcontrol	Adss_37235	37235	BCL_SP_0195_LCM	672	CIS	5	PPT	289276
Adss	136.692	-0.462022	0.316406	-1.46022	0.14423	1	BCL_SP_0195_LCM_PPT_CIS_conc5_TP4	BCL_SP_0195_LCM_PPT_CIS_conc0_TPcontrol	Adss_37235	37235	BCL_SP_0195_LCM	4	CIS	5	PPT	289276
Adss	98.5114	-0.20779	0.311086	-0.66795	0.504165	0.766256	BCL_SP_0195_LCM_CPT_CIS_conc5_TP672	BCL_SP_0195_LCM_CPT_CIS_conc0_TPcontrol	Adss_37235	37235	BCL_SP_0195_LCM	672	CIS	5	CPT	289276
Adss	98.5114	0.329342	0.308478	1.06764	0.285685	0.998754	BCL_SP_0195_LCM_CPT_CIS_conc5_TP192	BCL_SP_0195_LCM_CPT_CIS_conc0_TPcontrol	Adss_37235	37235	BCL_SP_0195_LCM	192	CIS	5	CPT	289276
Adss	123.204	0.477206	0.133983	3.5617	0.000368455	0.00499236	BCL_SP_0195_LCM_WHOLE_CIS_conc5_TP120	BCL_SP_0195_LCM_WHOLE_CIS_conc0_TPcontrol	Adss_37235	37235	BCL_SP_0195_LCM	120	CIS	5	WHOLE	289276
Adss	123.204	0.297045	0.135378	2.19419	0.0282217	0.320109	BCL_SP_0195_LCM_WHOLE_CIS_conc5_TP24	BCL_SP_0195_LCM_WHOLE_CIS_conc0_TPcontrol	Adss_37235	37235	BCL_SP_0195_LCM	24	CIS	5	WHOLE	289276
Adss	136.692	0.576465	0.271206	2.12556	0.0335399	0.16263	BCL_SP_0195_LCM_PPT_CIS_conc5_TP192	BCL_SP_0195_LCM_PPT_CIS_conc0_TPcontrol	Adss_37235	37235	BCL_SP_0195_LCM	192	CIS	5	PPT	289276
Adss	98.5114	-0.830455	0.314561	-2.64004	0.00828957	0.170836	BCL_SP_0195_LCM_CPT_CIS_conc5_TP2	BCL_SP_0195_LCM_CPT_CIS_conc0_TPcontrol	Adss_37235	37235	BCL_SP_0195_LCM	2	CIS	5	CPT	289276
Adss	98.5114	-0.241852	0.308539	-0.783863	0.433121	0.999523	BCL_SP_0195_LCM_CPT_CIS_conc5_TP1	BCL_SP_0195_LCM_CPT_CIS_conc0_TPcontrol	Adss_37235	37235	BCL_SP_0195_LCM	1	CIS	5	CPT	289276
Adss	123.204	0.137981	0.136125	1.01363	0.310758	0.931703	BCL_SP_0195_LCM_WHOLE_CIS_conc5_TP1	BCL_SP_0195_LCM_WHOLE_CIS_conc0_TPcontrol	Adss_37235	37235	BCL_SP_0195_LCM	1	CIS	5	WHOLE	289276
Adss	136.692	0.104015	0.273603	0.380167	0.703821	0.898056	BCL_SP_0195_LCM_PPT_CIS_conc5_TP24	BCL_SP_0195_LCM_PPT_CIS_conc0_TPcontrol	Adss_37235	37235	BCL_SP_0195_LCM	24	CIS	5	PPT	289276
Adss	98.5114	0.402876	0.30839	1.30638	0.191422	0.736382	BCL_SP_0195_LCM_CPT_CIS_conc5_TP480	BCL_SP_0195_LCM_CPT_CIS_conc0_TPcontrol	Adss_37235	37235	BCL_SP_0195_LCM	480	CIS	5	CPT	289276
Adss	123.204	0.391445	0.134385	2.91286	0.00358137	0.0384335	BCL_SP_0195_LCM_WHOLE_CIS_conc5_TP360	BCL_SP_0195_LCM_WHOLE_CIS_conc0_TPcontrol	Adss_37235	37235	BCL_SP_0195_LCM	360	CIS	5	WHOLE	289276
Adss	98.5114	0.171425	0.307979	0.556613	0.577792	0.907747	BCL_SP_0195_LCM_CPT_CIS_conc5_TP360	BCL_SP_0195_LCM_CPT_CIS_conc0_TPcontrol	Adss_37235	37235	BCL_SP_0195_LCM	360	CIS	5	CPT	289276
Adss	136.692	0.180364	0.318664	0.566	0.571394	0.749584	BCL_SP_0195_LCM_PPT_CIS_conc5_TP240	BCL_SP_0195_LCM_PPT_CIS_conc0_TPcontrol	Adss_37235	37235	BCL_SP_0195_LCM	240	CIS	5	PPT	289276
Adss	123.204	0.425171	0.133892	3.17548	0.00149591	0.0219144	BCL_SP_0195_LCM_WHOLE_CIS_conc5_TP672	BCL_SP_0195_LCM_WHOLE_CIS_conc0_TPcontrol	Adss_37235	37235	BCL_SP_0195_LCM	672	CIS	5	WHOLE	289276
Adss	98.5114	0.137834	0.307858	0.447718	0.654357	0.999004	BCL_SP_0195_LCM_CPT_CIS_conc5_TP120	BCL_SP_0195_LCM_CPT_CIS_conc0_TPcontrol	Adss_37235	37235	BCL_SP_0195_LCM	120	CIS	5	CPT	289276
Adss	98.5114	0.757348	0.307305	2.46448	0.0137213	0.122987	BCL_SP_0195_LCM_CPT_CIS_conc5_TP288	BCL_SP_0195_LCM_CPT_CIS_conc0_TPcontrol	Adss_37235	37235	BCL_SP_0195_LCM	288	CIS	5	CPT	289276
Adss	123.204	0.103254	0.135974	0.759366	0.447634	0.614183	BCL_SP_0195_LCM_WHOLE_CIS_conc5_TP2	BCL_SP_0195_LCM_WHOLE_CIS_conc0_TPcontrol	Adss_37235	37235	BCL_SP_0195_LCM	2	CIS	5	WHOLE	289276
Adss	123.204	0.23367	0.134712	1.73458	0.0828151	0.262335	BCL_SP_0195_LCM_WHOLE_CIS_conc5_TP480	BCL_SP_0195_LCM_WHOLE_CIS_conc0_TPcontrol	Adss_37235	37235	BCL_SP_0195_LCM	480	CIS	5	WHOLE	289276
Adss	136.692	-0.307242	0.272043	-1.12939	0.258734	1	BCL_SP_0195_LCM_PPT_CIS_conc5_TP1	BCL_SP_0195_LCM_PPT_CIS_conc0_TPcontrol	Adss_37235	37235	BCL_SP_0195_LCM	1	CIS	5	PPT	289276
Adss	98.5114	-0.348164	0.310351	-1.12184	0.261931	0.927802	BCL_SP_0195_LCM_CPT_CIS_conc5_TP240	BCL_SP_0195_LCM_CPT_CIS_conc0_TPcontrol	Adss_37235	37235	BCL_SP_0195_LCM	240	CIS	5	CPT	289276
Adss	123.204	0.482152	0.134646	3.5809	0.000342418	0.00852169	BCL_SP_0195_LCM_WHOLE_CIS_conc5_TP72	BCL_SP_0195_LCM_WHOLE_CIS_conc0_TPcontrol	Adss_37235	37235	BCL_SP_0195_LCM	72	CIS	5	WHOLE	289276
Adss	136.692	-0.341487	0.321236	-1.06304	0.287764	0.505415	BCL_SP_0195_LCM_PPT_CIS_conc5_TP288	BCL_SP_0195_LCM_PPT_CIS_conc0_TPcontrol	Adss_37235	37235	BCL_SP_0195_LCM	288	CIS	5	PPT	289276
Adss	123.204	0.424779	0.134573	3.15649	0.00159683	0.0174109	BCL_SP_0195_LCM_WHOLE_CIS_conc5_TP192	BCL_SP_0195_LCM_WHOLE_CIS_conc0_TPcontrol	Adss_37235	37235	BCL_SP_0195_LCM	192	CIS	5	WHOLE	289276
Adss	98.5114	0.290544	0.313563	0.92659	0.354139	0.732958	BCL_SP_0195_LCM_CPT_CIS_conc5_TP24	BCL_SP_0195_LCM_CPT_CIS_conc0_TPcontrol	Adss_37235	37235	BCL_SP_0195_LCM	24	CIS	5	CPT	289276
Adss	136.692	0.203787	0.271658	0.75016	0.453159	0.720247	BCL_SP_0195_LCM_PPT_CIS_conc5_TP72	BCL_SP_0195_LCM_PPT_CIS_conc0_TPcontrol	Adss_37235	37235	BCL_SP_0195_LCM	72	CIS	5	PPT	289276
