## supplementary table for "Spatio-temporal transcriptomic analysis reveals distinct nephrotoxicity, DNA damage and regeneration response after cisplatin": SupplementaryTable2_Log2Foldchange_experiment2.xlsx (part 3 of 3)

### Sheet: DEGsfiltered_vs_correctControl_ (continued)
GeneSymbol	baseMean	log2FoldChange	lfcSE	stat	pvalue	padj	meanID	ref_meanID	Probe_ID	ProbeNr	EXP_ID	TIMEPOINT	TREATMENT	CONCENTRATION	LOCATION_ID	entrezgene
Adss	136.692	-0.199562	0.269927	-0.739317	0.459714	1	BCL_SP_0195_LCM_PPT_CIS_conc5_TP2	BCL_SP_0195_LCM_PPT_CIS_conc0_TPcontrol	Adss_37235	37235	BCL_SP_0195_LCM	2	CIS	5	PPT	289276
Adss	98.5114	0.0870977	0.308218	0.282585	0.777495	0.997487	BCL_SP_0195_LCM_CPT_CIS_conc5_TP72	BCL_SP_0195_LCM_CPT_CIS_conc0_TPcontrol	Adss_37235	37235	BCL_SP_0195_LCM	72	CIS	5	CPT	289276
Adss	136.692	0.203308	0.31726	0.640825	0.521636	0.701057	BCL_SP_0195_LCM_PPT_CIS_conc5_TP120	BCL_SP_0195_LCM_PPT_CIS_conc0_TPcontrol	Adss_37235	37235	BCL_SP_0195_LCM	120	CIS	5	PPT	289276
Adss	136.692	0.56181	0.318483	1.76402	0.0777287	0.19367	BCL_SP_0195_LCM_PPT_CIS_conc5_TP480	BCL_SP_0195_LCM_PPT_CIS_conc0_TPcontrol	Adss_37235	37235	BCL_SP_0195_LCM	480	CIS	5	PPT	289276
Adss	123.204	0.209089	0.135153	1.54706	0.121849	0.232854	BCL_SP_0195_LCM_WHOLE_CIS_conc5_TP4	BCL_SP_0195_LCM_WHOLE_CIS_conc0_TPcontrol	Adss_37235	37235	BCL_SP_0195_LCM	4	CIS	5	WHOLE	289276
Adss	123.204	0.432681	0.13412	3.22607	0.00125505	0.0112822	BCL_SP_0195_LCM_WHOLE_CIS_conc5_TP288	BCL_SP_0195_LCM_WHOLE_CIS_conc0_TPcontrol	Adss_37235	37235	BCL_SP_0195_LCM	288	CIS	5	WHOLE	289276
Adssl1	0.441902	-2.07945	5.42467	-0.383331	0.701474	NA	BCL_SP_0195_LCM_CPT_CIS_conc5_TP240	BCL_SP_0195_LCM_CPT_CIS_conc0_TPcontrol	Adssl1_34724	34724	BCL_SP_0195_LCM	240	CIS	5	CPT	684425
Adssl1	0.441902	0.885186	5.32543	0.166219	0.867985	NA	BCL_SP_0195_LCM_CPT_CIS_conc5_TP4	BCL_SP_0195_LCM_CPT_CIS_conc0_TPcontrol	Adssl1_34724	34724	BCL_SP_0195_LCM	4	CIS	5	CPT	684425
Adssl1	0.441902	-3.10863	5.42577	-0.572938	0.566686	NA	BCL_SP_0195_LCM_CPT_CIS_conc5_TP192	BCL_SP_0195_LCM_CPT_CIS_conc0_TPcontrol	Adssl1_34724	34724	BCL_SP_0195_LCM	192	CIS	5	CPT	684425
Adssl1	1.07299	0.454615	0.834163	0.544995	0.585757	0.771485	BCL_SP_0195_LCM_WHOLE_CIS_conc5_TP120	BCL_SP_0195_LCM_WHOLE_CIS_conc0_TPcontrol	Adssl1_34724	34724	BCL_SP_0195_LCM	120	CIS	5	WHOLE	684425
Adssl1	1.07299	0.38861	0.855938	0.454016	0.649817	0.978903	BCL_SP_0195_LCM_WHOLE_CIS_conc5_TP1	BCL_SP_0195_LCM_WHOLE_CIS_conc0_TPcontrol	Adssl1_34724	34724	BCL_SP_0195_LCM	1	CIS	5	WHOLE	684425
Adssl1	1.07299	0.16403	0.868729	0.188816	0.850237	NA	BCL_SP_0195_LCM_WHOLE_CIS_conc5_TP2	BCL_SP_0195_LCM_WHOLE_CIS_conc0_TPcontrol	Adssl1_34724	34724	BCL_SP_0195_LCM	2	CIS	5	WHOLE	684425
Adssl1	0.441902	-2.77032	5.42577	-0.510586	0.609641	NA	BCL_SP_0195_LCM_CPT_CIS_conc5_TP2	BCL_SP_0195_LCM_CPT_CIS_conc0_TPcontrol	Adssl1_34724	34724	BCL_SP_0195_LCM	2	CIS	5	CPT	684425
Adssl1	0.441902	-0.21429	5.36221	-0.0399631	0.968123	NA	BCL_SP_0195_LCM_CPT_CIS_conc5_TP672	BCL_SP_0195_LCM_CPT_CIS_conc0_TPcontrol	Adssl1_34724	34724	BCL_SP_0195_LCM	672	CIS	5	CPT	684425
Adssl1	1.07299	0.198862	0.856806	0.232096	0.816463	0.904625	BCL_SP_0195_LCM_WHOLE_CIS_conc5_TP240	BCL_SP_0195_LCM_WHOLE_CIS_conc0_TPcontrol	Adssl1_34724	34724	BCL_SP_0195_LCM	240	CIS	5	WHOLE	684425
Adssl1	0.441902	-3.25069	5.42577	-0.599121	0.549092	NA	BCL_SP_0195_LCM_CPT_CIS_conc5_TP1	BCL_SP_0195_LCM_CPT_CIS_conc0_TPcontrol	Adssl1_34724	34724	BCL_SP_0195_LCM	1	CIS	5	CPT	684425
Adssl1	1.69833	-1.58541	2.38231	-0.665495	0.505734	NA	BCL_SP_0195_LCM_PPT_CIS_conc5_TP72	BCL_SP_0195_LCM_PPT_CIS_conc0_TPcontrol	Adssl1_34724	34724	BCL_SP_0195_LCM	72	CIS	5	PPT	684425
Adssl1	0.441902	-2.4313	5.41721	-0.44881	0.653568	NA	BCL_SP_0195_LCM_CPT_CIS_conc5_TP24	BCL_SP_0195_LCM_CPT_CIS_conc0_TPcontrol	Adssl1_34724	34724	BCL_SP_0195_LCM	24	CIS	5	CPT	684425
Adssl1	1.69833	0.105813	2.68969	0.0393402	0.968619	NA	BCL_SP_0195_LCM_PPT_CIS_conc5_TP240	BCL_SP_0195_LCM_PPT_CIS_conc0_TPcontrol	Adssl1_34724	34724	BCL_SP_0195_LCM	240	CIS	5	PPT	684425
Adssl1	1.07299	0.426087	0.835318	0.51009	0.609989	0.785387	BCL_SP_0195_LCM_WHOLE_CIS_conc5_TP480	BCL_SP_0195_LCM_WHOLE_CIS_conc0_TPcontrol	Adssl1_34724	34724	BCL_SP_0195_LCM	480	CIS	5	WHOLE	684425
Adssl1	1.69833	-3.90786	2.54187	-1.5374	0.124195	NA	BCL_SP_0195_LCM_PPT_CIS_conc5_TP24	BCL_SP_0195_LCM_PPT_CIS_conc0_TPcontrol	Adssl1_34724	34724	BCL_SP_0195_LCM	24	CIS	5	PPT	684425
Adssl1	1.07299	0.85469	0.814677	1.04912	0.294125	0.609725	BCL_SP_0195_LCM_WHOLE_CIS_conc5_TP360	BCL_SP_0195_LCM_WHOLE_CIS_conc0_TPcontrol	Adssl1_34724	34724	BCL_SP_0195_LCM	360	CIS	5	WHOLE	684425
Adssl1	0.441902	0.200657	5.34734	0.0375246	0.970067	NA	BCL_SP_0195_LCM_CPT_CIS_conc5_TP288	BCL_SP_0195_LCM_CPT_CIS_conc0_TPcontrol	Adssl1_34724	34724	BCL_SP_0195_LCM	288	CIS	5	CPT	684425
Adssl1	1.69833	-0.839914	2.34449	-0.358251	0.720156	NA	BCL_SP_0195_LCM_PPT_CIS_conc5_TP192	BCL_SP_0195_LCM_PPT_CIS_conc0_TPcontrol	Adssl1_34724	34724	BCL_SP_0195_LCM	192	CIS	5	PPT	684425
Adssl1	1.69833	-0.982858	2.31595	-0.424386	0.671284	NA	BCL_SP_0195_LCM_PPT_CIS_conc5_TP672	BCL_SP_0195_LCM_PPT_CIS_conc0_TPcontrol	Adssl1_34724	34724	BCL_SP_0195_LCM	672	CIS	5	PPT	684425
Adssl1	1.69833	0.354736	2.65671	0.133524	0.893779	NA	BCL_SP_0195_LCM_PPT_CIS_conc5_TP4	BCL_SP_0195_LCM_PPT_CIS_conc0_TPcontrol	Adssl1_34724	34724	BCL_SP_0195_LCM	4	CIS	5	PPT	684425
Adssl1	1.69833	-3.9834	3.00738	-1.32454	0.185323	NA	BCL_SP_0195_LCM_PPT_CIS_conc5_TP480	BCL_SP_0195_LCM_PPT_CIS_conc0_TPcontrol	Adssl1_34724	34724	BCL_SP_0195_LCM	480	CIS	5	PPT	684425
Adssl1	0.441902	-3.06064	5.42577	-0.564094	0.57269	NA	BCL_SP_0195_LCM_CPT_CIS_conc5_TP72	BCL_SP_0195_LCM_CPT_CIS_conc0_TPcontrol	Adssl1_34724	34724	BCL_SP_0195_LCM	72	CIS	5	CPT	684425
Adssl1	0.441902	1.47982	5.31706	0.278316	0.78077	NA	BCL_SP_0195_LCM_CPT_CIS_conc5_TP480	BCL_SP_0195_LCM_CPT_CIS_conc0_TPcontrol	Adssl1_34724	34724	BCL_SP_0195_LCM	480	CIS	5	CPT	684425
Adssl1	1.07299	-0.521303	0.925544	-0.56324	0.573272	0.699183	BCL_SP_0195_LCM_WHOLE_CIS_conc5_TP4	BCL_SP_0195_LCM_WHOLE_CIS_conc0_TPcontrol	Adssl1_34724	34724	BCL_SP_0195_LCM	4	CIS	5	WHOLE	684425
Adssl1	1.69833	-2.00665	2.80951	-0.714234	0.475083	NA	BCL_SP_0195_LCM_PPT_CIS_conc5_TP120	BCL_SP_0195_LCM_PPT_CIS_conc0_TPcontrol	Adssl1_34724	34724	BCL_SP_0195_LCM	120	CIS	5	PPT	684425
Adssl1	0.441902	-3.15567	5.42577	-0.581608	0.560831	NA	BCL_SP_0195_LCM_CPT_CIS_conc5_TP120	BCL_SP_0195_LCM_CPT_CIS_conc0_TPcontrol	Adssl1_34724	34724	BCL_SP_0195_LCM	120	CIS	5	CPT	684425
Adssl1	1.07299	-0.301069	0.917934	-0.327985	0.742923	0.955951	BCL_SP_0195_LCM_WHOLE_CIS_conc5_TP24	BCL_SP_0195_LCM_WHOLE_CIS_conc0_TPcontrol	Adssl1_34724	34724	BCL_SP_0195_LCM	24	CIS	5	WHOLE	684425
Adssl1	1.69833	0.707029	2.27303	0.311051	0.755762	NA	BCL_SP_0195_LCM_PPT_CIS_conc5_TP1	BCL_SP_0195_LCM_PPT_CIS_conc0_TPcontrol	Adssl1_34724	34724	BCL_SP_0195_LCM	1	CIS	5	PPT	684425
Adssl1	0.441902	-2.99494	5.42577	-0.551985	0.580959	NA	BCL_SP_0195_LCM_CPT_CIS_conc5_TP360	BCL_SP_0195_LCM_CPT_CIS_conc0_TPcontrol	Adssl1_34724	34724	BCL_SP_0195_LCM	360	CIS	5	CPT	684425
Adssl1	1.07299	1.04982	0.809766	1.29645	0.194819	0.473255	BCL_SP_0195_LCM_WHOLE_CIS_conc5_TP192	BCL_SP_0195_LCM_WHOLE_CIS_conc0_TPcontrol	Adssl1_34724	34724	BCL_SP_0195_LCM	192	CIS	5	WHOLE	684425
Adssl1	1.69833	0.0133488	2.27446	0.00586901	0.995317	NA	BCL_SP_0195_LCM_PPT_CIS_conc5_TP2	BCL_SP_0195_LCM_PPT_CIS_conc0_TPcontrol	Adssl1_34724	34724	BCL_SP_0195_LCM	2	CIS	5	PPT	684425
Adssl1	1.07299	-0.113241	0.894522	-0.126593	0.899262	0.976816	BCL_SP_0195_LCM_WHOLE_CIS_conc5_TP72	BCL_SP_0195_LCM_WHOLE_CIS_conc0_TPcontrol	Adssl1_34724	34724	BCL_SP_0195_LCM	72	CIS	5	WHOLE	684425
Adssl1	1.69833	0.734382	2.67115	0.27493	0.78337	NA	BCL_SP_0195_LCM_PPT_CIS_conc5_TP288	BCL_SP_0195_LCM_PPT_CIS_conc0_TPcontrol	Adssl1_34724	34724	BCL_SP_0195_LCM	288	CIS	5	PPT	684425
Adssl1	1.07299	1.17628	0.798499	1.47311	0.140721	0.313822	BCL_SP_0195_LCM_WHOLE_CIS_conc5_TP288	BCL_SP_0195_LCM_WHOLE_CIS_conc0_TPcontrol	Adssl1_34724	34724	BCL_SP_0195_LCM	288	CIS	5	WHOLE	684425
Adssl1	1.07299	1.48275	0.785085	1.88865	0.0589391	0.217907	BCL_SP_0195_LCM_WHOLE_CIS_conc5_TP672	BCL_SP_0195_LCM_WHOLE_CIS_conc0_TPcontrol	Adssl1_34724	34724	BCL_SP_0195_LCM	672	CIS	5	WHOLE	684425
Adtrp	126.734	-0.774331	0.296121	-2.61491	0.00892504	0.103904	BCL_SP_0195_LCM_CPT_CIS_conc5_TP672	BCL_SP_0195_LCM_CPT_CIS_conc0_TPcontrol	Adtrp_41386	41386	BCL_SP_0195_LCM	672	CIS	5	CPT	361228
Adtrp	226.059	-0.472395	0.256332	-1.8429	0.0653432	0.304184	BCL_SP_0195_LCM_CPT_CIS_conc5_TP672	BCL_SP_0195_LCM_CPT_CIS_conc0_TPcontrol	Adtrp_52036	52036	BCL_SP_0195_LCM	672	CIS	5	CPT	361228
Adtrp	226.059	-0.1759	0.255147	-0.689407	0.490567	0.851003	BCL_SP_0195_LCM_CPT_CIS_conc5_TP2	BCL_SP_0195_LCM_CPT_CIS_conc0_TPcontrol	Adtrp_52036	52036	BCL_SP_0195_LCM	2	CIS	5	CPT	361228
Adtrp	59.5331	-0.489055	0.58798	-0.831754	0.405548	0.686753	BCL_SP_0195_LCM_PPT_CIS_conc5_TP72	BCL_SP_0195_LCM_PPT_CIS_conc0_TPcontrol	Adtrp_41386	41386	BCL_SP_0195_LCM	72	CIS	5	PPT	361228
Adtrp	59.5331	-0.78843	0.590901	-1.33428	0.182111	0.531439	BCL_SP_0195_LCM_PPT_CIS_conc5_TP24	BCL_SP_0195_LCM_PPT_CIS_conc0_TPcontrol	Adtrp_41386	41386	BCL_SP_0195_LCM	24	CIS	5	PPT	361228
Adtrp	111.88	0.345437	0.282578	1.22245	0.221537	0.458899	BCL_SP_0195_LCM_WHOLE_CIS_conc5_TP120	BCL_SP_0195_LCM_WHOLE_CIS_conc0_TPcontrol	Adtrp_52036	52036	BCL_SP_0195_LCM	120	CIS	5	WHOLE	361228
Adtrp	71.3587	-1.0573	0.555224	-1.90428	0.0568736	0.295808	BCL_SP_0195_LCM_PPT_CIS_conc5_TP24	BCL_SP_0195_LCM_PPT_CIS_conc0_TPcontrol	Adtrp_52036	52036	BCL_SP_0195_LCM	24	CIS	5	PPT	361228
Adtrp	64.1845	-0.194752	0.318853	-0.61079	0.541339	0.785011	BCL_SP_0195_LCM_WHOLE_CIS_conc5_TP192	BCL_SP_0195_LCM_WHOLE_CIS_conc0_TPcontrol	Adtrp_41386	41386	BCL_SP_0195_LCM	192	CIS	5	WHOLE	361228
Adtrp	226.059	-0.399802	0.256143	-1.56086	0.118558	0.619624	BCL_SP_0195_LCM_CPT_CIS_conc5_TP480	BCL_SP_0195_LCM_CPT_CIS_conc0_TPcontrol	Adtrp_52036	52036	BCL_SP_0195_LCM	480	CIS	5	CPT	361228
Adtrp	111.88	0.446752	0.282697	1.58032	0.114033	0.251763	BCL_SP_0195_LCM_WHOLE_CIS_conc5_TP2	BCL_SP_0195_LCM_WHOLE_CIS_conc0_TPcontrol	Adtrp_52036	52036	BCL_SP_0195_LCM	2	CIS	5	WHOLE	361228
Adtrp	64.1845	-0.0311774	0.31811	-0.0980081	0.921926	0.965038	BCL_SP_0195_LCM_WHOLE_CIS_conc5_TP120	BCL_SP_0195_LCM_WHOLE_CIS_conc0_TPcontrol	Adtrp_41386	41386	BCL_SP_0195_LCM	120	CIS	5	WHOLE	361228
Adtrp	126.734	-0.321334	0.293235	-1.09583	0.273155	0.711302	BCL_SP_0195_LCM_CPT_CIS_conc5_TP2	BCL_SP_0195_LCM_CPT_CIS_conc0_TPcontrol	Adtrp_41386	41386	BCL_SP_0195_LCM	2	CIS	5	CPT	361228
Adtrp	126.734	0.511863	0.290677	1.76093	0.0782499	0.875265	BCL_SP_0195_LCM_CPT_CIS_conc5_TP192	BCL_SP_0195_LCM_CPT_CIS_conc0_TPcontrol	Adtrp_41386	41386	BCL_SP_0195_LCM	192	CIS	5	CPT	361228
Adtrp	71.3587	-0.742612	0.551876	-1.34561	0.178427	0.44738	BCL_SP_0195_LCM_PPT_CIS_conc5_TP72	BCL_SP_0195_LCM_PPT_CIS_conc0_TPcontrol	Adtrp_52036	52036	BCL_SP_0195_LCM	72	CIS	5	PPT	361228
Adtrp	64.1845	-0.372918	0.319774	-1.16619	0.243537	0.91787	BCL_SP_0195_LCM_WHOLE_CIS_conc5_TP1	BCL_SP_0195_LCM_WHOLE_CIS_conc0_TPcontrol	Adtrp_41386	41386	BCL_SP_0195_LCM	1	CIS	5	WHOLE	361228
Adtrp	126.734	0.094004	0.291123	0.322901	0.74677	0.993437	BCL_SP_0195_LCM_CPT_CIS_conc5_TP240	BCL_SP_0195_LCM_CPT_CIS_conc0_TPcontrol	Adtrp_41386	41386	BCL_SP_0195_LCM	240	CIS	5	CPT	361228
Adtrp	59.5331	-0.470602	0.585462	-0.803813	0.421505	1	BCL_SP_0195_LCM_PPT_CIS_conc5_TP2	BCL_SP_0195_LCM_PPT_CIS_conc0_TPcontrol	Adtrp_41386	41386	BCL_SP_0195_LCM	2	CIS	5	PPT	361228
Adtrp	111.88	-0.833723	0.284625	-2.9292	0.00339838	0.0382375	BCL_SP_0195_LCM_WHOLE_CIS_conc5_TP672	BCL_SP_0195_LCM_WHOLE_CIS_conc0_TPcontrol	Adtrp_52036	52036	BCL_SP_0195_LCM	672	CIS	5	WHOLE	361228
Adtrp	71.3587	-3.02859	0.672972	-4.50032	6.7851e-06	0.000174797	BCL_SP_0195_LCM_PPT_CIS_conc5_TP240	BCL_SP_0195_LCM_PPT_CIS_conc0_TPcontrol	Adtrp_52036	52036	BCL_SP_0195_LCM	240	CIS	5	PPT	361228
Adtrp	111.88	-0.4681	0.28405	-1.64795	0.0993638	0.347348	BCL_SP_0195_LCM_WHOLE_CIS_conc5_TP360	BCL_SP_0195_LCM_WHOLE_CIS_conc0_TPcontrol	Adtrp_52036	52036	BCL_SP_0195_LCM	360	CIS	5	WHOLE	361228
Adtrp	71.3587	-0.498777	0.55186	-0.90381	0.366096	0.634944	BCL_SP_0195_LCM_PPT_CIS_conc5_TP192	BCL_SP_0195_LCM_PPT_CIS_conc0_TPcontrol	Adtrp_52036	52036	BCL_SP_0195_LCM	192	CIS	5	PPT	361228
Adtrp	111.88	-0.120409	0.283713	-0.424402	0.671273	0.938957	BCL_SP_0195_LCM_WHOLE_CIS_conc5_TP24	BCL_SP_0195_LCM_WHOLE_CIS_conc0_TPcontrol	Adtrp_52036	52036	BCL_SP_0195_LCM	24	CIS	5	WHOLE	361228
Adtrp	226.059	-0.112417	0.258577	-0.434752	0.663742	0.896552	BCL_SP_0195_LCM_CPT_CIS_conc5_TP24	BCL_SP_0195_LCM_CPT_CIS_conc0_TPcontrol	Adtrp_52036	52036	BCL_SP_0195_LCM	24	CIS	5	CPT	361228
Adtrp	64.1845	-0.674143	0.319856	-2.10765	0.0350616	0.161274	BCL_SP_0195_LCM_WHOLE_CIS_conc5_TP480	BCL_SP_0195_LCM_WHOLE_CIS_conc0_TPcontrol	Adtrp_41386	41386	BCL_SP_0195_LCM	480	CIS	5	WHOLE	361228
Adtrp	111.88	-0.538051	0.284078	-1.89403	0.0582214	0.214196	BCL_SP_0195_LCM_WHOLE_CIS_conc5_TP480	BCL_SP_0195_LCM_WHOLE_CIS_conc0_TPcontrol	Adtrp_52036	52036	BCL_SP_0195_LCM	480	CIS	5	WHOLE	361228
Adtrp	226.059	-0.267508	0.254945	-1.04928	0.294049	0.934026	BCL_SP_0195_LCM_CPT_CIS_conc5_TP240	BCL_SP_0195_LCM_CPT_CIS_conc0_TPcontrol	Adtrp_52036	52036	BCL_SP_0195_LCM	240	CIS	5	CPT	361228
Adtrp	64.1845	-1.32763	0.323126	-4.1087	3.97897e-05	0.00070058	BCL_SP_0195_LCM_WHOLE_CIS_conc5_TP240	BCL_SP_0195_LCM_WHOLE_CIS_conc0_TPcontrol	Adtrp_41386	41386	BCL_SP_0195_LCM	240	CIS	5	WHOLE	361228
Adtrp	111.88	-0.973489	0.285512	-3.40963	0.00065052	0.00627553	BCL_SP_0195_LCM_WHOLE_CIS_conc5_TP240	BCL_SP_0195_LCM_WHOLE_CIS_conc0_TPcontrol	Adtrp_52036	52036	BCL_SP_0195_LCM	240	CIS	5	WHOLE	361228
Adtrp	59.5331	-8.76153	1.54843	-5.65833	1.52854e-08	4.70641e-07	BCL_SP_0195_LCM_PPT_CIS_conc5_TP120	BCL_SP_0195_LCM_PPT_CIS_conc0_TPcontrol	Adtrp_41386	41386	BCL_SP_0195_LCM	120	CIS	5	PPT	361228
Adtrp	59.5331	-1.68166	0.591305	-2.84398	0.00445532	0.124557	BCL_SP_0195_LCM_PPT_CIS_conc5_TP672	BCL_SP_0195_LCM_PPT_CIS_conc0_TPcontrol	Adtrp_41386	41386	BCL_SP_0195_LCM	672	CIS	5	PPT	361228
Adtrp	71.3587	-0.342926	0.548427	-0.62529	0.531781	1	BCL_SP_0195_LCM_PPT_CIS_conc5_TP2	BCL_SP_0195_LCM_PPT_CIS_conc0_TPcontrol	Adtrp_52036	52036	BCL_SP_0195_LCM	2	CIS	5	PPT	361228
Adtrp	226.059	-0.598374	0.255689	-2.34024	0.0192712	0.310581	BCL_SP_0195_LCM_CPT_CIS_conc5_TP360	BCL_SP_0195_LCM_CPT_CIS_conc0_TPcontrol	Adtrp_52036	52036	BCL_SP_0195_LCM	360	CIS	5	CPT	361228
Adtrp	126.734	0.675862	0.289499	2.33459	0.0195649	0.520343	BCL_SP_0195_LCM_CPT_CIS_conc5_TP120	BCL_SP_0195_LCM_CPT_CIS_conc0_TPcontrol	Adtrp_41386	41386	BCL_SP_0195_LCM	120	CIS	5	CPT	361228
Adtrp	59.5331	-3.5084	0.731047	-4.79914	1.59349e-06	5.04248e-05	BCL_SP_0195_LCM_PPT_CIS_conc5_TP240	BCL_SP_0195_LCM_PPT_CIS_conc0_TPcontrol	Adtrp_41386	41386	BCL_SP_0195_LCM	240	CIS	5	PPT	361228
Adtrp	59.5331	-1.22682	0.592761	-2.06968	0.0384828	0.175554	BCL_SP_0195_LCM_PPT_CIS_conc5_TP192	BCL_SP_0195_LCM_PPT_CIS_conc0_TPcontrol	Adtrp_41386	41386	BCL_SP_0195_LCM	192	CIS	5	PPT	361228
Adtrp	126.734	-0.438245	0.294465	-1.48828	0.136678	0.469104	BCL_SP_0195_LCM_CPT_CIS_conc5_TP288	BCL_SP_0195_LCM_CPT_CIS_conc0_TPcontrol	Adtrp_41386	41386	BCL_SP_0195_LCM	288	CIS	5	CPT	361228
Adtrp	226.059	-0.532276	0.256682	-2.07368	0.038109	0.236752	BCL_SP_0195_LCM_CPT_CIS_conc5_TP288	BCL_SP_0195_LCM_CPT_CIS_conc0_TPcontrol	Adtrp_52036	52036	BCL_SP_0195_LCM	288	CIS	5	CPT	361228
Adtrp	126.734	0.0177213	0.292006	0.060688	0.951608	0.990202	BCL_SP_0195_LCM_CPT_CIS_conc5_TP4	BCL_SP_0195_LCM_CPT_CIS_conc0_TPcontrol	Adtrp_41386	41386	BCL_SP_0195_LCM	4	CIS	5	CPT	361228
Adtrp	111.88	-0.0919546	0.283714	-0.32411	0.745855	0.988504	BCL_SP_0195_LCM_WHOLE_CIS_conc5_TP1	BCL_SP_0195_LCM_WHOLE_CIS_conc0_TPcontrol	Adtrp_52036	52036	BCL_SP_0195_LCM	1	CIS	5	WHOLE	361228
Adtrp	226.059	0.468075	0.253447	1.84683	0.0647712	0.724979	BCL_SP_0195_LCM_CPT_CIS_conc5_TP72	BCL_SP_0195_LCM_CPT_CIS_conc0_TPcontrol	Adtrp_52036	52036	BCL_SP_0195_LCM	72	CIS	5	CPT	361228
Adtrp	64.1845	0.110927	0.318291	0.348509	0.727458	0.926666	BCL_SP_0195_LCM_WHOLE_CIS_conc5_TP72	BCL_SP_0195_LCM_WHOLE_CIS_conc0_TPcontrol	Adtrp_41386	41386	BCL_SP_0195_LCM	72	CIS	5	WHOLE	361228
Adtrp	59.5331	-0.611187	0.68623	-0.890645	0.37312	1	BCL_SP_0195_LCM_PPT_CIS_conc5_TP4	BCL_SP_0195_LCM_PPT_CIS_conc0_TPcontrol	Adtrp_41386	41386	BCL_SP_0195_LCM	4	CIS	5	PPT	361228
Adtrp	111.88	0.233186	0.283049	0.823835	0.410033	0.771483	BCL_SP_0195_LCM_WHOLE_CIS_conc5_TP72	BCL_SP_0195_LCM_WHOLE_CIS_conc0_TPcontrol	Adtrp_52036	52036	BCL_SP_0195_LCM	72	CIS	5	WHOLE	361228
Adtrp	71.3587	-3.31376	0.679159	-4.87921	1.06509e-06	3.27326e-05	BCL_SP_0195_LCM_PPT_CIS_conc5_TP288	BCL_SP_0195_LCM_PPT_CIS_conc0_TPcontrol	Adtrp_52036	52036	BCL_SP_0195_LCM	288	CIS	5	PPT	361228
Adtrp	59.5331	-2.42679	0.706213	-3.43635	0.000589615	0.00620462	BCL_SP_0195_LCM_PPT_CIS_conc5_TP288	BCL_SP_0195_LCM_PPT_CIS_conc0_TPcontrol	Adtrp_41386	41386	BCL_SP_0195_LCM	288	CIS	5	PPT	361228
Adtrp	64.1845	-1.18832	0.321601	-3.69502	0.000219868	0.00548596	BCL_SP_0195_LCM_WHOLE_CIS_conc5_TP672	BCL_SP_0195_LCM_WHOLE_CIS_conc0_TPcontrol	Adtrp_41386	41386	BCL_SP_0195_LCM	672	CIS	5	WHOLE	361228
Adtrp	64.1845	-0.527758	0.319564	-1.6515	0.0986373	0.346811	BCL_SP_0195_LCM_WHOLE_CIS_conc5_TP360	BCL_SP_0195_LCM_WHOLE_CIS_conc0_TPcontrol	Adtrp_41386	41386	BCL_SP_0195_LCM	360	CIS	5	WHOLE	361228
Adtrp	64.1845	-0.356946	0.319628	-1.11675	0.2641	0.769302	BCL_SP_0195_LCM_WHOLE_CIS_conc5_TP24	BCL_SP_0195_LCM_WHOLE_CIS_conc0_TPcontrol	Adtrp_41386	41386	BCL_SP_0195_LCM	24	CIS	5	WHOLE	361228
Adtrp	126.734	-0.260388	0.293492	-0.887207	0.374967	0.865603	BCL_SP_0195_LCM_CPT_CIS_conc5_TP480	BCL_SP_0195_LCM_CPT_CIS_conc0_TPcontrol	Adtrp_41386	41386	BCL_SP_0195_LCM	480	CIS	5	CPT	361228
Adtrp	71.3587	-2.54105	0.670131	-3.79188	0.000149512	0.00172191	BCL_SP_0195_LCM_PPT_CIS_conc5_TP480	BCL_SP_0195_LCM_PPT_CIS_conc0_TPcontrol	Adtrp_52036	52036	BCL_SP_0195_LCM	480	CIS	5	PPT	361228
Adtrp	64.1845	-0.05002	0.318614	-0.156992	0.875251	0.92767	BCL_SP_0195_LCM_WHOLE_CIS_conc5_TP2	BCL_SP_0195_LCM_WHOLE_CIS_conc0_TPcontrol	Adtrp_41386	41386	BCL_SP_0195_LCM	2	CIS	5	WHOLE	361228
Adtrp	126.734	-0.173728	0.290999	-0.597006	0.550503	0.999523	BCL_SP_0195_LCM_CPT_CIS_conc5_TP1	BCL_SP_0195_LCM_CPT_CIS_conc0_TPcontrol	Adtrp_41386	41386	BCL_SP_0195_LCM	1	CIS	5	CPT	361228
Adtrp	226.059	0.207426	0.254333	0.815568	0.414748	0.791856	BCL_SP_0195_LCM_CPT_CIS_conc5_TP4	BCL_SP_0195_LCM_CPT_CIS_conc0_TPcontrol	Adtrp_52036	52036	BCL_SP_0195_LCM	4	CIS	5	CPT	361228
Adtrp	226.059	-0.0932403	0.253942	-0.367171	0.713492	0.999523	BCL_SP_0195_LCM_CPT_CIS_conc5_TP1	BCL_SP_0195_LCM_CPT_CIS_conc0_TPcontrol	Adtrp_52036	52036	BCL_SP_0195_LCM	1	CIS	5	CPT	361228
Adtrp	64.1845	-1.12258	0.321699	-3.48953	0.000483866	0.00549869	BCL_SP_0195_LCM_WHOLE_CIS_conc5_TP288	BCL_SP_0195_LCM_WHOLE_CIS_conc0_TPcontrol	Adtrp_41386	41386	BCL_SP_0195_LCM	288	CIS	5	WHOLE	361228
Adtrp	64.1845	-0.843977	0.320867	-2.6303	0.00853099	0.0329056	BCL_SP_0195_LCM_WHOLE_CIS_conc5_TP4	BCL_SP_0195_LCM_WHOLE_CIS_conc0_TPcontrol	Adtrp_41386	41386	BCL_SP_0195_LCM	4	CIS	5	WHOLE	361228
Adtrp	111.88	-0.234797	0.283648	-0.827778	0.407796	0.553691	BCL_SP_0195_LCM_WHOLE_CIS_conc5_TP4	BCL_SP_0195_LCM_WHOLE_CIS_conc0_TPcontrol	Adtrp_52036	52036	BCL_SP_0195_LCM	4	CIS	5	WHOLE	361228
Adtrp	226.059	0.718386	0.253066	2.83873	0.00452937	0.235989	BCL_SP_0195_LCM_CPT_CIS_conc5_TP120	BCL_SP_0195_LCM_CPT_CIS_conc0_TPcontrol	Adtrp_52036	52036	BCL_SP_0195_LCM	120	CIS	5	CPT	361228
Adtrp	126.734	-0.980193	0.295429	-3.31787	0.000907075	0.0617492	BCL_SP_0195_LCM_CPT_CIS_conc5_TP360	BCL_SP_0195_LCM_CPT_CIS_conc0_TPcontrol	Adtrp_41386	41386	BCL_SP_0195_LCM	360	CIS	5	CPT	361228
Adtrp	59.5331	-0.337708	0.586397	-0.575903	0.564681	1	BCL_SP_0195_LCM_PPT_CIS_conc5_TP1	BCL_SP_0195_LCM_PPT_CIS_conc0_TPcontrol	Adtrp_41386	41386	BCL_SP_0195_LCM	1	CIS	5	PPT	361228
Adtrp	71.3587	-0.251001	0.549314	-0.456936	0.647717	1	BCL_SP_0195_LCM_PPT_CIS_conc5_TP1	BCL_SP_0195_LCM_PPT_CIS_conc0_TPcontrol	Adtrp_52036	52036	BCL_SP_0195_LCM	1	CIS	5	PPT	361228
Adtrp	71.3587	-7.04106	0.979418	-7.18903	6.5253e-13	4.11932e-11	BCL_SP_0195_LCM_PPT_CIS_conc5_TP120	BCL_SP_0195_LCM_PPT_CIS_conc0_TPcontrol	Adtrp_52036	52036	BCL_SP_0195_LCM	120	CIS	5	PPT	361228
Adtrp	126.734	-0.12571	0.297713	-0.422252	0.672841	0.89971	BCL_SP_0195_LCM_CPT_CIS_conc5_TP24	BCL_SP_0195_LCM_CPT_CIS_conc0_TPcontrol	Adtrp_41386	41386	BCL_SP_0195_LCM	24	CIS	5	CPT	361228
Adtrp	59.5331	-9.57851	1.59638	-6.00015	1.97137e-09	1.20848e-07	BCL_SP_0195_LCM_PPT_CIS_conc5_TP480	BCL_SP_0195_LCM_PPT_CIS_conc0_TPcontrol	Adtrp_41386	41386	BCL_SP_0195_LCM	480	CIS	5	PPT	361228
Adtrp	126.734	0.608034	0.289725	2.09866	0.0358468	0.616712	BCL_SP_0195_LCM_CPT_CIS_conc5_TP72	BCL_SP_0195_LCM_CPT_CIS_conc0_TPcontrol	Adtrp_41386	41386	BCL_SP_0195_LCM	72	CIS	5	CPT	361228
Adtrp	71.3587	-1.40666	0.552758	-2.5448	0.010934	0.209502	BCL_SP_0195_LCM_PPT_CIS_conc5_TP672	BCL_SP_0195_LCM_PPT_CIS_conc0_TPcontrol	Adtrp_52036	52036	BCL_SP_0195_LCM	672	CIS	5	PPT	361228
Adtrp	71.3587	-0.455759	0.64278	-0.709043	0.478298	1	BCL_SP_0195_LCM_PPT_CIS_conc5_TP4	BCL_SP_0195_LCM_PPT_CIS_conc0_TPcontrol	Adtrp_52036	52036	BCL_SP_0195_LCM	4	CIS	5	PPT	361228
Adtrp	226.059	0.534391	0.253854	2.10511	0.0352819	0.734696	BCL_SP_0195_LCM_CPT_CIS_conc5_TP192	BCL_SP_0195_LCM_CPT_CIS_conc0_TPcontrol	Adtrp_52036	52036	BCL_SP_0195_LCM	192	CIS	5	CPT	361228
Adtrp	111.88	-0.975301	0.285284	-3.41871	0.000629194	0.00667811	BCL_SP_0195_LCM_WHOLE_CIS_conc5_TP288	BCL_SP_0195_LCM_WHOLE_CIS_conc0_TPcontrol	Adtrp_52036	52036	BCL_SP_0195_LCM	288	CIS	5	WHOLE	361228
Adtrp	111.88	-0.109869	0.283499	-0.387545	0.698352	0.873272	BCL_SP_0195_LCM_WHOLE_CIS_conc5_TP192	BCL_SP_0195_LCM_WHOLE_CIS_conc0_TPcontrol	Adtrp_52036	52036	BCL_SP_0195_LCM	192	CIS	5	WHOLE	361228
Aebp1	10.9355	0.452091	1.13679	0.397692	0.690857	1	BCL_SP_0195_LCM_PPT_CIS_conc5_TP2	BCL_SP_0195_LCM_PPT_CIS_conc0_TPcontrol	Aebp1_33321	33321	BCL_SP_0195_LCM	2	CIS	5	PPT	305494
Aebp1	15.4295	-0.321464	0.695525	-0.462189	0.643946	0.997487	BCL_SP_0195_LCM_CPT_CIS_conc5_TP72	BCL_SP_0195_LCM_CPT_CIS_conc0_TPcontrol	Aebp1_33321	33321	BCL_SP_0195_LCM	72	CIS	5	CPT	305494
Aebp1	17.1707	-0.097263	0.408733	-0.237962	0.811911	0.970338	BCL_SP_0195_LCM_WHOLE_CIS_conc5_TP24	BCL_SP_0195_LCM_WHOLE_CIS_conc0_TPcontrol	Aebp1_33321	33321	BCL_SP_0195_LCM	24	CIS	5	WHOLE	305494
Aebp1	17.1707	0.0416681	0.407705	0.102201	0.918597	0.996282	BCL_SP_0195_LCM_WHOLE_CIS_conc5_TP1	BCL_SP_0195_LCM_WHOLE_CIS_conc0_TPcontrol	Aebp1_33321	33321	BCL_SP_0195_LCM	1	CIS	5	WHOLE	305494
Aebp1	10.9355	0.468991	1.3523	0.346811	0.728733	0.857085	BCL_SP_0195_LCM_PPT_CIS_conc5_TP288	BCL_SP_0195_LCM_PPT_CIS_conc0_TPcontrol	Aebp1_33321	33321	BCL_SP_0195_LCM	288	CIS	5	PPT	305494
Aebp1	15.4295	-0.646735	0.701495	-0.921939	0.356561	0.780697	BCL_SP_0195_LCM_CPT_CIS_conc5_TP2	BCL_SP_0195_LCM_CPT_CIS_conc0_TPcontrol	Aebp1_33321	33321	BCL_SP_0195_LCM	2	CIS	5	CPT	305494
Aebp1	15.4295	-0.918976	0.707425	-1.29904	0.193929	0.548698	BCL_SP_0195_LCM_CPT_CIS_conc5_TP288	BCL_SP_0195_LCM_CPT_CIS_conc0_TPcontrol	Aebp1_33321	33321	BCL_SP_0195_LCM	288	CIS	5	CPT	305494
Aebp1	10.9355	2.19282	1.32235	1.65828	0.097261	0.263156	BCL_SP_0195_LCM_PPT_CIS_conc5_TP240	BCL_SP_0195_LCM_PPT_CIS_conc0_TPcontrol	Aebp1_33321	33321	BCL_SP_0195_LCM	240	CIS	5	PPT	305494
Aebp1	15.4295	-0.5671	0.701968	-0.807871	0.419165	0.890492	BCL_SP_0195_LCM_CPT_CIS_conc5_TP480	BCL_SP_0195_LCM_CPT_CIS_conc0_TPcontrol	Aebp1_33321	33321	BCL_SP_0195_LCM	480	CIS	5	CPT	305494
Aebp1	17.1707	-0.455161	0.409809	-1.11067	0.266712	0.503643	BCL_SP_0195_LCM_WHOLE_CIS_conc5_TP480	BCL_SP_0195_LCM_WHOLE_CIS_conc0_TPcontrol	Aebp1_33321	33321	BCL_SP_0195_LCM	480	CIS	5	WHOLE	305494
Aebp1	17.1707	-0.0353328	0.407981	-0.0866039	0.930986	0.985761	BCL_SP_0195_LCM_WHOLE_CIS_conc5_TP72	BCL_SP_0195_LCM_WHOLE_CIS_conc0_TPcontrol	Aebp1_33321	33321	BCL_SP_0195_LCM	72	CIS	5	WHOLE	305494
Aebp1	10.9355	3.22651	1.12376	2.87118	0.00408947	0.0426657	BCL_SP_0195_LCM_PPT_CIS_conc5_TP72	BCL_SP_0195_LCM_PPT_CIS_conc0_TPcontrol	Aebp1_33321	33321	BCL_SP_0195_LCM	72	CIS	5	PPT	305494
Aebp1	17.1707	0.493056	0.403825	1.22096	0.2221	0.391803	BCL_SP_0195_LCM_WHOLE_CIS_conc5_TP2	BCL_SP_0195_LCM_WHOLE_CIS_conc0_TPcontrol	Aebp1_33321	33321	BCL_SP_0195_LCM	2	CIS	5	WHOLE	305494
Aebp1	17.1707	-0.415611	0.410445	-1.01259	0.311258	0.457333	BCL_SP_0195_LCM_WHOLE_CIS_conc5_TP4	BCL_SP_0195_LCM_WHOLE_CIS_conc0_TPcontrol	Aebp1_33321	33321	BCL_SP_0195_LCM	4	CIS	5	WHOLE	305494
Aebp1	15.4295	-0.331133	0.711707	-0.465265	0.641742	0.888431	BCL_SP_0195_LCM_CPT_CIS_conc5_TP24	BCL_SP_0195_LCM_CPT_CIS_conc0_TPcontrol	Aebp1_33321	33321	BCL_SP_0195_LCM	24	CIS	5	CPT	305494
Aebp1	15.4295	-2.00017	0.731375	-2.7348	0.00624178	0.0842641	BCL_SP_0195_LCM_CPT_CIS_conc5_TP672	BCL_SP_0195_LCM_CPT_CIS_conc0_TPcontrol	Aebp1_33321	33321	BCL_SP_0195_LCM	672	CIS	5	CPT	305494
Aebp1	17.1707	0.0345562	0.406702	0.0849669	0.932288	0.977373	BCL_SP_0195_LCM_WHOLE_CIS_conc5_TP192	BCL_SP_0195_LCM_WHOLE_CIS_conc0_TPcontrol	Aebp1_33321	33321	BCL_SP_0195_LCM	192	CIS	5	WHOLE	305494
Aebp1	17.1707	-0.997205	0.416617	-2.39357	0.0166851	0.0884847	BCL_SP_0195_LCM_WHOLE_CIS_conc5_TP120	BCL_SP_0195_LCM_WHOLE_CIS_conc0_TPcontrol	Aebp1_33321	33321	BCL_SP_0195_LCM	120	CIS	5	WHOLE	305494
Aebp1	15.4295	-0.28413	0.695774	-0.408366	0.683005	0.987252	BCL_SP_0195_LCM_CPT_CIS_conc5_TP240	BCL_SP_0195_LCM_CPT_CIS_conc0_TPcontrol	Aebp1_33321	33321	BCL_SP_0195_LCM	240	CIS	5	CPT	305494
Aebp1	10.9355	3.00567	1.31848	2.27965	0.0226286	0.0812304	BCL_SP_0195_LCM_PPT_CIS_conc5_TP480	BCL_SP_0195_LCM_PPT_CIS_conc0_TPcontrol	Aebp1_33321	33321	BCL_SP_0195_LCM	480	CIS	5	PPT	305494
Aebp1	15.4295	-0.641754	0.69804	-0.919365	0.357905	0.999004	BCL_SP_0195_LCM_CPT_CIS_conc5_TP120	BCL_SP_0195_LCM_CPT_CIS_conc0_TPcontrol	Aebp1_33321	33321	BCL_SP_0195_LCM	120	CIS	5	CPT	305494
Aebp1	10.9355	1.54072	1.14068	1.3507	0.176791	0.524967	BCL_SP_0195_LCM_PPT_CIS_conc5_TP24	BCL_SP_0195_LCM_PPT_CIS_conc0_TPcontrol	Aebp1_33321	33321	BCL_SP_0195_LCM	24	CIS	5	PPT	305494
Aebp1	17.1707	-1.17203	0.417998	-2.80391	0.00504877	0.048729	BCL_SP_0195_LCM_WHOLE_CIS_conc5_TP672	BCL_SP_0195_LCM_WHOLE_CIS_conc0_TPcontrol	Aebp1_33321	33321	BCL_SP_0195_LCM	672	CIS	5	WHOLE	305494
Aebp1	10.9355	2.13413	1.31993	1.61685	0.105911	0.257929	BCL_SP_0195_LCM_PPT_CIS_conc5_TP120	BCL_SP_0195_LCM_PPT_CIS_conc0_TPcontrol	Aebp1_33321	33321	BCL_SP_0195_LCM	120	CIS	5	PPT	305494
Aebp1	15.4295	-1.21272	0.710705	-1.70636	0.0879416	0.400918	BCL_SP_0195_LCM_CPT_CIS_conc5_TP4	BCL_SP_0195_LCM_CPT_CIS_conc0_TPcontrol	Aebp1_33321	33321	BCL_SP_0195_LCM	4	CIS	5	CPT	305494
Aebp1	17.1707	0.86422	0.401259	2.15377	0.0312582	0.116482	BCL_SP_0195_LCM_WHOLE_CIS_conc5_TP240	BCL_SP_0195_LCM_WHOLE_CIS_conc0_TPcontrol	Aebp1_33321	33321	BCL_SP_0195_LCM	240	CIS	5	WHOLE	305494
Aebp1	15.4295	-2.04962	0.729555	-2.80942	0.00496315	0.334635	BCL_SP_0195_LCM_CPT_CIS_conc5_TP192	BCL_SP_0195_LCM_CPT_CIS_conc0_TPcontrol	Aebp1_33321	33321	BCL_SP_0195_LCM	192	CIS	5	CPT	305494
Aebp1	15.4295	-0.522933	0.697557	-0.749663	0.453458	0.859783	BCL_SP_0195_LCM_CPT_CIS_conc5_TP360	BCL_SP_0195_LCM_CPT_CIS_conc0_TPcontrol	Aebp1_33321	33321	BCL_SP_0195_LCM	360	CIS	5	CPT	305494
Aebp1	17.1707	-0.543019	0.411366	-1.32004	0.186822	0.485361	BCL_SP_0195_LCM_WHOLE_CIS_conc5_TP360	BCL_SP_0195_LCM_WHOLE_CIS_conc0_TPcontrol	Aebp1_33321	33321	BCL_SP_0195_LCM	360	CIS	5	WHOLE	305494
Aebp1	10.9355	-0.183018	1.1609	-0.157652	0.874731	1	BCL_SP_0195_LCM_PPT_CIS_conc5_TP1	BCL_SP_0195_LCM_PPT_CIS_conc0_TPcontrol	Aebp1_33321	33321	BCL_SP_0195_LCM	1	CIS	5	PPT	305494
Aebp1	17.1707	-0.259701	0.40805	-0.636443	0.524488	0.700761	BCL_SP_0195_LCM_WHOLE_CIS_conc5_TP288	BCL_SP_0195_LCM_WHOLE_CIS_conc0_TPcontrol	Aebp1_33321	33321	BCL_SP_0195_LCM	288	CIS	5	WHOLE	305494
Aebp1	10.9355	1.09939	1.32076	0.832389	0.405189	1	BCL_SP_0195_LCM_PPT_CIS_conc5_TP4	BCL_SP_0195_LCM_PPT_CIS_conc0_TPcontrol	Aebp1_33321	33321	BCL_SP_0195_LCM	4	CIS	5	PPT	305494
Aebp1	10.9355	1.5274	1.13118	1.35028	0.176927	0.644447	BCL_SP_0195_LCM_PPT_CIS_conc5_TP672	BCL_SP_0195_LCM_PPT_CIS_conc0_TPcontrol	Aebp1_33321	33321	BCL_SP_0195_LCM	672	CIS	5	PPT	305494
Aebp1	10.9355	0.932019	1.14931	0.810935	0.417403	0.678475	BCL_SP_0195_LCM_PPT_CIS_conc5_TP192	BCL_SP_0195_LCM_PPT_CIS_conc0_TPcontrol	Aebp1_33321	33321	BCL_SP_0195_LCM	192	CIS	5	PPT	305494
Aebp1	15.4295	-1.40841	0.705367	-1.9967	0.0458581	0.994794	BCL_SP_0195_LCM_CPT_CIS_conc5_TP1	BCL_SP_0195_LCM_CPT_CIS_conc0_TPcontrol	Aebp1_33321	33321	BCL_SP_0195_LCM	1	CIS	5	CPT	305494
Aebp2	111.565	0.107769	0.2612	0.412594	0.679904	0.997487	BCL_SP_0195_LCM_CPT_CIS_conc5_TP72	BCL_SP_0195_LCM_CPT_CIS_conc0_TPcontrol	Aebp2_44200	44200	BCL_SP_0195_LCM	72	CIS	5	CPT	297705
Aebp2	111.565	0.811549	0.259841	3.12326	0.00178862	0.0852893	BCL_SP_0195_LCM_CPT_CIS_conc5_TP480	BCL_SP_0195_LCM_CPT_CIS_conc0_TPcontrol	Aebp2_44200	44200	BCL_SP_0195_LCM	480	CIS	5	CPT	297705
Aebp2	102.245	0.000848479	0.204911	0.00414072	0.996696	1	BCL_SP_0195_LCM_WHOLE_CIS_conc5_TP1	BCL_SP_0195_LCM_WHOLE_CIS_conc0_TPcontrol	Aebp2_44200	44200	BCL_SP_0195_LCM	1	CIS	5	WHOLE	297705
Aebp2	111.565	0.496292	0.265954	1.86608	0.0620302	0.367868	BCL_SP_0195_LCM_CPT_CIS_conc5_TP24	BCL_SP_0195_LCM_CPT_CIS_conc0_TPcontrol	Aebp2_44200	44200	BCL_SP_0195_LCM	24	CIS	5	CPT	297705
Aebp2	111.565	0.71803	0.260278	2.7587	0.00580322	0.0690275	BCL_SP_0195_LCM_CPT_CIS_conc5_TP288	BCL_SP_0195_LCM_CPT_CIS_conc0_TPcontrol	Aebp2_44200	44200	BCL_SP_0195_LCM	288	CIS	5	CPT	297705
Aebp2	102.245	0.0341646	0.204518	0.167049	0.867331	0.922827	BCL_SP_0195_LCM_WHOLE_CIS_conc5_TP2	BCL_SP_0195_LCM_WHOLE_CIS_conc0_TPcontrol	Aebp2_44200	44200	BCL_SP_0195_LCM	2	CIS	5	WHOLE	297705
Aebp2	102.245	0.259288	0.20391	1.27158	0.203522	0.705366	BCL_SP_0195_LCM_WHOLE_CIS_conc5_TP24	BCL_SP_0195_LCM_WHOLE_CIS_conc0_TPcontrol	Aebp2_44200	44200	BCL_SP_0195_LCM	24	CIS	5	WHOLE	297705
Aebp2	111.565	0.637556	0.260131	2.4509	0.0142499	0.148781	BCL_SP_0195_LCM_CPT_CIS_conc5_TP4	BCL_SP_0195_LCM_CPT_CIS_conc0_TPcontrol	Aebp2_44200	44200	BCL_SP_0195_LCM	4	CIS	5	CPT	297705
Aebp2	93.8349	-0.0967244	0.293925	-0.329078	0.742097	0.881579	BCL_SP_0195_LCM_PPT_CIS_conc5_TP72	BCL_SP_0195_LCM_PPT_CIS_conc0_TPcontrol	Aebp2_44200	44200	BCL_SP_0195_LCM	72	CIS	5	PPT	297705
Aebp2	93.8349	-0.623415	0.29115	-2.14122	0.0322565	1	BCL_SP_0195_LCM_PPT_CIS_conc5_TP2	BCL_SP_0195_LCM_PPT_CIS_conc0_TPcontrol	Aebp2_44200	44200	BCL_SP_0195_LCM	2	CIS	5	PPT	297705
Aebp2	93.8349	0.436032	0.339226	1.28537	0.198662	0.389542	BCL_SP_0195_LCM_PPT_CIS_conc5_TP120	BCL_SP_0195_LCM_PPT_CIS_conc0_TPcontrol	Aebp2_44200	44200	BCL_SP_0195_LCM	120	CIS	5	PPT	297705
Aebp2	93.8349	1.31638	0.338305	3.89112	9.97833e-05	0.00123911	BCL_SP_0195_LCM_PPT_CIS_conc5_TP480	BCL_SP_0195_LCM_PPT_CIS_conc0_TPcontrol	Aebp2_44200	44200	BCL_SP_0195_LCM	480	CIS	5	PPT	297705
Aebp2	102.245	0.185884	0.203412	0.913828	0.360807	0.599235	BCL_SP_0195_LCM_WHOLE_CIS_conc5_TP120	BCL_SP_0195_LCM_WHOLE_CIS_conc0_TPcontrol	Aebp2_44200	44200	BCL_SP_0195_LCM	120	CIS	5	WHOLE	297705
Aebp2	102.245	0.530786	0.202515	2.62097	0.00876803	0.073316	BCL_SP_0195_LCM_WHOLE_CIS_conc5_TP480	BCL_SP_0195_LCM_WHOLE_CIS_conc0_TPcontrol	Aebp2_44200	44200	BCL_SP_0195_LCM	480	CIS	5	WHOLE	297705
Aebp2	111.565	0.791896	0.258805	3.05981	0.00221474	0.101339	BCL_SP_0195_LCM_CPT_CIS_conc5_TP360	BCL_SP_0195_LCM_CPT_CIS_conc0_TPcontrol	Aebp2_44200	44200	BCL_SP_0195_LCM	360	CIS	5	CPT	297705
Aebp2	93.8349	-0.357239	0.338594	-1.05507	0.291395	1	BCL_SP_0195_LCM_PPT_CIS_conc5_TP4	BCL_SP_0195_LCM_PPT_CIS_conc0_TPcontrol	Aebp2_44200	44200	BCL_SP_0195_LCM	4	CIS	5	PPT	297705
Aebp2	111.565	0.0350938	0.262771	0.133553	0.893756	0.983852	BCL_SP_0195_LCM_CPT_CIS_conc5_TP2	BCL_SP_0195_LCM_CPT_CIS_conc0_TPcontrol	Aebp2_44200	44200	BCL_SP_0195_LCM	2	CIS	5	CPT	297705
Aebp2	102.245	0.140743	0.203774	0.690682	0.489766	0.689496	BCL_SP_0195_LCM_WHOLE_CIS_conc5_TP240	BCL_SP_0195_LCM_WHOLE_CIS_conc0_TPcontrol	Aebp2_44200	44200	BCL_SP_0195_LCM	240	CIS	5	WHOLE	297705
Aebp2	102.245	1.10013	0.201621	5.45644	4.85769e-08	1.99108e-06	BCL_SP_0195_LCM_WHOLE_CIS_conc5_TP4	BCL_SP_0195_LCM_WHOLE_CIS_conc0_TPcontrol	Aebp2_44200	44200	BCL_SP_0195_LCM	4	CIS	5	WHOLE	297705
Aebp2	93.8349	0.54103	0.291517	1.85591	0.063466	0.239775	BCL_SP_0195_LCM_PPT_CIS_conc5_TP192	BCL_SP_0195_LCM_PPT_CIS_conc0_TPcontrol	Aebp2_44200	44200	BCL_SP_0195_LCM	192	CIS	5	PPT	297705
Aebp2	102.245	0.0965753	0.204391	0.472502	0.636569	0.889208	BCL_SP_0195_LCM_WHOLE_CIS_conc5_TP72	BCL_SP_0195_LCM_WHOLE_CIS_conc0_TPcontrol	Aebp2_44200	44200	BCL_SP_0195_LCM	72	CIS	5	WHOLE	297705
Aebp2	111.565	0.120499	0.260908	0.461846	0.644192	0.999004	BCL_SP_0195_LCM_CPT_CIS_conc5_TP120	BCL_SP_0195_LCM_CPT_CIS_conc0_TPcontrol	Aebp2_44200	44200	BCL_SP_0195_LCM	120	CIS	5	CPT	297705
Aebp2	93.8349	1.05434	0.337997	3.11936	0.00181242	0.0154126	BCL_SP_0195_LCM_PPT_CIS_conc5_TP240	BCL_SP_0195_LCM_PPT_CIS_conc0_TPcontrol	Aebp2_44200	44200	BCL_SP_0195_LCM	240	CIS	5	PPT	297705
Aebp2	111.565	0.173346	0.261187	0.663683	0.506893	0.977736	BCL_SP_0195_LCM_CPT_CIS_conc5_TP240	BCL_SP_0195_LCM_CPT_CIS_conc0_TPcontrol	Aebp2_44200	44200	BCL_SP_0195_LCM	240	CIS	5	CPT	297705
Aebp2	102.245	0.446821	0.202848	2.20274	0.0276129	0.157483	BCL_SP_0195_LCM_WHOLE_CIS_conc5_TP360	BCL_SP_0195_LCM_WHOLE_CIS_conc0_TPcontrol	Aebp2_44200	44200	BCL_SP_0195_LCM	360	CIS	5	WHOLE	297705
Aebp2	111.565	0.210791	0.259829	0.811267	0.417212	0.999523	BCL_SP_0195_LCM_CPT_CIS_conc5_TP1	BCL_SP_0195_LCM_CPT_CIS_conc0_TPcontrol	Aebp2_44200	44200	BCL_SP_0195_LCM	1	CIS	5	CPT	297705
Aebp2	93.8349	0.846965	0.338722	2.50047	0.0124027	0.0623148	BCL_SP_0195_LCM_PPT_CIS_conc5_TP288	BCL_SP_0195_LCM_PPT_CIS_conc0_TPcontrol	Aebp2_44200	44200	BCL_SP_0195_LCM	288	CIS	5	PPT	297705
Aebp2	93.8349	0.315798	0.289428	1.09111	0.275224	0.735287	BCL_SP_0195_LCM_PPT_CIS_conc5_TP672	BCL_SP_0195_LCM_PPT_CIS_conc0_TPcontrol	Aebp2_44200	44200	BCL_SP_0195_LCM	672	CIS	5	PPT	297705
Aebp2	102.245	0.390566	0.202877	1.92513	0.0542126	0.169264	BCL_SP_0195_LCM_WHOLE_CIS_conc5_TP288	BCL_SP_0195_LCM_WHOLE_CIS_conc0_TPcontrol	Aebp2_44200	44200	BCL_SP_0195_LCM	288	CIS	5	WHOLE	297705
Aebp2	93.8349	-0.289166	0.292542	-0.98846	0.322928	1	BCL_SP_0195_LCM_PPT_CIS_conc5_TP1	BCL_SP_0195_LCM_PPT_CIS_conc0_TPcontrol	Aebp2_44200	44200	BCL_SP_0195_LCM	1	CIS	5	PPT	297705
Aebp2	102.245	0.262508	0.203595	1.28937	0.197271	0.476309	BCL_SP_0195_LCM_WHOLE_CIS_conc5_TP192	BCL_SP_0195_LCM_WHOLE_CIS_conc0_TPcontrol	Aebp2_44200	44200	BCL_SP_0195_LCM	192	CIS	5	WHOLE	297705
Aebp2	93.8349	0.0891561	0.295235	0.301984	0.762665	0.924653	BCL_SP_0195_LCM_PPT_CIS_conc5_TP24	BCL_SP_0195_LCM_PPT_CIS_conc0_TPcontrol	Aebp2_44200	44200	BCL_SP_0195_LCM	24	CIS	5	PPT	297705
Aebp2	102.245	0.382541	0.202686	1.88736	0.059112	0.218273	BCL_SP_0195_LCM_WHOLE_CIS_conc5_TP672	BCL_SP_0195_LCM_WHOLE_CIS_conc0_TPcontrol	Aebp2_44200	44200	BCL_SP_0195_LCM	672	CIS	5	WHOLE	297705
Aebp2	111.565	0.329418	0.261758	1.25848	0.208218	0.523377	BCL_SP_0195_LCM_CPT_CIS_conc5_TP672	BCL_SP_0195_LCM_CPT_CIS_conc0_TPcontrol	Aebp2_44200	44200	BCL_SP_0195_LCM	672	CIS	5	CPT	297705
Aebp2	111.565	0.386936	0.261272	1.48097	0.138614	0.956615	BCL_SP_0195_LCM_CPT_CIS_conc5_TP192	BCL_SP_0195_LCM_CPT_CIS_conc0_TPcontrol	Aebp2_44200	44200	BCL_SP_0195_LCM	192	CIS	5	CPT	297705
Aen	21.0697	0.00478014	0.347122	0.0137708	0.989013	0.999515	BCL_SP_0195_LCM_WHOLE_CIS_conc5_TP1	BCL_SP_0195_LCM_WHOLE_CIS_conc0_TPcontrol	Aen_7998	7998	BCL_SP_0195_LCM	1	CIS	5	WHOLE	361594
Aen	26.4853	1.7938	0.480337	3.73447	0.000188111	0.0316846	BCL_SP_0195_LCM_CPT_CIS_conc5_TP72	BCL_SP_0195_LCM_CPT_CIS_conc0_TPcontrol	Aen_7998	7998	BCL_SP_0195_LCM	72	CIS	5	CPT	361594
Aen	26.4853	0.937222	0.490022	1.91261	0.0557979	0.478484	BCL_SP_0195_LCM_CPT_CIS_conc5_TP480	BCL_SP_0195_LCM_CPT_CIS_conc0_TPcontrol	Aen_7998	7998	BCL_SP_0195_LCM	480	CIS	5	CPT	361594
Aen	26.4853	2.70981	0.482511	5.61605	1.95373e-08	5.70414e-06	BCL_SP_0195_LCM_CPT_CIS_conc5_TP24	BCL_SP_0195_LCM_CPT_CIS_conc0_TPcontrol	Aen_7998	7998	BCL_SP_0195_LCM	24	CIS	5	CPT	361594
Aen	15.6798	0.771959	0.785599	0.982638	0.325786	0.616102	BCL_SP_0195_LCM_PPT_CIS_conc5_TP72	BCL_SP_0195_LCM_PPT_CIS_conc0_TPcontrol	Aen_7998	7998	BCL_SP_0195_LCM	72	CIS	5	PPT	361594
Aen	21.0697	0.651623	0.338192	1.92678	0.0540066	0.205506	BCL_SP_0195_LCM_WHOLE_CIS_conc5_TP480	BCL_SP_0195_LCM_WHOLE_CIS_conc0_TPcontrol	Aen_7998	7998	BCL_SP_0195_LCM	480	CIS	5	WHOLE	361594
Aen	21.0697	1.65422	0.334035	4.95223	7.33679e-07	0.000150361	BCL_SP_0195_LCM_WHOLE_CIS_conc5_TP24	BCL_SP_0195_LCM_WHOLE_CIS_conc0_TPcontrol	Aen_7998	7998	BCL_SP_0195_LCM	24	CIS	5	WHOLE	361594
Aen	26.4853	-0.29155	0.511802	-0.569655	0.568912	0.838117	BCL_SP_0195_LCM_CPT_CIS_conc5_TP288	BCL_SP_0195_LCM_CPT_CIS_conc0_TPcontrol	Aen_7998	7998	BCL_SP_0195_LCM	288	CIS	5	CPT	361594
Aen	15.6798	-3.10451	1.12769	-2.75298	0.0059055	0.0301144	BCL_SP_0195_LCM_PPT_CIS_conc5_TP480	BCL_SP_0195_LCM_PPT_CIS_conc0_TPcontrol	Aen_7998	7998	BCL_SP_0195_LCM	480	CIS	5	PPT	361594
Aen	21.0697	1.13724	0.335329	3.39142	0.000695326	0.00813928	BCL_SP_0195_LCM_WHOLE_CIS_conc5_TP120	BCL_SP_0195_LCM_WHOLE_CIS_conc0_TPcontrol	Aen_7998	7998	BCL_SP_0195_LCM	120	CIS	5	WHOLE	361594
Aen	15.6798	0.0489297	0.795774	0.0614869	0.950971	0.979354	BCL_SP_0195_LCM_PPT_CIS_conc5_TP192	BCL_SP_0195_LCM_PPT_CIS_conc0_TPcontrol	Aen_7998	7998	BCL_SP_0195_LCM	192	CIS	5	PPT	361594
Aen	21.0697	-0.112141	0.346413	-0.32372	0.74615	0.831469	BCL_SP_0195_LCM_WHOLE_CIS_conc5_TP4	BCL_SP_0195_LCM_WHOLE_CIS_conc0_TPcontrol	Aen_7998	7998	BCL_SP_0195_LCM	4	CIS	5	WHOLE	361594
Aen	26.4853	0.558744	0.493434	1.13236	0.257484	0.699258	BCL_SP_0195_LCM_CPT_CIS_conc5_TP2	BCL_SP_0195_LCM_CPT_CIS_conc0_TPcontrol	Aen_7998	7998	BCL_SP_0195_LCM	2	CIS	5	CPT	361594
Aen	15.6798	0.584299	0.922774	0.633198	0.526604	0.718712	BCL_SP_0195_LCM_PPT_CIS_conc5_TP240	BCL_SP_0195_LCM_PPT_CIS_conc0_TPcontrol	Aen_7998	7998	BCL_SP_0195_LCM	240	CIS	5	PPT	361594
Aen	21.0697	0.41259	0.340755	1.21081	0.225968	0.438136	BCL_SP_0195_LCM_WHOLE_CIS_conc5_TP240	BCL_SP_0195_LCM_WHOLE_CIS_conc0_TPcontrol	Aen_7998	7998	BCL_SP_0195_LCM	240	CIS	5	WHOLE	361594
Aen	21.0697	0.665066	0.337596	1.97001	0.0488374	0.194424	BCL_SP_0195_LCM_WHOLE_CIS_conc5_TP672	BCL_SP_0195_LCM_WHOLE_CIS_conc0_TPcontrol	Aen_7998	7998	BCL_SP_0195_LCM	672	CIS	5	WHOLE	361594
Aen	21.0697	0.231846	0.342147	0.677619	0.498013	0.768934	BCL_SP_0195_LCM_WHOLE_CIS_conc5_TP360	BCL_SP_0195_LCM_WHOLE_CIS_conc0_TPcontrol	Aen_7998	7998	BCL_SP_0195_LCM	360	CIS	5	WHOLE	361594
Aen	26.4853	1.01398	0.485798	2.08725	0.0368652	0.402231	BCL_SP_0195_LCM_CPT_CIS_conc5_TP360	BCL_SP_0195_LCM_CPT_CIS_conc0_TPcontrol	Aen_7998	7998	BCL_SP_0195_LCM	360	CIS	5	CPT	361594
Aen	26.4853	0.621366	0.488926	1.27088	0.203772	0.999004	BCL_SP_0195_LCM_CPT_CIS_conc5_TP120	BCL_SP_0195_LCM_CPT_CIS_conc0_TPcontrol	Aen_7998	7998	BCL_SP_0195_LCM	120	CIS	5	CPT	361594
Aen	26.4853	0.939184	0.486869	1.92903	0.0537276	0.673703	BCL_SP_0195_LCM_CPT_CIS_conc5_TP240	BCL_SP_0195_LCM_CPT_CIS_conc0_TPcontrol	Aen_7998	7998	BCL_SP_0195_LCM	240	CIS	5	CPT	361594
Aen	15.6798	0.344675	0.914958	0.376711	0.706389	1	BCL_SP_0195_LCM_PPT_CIS_conc5_TP4	BCL_SP_0195_LCM_PPT_CIS_conc0_TPcontrol	Aen_7998	7998	BCL_SP_0195_LCM	4	CIS	5	PPT	361594
Aen	21.0697	0.00114477	0.346287	0.00330585	0.997362	0.998629	BCL_SP_0195_LCM_WHOLE_CIS_conc5_TP2	BCL_SP_0195_LCM_WHOLE_CIS_conc0_TPcontrol	Aen_7998	7998	BCL_SP_0195_LCM	2	CIS	5	WHOLE	361594
Aen	26.4853	0.402065	0.489331	0.821664	0.411268	0.999523	BCL_SP_0195_LCM_CPT_CIS_conc5_TP1	BCL_SP_0195_LCM_CPT_CIS_conc0_TPcontrol	Aen_7998	7998	BCL_SP_0195_LCM	1	CIS	5	CPT	361594
Aen	15.6798	-0.534693	0.939645	-0.569037	0.569331	0.74898	BCL_SP_0195_LCM_PPT_CIS_conc5_TP288	BCL_SP_0195_LCM_PPT_CIS_conc0_TPcontrol	Aen_7998	7998	BCL_SP_0195_LCM	288	CIS	5	PPT	361594
Aen	15.6798	-0.502241	0.933172	-0.538208	0.590434	0.752691	BCL_SP_0195_LCM_PPT_CIS_conc5_TP120	BCL_SP_0195_LCM_PPT_CIS_conc0_TPcontrol	Aen_7998	7998	BCL_SP_0195_LCM	120	CIS	5	PPT	361594
Aen	15.6798	-0.476719	0.794123	-0.60031	0.5483	1	BCL_SP_0195_LCM_PPT_CIS_conc5_TP1	BCL_SP_0195_LCM_PPT_CIS_conc0_TPcontrol	Aen_7998	7998	BCL_SP_0195_LCM	1	CIS	5	PPT	361594
Aen	21.0697	0.555131	0.340072	1.63239	0.102598	0.330726	BCL_SP_0195_LCM_WHOLE_CIS_conc5_TP192	BCL_SP_0195_LCM_WHOLE_CIS_conc0_TPcontrol	Aen_7998	7998	BCL_SP_0195_LCM	192	CIS	5	WHOLE	361594
Aen	15.6798	-0.0452069	0.784315	-0.0576387	0.954036	1	BCL_SP_0195_LCM_PPT_CIS_conc5_TP2	BCL_SP_0195_LCM_PPT_CIS_conc0_TPcontrol	Aen_7998	7998	BCL_SP_0195_LCM	2	CIS	5	PPT	361594
Aen	26.4853	1.12517	0.487227	2.30933	0.0209251	0.613115	BCL_SP_0195_LCM_CPT_CIS_conc5_TP192	BCL_SP_0195_LCM_CPT_CIS_conc0_TPcontrol	Aen_7998	7998	BCL_SP_0195_LCM	192	CIS	5	CPT	361594
Aen	21.0697	0.525922	0.33921	1.55043	0.121038	0.285134	BCL_SP_0195_LCM_WHOLE_CIS_conc5_TP288	BCL_SP_0195_LCM_WHOLE_CIS_conc0_TPcontrol	Aen_7998	7998	BCL_SP_0195_LCM	288	CIS	5	WHOLE	361594
Aen	26.4853	1.28032	0.486303	2.63277	0.00846916	0.100769	BCL_SP_0195_LCM_CPT_CIS_conc5_TP672	BCL_SP_0195_LCM_CPT_CIS_conc0_TPcontrol	Aen_7998	7998	BCL_SP_0195_LCM	672	CIS	5	CPT	361594
Aen	26.4853	1.29164	0.485561	2.6601	0.00781177	0.103791	BCL_SP_0195_LCM_CPT_CIS_conc5_TP4	BCL_SP_0195_LCM_CPT_CIS_conc0_TPcontrol	Aen_7998	7998	BCL_SP_0195_LCM	4	CIS	5	CPT	361594
Aen	15.6798	-0.352294	0.792004	-0.444814	0.656454	0.913889	BCL_SP_0195_LCM_PPT_CIS_conc5_TP672	BCL_SP_0195_LCM_PPT_CIS_conc0_TPcontrol	Aen_7998	7998	BCL_SP_0195_LCM	672	CIS	5	PPT	361594
Aen	21.0697	0.913017	0.337969	2.70148	0.00690314	0.078643	BCL_SP_0195_LCM_WHOLE_CIS_conc5_TP72	BCL_SP_0195_LCM_WHOLE_CIS_conc0_TPcontrol	Aen_7998	7998	BCL_SP_0195_LCM	72	CIS	5	WHOLE	361594
Aen	15.6798	1.08877	0.786004	1.38519	0.165993	0.512073	BCL_SP_0195_LCM_PPT_CIS_conc5_TP24	BCL_SP_0195_LCM_PPT_CIS_conc0_TPcontrol	Aen_7998	7998	BCL_SP_0195_LCM	24	CIS	5	PPT	361594
Aes	566.508	0.236684	0.196292	1.20578	0.227903	0.463605	BCL_SP_0195_LCM_WHOLE_CIS_conc5_TP480	BCL_SP_0195_LCM_WHOLE_CIS_conc0_TPcontrol	Aes_39934	39934	BCL_SP_0195_LCM	480	CIS	5	WHOLE	29466
Aes	566.508	0.0739106	0.196436	0.376258	0.706725	0.876735	BCL_SP_0195_LCM_WHOLE_CIS_conc5_TP192	BCL_SP_0195_LCM_WHOLE_CIS_conc0_TPcontrol	Aes_39934	39934	BCL_SP_0195_LCM	192	CIS	5	WHOLE	29466
Aes	566.508	-0.304039	0.196746	-1.54533	0.122266	0.84406	BCL_SP_0195_LCM_WHOLE_CIS_conc5_TP1	BCL_SP_0195_LCM_WHOLE_CIS_conc0_TPcontrol	Aes_39934	39934	BCL_SP_0195_LCM	1	CIS	5	WHOLE	29466
Aes	497.401	0.193458	0.248613	0.77815	0.436481	0.993271	BCL_SP_0195_LCM_CPT_CIS_conc5_TP72	BCL_SP_0195_LCM_CPT_CIS_conc0_TPcontrol	Aes_39934	39934	BCL_SP_0195_LCM	72	CIS	5	CPT	29466
Aes	566.508	0.192433	0.196314	0.980227	0.326974	0.569007	BCL_SP_0195_LCM_WHOLE_CIS_conc5_TP120	BCL_SP_0195_LCM_WHOLE_CIS_conc0_TPcontrol	Aes_39934	39934	BCL_SP_0195_LCM	120	CIS	5	WHOLE	29466
Aes	620.267	0.0399456	0.31403	0.127203	0.89878	0.950839	BCL_SP_0195_LCM_PPT_CIS_conc5_TP240	BCL_SP_0195_LCM_PPT_CIS_conc0_TPcontrol	Aes_39934	39934	BCL_SP_0195_LCM	240	CIS	5	PPT	29466
Aes	620.267	-0.421412	0.26859	-1.56898	0.116653	0.342874	BCL_SP_0195_LCM_PPT_CIS_conc5_TP192	BCL_SP_0195_LCM_PPT_CIS_conc0_TPcontrol	Aes_39934	39934	BCL_SP_0195_LCM	192	CIS	5	PPT	29466
Aes	566.508	-0.12926	0.196608	-0.65745	0.510892	0.89001	BCL_SP_0195_LCM_WHOLE_CIS_conc5_TP24	BCL_SP_0195_LCM_WHOLE_CIS_conc0_TPcontrol	Aes_39934	39934	BCL_SP_0195_LCM	24	CIS	5	WHOLE	29466
Aes	497.401	0.0663882	0.251062	0.264429	0.791449	0.94138	BCL_SP_0195_LCM_CPT_CIS_conc5_TP24	BCL_SP_0195_LCM_CPT_CIS_conc0_TPcontrol	Aes_39934	39934	BCL_SP_0195_LCM	24	CIS	5	CPT	29466
Aes	566.508	-0.0181093	0.196436	-0.0921892	0.926548	0.975704	BCL_SP_0195_LCM_WHOLE_CIS_conc5_TP360	BCL_SP_0195_LCM_WHOLE_CIS_conc0_TPcontrol	Aes_39934	39934	BCL_SP_0195_LCM	360	CIS	5	WHOLE	29466
Aes	620.267	-0.140974	0.314715	-0.447941	0.654196	0.774048	BCL_SP_0195_LCM_PPT_CIS_conc5_TP480	BCL_SP_0195_LCM_PPT_CIS_conc0_TPcontrol	Aes_39934	39934	BCL_SP_0195_LCM	480	CIS	5	PPT	29466
Aes	620.267	-0.190469	0.313205	-0.608128	0.543102	1	BCL_SP_0195_LCM_PPT_CIS_conc5_TP4	BCL_SP_0195_LCM_PPT_CIS_conc0_TPcontrol	Aes_39934	39934	BCL_SP_0195_LCM	4	CIS	5	PPT	29466
Aes	497.401	0.255535	0.248802	1.02706	0.304392	0.73845	BCL_SP_0195_LCM_CPT_CIS_conc5_TP2	BCL_SP_0195_LCM_CPT_CIS_conc0_TPcontrol	Aes_39934	39934	BCL_SP_0195_LCM	2	CIS	5	CPT	29466
Aes	620.267	-0.450381	0.267869	-1.68135	0.0926946	1	BCL_SP_0195_LCM_PPT_CIS_conc5_TP1	BCL_SP_0195_LCM_PPT_CIS_conc0_TPcontrol	Aes_39934	39934	BCL_SP_0195_LCM	1	CIS	5	PPT	29466
Aes	620.267	0.225725	0.267632	0.843418	0.398995	0.680947	BCL_SP_0195_LCM_PPT_CIS_conc5_TP72	BCL_SP_0195_LCM_PPT_CIS_conc0_TPcontrol	Aes_39934	39934	BCL_SP_0195_LCM	72	CIS	5	PPT	29466
Aes	566.508	-0.14377	0.19652	-0.73158	0.464425	0.669257	BCL_SP_0195_LCM_WHOLE_CIS_conc5_TP240	BCL_SP_0195_LCM_WHOLE_CIS_conc0_TPcontrol	Aes_39934	39934	BCL_SP_0195_LCM	240	CIS	5	WHOLE	29466
Aes	566.508	-0.446436	0.196722	-2.26937	0.0232457	0.0694282	BCL_SP_0195_LCM_WHOLE_CIS_conc5_TP4	BCL_SP_0195_LCM_WHOLE_CIS_conc0_TPcontrol	Aes_39934	39934	BCL_SP_0195_LCM	4	CIS	5	WHOLE	29466
Aes	566.508	-0.534223	0.196866	-2.71364	0.00665487	0.0410756	BCL_SP_0195_LCM_WHOLE_CIS_conc5_TP2	BCL_SP_0195_LCM_WHOLE_CIS_conc0_TPcontrol	Aes_39934	39934	BCL_SP_0195_LCM	2	CIS	5	WHOLE	29466
Aes	497.401	0.558121	0.248348	2.24734	0.0246186	0.522663	BCL_SP_0195_LCM_CPT_CIS_conc5_TP240	BCL_SP_0195_LCM_CPT_CIS_conc0_TPcontrol	Aes_39934	39934	BCL_SP_0195_LCM	240	CIS	5	CPT	29466
Aes	497.401	0.601852	0.248572	2.42124	0.0154678	0.281524	BCL_SP_0195_LCM_CPT_CIS_conc5_TP480	BCL_SP_0195_LCM_CPT_CIS_conc0_TPcontrol	Aes_39934	39934	BCL_SP_0195_LCM	480	CIS	5	CPT	29466
Aes	497.401	0.719193	0.24849	2.89425	0.00380061	0.0524797	BCL_SP_0195_LCM_CPT_CIS_conc5_TP288	BCL_SP_0195_LCM_CPT_CIS_conc0_TPcontrol	Aes_39934	39934	BCL_SP_0195_LCM	288	CIS	5	CPT	29466
Aes	620.267	0.621064	0.26713	2.32495	0.0200749	0.279665	BCL_SP_0195_LCM_PPT_CIS_conc5_TP672	BCL_SP_0195_LCM_PPT_CIS_conc0_TPcontrol	Aes_39934	39934	BCL_SP_0195_LCM	672	CIS	5	PPT	29466
Aes	620.267	0.499047	0.313347	1.59263	0.111243	0.26757	BCL_SP_0195_LCM_PPT_CIS_conc5_TP120	BCL_SP_0195_LCM_PPT_CIS_conc0_TPcontrol	Aes_39934	39934	BCL_SP_0195_LCM	120	CIS	5	PPT	29466
Aes	497.401	0.636945	0.24824	2.56584	0.0102927	0.232936	BCL_SP_0195_LCM_CPT_CIS_conc5_TP360	BCL_SP_0195_LCM_CPT_CIS_conc0_TPcontrol	Aes_39934	39934	BCL_SP_0195_LCM	360	CIS	5	CPT	29466
Aes	566.508	0.174412	0.196324	0.888386	0.374333	0.574487	BCL_SP_0195_LCM_WHOLE_CIS_conc5_TP288	BCL_SP_0195_LCM_WHOLE_CIS_conc0_TPcontrol	Aes_39934	39934	BCL_SP_0195_LCM	288	CIS	5	WHOLE	29466
Aes	620.267	-0.116383	0.267218	-0.435538	0.663172	1	BCL_SP_0195_LCM_PPT_CIS_conc5_TP2	BCL_SP_0195_LCM_PPT_CIS_conc0_TPcontrol	Aes_39934	39934	BCL_SP_0195_LCM	2	CIS	5	PPT	29466
Aes	566.508	-0.0978408	0.196579	-0.497719	0.618682	0.881861	BCL_SP_0195_LCM_WHOLE_CIS_conc5_TP72	BCL_SP_0195_LCM_WHOLE_CIS_conc0_TPcontrol	Aes_39934	39934	BCL_SP_0195_LCM	72	CIS	5	WHOLE	29466
Aes	497.401	-0.000579224	0.248563	-0.00233029	0.998141	0.999523	BCL_SP_0195_LCM_CPT_CIS_conc5_TP1	BCL_SP_0195_LCM_CPT_CIS_conc0_TPcontrol	Aes_39934	39934	BCL_SP_0195_LCM	1	CIS	5	CPT	29466
Aes	620.267	0.369141	0.313672	1.17684	0.239261	0.452436	BCL_SP_0195_LCM_PPT_CIS_conc5_TP288	BCL_SP_0195_LCM_PPT_CIS_conc0_TPcontrol	Aes_39934	39934	BCL_SP_0195_LCM	288	CIS	5	PPT	29466
Aes	497.401	0.836943	0.248352	3.36998	0.000751733	0.0242072	BCL_SP_0195_LCM_CPT_CIS_conc5_TP672	BCL_SP_0195_LCM_CPT_CIS_conc0_TPcontrol	Aes_39934	39934	BCL_SP_0195_LCM	672	CIS	5	CPT	29466
Aes	497.401	0.00741912	0.249143	0.0297785	0.976244	0.994586	BCL_SP_0195_LCM_CPT_CIS_conc5_TP4	BCL_SP_0195_LCM_CPT_CIS_conc0_TPcontrol	Aes_39934	39934	BCL_SP_0195_LCM	4	CIS	5	CPT	29466
Aes	620.267	-0.144965	0.26839	-0.540128	0.589109	0.849387	BCL_SP_0195_LCM_PPT_CIS_conc5_TP24	BCL_SP_0195_LCM_PPT_CIS_conc0_TPcontrol	Aes_39934	39934	BCL_SP_0195_LCM	24	CIS	5	PPT	29466
Aes	497.401	0.468363	0.24832	1.88612	0.0592782	0.798764	BCL_SP_0195_LCM_CPT_CIS_conc5_TP120	BCL_SP_0195_LCM_CPT_CIS_conc0_TPcontrol	Aes_39934	39934	BCL_SP_0195_LCM	120	CIS	5	CPT	29466
Aes	497.401	0.571156	0.248577	2.2977	0.0215787	0.613115	BCL_SP_0195_LCM_CPT_CIS_conc5_TP192	BCL_SP_0195_LCM_CPT_CIS_conc0_TPcontrol	Aes_39934	39934	BCL_SP_0195_LCM	192	CIS	5	CPT	29466
Aes	566.508	0.207473	0.196274	1.05706	0.290483	0.524593	BCL_SP_0195_LCM_WHOLE_CIS_conc5_TP672	BCL_SP_0195_LCM_WHOLE_CIS_conc0_TPcontrol	Aes_39934	39934	BCL_SP_0195_LCM	672	CIS	5	WHOLE	29466
Afap1	11.0754	3.11451	1.28123	2.43087	0.0150625	0.0991639	BCL_SP_0195_LCM_PPT_CIS_conc5_TP192	BCL_SP_0195_LCM_PPT_CIS_conc0_TPcontrol	Afap1_49877	49877	BCL_SP_0195_LCM	192	CIS	5	PPT	140935
Afap1	15.6547	0.300869	0.682762	0.440665	0.659456	0.997487	BCL_SP_0195_LCM_CPT_CIS_conc5_TP72	BCL_SP_0195_LCM_CPT_CIS_conc0_TPcontrol	Afap1_49877	49877	BCL_SP_0195_LCM	72	CIS	5	CPT	140935
Afap1	11.0754	4.09616	1.48739	2.75393	0.00588844	0.0320118	BCL_SP_0195_LCM_PPT_CIS_conc5_TP120	BCL_SP_0195_LCM_PPT_CIS_conc0_TPcontrol	Afap1_49877	49877	BCL_SP_0195_LCM	120	CIS	5	PPT	140935
Afap1	18.9849	0.999982	0.21067	4.74667	2.06796e-06	6.68241e-05	BCL_SP_0195_LCM_WHOLE_CIS_conc5_TP288	BCL_SP_0195_LCM_WHOLE_CIS_conc0_TPcontrol	Afap1_49877	49877	BCL_SP_0195_LCM	288	CIS	5	WHOLE	140935
Afap1	11.0754	2.83893	1.27801	2.22137	0.0263262	0.321488	BCL_SP_0195_LCM_PPT_CIS_conc5_TP672	BCL_SP_0195_LCM_PPT_CIS_conc0_TPcontrol	Afap1_49877	49877	BCL_SP_0195_LCM	672	CIS	5	PPT	140935
Afap1	18.9849	0.141746	0.224587	0.631139	0.52795	0.89662	BCL_SP_0195_LCM_WHOLE_CIS_conc5_TP24	BCL_SP_0195_LCM_WHOLE_CIS_conc0_TPcontrol	Afap1_49877	49877	BCL_SP_0195_LCM	24	CIS	5	WHOLE	140935
Afap1	15.6547	0.741303	0.679542	1.09089	0.275323	0.773548	BCL_SP_0195_LCM_CPT_CIS_conc5_TP360	BCL_SP_0195_LCM_CPT_CIS_conc0_TPcontrol	Afap1_49877	49877	BCL_SP_0195_LCM	360	CIS	5	CPT	140935
Afap1	15.6547	0.305554	0.686275	0.445235	0.65615	0.947379	BCL_SP_0195_LCM_CPT_CIS_conc5_TP480	BCL_SP_0195_LCM_CPT_CIS_conc0_TPcontrol	Afap1_49877	49877	BCL_SP_0195_LCM	480	CIS	5	CPT	140935
Afap1	15.6547	1.27906	0.678545	1.88501	0.0594288	0.307736	BCL_SP_0195_LCM_CPT_CIS_conc5_TP288	BCL_SP_0195_LCM_CPT_CIS_conc0_TPcontrol	Afap1_49877	49877	BCL_SP_0195_LCM	288	CIS	5	CPT	140935
Afap1	18.9849	-0.791942	0.245168	-3.2302	0.00123703	0.0136889	BCL_SP_0195_LCM_WHOLE_CIS_conc5_TP2	BCL_SP_0195_LCM_WHOLE_CIS_conc0_TPcontrol	Afap1_49877	49877	BCL_SP_0195_LCM	2	CIS	5	WHOLE	140935
Afap1	18.9849	-0.686414	0.239243	-2.86911	0.00411624	0.0189758	BCL_SP_0195_LCM_WHOLE_CIS_conc5_TP4	BCL_SP_0195_LCM_WHOLE_CIS_conc0_TPcontrol	Afap1_49877	49877	BCL_SP_0195_LCM	4	CIS	5	WHOLE	140935
Afap1	15.6547	0.0411421	0.685913	0.0599815	0.95217	0.999278	BCL_SP_0195_LCM_CPT_CIS_conc5_TP240	BCL_SP_0195_LCM_CPT_CIS_conc0_TPcontrol	Afap1_49877	49877	BCL_SP_0195_LCM	240	CIS	5	CPT	140935
Afap1	15.6547	0.356257	0.685552	0.519664	0.603298	0.825726	BCL_SP_0195_LCM_CPT_CIS_conc5_TP672	BCL_SP_0195_LCM_CPT_CIS_conc0_TPcontrol	Afap1_49877	49877	BCL_SP_0195_LCM	672	CIS	5	CPT	140935
Afap1	18.9849	0.27333	0.221896	1.23179	0.218026	0.592274	BCL_SP_0195_LCM_WHOLE_CIS_conc5_TP72	BCL_SP_0195_LCM_WHOLE_CIS_conc0_TPcontrol	Afap1_49877	49877	BCL_SP_0195_LCM	72	CIS	5	WHOLE	140935
Afap1	11.0754	1.8125	1.30289	1.39113	0.164185	0.51	BCL_SP_0195_LCM_PPT_CIS_conc5_TP24	BCL_SP_0195_LCM_PPT_CIS_conc0_TPcontrol	Afap1_49877	49877	BCL_SP_0195_LCM	24	CIS	5	PPT	140935
Afap1	18.9849	0.686475	0.214218	3.20455	0.00135272	0.0190332	BCL_SP_0195_LCM_WHOLE_CIS_conc5_TP360	BCL_SP_0195_LCM_WHOLE_CIS_conc0_TPcontrol	Afap1_49877	49877	BCL_SP_0195_LCM	360	CIS	5	WHOLE	140935
Afap1	18.9849	0.856455	0.213379	4.01377	5.97554e-05	0.00127766	BCL_SP_0195_LCM_WHOLE_CIS_conc5_TP192	BCL_SP_0195_LCM_WHOLE_CIS_conc0_TPcontrol	Afap1_49877	49877	BCL_SP_0195_LCM	192	CIS	5	WHOLE	140935
Afap1	15.6547	-0.544864	0.717303	-0.759601	0.447493	0.798403	BCL_SP_0195_LCM_CPT_CIS_conc5_TP24	BCL_SP_0195_LCM_CPT_CIS_conc0_TPcontrol	Afap1_49877	49877	BCL_SP_0195_LCM	24	CIS	5	CPT	140935
Afap1	15.6547	-0.0462957	0.685589	-0.0675269	0.946162	0.999004	BCL_SP_0195_LCM_CPT_CIS_conc5_TP120	BCL_SP_0195_LCM_CPT_CIS_conc0_TPcontrol	Afap1_49877	49877	BCL_SP_0195_LCM	120	CIS	5	CPT	140935
Afap1	18.9849	0.831868	0.212124	3.92161	8.7959e-05	0.00314332	BCL_SP_0195_LCM_WHOLE_CIS_conc5_TP480	BCL_SP_0195_LCM_WHOLE_CIS_conc0_TPcontrol	Afap1_49877	49877	BCL_SP_0195_LCM	480	CIS	5	WHOLE	140935
Afap1	11.0754	4.34477	1.48775	2.92036	0.00349632	0.0257219	BCL_SP_0195_LCM_PPT_CIS_conc5_TP240	BCL_SP_0195_LCM_PPT_CIS_conc0_TPcontrol	Afap1_49877	49877	BCL_SP_0195_LCM	240	CIS	5	PPT	140935
Afap1	15.6547	-2.59307	0.776135	-3.341	0.00083476	0.0218294	BCL_SP_0195_LCM_CPT_CIS_conc5_TP4	BCL_SP_0195_LCM_CPT_CIS_conc0_TPcontrol	Afap1_49877	49877	BCL_SP_0195_LCM	4	CIS	5	CPT	140935
Afap1	15.6547	0.163016	0.68716	0.237232	0.812477	0.998754	BCL_SP_0195_LCM_CPT_CIS_conc5_TP192	BCL_SP_0195_LCM_CPT_CIS_conc0_TPcontrol	Afap1_49877	49877	BCL_SP_0195_LCM	192	CIS	5	CPT	140935
Afap1	11.0754	-5.28654	2.06816	-2.55616	0.0105835	0.56154	BCL_SP_0195_LCM_PPT_CIS_conc5_TP4	BCL_SP_0195_LCM_PPT_CIS_conc0_TPcontrol	Afap1_49877	49877	BCL_SP_0195_LCM	4	CIS	5	PPT	140935
Afap1	18.9849	0.736745	0.213178	3.45601	0.00054823	0.00674426	BCL_SP_0195_LCM_WHOLE_CIS_conc5_TP120	BCL_SP_0195_LCM_WHOLE_CIS_conc0_TPcontrol	Afap1_49877	49877	BCL_SP_0195_LCM	120	CIS	5	WHOLE	140935
Afap1	18.9849	0.37237	0.218466	1.70448	0.0882919	0.239668	BCL_SP_0195_LCM_WHOLE_CIS_conc5_TP240	BCL_SP_0195_LCM_WHOLE_CIS_conc0_TPcontrol	Afap1_49877	49877	BCL_SP_0195_LCM	240	CIS	5	WHOLE	140935
Afap1	11.0754	0.0740561	1.31291	0.0564059	0.955018	1	BCL_SP_0195_LCM_PPT_CIS_conc5_TP2	BCL_SP_0195_LCM_PPT_CIS_conc0_TPcontrol	Afap1_49877	49877	BCL_SP_0195_LCM	2	CIS	5	PPT	140935
Afap1	11.0754	4.19323	1.4901	2.81407	0.00489188	0.026475	BCL_SP_0195_LCM_PPT_CIS_conc5_TP480	BCL_SP_0195_LCM_PPT_CIS_conc0_TPcontrol	Afap1_49877	49877	BCL_SP_0195_LCM	480	CIS	5	PPT	140935
Afap1	15.6547	-0.794703	0.692863	-1.14698	0.251388	0.999523	BCL_SP_0195_LCM_CPT_CIS_conc5_TP1	BCL_SP_0195_LCM_CPT_CIS_conc0_TPcontrol	Afap1_49877	49877	BCL_SP_0195_LCM	1	CIS	5	CPT	140935
Afap1	11.0754	2.01267	1.29174	1.55811	0.119208	0.356285	BCL_SP_0195_LCM_PPT_CIS_conc5_TP72	BCL_SP_0195_LCM_PPT_CIS_conc0_TPcontrol	Afap1_49877	49877	BCL_SP_0195_LCM	72	CIS	5	PPT	140935
Afap1	18.9849	-0.306936	0.233976	-1.31183	0.189578	0.894164	BCL_SP_0195_LCM_WHOLE_CIS_conc5_TP1	BCL_SP_0195_LCM_WHOLE_CIS_conc0_TPcontrol	Afap1_49877	49877	BCL_SP_0195_LCM	1	CIS	5	WHOLE	140935
Afap1	15.6547	-1.60683	0.724686	-2.21727	0.0266046	0.299063	BCL_SP_0195_LCM_CPT_CIS_conc5_TP2	BCL_SP_0195_LCM_CPT_CIS_conc0_TPcontrol	Afap1_49877	49877	BCL_SP_0195_LCM	2	CIS	5	CPT	140935
Afap1	18.9849	0.682691	0.212871	3.20706	0.00134099	0.0203083	BCL_SP_0195_LCM_WHOLE_CIS_conc5_TP672	BCL_SP_0195_LCM_WHOLE_CIS_conc0_TPcontrol	Afap1_49877	49877	BCL_SP_0195_LCM	672	CIS	5	WHOLE	140935
Afap1	11.0754	4.2788	1.48788	2.87578	0.00403034	0.0277125	BCL_SP_0195_LCM_PPT_CIS_conc5_TP288	BCL_SP_0195_LCM_PPT_CIS_conc0_TPcontrol	Afap1_49877	49877	BCL_SP_0195_LCM	288	CIS	5	PPT	140935
Afap1	11.0754	-1.57687	1.46306	-1.07779	0.281129	1	BCL_SP_0195_LCM_PPT_CIS_conc5_TP1	BCL_SP_0195_LCM_PPT_CIS_conc0_TPcontrol	Afap1_49877	49877	BCL_SP_0195_LCM	1	CIS	5	PPT	140935
Afap1l1	31.4621	0.78116	0.370049	2.11096	0.0347754	0.124898	BCL_SP_0195_LCM_WHOLE_CIS_conc5_TP288	BCL_SP_0195_LCM_WHOLE_CIS_conc0_TPcontrol	Afap1l1_41074	41074	BCL_SP_0195_LCM	288	CIS	5	WHOLE	291565
Afap1l1	19.6412	1.66962	1.11577	1.49639	0.134552	0.59038	BCL_SP_0195_LCM_PPT_CIS_conc5_TP672	BCL_SP_0195_LCM_PPT_CIS_conc0_TPcontrol	Afap1l1_41074	41074	BCL_SP_0195_LCM	672	CIS	5	PPT	291565
Afap1l1	19.6412	0.567008	1.30946	0.433008	0.665009	1	BCL_SP_0195_LCM_PPT_CIS_conc5_TP4	BCL_SP_0195_LCM_PPT_CIS_conc0_TPcontrol	Afap1l1_41074	41074	BCL_SP_0195_LCM	4	CIS	5	PPT	291565
Afap1l1	19.6412	1.02985	1.13506	0.907313	0.364242	0.719138	BCL_SP_0195_LCM_PPT_CIS_conc5_TP24	BCL_SP_0195_LCM_PPT_CIS_conc0_TPcontrol	Afap1l1_41074	41074	BCL_SP_0195_LCM	24	CIS	5	PPT	291565
Afap1l1	6.37417	0.455234	1.20825	0.376773	0.706342	0.959597	BCL_SP_0195_LCM_CPT_CIS_conc5_TP480	BCL_SP_0195_LCM_CPT_CIS_conc0_TPcontrol	Afap1l1_41074	41074	BCL_SP_0195_LCM	480	CIS	5	CPT	291565
Afap1l1	31.4621	0.0717739	0.374314	0.191748	0.84794	0.962796	BCL_SP_0195_LCM_WHOLE_CIS_conc5_TP72	BCL_SP_0195_LCM_WHOLE_CIS_conc0_TPcontrol	Afap1l1_41074	41074	BCL_SP_0195_LCM	72	CIS	5	WHOLE	291565
Afap1l1	31.4621	0.225548	0.372969	0.604738	0.545353	0.787993	BCL_SP_0195_LCM_WHOLE_CIS_conc5_TP192	BCL_SP_0195_LCM_WHOLE_CIS_conc0_TPcontrol	Afap1l1_41074	41074	BCL_SP_0195_LCM	192	CIS	5	WHOLE	291565
Afap1l1	6.37417	-0.694117	1.22717	-0.565622	0.571651	0.869405	BCL_SP_0195_LCM_CPT_CIS_conc5_TP4	BCL_SP_0195_LCM_CPT_CIS_conc0_TPcontrol	Afap1l1_41074	41074	BCL_SP_0195_LCM	4	CIS	5	CPT	291565
Afap1l1	31.4621	-0.332664	0.377572	-0.881062	0.378284	0.93918	BCL_SP_0195_LCM_WHOLE_CIS_conc5_TP1	BCL_SP_0195_LCM_WHOLE_CIS_conc0_TPcontrol	Afap1l1_41074	41074	BCL_SP_0195_LCM	1	CIS	5	WHOLE	291565
Afap1l1	19.6412	3.71281	1.29704	2.86254	0.00420262	0.0285561	BCL_SP_0195_LCM_PPT_CIS_conc5_TP288	BCL_SP_0195_LCM_PPT_CIS_conc0_TPcontrol	Afap1l1_41074	41074	BCL_SP_0195_LCM	288	CIS	5	PPT	291565
Afap1l1	31.4621	0.295436	0.37189	0.794417	0.426953	0.652028	BCL_SP_0195_LCM_WHOLE_CIS_conc5_TP480	BCL_SP_0195_LCM_WHOLE_CIS_conc0_TPcontrol	Afap1l1_41074	41074	BCL_SP_0195_LCM	480	CIS	5	WHOLE	291565
Afap1l1	31.4621	-0.73554	0.380686	-1.93214	0.0533419	0.153554	BCL_SP_0195_LCM_WHOLE_CIS_conc5_TP2	BCL_SP_0195_LCM_WHOLE_CIS_conc0_TPcontrol	Afap1l1_41074	41074	BCL_SP_0195_LCM	2	CIS	5	WHOLE	291565
Afap1l1	31.4621	1.28961	0.368805	3.49673	0.00047099	0.00487766	BCL_SP_0195_LCM_WHOLE_CIS_conc5_TP240	BCL_SP_0195_LCM_WHOLE_CIS_conc0_TPcontrol	Afap1l1_41074	41074	BCL_SP_0195_LCM	240	CIS	5	WHOLE	291565
Afap1l1	19.6412	0.20328	1.12563	0.180592	0.856688	1	BCL_SP_0195_LCM_PPT_CIS_conc5_TP2	BCL_SP_0195_LCM_PPT_CIS_conc0_TPcontrol	Afap1l1_41074	41074	BCL_SP_0195_LCM	2	CIS	5	PPT	291565
Afap1l1	6.37417	-0.716028	1.2228	-0.585566	0.558167	0.983244	BCL_SP_0195_LCM_CPT_CIS_conc5_TP240	BCL_SP_0195_LCM_CPT_CIS_conc0_TPcontrol	Afap1l1_41074	41074	BCL_SP_0195_LCM	240	CIS	5	CPT	291565
Afap1l1	6.37417	0.109537	1.2074	0.0907221	0.927713	0.999004	BCL_SP_0195_LCM_CPT_CIS_conc5_TP120	BCL_SP_0195_LCM_CPT_CIS_conc0_TPcontrol	Afap1l1_41074	41074	BCL_SP_0195_LCM	120	CIS	5	CPT	291565
Afap1l1	31.4621	0.242363	0.372631	0.650409	0.515428	0.649693	BCL_SP_0195_LCM_WHOLE_CIS_conc5_TP4	BCL_SP_0195_LCM_WHOLE_CIS_conc0_TPcontrol	Afap1l1_41074	41074	BCL_SP_0195_LCM	4	CIS	5	WHOLE	291565
Afap1l1	6.37417	-0.536436	1.22283	-0.438682	0.660892	NA	BCL_SP_0195_LCM_CPT_CIS_conc5_TP2	BCL_SP_0195_LCM_CPT_CIS_conc0_TPcontrol	Afap1l1_41074	41074	BCL_SP_0195_LCM	2	CIS	5	CPT	291565
Afap1l1	31.4621	0.421776	0.371584	1.13507	0.256344	0.570007	BCL_SP_0195_LCM_WHOLE_CIS_conc5_TP360	BCL_SP_0195_LCM_WHOLE_CIS_conc0_TPcontrol	Afap1l1_41074	41074	BCL_SP_0195_LCM	360	CIS	5	WHOLE	291565
Afap1l1	19.6412	2.20581	1.11702	1.97473	0.0482988	0.202705	BCL_SP_0195_LCM_PPT_CIS_conc5_TP192	BCL_SP_0195_LCM_PPT_CIS_conc0_TPcontrol	Afap1l1_41074	41074	BCL_SP_0195_LCM	192	CIS	5	PPT	291565
Afap1l1	31.4621	0.195863	0.373682	0.524143	0.600179	0.917875	BCL_SP_0195_LCM_WHOLE_CIS_conc5_TP24	BCL_SP_0195_LCM_WHOLE_CIS_conc0_TPcontrol	Afap1l1_41074	41074	BCL_SP_0195_LCM	24	CIS	5	WHOLE	291565
Afap1l1	6.37417	0.547421	1.207	0.453539	0.650161	NA	BCL_SP_0195_LCM_CPT_CIS_conc5_TP672	BCL_SP_0195_LCM_CPT_CIS_conc0_TPcontrol	Afap1l1_41074	41074	BCL_SP_0195_LCM	672	CIS	5	CPT	291565
Afap1l1	19.6412	3.55768	1.29768	2.74158	0.00611447	0.0385493	BCL_SP_0195_LCM_PPT_CIS_conc5_TP240	BCL_SP_0195_LCM_PPT_CIS_conc0_TPcontrol	Afap1l1_41074	41074	BCL_SP_0195_LCM	240	CIS	5	PPT	291565
Afap1l1	6.37417	-1.05554	1.23729	-0.853105	0.393601	0.998754	BCL_SP_0195_LCM_CPT_CIS_conc5_TP192	BCL_SP_0195_LCM_CPT_CIS_conc0_TPcontrol	Afap1l1_41074	41074	BCL_SP_0195_LCM	192	CIS	5	CPT	291565
Afap1l1	6.37417	-0.884668	1.22523	-0.72204	0.47027	0.996957	BCL_SP_0195_LCM_CPT_CIS_conc5_TP72	BCL_SP_0195_LCM_CPT_CIS_conc0_TPcontrol	Afap1l1_41074	41074	BCL_SP_0195_LCM	72	CIS	5	CPT	291565
Afap1l1	19.6412	4.20951	1.2951	3.25034	0.00115266	0.00890299	BCL_SP_0195_LCM_PPT_CIS_conc5_TP120	BCL_SP_0195_LCM_PPT_CIS_conc0_TPcontrol	Afap1l1_41074	41074	BCL_SP_0195_LCM	120	CIS	5	PPT	291565
Afap1l1	6.37417	-0.53708	1.22609	-0.438044	0.661354	0.879156	BCL_SP_0195_LCM_CPT_CIS_conc5_TP288	BCL_SP_0195_LCM_CPT_CIS_conc0_TPcontrol	Afap1l1_41074	41074	BCL_SP_0195_LCM	288	CIS	5	CPT	291565
Afap1l1	19.6412	3.72845	1.29829	2.8718	0.00408135	0.0230666	BCL_SP_0195_LCM_PPT_CIS_conc5_TP480	BCL_SP_0195_LCM_PPT_CIS_conc0_TPcontrol	Afap1l1_41074	41074	BCL_SP_0195_LCM	480	CIS	5	PPT	291565
Afap1l1	31.4621	-0.0989058	0.374012	-0.264446	0.791437	0.897394	BCL_SP_0195_LCM_WHOLE_CIS_conc5_TP120	BCL_SP_0195_LCM_WHOLE_CIS_conc0_TPcontrol	Afap1l1_41074	41074	BCL_SP_0195_LCM	120	CIS	5	WHOLE	291565
Afap1l1	6.37417	0.36155	1.20291	0.300563	0.763748	0.999523	BCL_SP_0195_LCM_CPT_CIS_conc5_TP1	BCL_SP_0195_LCM_CPT_CIS_conc0_TPcontrol	Afap1l1_41074	41074	BCL_SP_0195_LCM	1	CIS	5	CPT	291565
Afap1l1	19.6412	0.155896	1.13716	0.137092	0.890958	1	BCL_SP_0195_LCM_PPT_CIS_conc5_TP1	BCL_SP_0195_LCM_PPT_CIS_conc0_TPcontrol	Afap1l1_41074	41074	BCL_SP_0195_LCM	1	CIS	5	PPT	291565
Afap1l1	6.37417	0.223528	1.20687	0.185213	0.853062	0.976368	BCL_SP_0195_LCM_CPT_CIS_conc5_TP360	BCL_SP_0195_LCM_CPT_CIS_conc0_TPcontrol	Afap1l1_41074	41074	BCL_SP_0195_LCM	360	CIS	5	CPT	291565
Afap1l1	6.37417	-0.256489	1.24179	-0.206548	0.836363	NA	BCL_SP_0195_LCM_CPT_CIS_conc5_TP24	BCL_SP_0195_LCM_CPT_CIS_conc0_TPcontrol	Afap1l1_41074	41074	BCL_SP_0195_LCM	24	CIS	5	CPT	291565
Afap1l1	19.6412	2.94475	1.1109	2.65078	0.00803054	0.0665487	BCL_SP_0195_LCM_PPT_CIS_conc5_TP72	BCL_SP_0195_LCM_PPT_CIS_conc0_TPcontrol	Afap1l1_41074	41074	BCL_SP_0195_LCM	72	CIS	5	PPT	291565
Afap1l1	31.4621	0.393636	0.371149	1.06059	0.288878	0.522715	BCL_SP_0195_LCM_WHOLE_CIS_conc5_TP672	BCL_SP_0195_LCM_WHOLE_CIS_conc0_TPcontrol	Afap1l1_41074	41074	BCL_SP_0195_LCM	672	CIS	5	WHOLE	291565
Afap1l2	25.5567	0.910341	0.817674	1.11333	0.265566	0.73112	BCL_SP_0195_LCM_PPT_CIS_conc5_TP672	BCL_SP_0195_LCM_PPT_CIS_conc0_TPcontrol	Afap1l2_53791	53791	BCL_SP_0195_LCM	672	CIS	5	PPT	292130
Afap1l2	25.5567	0.352138	0.957252	0.367863	0.712975	1	BCL_SP_0195_LCM_PPT_CIS_conc5_TP4	BCL_SP_0195_LCM_PPT_CIS_conc0_TPcontrol	Afap1l2_53791	53791	BCL_SP_0195_LCM	4	CIS	5	PPT	292130
Afap1l2	11.5921	1.43617	0.889596	1.6144	0.10644	0.804574	BCL_SP_0195_LCM_CPT_CIS_conc5_TP240	BCL_SP_0195_LCM_CPT_CIS_conc0_TPcontrol	Afap1l2_53791	53791	BCL_SP_0195_LCM	240	CIS	5	CPT	292130
Afap1l2	38.0762	-1.05004	0.277672	-3.78158	0.000155836	0.00357524	BCL_SP_0195_LCM_WHOLE_CIS_conc5_TP2	BCL_SP_0195_LCM_WHOLE_CIS_conc0_TPcontrol	Afap1l2_53791	53791	BCL_SP_0195_LCM	2	CIS	5	WHOLE	292130
Afap1l2	38.0762	0.31017	0.262888	1.17986	0.238056	0.617558	BCL_SP_0195_LCM_WHOLE_CIS_conc5_TP72	BCL_SP_0195_LCM_WHOLE_CIS_conc0_TPcontrol	Afap1l2_53791	53791	BCL_SP_0195_LCM	72	CIS	5	WHOLE	292130
Afap1l2	25.5567	1.56102	0.957368	1.63053	0.102989	0.268387	BCL_SP_0195_LCM_PPT_CIS_conc5_TP288	BCL_SP_0195_LCM_PPT_CIS_conc0_TPcontrol	Afap1l2_53791	53791	BCL_SP_0195_LCM	288	CIS	5	PPT	292130
Afap1l2	25.5567	-0.893073	0.845898	-1.05577	0.291074	0.657695	BCL_SP_0195_LCM_PPT_CIS_conc5_TP24	BCL_SP_0195_LCM_PPT_CIS_conc0_TPcontrol	Afap1l2_53791	53791	BCL_SP_0195_LCM	24	CIS	5	PPT	292130
Afap1l2	11.5921	-0.616843	0.946506	-0.651705	0.514592	0.843369	BCL_SP_0195_LCM_CPT_CIS_conc5_TP4	BCL_SP_0195_LCM_CPT_CIS_conc0_TPcontrol	Afap1l2_53791	53791	BCL_SP_0195_LCM	4	CIS	5	CPT	292130
Afap1l2	38.0762	0.895917	0.258906	3.4604	0.000539375	0.00540456	BCL_SP_0195_LCM_WHOLE_CIS_conc5_TP240	BCL_SP_0195_LCM_WHOLE_CIS_conc0_TPcontrol	Afap1l2_53791	53791	BCL_SP_0195_LCM	240	CIS	5	WHOLE	292130
Afap1l2	25.5567	-0.0692306	0.819615	-0.0844673	0.932685	1	BCL_SP_0195_LCM_PPT_CIS_conc5_TP2	BCL_SP_0195_LCM_PPT_CIS_conc0_TPcontrol	Afap1l2_53791	53791	BCL_SP_0195_LCM	2	CIS	5	PPT	292130
Afap1l2	25.5567	-0.54927	0.836608	-0.656544	0.511474	0.742563	BCL_SP_0195_LCM_PPT_CIS_conc5_TP192	BCL_SP_0195_LCM_PPT_CIS_conc0_TPcontrol	Afap1l2_53791	53791	BCL_SP_0195_LCM	192	CIS	5	PPT	292130
Afap1l2	38.0762	1.04587	0.258545	4.04521	5.22773e-05	0.00114892	BCL_SP_0195_LCM_WHOLE_CIS_conc5_TP192	BCL_SP_0195_LCM_WHOLE_CIS_conc0_TPcontrol	Afap1l2_53791	53791	BCL_SP_0195_LCM	192	CIS	5	WHOLE	292130
Afap1l2	11.5921	0.866775	0.892689	0.970971	0.331563	0.999523	BCL_SP_0195_LCM_CPT_CIS_conc5_TP1	BCL_SP_0195_LCM_CPT_CIS_conc0_TPcontrol	Afap1l2_53791	53791	BCL_SP_0195_LCM	1	CIS	5	CPT	292130
Afap1l2	11.5921	2.17367	0.88539	2.45504	0.0140869	NA	BCL_SP_0195_LCM_CPT_CIS_conc5_TP672	BCL_SP_0195_LCM_CPT_CIS_conc0_TPcontrol	Afap1l2_53791	53791	BCL_SP_0195_LCM	672	CIS	5	CPT	292130
Afap1l2	38.0762	-0.69728	0.271132	-2.57173	0.0101191	0.03762	BCL_SP_0195_LCM_WHOLE_CIS_conc5_TP4	BCL_SP_0195_LCM_WHOLE_CIS_conc0_TPcontrol	Afap1l2_53791	53791	BCL_SP_0195_LCM	4	CIS	5	WHOLE	292130
Afap1l2	38.0762	0.360789	0.261184	1.38136	0.167169	0.38533	BCL_SP_0195_LCM_WHOLE_CIS_conc5_TP120	BCL_SP_0195_LCM_WHOLE_CIS_conc0_TPcontrol	Afap1l2_53791	53791	BCL_SP_0195_LCM	120	CIS	5	WHOLE	292130
Afap1l2	25.5567	0.784989	0.820409	0.956827	0.338655	0.628082	BCL_SP_0195_LCM_PPT_CIS_conc5_TP72	BCL_SP_0195_LCM_PPT_CIS_conc0_TPcontrol	Afap1l2_53791	53791	BCL_SP_0195_LCM	72	CIS	5	PPT	292130
Afap1l2	38.0762	-0.213999	0.267427	-0.800213	0.423587	0.851361	BCL_SP_0195_LCM_WHOLE_CIS_conc5_TP24	BCL_SP_0195_LCM_WHOLE_CIS_conc0_TPcontrol	Afap1l2_53791	53791	BCL_SP_0195_LCM	24	CIS	5	WHOLE	292130
Afap1l2	38.0762	1.10614	0.257967	4.28791	1.80362e-05	0.00066587	BCL_SP_0195_LCM_WHOLE_CIS_conc5_TP360	BCL_SP_0195_LCM_WHOLE_CIS_conc0_TPcontrol	Afap1l2_53791	53791	BCL_SP_0195_LCM	360	CIS	5	WHOLE	292130
Afap1l2	11.5921	1.03344	0.89802	1.1508	0.249816	0.998754	BCL_SP_0195_LCM_CPT_CIS_conc5_TP192	BCL_SP_0195_LCM_CPT_CIS_conc0_TPcontrol	Afap1l2_53791	53791	BCL_SP_0195_LCM	192	CIS	5	CPT	292130
Afap1l2	11.5921	1.43596	0.888902	1.61543	0.106217	0.839683	BCL_SP_0195_LCM_CPT_CIS_conc5_TP72	BCL_SP_0195_LCM_CPT_CIS_conc0_TPcontrol	Afap1l2_53791	53791	BCL_SP_0195_LCM	72	CIS	5	CPT	292130
Afap1l2	38.0762	-0.503379	0.270863	-1.85843	0.0631086	0.761518	BCL_SP_0195_LCM_WHOLE_CIS_conc5_TP1	BCL_SP_0195_LCM_WHOLE_CIS_conc0_TPcontrol	Afap1l2_53791	53791	BCL_SP_0195_LCM	1	CIS	5	WHOLE	292130
Afap1l2	38.0762	0.970604	0.258306	3.75758	0.000171568	0.00250714	BCL_SP_0195_LCM_WHOLE_CIS_conc5_TP288	BCL_SP_0195_LCM_WHOLE_CIS_conc0_TPcontrol	Afap1l2_53791	53791	BCL_SP_0195_LCM	288	CIS	5	WHOLE	292130
Afap1l2	25.5567	1.54657	0.959172	1.6124	0.106875	0.240721	BCL_SP_0195_LCM_PPT_CIS_conc5_TP480	BCL_SP_0195_LCM_PPT_CIS_conc0_TPcontrol	Afap1l2_53791	53791	BCL_SP_0195_LCM	480	CIS	5	PPT	292130
Afap1l2	11.5921	1.24032	0.890443	1.39292	0.163643	0.999004	BCL_SP_0195_LCM_CPT_CIS_conc5_TP120	BCL_SP_0195_LCM_CPT_CIS_conc0_TPcontrol	Afap1l2_53791	53791	BCL_SP_0195_LCM	120	CIS	5	CPT	292130
Afap1l2	11.5921	2.88852	0.880967	3.27881	0.00104247	0.0624544	BCL_SP_0195_LCM_CPT_CIS_conc5_TP480	BCL_SP_0195_LCM_CPT_CIS_conc0_TPcontrol	Afap1l2_53791	53791	BCL_SP_0195_LCM	480	CIS	5	CPT	292130
Afap1l2	11.5921	0.14537	0.946456	0.153594	0.87793	0.971777	BCL_SP_0195_LCM_CPT_CIS_conc5_TP24	BCL_SP_0195_LCM_CPT_CIS_conc0_TPcontrol	Afap1l2_53791	53791	BCL_SP_0195_LCM	24	CIS	5	CPT	292130
Afap1l2	11.5921	0.614182	0.90501	0.678647	0.497362	0.85434	BCL_SP_0195_LCM_CPT_CIS_conc5_TP2	BCL_SP_0195_LCM_CPT_CIS_conc0_TPcontrol	Afap1l2_53791	53791	BCL_SP_0195_LCM	2	CIS	5	CPT	292130
Afap1l2	11.5921	1.77187	0.885931	2.00001	0.0454988	0.437183	BCL_SP_0195_LCM_CPT_CIS_conc5_TP360	BCL_SP_0195_LCM_CPT_CIS_conc0_TPcontrol	Afap1l2_53791	53791	BCL_SP_0195_LCM	360	CIS	5	CPT	292130
Afap1l2	25.5567	0.717694	0.960045	0.747563	0.454724	0.646337	BCL_SP_0195_LCM_PPT_CIS_conc5_TP120	BCL_SP_0195_LCM_PPT_CIS_conc0_TPcontrol	Afap1l2_53791	53791	BCL_SP_0195_LCM	120	CIS	5	PPT	292130
Afap1l2	25.5567	0.653808	0.818984	0.798316	0.424687	1	BCL_SP_0195_LCM_PPT_CIS_conc5_TP1	BCL_SP_0195_LCM_PPT_CIS_conc0_TPcontrol	Afap1l2_53791	53791	BCL_SP_0195_LCM	1	CIS	5	PPT	292130
Afap1l2	11.5921	2.68624	0.8822	3.04493	0.00232732	0.0380638	BCL_SP_0195_LCM_CPT_CIS_conc5_TP288	BCL_SP_0195_LCM_CPT_CIS_conc0_TPcontrol	Afap1l2_53791	53791	BCL_SP_0195_LCM	288	CIS	5	CPT	292130
Afap1l2	38.0762	0.645655	0.259638	2.48675	0.0128917	0.0905459	BCL_SP_0195_LCM_WHOLE_CIS_conc5_TP480	BCL_SP_0195_LCM_WHOLE_CIS_conc0_TPcontrol	Afap1l2_53791	53791	BCL_SP_0195_LCM	480	CIS	5	WHOLE	292130
Afap1l2	38.0762	1.25437	0.257048	4.87991	1.06135e-06	8.26514e-05	BCL_SP_0195_LCM_WHOLE_CIS_conc5_TP672	BCL_SP_0195_LCM_WHOLE_CIS_conc0_TPcontrol	Afap1l2_53791	53791	BCL_SP_0195_LCM	672	CIS	5	WHOLE	292130
Afap1l2	25.5567	0.787931	0.961791	0.819234	0.412653	0.62573	BCL_SP_0195_LCM_PPT_CIS_conc5_TP240	BCL_SP_0195_LCM_PPT_CIS_conc0_TPcontrol	Afap1l2_53791	53791	BCL_SP_0195_LCM	240	CIS	5	PPT	292130
Afdn	275.103	-0.150277	0.21709	-0.692234	0.48879	0.974981	BCL_SP_0195_LCM_CPT_CIS_conc5_TP240	BCL_SP_0195_LCM_CPT_CIS_conc0_TPcontrol	Afdn_52097	52097	BCL_SP_0195_LCM	240	CIS	5	CPT	26955
Afdn	396.743	0.0532669	0.203778	0.261397	0.793786	0.883942	BCL_SP_0195_LCM_WHOLE_CIS_conc5_TP288	BCL_SP_0195_LCM_WHOLE_CIS_conc0_TPcontrol	Afdn_52097	52097	BCL_SP_0195_LCM	288	CIS	5	WHOLE	26955
Afdn	396.743	0.0222697	0.203826	0.109258	0.912998	0.971449	BCL_SP_0195_LCM_WHOLE_CIS_conc5_TP360	BCL_SP_0195_LCM_WHOLE_CIS_conc0_TPcontrol	Afdn_52097	52097	BCL_SP_0195_LCM	360	CIS	5	WHOLE	26955
Afdn	275.103	-0.64501	0.218772	-2.94832	0.00319507	0.108411	BCL_SP_0195_LCM_CPT_CIS_conc5_TP2	BCL_SP_0195_LCM_CPT_CIS_conc0_TPcontrol	Afdn_52097	52097	BCL_SP_0195_LCM	2	CIS	5	CPT	26955
Afdn	275.103	-0.329843	0.218068	-1.51257	0.130389	0.951105	BCL_SP_0195_LCM_CPT_CIS_conc5_TP192	BCL_SP_0195_LCM_CPT_CIS_conc0_TPcontrol	Afdn_52097	52097	BCL_SP_0195_LCM	192	CIS	5	CPT	26955
Afdn	396.743	-0.19237	0.204123	-0.942423	0.345976	0.725505	BCL_SP_0195_LCM_WHOLE_CIS_conc5_TP72	BCL_SP_0195_LCM_WHOLE_CIS_conc0_TPcontrol	Afdn_52097	52097	BCL_SP_0195_LCM	72	CIS	5	WHOLE	26955
Afdn	396.743	-0.280666	0.204074	-1.37531	0.169035	0.363984	BCL_SP_0195_LCM_WHOLE_CIS_conc5_TP240	BCL_SP_0195_LCM_WHOLE_CIS_conc0_TPcontrol	Afdn_52097	52097	BCL_SP_0195_LCM	240	CIS	5	WHOLE	26955
Afdn	201.048	-0.496517	0.26518	-1.87238	0.061154	0.30734	BCL_SP_0195_LCM_PPT_CIS_conc5_TP24	BCL_SP_0195_LCM_PPT_CIS_conc0_TPcontrol	Afdn_52097	52097	BCL_SP_0195_LCM	24	CIS	5	PPT	26955
Afdn	275.103	-0.192224	0.217038	-0.885671	0.375795	0.983014	BCL_SP_0195_LCM_CPT_CIS_conc5_TP72	BCL_SP_0195_LCM_CPT_CIS_conc0_TPcontrol	Afdn_52097	52097	BCL_SP_0195_LCM	72	CIS	5	CPT	26955
Afdn	201.048	0.276344	0.259379	1.0654	0.286693	0.74139	BCL_SP_0195_LCM_PPT_CIS_conc5_TP672	BCL_SP_0195_LCM_PPT_CIS_conc0_TPcontrol	Afdn_52097	52097	BCL_SP_0195_LCM	672	CIS	5	PPT	26955
Afdn	201.048	0.932698	0.303605	3.07208	0.00212576	0.0175085	BCL_SP_0195_LCM_PPT_CIS_conc5_TP240	BCL_SP_0195_LCM_PPT_CIS_conc0_TPcontrol	Afdn_52097	52097	BCL_SP_0195_LCM	240	CIS	5	PPT	26955
Afdn	275.103	-0.407344	0.217373	-1.87394	0.0609386	0.810678	BCL_SP_0195_LCM_CPT_CIS_conc5_TP120	BCL_SP_0195_LCM_CPT_CIS_conc0_TPcontrol	Afdn_52097	52097	BCL_SP_0195_LCM	120	CIS	5	CPT	26955
Afdn	201.048	-0.429986	0.259716	-1.6556	0.0978027	1	BCL_SP_0195_LCM_PPT_CIS_conc5_TP2	BCL_SP_0195_LCM_PPT_CIS_conc0_TPcontrol	Afdn_52097	52097	BCL_SP_0195_LCM	2	CIS	5	PPT	26955
Afdn	396.743	-0.798813	0.204738	-3.90163	9.55469e-05	0.00255302	BCL_SP_0195_LCM_WHOLE_CIS_conc5_TP2	BCL_SP_0195_LCM_WHOLE_CIS_conc0_TPcontrol	Afdn_52097	52097	BCL_SP_0195_LCM	2	CIS	5	WHOLE	26955
Afdn	201.048	-0.603685	0.304244	-1.98421	0.047232	1	BCL_SP_0195_LCM_PPT_CIS_conc5_TP4	BCL_SP_0195_LCM_PPT_CIS_conc0_TPcontrol	Afdn_52097	52097	BCL_SP_0195_LCM	4	CIS	5	PPT	26955
Afdn	201.048	1.09173	0.30321	3.60056	0.000317533	0.00375709	BCL_SP_0195_LCM_PPT_CIS_conc5_TP288	BCL_SP_0195_LCM_PPT_CIS_conc0_TPcontrol	Afdn_52097	52097	BCL_SP_0195_LCM	288	CIS	5	PPT	26955
Afdn	201.048	0.706534	0.259954	2.71792	0.00656941	0.0592095	BCL_SP_0195_LCM_PPT_CIS_conc5_TP192	BCL_SP_0195_LCM_PPT_CIS_conc0_TPcontrol	Afdn_52097	52097	BCL_SP_0195_LCM	192	CIS	5	PPT	26955
Afdn	396.743	-0.045672	0.203938	-0.22395	0.822796	0.929424	BCL_SP_0195_LCM_WHOLE_CIS_conc5_TP192	BCL_SP_0195_LCM_WHOLE_CIS_conc0_TPcontrol	Afdn_52097	52097	BCL_SP_0195_LCM	192	CIS	5	WHOLE	26955
Afdn	275.103	0.191225	0.217001	0.88122	0.378199	0.867823	BCL_SP_0195_LCM_CPT_CIS_conc5_TP480	BCL_SP_0195_LCM_CPT_CIS_conc0_TPcontrol	Afdn_52097	52097	BCL_SP_0195_LCM	480	CIS	5	CPT	26955
Afdn	201.048	0.984256	0.304291	3.23459	0.00121819	0.00904884	BCL_SP_0195_LCM_PPT_CIS_conc5_TP480	BCL_SP_0195_LCM_PPT_CIS_conc0_TPcontrol	Afdn_52097	52097	BCL_SP_0195_LCM	480	CIS	5	PPT	26955
Afdn	275.103	-0.476403	0.218345	-2.18188	0.029118	0.22546	BCL_SP_0195_LCM_CPT_CIS_conc5_TP4	BCL_SP_0195_LCM_CPT_CIS_conc0_TPcontrol	Afdn_52097	52097	BCL_SP_0195_LCM	4	CIS	5	CPT	26955
Afdn	201.048	0.184378	0.259674	0.710036	0.477682	1	BCL_SP_0195_LCM_PPT_CIS_conc5_TP1	BCL_SP_0195_LCM_PPT_CIS_conc0_TPcontrol	Afdn_52097	52097	BCL_SP_0195_LCM	1	CIS	5	PPT	26955
Afdn	275.103	0.186857	0.216408	0.863447	0.387892	0.828497	BCL_SP_0195_LCM_CPT_CIS_conc5_TP360	BCL_SP_0195_LCM_CPT_CIS_conc0_TPcontrol	Afdn_52097	52097	BCL_SP_0195_LCM	360	CIS	5	CPT	26955
Afdn	396.743	0.0842617	0.203916	0.413219	0.679447	0.941604	BCL_SP_0195_LCM_WHOLE_CIS_conc5_TP24	BCL_SP_0195_LCM_WHOLE_CIS_conc0_TPcontrol	Afdn_52097	52097	BCL_SP_0195_LCM	24	CIS	5	WHOLE	26955
Afdn	201.048	0.366037	0.304147	1.20349	0.228789	0.425115	BCL_SP_0195_LCM_PPT_CIS_conc5_TP120	BCL_SP_0195_LCM_PPT_CIS_conc0_TPcontrol	Afdn_52097	52097	BCL_SP_0195_LCM	120	CIS	5	PPT	26955
Afdn	396.743	-0.470564	0.204437	-2.30176	0.0213489	0.601673	BCL_SP_0195_LCM_WHOLE_CIS_conc5_TP1	BCL_SP_0195_LCM_WHOLE_CIS_conc0_TPcontrol	Afdn_52097	52097	BCL_SP_0195_LCM	1	CIS	5	WHOLE	26955
Afdn	396.743	0.287122	0.203634	1.40999	0.158543	0.376945	BCL_SP_0195_LCM_WHOLE_CIS_conc5_TP480	BCL_SP_0195_LCM_WHOLE_CIS_conc0_TPcontrol	Afdn_52097	52097	BCL_SP_0195_LCM	480	CIS	5	WHOLE	26955
Afdn	201.048	-0.219351	0.262071	-0.836992	0.402597	0.684415	BCL_SP_0195_LCM_PPT_CIS_conc5_TP72	BCL_SP_0195_LCM_PPT_CIS_conc0_TPcontrol	Afdn_52097	52097	BCL_SP_0195_LCM	72	CIS	5	PPT	26955
Afdn	275.103	0.0678977	0.21722	0.312575	0.754604	0.904612	BCL_SP_0195_LCM_CPT_CIS_conc5_TP672	BCL_SP_0195_LCM_CPT_CIS_conc0_TPcontrol	Afdn_52097	52097	BCL_SP_0195_LCM	672	CIS	5	CPT	26955
Afdn	396.743	-0.926271	0.204771	-4.52344	6.08431e-06	0.000113718	BCL_SP_0195_LCM_WHOLE_CIS_conc5_TP4	BCL_SP_0195_LCM_WHOLE_CIS_conc0_TPcontrol	Afdn_52097	52097	BCL_SP_0195_LCM	4	CIS	5	WHOLE	26955
Afdn	396.743	0.427136	0.203529	2.09865	0.0358476	0.161118	BCL_SP_0195_LCM_WHOLE_CIS_conc5_TP672	BCL_SP_0195_LCM_WHOLE_CIS_conc0_TPcontrol	Afdn_52097	52097	BCL_SP_0195_LCM	672	CIS	5	WHOLE	26955
Afdn	275.103	-0.319526	0.221423	-1.44306	0.149004	0.526209	BCL_SP_0195_LCM_CPT_CIS_conc5_TP24	BCL_SP_0195_LCM_CPT_CIS_conc0_TPcontrol	Afdn_52097	52097	BCL_SP_0195_LCM	24	CIS	5	CPT	26955
Afdn	396.743	-0.0669063	0.203854	-0.328207	0.742755	0.87075	BCL_SP_0195_LCM_WHOLE_CIS_conc5_TP120	BCL_SP_0195_LCM_WHOLE_CIS_conc0_TPcontrol	Afdn_52097	52097	BCL_SP_0195_LCM	120	CIS	5	WHOLE	26955
Afdn	275.103	-0.128975	0.216496	-0.595739	0.551349	0.999523	BCL_SP_0195_LCM_CPT_CIS_conc5_TP1	BCL_SP_0195_LCM_CPT_CIS_conc0_TPcontrol	Afdn_52097	52097	BCL_SP_0195_LCM	1	CIS	5	CPT	26955
Afdn	275.103	0.142538	0.217152	0.656399	0.511568	0.810486	BCL_SP_0195_LCM_CPT_CIS_conc5_TP288	BCL_SP_0195_LCM_CPT_CIS_conc0_TPcontrol	Afdn_52097	52097	BCL_SP_0195_LCM	288	CIS	5	CPT	26955
Aff1	94.1712	1.36121	0.334589	4.06831	4.73549e-05	0.000797994	BCL_SP_0195_LCM_WHOLE_CIS_conc5_TP240	BCL_SP_0195_LCM_WHOLE_CIS_conc0_TPcontrol	Aff1_52903	52903	BCL_SP_0195_LCM	240	CIS	5	WHOLE	305152
Aff1	72.4335	-0.137754	0.521185	-0.264309	0.791542	1	BCL_SP_0195_LCM_PPT_CIS_conc5_TP2	BCL_SP_0195_LCM_PPT_CIS_conc0_TPcontrol	Aff1_52903	52903	BCL_SP_0195_LCM	2	CIS	5	PPT	305152
Aff1	94.1712	0.701767	0.335217	2.09347	0.0363068	0.12867	BCL_SP_0195_LCM_WHOLE_CIS_conc5_TP288	BCL_SP_0195_LCM_WHOLE_CIS_conc0_TPcontrol	Aff1_52903	52903	BCL_SP_0195_LCM	288	CIS	5	WHOLE	305152
Aff1	72.4335	0.229419	0.528026	0.434483	0.663937	0.881414	BCL_SP_0195_LCM_PPT_CIS_conc5_TP24	BCL_SP_0195_LCM_PPT_CIS_conc0_TPcontrol	Aff1_52903	52903	BCL_SP_0195_LCM	24	CIS	5	PPT	305152
Aff1	63.3233	-0.718066	0.38341	-1.87284	0.0610904	0.335834	BCL_SP_0195_LCM_CPT_CIS_conc5_TP4	BCL_SP_0195_LCM_CPT_CIS_conc0_TPcontrol	Aff1_52903	52903	BCL_SP_0195_LCM	4	CIS	5	CPT	305152
Aff1	94.1712	-0.452722	0.338335	-1.33809	0.180868	0.885546	BCL_SP_0195_LCM_WHOLE_CIS_conc5_TP1	BCL_SP_0195_LCM_WHOLE_CIS_conc0_TPcontrol	Aff1_52903	52903	BCL_SP_0195_LCM	1	CIS	5	WHOLE	305152
Aff1	63.3233	0.462486	0.37323	1.23914	0.215292	0.909682	BCL_SP_0195_LCM_CPT_CIS_conc5_TP240	BCL_SP_0195_LCM_CPT_CIS_conc0_TPcontrol	Aff1_52903	52903	BCL_SP_0195_LCM	240	CIS	5	CPT	305152
Aff1	94.1712	-1.1523	0.341021	-3.37897	0.00072759	0.00970328	BCL_SP_0195_LCM_WHOLE_CIS_conc5_TP2	BCL_SP_0195_LCM_WHOLE_CIS_conc0_TPcontrol	Aff1_52903	52903	BCL_SP_0195_LCM	2	CIS	5	WHOLE	305152
Aff1	63.3233	0.7014	0.371817	1.88641	0.0592391	0.798764	BCL_SP_0195_LCM_CPT_CIS_conc5_TP120	BCL_SP_0195_LCM_CPT_CIS_conc0_TPcontrol	Aff1_52903	52903	BCL_SP_0195_LCM	120	CIS	5	CPT	305152
Aff1	72.4335	2.05965	0.605994	3.39879	0.000676847	0.00689099	BCL_SP_0195_LCM_PPT_CIS_conc5_TP288	BCL_SP_0195_LCM_PPT_CIS_conc0_TPcontrol	Aff1_52903	52903	BCL_SP_0195_LCM	288	CIS	5	PPT	305152
Aff1	94.1712	0.366549	0.335939	1.09112	0.275222	0.56874	BCL_SP_0195_LCM_WHOLE_CIS_conc5_TP192	BCL_SP_0195_LCM_WHOLE_CIS_conc0_TPcontrol	Aff1_52903	52903	BCL_SP_0195_LCM	192	CIS	5	WHOLE	305152
Aff1	63.3233	0.97834	0.372275	2.62801	0.0085887	0.101846	BCL_SP_0195_LCM_CPT_CIS_conc5_TP672	BCL_SP_0195_LCM_CPT_CIS_conc0_TPcontrol	Aff1_52903	52903	BCL_SP_0195_LCM	672	CIS	5	CPT	305152
Aff1	72.4335	1.16379	0.519879	2.23858	0.0251832	0.1403	BCL_SP_0195_LCM_PPT_CIS_conc5_TP72	BCL_SP_0195_LCM_PPT_CIS_conc0_TPcontrol	Aff1_52903	52903	BCL_SP_0195_LCM	72	CIS	5	PPT	305152
Aff1	63.3233	0.596538	0.373992	1.59506	0.1107	0.606277	BCL_SP_0195_LCM_CPT_CIS_conc5_TP480	BCL_SP_0195_LCM_CPT_CIS_conc0_TPcontrol	Aff1_52903	52903	BCL_SP_0195_LCM	480	CIS	5	CPT	305152
Aff1	72.4335	1.47124	0.519622	2.83137	0.00463483	0.0466233	BCL_SP_0195_LCM_PPT_CIS_conc5_TP192	BCL_SP_0195_LCM_PPT_CIS_conc0_TPcontrol	Aff1_52903	52903	BCL_SP_0195_LCM	192	CIS	5	PPT	305152
Aff1	63.3233	0.083345	0.37478	0.222384	0.824015	0.997487	BCL_SP_0195_LCM_CPT_CIS_conc5_TP72	BCL_SP_0195_LCM_CPT_CIS_conc0_TPcontrol	Aff1_52903	52903	BCL_SP_0195_LCM	72	CIS	5	CPT	305152
Aff1	94.1712	0.0747461	0.336706	0.221992	0.82432	0.957418	BCL_SP_0195_LCM_WHOLE_CIS_conc5_TP72	BCL_SP_0195_LCM_WHOLE_CIS_conc0_TPcontrol	Aff1_52903	52903	BCL_SP_0195_LCM	72	CIS	5	WHOLE	305152
Aff1	72.4335	1.95571	0.606366	3.22529	0.00125846	0.0116884	BCL_SP_0195_LCM_PPT_CIS_conc5_TP240	BCL_SP_0195_LCM_PPT_CIS_conc0_TPcontrol	Aff1_52903	52903	BCL_SP_0195_LCM	240	CIS	5	PPT	305152
Aff1	94.1712	0.496742	0.335482	1.48068	0.138691	0.351149	BCL_SP_0195_LCM_WHOLE_CIS_conc5_TP480	BCL_SP_0195_LCM_WHOLE_CIS_conc0_TPcontrol	Aff1_52903	52903	BCL_SP_0195_LCM	480	CIS	5	WHOLE	305152
Aff1	72.4335	2.33122	0.604777	3.85467	0.000115886	0.0013556	BCL_SP_0195_LCM_PPT_CIS_conc5_TP120	BCL_SP_0195_LCM_PPT_CIS_conc0_TPcontrol	Aff1_52903	52903	BCL_SP_0195_LCM	120	CIS	5	PPT	305152
Aff1	94.1712	-0.035613	0.337015	-0.105672	0.915843	0.988137	BCL_SP_0195_LCM_WHOLE_CIS_conc5_TP24	BCL_SP_0195_LCM_WHOLE_CIS_conc0_TPcontrol	Aff1_52903	52903	BCL_SP_0195_LCM	24	CIS	5	WHOLE	305152
Aff1	63.3233	-0.0646387	0.37428	-0.172701	0.862886	0.999523	BCL_SP_0195_LCM_CPT_CIS_conc5_TP1	BCL_SP_0195_LCM_CPT_CIS_conc0_TPcontrol	Aff1_52903	52903	BCL_SP_0195_LCM	1	CIS	5	CPT	305152
Aff1	94.1712	-0.900443	0.339363	-2.65333	0.00797022	0.0311827	BCL_SP_0195_LCM_WHOLE_CIS_conc5_TP4	BCL_SP_0195_LCM_WHOLE_CIS_conc0_TPcontrol	Aff1_52903	52903	BCL_SP_0195_LCM	4	CIS	5	WHOLE	305152
Aff1	72.4335	0.916051	0.519307	1.76399	0.0777338	0.999255	BCL_SP_0195_LCM_PPT_CIS_conc5_TP1	BCL_SP_0195_LCM_PPT_CIS_conc0_TPcontrol	Aff1_52903	52903	BCL_SP_0195_LCM	1	CIS	5	PPT	305152
Aff1	72.4335	0.677412	0.606383	1.11714	0.263936	1	BCL_SP_0195_LCM_PPT_CIS_conc5_TP4	BCL_SP_0195_LCM_PPT_CIS_conc0_TPcontrol	Aff1_52903	52903	BCL_SP_0195_LCM	4	CIS	5	PPT	305152
Aff1	63.3233	0.697429	0.372076	1.87443	0.0608717	0.473708	BCL_SP_0195_LCM_CPT_CIS_conc5_TP360	BCL_SP_0195_LCM_CPT_CIS_conc0_TPcontrol	Aff1_52903	52903	BCL_SP_0195_LCM	360	CIS	5	CPT	305152
Aff1	63.3233	0.700469	0.37362	1.87482	0.060818	0.3105	BCL_SP_0195_LCM_CPT_CIS_conc5_TP288	BCL_SP_0195_LCM_CPT_CIS_conc0_TPcontrol	Aff1_52903	52903	BCL_SP_0195_LCM	288	CIS	5	CPT	305152
Aff1	94.1712	0.453226	0.335562	1.35065	0.176809	0.39946	BCL_SP_0195_LCM_WHOLE_CIS_conc5_TP120	BCL_SP_0195_LCM_WHOLE_CIS_conc0_TPcontrol	Aff1_52903	52903	BCL_SP_0195_LCM	120	CIS	5	WHOLE	305152
Aff1	94.1712	0.529939	0.335519	1.57946	0.11423	0.376588	BCL_SP_0195_LCM_WHOLE_CIS_conc5_TP360	BCL_SP_0195_LCM_WHOLE_CIS_conc0_TPcontrol	Aff1_52903	52903	BCL_SP_0195_LCM	360	CIS	5	WHOLE	305152
Aff1	94.1712	0.70606	0.3351	2.10701	0.0351168	0.159041	BCL_SP_0195_LCM_WHOLE_CIS_conc5_TP672	BCL_SP_0195_LCM_WHOLE_CIS_conc0_TPcontrol	Aff1_52903	52903	BCL_SP_0195_LCM	672	CIS	5	WHOLE	305152
Aff1	63.3233	-0.12338	0.377671	-0.326687	0.743905	0.945166	BCL_SP_0195_LCM_CPT_CIS_conc5_TP2	BCL_SP_0195_LCM_CPT_CIS_conc0_TPcontrol	Aff1_52903	52903	BCL_SP_0195_LCM	2	CIS	5	CPT	305152
Aff1	72.4335	2.17495	0.606703	3.58487	0.000337243	0.00329452	BCL_SP_0195_LCM_PPT_CIS_conc5_TP480	BCL_SP_0195_LCM_PPT_CIS_conc0_TPcontrol	Aff1_52903	52903	BCL_SP_0195_LCM	480	CIS	5	PPT	305152
Aff1	63.3233	0.422489	0.381312	1.10799	0.267867	0.661691	BCL_SP_0195_LCM_CPT_CIS_conc5_TP24	BCL_SP_0195_LCM_CPT_CIS_conc0_TPcontrol	Aff1_52903	52903	BCL_SP_0195_LCM	24	CIS	5	CPT	305152
Aff1	72.4335	1.36817	0.51783	2.64213	0.0082387	0.180416	BCL_SP_0195_LCM_PPT_CIS_conc5_TP672	BCL_SP_0195_LCM_PPT_CIS_conc0_TPcontrol	Aff1_52903	52903	BCL_SP_0195_LCM	672	CIS	5	PPT	305152
Aff1	63.3233	0.370163	0.374873	0.987436	0.323429	0.998754	BCL_SP_0195_LCM_CPT_CIS_conc5_TP192	BCL_SP_0195_LCM_CPT_CIS_conc0_TPcontrol	Aff1_52903	52903	BCL_SP_0195_LCM	192	CIS	5	CPT	305152
Aff1-as1	0.48105	-0.852665	1.33943	-0.63659	0.524392	NA	BCL_SP_0195_LCM_WHOLE_CIS_conc5_TP72	BCL_SP_0195_LCM_WHOLE_CIS_conc0_TPcontrol	Aff1-as1_43431	43431	BCL_SP_0195_LCM	72	CIS	5	WHOLE	498330
Aff1-as1	0.732132	3.46823	3.75919	0.9226	0.356216	NA	BCL_SP_0195_LCM_PPT_CIS_conc5_TP2	BCL_SP_0195_LCM_PPT_CIS_conc0_TPcontrol	Aff1-as1_43431	43431	BCL_SP_0195_LCM	2	CIS	5	PPT	498330
Aff1-as1	0.159811	0	6.57885	0	1	NA	BCL_SP_0195_LCM_CPT_CIS_conc5_TP240	BCL_SP_0195_LCM_CPT_CIS_conc0_TPcontrol	Aff1-as1_43431	43431	BCL_SP_0195_LCM	240	CIS	5	CPT	498330
Aff1-as1	0.732132	-0.941365	3.93039	-0.239509	0.810711	NA	BCL_SP_0195_LCM_PPT_CIS_conc5_TP24	BCL_SP_0195_LCM_PPT_CIS_conc0_TPcontrol	Aff1-as1_43431	43431	BCL_SP_0195_LCM	24	CIS	5	PPT	498330
Aff1-as1	0.48105	-1.80613	1.44945	-1.24608	0.212736	0.49636	BCL_SP_0195_LCM_WHOLE_CIS_conc5_TP192	BCL_SP_0195_LCM_WHOLE_CIS_conc0_TPcontrol	Aff1-as1_43431	43431	BCL_SP_0195_LCM	192	CIS	5	WHOLE	498330
Aff1-as1	0.159811	0	6.57885	0	1	NA	BCL_SP_0195_LCM_CPT_CIS_conc5_TP672	BCL_SP_0195_LCM_CPT_CIS_conc0_TPcontrol	Aff1-as1_43431	43431	BCL_SP_0195_LCM	672	CIS	5	CPT	498330
Aff1-as1	0.732132	-1.42033	4.61653	-0.307662	0.758339	NA	BCL_SP_0195_LCM_PPT_CIS_conc5_TP288	BCL_SP_0195_LCM_PPT_CIS_conc0_TPcontrol	Aff1-as1_43431	43431	BCL_SP_0195_LCM	288	CIS	5	PPT	498330
Aff1-as1	0.48105	-0.408426	1.29459	-0.315487	0.752392	NA	BCL_SP_0195_LCM_WHOLE_CIS_conc5_TP4	BCL_SP_0195_LCM_WHOLE_CIS_conc0_TPcontrol	Aff1-as1_43431	43431	BCL_SP_0195_LCM	4	CIS	5	WHOLE	498330
Aff1-as1	0.48105	-2.57509	1.56911	-1.64112	0.100773	NA	BCL_SP_0195_LCM_WHOLE_CIS_conc5_TP480	BCL_SP_0195_LCM_WHOLE_CIS_conc0_TPcontrol	Aff1-as1_43431	43431	BCL_SP_0195_LCM	480	CIS	5	WHOLE	498330
Aff1-as1	0.159811	2.65172	6.50638	0.407556	0.683599	NA	BCL_SP_0195_LCM_CPT_CIS_conc5_TP72	BCL_SP_0195_LCM_CPT_CIS_conc0_TPcontrol	Aff1-as1_43431	43431	BCL_SP_0195_LCM	72	CIS	5	CPT	498330
Aff1-as1	0.159811	0	6.57885	0	1	NA	BCL_SP_0195_LCM_CPT_CIS_conc5_TP192	BCL_SP_0195_LCM_CPT_CIS_conc0_TPcontrol	Aff1-as1_43431	43431	BCL_SP_0195_LCM	192	CIS	5	CPT	498330
Aff1-as1	0.48105	-4.35835	1.67842	-2.59669	0.00941257	NA	BCL_SP_0195_LCM_WHOLE_CIS_conc5_TP240	BCL_SP_0195_LCM_WHOLE_CIS_conc0_TPcontrol	Aff1-as1_43431	43431	BCL_SP_0195_LCM	240	CIS	5	WHOLE	498330
Aff1-as1	0.732132	-1.44662	4.61653	-0.313357	0.754009	NA	BCL_SP_0195_LCM_PPT_CIS_conc5_TP240	BCL_SP_0195_LCM_PPT_CIS_conc0_TPcontrol	Aff1-as1_43431	43431	BCL_SP_0195_LCM	240	CIS	5	PPT	498330
Aff1-as1	0.159811	0	6.57885	0	1	NA	BCL_SP_0195_LCM_CPT_CIS_conc5_TP120	BCL_SP_0195_LCM_CPT_CIS_conc0_TPcontrol	Aff1-as1_43431	43431	BCL_SP_0195_LCM	120	CIS	5	CPT	498330
Aff1-as1	0.732132	2.2477	3.80143	0.591278	0.554334	NA	BCL_SP_0195_LCM_PPT_CIS_conc5_TP192	BCL_SP_0195_LCM_PPT_CIS_conc0_TPcontrol	Aff1-as1_43431	43431	BCL_SP_0195_LCM	192	CIS	5	PPT	498330
Aff1-as1	0.48105	-0.554994	1.31608	-0.421702	0.673243	NA	BCL_SP_0195_LCM_WHOLE_CIS_conc5_TP24	BCL_SP_0195_LCM_WHOLE_CIS_conc0_TPcontrol	Aff1-as1_43431	43431	BCL_SP_0195_LCM	24	CIS	5	WHOLE	498330
Aff1-as1	0.48105	-1.37265	1.39499	-0.983989	0.325121	NA	BCL_SP_0195_LCM_WHOLE_CIS_conc5_TP2	BCL_SP_0195_LCM_WHOLE_CIS_conc0_TPcontrol	Aff1-as1_43431	43431	BCL_SP_0195_LCM	2	CIS	5	WHOLE	498330
Aff1-as1	0.48105	-1.60066	1.39954	-1.14371	0.252745	0.49484	BCL_SP_0195_LCM_WHOLE_CIS_conc5_TP120	BCL_SP_0195_LCM_WHOLE_CIS_conc0_TPcontrol	Aff1-as1_43431	43431	BCL_SP_0195_LCM	120	CIS	5	WHOLE	498330
Aff1-as1	0.159811	0	6.57885	0	1	NA	BCL_SP_0195_LCM_CPT_CIS_conc5_TP4	BCL_SP_0195_LCM_CPT_CIS_conc0_TPcontrol	Aff1-as1_43431	43431	BCL_SP_0195_LCM	4	CIS	5	CPT	498330
Aff1-as1	0.159811	0	6.57885	0	1	NA	BCL_SP_0195_LCM_CPT_CIS_conc5_TP1	BCL_SP_0195_LCM_CPT_CIS_conc0_TPcontrol	Aff1-as1_43431	43431	BCL_SP_0195_LCM	1	CIS	5	CPT	498330
Aff1-as1	0.48105	-3.48053	1.67842	-2.07369	0.0381081	NA	BCL_SP_0195_LCM_WHOLE_CIS_conc5_TP288	BCL_SP_0195_LCM_WHOLE_CIS_conc0_TPcontrol	Aff1-as1_43431	43431	BCL_SP_0195_LCM	288	CIS	5	WHOLE	498330
Aff1-as1	0.159811	0	6.57885	0	1	NA	BCL_SP_0195_LCM_CPT_CIS_conc5_TP288	BCL_SP_0195_LCM_CPT_CIS_conc0_TPcontrol	Aff1-as1_43431	43431	BCL_SP_0195_LCM	288	CIS	5	CPT	498330
Aff1-as1	0.732132	-1.65442	4.61653	-0.358369	0.720067	NA	BCL_SP_0195_LCM_PPT_CIS_conc5_TP120	BCL_SP_0195_LCM_PPT_CIS_conc0_TPcontrol	Aff1-as1_43431	43431	BCL_SP_0195_LCM	120	CIS	5	PPT	498330
Aff1-as1	0.732132	-1.01691	4.61653	-0.220275	0.825657	NA	BCL_SP_0195_LCM_PPT_CIS_conc5_TP480	BCL_SP_0195_LCM_PPT_CIS_conc0_TPcontrol	Aff1-as1_43431	43431	BCL_SP_0195_LCM	480	CIS	5	PPT	498330
Aff1-as1	0.159811	0	6.57885	0	1	NA	BCL_SP_0195_LCM_CPT_CIS_conc5_TP2	BCL_SP_0195_LCM_CPT_CIS_conc0_TPcontrol	Aff1-as1_43431	43431	BCL_SP_0195_LCM	2	CIS	5	CPT	498330
Aff1-as1	0.159811	0	6.57176	0	1	NA	BCL_SP_0195_LCM_CPT_CIS_conc5_TP24	BCL_SP_0195_LCM_CPT_CIS_conc0_TPcontrol	Aff1-as1_43431	43431	BCL_SP_0195_LCM	24	CIS	5	CPT	498330
Aff1-as1	0.48105	-3.42752	1.67842	-2.0421	0.0411412	NA	BCL_SP_0195_LCM_WHOLE_CIS_conc5_TP360	BCL_SP_0195_LCM_WHOLE_CIS_conc0_TPcontrol	Aff1-as1_43431	43431	BCL_SP_0195_LCM	360	CIS	5	WHOLE	498330
Aff1-as1	0.48105	-0.0886741	1.28529	-0.0689917	0.944996	0.999515	BCL_SP_0195_LCM_WHOLE_CIS_conc5_TP1	BCL_SP_0195_LCM_WHOLE_CIS_conc0_TPcontrol	Aff1-as1_43431	43431	BCL_SP_0195_LCM	1	CIS	5	WHOLE	498330
Aff1-as1	0.732132	2.26164	3.78264	0.5979	0.549907	NA	BCL_SP_0195_LCM_PPT_CIS_conc5_TP1	BCL_SP_0195_LCM_PPT_CIS_conc0_TPcontrol	Aff1-as1_43431	43431	BCL_SP_0195_LCM	1	CIS	5	PPT	498330
Aff1-as1	0.732132	3.22674	3.77205	0.855435	0.39231	NA	BCL_SP_0195_LCM_PPT_CIS_conc5_TP72	BCL_SP_0195_LCM_PPT_CIS_conc0_TPcontrol	Aff1-as1_43431	43431	BCL_SP_0195_LCM	72	CIS	5	PPT	498330
Aff1-as1	0.732132	-0.796985	3.92969	-0.202811	0.839283	NA	BCL_SP_0195_LCM_PPT_CIS_conc5_TP672	BCL_SP_0195_LCM_PPT_CIS_conc0_TPcontrol	Aff1-as1_43431	43431	BCL_SP_0195_LCM	672	CIS	5	PPT	498330
Aff1-as1	0.732132	-2.59172	4.61653	-0.561399	0.574526	NA	BCL_SP_0195_LCM_PPT_CIS_conc5_TP4	BCL_SP_0195_LCM_PPT_CIS_conc0_TPcontrol	Aff1-as1_43431	43431	BCL_SP_0195_LCM	4	CIS	5	PPT	498330
Aff1-as1	0.48105	-3.55686	1.67842	-2.11917	0.0340762	0.156622	BCL_SP_0195_LCM_WHOLE_CIS_conc5_TP672	BCL_SP_0195_LCM_WHOLE_CIS_conc0_TPcontrol	Aff1-as1_43431	43431	BCL_SP_0195_LCM	672	CIS	5	WHOLE	498330
Aff1-as1	0.159811	3.89329	6.49104	0.599795	0.548643	NA	BCL_SP_0195_LCM_CPT_CIS_conc5_TP480	BCL_SP_0195_LCM_CPT_CIS_conc0_TPcontrol	Aff1-as1_43431	43431	BCL_SP_0195_LCM	480	CIS	5	CPT	498330
Aff1-as1	0.159811	0	6.57885	0	1	NA	BCL_SP_0195_LCM_CPT_CIS_conc5_TP360	BCL_SP_0195_LCM_CPT_CIS_conc0_TPcontrol	Aff1-as1_43431	43431	BCL_SP_0195_LCM	360	CIS	5	CPT	498330
Aff2	3.45266	-0.861843	0.708672	-1.21614	0.223932	0.394016	BCL_SP_0195_LCM_WHOLE_CIS_conc5_TP2	BCL_SP_0195_LCM_WHOLE_CIS_conc0_TPcontrol	Aff2_47333	47333	BCL_SP_0195_LCM	2	CIS	5	WHOLE	293922
Aff2	3.40392	3.14364	2.07077	1.5181	0.128988	1	BCL_SP_0195_LCM_PPT_CIS_conc5_TP2	BCL_SP_0195_LCM_PPT_CIS_conc0_TPcontrol	Aff2_47333	47333	BCL_SP_0195_LCM	2	CIS	5	PPT	293922
Aff2	3.45266	1.11705	0.599293	1.86395	0.0623292	0.312919	BCL_SP_0195_LCM_WHOLE_CIS_conc5_TP72	BCL_SP_0195_LCM_WHOLE_CIS_conc0_TPcontrol	Aff2_47333	47333	BCL_SP_0195_LCM	72	CIS	5	WHOLE	293922
Aff2	0.130492	0.459714	6.57794	0.0698872	0.944283	NA	BCL_SP_0195_LCM_CPT_CIS_conc5_TP240	BCL_SP_0195_LCM_CPT_CIS_conc0_TPcontrol	Aff2_47333	47333	BCL_SP_0195_LCM	240	CIS	5	CPT	293922
Aff2	3.45266	2.32985	0.572737	4.06792	4.74337e-05	0.000906759	BCL_SP_0195_LCM_WHOLE_CIS_conc5_TP288	BCL_SP_0195_LCM_WHOLE_CIS_conc0_TPcontrol	Aff2_47333	47333	BCL_SP_0195_LCM	288	CIS	5	WHOLE	293922
Aff2	3.40392	3.25548	2.43169	1.33877	0.180645	NA	BCL_SP_0195_LCM_PPT_CIS_conc5_TP240	BCL_SP_0195_LCM_PPT_CIS_conc0_TPcontrol	Aff2_47333	47333	BCL_SP_0195_LCM	240	CIS	5	PPT	293922
Aff2	0.130492	0	6.57885	0	1	NA	BCL_SP_0195_LCM_CPT_CIS_conc5_TP72	BCL_SP_0195_LCM_CPT_CIS_conc0_TPcontrol	Aff2_47333	47333	BCL_SP_0195_LCM	72	CIS	5	CPT	293922
Aff2	0.130492	1.09192	6.55933	0.166468	0.867788	NA	BCL_SP_0195_LCM_CPT_CIS_conc5_TP120	BCL_SP_0195_LCM_CPT_CIS_conc0_TPcontrol	Aff2_47333	47333	BCL_SP_0195_LCM	120	CIS	5	CPT	293922
Aff2	3.40392	6.02069	2.3855	2.52387	0.0116072	0.0596897	BCL_SP_0195_LCM_PPT_CIS_conc5_TP288	BCL_SP_0195_LCM_PPT_CIS_conc0_TPcontrol	Aff2_47333	47333	BCL_SP_0195_LCM	288	CIS	5	PPT	293922
Aff2	3.40392	3.39897	2.08648	1.62904	0.103304	NA	BCL_SP_0195_LCM_PPT_CIS_conc5_TP72	BCL_SP_0195_LCM_PPT_CIS_conc0_TPcontrol	Aff2_47333	47333	BCL_SP_0195_LCM	72	CIS	5	PPT	293922
Aff2	3.40392	5.30304	2.38811	2.2206	0.026378	0.098341	BCL_SP_0195_LCM_PPT_CIS_conc5_TP120	BCL_SP_0195_LCM_PPT_CIS_conc0_TPcontrol	Aff2_47333	47333	BCL_SP_0195_LCM	120	CIS	5	PPT	293922
Aff2	3.45266	0.146819	0.639974	0.229414	0.818547	0.99142	BCL_SP_0195_LCM_WHOLE_CIS_conc5_TP1	BCL_SP_0195_LCM_WHOLE_CIS_conc0_TPcontrol	Aff2_47333	47333	BCL_SP_0195_LCM	1	CIS	5	WHOLE	293922
Aff2	3.40392	5.22463	2.06039	2.53574	0.0112208	0.0833488	BCL_SP_0195_LCM_PPT_CIS_conc5_TP192	BCL_SP_0195_LCM_PPT_CIS_conc0_TPcontrol	Aff2_47333	47333	BCL_SP_0195_LCM	192	CIS	5	PPT	293922
Aff2	0.130492	0	6.57885	0	1	NA	BCL_SP_0195_LCM_CPT_CIS_conc5_TP672	BCL_SP_0195_LCM_CPT_CIS_conc0_TPcontrol	Aff2_47333	47333	BCL_SP_0195_LCM	672	CIS	5	CPT	293922
Aff2	3.45266	1.45926	0.585709	2.49144	0.0127227	0.089938	BCL_SP_0195_LCM_WHOLE_CIS_conc5_TP480	BCL_SP_0195_LCM_WHOLE_CIS_conc0_TPcontrol	Aff2_47333	47333	BCL_SP_0195_LCM	480	CIS	5	WHOLE	293922
Aff2	3.40392	-2.4669	2.78106	-0.887036	0.375059	NA	BCL_SP_0195_LCM_PPT_CIS_conc5_TP4	BCL_SP_0195_LCM_PPT_CIS_conc0_TPcontrol	Aff2_47333	47333	BCL_SP_0195_LCM	4	CIS	5	PPT	293922
Aff2	3.45266	1.63964	0.583363	2.81067	0.00494386	0.0491304	BCL_SP_0195_LCM_WHOLE_CIS_conc5_TP360	BCL_SP_0195_LCM_WHOLE_CIS_conc0_TPcontrol	Aff2_47333	47333	BCL_SP_0195_LCM	360	CIS	5	WHOLE	293922
Aff2	0.130492	1.58263	6.53228	0.242278	0.808565	NA	BCL_SP_0195_LCM_CPT_CIS_conc5_TP1	BCL_SP_0195_LCM_CPT_CIS_conc0_TPcontrol	Aff2_47333	47333	BCL_SP_0195_LCM	1	CIS	5	CPT	293922
Aff2	3.45266	-0.423938	0.664632	-0.637854	0.523568	0.656333	BCL_SP_0195_LCM_WHOLE_CIS_conc5_TP4	BCL_SP_0195_LCM_WHOLE_CIS_conc0_TPcontrol	Aff2_47333	47333	BCL_SP_0195_LCM	4	CIS	5	WHOLE	293922
Aff2	3.45266	1.80874	0.579677	3.12026	0.00180689	0.017046	BCL_SP_0195_LCM_WHOLE_CIS_conc5_TP120	BCL_SP_0195_LCM_WHOLE_CIS_conc0_TPcontrol	Aff2_47333	47333	BCL_SP_0195_LCM	120	CIS	5	WHOLE	293922
Aff2	3.40392	4.51304	2.40646	1.87538	0.0607401	0.163028	BCL_SP_0195_LCM_PPT_CIS_conc5_TP480	BCL_SP_0195_LCM_PPT_CIS_conc0_TPcontrol	Aff2_47333	47333	BCL_SP_0195_LCM	480	CIS	5	PPT	293922
Aff2	3.40392	-0.816523	2.36191	-0.345704	0.729565	0.909598	BCL_SP_0195_LCM_PPT_CIS_conc5_TP24	BCL_SP_0195_LCM_PPT_CIS_conc0_TPcontrol	Aff2_47333	47333	BCL_SP_0195_LCM	24	CIS	5	PPT	293922
Aff2	0.130492	0.768942	6.57885	0.116881	0.906954	NA	BCL_SP_0195_LCM_CPT_CIS_conc5_TP480	BCL_SP_0195_LCM_CPT_CIS_conc0_TPcontrol	Aff2_47333	47333	BCL_SP_0195_LCM	480	CIS	5	CPT	293922
Aff2	0.130492	2.86848	6.51086	0.440569	0.659525	NA	BCL_SP_0195_LCM_CPT_CIS_conc5_TP288	BCL_SP_0195_LCM_CPT_CIS_conc0_TPcontrol	Aff2_47333	47333	BCL_SP_0195_LCM	288	CIS	5	CPT	293922
Aff2	3.45266	1.51534	0.587611	2.57881	0.00991429	0.0679758	BCL_SP_0195_LCM_WHOLE_CIS_conc5_TP192	BCL_SP_0195_LCM_WHOLE_CIS_conc0_TPcontrol	Aff2_47333	47333	BCL_SP_0195_LCM	192	CIS	5	WHOLE	293922
Aff2	3.40392	1.17857	2.18076	0.540437	0.588895	NA	BCL_SP_0195_LCM_PPT_CIS_conc5_TP1	BCL_SP_0195_LCM_PPT_CIS_conc0_TPcontrol	Aff2_47333	47333	BCL_SP_0195_LCM	1	CIS	5	PPT	293922
Aff2	0.130492	0	6.57885	0	1	NA	BCL_SP_0195_LCM_CPT_CIS_conc5_TP4	BCL_SP_0195_LCM_CPT_CIS_conc0_TPcontrol	Aff2_47333	47333	BCL_SP_0195_LCM	4	CIS	5	CPT	293922
Aff2	3.45266	-0.230252	0.661801	-0.347918	0.727902	0.952573	BCL_SP_0195_LCM_WHOLE_CIS_conc5_TP24	BCL_SP_0195_LCM_WHOLE_CIS_conc0_TPcontrol	Aff2_47333	47333	BCL_SP_0195_LCM	24	CIS	5	WHOLE	293922
Aff2	0.130492	0	6.57176	0	1	NA	BCL_SP_0195_LCM_CPT_CIS_conc5_TP24	BCL_SP_0195_LCM_CPT_CIS_conc0_TPcontrol	Aff2_47333	47333	BCL_SP_0195_LCM	24	CIS	5	CPT	293922
Aff2	0.130492	0.730296	6.57885	0.111007	0.911611	NA	BCL_SP_0195_LCM_CPT_CIS_conc5_TP2	BCL_SP_0195_LCM_CPT_CIS_conc0_TPcontrol	Aff2_47333	47333	BCL_SP_0195_LCM	2	CIS	5	CPT	293922
Aff2	0.130492	0	6.57885	0	1	NA	BCL_SP_0195_LCM_CPT_CIS_conc5_TP360	BCL_SP_0195_LCM_CPT_CIS_conc0_TPcontrol	Aff2_47333	47333	BCL_SP_0195_LCM	360	CIS	5	CPT	293922
Aff2	3.40392	3.93085	2.0672	1.90154	0.0572316	0.452395	BCL_SP_0195_LCM_PPT_CIS_conc5_TP672	BCL_SP_0195_LCM_PPT_CIS_conc0_TPcontrol	Aff2_47333	47333	BCL_SP_0195_LCM	672	CIS	5	PPT	293922
Aff2	3.45266	1.53573	0.58287	2.63477	0.00841943	0.0673373	BCL_SP_0195_LCM_WHOLE_CIS_conc5_TP672	BCL_SP_0195_LCM_WHOLE_CIS_conc0_TPcontrol	Aff2_47333	47333	BCL_SP_0195_LCM	672	CIS	5	WHOLE	293922
Aff2	0.130492	0	6.57885	0	1	NA	BCL_SP_0195_LCM_CPT_CIS_conc5_TP192	BCL_SP_0195_LCM_CPT_CIS_conc0_TPcontrol	Aff2_47333	47333	BCL_SP_0195_LCM	192	CIS	5	CPT	293922
Aff2	3.45266	1.1482	0.594723	1.93064	0.0535273	0.1692	BCL_SP_0195_LCM_WHOLE_CIS_conc5_TP240	BCL_SP_0195_LCM_WHOLE_CIS_conc0_TPcontrol	Aff2_47333	47333	BCL_SP_0195_LCM	240	CIS	5	WHOLE	293922
Aff3	1.44493	-1.18782	2.02397	-0.586878	0.557285	NA	BCL_SP_0195_LCM_CPT_CIS_conc5_TP72	BCL_SP_0195_LCM_CPT_CIS_conc0_TPcontrol	Aff3_37299	37299	BCL_SP_0195_LCM	72	CIS	5	CPT	363220
Aff3	3.24762	3.01342	1.68261	1.79092	0.0733058	0.260358	BCL_SP_0195_LCM_PPT_CIS_conc5_TP192	BCL_SP_0195_LCM_PPT_CIS_conc0_TPcontrol	Aff3_37299	37299	BCL_SP_0195_LCM	192	CIS	5	PPT	363220
Aff3	6.28716	-1.38425	0.53039	-2.60987	0.00905766	0.0344038	BCL_SP_0195_LCM_WHOLE_CIS_conc5_TP4	BCL_SP_0195_LCM_WHOLE_CIS_conc0_TPcontrol	Aff3_37299	37299	BCL_SP_0195_LCM	4	CIS	5	WHOLE	363220
Aff3	6.28716	0.122428	0.478604	0.255802	0.798104	0.99142	BCL_SP_0195_LCM_WHOLE_CIS_conc5_TP1	BCL_SP_0195_LCM_WHOLE_CIS_conc0_TPcontrol	Aff3_37299	37299	BCL_SP_0195_LCM	1	CIS	5	WHOLE	363220
Aff3	6.28716	-0.463704	0.494496	-0.937731	0.348383	0.727293	BCL_SP_0195_LCM_WHOLE_CIS_conc5_TP72	BCL_SP_0195_LCM_WHOLE_CIS_conc0_TPcontrol	Aff3_37299	37299	BCL_SP_0195_LCM	72	CIS	5	WHOLE	363220
Aff3	6.28716	-0.987327	0.515261	-1.91617	0.0553438	0.157576	BCL_SP_0195_LCM_WHOLE_CIS_conc5_TP2	BCL_SP_0195_LCM_WHOLE_CIS_conc0_TPcontrol	Aff3_37299	37299	BCL_SP_0195_LCM	2	CIS	5	WHOLE	363220
Aff3	3.24762	2.55472	1.68521	1.51596	0.129529	NA	BCL_SP_0195_LCM_PPT_CIS_conc5_TP72	BCL_SP_0195_LCM_PPT_CIS_conc0_TPcontrol	Aff3_37299	37299	BCL_SP_0195_LCM	72	CIS	5	PPT	363220
Aff3	1.44493	-0.799635	1.98186	-0.403477	0.686597	NA	BCL_SP_0195_LCM_CPT_CIS_conc5_TP1	BCL_SP_0195_LCM_CPT_CIS_conc0_TPcontrol	Aff3_37299	37299	BCL_SP_0195_LCM	1	CIS	5	CPT	363220
Aff3	6.28716	-0.147283	0.485301	-0.303487	0.761519	0.959683	BCL_SP_0195_LCM_WHOLE_CIS_conc5_TP24	BCL_SP_0195_LCM_WHOLE_CIS_conc0_TPcontrol	Aff3_37299	37299	BCL_SP_0195_LCM	24	CIS	5	WHOLE	363220
Aff3	6.28716	0.647367	0.463275	1.39737	0.162301	0.378831	BCL_SP_0195_LCM_WHOLE_CIS_conc5_TP120	BCL_SP_0195_LCM_WHOLE_CIS_conc0_TPcontrol	Aff3_37299	37299	BCL_SP_0195_LCM	120	CIS	5	WHOLE	363220
Aff3	6.28716	1.40456	0.454417	3.09091	0.00199542	0.0158552	BCL_SP_0195_LCM_WHOLE_CIS_conc5_TP288	BCL_SP_0195_LCM_WHOLE_CIS_conc0_TPcontrol	Aff3_37299	37299	BCL_SP_0195_LCM	288	CIS	5	WHOLE	363220
Aff3	3.24762	0.0816932	2.00117	0.0408228	0.967437	NA	BCL_SP_0195_LCM_PPT_CIS_conc5_TP4	BCL_SP_0195_LCM_PPT_CIS_conc0_TPcontrol	Aff3_37299	37299	BCL_SP_0195_LCM	4	CIS	5	PPT	363220
Aff3	3.24762	2.506	1.9672	1.27389	0.202702	0.394444	BCL_SP_0195_LCM_PPT_CIS_conc5_TP120	BCL_SP_0195_LCM_PPT_CIS_conc0_TPcontrol	Aff3_37299	37299	BCL_SP_0195_LCM	120	CIS	5	PPT	363220
Aff3	6.28716	0.690722	0.463334	1.49076	0.136024	0.415397	BCL_SP_0195_LCM_WHOLE_CIS_conc5_TP360	BCL_SP_0195_LCM_WHOLE_CIS_conc0_TPcontrol	Aff3_37299	37299	BCL_SP_0195_LCM	360	CIS	5	WHOLE	363220
Aff3	1.44493	-0.00530835	1.97161	-0.00269239	0.997852	NA	BCL_SP_0195_LCM_CPT_CIS_conc5_TP480	BCL_SP_0195_LCM_CPT_CIS_conc0_TPcontrol	Aff3_37299	37299	BCL_SP_0195_LCM	480	CIS	5	CPT	363220
Aff3	1.44493	0.332381	1.9581	0.169747	0.865209	NA	BCL_SP_0195_LCM_CPT_CIS_conc5_TP288	BCL_SP_0195_LCM_CPT_CIS_conc0_TPcontrol	Aff3_37299	37299	BCL_SP_0195_LCM	288	CIS	5	CPT	363220
Aff3	6.28716	0.806244	0.46089	1.74932	0.0802359	0.257594	BCL_SP_0195_LCM_WHOLE_CIS_conc5_TP480	BCL_SP_0195_LCM_WHOLE_CIS_conc0_TPcontrol	Aff3_37299	37299	BCL_SP_0195_LCM	480	CIS	5	WHOLE	363220
Aff3	1.44493	0.578823	1.94562	0.297501	0.766084	NA	BCL_SP_0195_LCM_CPT_CIS_conc5_TP4	BCL_SP_0195_LCM_CPT_CIS_conc0_TPcontrol	Aff3_37299	37299	BCL_SP_0195_LCM	4	CIS	5	CPT	363220
Aff3	3.24762	2.13688	1.97906	1.07975	0.280255	NA	BCL_SP_0195_LCM_PPT_CIS_conc5_TP240	BCL_SP_0195_LCM_PPT_CIS_conc0_TPcontrol	Aff3_37299	37299	BCL_SP_0195_LCM	240	CIS	5	PPT	363220
Aff3	1.44493	0.88138	1.93252	0.456077	0.648334	NA	BCL_SP_0195_LCM_CPT_CIS_conc5_TP240	BCL_SP_0195_LCM_CPT_CIS_conc0_TPcontrol	Aff3_37299	37299	BCL_SP_0195_LCM	240	CIS	5	CPT	363220
Aff3	1.44493	0.896025	1.93886	0.46214	0.643981	NA	BCL_SP_0195_LCM_CPT_CIS_conc5_TP672	BCL_SP_0195_LCM_CPT_CIS_conc0_TPcontrol	Aff3_37299	37299	BCL_SP_0195_LCM	672	CIS	5	CPT	363220
Aff3	1.44493	-2.35044	2.12978	-1.1036	0.269765	NA	BCL_SP_0195_LCM_CPT_CIS_conc5_TP24	BCL_SP_0195_LCM_CPT_CIS_conc0_TPcontrol	Aff3_37299	37299	BCL_SP_0195_LCM	24	CIS	5	CPT	363220
Aff3	6.28716	0.464305	0.468634	0.990763	0.321801	0.615073	BCL_SP_0195_LCM_WHOLE_CIS_conc5_TP192	BCL_SP_0195_LCM_WHOLE_CIS_conc0_TPcontrol	Aff3_37299	37299	BCL_SP_0195_LCM	192	CIS	5	WHOLE	363220
Aff3	1.44493	-3.91325	2.23613	-1.75001	0.0801166	NA	BCL_SP_0195_LCM_CPT_CIS_conc5_TP2	BCL_SP_0195_LCM_CPT_CIS_conc0_TPcontrol	Aff3_37299	37299	BCL_SP_0195_LCM	2	CIS	5	CPT	363220
Aff3	3.24762	1.26778	2.01855	0.628066	0.529961	0.679819	BCL_SP_0195_LCM_PPT_CIS_conc5_TP480	BCL_SP_0195_LCM_PPT_CIS_conc0_TPcontrol	Aff3_37299	37299	BCL_SP_0195_LCM	480	CIS	5	PPT	363220
Aff3	6.28716	0.511471	0.464066	1.10215	0.270396	0.504069	BCL_SP_0195_LCM_WHOLE_CIS_conc5_TP672	BCL_SP_0195_LCM_WHOLE_CIS_conc0_TPcontrol	Aff3_37299	37299	BCL_SP_0195_LCM	672	CIS	5	WHOLE	363220
Aff3	3.24762	0.970502	1.69444	0.572756	0.56681	1	BCL_SP_0195_LCM_PPT_CIS_conc5_TP2	BCL_SP_0195_LCM_PPT_CIS_conc0_TPcontrol	Aff3_37299	37299	BCL_SP_0195_LCM	2	CIS	5	PPT	363220
Aff3	3.24762	1.49636	1.69487	0.882877	0.377303	0.796697	BCL_SP_0195_LCM_PPT_CIS_conc5_TP672	BCL_SP_0195_LCM_PPT_CIS_conc0_TPcontrol	Aff3_37299	37299	BCL_SP_0195_LCM	672	CIS	5	PPT	363220
Aff3	1.44493	0.42287	1.9408	0.217884	0.827519	NA	BCL_SP_0195_LCM_CPT_CIS_conc5_TP120	BCL_SP_0195_LCM_CPT_CIS_conc0_TPcontrol	Aff3_37299	37299	BCL_SP_0195_LCM	120	CIS	5	CPT	363220
Aff3	3.24762	0.740286	1.71543	0.431545	0.666072	NA	BCL_SP_0195_LCM_PPT_CIS_conc5_TP1	BCL_SP_0195_LCM_PPT_CIS_conc0_TPcontrol	Aff3_37299	37299	BCL_SP_0195_LCM	1	CIS	5	PPT	363220
Aff3	1.44493	0.486203	1.94101	0.250489	0.802209	NA	BCL_SP_0195_LCM_CPT_CIS_conc5_TP360	BCL_SP_0195_LCM_CPT_CIS_conc0_TPcontrol	Aff3_37299	37299	BCL_SP_0195_LCM	360	CIS	5	CPT	363220
Aff3	1.44493	-3.27639	2.19258	-1.49431	0.135095	NA	BCL_SP_0195_LCM_CPT_CIS_conc5_TP192	BCL_SP_0195_LCM_CPT_CIS_conc0_TPcontrol	Aff3_37299	37299	BCL_SP_0195_LCM	192	CIS	5	CPT	363220
Aff3	3.24762	-0.557966	1.8613	-0.299772	0.764351	0.925258	BCL_SP_0195_LCM_PPT_CIS_conc5_TP24	BCL_SP_0195_LCM_PPT_CIS_conc0_TPcontrol	Aff3_37299	37299	BCL_SP_0195_LCM	24	CIS	5	PPT	363220
Aff3	3.24762	1.03888	2.01198	0.516347	0.605612	0.774804	BCL_SP_0195_LCM_PPT_CIS_conc5_TP288	BCL_SP_0195_LCM_PPT_CIS_conc0_TPcontrol	Aff3_37299	37299	BCL_SP_0195_LCM	288	CIS	5	PPT	363220
Aff3	6.28716	0.632499	0.464687	1.36113	0.173473	0.370139	BCL_SP_0195_LCM_WHOLE_CIS_conc5_TP240	BCL_SP_0195_LCM_WHOLE_CIS_conc0_TPcontrol	Aff3_37299	37299	BCL_SP_0195_LCM	240	CIS	5	WHOLE	363220
Aff4	22.501	-0.0366626	0.245445	-0.149372	0.88126	0.993699	BCL_SP_0195_LCM_WHOLE_CIS_conc5_TP1	BCL_SP_0195_LCM_WHOLE_CIS_conc0_TPcontrol	Aff4_43506	43506	BCL_SP_0195_LCM	1	CIS	5	WHOLE	303132
Aff4	22.501	-0.0620646	0.243576	-0.254806	0.798873	0.869365	BCL_SP_0195_LCM_WHOLE_CIS_conc5_TP4	BCL_SP_0195_LCM_WHOLE_CIS_conc0_TPcontrol	Aff4_43506	43506	BCL_SP_0195_LCM	4	CIS	5	WHOLE	303132
Aff4	12.2873	-0.669991	0.920125	-0.728152	0.46652	0.727677	BCL_SP_0195_LCM_PPT_CIS_conc5_TP72	BCL_SP_0195_LCM_PPT_CIS_conc0_TPcontrol	Aff4_43506	43506	BCL_SP_0195_LCM	72	CIS	5	PPT	303132
Aff4	12.2873	0.79344	0.902752	0.878913	0.379449	0.645835	BCL_SP_0195_LCM_PPT_CIS_conc5_TP192	BCL_SP_0195_LCM_PPT_CIS_conc0_TPcontrol	Aff4_43506	43506	BCL_SP_0195_LCM	192	CIS	5	PPT	303132
Aff4	22.501	0.145698	0.240254	0.606433	0.544227	0.744076	BCL_SP_0195_LCM_WHOLE_CIS_conc5_TP120	BCL_SP_0195_LCM_WHOLE_CIS_conc0_TPcontrol	Aff4_43506	43506	BCL_SP_0195_LCM	120	CIS	5	WHOLE	303132
Aff4	15.4995	0.655052	0.540105	1.21282	0.225197	0.540659	BCL_SP_0195_LCM_CPT_CIS_conc5_TP672	BCL_SP_0195_LCM_CPT_CIS_conc0_TPcontrol	Aff4_43506	43506	BCL_SP_0195_LCM	672	CIS	5	CPT	303132
Aff4	12.2873	0.906685	1.05488	0.859515	0.390056	0.60713	BCL_SP_0195_LCM_PPT_CIS_conc5_TP240	BCL_SP_0195_LCM_PPT_CIS_conc0_TPcontrol	Aff4_43506	43506	BCL_SP_0195_LCM	240	CIS	5	PPT	303132
Aff4	15.4995	0.273991	0.544482	0.503214	0.614814	0.903229	BCL_SP_0195_LCM_CPT_CIS_conc5_TP2	BCL_SP_0195_LCM_CPT_CIS_conc0_TPcontrol	Aff4_43506	43506	BCL_SP_0195_LCM	2	CIS	5	CPT	303132
Aff4	15.4995	0.385635	0.539233	0.715155	0.474514	0.996957	BCL_SP_0195_LCM_CPT_CIS_conc5_TP72	BCL_SP_0195_LCM_CPT_CIS_conc0_TPcontrol	Aff4_43506	43506	BCL_SP_0195_LCM	72	CIS	5	CPT	303132
Aff4	22.501	0.0383022	0.243618	0.157222	0.87507	0.92767	BCL_SP_0195_LCM_WHOLE_CIS_conc5_TP2	BCL_SP_0195_LCM_WHOLE_CIS_conc0_TPcontrol	Aff4_43506	43506	BCL_SP_0195_LCM	2	CIS	5	WHOLE	303132
Aff4	22.501	0.0280366	0.243085	0.115337	0.908178	0.964846	BCL_SP_0195_LCM_WHOLE_CIS_conc5_TP192	BCL_SP_0195_LCM_WHOLE_CIS_conc0_TPcontrol	Aff4_43506	43506	BCL_SP_0195_LCM	192	CIS	5	WHOLE	303132
Aff4	22.501	0.224629	0.241691	0.929405	0.352679	0.730573	BCL_SP_0195_LCM_WHOLE_CIS_conc5_TP72	BCL_SP_0195_LCM_WHOLE_CIS_conc0_TPcontrol	Aff4_43506	43506	BCL_SP_0195_LCM	72	CIS	5	WHOLE	303132
Aff4	22.501	0.364359	0.238101	1.53027	0.125949	0.333403	BCL_SP_0195_LCM_WHOLE_CIS_conc5_TP480	BCL_SP_0195_LCM_WHOLE_CIS_conc0_TPcontrol	Aff4_43506	43506	BCL_SP_0195_LCM	480	CIS	5	WHOLE	303132
Aff4	15.4995	1.07469	0.535642	2.00636	0.0448175	0.259777	BCL_SP_0195_LCM_CPT_CIS_conc5_TP288	BCL_SP_0195_LCM_CPT_CIS_conc0_TPcontrol	Aff4_43506	43506	BCL_SP_0195_LCM	288	CIS	5	CPT	303132
Aff4	15.4995	0.905748	0.536253	1.68903	0.0912139	0.409068	BCL_SP_0195_LCM_CPT_CIS_conc5_TP4	BCL_SP_0195_LCM_CPT_CIS_conc0_TPcontrol	Aff4_43506	43506	BCL_SP_0195_LCM	4	CIS	5	CPT	303132
Aff4	12.2873	0.165697	1.05903	0.156462	0.875669	0.935641	BCL_SP_0195_LCM_PPT_CIS_conc5_TP120	BCL_SP_0195_LCM_PPT_CIS_conc0_TPcontrol	Aff4_43506	43506	BCL_SP_0195_LCM	120	CIS	5	PPT	303132
Aff4	22.501	0.593742	0.236328	2.51236	0.0119925	0.0596695	BCL_SP_0195_LCM_WHOLE_CIS_conc5_TP288	BCL_SP_0195_LCM_WHOLE_CIS_conc0_TPcontrol	Aff4_43506	43506	BCL_SP_0195_LCM	288	CIS	5	WHOLE	303132
Aff4	12.2873	0.0520857	1.05167	0.0495268	0.960499	1	BCL_SP_0195_LCM_PPT_CIS_conc5_TP4	BCL_SP_0195_LCM_PPT_CIS_conc0_TPcontrol	Aff4_43506	43506	BCL_SP_0195_LCM	4	CIS	5	PPT	303132
Aff4	15.4995	-0.105202	0.571234	-0.184166	0.853884	0.961317	BCL_SP_0195_LCM_CPT_CIS_conc5_TP24	BCL_SP_0195_LCM_CPT_CIS_conc0_TPcontrol	Aff4_43506	43506	BCL_SP_0195_LCM	24	CIS	5	CPT	303132
Aff4	22.501	-0.0545554	0.245401	-0.222311	0.824072	0.971149	BCL_SP_0195_LCM_WHOLE_CIS_conc5_TP24	BCL_SP_0195_LCM_WHOLE_CIS_conc0_TPcontrol	Aff4_43506	43506	BCL_SP_0195_LCM	24	CIS	5	WHOLE	303132
Aff4	12.2873	0.45293	1.06418	0.425613	0.67039	0.786386	BCL_SP_0195_LCM_PPT_CIS_conc5_TP480	BCL_SP_0195_LCM_PPT_CIS_conc0_TPcontrol	Aff4_43506	43506	BCL_SP_0195_LCM	480	CIS	5	PPT	303132
Aff4	15.4995	0.585118	0.541372	1.08081	0.279784	0.819493	BCL_SP_0195_LCM_CPT_CIS_conc5_TP480	BCL_SP_0195_LCM_CPT_CIS_conc0_TPcontrol	Aff4_43506	43506	BCL_SP_0195_LCM	480	CIS	5	CPT	303132
Aff4	12.2873	-2.05767	0.948461	-2.16948	0.0300462	0.79303	BCL_SP_0195_LCM_PPT_CIS_conc5_TP1	BCL_SP_0195_LCM_PPT_CIS_conc0_TPcontrol	Aff4_43506	43506	BCL_SP_0195_LCM	1	CIS	5	PPT	303132
Aff4	22.501	0.0563413	0.2417	0.233105	0.81568	0.935186	BCL_SP_0195_LCM_WHOLE_CIS_conc5_TP360	BCL_SP_0195_LCM_WHOLE_CIS_conc0_TPcontrol	Aff4_43506	43506	BCL_SP_0195_LCM	360	CIS	5	WHOLE	303132
Aff4	15.4995	0.109817	0.544006	0.201867	0.840021	0.995703	BCL_SP_0195_LCM_CPT_CIS_conc5_TP240	BCL_SP_0195_LCM_CPT_CIS_conc0_TPcontrol	Aff4_43506	43506	BCL_SP_0195_LCM	240	CIS	5	CPT	303132
Aff4	15.4995	-0.0233478	0.541592	-0.0431096	0.965614	0.999523	BCL_SP_0195_LCM_CPT_CIS_conc5_TP1	BCL_SP_0195_LCM_CPT_CIS_conc0_TPcontrol	Aff4_43506	43506	BCL_SP_0195_LCM	1	CIS	5	CPT	303132
Aff4	12.2873	-0.588681	0.910787	-0.646343	0.518057	0.861084	BCL_SP_0195_LCM_PPT_CIS_conc5_TP672	BCL_SP_0195_LCM_PPT_CIS_conc0_TPcontrol	Aff4_43506	43506	BCL_SP_0195_LCM	672	CIS	5	PPT	303132
Aff4	22.501	-0.0128322	0.242831	-0.0528444	0.957856	0.977558	BCL_SP_0195_LCM_WHOLE_CIS_conc5_TP240	BCL_SP_0195_LCM_WHOLE_CIS_conc0_TPcontrol	Aff4_43506	43506	BCL_SP_0195_LCM	240	CIS	5	WHOLE	303132
Aff4	12.2873	0.113665	0.912565	0.124556	0.900875	0.973844	BCL_SP_0195_LCM_PPT_CIS_conc5_TP24	BCL_SP_0195_LCM_PPT_CIS_conc0_TPcontrol	Aff4_43506	43506	BCL_SP_0195_LCM	24	CIS	5	PPT	303132
Aff4	12.2873	0.100787	1.06389	0.0947349	0.924525	0.962564	BCL_SP_0195_LCM_PPT_CIS_conc5_TP288	BCL_SP_0195_LCM_PPT_CIS_conc0_TPcontrol	Aff4_43506	43506	BCL_SP_0195_LCM	288	CIS	5	PPT	303132
Aff4	15.4995	-0.263417	0.548568	-0.480191	0.631092	0.999004	BCL_SP_0195_LCM_CPT_CIS_conc5_TP120	BCL_SP_0195_LCM_CPT_CIS_conc0_TPcontrol	Aff4_43506	43506	BCL_SP_0195_LCM	120	CIS	5	CPT	303132
Aff4	12.2873	-0.408536	0.902427	-0.452708	0.650759	1	BCL_SP_0195_LCM_PPT_CIS_conc5_TP2	BCL_SP_0195_LCM_PPT_CIS_conc0_TPcontrol	Aff4_43506	43506	BCL_SP_0195_LCM	2	CIS	5	PPT	303132
Aff4	22.501	0.440799	0.236851	1.86108	0.0627326	0.225399	BCL_SP_0195_LCM_WHOLE_CIS_conc5_TP672	BCL_SP_0195_LCM_WHOLE_CIS_conc0_TPcontrol	Aff4_43506	43506	BCL_SP_0195_LCM	672	CIS	5	WHOLE	303132
Aff4	15.4995	0.984635	0.532992	1.84737	0.0646931	0.4851	BCL_SP_0195_LCM_CPT_CIS_conc5_TP360	BCL_SP_0195_LCM_CPT_CIS_conc0_TPcontrol	Aff4_43506	43506	BCL_SP_0195_LCM	360	CIS	5	CPT	303132
Aff4	15.4995	0.352183	0.543324	0.648202	0.516854	0.998754	BCL_SP_0195_LCM_CPT_CIS_conc5_TP192	BCL_SP_0195_LCM_CPT_CIS_conc0_TPcontrol	Aff4_43506	43506	BCL_SP_0195_LCM	192	CIS	5	CPT	303132
Afg3l1	36.7902	-0.425135	0.206007	-2.0637	0.0390465	0.102338	BCL_SP_0195_LCM_WHOLE_CIS_conc5_TP4	BCL_SP_0195_LCM_WHOLE_CIS_conc0_TPcontrol	Afg3l1_38468	38468	BCL_SP_0195_LCM	4	CIS	5	WHOLE	361436
Afg3l1	36.7902	-0.129239	0.204362	-0.632403	0.527123	0.835577	BCL_SP_0195_LCM_WHOLE_CIS_conc5_TP72	BCL_SP_0195_LCM_WHOLE_CIS_conc0_TPcontrol	Afg3l1_38468	38468	BCL_SP_0195_LCM	72	CIS	5	WHOLE	361436
Afg3l1	36.7902	-0.290227	0.206381	-1.40626	0.159646	0.866591	BCL_SP_0195_LCM_WHOLE_CIS_conc5_TP1	BCL_SP_0195_LCM_WHOLE_CIS_conc0_TPcontrol	Afg3l1_38468	38468	BCL_SP_0195_LCM	1	CIS	5	WHOLE	361436
Afg3l1	36.7902	-0.0219646	0.201638	-0.108931	0.913258	0.959611	BCL_SP_0195_LCM_WHOLE_CIS_conc5_TP480	BCL_SP_0195_LCM_WHOLE_CIS_conc0_TPcontrol	Afg3l1_38468	38468	BCL_SP_0195_LCM	480	CIS	5	WHOLE	361436
Afg3l1	43.0139	0.309007	0.45627	0.677247	0.498249	0.924461	BCL_SP_0195_LCM_CPT_CIS_conc5_TP480	BCL_SP_0195_LCM_CPT_CIS_conc0_TPcontrol	Afg3l1_38468	38468	BCL_SP_0195_LCM	480	CIS	5	CPT	361436
Afg3l1	43.0139	0.722076	0.453514	1.59218	0.111344	0.389809	BCL_SP_0195_LCM_CPT_CIS_conc5_TP672	BCL_SP_0195_LCM_CPT_CIS_conc0_TPcontrol	Afg3l1_38468	38468	BCL_SP_0195_LCM	672	CIS	5	CPT	361436
Afg3l1	36.7902	-0.199721	0.205251	-0.973058	0.330524	0.809048	BCL_SP_0195_LCM_WHOLE_CIS_conc5_TP24	BCL_SP_0195_LCM_WHOLE_CIS_conc0_TPcontrol	Afg3l1_38468	38468	BCL_SP_0195_LCM	24	CIS	5	WHOLE	361436
Afg3l1	43.0139	0.546805	0.452603	1.20813	0.226995	0.95127	BCL_SP_0195_LCM_CPT_CIS_conc5_TP72	BCL_SP_0195_LCM_CPT_CIS_conc0_TPcontrol	Afg3l1_38468	38468	BCL_SP_0195_LCM	72	CIS	5	CPT	361436
Afg3l1	36.7902	0.0622777	0.201115	0.309663	0.756817	0.861843	BCL_SP_0195_LCM_WHOLE_CIS_conc5_TP288	BCL_SP_0195_LCM_WHOLE_CIS_conc0_TPcontrol	Afg3l1_38468	38468	BCL_SP_0195_LCM	288	CIS	5	WHOLE	361436
Afg3l1	34.6028	-0.595364	0.423325	-1.4064	0.159606	1	BCL_SP_0195_LCM_PPT_CIS_conc5_TP1	BCL_SP_0195_LCM_PPT_CIS_conc0_TPcontrol	Afg3l1_38468	38468	BCL_SP_0195_LCM	1	CIS	5	PPT	361436
Afg3l1	36.7902	0.0315955	0.202362	0.156133	0.875928	0.950442	BCL_SP_0195_LCM_WHOLE_CIS_conc5_TP192	BCL_SP_0195_LCM_WHOLE_CIS_conc0_TPcontrol	Afg3l1_38468	38468	BCL_SP_0195_LCM	192	CIS	5	WHOLE	361436
Afg3l1	34.6028	0.074519	0.413918	0.180033	0.857127	1	BCL_SP_0195_LCM_PPT_CIS_conc5_TP2	BCL_SP_0195_LCM_PPT_CIS_conc0_TPcontrol	Afg3l1_38468	38468	BCL_SP_0195_LCM	2	CIS	5	PPT	361436
Afg3l1	34.6028	-0.373762	0.49922	-0.748691	0.454044	0.660786	BCL_SP_0195_LCM_PPT_CIS_conc5_TP240	BCL_SP_0195_LCM_PPT_CIS_conc0_TPcontrol	Afg3l1_38468	38468	BCL_SP_0195_LCM	240	CIS	5	PPT	361436
Afg3l1	36.7902	-0.227133	0.205076	-1.10756	0.268052	0.441788	BCL_SP_0195_LCM_WHOLE_CIS_conc5_TP2	BCL_SP_0195_LCM_WHOLE_CIS_conc0_TPcontrol	Afg3l1_38468	38468	BCL_SP_0195_LCM	2	CIS	5	WHOLE	361436
Afg3l1	43.0139	0.690176	0.453931	1.52044	0.1284	0.456434	BCL_SP_0195_LCM_CPT_CIS_conc5_TP288	BCL_SP_0195_LCM_CPT_CIS_conc0_TPcontrol	Afg3l1_38468	38468	BCL_SP_0195_LCM	288	CIS	5	CPT	361436
Afg3l1	34.6028	0.339299	0.482396	0.703361	0.481831	1	BCL_SP_0195_LCM_PPT_CIS_conc5_TP4	BCL_SP_0195_LCM_PPT_CIS_conc0_TPcontrol	Afg3l1_38468	38468	BCL_SP_0195_LCM	4	CIS	5	PPT	361436
Afg3l1	34.6028	0.500913	0.486556	1.02951	0.303241	0.507515	BCL_SP_0195_LCM_PPT_CIS_conc5_TP120	BCL_SP_0195_LCM_PPT_CIS_conc0_TPcontrol	Afg3l1_38468	38468	BCL_SP_0195_LCM	120	CIS	5	PPT	361436
Afg3l1	34.6028	-0.10389	0.418364	-0.248325	0.803883	0.956221	BCL_SP_0195_LCM_PPT_CIS_conc5_TP672	BCL_SP_0195_LCM_PPT_CIS_conc0_TPcontrol	Afg3l1_38468	38468	BCL_SP_0195_LCM	672	CIS	5	PPT	361436
Afg3l1	43.0139	0.137412	0.456879	0.300761	0.763596	0.937512	BCL_SP_0195_LCM_CPT_CIS_conc5_TP4	BCL_SP_0195_LCM_CPT_CIS_conc0_TPcontrol	Afg3l1_38468	38468	BCL_SP_0195_LCM	4	CIS	5	CPT	361436
Afg3l1	36.7902	0.218571	0.199552	1.09531	0.273382	0.506733	BCL_SP_0195_LCM_WHOLE_CIS_conc5_TP672	BCL_SP_0195_LCM_WHOLE_CIS_conc0_TPcontrol	Afg3l1_38468	38468	BCL_SP_0195_LCM	672	CIS	5	WHOLE	361436
Afg3l1	43.0139	-0.105269	0.470029	-0.223963	0.822786	0.95079	BCL_SP_0195_LCM_CPT_CIS_conc5_TP24	BCL_SP_0195_LCM_CPT_CIS_conc0_TPcontrol	Afg3l1_38468	38468	BCL_SP_0195_LCM	24	CIS	5	CPT	361436
Afg3l1	43.0139	0.511685	0.454117	1.12677	0.25984	0.701475	BCL_SP_0195_LCM_CPT_CIS_conc5_TP2	BCL_SP_0195_LCM_CPT_CIS_conc0_TPcontrol	Afg3l1_38468	38468	BCL_SP_0195_LCM	2	CIS	5	CPT	361436
Afg3l1	34.6028	-0.437651	0.506514	-0.864044	0.387563	0.55784	BCL_SP_0195_LCM_PPT_CIS_conc5_TP480	BCL_SP_0195_LCM_PPT_CIS_conc0_TPcontrol	Afg3l1_38468	38468	BCL_SP_0195_LCM	480	CIS	5	PPT	361436
Afg3l1	34.6028	-0.272387	0.424335	-0.641915	0.520928	0.765583	BCL_SP_0195_LCM_PPT_CIS_conc5_TP72	BCL_SP_0195_LCM_PPT_CIS_conc0_TPcontrol	Afg3l1_38468	38468	BCL_SP_0195_LCM	72	CIS	5	PPT	361436
Afg3l1	36.7902	0.0543397	0.201161	0.27013	0.78706	0.895382	BCL_SP_0195_LCM_WHOLE_CIS_conc5_TP120	BCL_SP_0195_LCM_WHOLE_CIS_conc0_TPcontrol	Afg3l1_38468	38468	BCL_SP_0195_LCM	120	CIS	5	WHOLE	361436
Afg3l1	34.6028	0.134118	0.422445	0.317481	0.750879	0.886747	BCL_SP_0195_LCM_PPT_CIS_conc5_TP192	BCL_SP_0195_LCM_PPT_CIS_conc0_TPcontrol	Afg3l1_38468	38468	BCL_SP_0195_LCM	192	CIS	5	PPT	361436
Afg3l1	43.0139	0.769903	0.451869	1.70382	0.0884148	0.771578	BCL_SP_0195_LCM_CPT_CIS_conc5_TP240	BCL_SP_0195_LCM_CPT_CIS_conc0_TPcontrol	Afg3l1_38468	38468	BCL_SP_0195_LCM	240	CIS	5	CPT	361436
Afg3l1	43.0139	0.350803	0.452373	0.775473	0.43806	0.999523	BCL_SP_0195_LCM_CPT_CIS_conc5_TP1	BCL_SP_0195_LCM_CPT_CIS_conc0_TPcontrol	Afg3l1_38468	38468	BCL_SP_0195_LCM	1	CIS	5	CPT	361436
Afg3l1	36.7902	0.053188	0.201724	0.263667	0.792036	0.890779	BCL_SP_0195_LCM_WHOLE_CIS_conc5_TP240	BCL_SP_0195_LCM_WHOLE_CIS_conc0_TPcontrol	Afg3l1_38468	38468	BCL_SP_0195_LCM	240	CIS	5	WHOLE	361436
Afg3l1	36.7902	0.00752548	0.201843	0.0372838	0.970259	0.990357	BCL_SP_0195_LCM_WHOLE_CIS_conc5_TP360	BCL_SP_0195_LCM_WHOLE_CIS_conc0_TPcontrol	Afg3l1_38468	38468	BCL_SP_0195_LCM	360	CIS	5	WHOLE	361436
Afg3l1	34.6028	0.44044	0.420703	1.04692	0.295139	0.660822	BCL_SP_0195_LCM_PPT_CIS_conc5_TP24	BCL_SP_0195_LCM_PPT_CIS_conc0_TPcontrol	Afg3l1_38468	38468	BCL_SP_0195_LCM	24	CIS	5	PPT	361436
Afg3l1	34.6028	-1.35546	0.519354	-2.6099	0.00905697	0.0502799	BCL_SP_0195_LCM_PPT_CIS_conc5_TP288	BCL_SP_0195_LCM_PPT_CIS_conc0_TPcontrol	Afg3l1_38468	38468	BCL_SP_0195_LCM	288	CIS	5	PPT	361436
Afg3l1	43.0139	0.651184	0.451862	1.44111	0.149553	0.999004	BCL_SP_0195_LCM_CPT_CIS_conc5_TP120	BCL_SP_0195_LCM_CPT_CIS_conc0_TPcontrol	Afg3l1_38468	38468	BCL_SP_0195_LCM	120	CIS	5	CPT	361436
Afg3l1	43.0139	0.382579	0.455334	0.840216	0.400787	0.998754	BCL_SP_0195_LCM_CPT_CIS_conc5_TP192	BCL_SP_0195_LCM_CPT_CIS_conc0_TPcontrol	Afg3l1_38468	38468	BCL_SP_0195_LCM	192	CIS	5	CPT	361436
Afg3l1	43.0139	0.0393502	0.455736	0.0863442	0.931193	0.99151	BCL_SP_0195_LCM_CPT_CIS_conc5_TP360	BCL_SP_0195_LCM_CPT_CIS_conc0_TPcontrol	Afg3l1_38468	38468	BCL_SP_0195_LCM	360	CIS	5	CPT	361436
Afg3l2	18.606	-0.0464291	0.812031	-0.0571765	0.954405	1	BCL_SP_0195_LCM_PPT_CIS_conc5_TP4	BCL_SP_0195_LCM_PPT_CIS_conc0_TPcontrol	Afg3l2_38336	38336	BCL_SP_0195_LCM	4	CIS	5	PPT	307350
Afg3l2	29.034	0.146564	0.230294	0.636421	0.524502	0.656971	BCL_SP_0195_LCM_WHOLE_CIS_conc5_TP4	BCL_SP_0195_LCM_WHOLE_CIS_conc0_TPcontrol	Afg3l2_38336	38336	BCL_SP_0195_LCM	4	CIS	5	WHOLE	307350
Afg3l2	17.5777	-0.205333	0.642302	-0.319683	0.749209	0.932343	BCL_SP_0195_LCM_CPT_CIS_conc5_TP4	BCL_SP_0195_LCM_CPT_CIS_conc0_TPcontrol	Afg3l2_38336	38336	BCL_SP_0195_LCM	4	CIS	5	CPT	307350
Afg3l2	29.034	-0.39128	0.234998	-1.66504	0.0959051	0.341721	BCL_SP_0195_LCM_WHOLE_CIS_conc5_TP360	BCL_SP_0195_LCM_WHOLE_CIS_conc0_TPcontrol	Afg3l2_38336	38336	BCL_SP_0195_LCM	360	CIS	5	WHOLE	307350
Afg3l2	29.034	0.343922	0.227642	1.5108	0.130838	0.339463	BCL_SP_0195_LCM_WHOLE_CIS_conc5_TP672	BCL_SP_0195_LCM_WHOLE_CIS_conc0_TPcontrol	Afg3l2_38336	38336	BCL_SP_0195_LCM	672	CIS	5	WHOLE	307350
Afg3l2	29.034	0.0889131	0.229957	0.386652	0.699014	0.841978	BCL_SP_0195_LCM_WHOLE_CIS_conc5_TP480	BCL_SP_0195_LCM_WHOLE_CIS_conc0_TPcontrol	Afg3l2_38336	38336	BCL_SP_0195_LCM	480	CIS	5	WHOLE	307350
Afg3l2	18.606	0.00660525	0.700751	0.00942596	0.992479	0.996011	BCL_SP_0195_LCM_PPT_CIS_conc5_TP72	BCL_SP_0195_LCM_PPT_CIS_conc0_TPcontrol	Afg3l2_38336	38336	BCL_SP_0195_LCM	72	CIS	5	PPT	307350
Afg3l2	29.034	0.322892	0.230072	1.40344	0.160487	0.655734	BCL_SP_0195_LCM_WHOLE_CIS_conc5_TP24	BCL_SP_0195_LCM_WHOLE_CIS_conc0_TPcontrol	Afg3l2_38336	38336	BCL_SP_0195_LCM	24	CIS	5	WHOLE	307350
Afg3l2	17.5777	-0.80683	0.669221	-1.20563	0.227961	0.622552	BCL_SP_0195_LCM_CPT_CIS_conc5_TP24	BCL_SP_0195_LCM_CPT_CIS_conc0_TPcontrol	Afg3l2_38336	38336	BCL_SP_0195_LCM	24	CIS	5	CPT	307350
Afg3l2	29.034	-0.0665513	0.231334	-0.287685	0.773588	0.871563	BCL_SP_0195_LCM_WHOLE_CIS_conc5_TP288	BCL_SP_0195_LCM_WHOLE_CIS_conc0_TPcontrol	Afg3l2_38336	38336	BCL_SP_0195_LCM	288	CIS	5	WHOLE	307350
Afg3l2	29.034	0.0126395	0.232359	0.0543964	0.956619	0.975955	BCL_SP_0195_LCM_WHOLE_CIS_conc5_TP2	BCL_SP_0195_LCM_WHOLE_CIS_conc0_TPcontrol	Afg3l2_38336	38336	BCL_SP_0195_LCM	2	CIS	5	WHOLE	307350
Afg3l2	17.5777	0.240297	0.634327	0.378822	0.70482	0.999523	BCL_SP_0195_LCM_CPT_CIS_conc5_TP1	BCL_SP_0195_LCM_CPT_CIS_conc0_TPcontrol	Afg3l2_38336	38336	BCL_SP_0195_LCM	1	CIS	5	CPT	307350
Afg3l2	18.606	-0.572933	0.702511	-0.81555	0.414758	1	BCL_SP_0195_LCM_PPT_CIS_conc5_TP1	BCL_SP_0195_LCM_PPT_CIS_conc0_TPcontrol	Afg3l2_38336	38336	BCL_SP_0195_LCM	1	CIS	5	PPT	307350
Afg3l2	29.034	-0.00290675	0.233173	-0.012466	0.990054	0.999515	BCL_SP_0195_LCM_WHOLE_CIS_conc5_TP1	BCL_SP_0195_LCM_WHOLE_CIS_conc0_TPcontrol	Afg3l2_38336	38336	BCL_SP_0195_LCM	1	CIS	5	WHOLE	307350
Afg3l2	18.606	0.152245	0.816996	0.186347	0.852172	0.92212	BCL_SP_0195_LCM_PPT_CIS_conc5_TP120	BCL_SP_0195_LCM_PPT_CIS_conc0_TPcontrol	Afg3l2_38336	38336	BCL_SP_0195_LCM	120	CIS	5	PPT	307350
Afg3l2	17.5777	-0.195458	0.643241	-0.303864	0.761231	0.967108	BCL_SP_0195_LCM_CPT_CIS_conc5_TP480	BCL_SP_0195_LCM_CPT_CIS_conc0_TPcontrol	Afg3l2_38336	38336	BCL_SP_0195_LCM	480	CIS	5	CPT	307350
Afg3l2	17.5777	-0.275674	0.644515	-0.427723	0.668853	0.882122	BCL_SP_0195_LCM_CPT_CIS_conc5_TP288	BCL_SP_0195_LCM_CPT_CIS_conc0_TPcontrol	Afg3l2_38336	38336	BCL_SP_0195_LCM	288	CIS	5	CPT	307350
Afg3l2	17.5777	-0.521411	0.646431	-0.8066	0.419897	0.998754	BCL_SP_0195_LCM_CPT_CIS_conc5_TP192	BCL_SP_0195_LCM_CPT_CIS_conc0_TPcontrol	Afg3l2_38336	38336	BCL_SP_0195_LCM	192	CIS	5	CPT	307350
Afg3l2	18.606	0.261274	0.819081	0.318985	0.749738	0.868252	BCL_SP_0195_LCM_PPT_CIS_conc5_TP240	BCL_SP_0195_LCM_PPT_CIS_conc0_TPcontrol	Afg3l2_38336	38336	BCL_SP_0195_LCM	240	CIS	5	PPT	307350
Afg3l2	17.5777	-0.411763	0.642299	-0.641076	0.521473	0.979404	BCL_SP_0195_LCM_CPT_CIS_conc5_TP240	BCL_SP_0195_LCM_CPT_CIS_conc0_TPcontrol	Afg3l2_38336	38336	BCL_SP_0195_LCM	240	CIS	5	CPT	307350
Afg3l2	18.606	-0.274465	0.825065	-0.332659	0.739392	0.863776	BCL_SP_0195_LCM_PPT_CIS_conc5_TP288	BCL_SP_0195_LCM_PPT_CIS_conc0_TPcontrol	Afg3l2_38336	38336	BCL_SP_0195_LCM	288	CIS	5	PPT	307350
Afg3l2	18.606	-0.932348	0.700187	-1.33157	0.183002	1	BCL_SP_0195_LCM_PPT_CIS_conc5_TP2	BCL_SP_0195_LCM_PPT_CIS_conc0_TPcontrol	Afg3l2_38336	38336	BCL_SP_0195_LCM	2	CIS	5	PPT	307350
Afg3l2	17.5777	-0.422839	0.641729	-0.658906	0.509956	0.997487	BCL_SP_0195_LCM_CPT_CIS_conc5_TP72	BCL_SP_0195_LCM_CPT_CIS_conc0_TPcontrol	Afg3l2_38336	38336	BCL_SP_0195_LCM	72	CIS	5	CPT	307350
Afg3l2	17.5777	-0.751081	0.65082	-1.15405	0.248479	0.563958	BCL_SP_0195_LCM_CPT_CIS_conc5_TP672	BCL_SP_0195_LCM_CPT_CIS_conc0_TPcontrol	Afg3l2_38336	38336	BCL_SP_0195_LCM	672	CIS	5	CPT	307350
Afg3l2	17.5777	-1.02374	0.654148	-1.565	0.117583	0.541087	BCL_SP_0195_LCM_CPT_CIS_conc5_TP2	BCL_SP_0195_LCM_CPT_CIS_conc0_TPcontrol	Afg3l2_38336	38336	BCL_SP_0195_LCM	2	CIS	5	CPT	307350
Afg3l2	29.034	-0.494351	0.23654	-2.08993	0.0366243	0.129795	BCL_SP_0195_LCM_WHOLE_CIS_conc5_TP240	BCL_SP_0195_LCM_WHOLE_CIS_conc0_TPcontrol	Afg3l2_38336	38336	BCL_SP_0195_LCM	240	CIS	5	WHOLE	307350
Afg3l2	29.034	-0.316182	0.235187	-1.34438	0.178824	0.449986	BCL_SP_0195_LCM_WHOLE_CIS_conc5_TP192	BCL_SP_0195_LCM_WHOLE_CIS_conc0_TPcontrol	Afg3l2_38336	38336	BCL_SP_0195_LCM	192	CIS	5	WHOLE	307350
Afg3l2	17.5777	-0.146937	0.638505	-0.230128	0.817993	0.999004	BCL_SP_0195_LCM_CPT_CIS_conc5_TP120	BCL_SP_0195_LCM_CPT_CIS_conc0_TPcontrol	Afg3l2_38336	38336	BCL_SP_0195_LCM	120	CIS	5	CPT	307350
Afg3l2	18.606	-0.268383	0.699155	-0.383867	0.701077	0.927705	BCL_SP_0195_LCM_PPT_CIS_conc5_TP672	BCL_SP_0195_LCM_PPT_CIS_conc0_TPcontrol	Afg3l2_38336	38336	BCL_SP_0195_LCM	672	CIS	5	PPT	307350
Afg3l2	17.5777	0.0496371	0.637447	0.0778686	0.937932	0.992612	BCL_SP_0195_LCM_CPT_CIS_conc5_TP360	BCL_SP_0195_LCM_CPT_CIS_conc0_TPcontrol	Afg3l2_38336	38336	BCL_SP_0195_LCM	360	CIS	5	CPT	307350
Afg3l2	29.034	0.226698	0.228996	0.989963	0.322192	0.564966	BCL_SP_0195_LCM_WHOLE_CIS_conc5_TP120	BCL_SP_0195_LCM_WHOLE_CIS_conc0_TPcontrol	Afg3l2_38336	38336	BCL_SP_0195_LCM	120	CIS	5	WHOLE	307350
Afg3l2	18.606	-0.138974	0.704954	-0.19714	0.843718	0.931882	BCL_SP_0195_LCM_PPT_CIS_conc5_TP192	BCL_SP_0195_LCM_PPT_CIS_conc0_TPcontrol	Afg3l2_38336	38336	BCL_SP_0195_LCM	192	CIS	5	PPT	307350
Afg3l2	29.034	-0.0536593	0.233213	-0.230087	0.818024	0.955423	BCL_SP_0195_LCM_WHOLE_CIS_conc5_TP72	BCL_SP_0195_LCM_WHOLE_CIS_conc0_TPcontrol	Afg3l2_38336	38336	BCL_SP_0195_LCM	72	CIS	5	WHOLE	307350
Afg3l2	18.606	-0.432525	0.711031	-0.608306	0.542984	0.828876	BCL_SP_0195_LCM_PPT_CIS_conc5_TP24	BCL_SP_0195_LCM_PPT_CIS_conc0_TPcontrol	Afg3l2_38336	38336	BCL_SP_0195_LCM	24	CIS	5	PPT	307350
Afg3l2	18.606	-2.45153	0.916873	-2.67379	0.00749997	0.036026	BCL_SP_0195_LCM_PPT_CIS_conc5_TP480	BCL_SP_0195_LCM_PPT_CIS_conc0_TPcontrol	Afg3l2_38336	38336	BCL_SP_0195_LCM	480	CIS	5	PPT	307350
Afm	50.1497	-0.708372	0.319857	-2.21466	0.0267837	0.0772469	BCL_SP_0195_LCM_WHOLE_CIS_conc5_TP4	BCL_SP_0195_LCM_WHOLE_CIS_conc0_TPcontrol	Afm_40238	40238	BCL_SP_0195_LCM	4	CIS	5	WHOLE	282708
Afm	166.439	-1.07806	0.48423	-2.22633	0.0259919	0.142198	BCL_SP_0195_LCM_PPT_CIS_conc5_TP72	BCL_SP_0195_LCM_PPT_CIS_conc0_TPcontrol	Afm_40238	40238	BCL_SP_0195_LCM	72	CIS	5	PPT	282708
Afm	166.439	-3.76526	0.592608	-6.35371	2.10181e-10	2.33159e-08	BCL_SP_0195_LCM_PPT_CIS_conc5_TP240	BCL_SP_0195_LCM_PPT_CIS_conc0_TPcontrol	Afm_40238	40238	BCL_SP_0195_LCM	240	CIS	5	PPT	282708
Afm	50.1497	-0.98954	0.321568	-3.07723	0.00208932	0.0713691	BCL_SP_0195_LCM_WHOLE_CIS_conc5_TP24	BCL_SP_0195_LCM_WHOLE_CIS_conc0_TPcontrol	Afm_40238	40238	BCL_SP_0195_LCM	24	CIS	5	WHOLE	282708
Afm	18.2959	0.288571	0.720827	0.400334	0.688911	0.987726	BCL_SP_0195_LCM_CPT_CIS_conc5_TP240	BCL_SP_0195_LCM_CPT_CIS_conc0_TPcontrol	Afm_40238	40238	BCL_SP_0195_LCM	240	CIS	5	CPT	282708
Afm	50.1497	-1.9674	0.326348	-6.02851	1.65478e-09	3.1591e-07	BCL_SP_0195_LCM_WHOLE_CIS_conc5_TP360	BCL_SP_0195_LCM_WHOLE_CIS_conc0_TPcontrol	Afm_40238	40238	BCL_SP_0195_LCM	360	CIS	5	WHOLE	282708
Afm	18.2959	-0.0266327	0.725513	-0.0367088	0.970717	0.993317	BCL_SP_0195_LCM_CPT_CIS_conc5_TP4	BCL_SP_0195_LCM_CPT_CIS_conc0_TPcontrol	Afm_40238	40238	BCL_SP_0195_LCM	4	CIS	5	CPT	282708
Afm	18.2959	0.0117904	0.725936	0.0162416	0.987042	0.996181	BCL_SP_0195_LCM_CPT_CIS_conc5_TP672	BCL_SP_0195_LCM_CPT_CIS_conc0_TPcontrol	Afm_40238	40238	BCL_SP_0195_LCM	672	CIS	5	CPT	282708
Afm	166.439	0.349009	0.563972	0.618842	0.536021	1	BCL_SP_0195_LCM_PPT_CIS_conc5_TP4	BCL_SP_0195_LCM_PPT_CIS_conc0_TPcontrol	Afm_40238	40238	BCL_SP_0195_LCM	4	CIS	5	PPT	282708
Afm	50.1497	-0.94219	0.320063	-2.94377	0.00324244	0.0372477	BCL_SP_0195_LCM_WHOLE_CIS_conc5_TP672	BCL_SP_0195_LCM_WHOLE_CIS_conc0_TPcontrol	Afm_40238	40238	BCL_SP_0195_LCM	672	CIS	5	WHOLE	282708
Afm	50.1497	-2.27845	0.328622	-6.93335	4.10984e-12	9.61769e-10	BCL_SP_0195_LCM_WHOLE_CIS_conc5_TP288	BCL_SP_0195_LCM_WHOLE_CIS_conc0_TPcontrol	Afm_40238	40238	BCL_SP_0195_LCM	288	CIS	5	WHOLE	282708
Afm	50.1497	-0.534875	0.319617	-1.67349	0.0942314	0.222753	BCL_SP_0195_LCM_WHOLE_CIS_conc5_TP2	BCL_SP_0195_LCM_WHOLE_CIS_conc0_TPcontrol	Afm_40238	40238	BCL_SP_0195_LCM	2	CIS	5	WHOLE	282708
Afm	18.2959	0.391675	0.722388	0.542195	0.587684	0.938182	BCL_SP_0195_LCM_CPT_CIS_conc5_TP480	BCL_SP_0195_LCM_CPT_CIS_conc0_TPcontrol	Afm_40238	40238	BCL_SP_0195_LCM	480	CIS	5	CPT	282708
Afm	18.2959	-0.295641	0.723118	-0.408843	0.682655	0.999523	BCL_SP_0195_LCM_CPT_CIS_conc5_TP1	BCL_SP_0195_LCM_CPT_CIS_conc0_TPcontrol	Afm_40238	40238	BCL_SP_0195_LCM	1	CIS	5	CPT	282708
Afm	50.1497	-1.58527	0.323369	-4.90235	9.46982e-07	9.01912e-05	BCL_SP_0195_LCM_WHOLE_CIS_conc5_TP480	BCL_SP_0195_LCM_WHOLE_CIS_conc0_TPcontrol	Afm_40238	40238	BCL_SP_0195_LCM	480	CIS	5	WHOLE	282708
Afm	166.439	-0.720883	0.482601	-1.49375	0.135242	0.591318	BCL_SP_0195_LCM_PPT_CIS_conc5_TP672	BCL_SP_0195_LCM_PPT_CIS_conc0_TPcontrol	Afm_40238	40238	BCL_SP_0195_LCM	672	CIS	5	PPT	282708
Afm	166.439	-1.73631	0.487493	-3.56172	0.000368439	0.0079806	BCL_SP_0195_LCM_PPT_CIS_conc5_TP192	BCL_SP_0195_LCM_PPT_CIS_conc0_TPcontrol	Afm_40238	40238	BCL_SP_0195_LCM	192	CIS	5	PPT	282708
Afm	18.2959	-0.192869	0.74268	-0.259694	0.7951	0.942501	BCL_SP_0195_LCM_CPT_CIS_conc5_TP24	BCL_SP_0195_LCM_CPT_CIS_conc0_TPcontrol	Afm_40238	40238	BCL_SP_0195_LCM	24	CIS	5	CPT	282708
Afm	166.439	-0.312908	0.483322	-0.647412	0.517365	0.817197	BCL_SP_0195_LCM_PPT_CIS_conc5_TP24	BCL_SP_0195_LCM_PPT_CIS_conc0_TPcontrol	Afm_40238	40238	BCL_SP_0195_LCM	24	CIS	5	PPT	282708
Afm	50.1497	-2.57036	0.333257	-7.71282	1.23065e-14	4.13832e-12	BCL_SP_0195_LCM_WHOLE_CIS_conc5_TP192	BCL_SP_0195_LCM_WHOLE_CIS_conc0_TPcontrol	Afm_40238	40238	BCL_SP_0195_LCM	192	CIS	5	WHOLE	282708
Afm	50.1497	-1.9423	0.326383	-5.95099	2.66529e-09	2.17251e-07	BCL_SP_0195_LCM_WHOLE_CIS_conc5_TP240	BCL_SP_0195_LCM_WHOLE_CIS_conc0_TPcontrol	Afm_40238	40238	BCL_SP_0195_LCM	240	CIS	5	WHOLE	282708
Afm	166.439	0.0937125	0.481266	0.194721	0.845612	1	BCL_SP_0195_LCM_PPT_CIS_conc5_TP2	BCL_SP_0195_LCM_PPT_CIS_conc0_TPcontrol	Afm_40238	40238	BCL_SP_0195_LCM	2	CIS	5	PPT	282708
Afm	18.2959	0.708468	0.719104	0.985209	0.324521	0.759516	BCL_SP_0195_LCM_CPT_CIS_conc5_TP2	BCL_SP_0195_LCM_CPT_CIS_conc0_TPcontrol	Afm_40238	40238	BCL_SP_0195_LCM	2	CIS	5	CPT	282708
Afm	50.1497	-2.35531	0.329339	-7.15163	8.57539e-13	1.51049e-10	BCL_SP_0195_LCM_WHOLE_CIS_conc5_TP120	BCL_SP_0195_LCM_WHOLE_CIS_conc0_TPcontrol	Afm_40238	40238	BCL_SP_0195_LCM	120	CIS	5	WHOLE	282708
Afm	166.439	0.0702817	0.481724	0.145896	0.884003	1	BCL_SP_0195_LCM_PPT_CIS_conc5_TP1	BCL_SP_0195_LCM_PPT_CIS_conc0_TPcontrol	Afm_40238	40238	BCL_SP_0195_LCM	1	CIS	5	PPT	282708
Afm	50.1497	-0.132115	0.318652	-0.414605	0.678431	0.982893	BCL_SP_0195_LCM_WHOLE_CIS_conc5_TP1	BCL_SP_0195_LCM_WHOLE_CIS_conc0_TPcontrol	Afm_40238	40238	BCL_SP_0195_LCM	1	CIS	5	WHOLE	282708
Afm	166.439	-2.85754	0.578915	-4.93603	7.97273e-07	2.55171e-05	BCL_SP_0195_LCM_PPT_CIS_conc5_TP288	BCL_SP_0195_LCM_PPT_CIS_conc0_TPcontrol	Afm_40238	40238	BCL_SP_0195_LCM	288	CIS	5	PPT	282708
Afm	18.2959	0.236212	0.724053	0.326236	0.744246	0.909556	BCL_SP_0195_LCM_CPT_CIS_conc5_TP288	BCL_SP_0195_LCM_CPT_CIS_conc0_TPcontrol	Afm_40238	40238	BCL_SP_0195_LCM	288	CIS	5	CPT	282708
Afm	18.2959	0.338036	0.719613	0.469747	0.638536	0.999004	BCL_SP_0195_LCM_CPT_CIS_conc5_TP120	BCL_SP_0195_LCM_CPT_CIS_conc0_TPcontrol	Afm_40238	40238	BCL_SP_0195_LCM	120	CIS	5	CPT	282708
Afm	50.1497	-1.22011	0.322618	-3.78191	0.000155628	0.00461727	BCL_SP_0195_LCM_WHOLE_CIS_conc5_TP72	BCL_SP_0195_LCM_WHOLE_CIS_conc0_TPcontrol	Afm_40238	40238	BCL_SP_0195_LCM	72	CIS	5	WHOLE	282708
Afm	166.439	-3.00621	0.585568	-5.13384	2.83882e-07	9.26496e-06	BCL_SP_0195_LCM_PPT_CIS_conc5_TP480	BCL_SP_0195_LCM_PPT_CIS_conc0_TPcontrol	Afm_40238	40238	BCL_SP_0195_LCM	480	CIS	5	PPT	282708
Afm	18.2959	0.102227	0.724572	0.141086	0.887802	0.998754	BCL_SP_0195_LCM_CPT_CIS_conc5_TP192	BCL_SP_0195_LCM_CPT_CIS_conc0_TPcontrol	Afm_40238	40238	BCL_SP_0195_LCM	192	CIS	5	CPT	282708
Afm	166.439	-6.21435	0.682324	-9.10763	8.42042e-20	1.48673e-17	BCL_SP_0195_LCM_PPT_CIS_conc5_TP120	BCL_SP_0195_LCM_PPT_CIS_conc0_TPcontrol	Afm_40238	40238	BCL_SP_0195_LCM	120	CIS	5	PPT	282708
Afm	18.2959	-0.181386	0.724339	-0.250416	0.802266	0.997487	BCL_SP_0195_LCM_CPT_CIS_conc5_TP72	BCL_SP_0195_LCM_CPT_CIS_conc0_TPcontrol	Afm_40238	40238	BCL_SP_0195_LCM	72	CIS	5	CPT	282708
Afm	18.2959	-0.511662	0.728252	-0.702589	0.482312	0.873807	BCL_SP_0195_LCM_CPT_CIS_conc5_TP360	BCL_SP_0195_LCM_CPT_CIS_conc0_TPcontrol	Afm_40238	40238	BCL_SP_0195_LCM	360	CIS	5	CPT	282708
Aftph	35.8083	-0.169474	0.719914	-0.235408	0.813892	1	BCL_SP_0195_LCM_PPT_CIS_conc5_TP4	BCL_SP_0195_LCM_PPT_CIS_conc0_TPcontrol	Aftph_43736	43736	BCL_SP_0195_LCM	4	CIS	5	PPT	305544
Aftph	35.8083	-0.696765	0.62739	-1.11058	0.266751	0.635925	BCL_SP_0195_LCM_PPT_CIS_conc5_TP24	BCL_SP_0195_LCM_PPT_CIS_conc0_TPcontrol	Aftph_43736	43736	BCL_SP_0195_LCM	24	CIS	5	PPT	305544
Aftph	45.5081	0.247227	0.237361	1.04156	0.297614	0.789772	BCL_SP_0195_LCM_WHOLE_CIS_conc5_TP24	BCL_SP_0195_LCM_WHOLE_CIS_conc0_TPcontrol	Aftph_43736	43736	BCL_SP_0195_LCM	24	CIS	5	WHOLE	305544
Aftph	38.1045	-0.231246	0.502063	-0.460592	0.645091	0.900509	BCL_SP_0195_LCM_CPT_CIS_conc5_TP4	BCL_SP_0195_LCM_CPT_CIS_conc0_TPcontrol	Aftph_43736	43736	BCL_SP_0195_LCM	4	CIS	5	CPT	305544
Aftph	35.8083	-0.57331	0.729967	-0.785392	0.432224	0.642101	BCL_SP_0195_LCM_PPT_CIS_conc5_TP288	BCL_SP_0195_LCM_PPT_CIS_conc0_TPcontrol	Aftph_43736	43736	BCL_SP_0195_LCM	288	CIS	5	PPT	305544
Aftph	38.1045	0.122598	0.500238	0.245079	0.806395	0.976876	BCL_SP_0195_LCM_CPT_CIS_conc5_TP480	BCL_SP_0195_LCM_CPT_CIS_conc0_TPcontrol	Aftph_43736	43736	BCL_SP_0195_LCM	480	CIS	5	CPT	305544
Aftph	45.5081	-0.163604	0.239948	-0.681829	0.495347	0.961671	BCL_SP_0195_LCM_WHOLE_CIS_conc5_TP1	BCL_SP_0195_LCM_WHOLE_CIS_conc0_TPcontrol	Aftph_43736	43736	BCL_SP_0195_LCM	1	CIS	5	WHOLE	305544
Aftph	45.5081	-0.0540287	0.237701	-0.227297	0.820192	0.900457	BCL_SP_0195_LCM_WHOLE_CIS_conc5_TP288	BCL_SP_0195_LCM_WHOLE_CIS_conc0_TPcontrol	Aftph_43736	43736	BCL_SP_0195_LCM	288	CIS	5	WHOLE	305544
Aftph	35.8083	-0.188827	0.614962	-0.307055	0.758801	1	BCL_SP_0195_LCM_PPT_CIS_conc5_TP2	BCL_SP_0195_LCM_PPT_CIS_conc0_TPcontrol	Aftph_43736	43736	BCL_SP_0195_LCM	2	CIS	5	PPT	305544
Aftph	38.1045	0.147769	0.498384	0.296497	0.766851	0.994147	BCL_SP_0195_LCM_CPT_CIS_conc5_TP240	BCL_SP_0195_LCM_CPT_CIS_conc0_TPcontrol	Aftph_43736	43736	BCL_SP_0195_LCM	240	CIS	5	CPT	305544
Aftph	38.1045	-0.465341	0.501804	-0.927336	0.353752	0.974776	BCL_SP_0195_LCM_CPT_CIS_conc5_TP72	BCL_SP_0195_LCM_CPT_CIS_conc0_TPcontrol	Aftph_43736	43736	BCL_SP_0195_LCM	72	CIS	5	CPT	305544
Aftph	45.5081	0.0397703	0.237445	0.167493	0.866982	0.955782	BCL_SP_0195_LCM_WHOLE_CIS_conc5_TP360	BCL_SP_0195_LCM_WHOLE_CIS_conc0_TPcontrol	Aftph_43736	43736	BCL_SP_0195_LCM	360	CIS	5	WHOLE	305544
Aftph	45.5081	-0.255612	0.240094	-1.06463	0.287042	0.461133	BCL_SP_0195_LCM_WHOLE_CIS_conc5_TP2	BCL_SP_0195_LCM_WHOLE_CIS_conc0_TPcontrol	Aftph_43736	43736	BCL_SP_0195_LCM	2	CIS	5	WHOLE	305544
Aftph	38.1045	-0.00773775	0.501004	-0.0154445	0.987678	0.996181	BCL_SP_0195_LCM_CPT_CIS_conc5_TP672	BCL_SP_0195_LCM_CPT_CIS_conc0_TPcontrol	Aftph_43736	43736	BCL_SP_0195_LCM	672	CIS	5	CPT	305544
Aftph	38.1045	-0.158355	0.50133	-0.31587	0.752101	0.948062	BCL_SP_0195_LCM_CPT_CIS_conc5_TP2	BCL_SP_0195_LCM_CPT_CIS_conc0_TPcontrol	Aftph_43736	43736	BCL_SP_0195_LCM	2	CIS	5	CPT	305544
Aftph	35.8083	0.09483	0.617979	0.153452	0.878042	0.94547	BCL_SP_0195_LCM_PPT_CIS_conc5_TP72	BCL_SP_0195_LCM_PPT_CIS_conc0_TPcontrol	Aftph_43736	43736	BCL_SP_0195_LCM	72	CIS	5	PPT	305544
Aftph	35.8083	-0.394982	0.728553	-0.542146	0.587718	0.760889	BCL_SP_0195_LCM_PPT_CIS_conc5_TP240	BCL_SP_0195_LCM_PPT_CIS_conc0_TPcontrol	Aftph_43736	43736	BCL_SP_0195_LCM	240	CIS	5	PPT	305544
Aftph	35.8083	-1.59645	0.753387	-2.11903	0.0340884	0.108651	BCL_SP_0195_LCM_PPT_CIS_conc5_TP480	BCL_SP_0195_LCM_PPT_CIS_conc0_TPcontrol	Aftph_43736	43736	BCL_SP_0195_LCM	480	CIS	5	PPT	305544
Aftph	38.1045	-0.154959	0.498344	-0.310947	0.755841	0.999523	BCL_SP_0195_LCM_CPT_CIS_conc5_TP1	BCL_SP_0195_LCM_CPT_CIS_conc0_TPcontrol	Aftph_43736	43736	BCL_SP_0195_LCM	1	CIS	5	CPT	305544
Aftph	38.1045	-0.405951	0.501494	-0.809482	0.418238	0.845156	BCL_SP_0195_LCM_CPT_CIS_conc5_TP360	BCL_SP_0195_LCM_CPT_CIS_conc0_TPcontrol	Aftph_43736	43736	BCL_SP_0195_LCM	360	CIS	5	CPT	305544
Aftph	35.8083	0.0568308	0.616063	0.0922483	0.926501	0.981582	BCL_SP_0195_LCM_PPT_CIS_conc5_TP672	BCL_SP_0195_LCM_PPT_CIS_conc0_TPcontrol	Aftph_43736	43736	BCL_SP_0195_LCM	672	CIS	5	PPT	305544
Aftph	35.8083	-0.361948	0.618266	-0.585424	0.558262	1	BCL_SP_0195_LCM_PPT_CIS_conc5_TP1	BCL_SP_0195_LCM_PPT_CIS_conc0_TPcontrol	Aftph_43736	43736	BCL_SP_0195_LCM	1	CIS	5	PPT	305544
Aftph	38.1045	0.171375	0.499628	0.343005	0.731595	0.998754	BCL_SP_0195_LCM_CPT_CIS_conc5_TP192	BCL_SP_0195_LCM_CPT_CIS_conc0_TPcontrol	Aftph_43736	43736	BCL_SP_0195_LCM	192	CIS	5	CPT	305544
Aftph	35.8083	-0.172403	0.621203	-0.277531	0.781373	0.90381	BCL_SP_0195_LCM_PPT_CIS_conc5_TP192	BCL_SP_0195_LCM_PPT_CIS_conc0_TPcontrol	Aftph_43736	43736	BCL_SP_0195_LCM	192	CIS	5	PPT	305544
Aftph	45.5081	-0.405008	0.240325	-1.68525	0.0919405	0.246802	BCL_SP_0195_LCM_WHOLE_CIS_conc5_TP240	BCL_SP_0195_LCM_WHOLE_CIS_conc0_TPcontrol	Aftph_43736	43736	BCL_SP_0195_LCM	240	CIS	5	WHOLE	305544
Aftph	35.8083	-0.453763	0.726242	-0.624808	0.532097	0.708376	BCL_SP_0195_LCM_PPT_CIS_conc5_TP120	BCL_SP_0195_LCM_PPT_CIS_conc0_TPcontrol	Aftph_43736	43736	BCL_SP_0195_LCM	120	CIS	5	PPT	305544
Aftph	45.5081	0.0515716	0.238313	0.216402	0.828674	0.957933	BCL_SP_0195_LCM_WHOLE_CIS_conc5_TP72	BCL_SP_0195_LCM_WHOLE_CIS_conc0_TPcontrol	Aftph_43736	43736	BCL_SP_0195_LCM	72	CIS	5	WHOLE	305544
Aftph	45.5081	0.271233	0.236131	1.14865	0.250699	0.492412	BCL_SP_0195_LCM_WHOLE_CIS_conc5_TP120	BCL_SP_0195_LCM_WHOLE_CIS_conc0_TPcontrol	Aftph_43736	43736	BCL_SP_0195_LCM	120	CIS	5	WHOLE	305544
Aftph	45.5081	-0.595985	0.241875	-2.46402	0.013739	0.0473457	BCL_SP_0195_LCM_WHOLE_CIS_conc5_TP4	BCL_SP_0195_LCM_WHOLE_CIS_conc0_TPcontrol	Aftph_43736	43736	BCL_SP_0195_LCM	4	CIS	5	WHOLE	305544
Aftph	38.1045	-0.185568	0.49957	-0.371455	0.710299	0.999004	BCL_SP_0195_LCM_CPT_CIS_conc5_TP120	BCL_SP_0195_LCM_CPT_CIS_conc0_TPcontrol	Aftph_43736	43736	BCL_SP_0195_LCM	120	CIS	5	CPT	305544
Aftph	38.1045	-0.940109	0.510404	-1.84189	0.0654912	0.323804	BCL_SP_0195_LCM_CPT_CIS_conc5_TP288	BCL_SP_0195_LCM_CPT_CIS_conc0_TPcontrol	Aftph_43736	43736	BCL_SP_0195_LCM	288	CIS	5	CPT	305544
Aftph	45.5081	-0.176192	0.239209	-0.736559	0.46139	0.731816	BCL_SP_0195_LCM_WHOLE_CIS_conc5_TP192	BCL_SP_0195_LCM_WHOLE_CIS_conc0_TPcontrol	Aftph_43736	43736	BCL_SP_0195_LCM	192	CIS	5	WHOLE	305544
Aftph	45.5081	0.319105	0.235889	1.35278	0.176127	0.400168	BCL_SP_0195_LCM_WHOLE_CIS_conc5_TP480	BCL_SP_0195_LCM_WHOLE_CIS_conc0_TPcontrol	Aftph_43736	43736	BCL_SP_0195_LCM	480	CIS	5	WHOLE	305544
Aftph	45.5081	0.285252	0.235727	1.2101	0.226242	0.460198	BCL_SP_0195_LCM_WHOLE_CIS_conc5_TP672	BCL_SP_0195_LCM_WHOLE_CIS_conc0_TPcontrol	Aftph_43736	43736	BCL_SP_0195_LCM	672	CIS	5	WHOLE	305544
Aftph	38.1045	0.266164	0.506408	0.525593	0.599171	0.876529	BCL_SP_0195_LCM_CPT_CIS_conc5_TP24	BCL_SP_0195_LCM_CPT_CIS_conc0_TPcontrol	Aftph_43736	43736	BCL_SP_0195_LCM	24	CIS	5	CPT	305544
Aga	21.2959	0.175045	0.32328	0.541466	0.588187	0.747809	BCL_SP_0195_LCM_WHOLE_CIS_conc5_TP288	BCL_SP_0195_LCM_WHOLE_CIS_conc0_TPcontrol	Aga_39698	39698	BCL_SP_0195_LCM	288	CIS	5	WHOLE	290923
Aga	29.9257	0.410127	0.450018	0.911358	0.362107	0.859526	BCL_SP_0195_LCM_CPT_CIS_conc5_TP480	BCL_SP_0195_LCM_CPT_CIS_conc0_TPcontrol	Aga_39698	39698	BCL_SP_0195_LCM	480	CIS	5	CPT	290923
Aga	21.2959	-0.167753	0.327748	-0.511836	0.608766	0.743722	BCL_SP_0195_LCM_WHOLE_CIS_conc5_TP2	BCL_SP_0195_LCM_WHOLE_CIS_conc0_TPcontrol	Aga_39698	39698	BCL_SP_0195_LCM	2	CIS	5	WHOLE	290923
Aga	29.9257	-0.0182134	0.453862	-0.0401298	0.96799	0.989989	BCL_SP_0195_LCM_CPT_CIS_conc5_TP672	BCL_SP_0195_LCM_CPT_CIS_conc0_TPcontrol	Aga_39698	39698	BCL_SP_0195_LCM	672	CIS	5	CPT	290923
Aga	21.2959	-0.575041	0.331099	-1.73677	0.0824285	0.175861	BCL_SP_0195_LCM_WHOLE_CIS_conc5_TP4	BCL_SP_0195_LCM_WHOLE_CIS_conc0_TPcontrol	Aga_39698	39698	BCL_SP_0195_LCM	4	CIS	5	WHOLE	290923
Aga	24.4694	0.842974	0.603454	1.39691	0.162439	0.316811	BCL_SP_0195_LCM_PPT_CIS_conc5_TP480	BCL_SP_0195_LCM_PPT_CIS_conc0_TPcontrol	Aga_39698	39698	BCL_SP_0195_LCM	480	CIS	5	PPT	290923
Aga	29.9257	0.590826	0.446367	1.32363	0.185625	0.689967	BCL_SP_0195_LCM_CPT_CIS_conc5_TP360	BCL_SP_0195_LCM_CPT_CIS_conc0_TPcontrol	Aga_39698	39698	BCL_SP_0195_LCM	360	CIS	5	CPT	290923
Aga	24.4694	0.642309	0.60181	1.0673	0.285838	0.506567	BCL_SP_0195_LCM_PPT_CIS_conc5_TP240	BCL_SP_0195_LCM_PPT_CIS_conc0_TPcontrol	Aga_39698	39698	BCL_SP_0195_LCM	240	CIS	5	PPT	290923
Aga	29.9257	-0.480862	0.458807	-1.04807	0.294607	0.696804	BCL_SP_0195_LCM_CPT_CIS_conc5_TP4	BCL_SP_0195_LCM_CPT_CIS_conc0_TPcontrol	Aga_39698	39698	BCL_SP_0195_LCM	4	CIS	5	CPT	290923
Aga	24.4694	0.0448798	0.520051	0.0862987	0.931229	0.970397	BCL_SP_0195_LCM_PPT_CIS_conc5_TP72	BCL_SP_0195_LCM_PPT_CIS_conc0_TPcontrol	Aga_39698	39698	BCL_SP_0195_LCM	72	CIS	5	PPT	290923
Aga	24.4694	1.06201	0.511956	2.07442	0.0380404	0.174474	BCL_SP_0195_LCM_PPT_CIS_conc5_TP192	BCL_SP_0195_LCM_PPT_CIS_conc0_TPcontrol	Aga_39698	39698	BCL_SP_0195_LCM	192	CIS	5	PPT	290923
Aga	29.9257	0.350728	0.448207	0.782513	0.433913	0.964747	BCL_SP_0195_LCM_CPT_CIS_conc5_TP240	BCL_SP_0195_LCM_CPT_CIS_conc0_TPcontrol	Aga_39698	39698	BCL_SP_0195_LCM	240	CIS	5	CPT	290923
Aga	24.4694	-0.71521	0.625077	-1.1442	0.252543	0.467834	BCL_SP_0195_LCM_PPT_CIS_conc5_TP288	BCL_SP_0195_LCM_PPT_CIS_conc0_TPcontrol	Aga_39698	39698	BCL_SP_0195_LCM	288	CIS	5	PPT	290923
Aga	21.2959	-0.30809	0.327988	-0.939332	0.34756	0.568161	BCL_SP_0195_LCM_WHOLE_CIS_conc5_TP240	BCL_SP_0195_LCM_WHOLE_CIS_conc0_TPcontrol	Aga_39698	39698	BCL_SP_0195_LCM	240	CIS	5	WHOLE	290923
Aga	29.9257	0.343255	0.450003	0.762783	0.445593	0.998754	BCL_SP_0195_LCM_CPT_CIS_conc5_TP192	BCL_SP_0195_LCM_CPT_CIS_conc0_TPcontrol	Aga_39698	39698	BCL_SP_0195_LCM	192	CIS	5	CPT	290923
Aga	24.4694	-0.446004	0.535293	-0.833196	0.404734	0.748526	BCL_SP_0195_LCM_PPT_CIS_conc5_TP24	BCL_SP_0195_LCM_PPT_CIS_conc0_TPcontrol	Aga_39698	39698	BCL_SP_0195_LCM	24	CIS	5	PPT	290923
Aga	21.2959	0.0623563	0.326019	0.191266	0.848317	0.976136	BCL_SP_0195_LCM_WHOLE_CIS_conc5_TP24	BCL_SP_0195_LCM_WHOLE_CIS_conc0_TPcontrol	Aga_39698	39698	BCL_SP_0195_LCM	24	CIS	5	WHOLE	290923
Aga	21.2959	0.00337831	0.325668	0.0103735	0.991723	0.998893	BCL_SP_0195_LCM_WHOLE_CIS_conc5_TP192	BCL_SP_0195_LCM_WHOLE_CIS_conc0_TPcontrol	Aga_39698	39698	BCL_SP_0195_LCM	192	CIS	5	WHOLE	290923
Aga	29.9257	-0.399989	0.471587	-0.848176	0.39634	0.762448	BCL_SP_0195_LCM_CPT_CIS_conc5_TP24	BCL_SP_0195_LCM_CPT_CIS_conc0_TPcontrol	Aga_39698	39698	BCL_SP_0195_LCM	24	CIS	5	CPT	290923
Aga	24.4694	-1.11092	0.628064	-1.7688	0.0769278	0.209009	BCL_SP_0195_LCM_PPT_CIS_conc5_TP120	BCL_SP_0195_LCM_PPT_CIS_conc0_TPcontrol	Aga_39698	39698	BCL_SP_0195_LCM	120	CIS	5	PPT	290923
Aga	21.2959	0.313393	0.32265	0.97131	0.331394	0.642589	BCL_SP_0195_LCM_WHOLE_CIS_conc5_TP360	BCL_SP_0195_LCM_WHOLE_CIS_conc0_TPcontrol	Aga_39698	39698	BCL_SP_0195_LCM	360	CIS	5	WHOLE	290923
Aga	29.9257	-0.542896	0.459318	-1.18196	0.237221	0.67964	BCL_SP_0195_LCM_CPT_CIS_conc5_TP2	BCL_SP_0195_LCM_CPT_CIS_conc0_TPcontrol	Aga_39698	39698	BCL_SP_0195_LCM	2	CIS	5	CPT	290923
Aga	24.4694	0.544486	0.510995	1.06554	0.286632	1	BCL_SP_0195_LCM_PPT_CIS_conc5_TP1	BCL_SP_0195_LCM_PPT_CIS_conc0_TPcontrol	Aga_39698	39698	BCL_SP_0195_LCM	1	CIS	5	PPT	290923
Aga	21.2959	-0.452188	0.33114	-1.36555	0.172081	0.530099	BCL_SP_0195_LCM_WHOLE_CIS_conc5_TP72	BCL_SP_0195_LCM_WHOLE_CIS_conc0_TPcontrol	Aga_39698	39698	BCL_SP_0195_LCM	72	CIS	5	WHOLE	290923
Aga	29.9257	0.197043	0.44719	0.440624	0.659485	0.999523	BCL_SP_0195_LCM_CPT_CIS_conc5_TP1	BCL_SP_0195_LCM_CPT_CIS_conc0_TPcontrol	Aga_39698	39698	BCL_SP_0195_LCM	1	CIS	5	CPT	290923
Aga	24.4694	-0.217102	0.512297	-0.423781	0.671726	1	BCL_SP_0195_LCM_PPT_CIS_conc5_TP2	BCL_SP_0195_LCM_PPT_CIS_conc0_TPcontrol	Aga_39698	39698	BCL_SP_0195_LCM	2	CIS	5	PPT	290923
Aga	21.2959	-0.131246	0.328089	-0.400032	0.689133	0.985439	BCL_SP_0195_LCM_WHOLE_CIS_conc5_TP1	BCL_SP_0195_LCM_WHOLE_CIS_conc0_TPcontrol	Aga_39698	39698	BCL_SP_0195_LCM	1	CIS	5	WHOLE	290923
Aga	29.9257	0.00664347	0.449926	0.0147657	0.988219	0.999004	BCL_SP_0195_LCM_CPT_CIS_conc5_TP120	BCL_SP_0195_LCM_CPT_CIS_conc0_TPcontrol	Aga_39698	39698	BCL_SP_0195_LCM	120	CIS	5	CPT	290923
Aga	29.9257	0.214215	0.448734	0.477378	0.633093	0.997487	BCL_SP_0195_LCM_CPT_CIS_conc5_TP72	BCL_SP_0195_LCM_CPT_CIS_conc0_TPcontrol	Aga_39698	39698	BCL_SP_0195_LCM	72	CIS	5	CPT	290923
Aga	21.2959	-0.0570466	0.324929	-0.175567	0.860634	0.932704	BCL_SP_0195_LCM_WHOLE_CIS_conc5_TP480	BCL_SP_0195_LCM_WHOLE_CIS_conc0_TPcontrol	Aga_39698	39698	BCL_SP_0195_LCM	480	CIS	5	WHOLE	290923
Aga	24.4694	0.829425	0.508853	1.62999	0.103104	0.549969	BCL_SP_0195_LCM_PPT_CIS_conc5_TP672	BCL_SP_0195_LCM_PPT_CIS_conc0_TPcontrol	Aga_39698	39698	BCL_SP_0195_LCM	672	CIS	5	PPT	290923
Aga	21.2959	-0.172626	0.325986	-0.529551	0.596424	0.778212	BCL_SP_0195_LCM_WHOLE_CIS_conc5_TP120	BCL_SP_0195_LCM_WHOLE_CIS_conc0_TPcontrol	Aga_39698	39698	BCL_SP_0195_LCM	120	CIS	5	WHOLE	290923
Aga	24.4694	0.0930071	0.595571	0.156165	0.875903	1	BCL_SP_0195_LCM_PPT_CIS_conc5_TP4	BCL_SP_0195_LCM_PPT_CIS_conc0_TPcontrol	Aga_39698	39698	BCL_SP_0195_LCM	4	CIS	5	PPT	290923
Aga	29.9257	0.031489	0.453784	0.0693919	0.944678	0.982887	BCL_SP_0195_LCM_CPT_CIS_conc5_TP288	BCL_SP_0195_LCM_CPT_CIS_conc0_TPcontrol	Aga_39698	39698	BCL_SP_0195_LCM	288	CIS	5	CPT	290923
Aga	21.2959	0.300328	0.321905	0.932971	0.350835	0.583404	BCL_SP_0195_LCM_WHOLE_CIS_conc5_TP672	BCL_SP_0195_LCM_WHOLE_CIS_conc0_TPcontrol	Aga_39698	39698	BCL_SP_0195_LCM	672	CIS	5	WHOLE	290923
Agap1	40.2394	-0.72912	0.437553	-1.66636	0.0956422	0.4196	BCL_SP_0195_LCM_CPT_CIS_conc5_TP4	BCL_SP_0195_LCM_CPT_CIS_conc0_TPcontrol	Agap1_47834	47834	BCL_SP_0195_LCM	4	CIS	5	CPT	316611
Agap1	35.5255	0.721176	0.309127	2.33294	0.0196511	0.0837407	BCL_SP_0195_LCM_WHOLE_CIS_conc5_TP240	BCL_SP_0195_LCM_WHOLE_CIS_conc0_TPcontrol	Agap1_47834	47834	BCL_SP_0195_LCM	240	CIS	5	WHOLE	316611
Agap1	51.3403	0.134618	0.461252	0.291853	0.770399	0.927402	BCL_SP_0195_LCM_PPT_CIS_conc5_TP24	BCL_SP_0195_LCM_PPT_CIS_conc0_TPcontrol	Agap1_47834	47834	BCL_SP_0195_LCM	24	CIS	5	PPT	316611
Agap1	40.2394	0.0168112	0.426309	0.0394344	0.968544	0.999523	BCL_SP_0195_LCM_CPT_CIS_conc5_TP1	BCL_SP_0195_LCM_CPT_CIS_conc0_TPcontrol	Agap1_47834	47834	BCL_SP_0195_LCM	1	CIS	5	CPT	316611
Agap1	51.3403	0.111851	0.538221	0.207816	0.835372	0.919673	BCL_SP_0195_LCM_PPT_CIS_conc5_TP240	BCL_SP_0195_LCM_PPT_CIS_conc0_TPcontrol	Agap1_47834	47834	BCL_SP_0195_LCM	240	CIS	5	PPT	316611
Agap1	51.3403	-0.534595	0.543778	-0.983112	0.325552	0.542331	BCL_SP_0195_LCM_PPT_CIS_conc5_TP288	BCL_SP_0195_LCM_PPT_CIS_conc0_TPcontrol	Agap1_47834	47834	BCL_SP_0195_LCM	288	CIS	5	PPT	316611
Agap1	51.3403	-0.113909	0.457949	-0.248737	0.803564	1	BCL_SP_0195_LCM_PPT_CIS_conc5_TP1	BCL_SP_0195_LCM_PPT_CIS_conc0_TPcontrol	Agap1_47834	47834	BCL_SP_0195_LCM	1	CIS	5	PPT	316611
Agap1	35.5255	-0.0471185	0.312882	-0.150595	0.880295	0.972189	BCL_SP_0195_LCM_WHOLE_CIS_conc5_TP72	BCL_SP_0195_LCM_WHOLE_CIS_conc0_TPcontrol	Agap1_47834	47834	BCL_SP_0195_LCM	72	CIS	5	WHOLE	316611
Agap1	35.5255	0.141552	0.310923	0.455263	0.64892	0.790215	BCL_SP_0195_LCM_WHOLE_CIS_conc5_TP288	BCL_SP_0195_LCM_WHOLE_CIS_conc0_TPcontrol	Agap1_47834	47834	BCL_SP_0195_LCM	288	CIS	5	WHOLE	316611
Agap1	40.2394	0.133219	0.428686	0.310761	0.755982	0.948152	BCL_SP_0195_LCM_CPT_CIS_conc5_TP2	BCL_SP_0195_LCM_CPT_CIS_conc0_TPcontrol	Agap1_47834	47834	BCL_SP_0195_LCM	2	CIS	5	CPT	316611
Agap1	40.2394	-0.206891	0.431806	-0.47913	0.631846	0.998754	BCL_SP_0195_LCM_CPT_CIS_conc5_TP192	BCL_SP_0195_LCM_CPT_CIS_conc0_TPcontrol	Agap1_47834	47834	BCL_SP_0195_LCM	192	CIS	5	CPT	316611
Agap1	35.5255	-0.0377016	0.3124	-0.120684	0.903941	0.962907	BCL_SP_0195_LCM_WHOLE_CIS_conc5_TP192	BCL_SP_0195_LCM_WHOLE_CIS_conc0_TPcontrol	Agap1_47834	47834	BCL_SP_0195_LCM	192	CIS	5	WHOLE	316611
Agap1	40.2394	0.0338966	0.430374	0.0787609	0.937223	0.994914	BCL_SP_0195_LCM_CPT_CIS_conc5_TP480	BCL_SP_0195_LCM_CPT_CIS_conc0_TPcontrol	Agap1_47834	47834	BCL_SP_0195_LCM	480	CIS	5	CPT	316611
Agap1	40.2394	0.730991	0.425633	1.71742	0.0859023	0.345732	BCL_SP_0195_LCM_CPT_CIS_conc5_TP672	BCL_SP_0195_LCM_CPT_CIS_conc0_TPcontrol	Agap1_47834	47834	BCL_SP_0195_LCM	672	CIS	5	CPT	316611
Agap1	40.2394	0.333359	0.425613	0.783244	0.433484	0.999004	BCL_SP_0195_LCM_CPT_CIS_conc5_TP120	BCL_SP_0195_LCM_CPT_CIS_conc0_TPcontrol	Agap1_47834	47834	BCL_SP_0195_LCM	120	CIS	5	CPT	316611
Agap1	35.5255	-0.346503	0.313332	-1.10587	0.268784	0.512425	BCL_SP_0195_LCM_WHOLE_CIS_conc5_TP120	BCL_SP_0195_LCM_WHOLE_CIS_conc0_TPcontrol	Agap1_47834	47834	BCL_SP_0195_LCM	120	CIS	5	WHOLE	316611
Agap1	51.3403	0.0901498	0.46063	0.19571	0.844838	0.932396	BCL_SP_0195_LCM_PPT_CIS_conc5_TP192	BCL_SP_0195_LCM_PPT_CIS_conc0_TPcontrol	Agap1_47834	47834	BCL_SP_0195_LCM	192	CIS	5	PPT	316611
Agap1	35.5255	-1.06851	0.320695	-3.33186	0.00086267	0.0107662	BCL_SP_0195_LCM_WHOLE_CIS_conc5_TP2	BCL_SP_0195_LCM_WHOLE_CIS_conc0_TPcontrol	Agap1_47834	47834	BCL_SP_0195_LCM	2	CIS	5	WHOLE	316611
Agap1	35.5255	-0.0132662	0.311819	-0.0425446	0.966065	0.989717	BCL_SP_0195_LCM_WHOLE_CIS_conc5_TP360	BCL_SP_0195_LCM_WHOLE_CIS_conc0_TPcontrol	Agap1_47834	47834	BCL_SP_0195_LCM	360	CIS	5	WHOLE	316611
Agap1	35.5255	-0.0811858	0.311868	-0.260321	0.794616	0.896084	BCL_SP_0195_LCM_WHOLE_CIS_conc5_TP480	BCL_SP_0195_LCM_WHOLE_CIS_conc0_TPcontrol	Agap1_47834	47834	BCL_SP_0195_LCM	480	CIS	5	WHOLE	316611
Agap1	40.2394	0.140959	0.427409	0.329798	0.741552	0.993437	BCL_SP_0195_LCM_CPT_CIS_conc5_TP240	BCL_SP_0195_LCM_CPT_CIS_conc0_TPcontrol	Agap1_47834	47834	BCL_SP_0195_LCM	240	CIS	5	CPT	316611
Agap1	35.5255	-0.474917	0.315956	-1.50311	0.13281	0.849054	BCL_SP_0195_LCM_WHOLE_CIS_conc5_TP1	BCL_SP_0195_LCM_WHOLE_CIS_conc0_TPcontrol	Agap1_47834	47834	BCL_SP_0195_LCM	1	CIS	5	WHOLE	316611
Agap1	40.2394	-1.05576	0.457502	-2.30767	0.0210177	0.225775	BCL_SP_0195_LCM_CPT_CIS_conc5_TP24	BCL_SP_0195_LCM_CPT_CIS_conc0_TPcontrol	Agap1_47834	47834	BCL_SP_0195_LCM	24	CIS	5	CPT	316611
Agap1	35.5255	-1.13139	0.32027	-3.53261	0.000411479	0.00326745	BCL_SP_0195_LCM_WHOLE_CIS_conc5_TP4	BCL_SP_0195_LCM_WHOLE_CIS_conc0_TPcontrol	Agap1_47834	47834	BCL_SP_0195_LCM	4	CIS	5	WHOLE	316611
Agap1	51.3403	-0.369058	0.533764	-0.691424	0.489299	1	BCL_SP_0195_LCM_PPT_CIS_conc5_TP4	BCL_SP_0195_LCM_PPT_CIS_conc0_TPcontrol	Agap1_47834	47834	BCL_SP_0195_LCM	4	CIS	5	PPT	316611
Agap1	51.3403	0.0269849	0.536551	0.0502933	0.959889	0.981783	BCL_SP_0195_LCM_PPT_CIS_conc5_TP120	BCL_SP_0195_LCM_PPT_CIS_conc0_TPcontrol	Agap1_47834	47834	BCL_SP_0195_LCM	120	CIS	5	PPT	316611
Agap1	51.3403	0.136969	0.458801	0.298536	0.765294	0.892145	BCL_SP_0195_LCM_PPT_CIS_conc5_TP72	BCL_SP_0195_LCM_PPT_CIS_conc0_TPcontrol	Agap1_47834	47834	BCL_SP_0195_LCM	72	CIS	5	PPT	316611
Agap1	35.5255	-0.991615	0.320361	-3.09531	0.0019661	0.0685184	BCL_SP_0195_LCM_WHOLE_CIS_conc5_TP24	BCL_SP_0195_LCM_WHOLE_CIS_conc0_TPcontrol	Agap1_47834	47834	BCL_SP_0195_LCM	24	CIS	5	WHOLE	316611
Agap1	40.2394	0.684204	0.426104	1.60572	0.108336	0.420374	BCL_SP_0195_LCM_CPT_CIS_conc5_TP288	BCL_SP_0195_LCM_CPT_CIS_conc0_TPcontrol	Agap1_47834	47834	BCL_SP_0195_LCM	288	CIS	5	CPT	316611
Agap1	40.2394	0.0461982	0.427607	0.108039	0.913965	0.997487	BCL_SP_0195_LCM_CPT_CIS_conc5_TP72	BCL_SP_0195_LCM_CPT_CIS_conc0_TPcontrol	Agap1_47834	47834	BCL_SP_0195_LCM	72	CIS	5	CPT	316611
Agap1	51.3403	-0.323851	0.545672	-0.59349	0.552853	0.696537	BCL_SP_0195_LCM_PPT_CIS_conc5_TP480	BCL_SP_0195_LCM_PPT_CIS_conc0_TPcontrol	Agap1_47834	47834	BCL_SP_0195_LCM	480	CIS	5	PPT	316611
Agap1	51.3403	-0.282365	0.456013	-0.619205	0.535781	1	BCL_SP_0195_LCM_PPT_CIS_conc5_TP2	BCL_SP_0195_LCM_PPT_CIS_conc0_TPcontrol	Agap1_47834	47834	BCL_SP_0195_LCM	2	CIS	5	PPT	316611
Agap1	35.5255	0.0853585	0.310795	0.274646	0.783589	0.892906	BCL_SP_0195_LCM_WHOLE_CIS_conc5_TP672	BCL_SP_0195_LCM_WHOLE_CIS_conc0_TPcontrol	Agap1_47834	47834	BCL_SP_0195_LCM	672	CIS	5	WHOLE	316611
Agap1	51.3403	0.726098	0.454467	1.59769	0.110112	0.560312	BCL_SP_0195_LCM_PPT_CIS_conc5_TP672	BCL_SP_0195_LCM_PPT_CIS_conc0_TPcontrol	Agap1_47834	47834	BCL_SP_0195_LCM	672	CIS	5	PPT	316611
Agap1	40.2394	0.274481	0.426317	0.643844	0.519677	0.890246	BCL_SP_0195_LCM_CPT_CIS_conc5_TP360	BCL_SP_0195_LCM_CPT_CIS_conc0_TPcontrol	Agap1_47834	47834	BCL_SP_0195_LCM	360	CIS	5	CPT	316611
Agap2	13.9885	1.67518	0.329212	5.08846	3.60985e-07	1.60169e-05	BCL_SP_0195_LCM_WHOLE_CIS_conc5_TP288	BCL_SP_0195_LCM_WHOLE_CIS_conc0_TPcontrol	Agap2_40762	40762	BCL_SP_0195_LCM	288	CIS	5	WHOLE	65218
Agap2	4.70318	-0.71194	1.4277	-0.498661	0.618018	0.889761	BCL_SP_0195_LCM_CPT_CIS_conc5_TP4	BCL_SP_0195_LCM_CPT_CIS_conc0_TPcontrol	Agap2_40762	40762	BCL_SP_0195_LCM	4	CIS	5	CPT	65218
Agap2	4.70318	0.216084	1.4011	0.154224	0.877433	NA	BCL_SP_0195_LCM_CPT_CIS_conc5_TP2	BCL_SP_0195_LCM_CPT_CIS_conc0_TPcontrol	Agap2_40762	40762	BCL_SP_0195_LCM	2	CIS	5	CPT	65218
Agap2	4.70318	-0.67244	1.41898	-0.473891	0.635578	0.98514	BCL_SP_0195_LCM_CPT_CIS_conc5_TP240	BCL_SP_0195_LCM_CPT_CIS_conc0_TPcontrol	Agap2_40762	40762	BCL_SP_0195_LCM	240	CIS	5	CPT	65218
Agap2	13.9885	0.033968	0.351851	0.0965408	0.923091	0.983632	BCL_SP_0195_LCM_WHOLE_CIS_conc5_TP72	BCL_SP_0195_LCM_WHOLE_CIS_conc0_TPcontrol	Agap2_40762	40762	BCL_SP_0195_LCM	72	CIS	5	WHOLE	65218
Agap2	8.38377	2.13361	1.50913	1.4138	0.15742	0.354275	BCL_SP_0195_LCM_PPT_CIS_conc5_TP240	BCL_SP_0195_LCM_PPT_CIS_conc0_TPcontrol	Agap2_40762	40762	BCL_SP_0195_LCM	240	CIS	5	PPT	65218
Agap2	8.38377	0.706019	1.31707	0.536054	0.591921	0.849684	BCL_SP_0195_LCM_PPT_CIS_conc5_TP24	BCL_SP_0195_LCM_PPT_CIS_conc0_TPcontrol	Agap2_40762	40762	BCL_SP_0195_LCM	24	CIS	5	PPT	65218
Agap2	13.9885	0.880885	0.337259	2.6119	0.00900415	0.0635012	BCL_SP_0195_LCM_WHOLE_CIS_conc5_TP192	BCL_SP_0195_LCM_WHOLE_CIS_conc0_TPcontrol	Agap2_40762	40762	BCL_SP_0195_LCM	192	CIS	5	WHOLE	65218
Agap2	8.38377	2.53909	1.28743	1.97222	0.0485851	0.20328	BCL_SP_0195_LCM_PPT_CIS_conc5_TP192	BCL_SP_0195_LCM_PPT_CIS_conc0_TPcontrol	Agap2_40762	40762	BCL_SP_0195_LCM	192	CIS	5	PPT	65218
Agap2	13.9885	0.907784	0.336254	2.6997	0.0069403	0.0384402	BCL_SP_0195_LCM_WHOLE_CIS_conc5_TP240	BCL_SP_0195_LCM_WHOLE_CIS_conc0_TPcontrol	Agap2_40762	40762	BCL_SP_0195_LCM	240	CIS	5	WHOLE	65218
Agap2	4.70318	0.824029	1.39288	0.5916	0.554119	0.933566	BCL_SP_0195_LCM_CPT_CIS_conc5_TP480	BCL_SP_0195_LCM_CPT_CIS_conc0_TPcontrol	Agap2_40762	40762	BCL_SP_0195_LCM	480	CIS	5	CPT	65218
Agap2	13.9885	0.700287	0.337745	2.07342	0.0381332	0.153696	BCL_SP_0195_LCM_WHOLE_CIS_conc5_TP120	BCL_SP_0195_LCM_WHOLE_CIS_conc0_TPcontrol	Agap2_40762	40762	BCL_SP_0195_LCM	120	CIS	5	WHOLE	65218
Agap2	4.70318	-5.64229	1.80836	-3.12012	0.0018078	0.148652	BCL_SP_0195_LCM_CPT_CIS_conc5_TP72	BCL_SP_0195_LCM_CPT_CIS_conc0_TPcontrol	Agap2_40762	40762	BCL_SP_0195_LCM	72	CIS	5	CPT	65218
Agap2	4.70318	0.714111	1.38686	0.514913	0.606614	0.999523	BCL_SP_0195_LCM_CPT_CIS_conc5_TP1	BCL_SP_0195_LCM_CPT_CIS_conc0_TPcontrol	Agap2_40762	40762	BCL_SP_0195_LCM	1	CIS	5	CPT	65218
Agap2	13.9885	0.0528911	0.351069	0.150657	0.880246	0.930706	BCL_SP_0195_LCM_WHOLE_CIS_conc5_TP2	BCL_SP_0195_LCM_WHOLE_CIS_conc0_TPcontrol	Agap2_40762	40762	BCL_SP_0195_LCM	2	CIS	5	WHOLE	65218
Agap2	4.70318	0.997456	1.39039	0.717392	0.473132	NA	BCL_SP_0195_LCM_CPT_CIS_conc5_TP672	BCL_SP_0195_LCM_CPT_CIS_conc0_TPcontrol	Agap2_40762	40762	BCL_SP_0195_LCM	672	CIS	5	CPT	65218
Agap2	4.70318	-1.10215	1.43004	-0.770712	0.440877	0.999004	BCL_SP_0195_LCM_CPT_CIS_conc5_TP120	BCL_SP_0195_LCM_CPT_CIS_conc0_TPcontrol	Agap2_40762	40762	BCL_SP_0195_LCM	120	CIS	5	CPT	65218
Agap2	13.9885	0.227532	0.34893	0.652084	0.514347	0.961948	BCL_SP_0195_LCM_WHOLE_CIS_conc5_TP1	BCL_SP_0195_LCM_WHOLE_CIS_conc0_TPcontrol	Agap2_40762	40762	BCL_SP_0195_LCM	1	CIS	5	WHOLE	65218
Agap2	13.9885	0.118783	0.350657	0.338743	0.734804	0.953529	BCL_SP_0195_LCM_WHOLE_CIS_conc5_TP24	BCL_SP_0195_LCM_WHOLE_CIS_conc0_TPcontrol	Agap2_40762	40762	BCL_SP_0195_LCM	24	CIS	5	WHOLE	65218
Agap2	4.70318	-0.333085	1.4498	-0.229746	0.818289	NA	BCL_SP_0195_LCM_CPT_CIS_conc5_TP24	BCL_SP_0195_LCM_CPT_CIS_conc0_TPcontrol	Agap2_40762	40762	BCL_SP_0195_LCM	24	CIS	5	CPT	65218
Agap2	13.9885	1.40002	0.331435	4.22412	2.39874e-05	0.00081396	BCL_SP_0195_LCM_WHOLE_CIS_conc5_TP360	BCL_SP_0195_LCM_WHOLE_CIS_conc0_TPcontrol	Agap2_40762	40762	BCL_SP_0195_LCM	360	CIS	5	WHOLE	65218
Agap2	8.38377	-1.05906	1.35486	-0.781673	0.434407	1	BCL_SP_0195_LCM_PPT_CIS_conc5_TP1	BCL_SP_0195_LCM_PPT_CIS_conc0_TPcontrol	Agap2_40762	40762	BCL_SP_0195_LCM	1	CIS	5	PPT	65218
Agap2	8.38377	2.55724	1.50317	1.70123	0.0888998	0.229092	BCL_SP_0195_LCM_PPT_CIS_conc5_TP120	BCL_SP_0195_LCM_PPT_CIS_conc0_TPcontrol	Agap2_40762	40762	BCL_SP_0195_LCM	120	CIS	5	PPT	65218
Agap2	8.38377	1.00696	1.30238	0.773168	0.439423	0.709611	BCL_SP_0195_LCM_PPT_CIS_conc5_TP72	BCL_SP_0195_LCM_PPT_CIS_conc0_TPcontrol	Agap2_40762	40762	BCL_SP_0195_LCM	72	CIS	5	PPT	65218
Agap2	13.9885	1.52737	0.330093	4.62709	3.70845e-06	0.000260959	BCL_SP_0195_LCM_WHOLE_CIS_conc5_TP480	BCL_SP_0195_LCM_WHOLE_CIS_conc0_TPcontrol	Agap2_40762	40762	BCL_SP_0195_LCM	480	CIS	5	WHOLE	65218
Agap2	8.38377	3.18847	1.50343	2.1208	0.0339388	0.108354	BCL_SP_0195_LCM_PPT_CIS_conc5_TP480	BCL_SP_0195_LCM_PPT_CIS_conc0_TPcontrol	Agap2_40762	40762	BCL_SP_0195_LCM	480	CIS	5	PPT	65218
Agap2	4.70318	-0.141746	1.41038	-0.100502	0.919946	0.998754	BCL_SP_0195_LCM_CPT_CIS_conc5_TP192	BCL_SP_0195_LCM_CPT_CIS_conc0_TPcontrol	Agap2_40762	40762	BCL_SP_0195_LCM	192	CIS	5	CPT	65218
Agap2	8.38377	1.41677	1.51784	0.93341	0.350608	0.567503	BCL_SP_0195_LCM_PPT_CIS_conc5_TP288	BCL_SP_0195_LCM_PPT_CIS_conc0_TPcontrol	Agap2_40762	40762	BCL_SP_0195_LCM	288	CIS	5	PPT	65218
Agap2	8.38377	-0.0417119	1.30326	-0.0320057	0.974468	1	BCL_SP_0195_LCM_PPT_CIS_conc5_TP2	BCL_SP_0195_LCM_PPT_CIS_conc0_TPcontrol	Agap2_40762	40762	BCL_SP_0195_LCM	2	CIS	5	PPT	65218
Agap2	13.9885	-0.382315	0.358609	-1.06611	0.286375	0.430845	BCL_SP_0195_LCM_WHOLE_CIS_conc5_TP4	BCL_SP_0195_LCM_WHOLE_CIS_conc0_TPcontrol	Agap2_40762	40762	BCL_SP_0195_LCM	4	CIS	5	WHOLE	65218
Agap2	4.70318	1.08021	1.38581	0.779481	0.435697	0.852579	BCL_SP_0195_LCM_CPT_CIS_conc5_TP360	BCL_SP_0195_LCM_CPT_CIS_conc0_TPcontrol	Agap2_40762	40762	BCL_SP_0195_LCM	360	CIS	5	CPT	65218
Agap2	8.38377	-0.137909	1.52356	-0.0905176	0.927876	1	BCL_SP_0195_LCM_PPT_CIS_conc5_TP4	BCL_SP_0195_LCM_PPT_CIS_conc0_TPcontrol	Agap2_40762	40762	BCL_SP_0195_LCM	4	CIS	5	PPT	65218
Agap2	13.9885	1.62515	0.328987	4.93985	7.81842e-07	6.35612e-05	BCL_SP_0195_LCM_WHOLE_CIS_conc5_TP672	BCL_SP_0195_LCM_WHOLE_CIS_conc0_TPcontrol	Agap2_40762	40762	BCL_SP_0195_LCM	672	CIS	5	WHOLE	65218
Agap2	4.70318	1.13845	1.38918	0.819507	0.412497	0.74872	BCL_SP_0195_LCM_CPT_CIS_conc5_TP288	BCL_SP_0195_LCM_CPT_CIS_conc0_TPcontrol	Agap2_40762	40762	BCL_SP_0195_LCM	288	CIS	5	CPT	65218
Agap2	8.38377	1.44401	1.29079	1.11871	0.263265	0.728687	BCL_SP_0195_LCM_PPT_CIS_conc5_TP672	BCL_SP_0195_LCM_PPT_CIS_conc0_TPcontrol	Agap2_40762	40762	BCL_SP_0195_LCM	672	CIS	5	PPT	65218
Agap3	8.3163	0.0620659	0.334932	0.185309	0.852987	0.919095	BCL_SP_0195_LCM_WHOLE_CIS_conc5_TP288	BCL_SP_0195_LCM_WHOLE_CIS_conc0_TPcontrol	Agap3_39425	39425	BCL_SP_0195_LCM	288	CIS	5	WHOLE	362300
Agap3	8.3163	-0.264679	0.347274	-0.762164	0.445962	0.790238	BCL_SP_0195_LCM_WHOLE_CIS_conc5_TP72	BCL_SP_0195_LCM_WHOLE_CIS_conc0_TPcontrol	Agap3_39425	39425	BCL_SP_0195_LCM	72	CIS	5	WHOLE	362300
Agap3	5.58018	0.422273	1.3741	0.307309	0.758608	0.993907	BCL_SP_0195_LCM_CPT_CIS_conc5_TP240	BCL_SP_0195_LCM_CPT_CIS_conc0_TPcontrol	Agap3_39425	39425	BCL_SP_0195_LCM	240	CIS	5	CPT	362300
Agap3	5.58018	0.294697	1.38639	0.212565	0.831666	0.960181	BCL_SP_0195_LCM_CPT_CIS_conc5_TP4	BCL_SP_0195_LCM_CPT_CIS_conc0_TPcontrol	Agap3_39425	39425	BCL_SP_0195_LCM	4	CIS	5	CPT	362300
Agap3	5.58018	1.38942	1.35035	1.02894	0.303509	0.965943	BCL_SP_0195_LCM_CPT_CIS_conc5_TP72	BCL_SP_0195_LCM_CPT_CIS_conc0_TPcontrol	Agap3_39425	39425	BCL_SP_0195_LCM	72	CIS	5	CPT	362300
Agap3	6.0961	0.226464	1.26225	0.179413	0.857614	1	BCL_SP_0195_LCM_PPT_CIS_conc5_TP1	BCL_SP_0195_LCM_PPT_CIS_conc0_TPcontrol	Agap3_39425	39425	BCL_SP_0195_LCM	1	CIS	5	PPT	362300
Agap3	8.3163	-0.0446228	0.342878	-0.130142	0.896454	0.996051	BCL_SP_0195_LCM_WHOLE_CIS_conc5_TP1	BCL_SP_0195_LCM_WHOLE_CIS_conc0_TPcontrol	Agap3_39425	39425	BCL_SP_0195_LCM	1	CIS	5	WHOLE	362300
Agap3	8.3163	0.0973233	0.335173	0.290367	0.771535	0.91842	BCL_SP_0195_LCM_WHOLE_CIS_conc5_TP360	BCL_SP_0195_LCM_WHOLE_CIS_conc0_TPcontrol	Agap3_39425	39425	BCL_SP_0195_LCM	360	CIS	5	WHOLE	362300
Agap3	6.0961	-0.21199	1.28265	-0.165274	0.868728	0.942688	BCL_SP_0195_LCM_PPT_CIS_conc5_TP192	BCL_SP_0195_LCM_PPT_CIS_conc0_TPcontrol	Agap3_39425	39425	BCL_SP_0195_LCM	192	CIS	5	PPT	362300
Agap3	5.58018	1.53121	1.34741	1.13641	0.255783	0.999004	BCL_SP_0195_LCM_CPT_CIS_conc5_TP120	BCL_SP_0195_LCM_CPT_CIS_conc0_TPcontrol	Agap3_39425	39425	BCL_SP_0195_LCM	120	CIS	5	CPT	362300
Agap3	6.0961	1.23225	1.472	0.837129	0.40252	0.617573	BCL_SP_0195_LCM_PPT_CIS_conc5_TP240	BCL_SP_0195_LCM_PPT_CIS_conc0_TPcontrol	Agap3_39425	39425	BCL_SP_0195_LCM	240	CIS	5	PPT	362300
Agap3	8.3163	-1.45466	0.393283	-3.69877	0.00021665	0.00446293	BCL_SP_0195_LCM_WHOLE_CIS_conc5_TP2	BCL_SP_0195_LCM_WHOLE_CIS_conc0_TPcontrol	Agap3_39425	39425	BCL_SP_0195_LCM	2	CIS	5	WHOLE	362300
Agap3	8.3163	0.406711	0.32769	1.24115	0.214552	0.447492	BCL_SP_0195_LCM_WHOLE_CIS_conc5_TP672	BCL_SP_0195_LCM_WHOLE_CIS_conc0_TPcontrol	Agap3_39425	39425	BCL_SP_0195_LCM	672	CIS	5	WHOLE	362300
Agap3	5.58018	1.91017	1.34794	1.4171	0.156453	0.692303	BCL_SP_0195_LCM_CPT_CIS_conc5_TP480	BCL_SP_0195_LCM_CPT_CIS_conc0_TPcontrol	Agap3_39425	39425	BCL_SP_0195_LCM	480	CIS	5	CPT	362300
Agap3	8.3163	-0.890212	0.363237	-2.45077	0.0142551	0.048667	BCL_SP_0195_LCM_WHOLE_CIS_conc5_TP4	BCL_SP_0195_LCM_WHOLE_CIS_conc0_TPcontrol	Agap3_39425	39425	BCL_SP_0195_LCM	4	CIS	5	WHOLE	362300
Agap3	6.0961	-0.3774	1.28079	-0.294661	0.768253	0.894041	BCL_SP_0195_LCM_PPT_CIS_conc5_TP72	BCL_SP_0195_LCM_PPT_CIS_conc0_TPcontrol	Agap3_39425	39425	BCL_SP_0195_LCM	72	CIS	5	PPT	362300
Agap3	5.58018	-0.121489	1.40429	-0.0865129	0.931059	NA	BCL_SP_0195_LCM_CPT_CIS_conc5_TP2	BCL_SP_0195_LCM_CPT_CIS_conc0_TPcontrol	Agap3_39425	39425	BCL_SP_0195_LCM	2	CIS	5	CPT	362300
Agap3	5.58018	0.666506	1.35952	0.490252	0.623955	0.999523	BCL_SP_0195_LCM_CPT_CIS_conc5_TP1	BCL_SP_0195_LCM_CPT_CIS_conc0_TPcontrol	Agap3_39425	39425	BCL_SP_0195_LCM	1	CIS	5	CPT	362300
Agap3	8.3163	0.572553	0.326515	1.75353	0.0795117	0.246895	BCL_SP_0195_LCM_WHOLE_CIS_conc5_TP120	BCL_SP_0195_LCM_WHOLE_CIS_conc0_TPcontrol	Agap3_39425	39425	BCL_SP_0195_LCM	120	CIS	5	WHOLE	362300
Agap3	8.3163	0.431772	0.329774	1.3093	0.190434	0.393307	BCL_SP_0195_LCM_WHOLE_CIS_conc5_TP240	BCL_SP_0195_LCM_WHOLE_CIS_conc0_TPcontrol	Agap3_39425	39425	BCL_SP_0195_LCM	240	CIS	5	WHOLE	362300
Agap3	6.0961	-1.62058	1.28755	-1.25865	0.208155	1	BCL_SP_0195_LCM_PPT_CIS_conc5_TP2	BCL_SP_0195_LCM_PPT_CIS_conc0_TPcontrol	Agap3_39425	39425	BCL_SP_0195_LCM	2	CIS	5	PPT	362300
Agap3	5.58018	1.70599	1.35086	1.2629	0.206627	NA	BCL_SP_0195_LCM_CPT_CIS_conc5_TP672	BCL_SP_0195_LCM_CPT_CIS_conc0_TPcontrol	Agap3_39425	39425	BCL_SP_0195_LCM	672	CIS	5	CPT	362300
Agap3	8.3163	0.427432	0.328487	1.30122	0.193185	0.421874	BCL_SP_0195_LCM_WHOLE_CIS_conc5_TP480	BCL_SP_0195_LCM_WHOLE_CIS_conc0_TPcontrol	Agap3_39425	39425	BCL_SP_0195_LCM	480	CIS	5	WHOLE	362300
Agap3	6.0961	-0.0352521	1.49233	-0.0236222	0.981154	0.992028	BCL_SP_0195_LCM_PPT_CIS_conc5_TP288	BCL_SP_0195_LCM_PPT_CIS_conc0_TPcontrol	Agap3_39425	39425	BCL_SP_0195_LCM	288	CIS	5	PPT	362300
Agap3	8.3163	-0.0139349	0.339403	-0.0410572	0.96725	0.98892	BCL_SP_0195_LCM_WHOLE_CIS_conc5_TP192	BCL_SP_0195_LCM_WHOLE_CIS_conc0_TPcontrol	Agap3_39425	39425	BCL_SP_0195_LCM	192	CIS	5	WHOLE	362300
Agap3	5.58018	3.26167	1.34294	2.42876	0.0151506	NA	BCL_SP_0195_LCM_CPT_CIS_conc5_TP24	BCL_SP_0195_LCM_CPT_CIS_conc0_TPcontrol	Agap3_39425	39425	BCL_SP_0195_LCM	24	CIS	5	CPT	362300
Agap3	6.0961	0.383742	1.25982	0.3046	0.760671	0.943476	BCL_SP_0195_LCM_PPT_CIS_conc5_TP672	BCL_SP_0195_LCM_PPT_CIS_conc0_TPcontrol	Agap3_39425	39425	BCL_SP_0195_LCM	672	CIS	5	PPT	362300
Agap3	6.0961	1.16887	1.47684	0.791467	0.428671	0.595074	BCL_SP_0195_LCM_PPT_CIS_conc5_TP480	BCL_SP_0195_LCM_PPT_CIS_conc0_TPcontrol	Agap3_39425	39425	BCL_SP_0195_LCM	480	CIS	5	PPT	362300
Agap3	5.58018	0.671132	1.37307	0.488781	0.624997	0.998754	BCL_SP_0195_LCM_CPT_CIS_conc5_TP192	BCL_SP_0195_LCM_CPT_CIS_conc0_TPcontrol	Agap3_39425	39425	BCL_SP_0195_LCM	192	CIS	5	CPT	362300
Agap3	5.58018	1.90437	1.34843	1.41229	0.157864	0.504339	BCL_SP_0195_LCM_CPT_CIS_conc5_TP288	BCL_SP_0195_LCM_CPT_CIS_conc0_TPcontrol	Agap3_39425	39425	BCL_SP_0195_LCM	288	CIS	5	CPT	362300
Agap3	6.0961	0.904519	1.47189	0.614529	0.538866	0.713669	BCL_SP_0195_LCM_PPT_CIS_conc5_TP120	BCL_SP_0195_LCM_PPT_CIS_conc0_TPcontrol	Agap3_39425	39425	BCL_SP_0195_LCM	120	CIS	5	PPT	362300
Agap3	6.0961	-5.38314	1.71294	-3.14262	0.00167441	0.0395563	BCL_SP_0195_LCM_PPT_CIS_conc5_TP24	BCL_SP_0195_LCM_PPT_CIS_conc0_TPcontrol	Agap3_39425	39425	BCL_SP_0195_LCM	24	CIS	5	PPT	362300
Agap3	8.3163	-0.192362	0.346152	-0.555716	0.578405	0.911502	BCL_SP_0195_LCM_WHOLE_CIS_conc5_TP24	BCL_SP_0195_LCM_WHOLE_CIS_conc0_TPcontrol	Agap3_39425	39425	BCL_SP_0195_LCM	24	CIS	5	WHOLE	362300
Agap3	5.58018	3.01593	1.33459	2.25983	0.0238321	0.335826	BCL_SP_0195_LCM_CPT_CIS_conc5_TP360	BCL_SP_0195_LCM_CPT_CIS_conc0_TPcontrol	Agap3_39425	39425	BCL_SP_0195_LCM	360	CIS	5	CPT	362300
Agap3	6.0961	-1.06432	1.4877	-0.71541	0.474356	1	BCL_SP_0195_LCM_PPT_CIS_conc5_TP4	BCL_SP_0195_LCM_PPT_CIS_conc0_TPcontrol	Agap3_39425	39425	BCL_SP_0195_LCM	4	CIS	5	PPT	362300
Agbl1	0.0271616	0	6.57885	0	1	NA	BCL_SP_0195_LCM_CPT_CIS_conc5_TP480	BCL_SP_0195_LCM_CPT_CIS_conc0_TPcontrol	Agbl1_40155	40155	BCL_SP_0195_LCM	480	CIS	5	CPT	308724
Agbl1	1.51234	-3.23982	1.09288	-2.96449	0.00303187	0.0430425	BCL_SP_0195_LCM_WHOLE_CIS_conc5_TP72	BCL_SP_0195_LCM_WHOLE_CIS_conc0_TPcontrol	Agbl1_40155	40155	BCL_SP_0195_LCM	72	CIS	5	WHOLE	308724
Agbl1	0.0271616	0	6.57885	0	1	NA	BCL_SP_0195_LCM_CPT_CIS_conc5_TP240	BCL_SP_0195_LCM_CPT_CIS_conc0_TPcontrol	Agbl1_40155	40155	BCL_SP_0195_LCM	240	CIS	5	CPT	308724
Agbl1	1.51234	-1.32733	0.825845	-1.60724	0.108001	NA	BCL_SP_0195_LCM_WHOLE_CIS_conc5_TP2	BCL_SP_0195_LCM_WHOLE_CIS_conc0_TPcontrol	Agbl1_40155	40155	BCL_SP_0195_LCM	2	CIS	5	WHOLE	308724
Agbl1	0.0271616	0	6.57885	0	1	NA	BCL_SP_0195_LCM_CPT_CIS_conc5_TP72	BCL_SP_0195_LCM_CPT_CIS_conc0_TPcontrol	Agbl1_40155	40155	BCL_SP_0195_LCM	72	CIS	5	CPT	308724
Agbl1	0.811519	3.51666	5.34398	0.65806	0.510499	NA	BCL_SP_0195_LCM_PPT_CIS_conc5_TP1	BCL_SP_0195_LCM_PPT_CIS_conc0_TPcontrol	Agbl1_40155	40155	BCL_SP_0195_LCM	1	CIS	5	PPT	308724
Agbl1	1.51234	-0.183732	0.764348	-0.240377	0.810038	0.99142	BCL_SP_0195_LCM_WHOLE_CIS_conc5_TP1	BCL_SP_0195_LCM_WHOLE_CIS_conc0_TPcontrol	Agbl1_40155	40155	BCL_SP_0195_LCM	1	CIS	5	WHOLE	308724
Agbl1	1.51234	-0.192431	0.75506	-0.254855	0.798835	0.886902	BCL_SP_0195_LCM_WHOLE_CIS_conc5_TP288	BCL_SP_0195_LCM_WHOLE_CIS_conc0_TPcontrol	Agbl1_40155	40155	BCL_SP_0195_LCM	288	CIS	5	WHOLE	308724
Agbl1	1.51234	-2.69196	0.956566	-2.81419	0.00489007	0.0365422	BCL_SP_0195_LCM_WHOLE_CIS_conc5_TP120	BCL_SP_0195_LCM_WHOLE_CIS_conc0_TPcontrol	Agbl1_40155	40155	BCL_SP_0195_LCM	120	CIS	5	WHOLE	308724
Agbl1	0.811519	5.19254	5.32013	0.976017	0.329056	NA	BCL_SP_0195_LCM_PPT_CIS_conc5_TP192	BCL_SP_0195_LCM_PPT_CIS_conc0_TPcontrol	Agbl1_40155	40155	BCL_SP_0195_LCM	192	CIS	5	PPT	308724
Agbl1	0.811519	0	5.42658	0	1	NA	BCL_SP_0195_LCM_PPT_CIS_conc5_TP24	BCL_SP_0195_LCM_PPT_CIS_conc0_TPcontrol	Agbl1_40155	40155	BCL_SP_0195_LCM	24	CIS	5	PPT	308724
Agbl1	0.0271616	1.83663	6.5438	0.280667	0.778966	NA	BCL_SP_0195_LCM_CPT_CIS_conc5_TP4	BCL_SP_0195_LCM_CPT_CIS_conc0_TPcontrol	Agbl1_40155	40155	BCL_SP_0195_LCM	4	CIS	5	CPT	308724
Agbl1	1.51234	-1.54967	0.827387	-1.87296	0.0610735	0.22085	BCL_SP_0195_LCM_WHOLE_CIS_conc5_TP480	BCL_SP_0195_LCM_WHOLE_CIS_conc0_TPcontrol	Agbl1_40155	40155	BCL_SP_0195_LCM	480	CIS	5	WHOLE	308724
Agbl1	1.51234	0.105173	0.747186	0.140758	0.888061	0.962204	BCL_SP_0195_LCM_WHOLE_CIS_conc5_TP360	BCL_SP_0195_LCM_WHOLE_CIS_conc0_TPcontrol	Agbl1_40155	40155	BCL_SP_0195_LCM	360	CIS	5	WHOLE	308724
Agbl1	0.0271616	0	6.57885	0	1	NA	BCL_SP_0195_LCM_CPT_CIS_conc5_TP1	BCL_SP_0195_LCM_CPT_CIS_conc0_TPcontrol	Agbl1_40155	40155	BCL_SP_0195_LCM	1	CIS	5	CPT	308724
Agbl1	0.811519	2.01565	5.38441	0.37435	0.708144	NA	BCL_SP_0195_LCM_PPT_CIS_conc5_TP2	BCL_SP_0195_LCM_PPT_CIS_conc0_TPcontrol	Agbl1_40155	40155	BCL_SP_0195_LCM	2	CIS	5	PPT	308724
Agbl1	0.811519	4.40512	6.23928	0.70603	0.480169	NA	BCL_SP_0195_LCM_PPT_CIS_conc5_TP240	BCL_SP_0195_LCM_PPT_CIS_conc0_TPcontrol	Agbl1_40155	40155	BCL_SP_0195_LCM	240	CIS	5	PPT	308724
Agbl1	0.0271616	0	6.57885	0	1	NA	BCL_SP_0195_LCM_CPT_CIS_conc5_TP2	BCL_SP_0195_LCM_CPT_CIS_conc0_TPcontrol	Agbl1_40155	40155	BCL_SP_0195_LCM	2	CIS	5	CPT	308724
Agbl1	1.51234	-0.311829	0.756271	-0.412324	0.680102	0.833329	BCL_SP_0195_LCM_WHOLE_CIS_conc5_TP672	BCL_SP_0195_LCM_WHOLE_CIS_conc0_TPcontrol	Agbl1_40155	40155	BCL_SP_0195_LCM	672	CIS	5	WHOLE	308724
Agbl1	0.811519	0	6.3632	0	1	NA	BCL_SP_0195_LCM_PPT_CIS_conc5_TP480	BCL_SP_0195_LCM_PPT_CIS_conc0_TPcontrol	Agbl1_40155	40155	BCL_SP_0195_LCM	480	CIS	5	PPT	308724
Agbl1	1.51234	-3.8504	1.23443	-3.11918	0.00181353	0.0191801	BCL_SP_0195_LCM_WHOLE_CIS_conc5_TP192	BCL_SP_0195_LCM_WHOLE_CIS_conc0_TPcontrol	Agbl1_40155	40155	BCL_SP_0195_LCM	192	CIS	5	WHOLE	308724
Agbl1	0.0271616	0	6.57885	0	1	NA	BCL_SP_0195_LCM_CPT_CIS_conc5_TP120	BCL_SP_0195_LCM_CPT_CIS_conc0_TPcontrol	Agbl1_40155	40155	BCL_SP_0195_LCM	120	CIS	5	CPT	308724
Agbl1	0.0271616	0	6.57885	0	1	NA	BCL_SP_0195_LCM_CPT_CIS_conc5_TP288	BCL_SP_0195_LCM_CPT_CIS_conc0_TPcontrol	Agbl1_40155	40155	BCL_SP_0195_LCM	288	CIS	5	CPT	308724
Agbl1	0.811519	6.53411	6.20687	1.05272	0.292469	NA	BCL_SP_0195_LCM_PPT_CIS_conc5_TP288	BCL_SP_0195_LCM_PPT_CIS_conc0_TPcontrol	Agbl1_40155	40155	BCL_SP_0195_LCM	288	CIS	5	PPT	308724
Agbl1	0.811519	3.4573	5.34437	0.646905	0.517694	NA	BCL_SP_0195_LCM_PPT_CIS_conc5_TP672	BCL_SP_0195_LCM_PPT_CIS_conc0_TPcontrol	Agbl1_40155	40155	BCL_SP_0195_LCM	672	CIS	5	PPT	308724
Agbl1	0.811519	0	6.3632	0	1	NA	BCL_SP_0195_LCM_PPT_CIS_conc5_TP4	BCL_SP_0195_LCM_PPT_CIS_conc0_TPcontrol	Agbl1_40155	40155	BCL_SP_0195_LCM	4	CIS	5	PPT	308724
Agbl1	0.0271616	0	6.57176	0	1	NA	BCL_SP_0195_LCM_CPT_CIS_conc5_TP24	BCL_SP_0195_LCM_CPT_CIS_conc0_TPcontrol	Agbl1_40155	40155	BCL_SP_0195_LCM	24	CIS	5	CPT	308724
Agbl1	1.51234	-2.7545	1.00621	-2.73751	0.00619063	0.141663	BCL_SP_0195_LCM_WHOLE_CIS_conc5_TP24	BCL_SP_0195_LCM_WHOLE_CIS_conc0_TPcontrol	Agbl1_40155	40155	BCL_SP_0195_LCM	24	CIS	5	WHOLE	308724
Agbl1	0.0271616	0	6.57885	0	1	NA	BCL_SP_0195_LCM_CPT_CIS_conc5_TP672	BCL_SP_0195_LCM_CPT_CIS_conc0_TPcontrol	Agbl1_40155	40155	BCL_SP_0195_LCM	672	CIS	5	CPT	308724
Agbl1	0.0271616	0	6.57885	0	1	NA	BCL_SP_0195_LCM_CPT_CIS_conc5_TP192	BCL_SP_0195_LCM_CPT_CIS_conc0_TPcontrol	Agbl1_40155	40155	BCL_SP_0195_LCM	192	CIS	5	CPT	308724
Agbl1	0.811519	0	5.42658	0	1	NA	BCL_SP_0195_LCM_PPT_CIS_conc5_TP72	BCL_SP_0195_LCM_PPT_CIS_conc0_TPcontrol	Agbl1_40155	40155	BCL_SP_0195_LCM	72	CIS	5	PPT	308724
Agbl1	0.0271616	0	6.57885	0	1	NA	BCL_SP_0195_LCM_CPT_CIS_conc5_TP360	BCL_SP_0195_LCM_CPT_CIS_conc0_TPcontrol	Agbl1_40155	40155	BCL_SP_0195_LCM	360	CIS	5	CPT	308724
Agbl1	1.51234	-1.60969	0.839452	-1.91755	0.0551681	0.172693	BCL_SP_0195_LCM_WHOLE_CIS_conc5_TP240	BCL_SP_0195_LCM_WHOLE_CIS_conc0_TPcontrol	Agbl1_40155	40155	BCL_SP_0195_LCM	240	CIS	5	WHOLE	308724
Agbl1	0.811519	5.83293	6.20981	0.939308	0.347572	NA	BCL_SP_0195_LCM_PPT_CIS_conc5_TP120	BCL_SP_0195_LCM_PPT_CIS_conc0_TPcontrol	Agbl1_40155	40155	BCL_SP_0195_LCM	120	CIS	5	PPT	308724
Agbl1	1.51234	-0.716797	0.780608	-0.918255	0.358485	0.504632	BCL_SP_0195_LCM_WHOLE_CIS_conc5_TP4	BCL_SP_0195_LCM_WHOLE_CIS_conc0_TPcontrol	Agbl1_40155	40155	BCL_SP_0195_LCM	4	CIS	5	WHOLE	308724
Agbl3	5.35362	-0.440889	0.447831	-0.9845	0.32487	0.567305	BCL_SP_0195_LCM_WHOLE_CIS_conc5_TP120	BCL_SP_0195_LCM_WHOLE_CIS_conc0_TPcontrol	Agbl3_37628	37628	BCL_SP_0195_LCM	120	CIS	5	WHOLE	500076
Agbl3	2.02661	0.341346	1.81131	0.188452	0.850522	NA	BCL_SP_0195_LCM_CPT_CIS_conc5_TP480	BCL_SP_0195_LCM_CPT_CIS_conc0_TPcontrol	Agbl3_37628	37628	BCL_SP_0195_LCM	480	CIS	5	CPT	500076
Agbl3	2.02661	0.539758	1.78431	0.302503	0.762269	NA	BCL_SP_0195_LCM_CPT_CIS_conc5_TP72	BCL_SP_0195_LCM_CPT_CIS_conc0_TPcontrol	Agbl3_37628	37628	BCL_SP_0195_LCM	72	CIS	5	CPT	500076
Agbl3	5.35362	-0.960935	0.476409	-2.01704	0.0436914	0.256647	BCL_SP_0195_LCM_WHOLE_CIS_conc5_TP72	BCL_SP_0195_LCM_WHOLE_CIS_conc0_TPcontrol	Agbl3_37628	37628	BCL_SP_0195_LCM	72	CIS	5	WHOLE	500076
Agbl3	5.35362	-0.0478621	0.436899	-0.109549	0.912767	0.9536	BCL_SP_0195_LCM_WHOLE_CIS_conc5_TP288	BCL_SP_0195_LCM_WHOLE_CIS_conc0_TPcontrol	Agbl3_37628	37628	BCL_SP_0195_LCM	288	CIS	5	WHOLE	500076
Agbl3	5.35362	0.329557	0.429631	0.767071	0.44304	0.729095	BCL_SP_0195_LCM_WHOLE_CIS_conc5_TP360	BCL_SP_0195_LCM_WHOLE_CIS_conc0_TPcontrol	Agbl3_37628	37628	BCL_SP_0195_LCM	360	CIS	5	WHOLE	500076
Agbl3	5.35362	-0.615718	0.463261	-1.3291	0.183816	0.889013	BCL_SP_0195_LCM_WHOLE_CIS_conc5_TP1	BCL_SP_0195_LCM_WHOLE_CIS_conc0_TPcontrol	Agbl3_37628	37628	BCL_SP_0195_LCM	1	CIS	5	WHOLE	500076
Agbl3	1.93215	1.769	2.57446	0.687136	0.491997	NA	BCL_SP_0195_LCM_PPT_CIS_conc5_TP240	BCL_SP_0195_LCM_PPT_CIS_conc0_TPcontrol	Agbl3_37628	37628	BCL_SP_0195_LCM	240	CIS	5	PPT	500076
Agbl3	5.35362	-0.174303	0.445579	-0.391184	0.695661	0.805691	BCL_SP_0195_LCM_WHOLE_CIS_conc5_TP2	BCL_SP_0195_LCM_WHOLE_CIS_conc0_TPcontrol	Agbl3_37628	37628	BCL_SP_0195_LCM	2	CIS	5	WHOLE	500076
Agbl3	5.35362	0.58649	0.424012	1.38319	0.166606	0.38802	BCL_SP_0195_LCM_WHOLE_CIS_conc5_TP480	BCL_SP_0195_LCM_WHOLE_CIS_conc0_TPcontrol	Agbl3_37628	37628	BCL_SP_0195_LCM	480	CIS	5	WHOLE	500076
Agbl3	5.35362	-0.500497	0.454437	-1.10136	0.270742	0.563735	BCL_SP_0195_LCM_WHOLE_CIS_conc5_TP192	BCL_SP_0195_LCM_WHOLE_CIS_conc0_TPcontrol	Agbl3_37628	37628	BCL_SP_0195_LCM	192	CIS	5	WHOLE	500076
Agbl3	1.93215	2.29587	2.19198	1.04739	0.294918	0.573318	BCL_SP_0195_LCM_PPT_CIS_conc5_TP192	BCL_SP_0195_LCM_PPT_CIS_conc0_TPcontrol	Agbl3_37628	37628	BCL_SP_0195_LCM	192	CIS	5	PPT	500076
Agbl3	1.93215	2.85491	2.17038	1.31539	0.188378	NA	BCL_SP_0195_LCM_PPT_CIS_conc5_TP1	BCL_SP_0195_LCM_PPT_CIS_conc0_TPcontrol	Agbl3_37628	37628	BCL_SP_0195_LCM	1	CIS	5	PPT	500076
Agbl3	2.02661	2.17949	1.74487	1.24909	0.211634	NA	BCL_SP_0195_LCM_CPT_CIS_conc5_TP240	BCL_SP_0195_LCM_CPT_CIS_conc0_TPcontrol	Agbl3_37628	37628	BCL_SP_0195_LCM	240	CIS	5	CPT	500076
Agbl3	2.02661	0.188285	1.81576	0.103694	0.917412	0.982281	BCL_SP_0195_LCM_CPT_CIS_conc5_TP4	BCL_SP_0195_LCM_CPT_CIS_conc0_TPcontrol	Agbl3_37628	37628	BCL_SP_0195_LCM	4	CIS	5	CPT	500076
Agbl3	2.02661	1.37971	1.75861	0.784545	0.432721	NA	BCL_SP_0195_LCM_CPT_CIS_conc5_TP360	BCL_SP_0195_LCM_CPT_CIS_conc0_TPcontrol	Agbl3_37628	37628	BCL_SP_0195_LCM	360	CIS	5	CPT	500076
Agbl3	1.93215	1.41649	2.1836	0.648695	0.516535	NA	BCL_SP_0195_LCM_PPT_CIS_conc5_TP2	BCL_SP_0195_LCM_PPT_CIS_conc0_TPcontrol	Agbl3_37628	37628	BCL_SP_0195_LCM	2	CIS	5	PPT	500076
Agbl3	1.93215	-2.45475	2.45467	-1.00003	0.317297	NA	BCL_SP_0195_LCM_PPT_CIS_conc5_TP72	BCL_SP_0195_LCM_PPT_CIS_conc0_TPcontrol	Agbl3_37628	37628	BCL_SP_0195_LCM	72	CIS	5	PPT	500076
Agbl3	5.35362	0.793396	0.419876	1.8896	0.0588121	0.217709	BCL_SP_0195_LCM_WHOLE_CIS_conc5_TP672	BCL_SP_0195_LCM_WHOLE_CIS_conc0_TPcontrol	Agbl3_37628	37628	BCL_SP_0195_LCM	672	CIS	5	WHOLE	500076
Agbl3	2.02661	1.70145	1.74735	0.973737	0.330187	NA	BCL_SP_0195_LCM_CPT_CIS_conc5_TP1	BCL_SP_0195_LCM_CPT_CIS_conc0_TPcontrol	Agbl3_37628	37628	BCL_SP_0195_LCM	1	CIS	5	CPT	500076
Agbl3	5.35362	-0.391382	0.449064	-0.871551	0.383453	0.529666	BCL_SP_0195_LCM_WHOLE_CIS_conc5_TP4	BCL_SP_0195_LCM_WHOLE_CIS_conc0_TPcontrol	Agbl3_37628	37628	BCL_SP_0195_LCM	4	CIS	5	WHOLE	500076
Agbl3	2.02661	1.86364	1.75448	1.06222	0.288136	NA	BCL_SP_0195_LCM_CPT_CIS_conc5_TP192	BCL_SP_0195_LCM_CPT_CIS_conc0_TPcontrol	Agbl3_37628	37628	BCL_SP_0195_LCM	192	CIS	5	CPT	500076
Agbl3	2.02661	-1.06012	1.93014	-0.549246	0.582837	NA	BCL_SP_0195_LCM_CPT_CIS_conc5_TP2	BCL_SP_0195_LCM_CPT_CIS_conc0_TPcontrol	Agbl3_37628	37628	BCL_SP_0195_LCM	2	CIS	5	CPT	500076
Agbl3	2.02661	-0.226826	1.8726	-0.121129	0.903589	NA	BCL_SP_0195_LCM_CPT_CIS_conc5_TP24	BCL_SP_0195_LCM_CPT_CIS_conc0_TPcontrol	Agbl3_37628	37628	BCL_SP_0195_LCM	24	CIS	5	CPT	500076
Agbl3	1.93215	1.91179	2.56797	0.744474	0.45659	NA	BCL_SP_0195_LCM_PPT_CIS_conc5_TP288	BCL_SP_0195_LCM_PPT_CIS_conc0_TPcontrol	Agbl3_37628	37628	BCL_SP_0195_LCM	288	CIS	5	PPT	500076
Agbl3	1.93215	-2.11832	2.45467	-0.862975	0.388151	NA	BCL_SP_0195_LCM_PPT_CIS_conc5_TP24	BCL_SP_0195_LCM_PPT_CIS_conc0_TPcontrol	Agbl3_37628	37628	BCL_SP_0195_LCM	24	CIS	5	PPT	500076
Agbl3	5.35362	0.261678	0.431625	0.606263	0.544341	0.730402	BCL_SP_0195_LCM_WHOLE_CIS_conc5_TP240	BCL_SP_0195_LCM_WHOLE_CIS_conc0_TPcontrol	Agbl3_37628	37628	BCL_SP_0195_LCM	240	CIS	5	WHOLE	500076
Agbl3	2.02661	2.15031	1.75047	1.22842	0.21929	NA	BCL_SP_0195_LCM_CPT_CIS_conc5_TP288	BCL_SP_0195_LCM_CPT_CIS_conc0_TPcontrol	Agbl3_37628	37628	BCL_SP_0195_LCM	288	CIS	5	CPT	500076
Agbl3	5.35362	-0.0508569	0.44331	-0.114721	0.908666	0.986846	BCL_SP_0195_LCM_WHOLE_CIS_conc5_TP24	BCL_SP_0195_LCM_WHOLE_CIS_conc0_TPcontrol	Agbl3_37628	37628	BCL_SP_0195_LCM	24	CIS	5	WHOLE	500076
Agbl3	1.93215	3.32907	2.54154	1.30986	0.190242	NA	BCL_SP_0195_LCM_PPT_CIS_conc5_TP480	BCL_SP_0195_LCM_PPT_CIS_conc0_TPcontrol	Agbl3_37628	37628	BCL_SP_0195_LCM	480	CIS	5	PPT	500076
Agbl3	2.02661	1.10793	1.77574	0.623924	0.532677	NA	BCL_SP_0195_LCM_CPT_CIS_conc5_TP672	BCL_SP_0195_LCM_CPT_CIS_conc0_TPcontrol	Agbl3_37628	37628	BCL_SP_0195_LCM	672	CIS	5	CPT	500076
Agbl3	1.93215	2.52475	2.174	1.16134	0.245504	NA	BCL_SP_0195_LCM_PPT_CIS_conc5_TP672	BCL_SP_0195_LCM_PPT_CIS_conc0_TPcontrol	Agbl3_37628	37628	BCL_SP_0195_LCM	672	CIS	5	PPT	500076
Agbl3	1.93215	1.22188	2.55191	0.478811	0.632073	NA	BCL_SP_0195_LCM_PPT_CIS_conc5_TP4	BCL_SP_0195_LCM_PPT_CIS_conc0_TPcontrol	Agbl3_37628	37628	BCL_SP_0195_LCM	4	CIS	5	PPT	500076
Agbl3	2.02661	-0.21405	1.82002	-0.117609	0.906378	NA	BCL_SP_0195_LCM_CPT_CIS_conc5_TP120	BCL_SP_0195_LCM_CPT_CIS_conc0_TPcontrol	Agbl3_37628	37628	BCL_SP_0195_LCM	120	CIS	5	CPT	500076
Agbl3	1.93215	1.75976	2.56298	0.686608	0.49233	NA	BCL_SP_0195_LCM_PPT_CIS_conc5_TP120	BCL_SP_0195_LCM_PPT_CIS_conc0_TPcontrol	Agbl3_37628	37628	BCL_SP_0195_LCM	120	CIS	5	PPT	500076
Agbl5	17.8161	-0.555354	0.272605	-2.03721	0.0416287	0.130894	BCL_SP_0195_LCM_WHOLE_CIS_conc5_TP2	BCL_SP_0195_LCM_WHOLE_CIS_conc0_TPcontrol	Agbl5_52352	52352	BCL_SP_0195_LCM	2	CIS	5	WHOLE	362710
Agbl5	17.8161	0.359665	0.256871	1.40018	0.16146	0.377403	BCL_SP_0195_LCM_WHOLE_CIS_conc5_TP120	BCL_SP_0195_LCM_WHOLE_CIS_conc0_TPcontrol	Agbl5_52352	52352	BCL_SP_0195_LCM	120	CIS	5	WHOLE	362710
Agbl5	13.7506	-0.168131	0.559651	-0.300421	0.763856	0.997487	BCL_SP_0195_LCM_CPT_CIS_conc5_TP72	BCL_SP_0195_LCM_CPT_CIS_conc0_TPcontrol	Agbl5_52352	52352	BCL_SP_0195_LCM	72	CIS	5	CPT	362710
Agbl5	17.8161	0.0523448	0.26325	0.198841	0.842387	0.973322	BCL_SP_0195_LCM_WHOLE_CIS_conc5_TP24	BCL_SP_0195_LCM_WHOLE_CIS_conc0_TPcontrol	Agbl5_52352	52352	BCL_SP_0195_LCM	24	CIS	5	WHOLE	362710
Agbl5	13.7506	-0.711253	0.577214	-1.23222	0.217868	0.659344	BCL_SP_0195_LCM_CPT_CIS_conc5_TP2	BCL_SP_0195_LCM_CPT_CIS_conc0_TPcontrol	Agbl5_52352	52352	BCL_SP_0195_LCM	2	CIS	5	CPT	362710
Agbl5	11.2873	0.124099	0.873138	0.142129	0.886978	0.944647	BCL_SP_0195_LCM_PPT_CIS_conc5_TP288	BCL_SP_0195_LCM_PPT_CIS_conc0_TPcontrol	Agbl5_52352	52352	BCL_SP_0195_LCM	288	CIS	5	PPT	362710
Agbl5	17.8161	0.364976	0.256723	1.42167	0.155122	0.373064	BCL_SP_0195_LCM_WHOLE_CIS_conc5_TP480	BCL_SP_0195_LCM_WHOLE_CIS_conc0_TPcontrol	Agbl5_52352	52352	BCL_SP_0195_LCM	480	CIS	5	WHOLE	362710
Agbl5	17.8161	0.00234373	0.26257	0.00892612	0.992878	0.999008	BCL_SP_0195_LCM_WHOLE_CIS_conc5_TP192	BCL_SP_0195_LCM_WHOLE_CIS_conc0_TPcontrol	Agbl5_52352	52352	BCL_SP_0195_LCM	192	CIS	5	WHOLE	362710
Agbl5	11.2873	0.705522	0.869173	0.811716	0.416955	0.585201	BCL_SP_0195_LCM_PPT_CIS_conc5_TP480	BCL_SP_0195_LCM_PPT_CIS_conc0_TPcontrol	Agbl5_52352	52352	BCL_SP_0195_LCM	480	CIS	5	PPT	362710
Agbl5	11.2873	0.101792	0.874167	0.116445	0.9073	0.954716	BCL_SP_0195_LCM_PPT_CIS_conc5_TP240	BCL_SP_0195_LCM_PPT_CIS_conc0_TPcontrol	Agbl5_52352	52352	BCL_SP_0195_LCM	240	CIS	5	PPT	362710
Agbl5	17.8161	0.539519	0.255232	2.11383	0.0345294	0.124314	BCL_SP_0195_LCM_WHOLE_CIS_conc5_TP288	BCL_SP_0195_LCM_WHOLE_CIS_conc0_TPcontrol	Agbl5_52352	52352	BCL_SP_0195_LCM	288	CIS	5	WHOLE	362710
Agbl5	11.2873	-1.54168	0.796407	-1.93579	0.0528929	0.219638	BCL_SP_0195_LCM_PPT_CIS_conc5_TP72	BCL_SP_0195_LCM_PPT_CIS_conc0_TPcontrol	Agbl5_52352	52352	BCL_SP_0195_LCM	72	CIS	5	PPT	362710
Agbl5	13.7506	0.0968705	0.555855	0.174273	0.861651	0.97992	BCL_SP_0195_LCM_CPT_CIS_conc5_TP360	BCL_SP_0195_LCM_CPT_CIS_conc0_TPcontrol	Agbl5_52352	52352	BCL_SP_0195_LCM	360	CIS	5	CPT	362710
Agbl5	13.7506	0.0742905	0.560194	0.132616	0.894497	0.977263	BCL_SP_0195_LCM_CPT_CIS_conc5_TP4	BCL_SP_0195_LCM_CPT_CIS_conc0_TPcontrol	Agbl5_52352	52352	BCL_SP_0195_LCM	4	CIS	5	CPT	362710
Agbl5	13.7506	-0.483532	0.566584	-0.853416	0.393429	0.954738	BCL_SP_0195_LCM_CPT_CIS_conc5_TP240	BCL_SP_0195_LCM_CPT_CIS_conc0_TPcontrol	Agbl5_52352	52352	BCL_SP_0195_LCM	240	CIS	5	CPT	362710
Agbl5	13.7506	0.311065	0.54999	0.565583	0.571677	0.999523	BCL_SP_0195_LCM_CPT_CIS_conc5_TP1	BCL_SP_0195_LCM_CPT_CIS_conc0_TPcontrol	Agbl5_52352	52352	BCL_SP_0195_LCM	1	CIS	5	CPT	362710
Agbl5	13.7506	-0.134056	0.565607	-0.237013	0.812646	0.977514	BCL_SP_0195_LCM_CPT_CIS_conc5_TP480	BCL_SP_0195_LCM_CPT_CIS_conc0_TPcontrol	Agbl5_52352	52352	BCL_SP_0195_LCM	480	CIS	5	CPT	362710
Agbl5	11.2873	-1.95068	0.844798	-2.30905	0.0209407	0.169993	BCL_SP_0195_LCM_PPT_CIS_conc5_TP24	BCL_SP_0195_LCM_PPT_CIS_conc0_TPcontrol	Agbl5_52352	52352	BCL_SP_0195_LCM	24	CIS	5	PPT	362710
Agbl5	11.2873	0.928128	0.857187	1.08276	0.278915	0.482286	BCL_SP_0195_LCM_PPT_CIS_conc5_TP120	BCL_SP_0195_LCM_PPT_CIS_conc0_TPcontrol	Agbl5_52352	52352	BCL_SP_0195_LCM	120	CIS	5	PPT	362710
Agbl5	17.8161	-0.319348	0.269406	-1.18538	0.235868	0.91261	BCL_SP_0195_LCM_WHOLE_CIS_conc5_TP1	BCL_SP_0195_LCM_WHOLE_CIS_conc0_TPcontrol	Agbl5_52352	52352	BCL_SP_0195_LCM	1	CIS	5	WHOLE	362710
Agbl5	11.2873	0.928144	0.737138	1.25912	0.207987	0.474588	BCL_SP_0195_LCM_PPT_CIS_conc5_TP192	BCL_SP_0195_LCM_PPT_CIS_conc0_TPcontrol	Agbl5_52352	52352	BCL_SP_0195_LCM	192	CIS	5	PPT	362710
Agbl5	13.7506	0.134195	0.576213	0.232892	0.815845	0.94884	BCL_SP_0195_LCM_CPT_CIS_conc5_TP24	BCL_SP_0195_LCM_CPT_CIS_conc0_TPcontrol	Agbl5_52352	52352	BCL_SP_0195_LCM	24	CIS	5	CPT	362710
Agbl5	11.2873	0.389756	0.73595	0.529596	0.596392	1	BCL_SP_0195_LCM_PPT_CIS_conc5_TP1	BCL_SP_0195_LCM_PPT_CIS_conc0_TPcontrol	Agbl5_52352	52352	BCL_SP_0195_LCM	1	CIS	5	PPT	362710
Agbl5	11.2873	0.183372	0.855464	0.214353	0.830272	1	BCL_SP_0195_LCM_PPT_CIS_conc5_TP4	BCL_SP_0195_LCM_PPT_CIS_conc0_TPcontrol	Agbl5_52352	52352	BCL_SP_0195_LCM	4	CIS	5	PPT	362710
Agbl5	17.8161	-0.00140351	0.261418	-0.00536882	0.995716	0.999298	BCL_SP_0195_LCM_WHOLE_CIS_conc5_TP360	BCL_SP_0195_LCM_WHOLE_CIS_conc0_TPcontrol	Agbl5_52352	52352	BCL_SP_0195_LCM	360	CIS	5	WHOLE	362710
Agbl5	13.7506	0.0732094	0.56193	0.130282	0.896343	0.967492	BCL_SP_0195_LCM_CPT_CIS_conc5_TP288	BCL_SP_0195_LCM_CPT_CIS_conc0_TPcontrol	Agbl5_52352	52352	BCL_SP_0195_LCM	288	CIS	5	CPT	362710
Agbl5	11.2873	-0.0534848	0.73442	-0.0728259	0.941945	1	BCL_SP_0195_LCM_PPT_CIS_conc5_TP2	BCL_SP_0195_LCM_PPT_CIS_conc0_TPcontrol	Agbl5_52352	52352	BCL_SP_0195_LCM	2	CIS	5	PPT	362710
Agbl5	17.8161	0.530015	0.254594	2.08181	0.03736	0.165579	BCL_SP_0195_LCM_WHOLE_CIS_conc5_TP672	BCL_SP_0195_LCM_WHOLE_CIS_conc0_TPcontrol	Agbl5_52352	52352	BCL_SP_0195_LCM	672	CIS	5	WHOLE	362710
Agbl5	17.8161	-0.511717	0.269811	-1.89657	0.0578841	0.136585	BCL_SP_0195_LCM_WHOLE_CIS_conc5_TP4	BCL_SP_0195_LCM_WHOLE_CIS_conc0_TPcontrol	Agbl5_52352	52352	BCL_SP_0195_LCM	4	CIS	5	WHOLE	362710
Agbl5	13.7506	0.408743	0.555874	0.735315	0.462147	0.739128	BCL_SP_0195_LCM_CPT_CIS_conc5_TP672	BCL_SP_0195_LCM_CPT_CIS_conc0_TPcontrol	Agbl5_52352	52352	BCL_SP_0195_LCM	672	CIS	5	CPT	362710
Agbl5	13.7506	0.535464	0.553343	0.967688	0.3332	0.998754	BCL_SP_0195_LCM_CPT_CIS_conc5_TP192	BCL_SP_0195_LCM_CPT_CIS_conc0_TPcontrol	Agbl5_52352	52352	BCL_SP_0195_LCM	192	CIS	5	CPT	362710
Agbl5	17.8161	-0.119624	0.263387	-0.454175	0.649703	0.805562	BCL_SP_0195_LCM_WHOLE_CIS_conc5_TP240	BCL_SP_0195_LCM_WHOLE_CIS_conc0_TPcontrol	Agbl5_52352	52352	BCL_SP_0195_LCM	240	CIS	5	WHOLE	362710
Agbl5	11.2873	-0.497416	0.748147	-0.664864	0.506138	0.855919	BCL_SP_0195_LCM_PPT_CIS_conc5_TP672	BCL_SP_0195_LCM_PPT_CIS_conc0_TPcontrol	Agbl5_52352	52352	BCL_SP_0195_LCM	672	CIS	5	PPT	362710
Agbl5	13.7506	0.435644	0.550635	0.791166	0.428847	0.999004	BCL_SP_0195_LCM_CPT_CIS_conc5_TP120	BCL_SP_0195_LCM_CPT_CIS_conc0_TPcontrol	Agbl5_52352	52352	BCL_SP_0195_LCM	120	CIS	5	CPT	362710
Agbl5	17.8161	-0.363337	0.269344	-1.34897	0.177347	0.537558	BCL_SP_0195_LCM_WHOLE_CIS_conc5_TP72	BCL_SP_0195_LCM_WHOLE_CIS_conc0_TPcontrol	Agbl5_52352	52352	BCL_SP_0195_LCM	72	CIS	5	WHOLE	362710
Ager	7.84397	1.05031	0.435276	2.41298	0.0158227	0.0728566	BCL_SP_0195_LCM_WHOLE_CIS_conc5_TP288	BCL_SP_0195_LCM_WHOLE_CIS_conc0_TPcontrol	Ager_40875	40875	BCL_SP_0195_LCM	288	CIS	5	WHOLE	81722
Ager	7.84397	0.861736	0.43705	1.97171	0.0486425	0.192983	BCL_SP_0195_LCM_WHOLE_CIS_conc5_TP480	BCL_SP_0195_LCM_WHOLE_CIS_conc0_TPcontrol	Ager_40875	40875	BCL_SP_0195_LCM	480	CIS	5	WHOLE	81722
Ager	2.44833	-0.0306343	2.3639	-0.0129592	0.98966	NA	BCL_SP_0195_LCM_PPT_CIS_conc5_TP1	BCL_SP_0195_LCM_PPT_CIS_conc0_TPcontrol	Ager_40875	40875	BCL_SP_0195_LCM	1	CIS	5	PPT	81722
Ager	7.84397	0.866525	0.437105	1.98242	0.0474323	0.177763	BCL_SP_0195_LCM_WHOLE_CIS_conc5_TP120	BCL_SP_0195_LCM_WHOLE_CIS_conc0_TPcontrol	Ager_40875	40875	BCL_SP_0195_LCM	120	CIS	5	WHOLE	81722
Ager	7.84397	-0.94977	0.481586	-1.97217	0.0485903	0.144465	BCL_SP_0195_LCM_WHOLE_CIS_conc5_TP2	BCL_SP_0195_LCM_WHOLE_CIS_conc0_TPcontrol	Ager_40875	40875	BCL_SP_0195_LCM	2	CIS	5	WHOLE	81722
Ager	1.89229	1.22171	1.58614	0.770239	0.441158	NA	BCL_SP_0195_LCM_CPT_CIS_conc5_TP288	BCL_SP_0195_LCM_CPT_CIS_conc0_TPcontrol	Ager_40875	40875	BCL_SP_0195_LCM	288	CIS	5	CPT	81722
Ager	7.84397	0.309698	0.44833	0.690781	0.489703	0.88206	BCL_SP_0195_LCM_WHOLE_CIS_conc5_TP24	BCL_SP_0195_LCM_WHOLE_CIS_conc0_TPcontrol	Ager_40875	40875	BCL_SP_0195_LCM	24	CIS	5	WHOLE	81722
Ager	1.89229	0.152808	1.60699	0.0950895	0.924244	NA	BCL_SP_0195_LCM_CPT_CIS_conc5_TP72	BCL_SP_0195_LCM_CPT_CIS_conc0_TPcontrol	Ager_40875	40875	BCL_SP_0195_LCM	72	CIS	5	CPT	81722
Ager	1.89229	-2.74329	1.87569	-1.46256	0.143589	NA	BCL_SP_0195_LCM_CPT_CIS_conc5_TP1	BCL_SP_0195_LCM_CPT_CIS_conc0_TPcontrol	Ager_40875	40875	BCL_SP_0195_LCM	1	CIS	5	CPT	81722
Ager	7.84397	0.12753	0.449866	0.283485	0.776805	0.909304	BCL_SP_0195_LCM_WHOLE_CIS_conc5_TP192	BCL_SP_0195_LCM_WHOLE_CIS_conc0_TPcontrol	Ager_40875	40875	BCL_SP_0195_LCM	192	CIS	5	WHOLE	81722
Ager	2.44833	2.9829	2.68683	1.11019	0.266916	0.470318	BCL_SP_0195_LCM_PPT_CIS_conc5_TP120	BCL_SP_0195_LCM_PPT_CIS_conc0_TPcontrol	Ager_40875	40875	BCL_SP_0195_LCM	120	CIS	5	PPT	81722
Ager	2.44833	2.4294	2.30448	1.05421	0.291787	NA	BCL_SP_0195_LCM_PPT_CIS_conc5_TP72	BCL_SP_0195_LCM_PPT_CIS_conc0_TPcontrol	Ager_40875	40875	BCL_SP_0195_LCM	72	CIS	5	PPT	81722
Ager	7.84397	0.19323	0.447001	0.43228	0.665538	0.865104	BCL_SP_0195_LCM_WHOLE_CIS_conc5_TP360	BCL_SP_0195_LCM_WHOLE_CIS_conc0_TPcontrol	Ager_40875	40875	BCL_SP_0195_LCM	360	CIS	5	WHOLE	81722
Ager	1.89229	-0.488133	1.65302	-0.295298	0.767767	NA	BCL_SP_0195_LCM_CPT_CIS_conc5_TP2	BCL_SP_0195_LCM_CPT_CIS_conc0_TPcontrol	Ager_40875	40875	BCL_SP_0195_LCM	2	CIS	5	CPT	81722
Ager	7.84397	0.447346	0.44113	1.01409	0.310539	0.544096	BCL_SP_0195_LCM_WHOLE_CIS_conc5_TP672	BCL_SP_0195_LCM_WHOLE_CIS_conc0_TPcontrol	Ager_40875	40875	BCL_SP_0195_LCM	672	CIS	5	WHOLE	81722
Ager	2.44833	1.22098	2.7288	0.447443	0.654556	NA	BCL_SP_0195_LCM_PPT_CIS_conc5_TP240	BCL_SP_0195_LCM_PPT_CIS_conc0_TPcontrol	Ager_40875	40875	BCL_SP_0195_LCM	240	CIS	5	PPT	81722
Ager	1.89229	0.877623	1.59466	0.550351	0.582079	NA	BCL_SP_0195_LCM_CPT_CIS_conc5_TP480	BCL_SP_0195_LCM_CPT_CIS_conc0_TPcontrol	Ager_40875	40875	BCL_SP_0195_LCM	480	CIS	5	CPT	81722
Ager	2.44833	1.38297	2.33186	0.593076	0.55313	0.769804	BCL_SP_0195_LCM_PPT_CIS_conc5_TP192	BCL_SP_0195_LCM_PPT_CIS_conc0_TPcontrol	Ager_40875	40875	BCL_SP_0195_LCM	192	CIS	5	PPT	81722
Ager	2.44833	2.96952	2.69003	1.1039	0.269638	0.486532	BCL_SP_0195_LCM_PPT_CIS_conc5_TP288	BCL_SP_0195_LCM_PPT_CIS_conc0_TPcontrol	Ager_40875	40875	BCL_SP_0195_LCM	288	CIS	5	PPT	81722
Ager	1.89229	0.707337	1.59713	0.442879	0.657853	0.904908	BCL_SP_0195_LCM_CPT_CIS_conc5_TP4	BCL_SP_0195_LCM_CPT_CIS_conc0_TPcontrol	Ager_40875	40875	BCL_SP_0195_LCM	4	CIS	5	CPT	81722
Ager	1.89229	0.0210332	1.6146	0.0130269	0.989606	NA	BCL_SP_0195_LCM_CPT_CIS_conc5_TP240	BCL_SP_0195_LCM_CPT_CIS_conc0_TPcontrol	Ager_40875	40875	BCL_SP_0195_LCM	240	CIS	5	CPT	81722
Ager	1.89229	0.119752	1.66846	0.0717742	0.942782	NA	BCL_SP_0195_LCM_CPT_CIS_conc5_TP24	BCL_SP_0195_LCM_CPT_CIS_conc0_TPcontrol	Ager_40875	40875	BCL_SP_0195_LCM	24	CIS	5	CPT	81722
Ager	2.44833	0.986884	2.32335	0.424767	0.671006	NA	BCL_SP_0195_LCM_PPT_CIS_conc5_TP672	BCL_SP_0195_LCM_PPT_CIS_conc0_TPcontrol	Ager_40875	40875	BCL_SP_0195_LCM	672	CIS	5	PPT	81722
Ager	1.89229	-1.50541	1.72424	-0.873086	0.382616	NA	BCL_SP_0195_LCM_CPT_CIS_conc5_TP192	BCL_SP_0195_LCM_CPT_CIS_conc0_TPcontrol	Ager_40875	40875	BCL_SP_0195_LCM	192	CIS	5	CPT	81722
Ager	1.89229	0.554809	1.59413	0.348033	0.727815	NA	BCL_SP_0195_LCM_CPT_CIS_conc5_TP360	BCL_SP_0195_LCM_CPT_CIS_conc0_TPcontrol	Ager_40875	40875	BCL_SP_0195_LCM	360	CIS	5	CPT	81722
Ager	1.89229	-2.65135	1.86583	-1.421	0.155316	NA	BCL_SP_0195_LCM_CPT_CIS_conc5_TP120	BCL_SP_0195_LCM_CPT_CIS_conc0_TPcontrol	Ager_40875	40875	BCL_SP_0195_LCM	120	CIS	5	CPT	81722
Ager	2.44833	-0.653233	2.75721	-0.236918	0.81272	NA	BCL_SP_0195_LCM_PPT_CIS_conc5_TP4	BCL_SP_0195_LCM_PPT_CIS_conc0_TPcontrol	Ager_40875	40875	BCL_SP_0195_LCM	4	CIS	5	PPT	81722
Ager	2.44833	2.90794	2.69563	1.07876	0.280695	0.454352	BCL_SP_0195_LCM_PPT_CIS_conc5_TP480	BCL_SP_0195_LCM_PPT_CIS_conc0_TPcontrol	Ager_40875	40875	BCL_SP_0195_LCM	480	CIS	5	PPT	81722
Ager	2.44833	1.27268	2.30669	0.551736	0.581129	1	BCL_SP_0195_LCM_PPT_CIS_conc5_TP2	BCL_SP_0195_LCM_PPT_CIS_conc0_TPcontrol	Ager_40875	40875	BCL_SP_0195_LCM	2	CIS	5	PPT	81722
Ager	7.84397	0.28417	0.449228	0.632574	0.527012	0.964235	BCL_SP_0195_LCM_WHOLE_CIS_conc5_TP1	BCL_SP_0195_LCM_WHOLE_CIS_conc0_TPcontrol	Ager_40875	40875	BCL_SP_0195_LCM	1	CIS	5	WHOLE	81722
Ager	2.44833	-2.66251	2.57093	-1.03562	0.300378	0.664446	BCL_SP_0195_LCM_PPT_CIS_conc5_TP24	BCL_SP_0195_LCM_PPT_CIS_conc0_TPcontrol	Ager_40875	40875	BCL_SP_0195_LCM	24	CIS	5	PPT	81722
Ager	7.84397	-1.21989	0.488369	-2.49789	0.0124936	0.0440674	BCL_SP_0195_LCM_WHOLE_CIS_conc5_TP4	BCL_SP_0195_LCM_WHOLE_CIS_conc0_TPcontrol	Ager_40875	40875	BCL_SP_0195_LCM	4	CIS	5	WHOLE	81722
Ager	7.84397	0.209208	0.449759	0.465155	0.64182	0.891282	BCL_SP_0195_LCM_WHOLE_CIS_conc5_TP72	BCL_SP_0195_LCM_WHOLE_CIS_conc0_TPcontrol	Ager_40875	40875	BCL_SP_0195_LCM	72	CIS	5	WHOLE	81722
Ager	1.89229	1.55805	1.57814	0.987267	0.323512	NA	BCL_SP_0195_LCM_CPT_CIS_conc5_TP672	BCL_SP_0195_LCM_CPT_CIS_conc0_TPcontrol	Ager_40875	40875	BCL_SP_0195_LCM	672	CIS	5	CPT	81722
Ager	7.84397	0.410777	0.443951	0.925275	0.354823	0.574132	BCL_SP_0195_LCM_WHOLE_CIS_conc5_TP240	BCL_SP_0195_LCM_WHOLE_CIS_conc0_TPcontrol	Ager_40875	40875	BCL_SP_0195_LCM	240	CIS	5	WHOLE	81722
Agfg2	3.29764	0.213708	0.553395	0.386177	0.699366	0.82618	BCL_SP_0195_LCM_WHOLE_CIS_conc5_TP288	BCL_SP_0195_LCM_WHOLE_CIS_conc0_TPcontrol	Agfg2_41454	41454	BCL_SP_0195_LCM	288	CIS	5	WHOLE	304375
Agfg2	3.26057	0.860231	1.80726	0.475987	0.634084	NA	BCL_SP_0195_LCM_PPT_CIS_conc5_TP1	BCL_SP_0195_LCM_PPT_CIS_conc0_TPcontrol	Agfg2_41454	41454	BCL_SP_0195_LCM	1	CIS	5	PPT	304375
Agfg2	2.61459	-1.32898	1.66163	-0.799805	0.423824	NA	BCL_SP_0195_LCM_CPT_CIS_conc5_TP24	BCL_SP_0195_LCM_CPT_CIS_conc0_TPcontrol	Agfg2_41454	41454	BCL_SP_0195_LCM	24	CIS	5	CPT	304375
Agfg2	3.26057	2.09278	2.10128	0.995953	0.319273	NA	BCL_SP_0195_LCM_PPT_CIS_conc5_TP240	BCL_SP_0195_LCM_PPT_CIS_conc0_TPcontrol	Agfg2_41454	41454	BCL_SP_0195_LCM	240	CIS	5	PPT	304375
Agfg2	2.61459	0.302293	1.55034	0.194985	0.845405	0.946788	BCL_SP_0195_LCM_CPT_CIS_conc5_TP288	BCL_SP_0195_LCM_CPT_CIS_conc0_TPcontrol	Agfg2_41454	41454	BCL_SP_0195_LCM	288	CIS	5	CPT	304375
Agfg2	3.29764	0.152943	0.55977	0.273225	0.78468	0.912984	BCL_SP_0195_LCM_WHOLE_CIS_conc5_TP192	BCL_SP_0195_LCM_WHOLE_CIS_conc0_TPcontrol	Agfg2_41454	41454	BCL_SP_0195_LCM	192	CIS	5	WHOLE	304375
Agfg2	3.29764	-0.136537	0.574742	-0.237562	0.812221	0.970338	BCL_SP_0195_LCM_WHOLE_CIS_conc5_TP24	BCL_SP_0195_LCM_WHOLE_CIS_conc0_TPcontrol	Agfg2_41454	41454	BCL_SP_0195_LCM	24	CIS	5	WHOLE	304375
Agfg2	3.29764	0.207377	0.555027	0.373635	0.708676	0.887837	BCL_SP_0195_LCM_WHOLE_CIS_conc5_TP360	BCL_SP_0195_LCM_WHOLE_CIS_conc0_TPcontrol	Agfg2_41454	41454	BCL_SP_0195_LCM	360	CIS	5	WHOLE	304375
Agfg2	2.61459	-0.482988	1.56153	-0.309304	0.75709	NA	BCL_SP_0195_LCM_CPT_CIS_conc5_TP120	BCL_SP_0195_LCM_CPT_CIS_conc0_TPcontrol	Agfg2_41454	41454	BCL_SP_0195_LCM	120	CIS	5	CPT	304375
Agfg2	3.26057	1.40088	1.80461	0.776279	0.437584	NA	BCL_SP_0195_LCM_PPT_CIS_conc5_TP72	BCL_SP_0195_LCM_PPT_CIS_conc0_TPcontrol	Agfg2_41454	41454	BCL_SP_0195_LCM	72	CIS	5	PPT	304375
Agfg2	2.61459	-1.13678	1.61185	-0.705261	0.480648	0.82732	BCL_SP_0195_LCM_CPT_CIS_conc5_TP4	BCL_SP_0195_LCM_CPT_CIS_conc0_TPcontrol	Agfg2_41454	41454	BCL_SP_0195_LCM	4	CIS	5	CPT	304375
Agfg2	3.26057	0.224515	1.80812	0.12417	0.901181	1	BCL_SP_0195_LCM_PPT_CIS_conc5_TP2	BCL_SP_0195_LCM_PPT_CIS_conc0_TPcontrol	Agfg2_41454	41454	BCL_SP_0195_LCM	2	CIS	5	PPT	304375
Agfg2	2.61459	-3.03012	1.80197	-1.68156	0.0926544	NA	BCL_SP_0195_LCM_CPT_CIS_conc5_TP72	BCL_SP_0195_LCM_CPT_CIS_conc0_TPcontrol	Agfg2_41454	41454	BCL_SP_0195_LCM	72	CIS	5	CPT	304375
Agfg2	2.61459	0.946253	1.52994	0.618492	0.536251	NA	BCL_SP_0195_LCM_CPT_CIS_conc5_TP240	BCL_SP_0195_LCM_CPT_CIS_conc0_TPcontrol	Agfg2_41454	41454	BCL_SP_0195_LCM	240	CIS	5	CPT	304375
Agfg2	3.26057	0.835231	2.1288	0.392349	0.6948	0.834798	BCL_SP_0195_LCM_PPT_CIS_conc5_TP288	BCL_SP_0195_LCM_PPT_CIS_conc0_TPcontrol	Agfg2_41454	41454	BCL_SP_0195_LCM	288	CIS	5	PPT	304375
Agfg2	3.26057	1.093	1.80207	0.606526	0.544166	0.870077	BCL_SP_0195_LCM_PPT_CIS_conc5_TP672	BCL_SP_0195_LCM_PPT_CIS_conc0_TPcontrol	Agfg2_41454	41454	BCL_SP_0195_LCM	672	CIS	5	PPT	304375
Agfg2	3.29764	0.395231	0.54829	0.720843	0.471006	0.69089	BCL_SP_0195_LCM_WHOLE_CIS_conc5_TP120	BCL_SP_0195_LCM_WHOLE_CIS_conc0_TPcontrol	Agfg2_41454	41454	BCL_SP_0195_LCM	120	CIS	5	WHOLE	304375
Agfg2	3.29764	-0.190955	0.566818	-0.336889	0.736201	0.863586	BCL_SP_0195_LCM_WHOLE_CIS_conc5_TP480	BCL_SP_0195_LCM_WHOLE_CIS_conc0_TPcontrol	Agfg2_41454	41454	BCL_SP_0195_LCM	480	CIS	5	WHOLE	304375
Agfg2	2.61459	0.951339	1.53478	0.619855	0.535353	0.930141	BCL_SP_0195_LCM_CPT_CIS_conc5_TP480	BCL_SP_0195_LCM_CPT_CIS_conc0_TPcontrol	Agfg2_41454	41454	BCL_SP_0195_LCM	480	CIS	5	CPT	304375
Agfg2	2.61459	-0.528306	1.57572	-0.335279	0.737414	NA	BCL_SP_0195_LCM_CPT_CIS_conc5_TP2	BCL_SP_0195_LCM_CPT_CIS_conc0_TPcontrol	Agfg2_41454	41454	BCL_SP_0195_LCM	2	CIS	5	CPT	304375
Agfg2	3.29764	1.13374	0.531357	2.13367	0.0328697	0.153759	BCL_SP_0195_LCM_WHOLE_CIS_conc5_TP672	BCL_SP_0195_LCM_WHOLE_CIS_conc0_TPcontrol	Agfg2_41454	41454	BCL_SP_0195_LCM	672	CIS	5	WHOLE	304375
Agfg2	3.29764	-0.204901	0.571274	-0.358674	0.719839	0.810592	BCL_SP_0195_LCM_WHOLE_CIS_conc5_TP4	BCL_SP_0195_LCM_WHOLE_CIS_conc0_TPcontrol	Agfg2_41454	41454	BCL_SP_0195_LCM	4	CIS	5	WHOLE	304375
Agfg2	3.29764	-0.449611	0.590518	-0.761383	0.446428	0.954465	BCL_SP_0195_LCM_WHOLE_CIS_conc5_TP1	BCL_SP_0195_LCM_WHOLE_CIS_conc0_TPcontrol	Agfg2_41454	41454	BCL_SP_0195_LCM	1	CIS	5	WHOLE	304375
Agfg2	3.26057	2.26767	1.79511	1.26325	0.206499	0.473029	BCL_SP_0195_LCM_PPT_CIS_conc5_TP192	BCL_SP_0195_LCM_PPT_CIS_conc0_TPcontrol	Agfg2_41454	41454	BCL_SP_0195_LCM	192	CIS	5	PPT	304375
Agfg2	3.29764	-0.779645	0.605901	-1.28675	0.198181	0.36306	BCL_SP_0195_LCM_WHOLE_CIS_conc5_TP2	BCL_SP_0195_LCM_WHOLE_CIS_conc0_TPcontrol	Agfg2_41454	41454	BCL_SP_0195_LCM	2	CIS	5	WHOLE	304375
Agfg2	3.26057	0.982764	2.13682	0.45992	0.645574	0.768165	BCL_SP_0195_LCM_PPT_CIS_conc5_TP480	BCL_SP_0195_LCM_PPT_CIS_conc0_TPcontrol	Agfg2_41454	41454	BCL_SP_0195_LCM	480	CIS	5	PPT	304375
Agfg2	3.29764	0.00822594	0.567624	0.0144919	0.988438	0.99727	BCL_SP_0195_LCM_WHOLE_CIS_conc5_TP72	BCL_SP_0195_LCM_WHOLE_CIS_conc0_TPcontrol	Agfg2_41454	41454	BCL_SP_0195_LCM	72	CIS	5	WHOLE	304375
Agfg2	3.26057	1.31588	1.81451	0.725197	0.468331	0.786936	BCL_SP_0195_LCM_PPT_CIS_conc5_TP24	BCL_SP_0195_LCM_PPT_CIS_conc0_TPcontrol	Agfg2_41454	41454	BCL_SP_0195_LCM	24	CIS	5	PPT	304375
Agfg2	3.26057	-0.458631	2.17575	-0.210792	0.833049	0.910216	BCL_SP_0195_LCM_PPT_CIS_conc5_TP120	BCL_SP_0195_LCM_PPT_CIS_conc0_TPcontrol	Agfg2_41454	41454	BCL_SP_0195_LCM	120	CIS	5	PPT	304375
Agfg2	2.61459	-0.0858908	1.54402	-0.0556279	0.955638	0.999523	BCL_SP_0195_LCM_CPT_CIS_conc5_TP1	BCL_SP_0195_LCM_CPT_CIS_conc0_TPcontrol	Agfg2_41454	41454	BCL_SP_0195_LCM	1	CIS	5	CPT	304375
Agfg2	2.61459	-0.913706	1.58349	-0.577022	0.563925	NA	BCL_SP_0195_LCM_CPT_CIS_conc5_TP360	BCL_SP_0195_LCM_CPT_CIS_conc0_TPcontrol	Agfg2_41454	41454	BCL_SP_0195_LCM	360	CIS	5	CPT	304375
Agfg2	2.61459	0.324487	1.54855	0.209543	0.834024	NA	BCL_SP_0195_LCM_CPT_CIS_conc5_TP672	BCL_SP_0195_LCM_CPT_CIS_conc0_TPcontrol	Agfg2_41454	41454	BCL_SP_0195_LCM	672	CIS	5	CPT	304375
Agfg2	2.61459	0.849957	1.53572	0.553459	0.579949	NA	BCL_SP_0195_LCM_CPT_CIS_conc5_TP192	BCL_SP_0195_LCM_CPT_CIS_conc0_TPcontrol	Agfg2_41454	41454	BCL_SP_0195_LCM	192	CIS	5	CPT	304375
Agfg2	3.26057	-1.23019	2.16585	-0.567993	0.57004	NA	BCL_SP_0195_LCM_PPT_CIS_conc5_TP4	BCL_SP_0195_LCM_PPT_CIS_conc0_TPcontrol	Agfg2_41454	41454	BCL_SP_0195_LCM	4	CIS	5	PPT	304375
Agfg2	3.29764	1.16212	0.533504	2.17828	0.0293853	0.111674	BCL_SP_0195_LCM_WHOLE_CIS_conc5_TP240	BCL_SP_0195_LCM_WHOLE_CIS_conc0_TPcontrol	Agfg2_41454	41454	BCL_SP_0195_LCM	240	CIS	5	WHOLE	304375
Aggf1	24.8101	0.131903	0.49016	0.269102	0.787851	0.940374	BCL_SP_0195_LCM_CPT_CIS_conc5_TP24	BCL_SP_0195_LCM_CPT_CIS_conc0_TPcontrol	Aggf1_41937	41937	BCL_SP_0195_LCM	24	CIS	5	CPT	310005
Aggf1	34.4309	0.240296	0.250487	0.959316	0.3374	0.578071	BCL_SP_0195_LCM_WHOLE_CIS_conc5_TP120	BCL_SP_0195_LCM_WHOLE_CIS_conc0_TPcontrol	Aggf1_41937	41937	BCL_SP_0195_LCM	120	CIS	5	WHOLE	310005
Aggf1	18.5233	-0.436142	0.776925	-0.56137	0.574545	1	BCL_SP_0195_LCM_PPT_CIS_conc5_TP1	BCL_SP_0195_LCM_PPT_CIS_conc0_TPcontrol	Aggf1_41937	41937	BCL_SP_0195_LCM	1	CIS	5	PPT	310005
Aggf1	18.5233	0.346682	0.772621	0.448709	0.653642	0.838522	BCL_SP_0195_LCM_PPT_CIS_conc5_TP72	BCL_SP_0195_LCM_PPT_CIS_conc0_TPcontrol	Aggf1_41937	41937	BCL_SP_0195_LCM	72	CIS	5	PPT	310005
Aggf1	34.4309	0.167964	0.252374	0.665537	0.505707	0.888497	BCL_SP_0195_LCM_WHOLE_CIS_conc5_TP24	BCL_SP_0195_LCM_WHOLE_CIS_conc0_TPcontrol	Aggf1_41937	41937	BCL_SP_0195_LCM	24	CIS	5	WHOLE	310005
Aggf1	24.8101	-0.585043	0.48352	-1.20997	0.226292	0.95127	BCL_SP_0195_LCM_CPT_CIS_conc5_TP72	BCL_SP_0195_LCM_CPT_CIS_conc0_TPcontrol	Aggf1_41937	41937	BCL_SP_0195_LCM	72	CIS	5	CPT	310005
Aggf1	34.4309	-0.0315053	0.252429	-0.124809	0.900675	0.967939	BCL_SP_0195_LCM_WHOLE_CIS_conc5_TP360	BCL_SP_0195_LCM_WHOLE_CIS_conc0_TPcontrol	Aggf1_41937	41937	BCL_SP_0195_LCM	360	CIS	5	WHOLE	310005
Aggf1	18.5233	0.359238	0.776668	0.462537	0.643696	0.875197	BCL_SP_0195_LCM_PPT_CIS_conc5_TP24	BCL_SP_0195_LCM_PPT_CIS_conc0_TPcontrol	Aggf1_41937	41937	BCL_SP_0195_LCM	24	CIS	5	PPT	310005
Aggf1	18.5233	-0.368462	0.775525	-0.475113	0.634706	0.907135	BCL_SP_0195_LCM_PPT_CIS_conc5_TP672	BCL_SP_0195_LCM_PPT_CIS_conc0_TPcontrol	Aggf1_41937	41937	BCL_SP_0195_LCM	672	CIS	5	PPT	310005
Aggf1	34.4309	0.144245	0.251878	0.572678	0.566863	0.800266	BCL_SP_0195_LCM_WHOLE_CIS_conc5_TP192	BCL_SP_0195_LCM_WHOLE_CIS_conc0_TPcontrol	Aggf1_41937	41937	BCL_SP_0195_LCM	192	CIS	5	WHOLE	310005
Aggf1	18.5233	1.17297	0.897833	1.30645	0.191399	0.395536	BCL_SP_0195_LCM_PPT_CIS_conc5_TP288	BCL_SP_0195_LCM_PPT_CIS_conc0_TPcontrol	Aggf1_41937	41937	BCL_SP_0195_LCM	288	CIS	5	PPT	310005
Aggf1	24.8101	-0.037225	0.47983	-0.0775797	0.938162	0.990429	BCL_SP_0195_LCM_CPT_CIS_conc5_TP2	BCL_SP_0195_LCM_CPT_CIS_conc0_TPcontrol	Aggf1_41937	41937	BCL_SP_0195_LCM	2	CIS	5	CPT	310005
Aggf1	18.5233	1.58269	0.897562	1.76333	0.0778453	0.193794	BCL_SP_0195_LCM_PPT_CIS_conc5_TP480	BCL_SP_0195_LCM_PPT_CIS_conc0_TPcontrol	Aggf1_41937	41937	BCL_SP_0195_LCM	480	CIS	5	PPT	310005
Aggf1	34.4309	0.20382	0.250233	0.814522	0.415346	0.641824	BCL_SP_0195_LCM_WHOLE_CIS_conc5_TP672	BCL_SP_0195_LCM_WHOLE_CIS_conc0_TPcontrol	Aggf1_41937	41937	BCL_SP_0195_LCM	672	CIS	5	WHOLE	310005
Aggf1	24.8101	-0.315474	0.479583	-0.657809	0.510661	0.999004	BCL_SP_0195_LCM_CPT_CIS_conc5_TP120	BCL_SP_0195_LCM_CPT_CIS_conc0_TPcontrol	Aggf1_41937	41937	BCL_SP_0195_LCM	120	CIS	5	CPT	310005
Aggf1	34.4309	0.299577	0.250184	1.19743	0.23114	0.428431	BCL_SP_0195_LCM_WHOLE_CIS_conc5_TP288	BCL_SP_0195_LCM_WHOLE_CIS_conc0_TPcontrol	Aggf1_41937	41937	BCL_SP_0195_LCM	288	CIS	5	WHOLE	310005
Aggf1	24.8101	-0.313404	0.483539	-0.648145	0.516891	0.844931	BCL_SP_0195_LCM_CPT_CIS_conc5_TP4	BCL_SP_0195_LCM_CPT_CIS_conc0_TPcontrol	Aggf1_41937	41937	BCL_SP_0195_LCM	4	CIS	5	CPT	310005
Aggf1	34.4309	-0.619406	0.258806	-2.39332	0.0166965	0.073029	BCL_SP_0195_LCM_WHOLE_CIS_conc5_TP2	BCL_SP_0195_LCM_WHOLE_CIS_conc0_TPcontrol	Aggf1_41937	41937	BCL_SP_0195_LCM	2	CIS	5	WHOLE	310005
Aggf1	18.5233	-0.185105	0.768592	-0.240837	0.809682	1	BCL_SP_0195_LCM_PPT_CIS_conc5_TP2	BCL_SP_0195_LCM_PPT_CIS_conc0_TPcontrol	Aggf1_41937	41937	BCL_SP_0195_LCM	2	CIS	5	PPT	310005
Aggf1	34.4309	0.00578627	0.252376	0.0229272	0.981708	0.989532	BCL_SP_0195_LCM_WHOLE_CIS_conc5_TP240	BCL_SP_0195_LCM_WHOLE_CIS_conc0_TPcontrol	Aggf1_41937	41937	BCL_SP_0195_LCM	240	CIS	5	WHOLE	310005
Aggf1	24.8101	0.323468	0.477155	0.677909	0.497829	0.762383	BCL_SP_0195_LCM_CPT_CIS_conc5_TP672	BCL_SP_0195_LCM_CPT_CIS_conc0_TPcontrol	Aggf1_41937	41937	BCL_SP_0195_LCM	672	CIS	5	CPT	310005
Aggf1	18.5233	0.779783	0.898478	0.867893	0.385453	0.584961	BCL_SP_0195_LCM_PPT_CIS_conc5_TP120	BCL_SP_0195_LCM_PPT_CIS_conc0_TPcontrol	Aggf1_41937	41937	BCL_SP_0195_LCM	120	CIS	5	PPT	310005
Aggf1	24.8101	0.125356	0.47402	0.264454	0.79143	0.999523	BCL_SP_0195_LCM_CPT_CIS_conc5_TP1	BCL_SP_0195_LCM_CPT_CIS_conc0_TPcontrol	Aggf1_41937	41937	BCL_SP_0195_LCM	1	CIS	5	CPT	310005
Aggf1	18.5233	0.512898	0.773366	0.663201	0.507202	0.740364	BCL_SP_0195_LCM_PPT_CIS_conc5_TP192	BCL_SP_0195_LCM_PPT_CIS_conc0_TPcontrol	Aggf1_41937	41937	BCL_SP_0195_LCM	192	CIS	5	PPT	310005
Aggf1	24.8101	-0.681489	0.490528	-1.38929	0.164743	0.699697	BCL_SP_0195_LCM_CPT_CIS_conc5_TP480	BCL_SP_0195_LCM_CPT_CIS_conc0_TPcontrol	Aggf1_41937	41937	BCL_SP_0195_LCM	480	CIS	5	CPT	310005
Aggf1	24.8101	-0.908275	0.48922	-1.85658	0.0633714	0.722376	BCL_SP_0195_LCM_CPT_CIS_conc5_TP240	BCL_SP_0195_LCM_CPT_CIS_conc0_TPcontrol	Aggf1_41937	41937	BCL_SP_0195_LCM	240	CIS	5	CPT	310005
Aggf1	18.5233	-0.56684	0.902022	-0.62841	0.529735	1	BCL_SP_0195_LCM_PPT_CIS_conc5_TP4	BCL_SP_0195_LCM_PPT_CIS_conc0_TPcontrol	Aggf1_41937	41937	BCL_SP_0195_LCM	4	CIS	5	PPT	310005
Aggf1	34.4309	0.14307	0.250978	0.570049	0.568644	0.757733	BCL_SP_0195_LCM_WHOLE_CIS_conc5_TP480	BCL_SP_0195_LCM_WHOLE_CIS_conc0_TPcontrol	Aggf1_41937	41937	BCL_SP_0195_LCM	480	CIS	5	WHOLE	310005
Aggf1	18.5233	0.44162	0.904781	0.488096	0.625482	0.786473	BCL_SP_0195_LCM_PPT_CIS_conc5_TP240	BCL_SP_0195_LCM_PPT_CIS_conc0_TPcontrol	Aggf1_41937	41937	BCL_SP_0195_LCM	240	CIS	5	PPT	310005
Aggf1	24.8101	0.02475	0.479499	0.0516163	0.958835	0.998754	BCL_SP_0195_LCM_CPT_CIS_conc5_TP192	BCL_SP_0195_LCM_CPT_CIS_conc0_TPcontrol	Aggf1_41937	41937	BCL_SP_0195_LCM	192	CIS	5	CPT	310005
Aggf1	24.8101	0.251922	0.478233	0.526776	0.598349	0.854705	BCL_SP_0195_LCM_CPT_CIS_conc5_TP288	BCL_SP_0195_LCM_CPT_CIS_conc0_TPcontrol	Aggf1_41937	41937	BCL_SP_0195_LCM	288	CIS	5	CPT	310005
Aggf1	34.4309	-0.176578	0.254793	-0.693025	0.488294	0.816739	BCL_SP_0195_LCM_WHOLE_CIS_conc5_TP72	BCL_SP_0195_LCM_WHOLE_CIS_conc0_TPcontrol	Aggf1_41937	41937	BCL_SP_0195_LCM	72	CIS	5	WHOLE	310005
Aggf1	24.8101	0.759879	0.471642	1.61114	0.10715	0.5716	BCL_SP_0195_LCM_CPT_CIS_conc5_TP360	BCL_SP_0195_LCM_CPT_CIS_conc0_TPcontrol	Aggf1_41937	41937	BCL_SP_0195_LCM	360	CIS	5	CPT	310005
Aggf1	34.4309	-0.0389105	0.254057	-0.153157	0.878275	0.993699	BCL_SP_0195_LCM_WHOLE_CIS_conc5_TP1	BCL_SP_0195_LCM_WHOLE_CIS_conc0_TPcontrol	Aggf1_41937	41937	BCL_SP_0195_LCM	1	CIS	5	WHOLE	310005
Aggf1	34.4309	-0.87235	0.260523	-3.34846	0.000812623	0.0055785	BCL_SP_0195_LCM_WHOLE_CIS_conc5_TP4	BCL_SP_0195_LCM_WHOLE_CIS_conc0_TPcontrol	Aggf1_41937	41937	BCL_SP_0195_LCM	4	CIS	5	WHOLE	310005
Agk	12.7951	0.472991	0.242952	1.94685	0.0515527	0.234182	BCL_SP_0195_LCM_WHOLE_CIS_conc5_TP360	BCL_SP_0195_LCM_WHOLE_CIS_conc0_TPcontrol	Agk_47996	47996	BCL_SP_0195_LCM	360	CIS	5	WHOLE	502749
Agk	10.0923	1.28217	1.16033	1.10501	0.269157	0.472646	BCL_SP_0195_LCM_PPT_CIS_conc5_TP120	BCL_SP_0195_LCM_PPT_CIS_conc0_TPcontrol	Agk_47996	47996	BCL_SP_0195_LCM	120	CIS	5	PPT	502749
Agk	12.7951	-0.123981	0.257667	-0.481166	0.630398	0.927965	BCL_SP_0195_LCM_WHOLE_CIS_conc5_TP24	BCL_SP_0195_LCM_WHOLE_CIS_conc0_TPcontrol	Agk_47996	47996	BCL_SP_0195_LCM	24	CIS	5	WHOLE	502749
Agk	9.05479	-0.442121	0.872289	-0.506851	0.612259	NA	BCL_SP_0195_LCM_CPT_CIS_conc5_TP24	BCL_SP_0195_LCM_CPT_CIS_conc0_TPcontrol	Agk_47996	47996	BCL_SP_0195_LCM	24	CIS	5	CPT	502749
Agk	12.7951	0.505011	0.241843	2.08818	0.036782	0.15009	BCL_SP_0195_LCM_WHOLE_CIS_conc5_TP120	BCL_SP_0195_LCM_WHOLE_CIS_conc0_TPcontrol	Agk_47996	47996	BCL_SP_0195_LCM	120	CIS	5	WHOLE	502749
Agk	10.0923	-0.285906	1.02431	-0.27912	0.780152	0.930567	BCL_SP_0195_LCM_PPT_CIS_conc5_TP24	BCL_SP_0195_LCM_PPT_CIS_conc0_TPcontrol	Agk_47996	47996	BCL_SP_0195_LCM	24	CIS	5	PPT	502749
Agk	10.0923	-0.673269	1.01434	-0.663751	0.50685	1	BCL_SP_0195_LCM_PPT_CIS_conc5_TP1	BCL_SP_0195_LCM_PPT_CIS_conc0_TPcontrol	Agk_47996	47996	BCL_SP_0195_LCM	1	CIS	5	PPT	502749
Agk	10.0923	1.67706	1.15964	1.44619	0.148125	0.338234	BCL_SP_0195_LCM_PPT_CIS_conc5_TP288	BCL_SP_0195_LCM_PPT_CIS_conc0_TPcontrol	Agk_47996	47996	BCL_SP_0195_LCM	288	CIS	5	PPT	502749
Agk	9.05479	-0.579297	0.855452	-0.677182	0.49829	0.924461	BCL_SP_0195_LCM_CPT_CIS_conc5_TP480	BCL_SP_0195_LCM_CPT_CIS_conc0_TPcontrol	Agk_47996	47996	BCL_SP_0195_LCM	480	CIS	5	CPT	502749
Agk	10.0923	0.551073	1.00019	0.550968	0.581655	0.803589	BCL_SP_0195_LCM_PPT_CIS_conc5_TP72	BCL_SP_0195_LCM_PPT_CIS_conc0_TPcontrol	Agk_47996	47996	BCL_SP_0195_LCM	72	CIS	5	PPT	502749
Agk	9.05479	-1.44474	0.875785	-1.64966	0.099013	0.505948	BCL_SP_0195_LCM_CPT_CIS_conc5_TP2	BCL_SP_0195_LCM_CPT_CIS_conc0_TPcontrol	Agk_47996	47996	BCL_SP_0195_LCM	2	CIS	5	CPT	502749
Agk	12.7951	0.28206	0.248666	1.13429	0.256671	0.638939	BCL_SP_0195_LCM_WHOLE_CIS_conc5_TP72	BCL_SP_0195_LCM_WHOLE_CIS_conc0_TPcontrol	Agk_47996	47996	BCL_SP_0195_LCM	72	CIS	5	WHOLE	502749
Agk	12.7951	0.37596	0.243671	1.5429	0.122855	0.287779	BCL_SP_0195_LCM_WHOLE_CIS_conc5_TP288	BCL_SP_0195_LCM_WHOLE_CIS_conc0_TPcontrol	Agk_47996	47996	BCL_SP_0195_LCM	288	CIS	5	WHOLE	502749
Agk	12.7951	-1.42659	0.296081	-4.81823	1.44833e-06	3.54105e-05	BCL_SP_0195_LCM_WHOLE_CIS_conc5_TP4	BCL_SP_0195_LCM_WHOLE_CIS_conc0_TPcontrol	Agk_47996	47996	BCL_SP_0195_LCM	4	CIS	5	WHOLE	502749
Agk	9.05479	-0.947703	0.861507	-1.10005	0.27131	0.998754	BCL_SP_0195_LCM_CPT_CIS_conc5_TP192	BCL_SP_0195_LCM_CPT_CIS_conc0_TPcontrol	Agk_47996	47996	BCL_SP_0195_LCM	192	CIS	5	CPT	502749
Agk	12.7951	0.609425	0.242321	2.51495	0.0119049	0.0779388	BCL_SP_0195_LCM_WHOLE_CIS_conc5_TP192	BCL_SP_0195_LCM_WHOLE_CIS_conc0_TPcontrol	Agk_47996	47996	BCL_SP_0195_LCM	192	CIS	5	WHOLE	502749
Agk	9.05479	-1.11892	0.867994	-1.28908	0.197369	NA	BCL_SP_0195_LCM_CPT_CIS_conc5_TP672	BCL_SP_0195_LCM_CPT_CIS_conc0_TPcontrol	Agk_47996	47996	BCL_SP_0195_LCM	672	CIS	5	CPT	502749
Agk	10.0923	0.18333	1.16171	0.157811	0.874606	1	BCL_SP_0195_LCM_PPT_CIS_conc5_TP4	BCL_SP_0195_LCM_PPT_CIS_conc0_TPcontrol	Agk_47996	47996	BCL_SP_0195_LCM	4	CIS	5	PPT	502749
Agk	9.05479	-0.90027	0.860753	-1.04591	0.295603	0.697568	BCL_SP_0195_LCM_CPT_CIS_conc5_TP4	BCL_SP_0195_LCM_CPT_CIS_conc0_TPcontrol	Agk_47996	47996	BCL_SP_0195_LCM	4	CIS	5	CPT	502749
Agk	10.0923	-0.25927	0.997884	-0.259819	0.795003	1	BCL_SP_0195_LCM_PPT_CIS_conc5_TP2	BCL_SP_0195_LCM_PPT_CIS_conc0_TPcontrol	Agk_47996	47996	BCL_SP_0195_LCM	2	CIS	5	PPT	502749
Agk	9.05479	0.687893	0.835016	0.823807	0.410049	0.842321	BCL_SP_0195_LCM_CPT_CIS_conc5_TP360	BCL_SP_0195_LCM_CPT_CIS_conc0_TPcontrol	Agk_47996	47996	BCL_SP_0195_LCM	360	CIS	5	CPT	502749
Agk	9.05479	-0.430654	0.846542	-0.508721	0.610948	0.997487	BCL_SP_0195_LCM_CPT_CIS_conc5_TP72	BCL_SP_0195_LCM_CPT_CIS_conc0_TPcontrol	Agk_47996	47996	BCL_SP_0195_LCM	72	CIS	5	CPT	502749
Agk	10.0923	0.886276	1.16774	0.758968	0.447872	0.65665	BCL_SP_0195_LCM_PPT_CIS_conc5_TP240	BCL_SP_0195_LCM_PPT_CIS_conc0_TPcontrol	Agk_47996	47996	BCL_SP_0195_LCM	240	CIS	5	PPT	502749
Agk	12.7951	-0.794323	0.275415	-2.88409	0.0039254	0.0291318	BCL_SP_0195_LCM_WHOLE_CIS_conc5_TP2	BCL_SP_0195_LCM_WHOLE_CIS_conc0_TPcontrol	Agk_47996	47996	BCL_SP_0195_LCM	2	CIS	5	WHOLE	502749
Agk	10.0923	0.34872	1.00687	0.346342	0.729086	0.875493	BCL_SP_0195_LCM_PPT_CIS_conc5_TP192	BCL_SP_0195_LCM_PPT_CIS_conc0_TPcontrol	Agk_47996	47996	BCL_SP_0195_LCM	192	CIS	5	PPT	502749
Agk	12.7951	0.276509	0.246464	1.1219	0.261903	0.479428	BCL_SP_0195_LCM_WHOLE_CIS_conc5_TP240	BCL_SP_0195_LCM_WHOLE_CIS_conc0_TPcontrol	Agk_47996	47996	BCL_SP_0195_LCM	240	CIS	5	WHOLE	502749
Agk	9.05479	-0.0404656	0.83891	-0.0482359	0.961528	0.999523	BCL_SP_0195_LCM_CPT_CIS_conc5_TP1	BCL_SP_0195_LCM_CPT_CIS_conc0_TPcontrol	Agk_47996	47996	BCL_SP_0195_LCM	1	CIS	5	CPT	502749
Agk	12.7951	0.322913	0.243234	1.32758	0.184316	0.4109	BCL_SP_0195_LCM_WHOLE_CIS_conc5_TP672	BCL_SP_0195_LCM_WHOLE_CIS_conc0_TPcontrol	Agk_47996	47996	BCL_SP_0195_LCM	672	CIS	5	WHOLE	502749
Agk	9.05479	-1.07421	0.857179	-1.25319	0.210137	0.999004	BCL_SP_0195_LCM_CPT_CIS_conc5_TP120	BCL_SP_0195_LCM_CPT_CIS_conc0_TPcontrol	Agk_47996	47996	BCL_SP_0195_LCM	120	CIS	5	CPT	502749
Agk	12.7951	-0.449141	0.266481	-1.68545	0.091901	0.815697	BCL_SP_0195_LCM_WHOLE_CIS_conc5_TP1	BCL_SP_0195_LCM_WHOLE_CIS_conc0_TPcontrol	Agk_47996	47996	BCL_SP_0195_LCM	1	CIS	5	WHOLE	502749
Agk	12.7951	0.47266	0.242154	1.9519	0.0509504	0.198539	BCL_SP_0195_LCM_WHOLE_CIS_conc5_TP480	BCL_SP_0195_LCM_WHOLE_CIS_conc0_TPcontrol	Agk_47996	47996	BCL_SP_0195_LCM	480	CIS	5	WHOLE	502749
Agk	10.0923	-0.0117976	1.0017	-0.0117776	0.990603	0.997246	BCL_SP_0195_LCM_PPT_CIS_conc5_TP672	BCL_SP_0195_LCM_PPT_CIS_conc0_TPcontrol	Agk_47996	47996	BCL_SP_0195_LCM	672	CIS	5	PPT	502749
Agk	9.05479	-0.24664	0.849692	-0.29027	0.77161	0.91964	BCL_SP_0195_LCM_CPT_CIS_conc5_TP288	BCL_SP_0195_LCM_CPT_CIS_conc0_TPcontrol	Agk_47996	47996	BCL_SP_0195_LCM	288	CIS	5	CPT	502749
Agk	9.05479	-0.854251	0.854955	-0.999177	0.317709	0.936064	BCL_SP_0195_LCM_CPT_CIS_conc5_TP240	BCL_SP_0195_LCM_CPT_CIS_conc0_TPcontrol	Agk_47996	47996	BCL_SP_0195_LCM	240	CIS	5	CPT	502749
Agk	10.0923	1.01006	1.17071	0.862779	0.388259	0.558249	BCL_SP_0195_LCM_PPT_CIS_conc5_TP480	BCL_SP_0195_LCM_PPT_CIS_conc0_TPcontrol	Agk_47996	47996	BCL_SP_0195_LCM	480	CIS	5	PPT	502749
Agl	1.94688	0.538858	0.619843	0.869346	0.384658	0.619506	BCL_SP_0195_LCM_WHOLE_CIS_conc5_TP120	BCL_SP_0195_LCM_WHOLE_CIS_conc0_TPcontrol	Agl_8002	8002	BCL_SP_0195_LCM	120	CIS	5	WHOLE	362029
Agl	1.14281	0.561924	2.40988	0.233175	0.815625	NA	BCL_SP_0195_LCM_CPT_CIS_conc5_TP672	BCL_SP_0195_LCM_CPT_CIS_conc0_TPcontrol	Agl_8002	8002	BCL_SP_0195_LCM	672	CIS	5	CPT	362029
Agl	1.14281	2.1787	2.36075	0.922883	0.356068	NA	BCL_SP_0195_LCM_CPT_CIS_conc5_TP2	BCL_SP_0195_LCM_CPT_CIS_conc0_TPcontrol	Agl_8002	8002	BCL_SP_0195_LCM	2	CIS	5	CPT	362029
Agl	1.05362	-0.701829	3.97294	-0.176652	0.859781	NA	BCL_SP_0195_LCM_PPT_CIS_conc5_TP24	BCL_SP_0195_LCM_PPT_CIS_conc0_TPcontrol	Agl_8002	8002	BCL_SP_0195_LCM	24	CIS	5	PPT	362029
Agl	1.14281	-3.32387	2.6187	-1.26928	0.204342	NA	BCL_SP_0195_LCM_CPT_CIS_conc5_TP72	BCL_SP_0195_LCM_CPT_CIS_conc0_TPcontrol	Agl_8002	8002	BCL_SP_0195_LCM	72	CIS	5	CPT	362029
Agl	1.14281	0.739595	2.40264	0.307826	0.758215	NA	BCL_SP_0195_LCM_CPT_CIS_conc5_TP480	BCL_SP_0195_LCM_CPT_CIS_conc0_TPcontrol	Agl_8002	8002	BCL_SP_0195_LCM	480	CIS	5	CPT	362029
Agl	1.14281	1.47565	2.37631	0.620984	0.53461	NA	BCL_SP_0195_LCM_CPT_CIS_conc5_TP192	BCL_SP_0195_LCM_CPT_CIS_conc0_TPcontrol	Agl_8002	8002	BCL_SP_0195_LCM	192	CIS	5	CPT	362029
Agl	1.94688	0.605517	0.615041	0.984514	0.324863	0.557744	BCL_SP_0195_LCM_WHOLE_CIS_conc5_TP672	BCL_SP_0195_LCM_WHOLE_CIS_conc0_TPcontrol	Agl_8002	8002	BCL_SP_0195_LCM	672	CIS	5	WHOLE	362029
Agl	1.94688	-0.35686	0.672808	-0.530404	0.595832	0.871484	BCL_SP_0195_LCM_WHOLE_CIS_conc5_TP72	BCL_SP_0195_LCM_WHOLE_CIS_conc0_TPcontrol	Agl_8002	8002	BCL_SP_0195_LCM	72	CIS	5	WHOLE	362029
Agl	1.94688	-0.268755	0.660039	-0.407181	0.683875	0.785533	BCL_SP_0195_LCM_WHOLE_CIS_conc5_TP4	BCL_SP_0195_LCM_WHOLE_CIS_conc0_TPcontrol	Agl_8002	8002	BCL_SP_0195_LCM	4	CIS	5	WHOLE	362029
Agl	1.94688	0.238788	0.634081	0.376588	0.706479	0.841224	BCL_SP_0195_LCM_WHOLE_CIS_conc5_TP240	BCL_SP_0195_LCM_WHOLE_CIS_conc0_TPcontrol	Agl_8002	8002	BCL_SP_0195_LCM	240	CIS	5	WHOLE	362029
Agl	1.05362	2.53001	3.83639	0.659477	0.509589	NA	BCL_SP_0195_LCM_PPT_CIS_conc5_TP72	BCL_SP_0195_LCM_PPT_CIS_conc0_TPcontrol	Agl_8002	8002	BCL_SP_0195_LCM	72	CIS	5	PPT	362029
Agl	1.94688	0.204232	0.638307	0.319958	0.749	0.89665	BCL_SP_0195_LCM_WHOLE_CIS_conc5_TP192	BCL_SP_0195_LCM_WHOLE_CIS_conc0_TPcontrol	Agl_8002	8002	BCL_SP_0195_LCM	192	CIS	5	WHOLE	362029
Agl	1.05362	2.75567	4.47957	0.615164	0.538447	NA	BCL_SP_0195_LCM_PPT_CIS_conc5_TP288	BCL_SP_0195_LCM_PPT_CIS_conc0_TPcontrol	Agl_8002	8002	BCL_SP_0195_LCM	288	CIS	5	PPT	362029
Agl	1.05362	-1.49274	3.97294	-0.375728	0.707119	NA	BCL_SP_0195_LCM_PPT_CIS_conc5_TP1	BCL_SP_0195_LCM_PPT_CIS_conc0_TPcontrol	Agl_8002	8002	BCL_SP_0195_LCM	1	CIS	5	PPT	362029
Agl	1.94688	0.172275	0.635646	0.271024	0.786373	0.922838	BCL_SP_0195_LCM_WHOLE_CIS_conc5_TP360	BCL_SP_0195_LCM_WHOLE_CIS_conc0_TPcontrol	Agl_8002	8002	BCL_SP_0195_LCM	360	CIS	5	WHOLE	362029
Agl	1.94688	-1.21327	0.744761	-1.62907	0.103298	NA	BCL_SP_0195_LCM_WHOLE_CIS_conc5_TP2	BCL_SP_0195_LCM_WHOLE_CIS_conc0_TPcontrol	Agl_8002	8002	BCL_SP_0195_LCM	2	CIS	5	WHOLE	362029
Agl	1.05362	4.21104	3.80987	1.1053	0.269031	NA	BCL_SP_0195_LCM_PPT_CIS_conc5_TP192	BCL_SP_0195_LCM_PPT_CIS_conc0_TPcontrol	Agl_8002	8002	BCL_SP_0195_LCM	192	CIS	5	PPT	362029
Agl	1.94688	-0.381165	0.661283	-0.576402	0.564343	0.731227	BCL_SP_0195_LCM_WHOLE_CIS_conc5_TP288	BCL_SP_0195_LCM_WHOLE_CIS_conc0_TPcontrol	Agl_8002	8002	BCL_SP_0195_LCM	288	CIS	5	WHOLE	362029
Agl	1.14281	-3.00535	2.6187	-1.14765	0.251114	NA	BCL_SP_0195_LCM_CPT_CIS_conc5_TP4	BCL_SP_0195_LCM_CPT_CIS_conc0_TPcontrol	Agl_8002	8002	BCL_SP_0195_LCM	4	CIS	5	CPT	362029
Agl	1.94688	-0.776428	0.708128	-1.09645	0.272881	0.92532	BCL_SP_0195_LCM_WHOLE_CIS_conc5_TP1	BCL_SP_0195_LCM_WHOLE_CIS_conc0_TPcontrol	Agl_8002	8002	BCL_SP_0195_LCM	1	CIS	5	WHOLE	362029
Agl	1.14281	-0.171923	2.4281	-0.0708057	0.943552	NA	BCL_SP_0195_LCM_CPT_CIS_conc5_TP120	BCL_SP_0195_LCM_CPT_CIS_conc0_TPcontrol	Agl_8002	8002	BCL_SP_0195_LCM	120	CIS	5	CPT	362029
Agl	1.14281	1.97133	2.36049	0.835137	0.403641	NA	BCL_SP_0195_LCM_CPT_CIS_conc5_TP360	BCL_SP_0195_LCM_CPT_CIS_conc0_TPcontrol	Agl_8002	8002	BCL_SP_0195_LCM	360	CIS	5	CPT	362029
Agl	1.14281	-3.3162	2.6187	-1.26635	0.205388	NA	BCL_SP_0195_LCM_CPT_CIS_conc5_TP240	BCL_SP_0195_LCM_CPT_CIS_conc0_TPcontrol	Agl_8002	8002	BCL_SP_0195_LCM	240	CIS	5	CPT	362029
Agl	1.05362	2.04069	4.49395	0.454098	0.649759	NA	BCL_SP_0195_LCM_PPT_CIS_conc5_TP120	BCL_SP_0195_LCM_PPT_CIS_conc0_TPcontrol	Agl_8002	8002	BCL_SP_0195_LCM	120	CIS	5	PPT	362029
Agl	1.94688	0.865923	0.616972	1.4035	0.160467	0.655734	BCL_SP_0195_LCM_WHOLE_CIS_conc5_TP24	BCL_SP_0195_LCM_WHOLE_CIS_conc0_TPcontrol	Agl_8002	8002	BCL_SP_0195_LCM	24	CIS	5	WHOLE	362029
Agl	1.05362	-2.02878	3.97294	-0.51065	0.609596	NA	BCL_SP_0195_LCM_PPT_CIS_conc5_TP2	BCL_SP_0195_LCM_PPT_CIS_conc0_TPcontrol	Agl_8002	8002	BCL_SP_0195_LCM	2	CIS	5	PPT	362029
Agl	1.14281	-0.28255	2.46998	-0.114393	0.908926	NA	BCL_SP_0195_LCM_CPT_CIS_conc5_TP24	BCL_SP_0195_LCM_CPT_CIS_conc0_TPcontrol	Agl_8002	8002	BCL_SP_0195_LCM	24	CIS	5	CPT	362029
Agl	1.05362	4.03553	4.45429	0.905987	0.364943	NA	BCL_SP_0195_LCM_PPT_CIS_conc5_TP240	BCL_SP_0195_LCM_PPT_CIS_conc0_TPcontrol	Agl_8002	8002	BCL_SP_0195_LCM	240	CIS	5	PPT	362029
Agl	1.94688	0.223299	0.631133	0.353807	0.723483	0.857662	BCL_SP_0195_LCM_WHOLE_CIS_conc5_TP480	BCL_SP_0195_LCM_WHOLE_CIS_conc0_TPcontrol	Agl_8002	8002	BCL_SP_0195_LCM	480	CIS	5	WHOLE	362029
Agl	1.05362	4.04949	4.45889	0.908184	0.363781	NA	BCL_SP_0195_LCM_PPT_CIS_conc5_TP480	BCL_SP_0195_LCM_PPT_CIS_conc0_TPcontrol	Agl_8002	8002	BCL_SP_0195_LCM	480	CIS	5	PPT	362029
Agl	1.05362	-2.35218	4.66438	-0.504286	0.61406	NA	BCL_SP_0195_LCM_PPT_CIS_conc5_TP4	BCL_SP_0195_LCM_PPT_CIS_conc0_TPcontrol	Agl_8002	8002	BCL_SP_0195_LCM	4	CIS	5	PPT	362029
Agl	1.14281	1.23351	2.38529	0.517134	0.605063	NA	BCL_SP_0195_LCM_CPT_CIS_conc5_TP288	BCL_SP_0195_LCM_CPT_CIS_conc0_TPcontrol	Agl_8002	8002	BCL_SP_0195_LCM	288	CIS	5	CPT	362029
Agl	1.05362	-1.51419	3.97294	-0.381126	0.703109	NA	BCL_SP_0195_LCM_PPT_CIS_conc5_TP672	BCL_SP_0195_LCM_PPT_CIS_conc0_TPcontrol	Agl_8002	8002	BCL_SP_0195_LCM	672	CIS	5	PPT	362029
Agl	1.14281	-2.55213	2.6187	-0.974577	0.32977	NA	BCL_SP_0195_LCM_CPT_CIS_conc5_TP1	BCL_SP_0195_LCM_CPT_CIS_conc0_TPcontrol	Agl_8002	8002	BCL_SP_0195_LCM	1	CIS	5	CPT	362029
Agmat	189.465	-1.0011	0.472631	-2.11814	0.0341629	0.220974	BCL_SP_0195_LCM_PPT_CIS_conc5_TP24	BCL_SP_0195_LCM_PPT_CIS_conc0_TPcontrol	Agmat_33108	33108	BCL_SP_0195_LCM	24	CIS	5	PPT	298607
Agmat	71.0576	-0.646164	0.442773	-1.45936	0.144466	0.441631	BCL_SP_0195_LCM_CPT_CIS_conc5_TP672	BCL_SP_0195_LCM_CPT_CIS_conc0_TPcontrol	Agmat_33108	33108	BCL_SP_0195_LCM	672	CIS	5	CPT	298607
Agmat	91.7367	-1.71773	0.351998	-4.87994	1.06117e-06	3.63126e-05	BCL_SP_0195_LCM_WHOLE_CIS_conc5_TP240	BCL_SP_0195_LCM_WHOLE_CIS_conc0_TPcontrol	Agmat_33108	33108	BCL_SP_0195_LCM	240	CIS	5	WHOLE	298607
Agmat	71.0576	-0.769401	0.44361	-1.73441	0.0828456	0.550977	BCL_SP_0195_LCM_CPT_CIS_conc5_TP480	BCL_SP_0195_LCM_CPT_CIS_conc0_TPcontrol	Agmat_33108	33108	BCL_SP_0195_LCM	480	CIS	5	CPT	298607
Agmat	91.7367	-1.66142	0.351519	-4.72639	2.28543e-06	7.43192e-05	BCL_SP_0195_LCM_WHOLE_CIS_conc5_TP120	BCL_SP_0195_LCM_WHOLE_CIS_conc0_TPcontrol	Agmat_33108	33108	BCL_SP_0195_LCM	120	CIS	5	WHOLE	298607
Agmat	189.465	-0.259326	0.470052	-0.551696	0.581156	1	BCL_SP_0195_LCM_PPT_CIS_conc5_TP1	BCL_SP_0195_LCM_PPT_CIS_conc0_TPcontrol	Agmat_33108	33108	BCL_SP_0195_LCM	1	CIS	5	PPT	298607
Agmat	71.0576	-0.114678	0.439155	-0.261132	0.793991	0.994926	BCL_SP_0195_LCM_CPT_CIS_conc5_TP240	BCL_SP_0195_LCM_CPT_CIS_conc0_TPcontrol	Agmat_33108	33108	BCL_SP_0195_LCM	240	CIS	5	CPT	298607
Agmat	189.465	-6.63206	0.682829	-9.71263	2.66381e-22	6.02022e-20	BCL_SP_0195_LCM_PPT_CIS_conc5_TP120	BCL_SP_0195_LCM_PPT_CIS_conc0_TPcontrol	Agmat_33108	33108	BCL_SP_0195_LCM	120	CIS	5	PPT	298607
Agmat	71.0576	-0.154076	0.439056	-0.350925	0.725645	0.997487	BCL_SP_0195_LCM_CPT_CIS_conc5_TP72	BCL_SP_0195_LCM_CPT_CIS_conc0_TPcontrol	Agmat_33108	33108	BCL_SP_0195_LCM	72	CIS	5	CPT	298607
Agmat	91.7367	-1.74406	0.351824	-4.95721	7.15127e-07	2.83491e-05	BCL_SP_0195_LCM_WHOLE_CIS_conc5_TP288	BCL_SP_0195_LCM_WHOLE_CIS_conc0_TPcontrol	Agmat_33108	33108	BCL_SP_0195_LCM	288	CIS	5	WHOLE	298607
Agmat	91.7367	-1.71433	0.352224	-4.86714	1.13223e-06	4.75423e-05	BCL_SP_0195_LCM_WHOLE_CIS_conc5_TP192	BCL_SP_0195_LCM_WHOLE_CIS_conc0_TPcontrol	Agmat_33108	33108	BCL_SP_0195_LCM	192	CIS	5	WHOLE	298607
Agmat	189.465	-3.74249	0.574216	-6.51756	7.14595e-11	1.02249e-08	BCL_SP_0195_LCM_PPT_CIS_conc5_TP240	BCL_SP_0195_LCM_PPT_CIS_conc0_TPcontrol	Agmat_33108	33108	BCL_SP_0195_LCM	240	CIS	5	PPT	298607
Agmat	91.7367	-0.823898	0.349179	-2.35953	0.0182982	0.109037	BCL_SP_0195_LCM_WHOLE_CIS_conc5_TP672	BCL_SP_0195_LCM_WHOLE_CIS_conc0_TPcontrol	Agmat_33108	33108	BCL_SP_0195_LCM	672	CIS	5	WHOLE	298607
Agmat	91.7367	-1.16307	0.350656	-3.31682	0.000910475	0.0178109	BCL_SP_0195_LCM_WHOLE_CIS_conc5_TP72	BCL_SP_0195_LCM_WHOLE_CIS_conc0_TPcontrol	Agmat_33108	33108	BCL_SP_0195_LCM	72	CIS	5	WHOLE	298607
Agmat	189.465	0.285087	0.469288	0.607488	0.543527	1	BCL_SP_0195_LCM_PPT_CIS_conc5_TP2	BCL_SP_0195_LCM_PPT_CIS_conc0_TPcontrol	Agmat_33108	33108	BCL_SP_0195_LCM	2	CIS	5	PPT	298607
Agmat	189.465	-1.05993	0.472438	-2.24353	0.0248628	0.134759	BCL_SP_0195_LCM_PPT_CIS_conc5_TP192	BCL_SP_0195_LCM_PPT_CIS_conc0_TPcontrol	Agmat_33108	33108	BCL_SP_0195_LCM	192	CIS	5	PPT	298607
Agmat	189.465	-1.31743	0.472484	-2.78829	0.00529865	0.0502182	BCL_SP_0195_LCM_PPT_CIS_conc5_TP72	BCL_SP_0195_LCM_PPT_CIS_conc0_TPcontrol	Agmat_33108	33108	BCL_SP_0195_LCM	72	CIS	5	PPT	298607
Agmat	91.7367	-1.23974	0.35039	-3.53818	0.000402889	0.00771176	BCL_SP_0195_LCM_WHOLE_CIS_conc5_TP360	BCL_SP_0195_LCM_WHOLE_CIS_conc0_TPcontrol	Agmat_33108	33108	BCL_SP_0195_LCM	360	CIS	5	WHOLE	298607
Agmat	91.7367	-0.0368872	0.348396	-0.105877	0.91568	0.949861	BCL_SP_0195_LCM_WHOLE_CIS_conc5_TP2	BCL_SP_0195_LCM_WHOLE_CIS_conc0_TPcontrol	Agmat_33108	33108	BCL_SP_0195_LCM	2	CIS	5	WHOLE	298607
Agmat	71.0576	-0.264605	0.439251	-0.6024	0.546908	0.999004	BCL_SP_0195_LCM_CPT_CIS_conc5_TP120	BCL_SP_0195_LCM_CPT_CIS_conc0_TPcontrol	Agmat_33108	33108	BCL_SP_0195_LCM	120	CIS	5	CPT	298607
Agmat	189.465	0.256752	0.550127	0.466715	0.640704	1	BCL_SP_0195_LCM_PPT_CIS_conc5_TP4	BCL_SP_0195_LCM_PPT_CIS_conc0_TPcontrol	Agmat_33108	33108	BCL_SP_0195_LCM	4	CIS	5	PPT	298607
Agmat	91.7367	-0.302939	0.348888	-0.8683	0.38523	0.943329	BCL_SP_0195_LCM_WHOLE_CIS_conc5_TP1	BCL_SP_0195_LCM_WHOLE_CIS_conc0_TPcontrol	Agmat_33108	33108	BCL_SP_0195_LCM	1	CIS	5	WHOLE	298607
Agmat	91.7367	-0.714792	0.349597	-2.04462	0.0408928	0.387148	BCL_SP_0195_LCM_WHOLE_CIS_conc5_TP24	BCL_SP_0195_LCM_WHOLE_CIS_conc0_TPcontrol	Agmat_33108	33108	BCL_SP_0195_LCM	24	CIS	5	WHOLE	298607
Agmat	91.7367	-1.38733	0.350635	-3.95662	7.60189e-05	0.00279384	BCL_SP_0195_LCM_WHOLE_CIS_conc5_TP480	BCL_SP_0195_LCM_WHOLE_CIS_conc0_TPcontrol	Agmat_33108	33108	BCL_SP_0195_LCM	480	CIS	5	WHOLE	298607
Agmat	189.465	-4.59917	0.604661	-7.60619	2.82297e-14	8.17674e-12	BCL_SP_0195_LCM_PPT_CIS_conc5_TP480	BCL_SP_0195_LCM_PPT_CIS_conc0_TPcontrol	Agmat_33108	33108	BCL_SP_0195_LCM	480	CIS	5	PPT	298607
Agmat	189.465	-3.27898	0.567264	-5.78034	7.45499e-09	4.57003e-07	BCL_SP_0195_LCM_PPT_CIS_conc5_TP288	BCL_SP_0195_LCM_PPT_CIS_conc0_TPcontrol	Agmat_33108	33108	BCL_SP_0195_LCM	288	CIS	5	PPT	298607
Agmat	71.0576	0.0406591	0.439208	0.0925739	0.926242	0.988205	BCL_SP_0195_LCM_CPT_CIS_conc5_TP2	BCL_SP_0195_LCM_CPT_CIS_conc0_TPcontrol	Agmat_33108	33108	BCL_SP_0195_LCM	2	CIS	5	CPT	298607
Agmat	189.465	-0.895143	0.470752	-1.90152	0.0572342	0.452395	BCL_SP_0195_LCM_PPT_CIS_conc5_TP672	BCL_SP_0195_LCM_PPT_CIS_conc0_TPcontrol	Agmat_33108	33108	BCL_SP_0195_LCM	672	CIS	5	PPT	298607
Agmat	71.0576	-0.841973	0.443713	-1.89756	0.0577535	0.815214	BCL_SP_0195_LCM_CPT_CIS_conc5_TP192	BCL_SP_0195_LCM_CPT_CIS_conc0_TPcontrol	Agmat_33108	33108	BCL_SP_0195_LCM	192	CIS	5	CPT	298607
Agmat	71.0576	0.0654059	0.43921	0.148917	0.881619	0.973826	BCL_SP_0195_LCM_CPT_CIS_conc5_TP4	BCL_SP_0195_LCM_CPT_CIS_conc0_TPcontrol	Agmat_33108	33108	BCL_SP_0195_LCM	4	CIS	5	CPT	298607
Agmat	71.0576	-0.647596	0.441056	-1.46828	0.142027	0.630935	BCL_SP_0195_LCM_CPT_CIS_conc5_TP360	BCL_SP_0195_LCM_CPT_CIS_conc0_TPcontrol	Agmat_33108	33108	BCL_SP_0195_LCM	360	CIS	5	CPT	298607
Agmat	71.0576	-0.0415632	0.438016	-0.0948897	0.924403	0.999523	BCL_SP_0195_LCM_CPT_CIS_conc5_TP1	BCL_SP_0195_LCM_CPT_CIS_conc0_TPcontrol	Agmat_33108	33108	BCL_SP_0195_LCM	1	CIS	5	CPT	298607
Agmat	71.0576	-0.71791	0.443451	-1.61892	0.105465	0.414026	BCL_SP_0195_LCM_CPT_CIS_conc5_TP288	BCL_SP_0195_LCM_CPT_CIS_conc0_TPcontrol	Agmat_33108	33108	BCL_SP_0195_LCM	288	CIS	5	CPT	298607
Agmat	91.7367	-0.785594	0.349441	-2.24815	0.0245668	0.07232	BCL_SP_0195_LCM_WHOLE_CIS_conc5_TP4	BCL_SP_0195_LCM_WHOLE_CIS_conc0_TPcontrol	Agmat_33108	33108	BCL_SP_0195_LCM	4	CIS	5	WHOLE	298607
Agmat	71.0576	-0.447271	0.447973	-0.998433	0.31807	0.709302	BCL_SP_0195_LCM_CPT_CIS_conc5_TP24	BCL_SP_0195_LCM_CPT_CIS_conc0_TPcontrol	Agmat_33108	33108	BCL_SP_0195_LCM	24	CIS	5	CPT	298607
Ago1	2.72064	-1.2947	1.45192	-0.891718	0.372544	0.999523	BCL_SP_0195_LCM_CPT_CIS_conc5_TP1	BCL_SP_0195_LCM_CPT_CIS_conc0_TPcontrol	Ago1_43880	43880	BCL_SP_0195_LCM	1	CIS	5	CPT	313594
Ago1	4.65683	0.511053	0.420997	1.21391	0.224782	0.421246	BCL_SP_0195_LCM_WHOLE_CIS_conc5_TP288	BCL_SP_0195_LCM_WHOLE_CIS_conc0_TPcontrol	Ago1_43880	43880	BCL_SP_0195_LCM	288	CIS	5	WHOLE	313594
Ago1	2.72064	0.3342	1.38986	0.240456	0.809977	0.997487	BCL_SP_0195_LCM_CPT_CIS_conc5_TP72	BCL_SP_0195_LCM_CPT_CIS_conc0_TPcontrol	Ago1_43880	43880	BCL_SP_0195_LCM	72	CIS	5	CPT	313594
Ago1	4.12399	1.39665	1.50429	0.928442	0.353178	NA	BCL_SP_0195_LCM_PPT_CIS_conc5_TP1	BCL_SP_0195_LCM_PPT_CIS_conc0_TPcontrol	Ago1_43880	43880	BCL_SP_0195_LCM	1	CIS	5	PPT	313594
Ago1	4.12399	0.759803	1.52739	0.497453	0.61887	0.861214	BCL_SP_0195_LCM_PPT_CIS_conc5_TP24	BCL_SP_0195_LCM_PPT_CIS_conc0_TPcontrol	Ago1_43880	43880	BCL_SP_0195_LCM	24	CIS	5	PPT	313594
Ago1	4.65683	0.425589	0.424645	1.00222	0.316236	0.537164	BCL_SP_0195_LCM_WHOLE_CIS_conc5_TP240	BCL_SP_0195_LCM_WHOLE_CIS_conc0_TPcontrol	Ago1_43880	43880	BCL_SP_0195_LCM	240	CIS	5	WHOLE	313594
Ago1	4.65683	0.472324	0.425011	1.11132	0.26643	0.559242	BCL_SP_0195_LCM_WHOLE_CIS_conc5_TP192	BCL_SP_0195_LCM_WHOLE_CIS_conc0_TPcontrol	Ago1_43880	43880	BCL_SP_0195_LCM	192	CIS	5	WHOLE	313594
Ago1	4.65683	-0.301754	0.450925	-0.66919	0.503374	0.660999	BCL_SP_0195_LCM_WHOLE_CIS_conc5_TP2	BCL_SP_0195_LCM_WHOLE_CIS_conc0_TPcontrol	Ago1_43880	43880	BCL_SP_0195_LCM	2	CIS	5	WHOLE	313594
Ago1	2.72064	0.72285	1.38194	0.523069	0.600926	NA	BCL_SP_0195_LCM_CPT_CIS_conc5_TP240	BCL_SP_0195_LCM_CPT_CIS_conc0_TPcontrol	Ago1_43880	43880	BCL_SP_0195_LCM	240	CIS	5	CPT	313594
Ago1	4.12399	0.327874	1.53589	0.213475	0.830956	0.926036	BCL_SP_0195_LCM_PPT_CIS_conc5_TP192	BCL_SP_0195_LCM_PPT_CIS_conc0_TPcontrol	Ago1_43880	43880	BCL_SP_0195_LCM	192	CIS	5	PPT	313594
Ago1	4.65683	0.0950913	0.432468	0.219881	0.825964	0.939885	BCL_SP_0195_LCM_WHOLE_CIS_conc5_TP360	BCL_SP_0195_LCM_WHOLE_CIS_conc0_TPcontrol	Ago1_43880	43880	BCL_SP_0195_LCM	360	CIS	5	WHOLE	313594
Ago1	2.72064	0.939718	1.37542	0.683222	0.494466	0.999004	BCL_SP_0195_LCM_CPT_CIS_conc5_TP120	BCL_SP_0195_LCM_CPT_CIS_conc0_TPcontrol	Ago1_43880	43880	BCL_SP_0195_LCM	120	CIS	5	CPT	313594
Ago1	2.72064	-1.52187	1.52122	-1.00043	0.317103	0.842604	BCL_SP_0195_LCM_CPT_CIS_conc5_TP480	BCL_SP_0195_LCM_CPT_CIS_conc0_TPcontrol	Ago1_43880	43880	BCL_SP_0195_LCM	480	CIS	5	CPT	313594
Ago1	4.65683	0.219113	0.427843	0.512134	0.608557	0.78564	BCL_SP_0195_LCM_WHOLE_CIS_conc5_TP120	BCL_SP_0195_LCM_WHOLE_CIS_conc0_TPcontrol	Ago1_43880	43880	BCL_SP_0195_LCM	120	CIS	5	WHOLE	313594
Ago1	4.65683	0.434479	0.427748	1.01574	0.309756	0.694199	BCL_SP_0195_LCM_WHOLE_CIS_conc5_TP72	BCL_SP_0195_LCM_WHOLE_CIS_conc0_TPcontrol	Ago1_43880	43880	BCL_SP_0195_LCM	72	CIS	5	WHOLE	313594
Ago1	4.65683	-0.118671	0.445671	-0.266274	0.790028	0.965097	BCL_SP_0195_LCM_WHOLE_CIS_conc5_TP24	BCL_SP_0195_LCM_WHOLE_CIS_conc0_TPcontrol	Ago1_43880	43880	BCL_SP_0195_LCM	24	CIS	5	WHOLE	313594
Ago1	4.12399	1.03079	1.77379	0.581121	0.561159	0.742954	BCL_SP_0195_LCM_PPT_CIS_conc5_TP288	BCL_SP_0195_LCM_PPT_CIS_conc0_TPcontrol	Ago1_43880	43880	BCL_SP_0195_LCM	288	CIS	5	PPT	313594
Ago1	4.65683	-0.317785	0.44129	-0.720127	0.471447	0.687651	BCL_SP_0195_LCM_WHOLE_CIS_conc5_TP672	BCL_SP_0195_LCM_WHOLE_CIS_conc0_TPcontrol	Ago1_43880	43880	BCL_SP_0195_LCM	672	CIS	5	WHOLE	313594
Ago1	2.72064	1.68848	1.37006	1.23242	0.217794	NA	BCL_SP_0195_LCM_CPT_CIS_conc5_TP672	BCL_SP_0195_LCM_CPT_CIS_conc0_TPcontrol	Ago1_43880	43880	BCL_SP_0195_LCM	672	CIS	5	CPT	313594
Ago1	4.12399	-2.02877	1.67921	-1.20817	0.226983	NA	BCL_SP_0195_LCM_PPT_CIS_conc5_TP72	BCL_SP_0195_LCM_PPT_CIS_conc0_TPcontrol	Ago1_43880	43880	BCL_SP_0195_LCM	72	CIS	5	PPT	313594
Ago1	4.12399	1.78323	1.76707	1.00915	0.312904	0.486945	BCL_SP_0195_LCM_PPT_CIS_conc5_TP480	BCL_SP_0195_LCM_PPT_CIS_conc0_TPcontrol	Ago1_43880	43880	BCL_SP_0195_LCM	480	CIS	5	PPT	313594
Ago1	2.72064	-4.51893	1.79163	-2.52224	0.011661	0.132104	BCL_SP_0195_LCM_CPT_CIS_conc5_TP4	BCL_SP_0195_LCM_CPT_CIS_conc0_TPcontrol	Ago1_43880	43880	BCL_SP_0195_LCM	4	CIS	5	CPT	313594
Ago1	2.72064	0.494495	1.42734	0.346445	0.729008	NA	BCL_SP_0195_LCM_CPT_CIS_conc5_TP24	BCL_SP_0195_LCM_CPT_CIS_conc0_TPcontrol	Ago1_43880	43880	BCL_SP_0195_LCM	24	CIS	5	CPT	313594
Ago1	2.72064	1.38142	1.37414	1.0053	0.314753	NA	BCL_SP_0195_LCM_CPT_CIS_conc5_TP192	BCL_SP_0195_LCM_CPT_CIS_conc0_TPcontrol	Ago1_43880	43880	BCL_SP_0195_LCM	192	CIS	5	CPT	313594
Ago1	4.12399	-0.52218	1.54116	-0.338823	0.734743	0.93744	BCL_SP_0195_LCM_PPT_CIS_conc5_TP672	BCL_SP_0195_LCM_PPT_CIS_conc0_TPcontrol	Ago1_43880	43880	BCL_SP_0195_LCM	672	CIS	5	PPT	313594
Ago1	4.12399	1.85238	1.75806	1.05365	0.292042	0.495693	BCL_SP_0195_LCM_PPT_CIS_conc5_TP120	BCL_SP_0195_LCM_PPT_CIS_conc0_TPcontrol	Ago1_43880	43880	BCL_SP_0195_LCM	120	CIS	5	PPT	313594
Ago1	4.65683	-0.348755	0.455392	-0.765833	0.443775	0.954465	BCL_SP_0195_LCM_WHOLE_CIS_conc5_TP1	BCL_SP_0195_LCM_WHOLE_CIS_conc0_TPcontrol	Ago1_43880	43880	BCL_SP_0195_LCM	1	CIS	5	WHOLE	313594
Ago1	4.12399	0.30501	1.79347	0.170067	0.864958	NA	BCL_SP_0195_LCM_PPT_CIS_conc5_TP240	BCL_SP_0195_LCM_PPT_CIS_conc0_TPcontrol	Ago1_43880	43880	BCL_SP_0195_LCM	240	CIS	5	PPT	313594
Ago1	4.65683	0.509782	0.42082	1.2114	0.225741	0.461178	BCL_SP_0195_LCM_WHOLE_CIS_conc5_TP480	BCL_SP_0195_LCM_WHOLE_CIS_conc0_TPcontrol	Ago1_43880	43880	BCL_SP_0195_LCM	480	CIS	5	WHOLE	313594
Ago1	4.12399	-0.941693	1.53697	-0.612695	0.540078	1	BCL_SP_0195_LCM_PPT_CIS_conc5_TP2	BCL_SP_0195_LCM_PPT_CIS_conc0_TPcontrol	Ago1_43880	43880	BCL_SP_0195_LCM	2	CIS	5	PPT	313594
Ago1	2.72064	-0.840109	1.43939	-0.583657	0.559451	NA	BCL_SP_0195_LCM_CPT_CIS_conc5_TP360	BCL_SP_0195_LCM_CPT_CIS_conc0_TPcontrol	Ago1_43880	43880	BCL_SP_0195_LCM	360	CIS	5	CPT	313594
Ago1	4.65683	-0.814725	0.469318	-1.73598	0.0825678	0.17605	BCL_SP_0195_LCM_WHOLE_CIS_conc5_TP4	BCL_SP_0195_LCM_WHOLE_CIS_conc0_TPcontrol	Ago1_43880	43880	BCL_SP_0195_LCM	4	CIS	5	WHOLE	313594
Ago1	2.72064	0.600573	1.3931	0.431104	0.666393	0.880725	BCL_SP_0195_LCM_CPT_CIS_conc5_TP288	BCL_SP_0195_LCM_CPT_CIS_conc0_TPcontrol	Ago1_43880	43880	BCL_SP_0195_LCM	288	CIS	5	CPT	313594
Ago1	4.12399	0.134438	1.76774	0.0760506	0.939379	NA	BCL_SP_0195_LCM_PPT_CIS_conc5_TP4	BCL_SP_0195_LCM_PPT_CIS_conc0_TPcontrol	Ago1_43880	43880	BCL_SP_0195_LCM	4	CIS	5	PPT	313594
Ago1	2.72064	-3.58532	1.79163	-2.00115	0.0453766	NA	BCL_SP_0195_LCM_CPT_CIS_conc5_TP2	BCL_SP_0195_LCM_CPT_CIS_conc0_TPcontrol	Ago1_43880	43880	BCL_SP_0195_LCM	2	CIS	5	CPT	313594
Ago2	11.0057	0.802711	0.590912	1.35843	0.174328	0.878551	BCL_SP_0195_LCM_CPT_CIS_conc5_TP240	BCL_SP_0195_LCM_CPT_CIS_conc0_TPcontrol	Ago2_50223	50223	BCL_SP_0195_LCM	240	CIS	5	CPT	59117
Ago2	22.6035	0.223361	0.271137	0.823793	0.410057	0.624912	BCL_SP_0195_LCM_WHOLE_CIS_conc5_TP240	BCL_SP_0195_LCM_WHOLE_CIS_conc0_TPcontrol	Ago2_50223	50223	BCL_SP_0195_LCM	240	CIS	5	WHOLE	59117
Ago2	12.4909	-0.475837	0.975182	-0.487946	0.625588	0.816748	BCL_SP_0195_LCM_PPT_CIS_conc5_TP192	BCL_SP_0195_LCM_PPT_CIS_conc0_TPcontrol	Ago2_50223	50223	BCL_SP_0195_LCM	192	CIS	5	PPT	59117
Ago2	12.4909	1.28214	1.10261	1.16282	0.244902	0.462237	BCL_SP_0195_LCM_PPT_CIS_conc5_TP240	BCL_SP_0195_LCM_PPT_CIS_conc0_TPcontrol	Ago2_50223	50223	BCL_SP_0195_LCM	240	CIS	5	PPT	59117
Ago2	22.6035	0.77277	0.266382	2.90098	0.00371995	0.0257764	BCL_SP_0195_LCM_WHOLE_CIS_conc5_TP288	BCL_SP_0195_LCM_WHOLE_CIS_conc0_TPcontrol	Ago2_50223	50223	BCL_SP_0195_LCM	288	CIS	5	WHOLE	59117
Ago2	12.4909	0.553172	0.954193	0.579727	0.562098	0.837894	BCL_SP_0195_LCM_PPT_CIS_conc5_TP24	BCL_SP_0195_LCM_PPT_CIS_conc0_TPcontrol	Ago2_50223	50223	BCL_SP_0195_LCM	24	CIS	5	PPT	59117
Ago2	11.0057	0.0935731	0.59899	0.156218	0.875861	0.997487	BCL_SP_0195_LCM_CPT_CIS_conc5_TP72	BCL_SP_0195_LCM_CPT_CIS_conc0_TPcontrol	Ago2_50223	50223	BCL_SP_0195_LCM	72	CIS	5	CPT	59117
Ago2	22.6035	0.459403	0.268507	1.71096	0.0870895	0.260213	BCL_SP_0195_LCM_WHOLE_CIS_conc5_TP120	BCL_SP_0195_LCM_WHOLE_CIS_conc0_TPcontrol	Ago2_50223	50223	BCL_SP_0195_LCM	120	CIS	5	WHOLE	59117
Ago2	11.0057	0.195803	0.594295	0.329471	0.7418	0.999523	BCL_SP_0195_LCM_CPT_CIS_conc5_TP1	BCL_SP_0195_LCM_CPT_CIS_conc0_TPcontrol	Ago2_50223	50223	BCL_SP_0195_LCM	1	CIS	5	CPT	59117
Ago2	11.0057	0.231741	0.597254	0.388011	0.698008	0.945695	BCL_SP_0195_LCM_CPT_CIS_conc5_TP360	BCL_SP_0195_LCM_CPT_CIS_conc0_TPcontrol	Ago2_50223	50223	BCL_SP_0195_LCM	360	CIS	5	CPT	59117
Ago2	22.6035	-0.188839	0.277921	-0.679473	0.496838	0.961926	BCL_SP_0195_LCM_WHOLE_CIS_conc5_TP1	BCL_SP_0195_LCM_WHOLE_CIS_conc0_TPcontrol	Ago2_50223	50223	BCL_SP_0195_LCM	1	CIS	5	WHOLE	59117
Ago2	12.4909	0.99234	0.943562	1.0517	0.29294	0.582236	BCL_SP_0195_LCM_PPT_CIS_conc5_TP72	BCL_SP_0195_LCM_PPT_CIS_conc0_TPcontrol	Ago2_50223	50223	BCL_SP_0195_LCM	72	CIS	5	PPT	59117
Ago2	12.4909	1.6201	1.09931	1.47374	0.14055	0.327518	BCL_SP_0195_LCM_PPT_CIS_conc5_TP288	BCL_SP_0195_LCM_PPT_CIS_conc0_TPcontrol	Ago2_50223	50223	BCL_SP_0195_LCM	288	CIS	5	PPT	59117
Ago2	12.4909	-0.131901	0.952699	-0.13845	0.889885	1	BCL_SP_0195_LCM_PPT_CIS_conc5_TP1	BCL_SP_0195_LCM_PPT_CIS_conc0_TPcontrol	Ago2_50223	50223	BCL_SP_0195_LCM	1	CIS	5	PPT	59117
Ago2	11.0057	-0.689288	0.613172	-1.12414	0.260956	0.999004	BCL_SP_0195_LCM_CPT_CIS_conc5_TP120	BCL_SP_0195_LCM_CPT_CIS_conc0_TPcontrol	Ago2_50223	50223	BCL_SP_0195_LCM	120	CIS	5	CPT	59117
Ago2	22.6035	-0.100317	0.276456	-0.362869	0.716703	0.951823	BCL_SP_0195_LCM_WHOLE_CIS_conc5_TP24	BCL_SP_0195_LCM_WHOLE_CIS_conc0_TPcontrol	Ago2_50223	50223	BCL_SP_0195_LCM	24	CIS	5	WHOLE	59117
Ago2	22.6035	-0.785772	0.286556	-2.74213	0.00610427	0.0389876	BCL_SP_0195_LCM_WHOLE_CIS_conc5_TP2	BCL_SP_0195_LCM_WHOLE_CIS_conc0_TPcontrol	Ago2_50223	50223	BCL_SP_0195_LCM	2	CIS	5	WHOLE	59117
Ago2	12.4909	-0.00595437	1.1324	-0.00525818	0.995805	0.998476	BCL_SP_0195_LCM_PPT_CIS_conc5_TP480	BCL_SP_0195_LCM_PPT_CIS_conc0_TPcontrol	Ago2_50223	50223	BCL_SP_0195_LCM	480	CIS	5	PPT	59117
Ago2	22.6035	0.257996	0.271397	0.950623	0.341796	0.633499	BCL_SP_0195_LCM_WHOLE_CIS_conc5_TP192	BCL_SP_0195_LCM_WHOLE_CIS_conc0_TPcontrol	Ago2_50223	50223	BCL_SP_0195_LCM	192	CIS	5	WHOLE	59117
Ago2	22.6035	0.413653	0.270677	1.52822	0.126459	0.458012	BCL_SP_0195_LCM_WHOLE_CIS_conc5_TP72	BCL_SP_0195_LCM_WHOLE_CIS_conc0_TPcontrol	Ago2_50223	50223	BCL_SP_0195_LCM	72	CIS	5	WHOLE	59117
Ago2	22.6035	0.545265	0.267293	2.03995	0.0413553	0.176848	BCL_SP_0195_LCM_WHOLE_CIS_conc5_TP672	BCL_SP_0195_LCM_WHOLE_CIS_conc0_TPcontrol	Ago2_50223	50223	BCL_SP_0195_LCM	672	CIS	5	WHOLE	59117
Ago2	12.4909	0.904038	0.936853	0.964973	0.334559	1	BCL_SP_0195_LCM_PPT_CIS_conc5_TP2	BCL_SP_0195_LCM_PPT_CIS_conc0_TPcontrol	Ago2_50223	50223	BCL_SP_0195_LCM	2	CIS	5	PPT	59117
Ago2	11.0057	0.37223	0.600212	0.620164	0.53515	0.930141	BCL_SP_0195_LCM_CPT_CIS_conc5_TP480	BCL_SP_0195_LCM_CPT_CIS_conc0_TPcontrol	Ago2_50223	50223	BCL_SP_0195_LCM	480	CIS	5	CPT	59117
Ago2	11.0057	-1.24341	0.636853	-1.95242	0.0508881	0.792464	BCL_SP_0195_LCM_CPT_CIS_conc5_TP192	BCL_SP_0195_LCM_CPT_CIS_conc0_TPcontrol	Ago2_50223	50223	BCL_SP_0195_LCM	192	CIS	5	CPT	59117
Ago2	11.0057	-0.0201981	0.605789	-0.0333418	0.973402	0.993912	BCL_SP_0195_LCM_CPT_CIS_conc5_TP4	BCL_SP_0195_LCM_CPT_CIS_conc0_TPcontrol	Ago2_50223	50223	BCL_SP_0195_LCM	4	CIS	5	CPT	59117
Ago2	22.6035	0.452107	0.268487	1.68391	0.0921993	0.278419	BCL_SP_0195_LCM_WHOLE_CIS_conc5_TP480	BCL_SP_0195_LCM_WHOLE_CIS_conc0_TPcontrol	Ago2_50223	50223	BCL_SP_0195_LCM	480	CIS	5	WHOLE	59117
Ago2	12.4909	0.35708	0.945504	0.377661	0.705682	0.928319	BCL_SP_0195_LCM_PPT_CIS_conc5_TP672	BCL_SP_0195_LCM_PPT_CIS_conc0_TPcontrol	Ago2_50223	50223	BCL_SP_0195_LCM	672	CIS	5	PPT	59117
Ago2	22.6035	0.582726	0.267947	2.17478	0.0296466	0.164616	BCL_SP_0195_LCM_WHOLE_CIS_conc5_TP360	BCL_SP_0195_LCM_WHOLE_CIS_conc0_TPcontrol	Ago2_50223	50223	BCL_SP_0195_LCM	360	CIS	5	WHOLE	59117
Ago2	12.4909	2.17778	1.09422	1.99027	0.0465616	0.147918	BCL_SP_0195_LCM_PPT_CIS_conc5_TP120	BCL_SP_0195_LCM_PPT_CIS_conc0_TPcontrol	Ago2_50223	50223	BCL_SP_0195_LCM	120	CIS	5	PPT	59117
Ago2	11.0057	-0.53386	0.617222	-0.86494	0.387072	0.800601	BCL_SP_0195_LCM_CPT_CIS_conc5_TP2	BCL_SP_0195_LCM_CPT_CIS_conc0_TPcontrol	Ago2_50223	50223	BCL_SP_0195_LCM	2	CIS	5	CPT	59117
Ago2	11.0057	0.720763	0.595497	1.21035	0.226143	0.588886	BCL_SP_0195_LCM_CPT_CIS_conc5_TP288	BCL_SP_0195_LCM_CPT_CIS_conc0_TPcontrol	Ago2_50223	50223	BCL_SP_0195_LCM	288	CIS	5	CPT	59117
Ago2	12.4909	0.317616	1.09984	0.288783	0.772747	1	BCL_SP_0195_LCM_PPT_CIS_conc5_TP4	BCL_SP_0195_LCM_PPT_CIS_conc0_TPcontrol	Ago2_50223	50223	BCL_SP_0195_LCM	4	CIS	5	PPT	59117
Ago2	11.0057	-0.122054	0.608936	-0.200438	0.841138	NA	BCL_SP_0195_LCM_CPT_CIS_conc5_TP672	BCL_SP_0195_LCM_CPT_CIS_conc0_TPcontrol	Ago2_50223	50223	BCL_SP_0195_LCM	672	CIS	5	CPT	59117
Ago2	22.6035	-0.68754	0.282908	-2.43026	0.0150878	0.0505405	BCL_SP_0195_LCM_WHOLE_CIS_conc5_TP4	BCL_SP_0195_LCM_WHOLE_CIS_conc0_TPcontrol	Ago2_50223	50223	BCL_SP_0195_LCM	4	CIS	5	WHOLE	59117
Ago2	11.0057	-1.82876	0.697626	-2.62141	0.00875673	0.142437	BCL_SP_0195_LCM_CPT_CIS_conc5_TP24	BCL_SP_0195_LCM_CPT_CIS_conc0_TPcontrol	Ago2_50223	50223	BCL_SP_0195_LCM	24	CIS	5	CPT	59117
Ago3	8.02562	0.345004	0.842848	0.409331	0.682297	0.987051	BCL_SP_0195_LCM_CPT_CIS_conc5_TP240	BCL_SP_0195_LCM_CPT_CIS_conc0_TPcontrol	Ago3_48245	48245	BCL_SP_0195_LCM	240	CIS	5	CPT	313593
Ago3	8.02562	-0.30312	0.855128	-0.354473	0.722984	0.997487	BCL_SP_0195_LCM_CPT_CIS_conc5_TP72	BCL_SP_0195_LCM_CPT_CIS_conc0_TPcontrol	Ago3_48245	48245	BCL_SP_0195_LCM	72	CIS	5	CPT	313593
Ago3	8.53857	1.0071	0.868615	1.15944	0.246278	0.520999	BCL_SP_0195_LCM_PPT_CIS_conc5_TP192	BCL_SP_0195_LCM_PPT_CIS_conc0_TPcontrol	Ago3_48245	48245	BCL_SP_0195_LCM	192	CIS	5	PPT	313593
Ago3	8.53857	1.57713	1.00792	1.56473	0.117646	0.295326	BCL_SP_0195_LCM_PPT_CIS_conc5_TP240	BCL_SP_0195_LCM_PPT_CIS_conc0_TPcontrol	Ago3_48245	48245	BCL_SP_0195_LCM	240	CIS	5	PPT	313593
Ago3	18.0772	-0.0475007	0.312925	-0.151796	0.879348	0.993699	BCL_SP_0195_LCM_WHOLE_CIS_conc5_TP1	BCL_SP_0195_LCM_WHOLE_CIS_conc0_TPcontrol	Ago3_48245	48245	BCL_SP_0195_LCM	1	CIS	5	WHOLE	313593
Ago3	18.0772	-0.225303	0.314606	-0.716145	0.473902	0.808637	BCL_SP_0195_LCM_WHOLE_CIS_conc5_TP72	BCL_SP_0195_LCM_WHOLE_CIS_conc0_TPcontrol	Ago3_48245	48245	BCL_SP_0195_LCM	72	CIS	5	WHOLE	313593
Ago3	18.0772	0.0853769	0.30865	0.276614	0.782076	0.876754	BCL_SP_0195_LCM_WHOLE_CIS_conc5_TP288	BCL_SP_0195_LCM_WHOLE_CIS_conc0_TPcontrol	Ago3_48245	48245	BCL_SP_0195_LCM	288	CIS	5	WHOLE	313593
Ago3	8.53857	-0.169335	0.885784	-0.19117	0.848393	0.932336	BCL_SP_0195_LCM_PPT_CIS_conc5_TP72	BCL_SP_0195_LCM_PPT_CIS_conc0_TPcontrol	Ago3_48245	48245	BCL_SP_0195_LCM	72	CIS	5	PPT	313593
Ago3	8.02562	0.760083	0.833096	0.912358	0.36158	0.999523	BCL_SP_0195_LCM_CPT_CIS_conc5_TP1	BCL_SP_0195_LCM_CPT_CIS_conc0_TPcontrol	Ago3_48245	48245	BCL_SP_0195_LCM	1	CIS	5	CPT	313593
Ago3	8.53857	0.617509	1.02745	0.601012	0.547832	0.693605	BCL_SP_0195_LCM_PPT_CIS_conc5_TP480	BCL_SP_0195_LCM_PPT_CIS_conc0_TPcontrol	Ago3_48245	48245	BCL_SP_0195_LCM	480	CIS	5	PPT	313593
Ago3	8.02562	0.707874	0.840663	0.842043	0.399764	0.998754	BCL_SP_0195_LCM_CPT_CIS_conc5_TP192	BCL_SP_0195_LCM_CPT_CIS_conc0_TPcontrol	Ago3_48245	48245	BCL_SP_0195_LCM	192	CIS	5	CPT	313593
Ago3	8.53857	0.872523	1.01187	0.862287	0.38853	0.58766	BCL_SP_0195_LCM_PPT_CIS_conc5_TP120	BCL_SP_0195_LCM_PPT_CIS_conc0_TPcontrol	Ago3_48245	48245	BCL_SP_0195_LCM	120	CIS	5	PPT	313593
Ago3	18.0772	0.517416	0.304485	1.69931	0.0892598	0.274442	BCL_SP_0195_LCM_WHOLE_CIS_conc5_TP672	BCL_SP_0195_LCM_WHOLE_CIS_conc0_TPcontrol	Ago3_48245	48245	BCL_SP_0195_LCM	672	CIS	5	WHOLE	313593
Ago3	8.02562	0.335718	0.848649	0.395591	0.692407	0.95797	BCL_SP_0195_LCM_CPT_CIS_conc5_TP480	BCL_SP_0195_LCM_CPT_CIS_conc0_TPcontrol	Ago3_48245	48245	BCL_SP_0195_LCM	480	CIS	5	CPT	313593
Ago3	18.0772	0.194449	0.307634	0.632079	0.527335	0.73295	BCL_SP_0195_LCM_WHOLE_CIS_conc5_TP120	BCL_SP_0195_LCM_WHOLE_CIS_conc0_TPcontrol	Ago3_48245	48245	BCL_SP_0195_LCM	120	CIS	5	WHOLE	313593
Ago3	8.53857	-0.699844	0.88879	-0.787412	0.431041	1	BCL_SP_0195_LCM_PPT_CIS_conc5_TP1	BCL_SP_0195_LCM_PPT_CIS_conc0_TPcontrol	Ago3_48245	48245	BCL_SP_0195_LCM	1	CIS	5	PPT	313593
Ago3	18.0772	-0.746054	0.322501	-2.31334	0.0207042	0.0837341	BCL_SP_0195_LCM_WHOLE_CIS_conc5_TP2	BCL_SP_0195_LCM_WHOLE_CIS_conc0_TPcontrol	Ago3_48245	48245	BCL_SP_0195_LCM	2	CIS	5	WHOLE	313593
Ago3	8.02562	0.644636	0.843226	0.764488	0.444576	0.769829	BCL_SP_0195_LCM_CPT_CIS_conc5_TP288	BCL_SP_0195_LCM_CPT_CIS_conc0_TPcontrol	Ago3_48245	48245	BCL_SP_0195_LCM	288	CIS	5	CPT	313593
Ago3	8.02562	0.182318	0.849546	0.214606	0.830074	0.969137	BCL_SP_0195_LCM_CPT_CIS_conc5_TP2	BCL_SP_0195_LCM_CPT_CIS_conc0_TPcontrol	Ago3_48245	48245	BCL_SP_0195_LCM	2	CIS	5	CPT	313593
Ago3	18.0772	0.350215	0.30749	1.13895	0.254725	0.545428	BCL_SP_0195_LCM_WHOLE_CIS_conc5_TP192	BCL_SP_0195_LCM_WHOLE_CIS_conc0_TPcontrol	Ago3_48245	48245	BCL_SP_0195_LCM	192	CIS	5	WHOLE	313593
Ago3	8.02562	0.344873	0.846722	0.407303	0.683785	0.914818	BCL_SP_0195_LCM_CPT_CIS_conc5_TP4	BCL_SP_0195_LCM_CPT_CIS_conc0_TPcontrol	Ago3_48245	48245	BCL_SP_0195_LCM	4	CIS	5	CPT	313593
Ago3	8.02562	1.01634	0.852281	1.19249	0.233068	NA	BCL_SP_0195_LCM_CPT_CIS_conc5_TP24	BCL_SP_0195_LCM_CPT_CIS_conc0_TPcontrol	Ago3_48245	48245	BCL_SP_0195_LCM	24	CIS	5	CPT	313593
Ago3	8.02562	-0.0597905	0.848279	-0.0704844	0.943808	0.999004	BCL_SP_0195_LCM_CPT_CIS_conc5_TP120	BCL_SP_0195_LCM_CPT_CIS_conc0_TPcontrol	Ago3_48245	48245	BCL_SP_0195_LCM	120	CIS	5	CPT	313593
Ago3	8.53857	0.256804	0.863172	0.297513	0.766075	1	BCL_SP_0195_LCM_PPT_CIS_conc5_TP2	BCL_SP_0195_LCM_PPT_CIS_conc0_TPcontrol	Ago3_48245	48245	BCL_SP_0195_LCM	2	CIS	5	PPT	313593
Ago3	8.53857	0.161303	1.00938	0.159804	0.873036	1	BCL_SP_0195_LCM_PPT_CIS_conc5_TP4	BCL_SP_0195_LCM_PPT_CIS_conc0_TPcontrol	Ago3_48245	48245	BCL_SP_0195_LCM	4	CIS	5	PPT	313593
Ago3	18.0772	0.553065	0.304745	1.81484	0.0695482	0.237101	BCL_SP_0195_LCM_WHOLE_CIS_conc5_TP480	BCL_SP_0195_LCM_WHOLE_CIS_conc0_TPcontrol	Ago3_48245	48245	BCL_SP_0195_LCM	480	CIS	5	WHOLE	313593
Ago3	8.53857	-2.91939	1.25138	-2.33294	0.0196515	0.0874691	BCL_SP_0195_LCM_PPT_CIS_conc5_TP288	BCL_SP_0195_LCM_PPT_CIS_conc0_TPcontrol	Ago3_48245	48245	BCL_SP_0195_LCM	288	CIS	5	PPT	313593
Ago3	18.0772	-0.0757319	0.312982	-0.241969	0.808804	0.969878	BCL_SP_0195_LCM_WHOLE_CIS_conc5_TP24	BCL_SP_0195_LCM_WHOLE_CIS_conc0_TPcontrol	Ago3_48245	48245	BCL_SP_0195_LCM	24	CIS	5	WHOLE	313593
Ago3	18.0772	-0.0459593	0.310436	-0.148048	0.882305	0.960393	BCL_SP_0195_LCM_WHOLE_CIS_conc5_TP360	BCL_SP_0195_LCM_WHOLE_CIS_conc0_TPcontrol	Ago3_48245	48245	BCL_SP_0195_LCM	360	CIS	5	WHOLE	313593
Ago3	8.02562	0.781895	0.840324	0.930468	0.352129	NA	BCL_SP_0195_LCM_CPT_CIS_conc5_TP672	BCL_SP_0195_LCM_CPT_CIS_conc0_TPcontrol	Ago3_48245	48245	BCL_SP_0195_LCM	672	CIS	5	CPT	313593
Ago3	18.0772	-1.24167	0.330702	-3.75464	0.000173593	0.00165358	BCL_SP_0195_LCM_WHOLE_CIS_conc5_TP4	BCL_SP_0195_LCM_WHOLE_CIS_conc0_TPcontrol	Ago3_48245	48245	BCL_SP_0195_LCM	4	CIS	5	WHOLE	313593
Ago3	8.53857	-0.676789	0.914573	-0.740005	0.459297	0.781753	BCL_SP_0195_LCM_PPT_CIS_conc5_TP24	BCL_SP_0195_LCM_PPT_CIS_conc0_TPcontrol	Ago3_48245	48245	BCL_SP_0195_LCM	24	CIS	5	PPT	313593
Ago3	18.0772	0.0122446	0.310133	0.0394818	0.968506	0.983285	BCL_SP_0195_LCM_WHOLE_CIS_conc5_TP240	BCL_SP_0195_LCM_WHOLE_CIS_conc0_TPcontrol	Ago3_48245	48245	BCL_SP_0195_LCM	240	CIS	5	WHOLE	313593
Ago3	8.02562	-0.220959	0.853647	-0.258841	0.795758	0.966179	BCL_SP_0195_LCM_CPT_CIS_conc5_TP360	BCL_SP_0195_LCM_CPT_CIS_conc0_TPcontrol	Ago3_48245	48245	BCL_SP_0195_LCM	360	CIS	5	CPT	313593
Ago3	8.53857	-1.08668	0.89908	-1.20866	0.226793	0.698443	BCL_SP_0195_LCM_PPT_CIS_conc5_TP672	BCL_SP_0195_LCM_PPT_CIS_conc0_TPcontrol	Ago3_48245	48245	BCL_SP_0195_LCM	672	CIS	5	PPT	313593
Ago4	4.74125	-0.284786	0.477766	-0.596079	0.551122	0.848786	BCL_SP_0195_LCM_WHOLE_CIS_conc5_TP72	BCL_SP_0195_LCM_WHOLE_CIS_conc0_TPcontrol	Ago4_48261	48261	BCL_SP_0195_LCM	72	CIS	5	WHOLE	298533
Ago4	2.01177	0.0970481	1.78163	0.0544714	0.95656	NA	BCL_SP_0195_LCM_CPT_CIS_conc5_TP72	BCL_SP_0195_LCM_CPT_CIS_conc0_TPcontrol	Ago4_48261	48261	BCL_SP_0195_LCM	72	CIS	5	CPT	298533
Ago4	1.45362	2.70029	2.15468	1.25322	0.210126	NA	BCL_SP_0195_LCM_PPT_CIS_conc5_TP192	BCL_SP_0195_LCM_PPT_CIS_conc0_TPcontrol	Ago4_48261	48261	BCL_SP_0195_LCM	192	CIS	5	PPT	298533
Ago4	1.45362	-1.02478	2.80445	-0.365413	0.714803	NA	BCL_SP_0195_LCM_PPT_CIS_conc5_TP240	BCL_SP_0195_LCM_PPT_CIS_conc0_TPcontrol	Ago4_48261	48261	BCL_SP_0195_LCM	240	CIS	5	PPT	298533
Ago4	4.74125	-1.13442	0.515902	-2.1989	0.027885	0.101811	BCL_SP_0195_LCM_WHOLE_CIS_conc5_TP2	BCL_SP_0195_LCM_WHOLE_CIS_conc0_TPcontrol	Ago4_48261	48261	BCL_SP_0195_LCM	2	CIS	5	WHOLE	298533
Ago4	2.01177	-0.874806	1.82288	-0.479902	0.631297	NA	BCL_SP_0195_LCM_CPT_CIS_conc5_TP240	BCL_SP_0195_LCM_CPT_CIS_conc0_TPcontrol	Ago4_48261	48261	BCL_SP_0195_LCM	240	CIS	5	CPT	298533
Ago4	4.74125	-0.317462	0.480652	-0.660483	0.508944	0.961948	BCL_SP_0195_LCM_WHOLE_CIS_conc5_TP1	BCL_SP_0195_LCM_WHOLE_CIS_conc0_TPcontrol	Ago4_48261	48261	BCL_SP_0195_LCM	1	CIS	5	WHOLE	298533
Ago4	4.74125	0.448609	0.452767	0.990817	0.321775	0.521516	BCL_SP_0195_LCM_WHOLE_CIS_conc5_TP288	BCL_SP_0195_LCM_WHOLE_CIS_conc0_TPcontrol	Ago4_48261	48261	BCL_SP_0195_LCM	288	CIS	5	WHOLE	298533
Ago4	2.01177	0.57754	1.77702	0.325004	0.745178	NA	BCL_SP_0195_LCM_CPT_CIS_conc5_TP192	BCL_SP_0195_LCM_CPT_CIS_conc0_TPcontrol	Ago4_48261	48261	BCL_SP_0195_LCM	192	CIS	5	CPT	298533
Ago4	1.45362	-1.88928	2.86274	-0.659954	0.509283	NA	BCL_SP_0195_LCM_PPT_CIS_conc5_TP480	BCL_SP_0195_LCM_PPT_CIS_conc0_TPcontrol	Ago4_48261	48261	BCL_SP_0195_LCM	480	CIS	5	PPT	298533
Ago4	1.45362	0.175547	2.24824	0.0780823	0.937763	NA	BCL_SP_0195_LCM_PPT_CIS_conc5_TP1	BCL_SP_0195_LCM_PPT_CIS_conc0_TPcontrol	Ago4_48261	48261	BCL_SP_0195_LCM	1	CIS	5	PPT	298533
Ago4	2.01177	-0.139264	1.7815	-0.0781725	0.937691	NA	BCL_SP_0195_LCM_CPT_CIS_conc5_TP1	BCL_SP_0195_LCM_CPT_CIS_conc0_TPcontrol	Ago4_48261	48261	BCL_SP_0195_LCM	1	CIS	5	CPT	298533
Ago4	2.01177	-0.961559	1.8418	-0.522076	0.601618	0.883118	BCL_SP_0195_LCM_CPT_CIS_conc5_TP4	BCL_SP_0195_LCM_CPT_CIS_conc0_TPcontrol	Ago4_48261	48261	BCL_SP_0195_LCM	4	CIS	5	CPT	298533
Ago4	2.01177	1.05826	1.76835	0.598446	0.549542	NA	BCL_SP_0195_LCM_CPT_CIS_conc5_TP288	BCL_SP_0195_LCM_CPT_CIS_conc0_TPcontrol	Ago4_48261	48261	BCL_SP_0195_LCM	288	CIS	5	CPT	298533
Ago4	4.74125	0.258353	0.46231	0.55883	0.576277	0.910935	BCL_SP_0195_LCM_WHOLE_CIS_conc5_TP24	BCL_SP_0195_LCM_WHOLE_CIS_conc0_TPcontrol	Ago4_48261	48261	BCL_SP_0195_LCM	24	CIS	5	WHOLE	298533
Ago4	4.74125	0.370485	0.454305	0.815498	0.414787	0.645545	BCL_SP_0195_LCM_WHOLE_CIS_conc5_TP120	BCL_SP_0195_LCM_WHOLE_CIS_conc0_TPcontrol	Ago4_48261	48261	BCL_SP_0195_LCM	120	CIS	5	WHOLE	298533
Ago4	4.74125	-0.312316	0.474182	-0.658642	0.510126	0.704642	BCL_SP_0195_LCM_WHOLE_CIS_conc5_TP240	BCL_SP_0195_LCM_WHOLE_CIS_conc0_TPcontrol	Ago4_48261	48261	BCL_SP_0195_LCM	240	CIS	5	WHOLE	298533
Ago4	1.45362	-0.482607	2.38163	-0.202637	0.839418	NA	BCL_SP_0195_LCM_PPT_CIS_conc5_TP72	BCL_SP_0195_LCM_PPT_CIS_conc0_TPcontrol	Ago4_48261	48261	BCL_SP_0195_LCM	72	CIS	5	PPT	298533
Ago4	2.01177	-0.194858	1.79974	-0.10827	0.913781	NA	BCL_SP_0195_LCM_CPT_CIS_conc5_TP2	BCL_SP_0195_LCM_CPT_CIS_conc0_TPcontrol	Ago4_48261	48261	BCL_SP_0195_LCM	2	CIS	5	CPT	298533
Ago4	4.74125	0.611043	0.448362	1.36283	0.172935	0.395907	BCL_SP_0195_LCM_WHOLE_CIS_conc5_TP672	BCL_SP_0195_LCM_WHOLE_CIS_conc0_TPcontrol	Ago4_48261	48261	BCL_SP_0195_LCM	672	CIS	5	WHOLE	298533
Ago4	4.74125	0.468515	0.45515	1.02936	0.303309	0.596697	BCL_SP_0195_LCM_WHOLE_CIS_conc5_TP192	BCL_SP_0195_LCM_WHOLE_CIS_conc0_TPcontrol	Ago4_48261	48261	BCL_SP_0195_LCM	192	CIS	5	WHOLE	298533
Ago4	1.45362	1.97485	2.52307	0.782717	0.433793	NA	BCL_SP_0195_LCM_PPT_CIS_conc5_TP120	BCL_SP_0195_LCM_PPT_CIS_conc0_TPcontrol	Ago4_48261	48261	BCL_SP_0195_LCM	120	CIS	5	PPT	298533
Ago4	2.01177	-0.394261	1.81249	-0.217525	0.827799	NA	BCL_SP_0195_LCM_CPT_CIS_conc5_TP672	BCL_SP_0195_LCM_CPT_CIS_conc0_TPcontrol	Ago4_48261	48261	BCL_SP_0195_LCM	672	CIS	5	CPT	298533
Ago4	2.01177	-0.26307	1.80743	-0.14555	0.884277	NA	BCL_SP_0195_LCM_CPT_CIS_conc5_TP480	BCL_SP_0195_LCM_CPT_CIS_conc0_TPcontrol	Ago4_48261	48261	BCL_SP_0195_LCM	480	CIS	5	CPT	298533
Ago4	2.01177	-0.0885258	1.84142	-0.0480747	0.961657	NA	BCL_SP_0195_LCM_CPT_CIS_conc5_TP24	BCL_SP_0195_LCM_CPT_CIS_conc0_TPcontrol	Ago4_48261	48261	BCL_SP_0195_LCM	24	CIS	5	CPT	298533
Ago4	2.01177	0.192651	1.7795	0.108261	0.913789	NA	BCL_SP_0195_LCM_CPT_CIS_conc5_TP360	BCL_SP_0195_LCM_CPT_CIS_conc0_TPcontrol	Ago4_48261	48261	BCL_SP_0195_LCM	360	CIS	5	CPT	298533
Ago4	4.74125	0.466737	0.452221	1.0321	0.302025	0.53939	BCL_SP_0195_LCM_WHOLE_CIS_conc5_TP480	BCL_SP_0195_LCM_WHOLE_CIS_conc0_TPcontrol	Ago4_48261	48261	BCL_SP_0195_LCM	480	CIS	5	WHOLE	298533
Ago4	4.74125	-2.0729	0.577388	-3.59014	0.000330498	0.00274483	BCL_SP_0195_LCM_WHOLE_CIS_conc5_TP4	BCL_SP_0195_LCM_WHOLE_CIS_conc0_TPcontrol	Ago4_48261	48261	BCL_SP_0195_LCM	4	CIS	5	WHOLE	298533
Ago4	4.74125	-0.0751477	0.466079	-0.161234	0.871909	0.957161	BCL_SP_0195_LCM_WHOLE_CIS_conc5_TP360	BCL_SP_0195_LCM_WHOLE_CIS_conc0_TPcontrol	Ago4_48261	48261	BCL_SP_0195_LCM	360	CIS	5	WHOLE	298533
Ago4	1.45362	2.51114	2.14407	1.1712	0.241518	NA	BCL_SP_0195_LCM_PPT_CIS_conc5_TP672	BCL_SP_0195_LCM_PPT_CIS_conc0_TPcontrol	Ago4_48261	48261	BCL_SP_0195_LCM	672	CIS	5	PPT	298533
Ago4	1.45362	-3.46411	2.86274	-1.21006	0.226254	NA	BCL_SP_0195_LCM_PPT_CIS_conc5_TP4	BCL_SP_0195_LCM_PPT_CIS_conc0_TPcontrol	Ago4_48261	48261	BCL_SP_0195_LCM	4	CIS	5	PPT	298533
Ago4	1.45362	4.35042	2.48476	1.75084	0.0799732	NA	BCL_SP_0195_LCM_PPT_CIS_conc5_TP288	BCL_SP_0195_LCM_PPT_CIS_conc0_TPcontrol	Ago4_48261	48261	BCL_SP_0195_LCM	288	CIS	5	PPT	298533
Ago4	2.01177	-0.955702	1.82121	-0.524761	0.599749	NA	BCL_SP_0195_LCM_CPT_CIS_conc5_TP120	BCL_SP_0195_LCM_CPT_CIS_conc0_TPcontrol	Ago4_48261	48261	BCL_SP_0195_LCM	120	CIS	5	CPT	298533
Ago4	1.45362	1.4271	2.15558	0.662046	0.507941	NA	BCL_SP_0195_LCM_PPT_CIS_conc5_TP2	BCL_SP_0195_LCM_PPT_CIS_conc0_TPcontrol	Ago4_48261	48261	BCL_SP_0195_LCM	2	CIS	5	PPT	298533
Ago4	1.45362	-1.81374	2.42372	-0.748326	0.454263	NA	BCL_SP_0195_LCM_PPT_CIS_conc5_TP24	BCL_SP_0195_LCM_PPT_CIS_conc0_TPcontrol	Ago4_48261	48261	BCL_SP_0195_LCM	24	CIS	5	PPT	298533
Agpat1	160.071	0.0752658	0.152588	0.493262	0.621828	0.975158	BCL_SP_0195_LCM_WHOLE_CIS_conc5_TP1	BCL_SP_0195_LCM_WHOLE_CIS_conc0_TPcontrol	Agpat1_45216	45216	BCL_SP_0195_LCM	1	CIS	5	WHOLE	406165
Agpat1	221.163	0.0564569	0.216951	0.260228	0.794688	0.997487	BCL_SP_0195_LCM_CPT_CIS_conc5_TP72	BCL_SP_0195_LCM_CPT_CIS_conc0_TPcontrol	Agpat1_45216	45216	BCL_SP_0195_LCM	72	CIS	5	CPT	406165
Agpat1	221.163	0.200354	0.217229	0.922318	0.356363	0.746907	BCL_SP_0195_LCM_CPT_CIS_conc5_TP4	BCL_SP_0195_LCM_CPT_CIS_conc0_TPcontrol	Agpat1_45216	45216	BCL_SP_0195_LCM	4	CIS	5	CPT	406165
Agpat1	221.163	-0.130893	0.217551	-0.601664	0.547398	0.982428	BCL_SP_0195_LCM_CPT_CIS_conc5_TP240	BCL_SP_0195_LCM_CPT_CIS_conc0_TPcontrol	Agpat1_45216	45216	BCL_SP_0195_LCM	240	CIS	5	CPT	406165
Agpat1	170.967	-0.969189	0.322621	-3.00411	0.00266356	0.0207229	BCL_SP_0195_LCM_PPT_CIS_conc5_TP240	BCL_SP_0195_LCM_PPT_CIS_conc0_TPcontrol	Agpat1_45216	45216	BCL_SP_0195_LCM	240	CIS	5	PPT	406165
Agpat1	160.071	-0.334097	0.152906	-2.18499	0.0288898	0.143421	BCL_SP_0195_LCM_WHOLE_CIS_conc5_TP480	BCL_SP_0195_LCM_WHOLE_CIS_conc0_TPcontrol	Agpat1_45216	45216	BCL_SP_0195_LCM	480	CIS	5	WHOLE	406165
Agpat1	221.163	-0.285206	0.218989	-1.30238	0.192787	0.547779	BCL_SP_0195_LCM_CPT_CIS_conc5_TP288	BCL_SP_0195_LCM_CPT_CIS_conc0_TPcontrol	Agpat1_45216	45216	BCL_SP_0195_LCM	288	CIS	5	CPT	406165
Agpat1	170.967	-0.934661	0.275931	-3.3873	0.000705838	0.0126002	BCL_SP_0195_LCM_PPT_CIS_conc5_TP192	BCL_SP_0195_LCM_PPT_CIS_conc0_TPcontrol	Agpat1_45216	45216	BCL_SP_0195_LCM	192	CIS	5	PPT	406165
Agpat1	160.071	-0.214001	0.152648	-1.40192	0.160938	0.340579	BCL_SP_0195_LCM_WHOLE_CIS_conc5_TP288	BCL_SP_0195_LCM_WHOLE_CIS_conc0_TPcontrol	Agpat1_45216	45216	BCL_SP_0195_LCM	288	CIS	5	WHOLE	406165
Agpat1	160.071	0.0948314	0.152384	0.622319	0.533732	0.686376	BCL_SP_0195_LCM_WHOLE_CIS_conc5_TP2	BCL_SP_0195_LCM_WHOLE_CIS_conc0_TPcontrol	Agpat1_45216	45216	BCL_SP_0195_LCM	2	CIS	5	WHOLE	406165
Agpat1	221.163	0.0119589	0.216548	0.055225	0.955959	0.999523	BCL_SP_0195_LCM_CPT_CIS_conc5_TP1	BCL_SP_0195_LCM_CPT_CIS_conc0_TPcontrol	Agpat1_45216	45216	BCL_SP_0195_LCM	1	CIS	5	CPT	406165
Agpat1	160.071	-0.242308	0.153318	-1.58042	0.11401	0.596863	BCL_SP_0195_LCM_WHOLE_CIS_conc5_TP24	BCL_SP_0195_LCM_WHOLE_CIS_conc0_TPcontrol	Agpat1_45216	45216	BCL_SP_0195_LCM	24	CIS	5	WHOLE	406165
Agpat1	170.967	-1.23697	0.326883	-3.78415	0.000154234	0.0017572	BCL_SP_0195_LCM_PPT_CIS_conc5_TP480	BCL_SP_0195_LCM_PPT_CIS_conc0_TPcontrol	Agpat1_45216	45216	BCL_SP_0195_LCM	480	CIS	5	PPT	406165
Agpat1	170.967	-0.514517	0.273133	-1.88376	0.0595982	0.234576	BCL_SP_0195_LCM_PPT_CIS_conc5_TP72	BCL_SP_0195_LCM_PPT_CIS_conc0_TPcontrol	Agpat1_45216	45216	BCL_SP_0195_LCM	72	CIS	5	PPT	406165
Agpat1	221.163	0.32944	0.216882	1.51898	0.128768	0.557059	BCL_SP_0195_LCM_CPT_CIS_conc5_TP2	BCL_SP_0195_LCM_CPT_CIS_conc0_TPcontrol	Agpat1_45216	45216	BCL_SP_0195_LCM	2	CIS	5	CPT	406165
Agpat1	221.163	0.245549	0.217242	1.1303	0.258349	0.998754	BCL_SP_0195_LCM_CPT_CIS_conc5_TP192	BCL_SP_0195_LCM_CPT_CIS_conc0_TPcontrol	Agpat1_45216	45216	BCL_SP_0195_LCM	192	CIS	5	CPT	406165
Agpat1	170.967	-0.400079	0.27155	-1.47332	0.140666	0.599294	BCL_SP_0195_LCM_PPT_CIS_conc5_TP672	BCL_SP_0195_LCM_PPT_CIS_conc0_TPcontrol	Agpat1_45216	45216	BCL_SP_0195_LCM	672	CIS	5	PPT	406165
Agpat1	170.967	-1.05688	0.321358	-3.28879	0.00100619	0.00799473	BCL_SP_0195_LCM_PPT_CIS_conc5_TP120	BCL_SP_0195_LCM_PPT_CIS_conc0_TPcontrol	Agpat1_45216	45216	BCL_SP_0195_LCM	120	CIS	5	PPT	406165
Agpat1	221.163	-0.170768	0.218468	-0.781662	0.434414	0.718394	BCL_SP_0195_LCM_CPT_CIS_conc5_TP672	BCL_SP_0195_LCM_CPT_CIS_conc0_TPcontrol	Agpat1_45216	45216	BCL_SP_0195_LCM	672	CIS	5	CPT	406165
Agpat1	221.163	-0.398415	0.219308	-1.81669	0.0692645	0.518816	BCL_SP_0195_LCM_CPT_CIS_conc5_TP480	BCL_SP_0195_LCM_CPT_CIS_conc0_TPcontrol	Agpat1_45216	45216	BCL_SP_0195_LCM	480	CIS	5	CPT	406165
Agpat1	170.967	-0.110441	0.270085	-0.408914	0.682602	1	BCL_SP_0195_LCM_PPT_CIS_conc5_TP2	BCL_SP_0195_LCM_PPT_CIS_conc0_TPcontrol	Agpat1_45216	45216	BCL_SP_0195_LCM	2	CIS	5	PPT	406165
Agpat1	221.163	-0.0491106	0.221628	-0.22159	0.824633	0.951458	BCL_SP_0195_LCM_CPT_CIS_conc5_TP24	BCL_SP_0195_LCM_CPT_CIS_conc0_TPcontrol	Agpat1_45216	45216	BCL_SP_0195_LCM	24	CIS	5	CPT	406165
Agpat1	170.967	-0.0793718	0.270977	-0.292909	0.769591	1	BCL_SP_0195_LCM_PPT_CIS_conc5_TP1	BCL_SP_0195_LCM_PPT_CIS_conc0_TPcontrol	Agpat1_45216	45216	BCL_SP_0195_LCM	1	CIS	5	PPT	406165
Agpat1	160.071	-0.355099	0.153587	-2.31204	0.0207756	0.161194	BCL_SP_0195_LCM_WHOLE_CIS_conc5_TP72	BCL_SP_0195_LCM_WHOLE_CIS_conc0_TPcontrol	Agpat1_45216	45216	BCL_SP_0195_LCM	72	CIS	5	WHOLE	406165
Agpat1	160.071	-0.410149	0.153375	-2.67416	0.00749163	0.029753	BCL_SP_0195_LCM_WHOLE_CIS_conc5_TP4	BCL_SP_0195_LCM_WHOLE_CIS_conc0_TPcontrol	Agpat1_45216	45216	BCL_SP_0195_LCM	4	CIS	5	WHOLE	406165
Agpat1	221.163	-0.264313	0.217773	-1.21371	0.224859	0.725655	BCL_SP_0195_LCM_CPT_CIS_conc5_TP360	BCL_SP_0195_LCM_CPT_CIS_conc0_TPcontrol	Agpat1_45216	45216	BCL_SP_0195_LCM	360	CIS	5	CPT	406165
Agpat1	160.071	-0.417627	0.153356	-2.72325	0.00646436	0.0366727	BCL_SP_0195_LCM_WHOLE_CIS_conc5_TP240	BCL_SP_0195_LCM_WHOLE_CIS_conc0_TPcontrol	Agpat1_45216	45216	BCL_SP_0195_LCM	240	CIS	5	WHOLE	406165
Agpat1	160.071	-0.492474	0.153486	-3.2086	0.00133382	0.0188416	BCL_SP_0195_LCM_WHOLE_CIS_conc5_TP360	BCL_SP_0195_LCM_WHOLE_CIS_conc0_TPcontrol	Agpat1_45216	45216	BCL_SP_0195_LCM	360	CIS	5	WHOLE	406165
Agpat1	170.967	-1.20161	0.323844	-3.71047	0.000206875	0.00268104	BCL_SP_0195_LCM_PPT_CIS_conc5_TP288	BCL_SP_0195_LCM_PPT_CIS_conc0_TPcontrol	Agpat1_45216	45216	BCL_SP_0195_LCM	288	CIS	5	PPT	406165
Agpat1	170.967	-0.77613	0.275782	-2.81429	0.00488857	0.0748187	BCL_SP_0195_LCM_PPT_CIS_conc5_TP24	BCL_SP_0195_LCM_PPT_CIS_conc0_TPcontrol	Agpat1_45216	45216	BCL_SP_0195_LCM	24	CIS	5	PPT	406165
Agpat1	160.071	-0.384544	0.15344	-2.50616	0.0122051	0.0794523	BCL_SP_0195_LCM_WHOLE_CIS_conc5_TP192	BCL_SP_0195_LCM_WHOLE_CIS_conc0_TPcontrol	Agpat1_45216	45216	BCL_SP_0195_LCM	192	CIS	5	WHOLE	406165
Agpat1	160.071	-0.489841	0.153343	-3.19441	0.00140114	0.0139793	BCL_SP_0195_LCM_WHOLE_CIS_conc5_TP120	BCL_SP_0195_LCM_WHOLE_CIS_conc0_TPcontrol	Agpat1_45216	45216	BCL_SP_0195_LCM	120	CIS	5	WHOLE	406165
Agpat1	170.967	-0.255062	0.316449	-0.806012	0.420236	1	BCL_SP_0195_LCM_PPT_CIS_conc5_TP4	BCL_SP_0195_LCM_PPT_CIS_conc0_TPcontrol	Agpat1_45216	45216	BCL_SP_0195_LCM	4	CIS	5	PPT	406165
Agpat1	160.071	-0.165146	0.152347	-1.08401	0.27836	0.512244	BCL_SP_0195_LCM_WHOLE_CIS_conc5_TP672	BCL_SP_0195_LCM_WHOLE_CIS_conc0_TPcontrol	Agpat1_45216	45216	BCL_SP_0195_LCM	672	CIS	5	WHOLE	406165
Agpat1	221.163	-0.28847	0.21765	-1.32539	0.185043	0.999004	BCL_SP_0195_LCM_CPT_CIS_conc5_TP120	BCL_SP_0195_LCM_CPT_CIS_conc0_TPcontrol	Agpat1_45216	45216	BCL_SP_0195_LCM	120	CIS	5	CPT	406165
Agpat2	5.07083	1.90525	0.945009	2.01612	0.0437876	0.654183	BCL_SP_0195_LCM_CPT_CIS_conc5_TP72	BCL_SP_0195_LCM_CPT_CIS_conc0_TPcontrol	Agpat2_36619	36619	BCL_SP_0195_LCM	72	CIS	5	CPT	311821
Agpat2	15.0837	2.48086	0.904722	2.74212	0.00610434	0.0552676	BCL_SP_0195_LCM_PPT_CIS_conc5_TP72	BCL_SP_0195_LCM_PPT_CIS_conc0_TPcontrol	Agpat2_36619	36619	BCL_SP_0195_LCM	72	CIS	5	PPT	311821
Agpat2	15.0837	2.21726	1.06479	2.08235	0.0373105	0.115706	BCL_SP_0195_LCM_PPT_CIS_conc5_TP480	BCL_SP_0195_LCM_PPT_CIS_conc0_TPcontrol	Agpat2_36619	36619	BCL_SP_0195_LCM	480	CIS	5	PPT	311821
Agpat2	5.07083	1.89604	0.951307	1.99309	0.0462517	0.439104	BCL_SP_0195_LCM_CPT_CIS_conc5_TP480	BCL_SP_0195_LCM_CPT_CIS_conc0_TPcontrol	Agpat2_36619	36619	BCL_SP_0195_LCM	480	CIS	5	CPT	311821
Agpat2	22.7416	0.4591	0.500185	0.917862	0.358691	0.822112	BCL_SP_0195_LCM_WHOLE_CIS_conc5_TP24	BCL_SP_0195_LCM_WHOLE_CIS_conc0_TPcontrol	Agpat2_36619	36619	BCL_SP_0195_LCM	24	CIS	5	WHOLE	311821
Agpat2	5.07083	0.739397	0.9815	0.753333	0.45125	0.813423	BCL_SP_0195_LCM_CPT_CIS_conc5_TP4	BCL_SP_0195_LCM_CPT_CIS_conc0_TPcontrol	Agpat2_36619	36619	BCL_SP_0195_LCM	4	CIS	5	CPT	311821
Agpat2	22.7416	-0.182385	0.502159	-0.363202	0.716454	0.853513	BCL_SP_0195_LCM_WHOLE_CIS_conc5_TP480	BCL_SP_0195_LCM_WHOLE_CIS_conc0_TPcontrol	Agpat2_36619	36619	BCL_SP_0195_LCM	480	CIS	5	WHOLE	311821
Agpat2	22.7416	-0.709977	0.507584	-1.39874	0.161891	0.317997	BCL_SP_0195_LCM_WHOLE_CIS_conc5_TP2	BCL_SP_0195_LCM_WHOLE_CIS_conc0_TPcontrol	Agpat2_36619	36619	BCL_SP_0195_LCM	2	CIS	5	WHOLE	311821
Agpat2	15.0837	2.35293	0.907539	2.59265	0.00952398	0.0758723	BCL_SP_0195_LCM_PPT_CIS_conc5_TP192	BCL_SP_0195_LCM_PPT_CIS_conc0_TPcontrol	Agpat2_36619	36619	BCL_SP_0195_LCM	192	CIS	5	PPT	311821
Agpat2	5.07083	1.93551	0.950991	2.03526	0.041825	0.2492	BCL_SP_0195_LCM_CPT_CIS_conc5_TP288	BCL_SP_0195_LCM_CPT_CIS_conc0_TPcontrol	Agpat2_36619	36619	BCL_SP_0195_LCM	288	CIS	5	CPT	311821
Agpat2	22.7416	0.41306	0.499409	0.827098	0.408182	0.604749	BCL_SP_0195_LCM_WHOLE_CIS_conc5_TP288	BCL_SP_0195_LCM_WHOLE_CIS_conc0_TPcontrol	Agpat2_36619	36619	BCL_SP_0195_LCM	288	CIS	5	WHOLE	311821
Agpat2	22.7416	-0.125093	0.502331	-0.249025	0.803342	0.898115	BCL_SP_0195_LCM_WHOLE_CIS_conc5_TP240	BCL_SP_0195_LCM_WHOLE_CIS_conc0_TPcontrol	Agpat2_36619	36619	BCL_SP_0195_LCM	240	CIS	5	WHOLE	311821
Agpat2	22.7416	-0.00572572	0.50084	-0.0114322	0.990879	0.99629	BCL_SP_0195_LCM_WHOLE_CIS_conc5_TP672	BCL_SP_0195_LCM_WHOLE_CIS_conc0_TPcontrol	Agpat2_36619	36619	BCL_SP_0195_LCM	672	CIS	5	WHOLE	311821
Agpat2	5.07083	1.35397	0.961174	1.40867	0.158934	0.967571	BCL_SP_0195_LCM_CPT_CIS_conc5_TP192	BCL_SP_0195_LCM_CPT_CIS_conc0_TPcontrol	Agpat2_36619	36619	BCL_SP_0195_LCM	192	CIS	5	CPT	311821
Agpat2	5.07083	-1.02554	1.10542	-0.927733	0.353546	NA	BCL_SP_0195_LCM_CPT_CIS_conc5_TP2	BCL_SP_0195_LCM_CPT_CIS_conc0_TPcontrol	Agpat2_36619	36619	BCL_SP_0195_LCM	2	CIS	5	CPT	311821
Agpat2	22.7416	0.68788	0.498432	1.38009	0.16756	0.385869	BCL_SP_0195_LCM_WHOLE_CIS_conc5_TP120	BCL_SP_0195_LCM_WHOLE_CIS_conc0_TPcontrol	Agpat2_36619	36619	BCL_SP_0195_LCM	120	CIS	5	WHOLE	311821
Agpat2	5.07083	2.11361	0.94293	2.24154	0.0249913	0.527167	BCL_SP_0195_LCM_CPT_CIS_conc5_TP240	BCL_SP_0195_LCM_CPT_CIS_conc0_TPcontrol	Agpat2_36619	36619	BCL_SP_0195_LCM	240	CIS	5	CPT	311821
Agpat2	15.0837	-0.0140918	0.922276	-0.0152793	0.987809	1	BCL_SP_0195_LCM_PPT_CIS_conc5_TP2	BCL_SP_0195_LCM_PPT_CIS_conc0_TPcontrol	Agpat2_36619	36619	BCL_SP_0195_LCM	2	CIS	5	PPT	311821
Agpat2	15.0837	3.17732	1.05392	3.01478	0.00257168	0.0201926	BCL_SP_0195_LCM_PPT_CIS_conc5_TP240	BCL_SP_0195_LCM_PPT_CIS_conc0_TPcontrol	Agpat2_36619	36619	BCL_SP_0195_LCM	240	CIS	5	PPT	311821
Agpat2	22.7416	0.179144	0.501687	0.357084	0.721029	0.988504	BCL_SP_0195_LCM_WHOLE_CIS_conc5_TP1	BCL_SP_0195_LCM_WHOLE_CIS_conc0_TPcontrol	Agpat2_36619	36619	BCL_SP_0195_LCM	1	CIS	5	WHOLE	311821
Agpat2	22.7416	-0.740486	0.506923	-1.46074	0.144085	0.263065	BCL_SP_0195_LCM_WHOLE_CIS_conc5_TP4	BCL_SP_0195_LCM_WHOLE_CIS_conc0_TPcontrol	Agpat2_36619	36619	BCL_SP_0195_LCM	4	CIS	5	WHOLE	311821
Agpat2	15.0837	1.15925	0.926081	1.25178	0.210649	0.572471	BCL_SP_0195_LCM_PPT_CIS_conc5_TP24	BCL_SP_0195_LCM_PPT_CIS_conc0_TPcontrol	Agpat2_36619	36619	BCL_SP_0195_LCM	24	CIS	5	PPT	311821
Agpat2	5.07083	1.65403	0.955867	1.73039	0.0835599	NA	BCL_SP_0195_LCM_CPT_CIS_conc5_TP672	BCL_SP_0195_LCM_CPT_CIS_conc0_TPcontrol	Agpat2_36619	36619	BCL_SP_0195_LCM	672	CIS	5	CPT	311821
Agpat2	22.7416	-0.071132	0.502874	-0.141451	0.887514	0.974396	BCL_SP_0195_LCM_WHOLE_CIS_conc5_TP72	BCL_SP_0195_LCM_WHOLE_CIS_conc0_TPcontrol	Agpat2_36619	36619	BCL_SP_0195_LCM	72	CIS	5	WHOLE	311821
Agpat2	15.0837	2.17502	1.06107	2.04984	0.0403798	0.144261	BCL_SP_0195_LCM_PPT_CIS_conc5_TP288	BCL_SP_0195_LCM_PPT_CIS_conc0_TPcontrol	Agpat2_36619	36619	BCL_SP_0195_LCM	288	CIS	5	PPT	311821
Agpat2	5.07083	2.40942	0.938733	2.56668	0.0102678	0.232936	BCL_SP_0195_LCM_CPT_CIS_conc5_TP360	BCL_SP_0195_LCM_CPT_CIS_conc0_TPcontrol	Agpat2_36619	36619	BCL_SP_0195_LCM	360	CIS	5	CPT	311821
Agpat2	5.07083	1.8147	0.945562	1.91918	0.054962	0.783073	BCL_SP_0195_LCM_CPT_CIS_conc5_TP120	BCL_SP_0195_LCM_CPT_CIS_conc0_TPcontrol	Agpat2_36619	36619	BCL_SP_0195_LCM	120	CIS	5	CPT	311821
Agpat2	15.0837	0.626978	0.921332	0.680512	0.49618	1	BCL_SP_0195_LCM_PPT_CIS_conc5_TP1	BCL_SP_0195_LCM_PPT_CIS_conc0_TPcontrol	Agpat2_36619	36619	BCL_SP_0195_LCM	1	CIS	5	PPT	311821
Agpat2	15.0837	0.0527398	1.0734	0.0491336	0.960813	1	BCL_SP_0195_LCM_PPT_CIS_conc5_TP4	BCL_SP_0195_LCM_PPT_CIS_conc0_TPcontrol	Agpat2_36619	36619	BCL_SP_0195_LCM	4	CIS	5	PPT	311821
Agpat2	15.0837	3.58752	1.05086	3.4139	0.000640401	0.00562279	BCL_SP_0195_LCM_PPT_CIS_conc5_TP120	BCL_SP_0195_LCM_PPT_CIS_conc0_TPcontrol	Agpat2_36619	36619	BCL_SP_0195_LCM	120	CIS	5	PPT	311821
Agpat2	22.7416	0.182088	0.500573	0.363759	0.716038	0.890918	BCL_SP_0195_LCM_WHOLE_CIS_conc5_TP360	BCL_SP_0195_LCM_WHOLE_CIS_conc0_TPcontrol	Agpat2_36619	36619	BCL_SP_0195_LCM	360	CIS	5	WHOLE	311821
Agpat2	5.07083	-3.89681	1.4964	-2.60412	0.009211	0.656377	BCL_SP_0195_LCM_CPT_CIS_conc5_TP1	BCL_SP_0195_LCM_CPT_CIS_conc0_TPcontrol	Agpat2_36619	36619	BCL_SP_0195_LCM	1	CIS	5	CPT	311821
Agpat2	22.7416	0.168277	0.501082	0.335827	0.737001	0.891499	BCL_SP_0195_LCM_WHOLE_CIS_conc5_TP192	BCL_SP_0195_LCM_WHOLE_CIS_conc0_TPcontrol	Agpat2_36619	36619	BCL_SP_0195_LCM	192	CIS	5	WHOLE	311821
Agpat2	15.0837	1.85201	0.906002	2.04415	0.0409382	0.395421	BCL_SP_0195_LCM_PPT_CIS_conc5_TP672	BCL_SP_0195_LCM_PPT_CIS_conc0_TPcontrol	Agpat2_36619	36619	BCL_SP_0195_LCM	672	CIS	5	PPT	311821
Agpat2	5.07083	1.2052	0.994708	1.21161	0.22566	NA	BCL_SP_0195_LCM_CPT_CIS_conc5_TP24	BCL_SP_0195_LCM_CPT_CIS_conc0_TPcontrol	Agpat2_36619	36619	BCL_SP_0195_LCM	24	CIS	5	CPT	311821
Agpat3	19.3027	-1.95351	0.883565	-2.21094	0.0270397	0.0922521	BCL_SP_0195_LCM_PPT_CIS_conc5_TP480	BCL_SP_0195_LCM_PPT_CIS_conc0_TPcontrol	Agpat3_53216	53216	BCL_SP_0195_LCM	480	CIS	5	PPT	294324
Agpat3	14.8905	-0.207416	0.289705	-0.715955	0.474019	0.689906	BCL_SP_0195_LCM_WHOLE_CIS_conc5_TP672	BCL_SP_0195_LCM_WHOLE_CIS_conc0_TPcontrol	Agpat3_53216	53216	BCL_SP_0195_LCM	672	CIS	5	WHOLE	294324
Agpat3	18.3939	-0.050543	0.725433	-0.0696728	0.944454	0.996073	BCL_SP_0195_LCM_CPT_CIS_conc5_TP480	BCL_SP_0195_LCM_CPT_CIS_conc0_TPcontrol	Agpat3_53216	53216	BCL_SP_0195_LCM	480	CIS	5	CPT	294324
Agpat3	19.3027	-0.196536	0.703373	-0.27942	0.779923	1	BCL_SP_0195_LCM_PPT_CIS_conc5_TP1	BCL_SP_0195_LCM_PPT_CIS_conc0_TPcontrol	Agpat3_53216	53216	BCL_SP_0195_LCM	1	CIS	5	PPT	294324
Agpat3	14.8905	-0.143967	0.289826	-0.496735	0.619376	0.791481	BCL_SP_0195_LCM_WHOLE_CIS_conc5_TP480	BCL_SP_0195_LCM_WHOLE_CIS_conc0_TPcontrol	Agpat3_53216	53216	BCL_SP_0195_LCM	480	CIS	5	WHOLE	294324
Agpat3	18.3939	-0.00850594	0.72393	-0.0117497	0.990625	0.99892	BCL_SP_0195_LCM_CPT_CIS_conc5_TP2	BCL_SP_0195_LCM_CPT_CIS_conc0_TPcontrol	Agpat3_53216	53216	BCL_SP_0195_LCM	2	CIS	5	CPT	294324
Agpat3	14.8905	-0.293058	0.291781	-1.00438	0.315197	0.515406	BCL_SP_0195_LCM_WHOLE_CIS_conc5_TP288	BCL_SP_0195_LCM_WHOLE_CIS_conc0_TPcontrol	Agpat3_53216	53216	BCL_SP_0195_LCM	288	CIS	5	WHOLE	294324
Agpat3	18.3939	-1.03435	0.739308	-1.39908	0.161788	0.508414	BCL_SP_0195_LCM_CPT_CIS_conc5_TP288	BCL_SP_0195_LCM_CPT_CIS_conc0_TPcontrol	Agpat3_53216	53216	BCL_SP_0195_LCM	288	CIS	5	CPT	294324
Agpat3	19.3027	-1.0084	0.841329	-1.19858	0.23069	0.443137	BCL_SP_0195_LCM_PPT_CIS_conc5_TP288	BCL_SP_0195_LCM_PPT_CIS_conc0_TPcontrol	Agpat3_53216	53216	BCL_SP_0195_LCM	288	CIS	5	PPT	294324
Agpat3	14.8905	-0.425978	0.297195	-1.43333	0.151763	0.646351	BCL_SP_0195_LCM_WHOLE_CIS_conc5_TP24	BCL_SP_0195_LCM_WHOLE_CIS_conc0_TPcontrol	Agpat3_53216	53216	BCL_SP_0195_LCM	24	CIS	5	WHOLE	294324
Agpat3	18.3939	-0.16601	0.723216	-0.229545	0.818446	0.997487	BCL_SP_0195_LCM_CPT_CIS_conc5_TP72	BCL_SP_0195_LCM_CPT_CIS_conc0_TPcontrol	Agpat3_53216	53216	BCL_SP_0195_LCM	72	CIS	5	CPT	294324
Agpat3	14.8905	-0.258233	0.292324	-0.883381	0.377031	0.595488	BCL_SP_0195_LCM_WHOLE_CIS_conc5_TP240	BCL_SP_0195_LCM_WHOLE_CIS_conc0_TPcontrol	Agpat3_53216	53216	BCL_SP_0195_LCM	240	CIS	5	WHOLE	294324
Agpat3	19.3027	-0.569816	0.834113	-0.683139	0.494519	0.694902	BCL_SP_0195_LCM_PPT_CIS_conc5_TP240	BCL_SP_0195_LCM_PPT_CIS_conc0_TPcontrol	Agpat3_53216	53216	BCL_SP_0195_LCM	240	CIS	5	PPT	294324
Agpat3	18.3939	-0.181365	0.725792	-0.249886	0.802676	0.95201	BCL_SP_0195_LCM_CPT_CIS_conc5_TP4	BCL_SP_0195_LCM_CPT_CIS_conc0_TPcontrol	Agpat3_53216	53216	BCL_SP_0195_LCM	4	CIS	5	CPT	294324
Agpat3	19.3027	0.456391	0.703305	0.648923	0.516388	0.745843	BCL_SP_0195_LCM_PPT_CIS_conc5_TP192	BCL_SP_0195_LCM_PPT_CIS_conc0_TPcontrol	Agpat3_53216	53216	BCL_SP_0195_LCM	192	CIS	5	PPT	294324
Agpat3	19.3027	-0.832043	0.822899	-1.01111	0.311963	1	BCL_SP_0195_LCM_PPT_CIS_conc5_TP4	BCL_SP_0195_LCM_PPT_CIS_conc0_TPcontrol	Agpat3_53216	53216	BCL_SP_0195_LCM	4	CIS	5	PPT	294324
Agpat3	14.8905	-0.414199	0.296588	-1.39655	0.16255	0.516825	BCL_SP_0195_LCM_WHOLE_CIS_conc5_TP72	BCL_SP_0195_LCM_WHOLE_CIS_conc0_TPcontrol	Agpat3_53216	53216	BCL_SP_0195_LCM	72	CIS	5	WHOLE	294324
Agpat3	18.3939	0.0735258	0.724147	0.101534	0.919126	0.971288	BCL_SP_0195_LCM_CPT_CIS_conc5_TP672	BCL_SP_0195_LCM_CPT_CIS_conc0_TPcontrol	Agpat3_53216	53216	BCL_SP_0195_LCM	672	CIS	5	CPT	294324
Agpat3	18.3939	0.0829429	0.721807	0.11491	0.908516	0.997897	BCL_SP_0195_LCM_CPT_CIS_conc5_TP240	BCL_SP_0195_LCM_CPT_CIS_conc0_TPcontrol	Agpat3_53216	53216	BCL_SP_0195_LCM	240	CIS	5	CPT	294324
Agpat3	19.3027	-1.96139	0.752312	-2.60715	0.00913008	0.10582	BCL_SP_0195_LCM_PPT_CIS_conc5_TP24	BCL_SP_0195_LCM_PPT_CIS_conc0_TPcontrol	Agpat3_53216	53216	BCL_SP_0195_LCM	24	CIS	5	PPT	294324
Agpat3	14.8905	-0.489639	0.294479	-1.66273	0.0963671	0.277079	BCL_SP_0195_LCM_WHOLE_CIS_conc5_TP120	BCL_SP_0195_LCM_WHOLE_CIS_conc0_TPcontrol	Agpat3_53216	53216	BCL_SP_0195_LCM	120	CIS	5	WHOLE	294324
Agpat3	19.3027	-0.954916	0.704655	-1.35515	0.175369	1	BCL_SP_0195_LCM_PPT_CIS_conc5_TP2	BCL_SP_0195_LCM_PPT_CIS_conc0_TPcontrol	Agpat3_53216	53216	BCL_SP_0195_LCM	2	CIS	5	PPT	294324
Agpat3	18.3939	-0.106233	0.725454	-0.146436	0.883577	0.998754	BCL_SP_0195_LCM_CPT_CIS_conc5_TP192	BCL_SP_0195_LCM_CPT_CIS_conc0_TPcontrol	Agpat3_53216	53216	BCL_SP_0195_LCM	192	CIS	5	CPT	294324
Agpat3	14.8905	-0.534456	0.297335	-1.79749	0.0722582	0.263203	BCL_SP_0195_LCM_WHOLE_CIS_conc5_TP192	BCL_SP_0195_LCM_WHOLE_CIS_conc0_TPcontrol	Agpat3_53216	53216	BCL_SP_0195_LCM	192	CIS	5	WHOLE	294324
Agpat3	19.3027	-1.07224	0.718416	-1.4925	0.135567	0.384447	BCL_SP_0195_LCM_PPT_CIS_conc5_TP72	BCL_SP_0195_LCM_PPT_CIS_conc0_TPcontrol	Agpat3_53216	53216	BCL_SP_0195_LCM	72	CIS	5	PPT	294324
Agpat3	14.8905	-0.36301	0.296523	-1.22422	0.220868	0.908879	BCL_SP_0195_LCM_WHOLE_CIS_conc5_TP1	BCL_SP_0195_LCM_WHOLE_CIS_conc0_TPcontrol	Agpat3_53216	53216	BCL_SP_0195_LCM	1	CIS	5	WHOLE	294324
Agpat3	18.3939	-0.0108073	0.72212	-0.014966	0.988059	0.999657	BCL_SP_0195_LCM_CPT_CIS_conc5_TP360	BCL_SP_0195_LCM_CPT_CIS_conc0_TPcontrol	Agpat3_53216	53216	BCL_SP_0195_LCM	360	CIS	5	CPT	294324
Agpat3	18.3939	-0.336902	0.741829	-0.454151	0.649721	0.891004	BCL_SP_0195_LCM_CPT_CIS_conc5_TP24	BCL_SP_0195_LCM_CPT_CIS_conc0_TPcontrol	Agpat3_53216	53216	BCL_SP_0195_LCM	24	CIS	5	CPT	294324
Agpat3	18.3939	-0.214842	0.723181	-0.29708	0.766406	0.999004	BCL_SP_0195_LCM_CPT_CIS_conc5_TP120	BCL_SP_0195_LCM_CPT_CIS_conc0_TPcontrol	Agpat3_53216	53216	BCL_SP_0195_LCM	120	CIS	5	CPT	294324
Agpat3	14.8905	-0.686517	0.299075	-2.29547	0.0217063	0.066091	BCL_SP_0195_LCM_WHOLE_CIS_conc5_TP4	BCL_SP_0195_LCM_WHOLE_CIS_conc0_TPcontrol	Agpat3_53216	53216	BCL_SP_0195_LCM	4	CIS	5	WHOLE	294324
Agpat3	19.3027	0.420923	0.699437	0.601804	0.547305	0.870077	BCL_SP_0195_LCM_PPT_CIS_conc5_TP672	BCL_SP_0195_LCM_PPT_CIS_conc0_TPcontrol	Agpat3_53216	53216	BCL_SP_0195_LCM	672	CIS	5	PPT	294324
Agpat3	19.3027	-0.460374	0.828262	-0.555832	0.578326	0.743722	BCL_SP_0195_LCM_PPT_CIS_conc5_TP120	BCL_SP_0195_LCM_PPT_CIS_conc0_TPcontrol	Agpat3_53216	53216	BCL_SP_0195_LCM	120	CIS	5	PPT	294324
Agpat3	14.8905	-0.289277	0.292341	-0.989519	0.32241	0.636095	BCL_SP_0195_LCM_WHOLE_CIS_conc5_TP360	BCL_SP_0195_LCM_WHOLE_CIS_conc0_TPcontrol	Agpat3_53216	53216	BCL_SP_0195_LCM	360	CIS	5	WHOLE	294324
Agpat3	18.3939	-1.10381	0.730568	-1.5109	0.130815	0.999523	BCL_SP_0195_LCM_CPT_CIS_conc5_TP1	BCL_SP_0195_LCM_CPT_CIS_conc0_TPcontrol	Agpat3_53216	53216	BCL_SP_0195_LCM	1	CIS	5	CPT	294324
Agpat3	14.8905	-0.7528	0.302237	-2.49076	0.012747	0.0618556	BCL_SP_0195_LCM_WHOLE_CIS_conc5_TP2	BCL_SP_0195_LCM_WHOLE_CIS_conc0_TPcontrol	Agpat3_53216	53216	BCL_SP_0195_LCM	2	CIS	5	WHOLE	294324
Agpat4	17.0693	0.595166	0.700678	0.849415	0.39565	0.565927	BCL_SP_0195_LCM_PPT_CIS_conc5_TP480	BCL_SP_0195_LCM_PPT_CIS_conc0_TPcontrol	Agpat4_38447	38447	BCL_SP_0195_LCM	480	CIS	5	PPT	170919
Agpat4	13.5284	0.638535	0.252105	2.53282	0.011315	0.0802864	BCL_SP_0195_LCM_WHOLE_CIS_conc5_TP672	BCL_SP_0195_LCM_WHOLE_CIS_conc0_TPcontrol	Agpat4_38447	38447	BCL_SP_0195_LCM	672	CIS	5	WHOLE	170919
Agpat4	10.1248	-0.710792	0.720837	-0.986065	0.324101	0.759516	BCL_SP_0195_LCM_CPT_CIS_conc5_TP2	BCL_SP_0195_LCM_CPT_CIS_conc0_TPcontrol	Agpat4_38447	38447	BCL_SP_0195_LCM	2	CIS	5	CPT	170919
Agpat4	13.5284	0.332454	0.256911	1.29404	0.19565	0.425068	BCL_SP_0195_LCM_WHOLE_CIS_conc5_TP120	BCL_SP_0195_LCM_WHOLE_CIS_conc0_TPcontrol	Agpat4_38447	38447	BCL_SP_0195_LCM	120	CIS	5	WHOLE	170919
Agpat4	13.5284	0.37359	0.256339	1.45741	0.145003	0.319238	BCL_SP_0195_LCM_WHOLE_CIS_conc5_TP288	BCL_SP_0195_LCM_WHOLE_CIS_conc0_TPcontrol	Agpat4_38447	38447	BCL_SP_0195_LCM	288	CIS	5	WHOLE	170919
Agpat4	17.0693	-0.207175	0.597748	-0.346592	0.728898	0.935145	BCL_SP_0195_LCM_PPT_CIS_conc5_TP672	BCL_SP_0195_LCM_PPT_CIS_conc0_TPcontrol	Agpat4_38447	38447	BCL_SP_0195_LCM	672	CIS	5	PPT	170919
Agpat4	10.1248	0.340373	0.701499	0.485209	0.627528	0.940834	BCL_SP_0195_LCM_CPT_CIS_conc5_TP480	BCL_SP_0195_LCM_CPT_CIS_conc0_TPcontrol	Agpat4_38447	38447	BCL_SP_0195_LCM	480	CIS	5	CPT	170919
Agpat4	17.0693	-0.00875921	0.595193	-0.0147166	0.988258	1	BCL_SP_0195_LCM_PPT_CIS_conc5_TP1	BCL_SP_0195_LCM_PPT_CIS_conc0_TPcontrol	Agpat4_38447	38447	BCL_SP_0195_LCM	1	CIS	5	PPT	170919
Agpat4	17.0693	0.836905	0.690012	1.21288	0.225174	0.437436	BCL_SP_0195_LCM_PPT_CIS_conc5_TP288	BCL_SP_0195_LCM_PPT_CIS_conc0_TPcontrol	Agpat4_38447	38447	BCL_SP_0195_LCM	288	CIS	5	PPT	170919
Agpat4	10.1248	0.213683	0.698553	0.305894	0.759686	0.959259	BCL_SP_0195_LCM_CPT_CIS_conc5_TP360	BCL_SP_0195_LCM_CPT_CIS_conc0_TPcontrol	Agpat4_38447	38447	BCL_SP_0195_LCM	360	CIS	5	CPT	170919
Agpat4	13.5284	0.765116	0.253182	3.02201	0.00251106	0.024363	BCL_SP_0195_LCM_WHOLE_CIS_conc5_TP192	BCL_SP_0195_LCM_WHOLE_CIS_conc0_TPcontrol	Agpat4_38447	38447	BCL_SP_0195_LCM	192	CIS	5	WHOLE	170919
Agpat4	13.5284	-0.00426234	0.266585	-0.0159887	0.987243	0.998037	BCL_SP_0195_LCM_WHOLE_CIS_conc5_TP24	BCL_SP_0195_LCM_WHOLE_CIS_conc0_TPcontrol	Agpat4_38447	38447	BCL_SP_0195_LCM	24	CIS	5	WHOLE	170919
Agpat4	10.1248	-0.285774	0.705832	-0.404875	0.685569	0.997487	BCL_SP_0195_LCM_CPT_CIS_conc5_TP72	BCL_SP_0195_LCM_CPT_CIS_conc0_TPcontrol	Agpat4_38447	38447	BCL_SP_0195_LCM	72	CIS	5	CPT	170919
Agpat4	10.1248	0.938263	0.694481	1.35103	0.176687	0.528926	BCL_SP_0195_LCM_CPT_CIS_conc5_TP288	BCL_SP_0195_LCM_CPT_CIS_conc0_TPcontrol	Agpat4_38447	38447	BCL_SP_0195_LCM	288	CIS	5	CPT	170919
Agpat4	17.0693	1.40086	0.68373	2.04885	0.0404768	0.147768	BCL_SP_0195_LCM_PPT_CIS_conc5_TP240	BCL_SP_0195_LCM_PPT_CIS_conc0_TPcontrol	Agpat4_38447	38447	BCL_SP_0195_LCM	240	CIS	5	PPT	170919
Agpat4	13.5284	-0.901327	0.288853	-3.12037	0.00180623	0.0175604	BCL_SP_0195_LCM_WHOLE_CIS_conc5_TP2	BCL_SP_0195_LCM_WHOLE_CIS_conc0_TPcontrol	Agpat4_38447	38447	BCL_SP_0195_LCM	2	CIS	5	WHOLE	170919
Agpat4	17.0693	1.26868	0.584973	2.16878	0.0300993	0.156293	BCL_SP_0195_LCM_PPT_CIS_conc5_TP72	BCL_SP_0195_LCM_PPT_CIS_conc0_TPcontrol	Agpat4_38447	38447	BCL_SP_0195_LCM	72	CIS	5	PPT	170919
Agpat4	10.1248	-0.1678	0.709897	-0.236373	0.813144	NA	BCL_SP_0195_LCM_CPT_CIS_conc5_TP672	BCL_SP_0195_LCM_CPT_CIS_conc0_TPcontrol	Agpat4_38447	38447	BCL_SP_0195_LCM	672	CIS	5	CPT	170919
Agpat4	13.5284	-0.976511	0.287828	-3.39269	0.00069211	0.00491102	BCL_SP_0195_LCM_WHOLE_CIS_conc5_TP4	BCL_SP_0195_LCM_WHOLE_CIS_conc0_TPcontrol	Agpat4_38447	38447	BCL_SP_0195_LCM	4	CIS	5	WHOLE	170919
Agpat4	17.0693	0.139092	0.683707	0.203437	0.838793	1	BCL_SP_0195_LCM_PPT_CIS_conc5_TP4	BCL_SP_0195_LCM_PPT_CIS_conc0_TPcontrol	Agpat4_38447	38447	BCL_SP_0195_LCM	4	CIS	5	PPT	170919
Agpat4	10.1248	-0.212203	0.700834	-0.302787	0.762052	0.999523	BCL_SP_0195_LCM_CPT_CIS_conc5_TP1	BCL_SP_0195_LCM_CPT_CIS_conc0_TPcontrol	Agpat4_38447	38447	BCL_SP_0195_LCM	1	CIS	5	CPT	170919
Agpat4	13.5284	0.42272	0.256315	1.64922	0.0991024	0.347348	BCL_SP_0195_LCM_WHOLE_CIS_conc5_TP360	BCL_SP_0195_LCM_WHOLE_CIS_conc0_TPcontrol	Agpat4_38447	38447	BCL_SP_0195_LCM	360	CIS	5	WHOLE	170919
Agpat4	10.1248	0.358515	0.695947	0.515147	0.606451	0.999004	BCL_SP_0195_LCM_CPT_CIS_conc5_TP120	BCL_SP_0195_LCM_CPT_CIS_conc0_TPcontrol	Agpat4_38447	38447	BCL_SP_0195_LCM	120	CIS	5	CPT	170919
Agpat4	13.5284	-0.266436	0.27266	-0.977172	0.328484	0.932053	BCL_SP_0195_LCM_WHOLE_CIS_conc5_TP1	BCL_SP_0195_LCM_WHOLE_CIS_conc0_TPcontrol	Agpat4_38447	38447	BCL_SP_0195_LCM	1	CIS	5	WHOLE	170919
Agpat4	10.1248	-3.46343	0.924335	-3.74694	0.000179006	0.00714568	BCL_SP_0195_LCM_CPT_CIS_conc5_TP4	BCL_SP_0195_LCM_CPT_CIS_conc0_TPcontrol	Agpat4_38447	38447	BCL_SP_0195_LCM	4	CIS	5	CPT	170919
Agpat4	13.5284	-0.102953	0.263718	-0.390392	0.696247	0.840184	BCL_SP_0195_LCM_WHOLE_CIS_conc5_TP480	BCL_SP_0195_LCM_WHOLE_CIS_conc0_TPcontrol	Agpat4_38447	38447	BCL_SP_0195_LCM	480	CIS	5	WHOLE	170919
Agpat4	17.0693	0.588405	0.582481	1.01017	0.312414	1	BCL_SP_0195_LCM_PPT_CIS_conc5_TP2	BCL_SP_0195_LCM_PPT_CIS_conc0_TPcontrol	Agpat4_38447	38447	BCL_SP_0195_LCM	2	CIS	5	PPT	170919
Agpat4	10.1248	-0.679967	0.745633	-0.911933	0.361804	0.73889	BCL_SP_0195_LCM_CPT_CIS_conc5_TP24	BCL_SP_0195_LCM_CPT_CIS_conc0_TPcontrol	Agpat4_38447	38447	BCL_SP_0195_LCM	24	CIS	5	CPT	170919
Agpat4	13.5284	0.550418	0.25503	2.15825	0.0309081	0.115616	BCL_SP_0195_LCM_WHOLE_CIS_conc5_TP240	BCL_SP_0195_LCM_WHOLE_CIS_conc0_TPcontrol	Agpat4_38447	38447	BCL_SP_0195_LCM	240	CIS	5	WHOLE	170919
Agpat4	17.0693	0.73072	0.593811	1.23056	0.218487	0.488591	BCL_SP_0195_LCM_PPT_CIS_conc5_TP192	BCL_SP_0195_LCM_PPT_CIS_conc0_TPcontrol	Agpat4_38447	38447	BCL_SP_0195_LCM	192	CIS	5	PPT	170919
Agpat4	10.1248	-0.266275	0.706504	-0.37689	0.706255	0.988447	BCL_SP_0195_LCM_CPT_CIS_conc5_TP240	BCL_SP_0195_LCM_CPT_CIS_conc0_TPcontrol	Agpat4_38447	38447	BCL_SP_0195_LCM	240	CIS	5	CPT	170919
Agpat4	13.5284	0.149768	0.263129	0.569179	0.569234	0.859062	BCL_SP_0195_LCM_WHOLE_CIS_conc5_TP72	BCL_SP_0195_LCM_WHOLE_CIS_conc0_TPcontrol	Agpat4_38447	38447	BCL_SP_0195_LCM	72	CIS	5	WHOLE	170919
Agpat4	17.0693	0.5307	0.69014	0.768974	0.441909	0.636286	BCL_SP_0195_LCM_PPT_CIS_conc5_TP120	BCL_SP_0195_LCM_PPT_CIS_conc0_TPcontrol	Agpat4_38447	38447	BCL_SP_0195_LCM	120	CIS	5	PPT	170919
Agpat4	10.1248	-0.124259	0.707674	-0.175587	0.860618	0.998754	BCL_SP_0195_LCM_CPT_CIS_conc5_TP192	BCL_SP_0195_LCM_CPT_CIS_conc0_TPcontrol	Agpat4_38447	38447	BCL_SP_0195_LCM	192	CIS	5	CPT	170919
Agpat4	17.0693	0.461312	0.600461	0.768264	0.442331	0.772063	BCL_SP_0195_LCM_PPT_CIS_conc5_TP24	BCL_SP_0195_LCM_PPT_CIS_conc0_TPcontrol	Agpat4_38447	38447	BCL_SP_0195_LCM	24	CIS	5	PPT	170919
Agpat5	7.39214	0.147496	0.381969	0.386145	0.699389	0.845991	BCL_SP_0195_LCM_WHOLE_CIS_conc5_TP120	BCL_SP_0195_LCM_WHOLE_CIS_conc0_TPcontrol	Agpat5_47431	47431	BCL_SP_0195_LCM	120	CIS	5	WHOLE	306582
Agpat5	7.49703	-0.99248	0.872139	-1.13798	0.255127	0.803658	BCL_SP_0195_LCM_CPT_CIS_conc5_TP480	BCL_SP_0195_LCM_CPT_CIS_conc0_TPcontrol	Agpat5_47431	47431	BCL_SP_0195_LCM	480	CIS	5	CPT	306582
Agpat5	7.49703	0.835372	0.83252	1.00343	0.315656	0.795643	BCL_SP_0195_LCM_CPT_CIS_conc5_TP360	BCL_SP_0195_LCM_CPT_CIS_conc0_TPcontrol	Agpat5_47431	47431	BCL_SP_0195_LCM	360	CIS	5	CPT	306582
Agpat5	7.39214	0.283097	0.379769	0.745445	0.456003	0.647562	BCL_SP_0195_LCM_WHOLE_CIS_conc5_TP288	BCL_SP_0195_LCM_WHOLE_CIS_conc0_TPcontrol	Agpat5_47431	47431	BCL_SP_0195_LCM	288	CIS	5	WHOLE	306582
Agpat5	7.39214	0.035101	0.38246	0.0917768	0.926875	0.96755	BCL_SP_0195_LCM_WHOLE_CIS_conc5_TP672	BCL_SP_0195_LCM_WHOLE_CIS_conc0_TPcontrol	Agpat5_47431	47431	BCL_SP_0195_LCM	672	CIS	5	WHOLE	306582
Agpat5	7.39214	-0.0933964	0.387358	-0.241112	0.809469	0.932793	BCL_SP_0195_LCM_WHOLE_CIS_conc5_TP360	BCL_SP_0195_LCM_WHOLE_CIS_conc0_TPcontrol	Agpat5_47431	47431	BCL_SP_0195_LCM	360	CIS	5	WHOLE	306582
Agpat5	7.39214	0.103219	0.385284	0.267904	0.788773	0.914203	BCL_SP_0195_LCM_WHOLE_CIS_conc5_TP192	BCL_SP_0195_LCM_WHOLE_CIS_conc0_TPcontrol	Agpat5_47431	47431	BCL_SP_0195_LCM	192	CIS	5	WHOLE	306582
Agpat5	7.49703	-2.46205	0.947427	-2.59867	0.00935858	NA	BCL_SP_0195_LCM_CPT_CIS_conc5_TP2	BCL_SP_0195_LCM_CPT_CIS_conc0_TPcontrol	Agpat5_47431	47431	BCL_SP_0195_LCM	2	CIS	5	CPT	306582
Agpat5	4.58829	0.295912	2.06871	0.143042	0.886257	0.94454	BCL_SP_0195_LCM_PPT_CIS_conc5_TP288	BCL_SP_0195_LCM_PPT_CIS_conc0_TPcontrol	Agpat5_47431	47431	BCL_SP_0195_LCM	288	CIS	5	PPT	306582
Agpat5	7.39214	0.0717565	0.387911	0.184982	0.853243	0.977028	BCL_SP_0195_LCM_WHOLE_CIS_conc5_TP24	BCL_SP_0195_LCM_WHOLE_CIS_conc0_TPcontrol	Agpat5_47431	47431	BCL_SP_0195_LCM	24	CIS	5	WHOLE	306582
Agpat5	7.39214	-0.676282	0.408422	-1.65584	0.0977542	0.820219	BCL_SP_0195_LCM_WHOLE_CIS_conc5_TP1	BCL_SP_0195_LCM_WHOLE_CIS_conc0_TPcontrol	Agpat5_47431	47431	BCL_SP_0195_LCM	1	CIS	5	WHOLE	306582
Agpat5	4.58829	1.2789	1.74217	0.734083	0.462898	0.839277	BCL_SP_0195_LCM_PPT_CIS_conc5_TP672	BCL_SP_0195_LCM_PPT_CIS_conc0_TPcontrol	Agpat5_47431	47431	BCL_SP_0195_LCM	672	CIS	5	PPT	306582
Agpat5	7.39214	-1.30854	0.431269	-3.03416	0.00241203	0.0213615	BCL_SP_0195_LCM_WHOLE_CIS_conc5_TP2	BCL_SP_0195_LCM_WHOLE_CIS_conc0_TPcontrol	Agpat5_47431	47431	BCL_SP_0195_LCM	2	CIS	5	WHOLE	306582
Agpat5	7.49703	-3.09639	0.960465	-3.22385	0.00126481	0.385476	BCL_SP_0195_LCM_CPT_CIS_conc5_TP1	BCL_SP_0195_LCM_CPT_CIS_conc0_TPcontrol	Agpat5_47431	47431	BCL_SP_0195_LCM	1	CIS	5	CPT	306582
Agpat5	4.58829	0.175126	1.76824	0.0990395	0.921107	NA	BCL_SP_0195_LCM_PPT_CIS_conc5_TP72	BCL_SP_0195_LCM_PPT_CIS_conc0_TPcontrol	Agpat5_47431	47431	BCL_SP_0195_LCM	72	CIS	5	PPT	306582
Agpat5	7.39214	-0.158643	0.387531	-0.409369	0.682269	0.832383	BCL_SP_0195_LCM_WHOLE_CIS_conc5_TP480	BCL_SP_0195_LCM_WHOLE_CIS_conc0_TPcontrol	Agpat5_47431	47431	BCL_SP_0195_LCM	480	CIS	5	WHOLE	306582
Agpat5	4.58829	-1.0353	1.79701	-0.576128	0.564529	NA	BCL_SP_0195_LCM_PPT_CIS_conc5_TP1	BCL_SP_0195_LCM_PPT_CIS_conc0_TPcontrol	Agpat5_47431	47431	BCL_SP_0195_LCM	1	CIS	5	PPT	306582
Agpat5	7.49703	0.226519	0.843163	0.268654	0.788196	NA	BCL_SP_0195_LCM_CPT_CIS_conc5_TP672	BCL_SP_0195_LCM_CPT_CIS_conc0_TPcontrol	Agpat5_47431	47431	BCL_SP_0195_LCM	672	CIS	5	CPT	306582
Agpat5	7.49703	0.131696	0.838979	0.156972	0.875267	0.999004	BCL_SP_0195_LCM_CPT_CIS_conc5_TP120	BCL_SP_0195_LCM_CPT_CIS_conc0_TPcontrol	Agpat5_47431	47431	BCL_SP_0195_LCM	120	CIS	5	CPT	306582
Agpat5	4.58829	1.38538	2.05148	0.675308	0.49948	0.656715	BCL_SP_0195_LCM_PPT_CIS_conc5_TP480	BCL_SP_0195_LCM_PPT_CIS_conc0_TPcontrol	Agpat5_47431	47431	BCL_SP_0195_LCM	480	CIS	5	PPT	306582
Agpat5	7.49703	-0.229849	0.844977	-0.272018	0.785608	0.997487	BCL_SP_0195_LCM_CPT_CIS_conc5_TP72	BCL_SP_0195_LCM_CPT_CIS_conc0_TPcontrol	Agpat5_47431	47431	BCL_SP_0195_LCM	72	CIS	5	CPT	306582
Agpat5	4.58829	1.8493	2.03674	0.907974	0.363892	0.565921	BCL_SP_0195_LCM_PPT_CIS_conc5_TP120	BCL_SP_0195_LCM_PPT_CIS_conc0_TPcontrol	Agpat5_47431	47431	BCL_SP_0195_LCM	120	CIS	5	PPT	306582
Agpat5	7.49703	-0.439789	0.854172	-0.514872	0.606643	0.998754	BCL_SP_0195_LCM_CPT_CIS_conc5_TP192	BCL_SP_0195_LCM_CPT_CIS_conc0_TPcontrol	Agpat5_47431	47431	BCL_SP_0195_LCM	192	CIS	5	CPT	306582
Agpat5	4.58829	2.03884	1.74153	1.17072	0.241711	0.515793	BCL_SP_0195_LCM_PPT_CIS_conc5_TP192	BCL_SP_0195_LCM_PPT_CIS_conc0_TPcontrol	Agpat5_47431	47431	BCL_SP_0195_LCM	192	CIS	5	PPT	306582
Agpat5	7.49703	-0.69642	0.887977	-0.784277	0.432878	NA	BCL_SP_0195_LCM_CPT_CIS_conc5_TP24	BCL_SP_0195_LCM_CPT_CIS_conc0_TPcontrol	Agpat5_47431	47431	BCL_SP_0195_LCM	24	CIS	5	CPT	306582
Agpat5	7.49703	-0.287789	0.851068	-0.33815	0.73525	0.92677	BCL_SP_0195_LCM_CPT_CIS_conc5_TP4	BCL_SP_0195_LCM_CPT_CIS_conc0_TPcontrol	Agpat5_47431	47431	BCL_SP_0195_LCM	4	CIS	5	CPT	306582
Agpat5	7.49703	-0.289772	0.853366	-0.339564	0.734185	0.90687	BCL_SP_0195_LCM_CPT_CIS_conc5_TP288	BCL_SP_0195_LCM_CPT_CIS_conc0_TPcontrol	Agpat5_47431	47431	BCL_SP_0195_LCM	288	CIS	5	CPT	306582
Agpat5	4.58829	-0.24687	2.05198	-0.120308	0.904239	1	BCL_SP_0195_LCM_PPT_CIS_conc5_TP4	BCL_SP_0195_LCM_PPT_CIS_conc0_TPcontrol	Agpat5_47431	47431	BCL_SP_0195_LCM	4	CIS	5	PPT	306582
Agpat5	4.58829	2.02146	2.03826	0.991759	0.321315	NA	BCL_SP_0195_LCM_PPT_CIS_conc5_TP240	BCL_SP_0195_LCM_PPT_CIS_conc0_TPcontrol	Agpat5_47431	47431	BCL_SP_0195_LCM	240	CIS	5	PPT	306582
Agpat5	4.58829	-0.192839	1.79404	-0.107489	0.914401	0.977831	BCL_SP_0195_LCM_PPT_CIS_conc5_TP24	BCL_SP_0195_LCM_PPT_CIS_conc0_TPcontrol	Agpat5_47431	47431	BCL_SP_0195_LCM	24	CIS	5	PPT	306582
Agpat5	7.39214	-0.805761	0.407141	-1.97907	0.0478078	0.118931	BCL_SP_0195_LCM_WHOLE_CIS_conc5_TP4	BCL_SP_0195_LCM_WHOLE_CIS_conc0_TPcontrol	Agpat5_47431	47431	BCL_SP_0195_LCM	4	CIS	5	WHOLE	306582
Agpat5	7.39214	0.200985	0.384849	0.522244	0.6015	0.874042	BCL_SP_0195_LCM_WHOLE_CIS_conc5_TP72	BCL_SP_0195_LCM_WHOLE_CIS_conc0_TPcontrol	Agpat5_47431	47431	BCL_SP_0195_LCM	72	CIS	5	WHOLE	306582
Agpat5	4.58829	-0.885382	1.76996	-0.500227	0.616915	1	BCL_SP_0195_LCM_PPT_CIS_conc5_TP2	BCL_SP_0195_LCM_PPT_CIS_conc0_TPcontrol	Agpat5_47431	47431	BCL_SP_0195_LCM	2	CIS	5	PPT	306582
Agpat5	7.39214	0.29232	0.380836	0.767573	0.442741	0.651427	BCL_SP_0195_LCM_WHOLE_CIS_conc5_TP240	BCL_SP_0195_LCM_WHOLE_CIS_conc0_TPcontrol	Agpat5_47431	47431	BCL_SP_0195_LCM	240	CIS	5	WHOLE	306582
Agpat5	7.49703	-1.32812	0.873259	-1.52087	0.128292	0.832935	BCL_SP_0195_LCM_CPT_CIS_conc5_TP240	BCL_SP_0195_LCM_CPT_CIS_conc0_TPcontrol	Agpat5_47431	47431	BCL_SP_0195_LCM	240	CIS	5	CPT	306582
Agps	0.246916	3.8752	6.48721	0.597361	0.550266	NA	BCL_SP_0195_LCM_CPT_CIS_conc5_TP360	BCL_SP_0195_LCM_CPT_CIS_conc0_TPcontrol	Agps_81377	81377	BCL_SP_0195_LCM	360	CIS	5	CPT	84114
Agps	0.911879	-2.30831	3.32045	-0.69518	0.486943	NA	BCL_SP_0195_LCM_PPT_CIS_conc5_TP1	BCL_SP_0195_LCM_PPT_CIS_conc0_TPcontrol	Agps_81377	81377	BCL_SP_0195_LCM	1	CIS	5	PPT	84114
Agps	0.911879	2.75185	3.6558	0.752737	0.451608	NA	BCL_SP_0195_LCM_PPT_CIS_conc5_TP480	BCL_SP_0195_LCM_PPT_CIS_conc0_TPcontrol	Agps_81377	81377	BCL_SP_0195_LCM	480	CIS	5	PPT	84114
Agps	0.351165	1.11514	1.51924	0.734012	0.462942	0.955844	BCL_SP_0195_LCM_WHOLE_CIS_conc5_TP1	BCL_SP_0195_LCM_WHOLE_CIS_conc0_TPcontrol	Agps_81377	81377	BCL_SP_0195_LCM	1	CIS	5	WHOLE	84114
Agps	0.351165	-0.642547	1.73498	-0.370348	0.711123	NA	BCL_SP_0195_LCM_WHOLE_CIS_conc5_TP360	BCL_SP_0195_LCM_WHOLE_CIS_conc0_TPcontrol	Agps_81377	81377	BCL_SP_0195_LCM	360	CIS	5	WHOLE	84114
Agps	0.246916	0.531138	6.56712	0.0808784	0.935539	NA	BCL_SP_0195_LCM_CPT_CIS_conc5_TP120	BCL_SP_0195_LCM_CPT_CIS_conc0_TPcontrol	Agps_81377	81377	BCL_SP_0195_LCM	120	CIS	5	CPT	84114
Agps	0.911879	1.43063	3.14242	0.455264	0.648919	NA	BCL_SP_0195_LCM_PPT_CIS_conc5_TP192	BCL_SP_0195_LCM_PPT_CIS_conc0_TPcontrol	Agps_81377	81377	BCL_SP_0195_LCM	192	CIS	5	PPT	84114
Agps	0.351165	-0.665531	1.73021	-0.384654	0.700494	0.846772	BCL_SP_0195_LCM_WHOLE_CIS_conc5_TP120	BCL_SP_0195_LCM_WHOLE_CIS_conc0_TPcontrol	Agps_81377	81377	BCL_SP_0195_LCM	120	CIS	5	WHOLE	84114
Agps	0.246916	0	6.57885	0	1	NA	BCL_SP_0195_LCM_CPT_CIS_conc5_TP480	BCL_SP_0195_LCM_CPT_CIS_conc0_TPcontrol	Agps_81377	81377	BCL_SP_0195_LCM	480	CIS	5	CPT	84114
Agps	0.246916	0	6.57885	0	1	NA	BCL_SP_0195_LCM_CPT_CIS_conc5_TP672	BCL_SP_0195_LCM_CPT_CIS_conc0_TPcontrol	Agps_81377	81377	BCL_SP_0195_LCM	672	CIS	5	CPT	84114
Agps	0.911879	-4.12953	3.91127	-1.0558	0.291058	NA	BCL_SP_0195_LCM_PPT_CIS_conc5_TP4	BCL_SP_0195_LCM_PPT_CIS_conc0_TPcontrol	Agps_81377	81377	BCL_SP_0195_LCM	4	CIS	5	PPT	84114
Agps	0.351165	1.81337	1.46606	1.2369	0.216124	0.500121	BCL_SP_0195_LCM_WHOLE_CIS_conc5_TP192	BCL_SP_0195_LCM_WHOLE_CIS_conc0_TPcontrol	Agps_81377	81377	BCL_SP_0195_LCM	192	CIS	5	WHOLE	84114
Agps	0.246916	0	6.57885	0	1	NA	BCL_SP_0195_LCM_CPT_CIS_conc5_TP4	BCL_SP_0195_LCM_CPT_CIS_conc0_TPcontrol	Agps_81377	81377	BCL_SP_0195_LCM	4	CIS	5	CPT	84114
Agps	0.911879	0.765704	3.68567	0.207752	0.835423	NA	BCL_SP_0195_LCM_PPT_CIS_conc5_TP120	BCL_SP_0195_LCM_PPT_CIS_conc0_TPcontrol	Agps_81377	81377	BCL_SP_0195_LCM	120	CIS	5	PPT	84114
Agps	0.246916	1.50017	6.55974	0.228693	0.819107	NA	BCL_SP_0195_LCM_CPT_CIS_conc5_TP2	BCL_SP_0195_LCM_CPT_CIS_conc0_TPcontrol	Agps_81377	81377	BCL_SP_0195_LCM	2	CIS	5	CPT	84114
Agps	0.351165	0.614948	1.5661	0.392663	0.694569	NA	BCL_SP_0195_LCM_WHOLE_CIS_conc5_TP24	BCL_SP_0195_LCM_WHOLE_CIS_conc0_TPcontrol	Agps_81377	81377	BCL_SP_0195_LCM	24	CIS	5	WHOLE	84114
Agps	0.911879	-2.95815	3.91127	-0.756313	0.449462	NA	BCL_SP_0195_LCM_PPT_CIS_conc5_TP288	BCL_SP_0195_LCM_PPT_CIS_conc0_TPcontrol	Agps_81377	81377	BCL_SP_0195_LCM	288	CIS	5	PPT	84114
Agps	0.351165	1.78514	1.46035	1.2224	0.221555	NA	BCL_SP_0195_LCM_WHOLE_CIS_conc5_TP480	BCL_SP_0195_LCM_WHOLE_CIS_conc0_TPcontrol	Agps_81377	81377	BCL_SP_0195_LCM	480	CIS	5	WHOLE	84114
Agps	0.246916	3.03047	6.50681	0.465738	0.641403	NA	BCL_SP_0195_LCM_CPT_CIS_conc5_TP288	BCL_SP_0195_LCM_CPT_CIS_conc0_TPcontrol	Agps_81377	81377	BCL_SP_0195_LCM	288	CIS	5	CPT	84114
Agps	0.351165	0.57784	1.56511	0.369201	0.711978	NA	BCL_SP_0195_LCM_WHOLE_CIS_conc5_TP2	BCL_SP_0195_LCM_WHOLE_CIS_conc0_TPcontrol	Agps_81377	81377	BCL_SP_0195_LCM	2	CIS	5	WHOLE	84114
Agps	0.911879	-3.80614	3.32045	-1.14627	0.251682	NA	BCL_SP_0195_LCM_PPT_CIS_conc5_TP2	BCL_SP_0195_LCM_PPT_CIS_conc0_TPcontrol	Agps_81377	81377	BCL_SP_0195_LCM	2	CIS	5	PPT	84114
Agps	0.911879	-2.47918	3.32045	-0.74664	0.455281	NA	BCL_SP_0195_LCM_PPT_CIS_conc5_TP24	BCL_SP_0195_LCM_PPT_CIS_conc0_TPcontrol	Agps_81377	81377	BCL_SP_0195_LCM	24	CIS	5	PPT	84114
Agps	0.246916	0	6.57885	0	1	NA	BCL_SP_0195_LCM_CPT_CIS_conc5_TP192	BCL_SP_0195_LCM_CPT_CIS_conc0_TPcontrol	Agps_81377	81377	BCL_SP_0195_LCM	192	CIS	5	CPT	84114
Agps	0.351165	0.687808	1.54253	0.445895	0.655673	NA	BCL_SP_0195_LCM_WHOLE_CIS_conc5_TP4	BCL_SP_0195_LCM_WHOLE_CIS_conc0_TPcontrol	Agps_81377	81377	BCL_SP_0195_LCM	4	CIS	5	WHOLE	84114
Agps	0.246916	0	6.57885	0	1	NA	BCL_SP_0195_LCM_CPT_CIS_conc5_TP1	BCL_SP_0195_LCM_CPT_CIS_conc0_TPcontrol	Agps_81377	81377	BCL_SP_0195_LCM	1	CIS	5	CPT	84114
Agps	0.911879	0.752632	3.14211	0.239531	0.810694	NA	BCL_SP_0195_LCM_PPT_CIS_conc5_TP672	BCL_SP_0195_LCM_PPT_CIS_conc0_TPcontrol	Agps_81377	81377	BCL_SP_0195_LCM	672	CIS	5	PPT	84114
Agps	0.911879	0.364918	3.71839	0.0981387	0.921822	NA	BCL_SP_0195_LCM_PPT_CIS_conc5_TP240	BCL_SP_0195_LCM_PPT_CIS_conc0_TPcontrol	Agps_81377	81377	BCL_SP_0195_LCM	240	CIS	5	PPT	84114
Agps	0.351165	-0.0912001	1.61498	-0.0564713	0.954966	0.980343	BCL_SP_0195_LCM_WHOLE_CIS_conc5_TP672	BCL_SP_0195_LCM_WHOLE_CIS_conc0_TPcontrol	Agps_81377	81377	BCL_SP_0195_LCM	672	CIS	5	WHOLE	84114
Agps	0.911879	-1.85381	3.32045	-0.558302	0.576638	NA	BCL_SP_0195_LCM_PPT_CIS_conc5_TP72	BCL_SP_0195_LCM_PPT_CIS_conc0_TPcontrol	Agps_81377	81377	BCL_SP_0195_LCM	72	CIS	5	PPT	84114
Agps	0.246916	0	6.57885	0	1	NA	BCL_SP_0195_LCM_CPT_CIS_conc5_TP72	BCL_SP_0195_LCM_CPT_CIS_conc0_TPcontrol	Agps_81377	81377	BCL_SP_0195_LCM	72	CIS	5	CPT	84114
Agps	0.246916	1.63388	6.54016	0.249823	0.802724	NA	BCL_SP_0195_LCM_CPT_CIS_conc5_TP240	BCL_SP_0195_LCM_CPT_CIS_conc0_TPcontrol	Agps_81377	81377	BCL_SP_0195_LCM	240	CIS	5	CPT	84114
Agps	0.351165	0.760699	1.54741	0.491595	0.623005	NA	BCL_SP_0195_LCM_WHOLE_CIS_conc5_TP72	BCL_SP_0195_LCM_WHOLE_CIS_conc0_TPcontrol	Agps_81377	81377	BCL_SP_0195_LCM	72	CIS	5	WHOLE	84114
Agps	0.351165	-0.0226851	1.6285	-0.01393	0.988886	NA	BCL_SP_0195_LCM_WHOLE_CIS_conc5_TP240	BCL_SP_0195_LCM_WHOLE_CIS_conc0_TPcontrol	Agps_81377	81377	BCL_SP_0195_LCM	240	CIS	5	WHOLE	84114
Agps	0.351165	-0.734611	1.74359	-0.42132	0.673521	NA	BCL_SP_0195_LCM_WHOLE_CIS_conc5_TP288	BCL_SP_0195_LCM_WHOLE_CIS_conc0_TPcontrol	Agps_81377	81377	BCL_SP_0195_LCM	288	CIS	5	WHOLE	84114
Agps	0.246916	1.94038	6.53286	0.297018	0.766453	NA	BCL_SP_0195_LCM_CPT_CIS_conc5_TP24	BCL_SP_0195_LCM_CPT_CIS_conc0_TPcontrol	Agps_81377	81377	BCL_SP_0195_LCM	24	CIS	5	CPT	84114
Agrn	105.638	0.444918	0.313065	1.42117	0.155268	0.373225	BCL_SP_0195_LCM_WHOLE_CIS_conc5_TP480	BCL_SP_0195_LCM_WHOLE_CIS_conc0_TPcontrol	Agrn_33146	33146	BCL_SP_0195_LCM	480	CIS	5	WHOLE	25592
Agrn	114.322	0.07157	0.692445	0.103359	0.917678	1	BCL_SP_0195_LCM_PPT_CIS_conc5_TP4	BCL_SP_0195_LCM_PPT_CIS_conc0_TPcontrol	Agrn_33146	33146	BCL_SP_0195_LCM	4	CIS	5	PPT	25592
Agrn	105.638	0.0934586	0.313668	0.297954	0.765738	0.884	BCL_SP_0195_LCM_WHOLE_CIS_conc5_TP120	BCL_SP_0195_LCM_WHOLE_CIS_conc0_TPcontrol	Agrn_33146	33146	BCL_SP_0195_LCM	120	CIS	5	WHOLE	25592
Agrn	57.6786	0.498488	0.447	1.11519	0.264771	0.7629	BCL_SP_0195_LCM_CPT_CIS_conc5_TP360	BCL_SP_0195_LCM_CPT_CIS_conc0_TPcontrol	Agrn_33146	33146	BCL_SP_0195_LCM	360	CIS	5	CPT	25592
Agrn	105.638	0.647711	0.312988	2.06944	0.0385048	0.174921	BCL_SP_0195_LCM_WHOLE_CIS_conc5_TP192	BCL_SP_0195_LCM_WHOLE_CIS_conc0_TPcontrol	Agrn_33146	33146	BCL_SP_0195_LCM	192	CIS	5	WHOLE	25592
Agrn	114.322	-0.846929	0.595278	-1.42274	0.15481	1	BCL_SP_0195_LCM_PPT_CIS_conc5_TP1	BCL_SP_0195_LCM_PPT_CIS_conc0_TPcontrol	Agrn_33146	33146	BCL_SP_0195_LCM	1	CIS	5	PPT	25592
Agrn	57.6786	0.655369	0.447787	1.46357	0.143311	0.439579	BCL_SP_0195_LCM_CPT_CIS_conc5_TP672	BCL_SP_0195_LCM_CPT_CIS_conc0_TPcontrol	Agrn_33146	33146	BCL_SP_0195_LCM	672	CIS	5	CPT	25592
Agrn	57.6786	1.32452	0.445298	2.97447	0.00293495	0.118143	BCL_SP_0195_LCM_CPT_CIS_conc5_TP480	BCL_SP_0195_LCM_CPT_CIS_conc0_TPcontrol	Agrn_33146	33146	BCL_SP_0195_LCM	480	CIS	5	CPT	25592
Agrn	105.638	0.561925	0.31298	1.7954	0.0725893	0.289939	BCL_SP_0195_LCM_WHOLE_CIS_conc5_TP360	BCL_SP_0195_LCM_WHOLE_CIS_conc0_TPcontrol	Agrn_33146	33146	BCL_SP_0195_LCM	360	CIS	5	WHOLE	25592
Agrn	114.322	0.423171	0.591364	0.715585	0.474248	0.843938	BCL_SP_0195_LCM_PPT_CIS_conc5_TP672	BCL_SP_0195_LCM_PPT_CIS_conc0_TPcontrol	Agrn_33146	33146	BCL_SP_0195_LCM	672	CIS	5	PPT	25592
Agrn	114.322	1.57441	0.692047	2.275	0.0229057	0.097604	BCL_SP_0195_LCM_PPT_CIS_conc5_TP288	BCL_SP_0195_LCM_PPT_CIS_conc0_TPcontrol	Agrn_33146	33146	BCL_SP_0195_LCM	288	CIS	5	PPT	25592
Agrn	105.638	-0.927219	0.317235	-2.92281	0.00346884	0.0268427	BCL_SP_0195_LCM_WHOLE_CIS_conc5_TP2	BCL_SP_0195_LCM_WHOLE_CIS_conc0_TPcontrol	Agrn_33146	33146	BCL_SP_0195_LCM	2	CIS	5	WHOLE	25592
Agrn	105.638	-0.562785	0.316094	-1.78044	0.0750047	0.786435	BCL_SP_0195_LCM_WHOLE_CIS_conc5_TP1	BCL_SP_0195_LCM_WHOLE_CIS_conc0_TPcontrol	Agrn_33146	33146	BCL_SP_0195_LCM	1	CIS	5	WHOLE	25592
Agrn	114.322	1.46455	0.692257	2.11561	0.0343779	0.131965	BCL_SP_0195_LCM_PPT_CIS_conc5_TP240	BCL_SP_0195_LCM_PPT_CIS_conc0_TPcontrol	Agrn_33146	33146	BCL_SP_0195_LCM	240	CIS	5	PPT	25592
Agrn	57.6786	-0.337275	0.453737	-0.743327	0.457284	0.817139	BCL_SP_0195_LCM_CPT_CIS_conc5_TP4	BCL_SP_0195_LCM_CPT_CIS_conc0_TPcontrol	Agrn_33146	33146	BCL_SP_0195_LCM	4	CIS	5	CPT	25592
Agrn	114.322	0.0793974	0.594624	0.133525	0.893778	0.972152	BCL_SP_0195_LCM_PPT_CIS_conc5_TP24	BCL_SP_0195_LCM_PPT_CIS_conc0_TPcontrol	Agrn_33146	33146	BCL_SP_0195_LCM	24	CIS	5	PPT	25592
Agrn	105.638	-0.380173	0.314968	-1.20702	0.227425	0.366107	BCL_SP_0195_LCM_WHOLE_CIS_conc5_TP4	BCL_SP_0195_LCM_WHOLE_CIS_conc0_TPcontrol	Agrn_33146	33146	BCL_SP_0195_LCM	4	CIS	5	WHOLE	25592
Agrn	57.6786	0.563888	0.446466	1.263	0.206588	0.999004	BCL_SP_0195_LCM_CPT_CIS_conc5_TP120	BCL_SP_0195_LCM_CPT_CIS_conc0_TPcontrol	Agrn_33146	33146	BCL_SP_0195_LCM	120	CIS	5	CPT	25592
Agrn	105.638	0.34915	0.313606	1.11334	0.265563	0.647966	BCL_SP_0195_LCM_WHOLE_CIS_conc5_TP72	BCL_SP_0195_LCM_WHOLE_CIS_conc0_TPcontrol	Agrn_33146	33146	BCL_SP_0195_LCM	72	CIS	5	WHOLE	25592
Agrn	57.6786	1.52871	0.444801	3.43684	0.000588541	0.0142539	BCL_SP_0195_LCM_CPT_CIS_conc5_TP288	BCL_SP_0195_LCM_CPT_CIS_conc0_TPcontrol	Agrn_33146	33146	BCL_SP_0195_LCM	288	CIS	5	CPT	25592
Agrn	105.638	0.129494	0.314077	0.4123	0.680119	0.941732	BCL_SP_0195_LCM_WHOLE_CIS_conc5_TP24	BCL_SP_0195_LCM_WHOLE_CIS_conc0_TPcontrol	Agrn_33146	33146	BCL_SP_0195_LCM	24	CIS	5	WHOLE	25592
Agrn	114.322	-0.238535	0.591576	-0.40322	0.686786	1	BCL_SP_0195_LCM_PPT_CIS_conc5_TP2	BCL_SP_0195_LCM_PPT_CIS_conc0_TPcontrol	Agrn_33146	33146	BCL_SP_0195_LCM	2	CIS	5	PPT	25592
Agrn	114.322	1.72182	0.691514	2.48992	0.012777	0.0574991	BCL_SP_0195_LCM_PPT_CIS_conc5_TP120	BCL_SP_0195_LCM_PPT_CIS_conc0_TPcontrol	Agrn_33146	33146	BCL_SP_0195_LCM	120	CIS	5	PPT	25592
Agrn	105.638	1.20415	0.312275	3.85605	0.000115233	0.00160299	BCL_SP_0195_LCM_WHOLE_CIS_conc5_TP240	BCL_SP_0195_LCM_WHOLE_CIS_conc0_TPcontrol	Agrn_33146	33146	BCL_SP_0195_LCM	240	CIS	5	WHOLE	25592
Agrn	57.6786	-0.442621	0.454451	-0.973969	0.330072	0.762093	BCL_SP_0195_LCM_CPT_CIS_conc5_TP2	BCL_SP_0195_LCM_CPT_CIS_conc0_TPcontrol	Agrn_33146	33146	BCL_SP_0195_LCM	2	CIS	5	CPT	25592
Agrn	105.638	0.313978	0.313151	1.00264	0.316033	0.549241	BCL_SP_0195_LCM_WHOLE_CIS_conc5_TP672	BCL_SP_0195_LCM_WHOLE_CIS_conc0_TPcontrol	Agrn_33146	33146	BCL_SP_0195_LCM	672	CIS	5	WHOLE	25592
Agrn	57.6786	-0.0742723	0.451844	-0.164376	0.869435	0.998754	BCL_SP_0195_LCM_CPT_CIS_conc5_TP192	BCL_SP_0195_LCM_CPT_CIS_conc0_TPcontrol	Agrn_33146	33146	BCL_SP_0195_LCM	192	CIS	5	CPT	25592
Agrn	114.322	0.755102	0.592106	1.27528	0.202209	0.468154	BCL_SP_0195_LCM_PPT_CIS_conc5_TP192	BCL_SP_0195_LCM_PPT_CIS_conc0_TPcontrol	Agrn_33146	33146	BCL_SP_0195_LCM	192	CIS	5	PPT	25592
Agrn	114.322	0.970047	0.591192	1.64083	0.100832	0.321723	BCL_SP_0195_LCM_PPT_CIS_conc5_TP72	BCL_SP_0195_LCM_PPT_CIS_conc0_TPcontrol	Agrn_33146	33146	BCL_SP_0195_LCM	72	CIS	5	PPT	25592
Agrn	57.6786	-0.39494	0.450325	-0.87701	0.380481	0.999523	BCL_SP_0195_LCM_CPT_CIS_conc5_TP1	BCL_SP_0195_LCM_CPT_CIS_conc0_TPcontrol	Agrn_33146	33146	BCL_SP_0195_LCM	1	CIS	5	CPT	25592
Agrn	57.6786	0.65347	0.453702	1.44031	0.149781	0.526314	BCL_SP_0195_LCM_CPT_CIS_conc5_TP24	BCL_SP_0195_LCM_CPT_CIS_conc0_TPcontrol	Agrn_33146	33146	BCL_SP_0195_LCM	24	CIS	5	CPT	25592
Agrn	114.322	1.35566	0.69304	1.95611	0.0504525	0.142815	BCL_SP_0195_LCM_PPT_CIS_conc5_TP480	BCL_SP_0195_LCM_PPT_CIS_conc0_TPcontrol	Agrn_33146	33146	BCL_SP_0195_LCM	480	CIS	5	PPT	25592
Agrn	105.638	0.802798	0.312615	2.56801	0.0102285	0.053192	BCL_SP_0195_LCM_WHOLE_CIS_conc5_TP288	BCL_SP_0195_LCM_WHOLE_CIS_conc0_TPcontrol	Agrn_33146	33146	BCL_SP_0195_LCM	288	CIS	5	WHOLE	25592
Agrn	57.6786	0.690986	0.446443	1.54776	0.12168	0.821011	BCL_SP_0195_LCM_CPT_CIS_conc5_TP240	BCL_SP_0195_LCM_CPT_CIS_conc0_TPcontrol	Agrn_33146	33146	BCL_SP_0195_LCM	240	CIS	5	CPT	25592
Agrn	57.6786	0.411528	0.447305	0.920017	0.357564	0.975445	BCL_SP_0195_LCM_CPT_CIS_conc5_TP72	BCL_SP_0195_LCM_CPT_CIS_conc0_TPcontrol	Agrn_33146	33146	BCL_SP_0195_LCM	72	CIS	5	CPT	25592
Agrp	0.249212	-1.96519	6.57312	-0.298974	0.76496	NA	BCL_SP_0195_LCM_CPT_CIS_conc5_TP360	BCL_SP_0195_LCM_CPT_CIS_conc0_TPcontrol	Agrp_37464	37464	BCL_SP_0195_LCM	360	CIS	5	CPT	25582
Agrp	1.10758	0.853576	0.773804	1.10309	0.269987	0.513392	BCL_SP_0195_LCM_WHOLE_CIS_conc5_TP120	BCL_SP_0195_LCM_WHOLE_CIS_conc0_TPcontrol	Agrp_37464	37464	BCL_SP_0195_LCM	120	CIS	5	WHOLE	25582
Agrp	1.10758	-0.323351	0.850106	-0.380365	0.703674	0.874921	BCL_SP_0195_LCM_WHOLE_CIS_conc5_TP192	BCL_SP_0195_LCM_WHOLE_CIS_conc0_TPcontrol	Agrp_37464	37464	BCL_SP_0195_LCM	192	CIS	5	WHOLE	25582
Agrp	1.10758	0.0156343	0.831356	0.0188058	0.984996	0.997826	BCL_SP_0195_LCM_WHOLE_CIS_conc5_TP24	BCL_SP_0195_LCM_WHOLE_CIS_conc0_TPcontrol	Agrp_37464	37464	BCL_SP_0195_LCM	24	CIS	5	WHOLE	25582
Agrp	1.10758	0.722054	0.780853	0.924699	0.355123	0.663039	BCL_SP_0195_LCM_WHOLE_CIS_conc5_TP360	BCL_SP_0195_LCM_WHOLE_CIS_conc0_TPcontrol	Agrp_37464	37464	BCL_SP_0195_LCM	360	CIS	5	WHOLE	25582
Agrp	0.0446771	3.11768	6.95128	0.448505	0.653789	NA	BCL_SP_0195_LCM_PPT_CIS_conc5_TP120	BCL_SP_0195_LCM_PPT_CIS_conc0_TPcontrol	Agrp_37464	37464	BCL_SP_0195_LCM	120	CIS	5	PPT	25582
Agrp	0.0446771	0.493838	7.04267	0.0701208	0.944098	NA	BCL_SP_0195_LCM_PPT_CIS_conc5_TP240	BCL_SP_0195_LCM_PPT_CIS_conc0_TPcontrol	Agrp_37464	37464	BCL_SP_0195_LCM	240	CIS	5	PPT	25582
Agrp	0.249212	-2.22094	6.57312	-0.337882	0.735452	NA	BCL_SP_0195_LCM_CPT_CIS_conc5_TP1	BCL_SP_0195_LCM_CPT_CIS_conc0_TPcontrol	Agrp_37464	37464	BCL_SP_0195_LCM	1	CIS	5	CPT	25582
Agrp	1.10758	-0.253158	0.840245	-0.301291	0.763193	0.842637	BCL_SP_0195_LCM_WHOLE_CIS_conc5_TP4	BCL_SP_0195_LCM_WHOLE_CIS_conc0_TPcontrol	Agrp_37464	37464	BCL_SP_0195_LCM	4	CIS	5	WHOLE	25582
Agrp	0.0446771	-0.651229	7.04267	-0.0924691	0.926325	NA	BCL_SP_0195_LCM_PPT_CIS_conc5_TP4	BCL_SP_0195_LCM_PPT_CIS_conc0_TPcontrol	Agrp_37464	37464	BCL_SP_0195_LCM	4	CIS	5	PPT	25582
Agrp	0.249212	1.91256	6.49217	0.294594	0.768304	NA	BCL_SP_0195_LCM_CPT_CIS_conc5_TP672	BCL_SP_0195_LCM_CPT_CIS_conc0_TPcontrol	Agrp_37464	37464	BCL_SP_0195_LCM	672	CIS	5	CPT	25582
Agrp	0.0446771	0.999104	6.00605	0.16635	0.867882	NA	BCL_SP_0195_LCM_PPT_CIS_conc5_TP24	BCL_SP_0195_LCM_PPT_CIS_conc0_TPcontrol	Agrp_37464	37464	BCL_SP_0195_LCM	24	CIS	5	PPT	25582
Agrp	1.10758	-0.19101	0.823134	-0.232052	0.816498	0.912173	BCL_SP_0195_LCM_WHOLE_CIS_conc5_TP672	BCL_SP_0195_LCM_WHOLE_CIS_conc0_TPcontrol	Agrp_37464	37464	BCL_SP_0195_LCM	672	CIS	5	WHOLE	25582
Agrp	0.0446771	-0.32783	6.00605	-0.0545832	0.956471	NA	BCL_SP_0195_LCM_PPT_CIS_conc5_TP2	BCL_SP_0195_LCM_PPT_CIS_conc0_TPcontrol	Agrp_37464	37464	BCL_SP_0195_LCM	2	CIS	5	PPT	25582
Agrp	0.249212	-2.12592	6.57312	-0.323426	0.746373	NA	BCL_SP_0195_LCM_CPT_CIS_conc5_TP120	BCL_SP_0195_LCM_CPT_CIS_conc0_TPcontrol	Agrp_37464	37464	BCL_SP_0195_LCM	120	CIS	5	CPT	25582
Agrp	0.0446771	0.923544	7.04267	0.131135	0.895668	NA	BCL_SP_0195_LCM_PPT_CIS_conc5_TP480	BCL_SP_0195_LCM_PPT_CIS_conc0_TPcontrol	Agrp_37464	37464	BCL_SP_0195_LCM	480	CIS	5	PPT	25582
Agrp	0.249212	0.504676	6.535	0.0772266	0.938443	NA	BCL_SP_0195_LCM_CPT_CIS_conc5_TP288	BCL_SP_0195_LCM_CPT_CIS_conc0_TPcontrol	Agrp_37464	37464	BCL_SP_0195_LCM	288	CIS	5	CPT	25582
Agrp	1.10758	0.828477	0.774374	1.06987	0.284679	0.522451	BCL_SP_0195_LCM_WHOLE_CIS_conc5_TP480	BCL_SP_0195_LCM_WHOLE_CIS_conc0_TPcontrol	Agrp_37464	37464	BCL_SP_0195_LCM	480	CIS	5	WHOLE	25582
Agrp	0.0446771	0.2082	6.00605	0.034665	0.972347	NA	BCL_SP_0195_LCM_PPT_CIS_conc5_TP1	BCL_SP_0195_LCM_PPT_CIS_conc0_TPcontrol	Agrp_37464	37464	BCL_SP_0195_LCM	1	CIS	5	PPT	25582
Agrp	0.249212	-2.02322	6.57312	-0.307802	0.758233	NA	BCL_SP_0195_LCM_CPT_CIS_conc5_TP240	BCL_SP_0195_LCM_CPT_CIS_conc0_TPcontrol	Agrp_37464	37464	BCL_SP_0195_LCM	240	CIS	5	CPT	25582
Agrp	1.10758	-0.0166695	0.816956	-0.0204044	0.983721	0.992043	BCL_SP_0195_LCM_WHOLE_CIS_conc5_TP288	BCL_SP_0195_LCM_WHOLE_CIS_conc0_TPcontrol	Agrp_37464	37464	BCL_SP_0195_LCM	288	CIS	5	WHOLE	25582
Agrp	1.10758	-0.0239259	0.83187	-0.0287615	0.977055	0.994327	BCL_SP_0195_LCM_WHOLE_CIS_conc5_TP72	BCL_SP_0195_LCM_WHOLE_CIS_conc0_TPcontrol	Agrp_37464	37464	BCL_SP_0195_LCM	72	CIS	5	WHOLE	25582
Agrp	1.10758	-0.884885	0.899106	-0.984183	0.325025	0.545746	BCL_SP_0195_LCM_WHOLE_CIS_conc5_TP240	BCL_SP_0195_LCM_WHOLE_CIS_conc0_TPcontrol	Agrp_37464	37464	BCL_SP_0195_LCM	240	CIS	5	WHOLE	25582
Agrp	0.249212	-2.07888	6.57312	-0.31627	0.751798	NA	BCL_SP_0195_LCM_CPT_CIS_conc5_TP192	BCL_SP_0195_LCM_CPT_CIS_conc0_TPcontrol	Agrp_37464	37464	BCL_SP_0195_LCM	192	CIS	5	CPT	25582
Agrp	0.249212	1.97011	6.49135	0.303498	0.76151	NA	BCL_SP_0195_LCM_CPT_CIS_conc5_TP480	BCL_SP_0195_LCM_CPT_CIS_conc0_TPcontrol	Agrp_37464	37464	BCL_SP_0195_LCM	480	CIS	5	CPT	25582
Agrp	1.10758	-0.29608	0.857661	-0.345218	0.72993	0.988504	BCL_SP_0195_LCM_WHOLE_CIS_conc5_TP1	BCL_SP_0195_LCM_WHOLE_CIS_conc0_TPcontrol	Agrp_37464	37464	BCL_SP_0195_LCM	1	CIS	5	WHOLE	25582
Agrp	0.0446771	0.186752	6.00605	0.031094	0.975195	NA	BCL_SP_0195_LCM_PPT_CIS_conc5_TP672	BCL_SP_0195_LCM_PPT_CIS_conc0_TPcontrol	Agrp_37464	37464	BCL_SP_0195_LCM	672	CIS	5	PPT	25582
Agrp	0.0446771	0.520127	7.04267	0.0738536	0.941127	NA	BCL_SP_0195_LCM_PPT_CIS_conc5_TP288	BCL_SP_0195_LCM_PPT_CIS_conc0_TPcontrol	Agrp_37464	37464	BCL_SP_0195_LCM	288	CIS	5	PPT	25582
Agrp	0.249212	-2.03089	6.57312	-0.308969	0.757345	NA	BCL_SP_0195_LCM_CPT_CIS_conc5_TP72	BCL_SP_0195_LCM_CPT_CIS_conc0_TPcontrol	Agrp_37464	37464	BCL_SP_0195_LCM	72	CIS	5	CPT	25582
Agrp	0.0446771	0.873841	6.00605	0.145493	0.884321	NA	BCL_SP_0195_LCM_PPT_CIS_conc5_TP192	BCL_SP_0195_LCM_PPT_CIS_conc0_TPcontrol	Agrp_37464	37464	BCL_SP_0195_LCM	192	CIS	5	PPT	25582
Agrp	0.249212	-1.74057	6.57312	-0.264801	0.791162	NA	BCL_SP_0195_LCM_CPT_CIS_conc5_TP2	BCL_SP_0195_LCM_CPT_CIS_conc0_TPcontrol	Agrp_37464	37464	BCL_SP_0195_LCM	2	CIS	5	CPT	25582
Agrp	0.249212	-1.71239	6.57312	-0.260513	0.794468	NA	BCL_SP_0195_LCM_CPT_CIS_conc5_TP4	BCL_SP_0195_LCM_CPT_CIS_conc0_TPcontrol	Agrp_37464	37464	BCL_SP_0195_LCM	4	CIS	5	CPT	25582
Agrp	1.10758	-0.995998	0.926499	-1.07501	0.282369	NA	BCL_SP_0195_LCM_WHOLE_CIS_conc5_TP2	BCL_SP_0195_LCM_WHOLE_CIS_conc0_TPcontrol	Agrp_37464	37464	BCL_SP_0195_LCM	2	CIS	5	WHOLE	25582
Agrp	0.0446771	0.662689	6.00605	0.110337	0.912142	NA	BCL_SP_0195_LCM_PPT_CIS_conc5_TP72	BCL_SP_0195_LCM_PPT_CIS_conc0_TPcontrol	Agrp_37464	37464	BCL_SP_0195_LCM	72	CIS	5	PPT	25582
Agrp	0.249212	-1.39878	6.56602	-0.213034	0.831301	NA	BCL_SP_0195_LCM_CPT_CIS_conc5_TP24	BCL_SP_0195_LCM_CPT_CIS_conc0_TPcontrol	Agrp_37464	37464	BCL_SP_0195_LCM	24	CIS	5	CPT	25582
Agt	49.4502	-3.02302	0.65247	-4.63318	3.60088e-06	0.000126647	BCL_SP_0195_LCM_WHOLE_CIS_conc5_TP192	BCL_SP_0195_LCM_WHOLE_CIS_conc0_TPcontrol	Agt_35990	35990	BCL_SP_0195_LCM	192	CIS	5	WHOLE	24179
Agt	49.4502	0.202432	0.640961	0.315825	0.752135	0.846575	BCL_SP_0195_LCM_WHOLE_CIS_conc5_TP2	BCL_SP_0195_LCM_WHOLE_CIS_conc0_TPcontrol	Agt_35990	35990	BCL_SP_0195_LCM	2	CIS	5	WHOLE	24179
Agt	49.4502	-2.74965	0.6498	-4.23153	2.32111e-05	0.00045571	BCL_SP_0195_LCM_WHOLE_CIS_conc5_TP240	BCL_SP_0195_LCM_WHOLE_CIS_conc0_TPcontrol	Agt_35990	35990	BCL_SP_0195_LCM	240	CIS	5	WHOLE	24179
Agt	251.794	-0.377559	0.772571	-0.488704	0.625051	1	BCL_SP_0195_LCM_PPT_CIS_conc5_TP1	BCL_SP_0195_LCM_PPT_CIS_conc0_TPcontrol	Agt_35990	35990	BCL_SP_0195_LCM	1	CIS	5	PPT	24179
Agt	251.794	-0.668682	0.905696	-0.738307	0.460328	1	BCL_SP_0195_LCM_PPT_CIS_conc5_TP4	BCL_SP_0195_LCM_PPT_CIS_conc0_TPcontrol	Agt_35990	35990	BCL_SP_0195_LCM	4	CIS	5	PPT	24179
Agt	251.794	-1.81605	0.774024	-2.34624	0.0189638	0.117306	BCL_SP_0195_LCM_PPT_CIS_conc5_TP72	BCL_SP_0195_LCM_PPT_CIS_conc0_TPcontrol	Agt_35990	35990	BCL_SP_0195_LCM	72	CIS	5	PPT	24179
Agt	49.4502	-0.440608	0.641621	-0.686711	0.492265	0.629665	BCL_SP_0195_LCM_WHOLE_CIS_conc5_TP4	BCL_SP_0195_LCM_WHOLE_CIS_conc0_TPcontrol	Agt_35990	35990	BCL_SP_0195_LCM	4	CIS	5	WHOLE	24179
Agt	4.46734	-0.907434	1.74842	-0.519001	0.60376	0.939756	BCL_SP_0195_LCM_CPT_CIS_conc5_TP480	BCL_SP_0195_LCM_CPT_CIS_conc0_TPcontrol	Agt_35990	35990	BCL_SP_0195_LCM	480	CIS	5	CPT	24179
Agt	251.794	-6.17735	0.967672	-6.38372	1.7284e-10	1.61494e-08	BCL_SP_0195_LCM_PPT_CIS_conc5_TP480	BCL_SP_0195_LCM_PPT_CIS_conc0_TPcontrol	Agt_35990	35990	BCL_SP_0195_LCM	480	CIS	5	PPT	24179
Agt	49.4502	-1.88734	0.644594	-2.92796	0.00341196	0.0383407	BCL_SP_0195_LCM_WHOLE_CIS_conc5_TP672	BCL_SP_0195_LCM_WHOLE_CIS_conc0_TPcontrol	Agt_35990	35990	BCL_SP_0195_LCM	672	CIS	5	WHOLE	24179
Agt	49.4502	-2.01114	0.645377	-3.11622	0.00183183	0.0171978	BCL_SP_0195_LCM_WHOLE_CIS_conc5_TP120	BCL_SP_0195_LCM_WHOLE_CIS_conc0_TPcontrol	Agt_35990	35990	BCL_SP_0195_LCM	120	CIS	5	WHOLE	24179
Agt	4.46734	-5.06306	2.04035	-2.48147	0.0130843	0.398972	BCL_SP_0195_LCM_CPT_CIS_conc5_TP72	BCL_SP_0195_LCM_CPT_CIS_conc0_TPcontrol	Agt_35990	35990	BCL_SP_0195_LCM	72	CIS	5	CPT	24179
Agt	49.4502	0.117411	0.641131	0.18313	0.854696	0.992784	BCL_SP_0195_LCM_WHOLE_CIS_conc5_TP1	BCL_SP_0195_LCM_WHOLE_CIS_conc0_TPcontrol	Agt_35990	35990	BCL_SP_0195_LCM	1	CIS	5	WHOLE	24179
Agt	49.4502	-1.99559	0.646275	-3.08783	0.00201621	0.0313203	BCL_SP_0195_LCM_WHOLE_CIS_conc5_TP72	BCL_SP_0195_LCM_WHOLE_CIS_conc0_TPcontrol	Agt_35990	35990	BCL_SP_0195_LCM	72	CIS	5	WHOLE	24179
Agt	4.46734	-0.327453	1.71037	-0.191451	0.848172	0.975072	BCL_SP_0195_LCM_CPT_CIS_conc5_TP360	BCL_SP_0195_LCM_CPT_CIS_conc0_TPcontrol	Agt_35990	35990	BCL_SP_0195_LCM	360	CIS	5	CPT	24179
Agt	251.794	-1.17618	0.773682	-1.52024	0.128452	0.449744	BCL_SP_0195_LCM_PPT_CIS_conc5_TP24	BCL_SP_0195_LCM_PPT_CIS_conc0_TPcontrol	Agt_35990	35990	BCL_SP_0195_LCM	24	CIS	5	PPT	24179
Agt	4.46734	-1.74449	1.7951	-0.971811	0.331145	0.998754	BCL_SP_0195_LCM_CPT_CIS_conc5_TP192	BCL_SP_0195_LCM_CPT_CIS_conc0_TPcontrol	Agt_35990	35990	BCL_SP_0195_LCM	192	CIS	5	CPT	24179
Agt	4.46734	-5.15809	2.04035	-2.52804	0.0114701	0.395826	BCL_SP_0195_LCM_CPT_CIS_conc5_TP120	BCL_SP_0195_LCM_CPT_CIS_conc0_TPcontrol	Agt_35990	35990	BCL_SP_0195_LCM	120	CIS	5	CPT	24179
Agt	4.46734	-0.168352	1.71701	-0.0980495	0.921893	0.976791	BCL_SP_0195_LCM_CPT_CIS_conc5_TP288	BCL_SP_0195_LCM_CPT_CIS_conc0_TPcontrol	Agt_35990	35990	BCL_SP_0195_LCM	288	CIS	5	CPT	24179
Agt	251.794	-0.245942	0.772347	-0.318435	0.750155	1	BCL_SP_0195_LCM_PPT_CIS_conc5_TP2	BCL_SP_0195_LCM_PPT_CIS_conc0_TPcontrol	Agt_35990	35990	BCL_SP_0195_LCM	2	CIS	5	PPT	24179
Agt	49.4502	-0.8181	0.642544	-1.27322	0.20294	0.705246	BCL_SP_0195_LCM_WHOLE_CIS_conc5_TP24	BCL_SP_0195_LCM_WHOLE_CIS_conc0_TPcontrol	Agt_35990	35990	BCL_SP_0195_LCM	24	CIS	5	WHOLE	24179
Agt	49.4502	-1.47443	0.643696	-2.29057	0.0219882	0.136512	BCL_SP_0195_LCM_WHOLE_CIS_conc5_TP360	BCL_SP_0195_LCM_WHOLE_CIS_conc0_TPcontrol	Agt_35990	35990	BCL_SP_0195_LCM	360	CIS	5	WHOLE	24179
Agt	4.46734	-0.0080687	1.70283	-0.00473842	0.996219	0.999506	BCL_SP_0195_LCM_CPT_CIS_conc5_TP240	BCL_SP_0195_LCM_CPT_CIS_conc0_TPcontrol	Agt_35990	35990	BCL_SP_0195_LCM	240	CIS	5	CPT	24179
Agt	49.4502	-2.94601	0.650603	-4.52812	5.95099e-06	0.00038276	BCL_SP_0195_LCM_WHOLE_CIS_conc5_TP480	BCL_SP_0195_LCM_WHOLE_CIS_conc0_TPcontrol	Agt_35990	35990	BCL_SP_0195_LCM	480	CIS	5	WHOLE	24179
Agt	251.794	-1.70557	0.774214	-2.20297	0.0275966	0.144114	BCL_SP_0195_LCM_PPT_CIS_conc5_TP192	BCL_SP_0195_LCM_PPT_CIS_conc0_TPcontrol	Agt_35990	35990	BCL_SP_0195_LCM	192	CIS	5	PPT	24179
Agt	251.794	-6.16442	0.95414	-6.46071	1.04212e-10	1.30215e-08	BCL_SP_0195_LCM_PPT_CIS_conc5_TP240	BCL_SP_0195_LCM_PPT_CIS_conc0_TPcontrol	Agt_35990	35990	BCL_SP_0195_LCM	240	CIS	5	PPT	24179
Agt	251.794	-12.4478	1.70317	-7.30861	2.69916e-13	1.80477e-11	BCL_SP_0195_LCM_PPT_CIS_conc5_TP120	BCL_SP_0195_LCM_PPT_CIS_conc0_TPcontrol	Agt_35990	35990	BCL_SP_0195_LCM	120	CIS	5	PPT	24179
Agt	4.46734	-2.55811	1.89597	-1.34923	0.177262	NA	BCL_SP_0195_LCM_CPT_CIS_conc5_TP672	BCL_SP_0195_LCM_CPT_CIS_conc0_TPcontrol	Agt_35990	35990	BCL_SP_0195_LCM	672	CIS	5	CPT	24179
Agt	49.4502	-3.04734	0.651513	-4.67732	2.90642e-06	8.89645e-05	BCL_SP_0195_LCM_WHOLE_CIS_conc5_TP288	BCL_SP_0195_LCM_WHOLE_CIS_conc0_TPcontrol	Agt_35990	35990	BCL_SP_0195_LCM	288	CIS	5	WHOLE	24179
Agt	251.794	-6.16846	0.953512	-6.4692	9.85253e-11	1.02839e-08	BCL_SP_0195_LCM_PPT_CIS_conc5_TP288	BCL_SP_0195_LCM_PPT_CIS_conc0_TPcontrol	Agt_35990	35990	BCL_SP_0195_LCM	288	CIS	5	PPT	24179
Agt	4.46734	1.36092	1.67761	0.811225	0.417237	0.999523	BCL_SP_0195_LCM_CPT_CIS_conc5_TP1	BCL_SP_0195_LCM_CPT_CIS_conc0_TPcontrol	Agt_35990	35990	BCL_SP_0195_LCM	1	CIS	5	CPT	24179
Agt	251.794	-1.4977	0.773192	-1.93703	0.0527412	0.437132	BCL_SP_0195_LCM_PPT_CIS_conc5_TP672	BCL_SP_0195_LCM_PPT_CIS_conc0_TPcontrol	Agt_35990	35990	BCL_SP_0195_LCM	672	CIS	5	PPT	24179
Agt	4.46734	3.27311	1.67039	1.95949	0.0500553	0.304005	BCL_SP_0195_LCM_CPT_CIS_conc5_TP4	BCL_SP_0195_LCM_CPT_CIS_conc0_TPcontrol	Agt_35990	35990	BCL_SP_0195_LCM	4	CIS	5	CPT	24179
Agt	4.46734	1.57946	1.67996	0.940179	0.347126	NA	BCL_SP_0195_LCM_CPT_CIS_conc5_TP2	BCL_SP_0195_LCM_CPT_CIS_conc0_TPcontrol	Agt_35990	35990	BCL_SP_0195_LCM	2	CIS	5	CPT	24179
Agt	4.46734	1.66049	1.69347	0.980524	0.326827	NA	BCL_SP_0195_LCM_CPT_CIS_conc5_TP24	BCL_SP_0195_LCM_CPT_CIS_conc0_TPcontrol	Agt_35990	35990	BCL_SP_0195_LCM	24	CIS	5	CPT	24179
Agtpbp1	219.186	-0.208239	0.246708	-0.844071	0.39863	0.955768	BCL_SP_0195_LCM_CPT_CIS_conc5_TP240	BCL_SP_0195_LCM_CPT_CIS_conc0_TPcontrol	Agtpbp1_46240	46240	BCL_SP_0195_LCM	240	CIS	5	CPT	290986
Agtpbp1	164.26	-0.321982	0.181679	-1.77226	0.0763519	0.348471	BCL_SP_0195_LCM_WHOLE_CIS_conc5_TP72	BCL_SP_0195_LCM_WHOLE_CIS_conc0_TPcontrol	Agtpbp1_46240	46240	BCL_SP_0195_LCM	72	CIS	5	WHOLE	290986
Agtpbp1	98.4551	-0.4802	0.346008	-1.38783	0.165188	1	BCL_SP_0195_LCM_PPT_CIS_conc5_TP1	BCL_SP_0195_LCM_PPT_CIS_conc0_TPcontrol	Agtpbp1_46240	46240	BCL_SP_0195_LCM	1	CIS	5	PPT	290986
Agtpbp1	219.186	-0.433497	0.248073	-1.74745	0.0805584	0.546799	BCL_SP_0195_LCM_CPT_CIS_conc5_TP480	BCL_SP_0195_LCM_CPT_CIS_conc0_TPcontrol	Agtpbp1_46240	46240	BCL_SP_0195_LCM	480	CIS	5	CPT	290986
Agtpbp1	164.26	-0.63493	0.182371	-3.48153	0.00049855	0.00770962	BCL_SP_0195_LCM_WHOLE_CIS_conc5_TP2	BCL_SP_0195_LCM_WHOLE_CIS_conc0_TPcontrol	Agtpbp1_46240	46240	BCL_SP_0195_LCM	2	CIS	5	WHOLE	290986
Agtpbp1	219.186	-0.165356	0.247005	-0.669443	0.503213	0.85883	BCL_SP_0195_LCM_CPT_CIS_conc5_TP2	BCL_SP_0195_LCM_CPT_CIS_conc0_TPcontrol	Agtpbp1_46240	46240	BCL_SP_0195_LCM	2	CIS	5	CPT	290986
Agtpbp1	164.26	-0.697182	0.182229	-3.82586	0.000130318	0.00176378	BCL_SP_0195_LCM_WHOLE_CIS_conc5_TP240	BCL_SP_0195_LCM_WHOLE_CIS_conc0_TPcontrol	Agtpbp1_46240	46240	BCL_SP_0195_LCM	240	CIS	5	WHOLE	290986
Agtpbp1	219.186	-0.23886	0.246626	-0.968508	0.332791	0.969681	BCL_SP_0195_LCM_CPT_CIS_conc5_TP72	BCL_SP_0195_LCM_CPT_CIS_conc0_TPcontrol	Agtpbp1_46240	46240	BCL_SP_0195_LCM	72	CIS	5	CPT	290986
Agtpbp1	219.186	0.0469935	0.246709	0.190481	0.848932	0.998754	BCL_SP_0195_LCM_CPT_CIS_conc5_TP192	BCL_SP_0195_LCM_CPT_CIS_conc0_TPcontrol	Agtpbp1_46240	46240	BCL_SP_0195_LCM	192	CIS	5	CPT	290986
Agtpbp1	219.186	-0.34539	0.246744	-1.39979	0.161576	0.999004	BCL_SP_0195_LCM_CPT_CIS_conc5_TP120	BCL_SP_0195_LCM_CPT_CIS_conc0_TPcontrol	Agtpbp1_46240	46240	BCL_SP_0195_LCM	120	CIS	5	CPT	290986
Agtpbp1	98.4551	-0.34357	0.347209	-0.98952	0.322409	0.612736	BCL_SP_0195_LCM_PPT_CIS_conc5_TP72	BCL_SP_0195_LCM_PPT_CIS_conc0_TPcontrol	Agtpbp1_46240	46240	BCL_SP_0195_LCM	72	CIS	5	PPT	290986
Agtpbp1	164.26	-0.526964	0.181651	-2.90096	0.00372016	0.0257764	BCL_SP_0195_LCM_WHOLE_CIS_conc5_TP288	BCL_SP_0195_LCM_WHOLE_CIS_conc0_TPcontrol	Agtpbp1_46240	46240	BCL_SP_0195_LCM	288	CIS	5	WHOLE	290986
Agtpbp1	164.26	-0.312775	0.181211	-1.72603	0.0843417	0.255522	BCL_SP_0195_LCM_WHOLE_CIS_conc5_TP120	BCL_SP_0195_LCM_WHOLE_CIS_conc0_TPcontrol	Agtpbp1_46240	46240	BCL_SP_0195_LCM	120	CIS	5	WHOLE	290986
Agtpbp1	164.26	-0.612947	0.181948	-3.36881	0.000754939	0.0123211	BCL_SP_0195_LCM_WHOLE_CIS_conc5_TP360	BCL_SP_0195_LCM_WHOLE_CIS_conc0_TPcontrol	Agtpbp1_46240	46240	BCL_SP_0195_LCM	360	CIS	5	WHOLE	290986
Agtpbp1	98.4551	-0.284832	0.406768	-0.700233	0.483782	0.68455	BCL_SP_0195_LCM_PPT_CIS_conc5_TP288	BCL_SP_0195_LCM_PPT_CIS_conc0_TPcontrol	Agtpbp1_46240	46240	BCL_SP_0195_LCM	288	CIS	5	PPT	290986
Agtpbp1	164.26	-0.407548	0.181231	-2.24877	0.0245269	0.129885	BCL_SP_0195_LCM_WHOLE_CIS_conc5_TP672	BCL_SP_0195_LCM_WHOLE_CIS_conc0_TPcontrol	Agtpbp1_46240	46240	BCL_SP_0195_LCM	672	CIS	5	WHOLE	290986
Agtpbp1	219.186	-0.525424	0.248063	-2.11811	0.0341658	0.245529	BCL_SP_0195_LCM_CPT_CIS_conc5_TP4	BCL_SP_0195_LCM_CPT_CIS_conc0_TPcontrol	Agtpbp1_46240	46240	BCL_SP_0195_LCM	4	CIS	5	CPT	290986
Agtpbp1	164.26	-0.221193	0.18156	-1.21829	0.223114	0.908879	BCL_SP_0195_LCM_WHOLE_CIS_conc5_TP1	BCL_SP_0195_LCM_WHOLE_CIS_conc0_TPcontrol	Agtpbp1_46240	46240	BCL_SP_0195_LCM	1	CIS	5	WHOLE	290986
Agtpbp1	98.4551	-0.12726	0.408077	-0.311853	0.755152	0.845741	BCL_SP_0195_LCM_PPT_CIS_conc5_TP480	BCL_SP_0195_LCM_PPT_CIS_conc0_TPcontrol	Agtpbp1_46240	46240	BCL_SP_0195_LCM	480	CIS	5	PPT	290986
Agtpbp1	98.4551	-0.303388	0.348244	-0.871193	0.383649	0.648931	BCL_SP_0195_LCM_PPT_CIS_conc5_TP192	BCL_SP_0195_LCM_PPT_CIS_conc0_TPcontrol	Agtpbp1_46240	46240	BCL_SP_0195_LCM	192	CIS	5	PPT	290986
Agtpbp1	164.26	-0.80694	0.182561	-4.42011	9.8649e-06	0.000167044	BCL_SP_0195_LCM_WHOLE_CIS_conc5_TP4	BCL_SP_0195_LCM_WHOLE_CIS_conc0_TPcontrol	Agtpbp1_46240	46240	BCL_SP_0195_LCM	4	CIS	5	WHOLE	290986
Agtpbp1	219.186	-0.266734	0.246721	-1.08112	0.279645	0.775038	BCL_SP_0195_LCM_CPT_CIS_conc5_TP360	BCL_SP_0195_LCM_CPT_CIS_conc0_TPcontrol	Agtpbp1_46240	46240	BCL_SP_0195_LCM	360	CIS	5	CPT	290986
Agtpbp1	98.4551	-0.503433	0.406314	-1.23902	0.215337	0.40951	BCL_SP_0195_LCM_PPT_CIS_conc5_TP120	BCL_SP_0195_LCM_PPT_CIS_conc0_TPcontrol	Agtpbp1_46240	46240	BCL_SP_0195_LCM	120	CIS	5	PPT	290986
Agtpbp1	219.186	-0.210336	0.247393	-0.850212	0.395207	0.690825	BCL_SP_0195_LCM_CPT_CIS_conc5_TP672	BCL_SP_0195_LCM_CPT_CIS_conc0_TPcontrol	Agtpbp1_46240	46240	BCL_SP_0195_LCM	672	CIS	5	CPT	290986
Agtpbp1	164.26	-0.124161	0.181306	-0.684813	0.493462	0.883544	BCL_SP_0195_LCM_WHOLE_CIS_conc5_TP24	BCL_SP_0195_LCM_WHOLE_CIS_conc0_TPcontrol	Agtpbp1_46240	46240	BCL_SP_0195_LCM	24	CIS	5	WHOLE	290986
Agtpbp1	219.186	0.179589	0.245487	0.731561	0.464437	0.999523	BCL_SP_0195_LCM_CPT_CIS_conc5_TP1	BCL_SP_0195_LCM_CPT_CIS_conc0_TPcontrol	Agtpbp1_46240	46240	BCL_SP_0195_LCM	1	CIS	5	CPT	290986
Agtpbp1	98.4551	0.00892236	0.342886	0.0260213	0.97924	1	BCL_SP_0195_LCM_PPT_CIS_conc5_TP2	BCL_SP_0195_LCM_PPT_CIS_conc0_TPcontrol	Agtpbp1_46240	46240	BCL_SP_0195_LCM	2	CIS	5	PPT	290986
Agtpbp1	98.4551	0.424434	0.345501	1.22846	0.219275	0.583979	BCL_SP_0195_LCM_PPT_CIS_conc5_TP24	BCL_SP_0195_LCM_PPT_CIS_conc0_TPcontrol	Agtpbp1_46240	46240	BCL_SP_0195_LCM	24	CIS	5	PPT	290986
Agtpbp1	98.4551	0.118304	0.401148	0.294913	0.76806	1	BCL_SP_0195_LCM_PPT_CIS_conc5_TP4	BCL_SP_0195_LCM_PPT_CIS_conc0_TPcontrol	Agtpbp1_46240	46240	BCL_SP_0195_LCM	4	CIS	5	PPT	290986
Agtpbp1	98.4551	-0.759677	0.410171	-1.8521	0.0640118	0.2009	BCL_SP_0195_LCM_PPT_CIS_conc5_TP240	BCL_SP_0195_LCM_PPT_CIS_conc0_TPcontrol	Agtpbp1_46240	46240	BCL_SP_0195_LCM	240	CIS	5	PPT	290986
Agtpbp1	164.26	-0.464726	0.181816	-2.55602	0.0105877	0.0716303	BCL_SP_0195_LCM_WHOLE_CIS_conc5_TP192	BCL_SP_0195_LCM_WHOLE_CIS_conc0_TPcontrol	Agtpbp1_46240	46240	BCL_SP_0195_LCM	192	CIS	5	WHOLE	290986
Agtpbp1	98.4551	-0.690659	0.346717	-1.992	0.0463713	0.414227	BCL_SP_0195_LCM_PPT_CIS_conc5_TP672	BCL_SP_0195_LCM_PPT_CIS_conc0_TPcontrol	Agtpbp1_46240	46240	BCL_SP_0195_LCM	672	CIS	5	PPT	290986
Agtpbp1	219.186	-0.0777405	0.250131	-0.3108	0.755953	0.929467	BCL_SP_0195_LCM_CPT_CIS_conc5_TP24	BCL_SP_0195_LCM_CPT_CIS_conc0_TPcontrol	Agtpbp1_46240	46240	BCL_SP_0195_LCM	24	CIS	5	CPT	290986
Agtpbp1	219.186	-0.777946	0.249376	-3.11957	0.00181116	0.0320899	BCL_SP_0195_LCM_CPT_CIS_conc5_TP288	BCL_SP_0195_LCM_CPT_CIS_conc0_TPcontrol	Agtpbp1_46240	46240	BCL_SP_0195_LCM	288	CIS	5	CPT	290986
Agtpbp1	164.26	-0.208363	0.181004	-1.15115	0.24967	0.485704	BCL_SP_0195_LCM_WHOLE_CIS_conc5_TP480	BCL_SP_0195_LCM_WHOLE_CIS_conc0_TPcontrol	Agtpbp1_46240	46240	BCL_SP_0195_LCM	480	CIS	5	WHOLE	290986
Agtr1a	14.0375	0.0912504	0.268332	0.340065	0.733808	0.847002	BCL_SP_0195_LCM_WHOLE_CIS_conc5_TP288	BCL_SP_0195_LCM_WHOLE_CIS_conc0_TPcontrol	Agtr1a_43114	43114	BCL_SP_0195_LCM	288	CIS	5	WHOLE	24180
Agtr1a	14.5505	1.38898	0.882455	1.57399	0.11549	0.341097	BCL_SP_0195_LCM_PPT_CIS_conc5_TP192	BCL_SP_0195_LCM_PPT_CIS_conc0_TPcontrol	Agtr1a_43114	43114	BCL_SP_0195_LCM	192	CIS	5	PPT	24180
Agtr1a	14.5505	0.231442	0.894652	0.258695	0.79587	0.907349	BCL_SP_0195_LCM_PPT_CIS_conc5_TP72	BCL_SP_0195_LCM_PPT_CIS_conc0_TPcontrol	Agtr1a_43114	43114	BCL_SP_0195_LCM	72	CIS	5	PPT	24180
Agtr1a	21.6906	0.268981	0.519012	0.518255	0.60428	0.826295	BCL_SP_0195_LCM_CPT_CIS_conc5_TP672	BCL_SP_0195_LCM_CPT_CIS_conc0_TPcontrol	Agtr1a_43114	43114	BCL_SP_0195_LCM	672	CIS	5	CPT	24180
Agtr1a	14.5505	-0.372869	0.888482	-0.41967	0.674727	1	BCL_SP_0195_LCM_PPT_CIS_conc5_TP2	BCL_SP_0195_LCM_PPT_CIS_conc0_TPcontrol	Agtr1a_43114	43114	BCL_SP_0195_LCM	2	CIS	5	PPT	24180
Agtr1a	14.0375	-0.241832	0.276927	-0.87327	0.382516	0.754169	BCL_SP_0195_LCM_WHOLE_CIS_conc5_TP72	BCL_SP_0195_LCM_WHOLE_CIS_conc0_TPcontrol	Agtr1a_43114	43114	BCL_SP_0195_LCM	72	CIS	5	WHOLE	24180
Agtr1a	14.5505	-0.060787	0.892665	-0.0680961	0.945709	1	BCL_SP_0195_LCM_PPT_CIS_conc5_TP1	BCL_SP_0195_LCM_PPT_CIS_conc0_TPcontrol	Agtr1a_43114	43114	BCL_SP_0195_LCM	1	CIS	5	PPT	24180
Agtr1a	21.6906	0.0490032	0.515426	0.0950733	0.924257	0.999523	BCL_SP_0195_LCM_CPT_CIS_conc5_TP1	BCL_SP_0195_LCM_CPT_CIS_conc0_TPcontrol	Agtr1a_43114	43114	BCL_SP_0195_LCM	1	CIS	5	CPT	24180
Agtr1a	14.0375	-0.697043	0.286317	-2.43451	0.0149119	0.0679074	BCL_SP_0195_LCM_WHOLE_CIS_conc5_TP2	BCL_SP_0195_LCM_WHOLE_CIS_conc0_TPcontrol	Agtr1a_43114	43114	BCL_SP_0195_LCM	2	CIS	5	WHOLE	24180
Agtr1a	14.0375	0.0711385	0.268601	0.264848	0.791126	0.897394	BCL_SP_0195_LCM_WHOLE_CIS_conc5_TP120	BCL_SP_0195_LCM_WHOLE_CIS_conc0_TPcontrol	Agtr1a_43114	43114	BCL_SP_0195_LCM	120	CIS	5	WHOLE	24180
Agtr1a	21.6906	-0.0858055	0.519871	-0.165051	0.868904	0.995945	BCL_SP_0195_LCM_CPT_CIS_conc5_TP240	BCL_SP_0195_LCM_CPT_CIS_conc0_TPcontrol	Agtr1a_43114	43114	BCL_SP_0195_LCM	240	CIS	5	CPT	24180
Agtr1a	21.6906	-0.282938	0.525443	-0.538476	0.590249	0.878693	BCL_SP_0195_LCM_CPT_CIS_conc5_TP4	BCL_SP_0195_LCM_CPT_CIS_conc0_TPcontrol	Agtr1a_43114	43114	BCL_SP_0195_LCM	4	CIS	5	CPT	24180
Agtr1a	14.0375	-0.0568919	0.271722	-0.209375	0.834155	0.893871	BCL_SP_0195_LCM_WHOLE_CIS_conc5_TP4	BCL_SP_0195_LCM_WHOLE_CIS_conc0_TPcontrol	Agtr1a_43114	43114	BCL_SP_0195_LCM	4	CIS	5	WHOLE	24180
Agtr1a	21.6906	0.16672	0.516556	0.322752	0.746883	0.997487	BCL_SP_0195_LCM_CPT_CIS_conc5_TP72	BCL_SP_0195_LCM_CPT_CIS_conc0_TPcontrol	Agtr1a_43114	43114	BCL_SP_0195_LCM	72	CIS	5	CPT	24180
Agtr1a	14.0375	0.215725	0.267712	0.80581	0.420352	0.632891	BCL_SP_0195_LCM_WHOLE_CIS_conc5_TP240	BCL_SP_0195_LCM_WHOLE_CIS_conc0_TPcontrol	Agtr1a_43114	43114	BCL_SP_0195_LCM	240	CIS	5	WHOLE	24180
Agtr1a	21.6906	0.520348	0.515987	1.00845	0.313238	0.998754	BCL_SP_0195_LCM_CPT_CIS_conc5_TP192	BCL_SP_0195_LCM_CPT_CIS_conc0_TPcontrol	Agtr1a_43114	43114	BCL_SP_0195_LCM	192	CIS	5	CPT	24180
Agtr1a	14.5505	2.53449	1.02324	2.47691	0.0132525	0.0656166	BCL_SP_0195_LCM_PPT_CIS_conc5_TP288	BCL_SP_0195_LCM_PPT_CIS_conc0_TPcontrol	Agtr1a_43114	43114	BCL_SP_0195_LCM	288	CIS	5	PPT	24180
Agtr1a	14.0375	0.015304	0.269226	0.0568443	0.954669	0.979178	BCL_SP_0195_LCM_WHOLE_CIS_conc5_TP480	BCL_SP_0195_LCM_WHOLE_CIS_conc0_TPcontrol	Agtr1a_43114	43114	BCL_SP_0195_LCM	480	CIS	5	WHOLE	24180
Agtr1a	14.0375	-0.00819501	0.271739	-0.0301577	0.975941	0.992919	BCL_SP_0195_LCM_WHOLE_CIS_conc5_TP192	BCL_SP_0195_LCM_WHOLE_CIS_conc0_TPcontrol	Agtr1a_43114	43114	BCL_SP_0195_LCM	192	CIS	5	WHOLE	24180
Agtr1a	14.0375	-0.134156	0.272267	-0.492739	0.622197	0.844556	BCL_SP_0195_LCM_WHOLE_CIS_conc5_TP360	BCL_SP_0195_LCM_WHOLE_CIS_conc0_TPcontrol	Agtr1a_43114	43114	BCL_SP_0195_LCM	360	CIS	5	WHOLE	24180
Agtr1a	14.0375	-0.328049	0.279146	-1.17519	0.239919	0.747521	BCL_SP_0195_LCM_WHOLE_CIS_conc5_TP24	BCL_SP_0195_LCM_WHOLE_CIS_conc0_TPcontrol	Agtr1a_43114	43114	BCL_SP_0195_LCM	24	CIS	5	WHOLE	24180
Agtr1a	21.6906	0.493948	0.513878	0.961215	0.336444	0.805634	BCL_SP_0195_LCM_CPT_CIS_conc5_TP360	BCL_SP_0195_LCM_CPT_CIS_conc0_TPcontrol	Agtr1a_43114	43114	BCL_SP_0195_LCM	360	CIS	5	CPT	24180
Agtr1a	14.5505	1.38254	1.03147	1.34036	0.180129	0.383858	BCL_SP_0195_LCM_PPT_CIS_conc5_TP240	BCL_SP_0195_LCM_PPT_CIS_conc0_TPcontrol	Agtr1a_43114	43114	BCL_SP_0195_LCM	240	CIS	5	PPT	24180
Agtr1a	14.0375	-0.221495	0.277438	-0.798358	0.424663	0.950264	BCL_SP_0195_LCM_WHOLE_CIS_conc5_TP1	BCL_SP_0195_LCM_WHOLE_CIS_conc0_TPcontrol	Agtr1a_43114	43114	BCL_SP_0195_LCM	1	CIS	5	WHOLE	24180
Agtr1a	14.5505	1.43187	1.02804	1.39282	0.163673	0.345709	BCL_SP_0195_LCM_PPT_CIS_conc5_TP120	BCL_SP_0195_LCM_PPT_CIS_conc0_TPcontrol	Agtr1a_43114	43114	BCL_SP_0195_LCM	120	CIS	5	PPT	24180
Agtr1a	14.5505	-0.0120147	1.03281	-0.011633	0.990718	1	BCL_SP_0195_LCM_PPT_CIS_conc5_TP4	BCL_SP_0195_LCM_PPT_CIS_conc0_TPcontrol	Agtr1a_43114	43114	BCL_SP_0195_LCM	4	CIS	5	PPT	24180
Agtr1a	14.0375	-0.064703	0.269309	-0.240256	0.810132	0.908084	BCL_SP_0195_LCM_WHOLE_CIS_conc5_TP672	BCL_SP_0195_LCM_WHOLE_CIS_conc0_TPcontrol	Agtr1a_43114	43114	BCL_SP_0195_LCM	672	CIS	5	WHOLE	24180
Agtr1a	21.6906	0.429276	0.513824	0.835452	0.403463	0.999004	BCL_SP_0195_LCM_CPT_CIS_conc5_TP120	BCL_SP_0195_LCM_CPT_CIS_conc0_TPcontrol	Agtr1a_43114	43114	BCL_SP_0195_LCM	120	CIS	5	CPT	24180
Agtr1a	21.6906	0.268151	0.517992	0.517675	0.604685	0.897969	BCL_SP_0195_LCM_CPT_CIS_conc5_TP2	BCL_SP_0195_LCM_CPT_CIS_conc0_TPcontrol	Agtr1a_43114	43114	BCL_SP_0195_LCM	2	CIS	5	CPT	24180
Agtr1a	14.5505	2.28702	1.02671	2.22753	0.0259119	0.0896967	BCL_SP_0195_LCM_PPT_CIS_conc5_TP480	BCL_SP_0195_LCM_PPT_CIS_conc0_TPcontrol	Agtr1a_43114	43114	BCL_SP_0195_LCM	480	CIS	5	PPT	24180
Agtr1a	21.6906	0.25515	0.519388	0.491251	0.623249	0.940834	BCL_SP_0195_LCM_CPT_CIS_conc5_TP480	BCL_SP_0195_LCM_CPT_CIS_conc0_TPcontrol	Agtr1a_43114	43114	BCL_SP_0195_LCM	480	CIS	5	CPT	24180
Agtr1a	21.6906	-0.18184	0.525434	-0.346075	0.729286	0.905196	BCL_SP_0195_LCM_CPT_CIS_conc5_TP288	BCL_SP_0195_LCM_CPT_CIS_conc0_TPcontrol	Agtr1a_43114	43114	BCL_SP_0195_LCM	288	CIS	5	CPT	24180
Agtr1a	14.5505	0.899973	0.880661	1.02193	0.306814	0.755008	BCL_SP_0195_LCM_PPT_CIS_conc5_TP672	BCL_SP_0195_LCM_PPT_CIS_conc0_TPcontrol	Agtr1a_43114	43114	BCL_SP_0195_LCM	672	CIS	5	PPT	24180
Agtr1a	21.6906	-0.0104917	0.535936	-0.0195764	0.984381	0.999254	BCL_SP_0195_LCM_CPT_CIS_conc5_TP24	BCL_SP_0195_LCM_CPT_CIS_conc0_TPcontrol	Agtr1a_43114	43114	BCL_SP_0195_LCM	24	CIS	5	CPT	24180
Agtr1a	14.5505	0.11044	0.904891	0.122048	0.902861	0.973965	BCL_SP_0195_LCM_PPT_CIS_conc5_TP24	BCL_SP_0195_LCM_PPT_CIS_conc0_TPcontrol	Agtr1a_43114	43114	BCL_SP_0195_LCM	24	CIS	5	PPT	24180
Agtr1b	1.21001	-0.490221	0.943775	-0.519426	0.603464	0.8751	BCL_SP_0195_LCM_WHOLE_CIS_conc5_TP72	BCL_SP_0195_LCM_WHOLE_CIS_conc0_TPcontrol	Agtr1b_46943	46943	BCL_SP_0195_LCM	72	CIS	5	WHOLE	81638
Agtr1b	1.21001	-0.529528	0.945928	-0.559797	0.575618	NA	BCL_SP_0195_LCM_WHOLE_CIS_conc5_TP2	BCL_SP_0195_LCM_WHOLE_CIS_conc0_TPcontrol	Agtr1b_46943	46943	BCL_SP_0195_LCM	2	CIS	5	WHOLE	81638
Agtr1b	0.835119	-2.06322	5.44815	-0.378701	0.70491	NA	BCL_SP_0195_LCM_PPT_CIS_conc5_TP72	BCL_SP_0195_LCM_PPT_CIS_conc0_TPcontrol	Agtr1b_46943	46943	BCL_SP_0195_LCM	72	CIS	5	PPT	81638
Agtr1b	0.835119	-0.328244	6.35231	-0.0516732	0.958789	NA	BCL_SP_0195_LCM_PPT_CIS_conc5_TP240	BCL_SP_0195_LCM_PPT_CIS_conc0_TPcontrol	Agtr1b_46943	46943	BCL_SP_0195_LCM	240	CIS	5	PPT	81638
Agtr1b	0.221307	4.45986	6.48072	0.688173	0.491344	NA	BCL_SP_0195_LCM_CPT_CIS_conc5_TP1	BCL_SP_0195_LCM_CPT_CIS_conc0_TPcontrol	Agtr1b_46943	46943	BCL_SP_0195_LCM	1	CIS	5	CPT	81638
Agtr1b	0.221307	0	6.57885	0	1	NA	BCL_SP_0195_LCM_CPT_CIS_conc5_TP120	BCL_SP_0195_LCM_CPT_CIS_conc0_TPcontrol	Agtr1b_46943	46943	BCL_SP_0195_LCM	120	CIS	5	CPT	81638
Agtr1b	0.835119	1.66382	5.35114	0.310928	0.755855	NA	BCL_SP_0195_LCM_PPT_CIS_conc5_TP192	BCL_SP_0195_LCM_PPT_CIS_conc0_TPcontrol	Agtr1b_46943	46943	BCL_SP_0195_LCM	192	CIS	5	PPT	81638
Agtr1b	1.21001	-0.0652335	0.91579	-0.0712319	0.943213	0.999515	BCL_SP_0195_LCM_WHOLE_CIS_conc5_TP1	BCL_SP_0195_LCM_WHOLE_CIS_conc0_TPcontrol	Agtr1b_46943	46943	BCL_SP_0195_LCM	1	CIS	5	WHOLE	81638
Agtr1b	1.21001	-0.69919	0.951483	-0.734842	0.462436	0.603004	BCL_SP_0195_LCM_WHOLE_CIS_conc5_TP4	BCL_SP_0195_LCM_WHOLE_CIS_conc0_TPcontrol	Agtr1b_46943	46943	BCL_SP_0195_LCM	4	CIS	5	WHOLE	81638
Agtr1b	1.21001	0.732265	0.864646	0.846896	0.397053	0.595551	BCL_SP_0195_LCM_WHOLE_CIS_conc5_TP288	BCL_SP_0195_LCM_WHOLE_CIS_conc0_TPcontrol	Agtr1b_46943	46943	BCL_SP_0195_LCM	288	CIS	5	WHOLE	81638
Agtr1b	0.221307	0	6.57885	0	1	NA	BCL_SP_0195_LCM_CPT_CIS_conc5_TP672	BCL_SP_0195_LCM_CPT_CIS_conc0_TPcontrol	Agtr1b_46943	46943	BCL_SP_0195_LCM	672	CIS	5	CPT	81638
Agtr1b	0.835119	-3.37711	6.3974	-0.527888	0.597577	NA	BCL_SP_0195_LCM_PPT_CIS_conc5_TP4	BCL_SP_0195_LCM_PPT_CIS_conc0_TPcontrol	Agtr1b_46943	46943	BCL_SP_0195_LCM	4	CIS	5	PPT	81638
Agtr1b	0.835119	-2.51771	5.44815	-0.462122	0.643994	NA	BCL_SP_0195_LCM_PPT_CIS_conc5_TP1	BCL_SP_0195_LCM_PPT_CIS_conc0_TPcontrol	Agtr1b_46943	46943	BCL_SP_0195_LCM	1	CIS	5	PPT	81638
Agtr1b	1.21001	0.09419	0.890903	0.105724	0.915801	0.960437	BCL_SP_0195_LCM_WHOLE_CIS_conc5_TP480	BCL_SP_0195_LCM_WHOLE_CIS_conc0_TPcontrol	Agtr1b_46943	46943	BCL_SP_0195_LCM	480	CIS	5	WHOLE	81638
Agtr1b	0.221307	0	6.57885	0	1	NA	BCL_SP_0195_LCM_CPT_CIS_conc5_TP240	BCL_SP_0195_LCM_CPT_CIS_conc0_TPcontrol	Agtr1b_46943	46943	BCL_SP_0195_LCM	240	CIS	5	CPT	81638
Agtr1b	1.21001	-0.17971	0.915512	-0.196295	0.84438	0.938157	BCL_SP_0195_LCM_WHOLE_CIS_conc5_TP192	BCL_SP_0195_LCM_WHOLE_CIS_conc0_TPcontrol	Agtr1b_46943	46943	BCL_SP_0195_LCM	192	CIS	5	WHOLE	81638
Agtr1b	0.221307	0	6.57885	0	1	NA	BCL_SP_0195_LCM_CPT_CIS_conc5_TP4	BCL_SP_0195_LCM_CPT_CIS_conc0_TPcontrol	Agtr1b_46943	46943	BCL_SP_0195_LCM	4	CIS	5	CPT	81638
Agtr1b	0.835119	-1.7268	5.44815	-0.316952	0.75128	NA	BCL_SP_0195_LCM_PPT_CIS_conc5_TP24	BCL_SP_0195_LCM_PPT_CIS_conc0_TPcontrol	Agtr1b_46943	46943	BCL_SP_0195_LCM	24	CIS	5	PPT	81638
Agtr1b	0.835119	0.992277	5.35074	0.185447	0.852879	NA	BCL_SP_0195_LCM_PPT_CIS_conc5_TP672	BCL_SP_0195_LCM_PPT_CIS_conc0_TPcontrol	Agtr1b_46943	46943	BCL_SP_0195_LCM	672	CIS	5	PPT	81638
Agtr1b	0.221307	0	6.57885	0	1	NA	BCL_SP_0195_LCM_CPT_CIS_conc5_TP72	BCL_SP_0195_LCM_CPT_CIS_conc0_TPcontrol	Agtr1b_46943	46943	BCL_SP_0195_LCM	72	CIS	5	CPT	81638
Agtr1b	1.21001	0.51166	0.875743	0.584258	0.559047	0.741969	BCL_SP_0195_LCM_WHOLE_CIS_conc5_TP240	BCL_SP_0195_LCM_WHOLE_CIS_conc0_TPcontrol	Agtr1b_46943	46943	BCL_SP_0195_LCM	240	CIS	5	WHOLE	81638
Agtr1b	1.21001	0.201862	0.888354	0.227231	0.820244	0.936967	BCL_SP_0195_LCM_WHOLE_CIS_conc5_TP360	BCL_SP_0195_LCM_WHOLE_CIS_conc0_TPcontrol	Agtr1b_46943	46943	BCL_SP_0195_LCM	360	CIS	5	WHOLE	81638
Agtr1b	0.221307	0	6.57885	0	1	NA	BCL_SP_0195_LCM_CPT_CIS_conc5_TP480	BCL_SP_0195_LCM_CPT_CIS_conc0_TPcontrol	Agtr1b_46943	46943	BCL_SP_0195_LCM	480	CIS	5	CPT	81638
Agtr1b	0.221307	2.39331	6.52599	0.366735	0.713817	NA	BCL_SP_0195_LCM_CPT_CIS_conc5_TP24	BCL_SP_0195_LCM_CPT_CIS_conc0_TPcontrol	Agtr1b_46943	46943	BCL_SP_0195_LCM	24	CIS	5	CPT	81638
Agtr1b	0.835119	3.31265	6.24113	0.530778	0.595573	NA	BCL_SP_0195_LCM_PPT_CIS_conc5_TP120	BCL_SP_0195_LCM_PPT_CIS_conc0_TPcontrol	Agtr1b_46943	46943	BCL_SP_0195_LCM	120	CIS	5	PPT	81638
Agtr1b	0.221307	0	6.57885	0	1	NA	BCL_SP_0195_LCM_CPT_CIS_conc5_TP2	BCL_SP_0195_LCM_CPT_CIS_conc0_TPcontrol	Agtr1b_46943	46943	BCL_SP_0195_LCM	2	CIS	5	CPT	81638
Agtr1b	1.21001	0.882859	0.857253	1.02987	0.303071	0.53758	BCL_SP_0195_LCM_WHOLE_CIS_conc5_TP672	BCL_SP_0195_LCM_WHOLE_CIS_conc0_TPcontrol	Agtr1b_46943	46943	BCL_SP_0195_LCM	672	CIS	5	WHOLE	81638
Agtr1b	0.221307	0	6.57885	0	1	NA	BCL_SP_0195_LCM_CPT_CIS_conc5_TP288	BCL_SP_0195_LCM_CPT_CIS_conc0_TPcontrol	Agtr1b_46943	46943	BCL_SP_0195_LCM	288	CIS	5	CPT	81638
Agtr1b	0.835119	3.34931	6.24585	0.536246	0.591789	NA	BCL_SP_0195_LCM_PPT_CIS_conc5_TP480	BCL_SP_0195_LCM_PPT_CIS_conc0_TPcontrol	Agtr1b_46943	46943	BCL_SP_0195_LCM	480	CIS	5	PPT	81638
Agtr1b	0.835119	-3.05374	5.44815	-0.56051	0.575132	NA	BCL_SP_0195_LCM_PPT_CIS_conc5_TP2	BCL_SP_0195_LCM_PPT_CIS_conc0_TPcontrol	Agtr1b_46943	46943	BCL_SP_0195_LCM	2	CIS	5	PPT	81638
Agtr1b	1.21001	-0.197261	0.923617	-0.213574	0.830879	0.972421	BCL_SP_0195_LCM_WHOLE_CIS_conc5_TP24	BCL_SP_0195_LCM_WHOLE_CIS_conc0_TPcontrol	Agtr1b_46943	46943	BCL_SP_0195_LCM	24	CIS	5	WHOLE	81638
Agtr1b	0.221307	1.98335	6.52657	0.303888	0.761213	NA	BCL_SP_0195_LCM_CPT_CIS_conc5_TP192	BCL_SP_0195_LCM_CPT_CIS_conc0_TPcontrol	Agtr1b_46943	46943	BCL_SP_0195_LCM	192	CIS	5	CPT	81638
Agtr1b	1.21001	0.124442	0.889874	0.139842	0.888784	0.949082	BCL_SP_0195_LCM_WHOLE_CIS_conc5_TP120	BCL_SP_0195_LCM_WHOLE_CIS_conc0_TPcontrol	Agtr1b_46943	46943	BCL_SP_0195_LCM	120	CIS	5	WHOLE	81638
Agtr1b	0.835119	-2.20575	6.3974	-0.344788	0.730254	NA	BCL_SP_0195_LCM_PPT_CIS_conc5_TP288	BCL_SP_0195_LCM_PPT_CIS_conc0_TPcontrol	Agtr1b_46943	46943	BCL_SP_0195_LCM	288	CIS	5	PPT	81638
Agtr1b	0.221307	0	6.57885	0	1	NA	BCL_SP_0195_LCM_CPT_CIS_conc5_TP360	BCL_SP_0195_LCM_CPT_CIS_conc0_TPcontrol	Agtr1b_46943	46943	BCL_SP_0195_LCM	360	CIS	5	CPT	81638
Agtrap	1.11031	-0.648614	2.98411	-0.217356	0.827931	NA	BCL_SP_0195_LCM_CPT_CIS_conc5_TP240	BCL_SP_0195_LCM_CPT_CIS_conc0_TPcontrol	Agtrap_52460	52460	BCL_SP_0195_LCM	240	CIS	5	CPT	298646
Agtrap	1.11031	-0.966175	2.98437	-0.323745	0.746131	NA	BCL_SP_0195_LCM_CPT_CIS_conc5_TP1	BCL_SP_0195_LCM_CPT_CIS_conc0_TPcontrol	Agtrap_52460	52460	BCL_SP_0195_LCM	1	CIS	5	CPT	298646
Agtrap	0.79047	2.56336	4.38477	0.584606	0.558813	NA	BCL_SP_0195_LCM_PPT_CIS_conc5_TP72	BCL_SP_0195_LCM_PPT_CIS_conc0_TPcontrol	Agtrap_52460	52460	BCL_SP_0195_LCM	72	CIS	5	PPT	298646
Agtrap	0.653508	-0.247999	1.09344	-0.226806	0.820575	0.99142	BCL_SP_0195_LCM_WHOLE_CIS_conc5_TP1	BCL_SP_0195_LCM_WHOLE_CIS_conc0_TPcontrol	Agtrap_52460	52460	BCL_SP_0195_LCM	1	CIS	5	WHOLE	298646
Agtrap	1.11031	-4.2442	3.16282	-1.3419	0.179627	NA	BCL_SP_0195_LCM_CPT_CIS_conc5_TP288	BCL_SP_0195_LCM_CPT_CIS_conc0_TPcontrol	Agtrap_52460	52460	BCL_SP_0195_LCM	288	CIS	5	CPT	298646
Agtrap	0.653508	-1.10375	1.15477	-0.955821	0.339162	0.538469	BCL_SP_0195_LCM_WHOLE_CIS_conc5_TP288	BCL_SP_0195_LCM_WHOLE_CIS_conc0_TPcontrol	Agtrap_52460	52460	BCL_SP_0195_LCM	288	CIS	5	WHOLE	298646
Agtrap	1.11031	-4.58362	3.16282	-1.44922	0.147276	NA	BCL_SP_0195_LCM_CPT_CIS_conc5_TP120	BCL_SP_0195_LCM_CPT_CIS_conc0_TPcontrol	Agtrap_52460	52460	BCL_SP_0195_LCM	120	CIS	5	CPT	298646
Agtrap	0.79047	1.98764	5.12679	0.387696	0.698241	NA	BCL_SP_0195_LCM_PPT_CIS_conc5_TP4	BCL_SP_0195_LCM_PPT_CIS_conc0_TPcontrol	Agtrap_52460	52460	BCL_SP_0195_LCM	4	CIS	5	PPT	298646
Agtrap	1.11031	-0.198945	2.97569	-0.0668569	0.946696	NA	BCL_SP_0195_LCM_CPT_CIS_conc5_TP2	BCL_SP_0195_LCM_CPT_CIS_conc0_TPcontrol	Agtrap_52460	52460	BCL_SP_0195_LCM	2	CIS	5	CPT	298646
Agtrap	1.11031	-0.802035	3.0009	-0.267265	0.789265	NA	BCL_SP_0195_LCM_CPT_CIS_conc5_TP672	BCL_SP_0195_LCM_CPT_CIS_conc0_TPcontrol	Agtrap_52460	52460	BCL_SP_0195_LCM	672	CIS	5	CPT	298646
Agtrap	0.653508	0.225342	1.04265	0.216124	0.828891	NA	BCL_SP_0195_LCM_WHOLE_CIS_conc5_TP480	BCL_SP_0195_LCM_WHOLE_CIS_conc0_TPcontrol	Agtrap_52460	52460	BCL_SP_0195_LCM	480	CIS	5	WHOLE	298646
Agtrap	0.79047	-1.65362	4.52069	-0.36579	0.714522	NA	BCL_SP_0195_LCM_PPT_CIS_conc5_TP192	BCL_SP_0195_LCM_PPT_CIS_conc0_TPcontrol	Agtrap_52460	52460	BCL_SP_0195_LCM	192	CIS	5	PPT	298646
Agtrap	0.653508	0.22092	1.05459	0.209484	0.834071	NA	BCL_SP_0195_LCM_WHOLE_CIS_conc5_TP2	BCL_SP_0195_LCM_WHOLE_CIS_conc0_TPcontrol	Agtrap_52460	52460	BCL_SP_0195_LCM	2	CIS	5	WHOLE	298646
Agtrap	1.11031	-4.17008	3.16282	-1.31847	0.187346	NA	BCL_SP_0195_LCM_CPT_CIS_conc5_TP4	BCL_SP_0195_LCM_CPT_CIS_conc0_TPcontrol	Agtrap_52460	52460	BCL_SP_0195_LCM	4	CIS	5	CPT	298646
Agtrap	0.79047	-0.123037	5.25585	-0.0234097	0.981324	NA	BCL_SP_0195_LCM_PPT_CIS_conc5_TP240	BCL_SP_0195_LCM_PPT_CIS_conc0_TPcontrol	Agtrap_52460	52460	BCL_SP_0195_LCM	240	CIS	5	PPT	298646
Agtrap	1.11031	1.05586	2.95352	0.357494	0.720722	NA	BCL_SP_0195_LCM_CPT_CIS_conc5_TP192	BCL_SP_0195_LCM_CPT_CIS_conc0_TPcontrol	Agtrap_52460	52460	BCL_SP_0195_LCM	192	CIS	5	CPT	298646
Agtrap	1.11031	-1.28169	3.03938	-0.421696	0.673247	NA	BCL_SP_0195_LCM_CPT_CIS_conc5_TP24	BCL_SP_0195_LCM_CPT_CIS_conc0_TPcontrol	Agtrap_52460	52460	BCL_SP_0195_LCM	24	CIS	5	CPT	298646
Agtrap	0.653508	-0.53638	1.1041	-0.48581	0.627102	NA	BCL_SP_0195_LCM_WHOLE_CIS_conc5_TP4	BCL_SP_0195_LCM_WHOLE_CIS_conc0_TPcontrol	Agtrap_52460	52460	BCL_SP_0195_LCM	4	CIS	5	WHOLE	298646
Agtrap	0.653508	-1.40166	1.20672	-1.16155	0.24542	0.46023	BCL_SP_0195_LCM_WHOLE_CIS_conc5_TP240	BCL_SP_0195_LCM_WHOLE_CIS_conc0_TPcontrol	Agtrap_52460	52460	BCL_SP_0195_LCM	240	CIS	5	WHOLE	298646
Agtrap	1.11031	-1.10497	3.01673	-0.366279	0.714156	NA	BCL_SP_0195_LCM_CPT_CIS_conc5_TP480	BCL_SP_0195_LCM_CPT_CIS_conc0_TPcontrol	Agtrap_52460	52460	BCL_SP_0195_LCM	480	CIS	5	CPT	298646
Agtrap	1.11031	-0.794349	2.98682	-0.265952	0.790277	NA	BCL_SP_0195_LCM_CPT_CIS_conc5_TP72	BCL_SP_0195_LCM_CPT_CIS_conc0_TPcontrol	Agtrap_52460	52460	BCL_SP_0195_LCM	72	CIS	5	CPT	298646
Agtrap	0.653508	-0.394465	1.10494	-0.357	0.721092	NA	BCL_SP_0195_LCM_WHOLE_CIS_conc5_TP24	BCL_SP_0195_LCM_WHOLE_CIS_conc0_TPcontrol	Agtrap_52460	52460	BCL_SP_0195_LCM	24	CIS	5	WHOLE	298646
Agtrap	0.79047	-2.85531	4.52069	-0.631609	0.527642	NA	BCL_SP_0195_LCM_PPT_CIS_conc5_TP2	BCL_SP_0195_LCM_PPT_CIS_conc0_TPcontrol	Agtrap_52460	52460	BCL_SP_0195_LCM	2	CIS	5	PPT	298646
Agtrap	0.653508	-0.984089	1.16586	-0.844086	0.398621	0.764475	BCL_SP_0195_LCM_WHOLE_CIS_conc5_TP72	BCL_SP_0195_LCM_WHOLE_CIS_conc0_TPcontrol	Agtrap_52460	52460	BCL_SP_0195_LCM	72	CIS	5	WHOLE	298646
Agtrap	0.653508	-1.12942	1.15855	-0.974858	0.32963	0.570869	BCL_SP_0195_LCM_WHOLE_CIS_conc5_TP120	BCL_SP_0195_LCM_WHOLE_CIS_conc0_TPcontrol	Agtrap_52460	52460	BCL_SP_0195_LCM	120	CIS	5	WHOLE	298646
Agtrap	0.79047	3.77396	5.12498	0.736386	0.461496	NA	BCL_SP_0195_LCM_PPT_CIS_conc5_TP480	BCL_SP_0195_LCM_PPT_CIS_conc0_TPcontrol	Agtrap_52460	52460	BCL_SP_0195_LCM	480	CIS	5	PPT	298646
Agtrap	0.653508	-0.289656	1.08706	-0.266458	0.789886	0.914559	BCL_SP_0195_LCM_WHOLE_CIS_conc5_TP192	BCL_SP_0195_LCM_WHOLE_CIS_conc0_TPcontrol	Agtrap_52460	52460	BCL_SP_0195_LCM	192	CIS	5	WHOLE	298646
Agtrap	0.79047	-2.00732	5.31089	-0.377963	0.705458	NA	BCL_SP_0195_LCM_PPT_CIS_conc5_TP288	BCL_SP_0195_LCM_PPT_CIS_conc0_TPcontrol	Agtrap_52460	52460	BCL_SP_0195_LCM	288	CIS	5	PPT	298646
Agtrap	0.79047	-1.52836	4.52069	-0.338081	0.735302	NA	BCL_SP_0195_LCM_PPT_CIS_conc5_TP24	BCL_SP_0195_LCM_PPT_CIS_conc0_TPcontrol	Agtrap_52460	52460	BCL_SP_0195_LCM	24	CIS	5	PPT	298646
Agtrap	0.79047	-2.34072	4.52069	-0.517779	0.604612	NA	BCL_SP_0195_LCM_PPT_CIS_conc5_TP672	BCL_SP_0195_LCM_PPT_CIS_conc0_TPcontrol	Agtrap_52460	52460	BCL_SP_0195_LCM	672	CIS	5	PPT	298646
Agtrap	0.653508	-0.741908	1.10723	-0.670056	0.502822	0.712131	BCL_SP_0195_LCM_WHOLE_CIS_conc5_TP672	BCL_SP_0195_LCM_WHOLE_CIS_conc0_TPcontrol	Agtrap_52460	52460	BCL_SP_0195_LCM	672	CIS	5	WHOLE	298646
Agtrap	1.11031	-4.42289	3.16282	-1.3984	0.161992	NA	BCL_SP_0195_LCM_CPT_CIS_conc5_TP360	BCL_SP_0195_LCM_CPT_CIS_conc0_TPcontrol	Agtrap_52460	52460	BCL_SP_0195_LCM	360	CIS	5	CPT	298646
Agtrap	0.653508	-0.840914	1.13037	-0.74393	0.456919	0.738985	BCL_SP_0195_LCM_WHOLE_CIS_conc5_TP360	BCL_SP_0195_LCM_WHOLE_CIS_conc0_TPcontrol	Agtrap_52460	52460	BCL_SP_0195_LCM	360	CIS	5	WHOLE	298646
Agtrap	0.79047	-2.31927	4.52069	-0.513035	0.607927	NA	BCL_SP_0195_LCM_PPT_CIS_conc5_TP1	BCL_SP_0195_LCM_PPT_CIS_conc0_TPcontrol	Agtrap_52460	52460	BCL_SP_0195_LCM	1	CIS	5	PPT	298646
Agtrap	0.79047	1.99371	5.14078	0.387822	0.698148	NA	BCL_SP_0195_LCM_PPT_CIS_conc5_TP120	BCL_SP_0195_LCM_PPT_CIS_conc0_TPcontrol	Agtrap_52460	52460	BCL_SP_0195_LCM	120	CIS	5	PPT	298646
Agxt2	1920.75	-0.0581329	0.351688	-0.165297	0.868711	0.94094	BCL_SP_0195_LCM_PPT_CIS_conc5_TP72	BCL_SP_0195_LCM_PPT_CIS_conc0_TPcontrol	Agxt2_32707	32707	BCL_SP_0195_LCM	72	CIS	5	PPT	83784
Agxt2	1048.79	-0.690916	0.285762	-2.4178	0.0156146	0.101409	BCL_SP_0195_LCM_WHOLE_CIS_conc5_TP480	BCL_SP_0195_LCM_WHOLE_CIS_conc0_TPcontrol	Agxt2_32707	32707	BCL_SP_0195_LCM	480	CIS	5	WHOLE	83784
Agxt2	1920.75	0.856208	0.412079	2.07778	0.0377299	1	BCL_SP_0195_LCM_PPT_CIS_conc5_TP4	BCL_SP_0195_LCM_PPT_CIS_conc0_TPcontrol	Agxt2_32707	32707	BCL_SP_0195_LCM	4	CIS	5	PPT	83784
Agxt2	1048.79	-0.020923	0.285673	-0.0732412	0.941614	0.967201	BCL_SP_0195_LCM_WHOLE_CIS_conc5_TP2	BCL_SP_0195_LCM_WHOLE_CIS_conc0_TPcontrol	Agxt2_32707	32707	BCL_SP_0195_LCM	2	CIS	5	WHOLE	83784
Agxt2	1048.79	-0.126505	0.285704	-0.442782	0.657923	0.978903	BCL_SP_0195_LCM_WHOLE_CIS_conc5_TP1	BCL_SP_0195_LCM_WHOLE_CIS_conc0_TPcontrol	Agxt2_32707	32707	BCL_SP_0195_LCM	1	CIS	5	WHOLE	83784
Agxt2	1719.47	-0.23096	0.289211	-0.798588	0.424529	0.709053	BCL_SP_0195_LCM_CPT_CIS_conc5_TP672	BCL_SP_0195_LCM_CPT_CIS_conc0_TPcontrol	Agxt2_32707	32707	BCL_SP_0195_LCM	672	CIS	5	CPT	83784
Agxt2	1920.75	-1.07081	0.412814	-2.59393	0.00948872	0.0531379	BCL_SP_0195_LCM_PPT_CIS_conc5_TP240	BCL_SP_0195_LCM_PPT_CIS_conc0_TPcontrol	Agxt2_32707	32707	BCL_SP_0195_LCM	240	CIS	5	PPT	83784
Agxt2	1048.79	-1.3202	0.285943	-4.61701	3.89307e-06	0.000113626	BCL_SP_0195_LCM_WHOLE_CIS_conc5_TP288	BCL_SP_0195_LCM_WHOLE_CIS_conc0_TPcontrol	Agxt2_32707	32707	BCL_SP_0195_LCM	288	CIS	5	WHOLE	83784
Agxt2	1719.47	0.0335039	0.289114	0.115885	0.907744	0.980294	BCL_SP_0195_LCM_CPT_CIS_conc5_TP4	BCL_SP_0195_LCM_CPT_CIS_conc0_TPcontrol	Agxt2_32707	32707	BCL_SP_0195_LCM	4	CIS	5	CPT	83784
Agxt2	1719.47	-0.0547713	0.28913	-0.189435	0.849752	0.975499	BCL_SP_0195_LCM_CPT_CIS_conc5_TP2	BCL_SP_0195_LCM_CPT_CIS_conc0_TPcontrol	Agxt2_32707	32707	BCL_SP_0195_LCM	2	CIS	5	CPT	83784
Agxt2	1048.79	-0.737132	0.285793	-2.57925	0.0099015	0.0500212	BCL_SP_0195_LCM_WHOLE_CIS_conc5_TP240	BCL_SP_0195_LCM_WHOLE_CIS_conc0_TPcontrol	Agxt2_32707	32707	BCL_SP_0195_LCM	240	CIS	5	WHOLE	83784
Agxt2	1719.47	-0.326775	0.289238	-1.12978	0.25857	0.998754	BCL_SP_0195_LCM_CPT_CIS_conc5_TP192	BCL_SP_0195_LCM_CPT_CIS_conc0_TPcontrol	Agxt2_32707	32707	BCL_SP_0195_LCM	192	CIS	5	CPT	83784
Agxt2	1920.75	-2.9256	0.415726	-7.03731	1.95985e-12	3.11052e-10	BCL_SP_0195_LCM_PPT_CIS_conc5_TP480	BCL_SP_0195_LCM_PPT_CIS_conc0_TPcontrol	Agxt2_32707	32707	BCL_SP_0195_LCM	480	CIS	5	PPT	83784
Agxt2	1719.47	0.0279355	0.289059	0.0966429	0.92301	0.997487	BCL_SP_0195_LCM_CPT_CIS_conc5_TP72	BCL_SP_0195_LCM_CPT_CIS_conc0_TPcontrol	Agxt2_32707	32707	BCL_SP_0195_LCM	72	CIS	5	CPT	83784
Agxt2	1048.79	-0.334393	0.285702	-1.17043	0.24183	0.554149	BCL_SP_0195_LCM_WHOLE_CIS_conc5_TP360	BCL_SP_0195_LCM_WHOLE_CIS_conc0_TPcontrol	Agxt2_32707	32707	BCL_SP_0195_LCM	360	CIS	5	WHOLE	83784
Agxt2	1719.47	-0.544054	0.289332	-1.88038	0.0600566	0.308891	BCL_SP_0195_LCM_CPT_CIS_conc5_TP288	BCL_SP_0195_LCM_CPT_CIS_conc0_TPcontrol	Agxt2_32707	32707	BCL_SP_0195_LCM	288	CIS	5	CPT	83784
Agxt2	1048.79	-0.566809	0.285787	-1.98333	0.0473309	0.267833	BCL_SP_0195_LCM_WHOLE_CIS_conc5_TP72	BCL_SP_0195_LCM_WHOLE_CIS_conc0_TPcontrol	Agxt2_32707	32707	BCL_SP_0195_LCM	72	CIS	5	WHOLE	83784
Agxt2	1719.47	-0.159705	0.289115	-0.552392	0.58068	0.983244	BCL_SP_0195_LCM_CPT_CIS_conc5_TP240	BCL_SP_0195_LCM_CPT_CIS_conc0_TPcontrol	Agxt2_32707	32707	BCL_SP_0195_LCM	240	CIS	5	CPT	83784
Agxt2	1920.75	0.578959	0.351466	1.64727	0.0995029	1	BCL_SP_0195_LCM_PPT_CIS_conc5_TP2	BCL_SP_0195_LCM_PPT_CIS_conc0_TPcontrol	Agxt2_32707	32707	BCL_SP_0195_LCM	2	CIS	5	PPT	83784
Agxt2	1048.79	-0.726205	0.285794	-2.54101	0.0110534	0.0401982	BCL_SP_0195_LCM_WHOLE_CIS_conc5_TP4	BCL_SP_0195_LCM_WHOLE_CIS_conc0_TPcontrol	Agxt2_32707	32707	BCL_SP_0195_LCM	4	CIS	5	WHOLE	83784
Agxt2	1920.75	-2.2892	0.413856	-5.53138	3.17719e-08	1.56642e-06	BCL_SP_0195_LCM_PPT_CIS_conc5_TP288	BCL_SP_0195_LCM_PPT_CIS_conc0_TPcontrol	Agxt2_32707	32707	BCL_SP_0195_LCM	288	CIS	5	PPT	83784
Agxt2	1920.75	1.03644	0.351559	2.94811	0.0031972	0.0569934	BCL_SP_0195_LCM_PPT_CIS_conc5_TP24	BCL_SP_0195_LCM_PPT_CIS_conc0_TPcontrol	Agxt2_32707	32707	BCL_SP_0195_LCM	24	CIS	5	PPT	83784
Agxt2	1920.75	-0.738878	0.351981	-2.0992	0.0357992	0.168548	BCL_SP_0195_LCM_PPT_CIS_conc5_TP192	BCL_SP_0195_LCM_PPT_CIS_conc0_TPcontrol	Agxt2_32707	32707	BCL_SP_0195_LCM	192	CIS	5	PPT	83784
Agxt2	1920.75	0.470515	0.351527	1.33849	0.180737	0.65038	BCL_SP_0195_LCM_PPT_CIS_conc5_TP672	BCL_SP_0195_LCM_PPT_CIS_conc0_TPcontrol	Agxt2_32707	32707	BCL_SP_0195_LCM	672	CIS	5	PPT	83784
Agxt2	1719.47	-0.515946	0.289834	-1.78014	0.0750525	0.39531	BCL_SP_0195_LCM_CPT_CIS_conc5_TP24	BCL_SP_0195_LCM_CPT_CIS_conc0_TPcontrol	Agxt2_32707	32707	BCL_SP_0195_LCM	24	CIS	5	CPT	83784
Agxt2	1719.47	-0.301497	0.289236	-1.04239	0.29723	0.831329	BCL_SP_0195_LCM_CPT_CIS_conc5_TP480	BCL_SP_0195_LCM_CPT_CIS_conc0_TPcontrol	Agxt2_32707	32707	BCL_SP_0195_LCM	480	CIS	5	CPT	83784
Agxt2	1048.79	-0.314618	0.285735	-1.10108	0.270861	0.772715	BCL_SP_0195_LCM_WHOLE_CIS_conc5_TP24	BCL_SP_0195_LCM_WHOLE_CIS_conc0_TPcontrol	Agxt2_32707	32707	BCL_SP_0195_LCM	24	CIS	5	WHOLE	83784
Agxt2	1719.47	-0.416085	0.289165	-1.43892	0.150174	0.64668	BCL_SP_0195_LCM_CPT_CIS_conc5_TP360	BCL_SP_0195_LCM_CPT_CIS_conc0_TPcontrol	Agxt2_32707	32707	BCL_SP_0195_LCM	360	CIS	5	CPT	83784
Agxt2	1048.79	-0.711195	0.28575	-2.48887	0.012815	0.0870572	BCL_SP_0195_LCM_WHOLE_CIS_conc5_TP672	BCL_SP_0195_LCM_WHOLE_CIS_conc0_TPcontrol	Agxt2_32707	32707	BCL_SP_0195_LCM	672	CIS	5	WHOLE	83784
Agxt2	1048.79	-0.888282	0.285849	-3.10752	0.00188665	0.019734	BCL_SP_0195_LCM_WHOLE_CIS_conc5_TP192	BCL_SP_0195_LCM_WHOLE_CIS_conc0_TPcontrol	Agxt2_32707	32707	BCL_SP_0195_LCM	192	CIS	5	WHOLE	83784
Agxt2	1920.75	0.0470834	0.351591	0.133915	0.89347	1	BCL_SP_0195_LCM_PPT_CIS_conc5_TP1	BCL_SP_0195_LCM_PPT_CIS_conc0_TPcontrol	Agxt2_32707	32707	BCL_SP_0195_LCM	1	CIS	5	PPT	83784
Agxt2	1719.47	-0.0987682	0.289036	-0.341716	0.732565	0.999523	BCL_SP_0195_LCM_CPT_CIS_conc5_TP1	BCL_SP_0195_LCM_CPT_CIS_conc0_TPcontrol	Agxt2_32707	32707	BCL_SP_0195_LCM	1	CIS	5	CPT	83784
Agxt2	1719.47	0.0373957	0.289047	0.129376	0.89706	0.999004	BCL_SP_0195_LCM_CPT_CIS_conc5_TP120	BCL_SP_0195_LCM_CPT_CIS_conc0_TPcontrol	Agxt2_32707	32707	BCL_SP_0195_LCM	120	CIS	5	CPT	83784
Agxt2	1920.75	-6.20871	0.434251	-14.2975	2.26765e-46	3.66063e-43	BCL_SP_0195_LCM_PPT_CIS_conc5_TP120	BCL_SP_0195_LCM_PPT_CIS_conc0_TPcontrol	Agxt2_32707	32707	BCL_SP_0195_LCM	120	CIS	5	PPT	83784
Agxt2	1048.79	-1.34202	0.285949	-4.69322	2.68937e-06	8.57585e-05	BCL_SP_0195_LCM_WHOLE_CIS_conc5_TP120	BCL_SP_0195_LCM_WHOLE_CIS_conc0_TPcontrol	Agxt2_32707	32707	BCL_SP_0195_LCM	120	CIS	5	WHOLE	83784
Ahctf1	1.35758	0.0720625	0.723861	0.0995529	0.920699	0.996618	BCL_SP_0195_LCM_WHOLE_CIS_conc5_TP1	BCL_SP_0195_LCM_WHOLE_CIS_conc0_TPcontrol	Ahctf1_35729	35729	BCL_SP_0195_LCM	1	CIS	5	WHOLE	360886
Ahctf1	0.207672	-1.38308	5.95178	-0.23238	0.816243	NA	BCL_SP_0195_LCM_PPT_CIS_conc5_TP2	BCL_SP_0195_LCM_PPT_CIS_conc0_TPcontrol	Ahctf1_35729	35729	BCL_SP_0195_LCM	2	CIS	5	PPT	360886
Ahctf1	0.435623	-1.68435	4.70698	-0.35784	0.720463	NA	BCL_SP_0195_LCM_CPT_CIS_conc5_TP2	BCL_SP_0195_LCM_CPT_CIS_conc0_TPcontrol	Ahctf1_35729	35729	BCL_SP_0195_LCM	2	CIS	5	CPT	360886
Ahctf1	0.435623	-1.78616	4.70698	-0.37947	0.704339	NA	BCL_SP_0195_LCM_CPT_CIS_conc5_TP672	BCL_SP_0195_LCM_CPT_CIS_conc0_TPcontrol	Ahctf1_35729	35729	BCL_SP_0195_LCM	672	CIS	5	CPT	360886
Ahctf1	1.35758	-0.313856	0.732169	-0.428667	0.668166	0.804671	BCL_SP_0195_LCM_WHOLE_CIS_conc5_TP288	BCL_SP_0195_LCM_WHOLE_CIS_conc0_TPcontrol	Ahctf1_35729	35729	BCL_SP_0195_LCM	288	CIS	5	WHOLE	360886
Ahctf1	1.35758	0.135984	0.71623	0.18986	0.849419	NA	BCL_SP_0195_LCM_WHOLE_CIS_conc5_TP2	BCL_SP_0195_LCM_WHOLE_CIS_conc0_TPcontrol	Ahctf1_35729	35729	BCL_SP_0195_LCM	2	CIS	5	WHOLE	360886
Ahctf1	1.35758	0.656414	0.692246	0.948237	0.343009	0.814555	BCL_SP_0195_LCM_WHOLE_CIS_conc5_TP24	BCL_SP_0195_LCM_WHOLE_CIS_conc0_TPcontrol	Ahctf1_35729	35729	BCL_SP_0195_LCM	24	CIS	5	WHOLE	360886
Ahctf1	0.207672	-0.872259	6.93514	-0.125774	0.899911	NA	BCL_SP_0195_LCM_PPT_CIS_conc5_TP4	BCL_SP_0195_LCM_PPT_CIS_conc0_TPcontrol	Ahctf1_35729	35729	BCL_SP_0195_LCM	4	CIS	5	PPT	360886
Ahctf1	0.435623	-1.97467	4.70698	-0.41952	0.674836	NA	BCL_SP_0195_LCM_CPT_CIS_conc5_TP72	BCL_SP_0195_LCM_CPT_CIS_conc0_TPcontrol	Ahctf1_35729	35729	BCL_SP_0195_LCM	72	CIS	5	CPT	360886
Ahctf1	0.207672	-1.96871	7.01983	-0.280451	0.779132	NA	BCL_SP_0195_LCM_PPT_CIS_conc5_TP480	BCL_SP_0195_LCM_PPT_CIS_conc0_TPcontrol	Ahctf1_35729	35729	BCL_SP_0195_LCM	480	CIS	5	PPT	360886
Ahctf1	0.435623	2.47354	4.57398	0.540786	0.588655	NA	BCL_SP_0195_LCM_CPT_CIS_conc5_TP1	BCL_SP_0195_LCM_CPT_CIS_conc0_TPcontrol	Ahctf1_35729	35729	BCL_SP_0195_LCM	1	CIS	5	CPT	360886
Ahctf1	0.207672	-0.679649	5.94444	-0.114334	0.908973	NA	BCL_SP_0195_LCM_PPT_CIS_conc5_TP1	BCL_SP_0195_LCM_PPT_CIS_conc0_TPcontrol	Ahctf1_35729	35729	BCL_SP_0195_LCM	1	CIS	5	PPT	360886
Ahctf1	0.207672	-2.22961	5.97925	-0.372891	0.709229	NA	BCL_SP_0195_LCM_PPT_CIS_conc5_TP72	BCL_SP_0195_LCM_PPT_CIS_conc0_TPcontrol	Ahctf1_35729	35729	BCL_SP_0195_LCM	72	CIS	5	PPT	360886
Ahctf1	0.435623	-1.65616	4.70698	-0.351852	0.724949	NA	BCL_SP_0195_LCM_CPT_CIS_conc5_TP4	BCL_SP_0195_LCM_CPT_CIS_conc0_TPcontrol	Ahctf1_35729	35729	BCL_SP_0195_LCM	4	CIS	5	CPT	360886
Ahctf1	0.207672	-1.89319	5.97925	-0.316628	0.751526	NA	BCL_SP_0195_LCM_PPT_CIS_conc5_TP24	BCL_SP_0195_LCM_PPT_CIS_conc0_TPcontrol	Ahctf1_35729	35729	BCL_SP_0195_LCM	24	CIS	5	PPT	360886
Ahctf1	0.207672	-2.01846	5.97925	-0.337577	0.735682	NA	BCL_SP_0195_LCM_PPT_CIS_conc5_TP192	BCL_SP_0195_LCM_PPT_CIS_conc0_TPcontrol	Ahctf1_35729	35729	BCL_SP_0195_LCM	192	CIS	5	PPT	360886
Ahctf1	1.35758	-0.365924	0.746163	-0.490408	0.623845	0.83715	BCL_SP_0195_LCM_WHOLE_CIS_conc5_TP192	BCL_SP_0195_LCM_WHOLE_CIS_conc0_TPcontrol	Ahctf1_35729	35729	BCL_SP_0195_LCM	192	CIS	5	WHOLE	360886
Ahctf1	1.35758	0.88377	0.677687	1.3041	0.192201	0.324746	BCL_SP_0195_LCM_WHOLE_CIS_conc5_TP4	BCL_SP_0195_LCM_WHOLE_CIS_conc0_TPcontrol	Ahctf1_35729	35729	BCL_SP_0195_LCM	4	CIS	5	WHOLE	360886
Ahctf1	1.35758	-0.517509	0.750769	-0.689305	0.490631	0.763468	BCL_SP_0195_LCM_WHOLE_CIS_conc5_TP360	BCL_SP_0195_LCM_WHOLE_CIS_conc0_TPcontrol	Ahctf1_35729	35729	BCL_SP_0195_LCM	360	CIS	5	WHOLE	360886
Ahctf1	1.35758	-0.263485	0.729062	-0.361403	0.717799	0.855688	BCL_SP_0195_LCM_WHOLE_CIS_conc5_TP120	BCL_SP_0195_LCM_WHOLE_CIS_conc0_TPcontrol	Ahctf1_35729	35729	BCL_SP_0195_LCM	120	CIS	5	WHOLE	360886
Ahctf1	0.207672	-0.357567	6.95686	-0.0513977	0.959009	NA	BCL_SP_0195_LCM_PPT_CIS_conc5_TP120	BCL_SP_0195_LCM_PPT_CIS_conc0_TPcontrol	Ahctf1_35729	35729	BCL_SP_0195_LCM	120	CIS	5	PPT	360886
Ahctf1	0.435623	-1.73028	4.70698	-0.367598	0.713173	NA	BCL_SP_0195_LCM_CPT_CIS_conc5_TP288	BCL_SP_0195_LCM_CPT_CIS_conc0_TPcontrol	Ahctf1_35729	35729	BCL_SP_0195_LCM	288	CIS	5	CPT	360886
Ahctf1	0.435623	-1.967	4.70698	-0.41789	0.676028	NA	BCL_SP_0195_LCM_CPT_CIS_conc5_TP240	BCL_SP_0195_LCM_CPT_CIS_conc0_TPcontrol	Ahctf1_35729	35729	BCL_SP_0195_LCM	240	CIS	5	CPT	360886
Ahctf1	1.35758	-0.765695	0.786574	-0.973456	0.330327	0.710557	BCL_SP_0195_LCM_WHOLE_CIS_conc5_TP72	BCL_SP_0195_LCM_WHOLE_CIS_conc0_TPcontrol	Ahctf1_35729	35729	BCL_SP_0195_LCM	72	CIS	5	WHOLE	360886
Ahctf1	0.435623	1.90062	4.58701	0.414349	0.678619	NA	BCL_SP_0195_LCM_CPT_CIS_conc5_TP360	BCL_SP_0195_LCM_CPT_CIS_conc0_TPcontrol	Ahctf1_35729	35729	BCL_SP_0195_LCM	360	CIS	5	CPT	360886
Ahctf1	0.435623	1.22848	4.60245	0.266919	0.789531	NA	BCL_SP_0195_LCM_CPT_CIS_conc5_TP120	BCL_SP_0195_LCM_CPT_CIS_conc0_TPcontrol	Ahctf1_35729	35729	BCL_SP_0195_LCM	120	CIS	5	CPT	360886
Ahctf1	1.35758	-1.11848	0.810923	-1.37927	0.167811	0.362693	BCL_SP_0195_LCM_WHOLE_CIS_conc5_TP240	BCL_SP_0195_LCM_WHOLE_CIS_conc0_TPcontrol	Ahctf1_35729	35729	BCL_SP_0195_LCM	240	CIS	5	WHOLE	360886
Ahctf1	1.35758	0.331114	0.692355	0.478243	0.632478	0.802172	BCL_SP_0195_LCM_WHOLE_CIS_conc5_TP672	BCL_SP_0195_LCM_WHOLE_CIS_conc0_TPcontrol	Ahctf1_35729	35729	BCL_SP_0195_LCM	672	CIS	5	WHOLE	360886
Ahctf1	0.435623	2.22062	4.58711	0.4841	0.628315	NA	BCL_SP_0195_LCM_CPT_CIS_conc5_TP192	BCL_SP_0195_LCM_CPT_CIS_conc0_TPcontrol	Ahctf1_35729	35729	BCL_SP_0195_LCM	192	CIS	5	CPT	360886
Ahctf1	0.207672	-2.70555	5.97925	-0.452489	0.650916	NA	BCL_SP_0195_LCM_PPT_CIS_conc5_TP672	BCL_SP_0195_LCM_PPT_CIS_conc0_TPcontrol	Ahctf1_35729	35729	BCL_SP_0195_LCM	672	CIS	5	PPT	360886
Ahctf1	0.435623	-0.683919	4.70698	-0.145299	0.884475	NA	BCL_SP_0195_LCM_CPT_CIS_conc5_TP480	BCL_SP_0195_LCM_CPT_CIS_conc0_TPcontrol	Ahctf1_35729	35729	BCL_SP_0195_LCM	480	CIS	5	CPT	360886
Ahctf1	1.35758	-0.473616	0.743132	-0.637323	0.523914	0.727556	BCL_SP_0195_LCM_WHOLE_CIS_conc5_TP480	BCL_SP_0195_LCM_WHOLE_CIS_conc0_TPcontrol	Ahctf1_35729	35729	BCL_SP_0195_LCM	480	CIS	5	WHOLE	360886
Ahctf1	0.207672	-2.39842	7.01983	-0.341664	0.732604	NA	BCL_SP_0195_LCM_PPT_CIS_conc5_TP240	BCL_SP_0195_LCM_PPT_CIS_conc0_TPcontrol	Ahctf1_35729	35729	BCL_SP_0195_LCM	240	CIS	5	PPT	360886
Ahctf1	0.435623	1.16927	4.62807	0.252648	0.800541	NA	BCL_SP_0195_LCM_CPT_CIS_conc5_TP24	BCL_SP_0195_LCM_CPT_CIS_conc0_TPcontrol	Ahctf1_35729	35729	BCL_SP_0195_LCM	24	CIS	5	CPT	360886
Ahctf1	0.207672	-2.37213	7.01983	-0.337919	0.735424	NA	BCL_SP_0195_LCM_PPT_CIS_conc5_TP288	BCL_SP_0195_LCM_PPT_CIS_conc0_TPcontrol	Ahctf1_35729	35729	BCL_SP_0195_LCM	288	CIS	5	PPT	360886
Ahcy	537.715	-1.49853	0.296232	-5.05862	4.22291e-07	4.50396e-05	BCL_SP_0195_LCM_PPT_CIS_conc5_TP192	BCL_SP_0195_LCM_PPT_CIS_conc0_TPcontrol	Ahcy_51862	51862	BCL_SP_0195_LCM	192	CIS	5	PPT	29443
Ahcy	271.895	0.303304	0.212395	1.42802	0.153287	0.592521	BCL_SP_0195_LCM_CPT_CIS_conc5_TP2	BCL_SP_0195_LCM_CPT_CIS_conc0_TPcontrol	Ahcy_51862	51862	BCL_SP_0195_LCM	2	CIS	5	CPT	29443
Ahcy	229.989	-0.888454	0.213206	-4.16711	3.08493e-05	0.00338516	BCL_SP_0195_LCM_WHOLE_CIS_conc5_TP24	BCL_SP_0195_LCM_WHOLE_CIS_conc0_TPcontrol	Ahcy_51862	51862	BCL_SP_0195_LCM	24	CIS	5	WHOLE	29443
Ahcy	537.715	-0.381094	0.294076	-1.2959	0.19501	1	BCL_SP_0195_LCM_PPT_CIS_conc5_TP2	BCL_SP_0195_LCM_PPT_CIS_conc0_TPcontrol	Ahcy_51862	51862	BCL_SP_0195_LCM	2	CIS	5	PPT	29443
Ahcy	271.895	0.180932	0.212683	0.850711	0.39493	0.775644	BCL_SP_0195_LCM_CPT_CIS_conc5_TP4	BCL_SP_0195_LCM_CPT_CIS_conc0_TPcontrol	Ahcy_51862	51862	BCL_SP_0195_LCM	4	CIS	5	CPT	29443
Ahcy	271.895	-0.309561	0.213177	-1.45213	0.146465	0.893421	BCL_SP_0195_LCM_CPT_CIS_conc5_TP72	BCL_SP_0195_LCM_CPT_CIS_conc0_TPcontrol	Ahcy_51862	51862	BCL_SP_0195_LCM	72	CIS	5	CPT	29443
Ahcy	271.895	0.0306346	0.212587	0.144104	0.885418	0.997075	BCL_SP_0195_LCM_CPT_CIS_conc5_TP240	BCL_SP_0195_LCM_CPT_CIS_conc0_TPcontrol	Ahcy_51862	51862	BCL_SP_0195_LCM	240	CIS	5	CPT	29443
Ahcy	229.989	0.023829	0.211938	0.112434	0.910479	0.946868	BCL_SP_0195_LCM_WHOLE_CIS_conc5_TP2	BCL_SP_0195_LCM_WHOLE_CIS_conc0_TPcontrol	Ahcy_51862	51862	BCL_SP_0195_LCM	2	CIS	5	WHOLE	29443
Ahcy	537.715	-1.38374	0.29565	-4.68032	2.86423e-06	0.000189394	BCL_SP_0195_LCM_PPT_CIS_conc5_TP72	BCL_SP_0195_LCM_PPT_CIS_conc0_TPcontrol	Ahcy_51862	51862	BCL_SP_0195_LCM	72	CIS	5	PPT	29443
Ahcy	229.989	-0.216703	0.212267	-1.0209	0.307303	0.931703	BCL_SP_0195_LCM_WHOLE_CIS_conc5_TP1	BCL_SP_0195_LCM_WHOLE_CIS_conc0_TPcontrol	Ahcy_51862	51862	BCL_SP_0195_LCM	1	CIS	5	WHOLE	29443
Ahcy	537.715	-1.33247	0.296168	-4.49904	6.82607e-06	0.00115126	BCL_SP_0195_LCM_PPT_CIS_conc5_TP24	BCL_SP_0195_LCM_PPT_CIS_conc0_TPcontrol	Ahcy_51862	51862	BCL_SP_0195_LCM	24	CIS	5	PPT	29443
Ahcy	229.989	-1.01868	0.213017	-4.78213	1.73447e-06	5.85918e-05	BCL_SP_0195_LCM_WHOLE_CIS_conc5_TP120	BCL_SP_0195_LCM_WHOLE_CIS_conc0_TPcontrol	Ahcy_51862	51862	BCL_SP_0195_LCM	120	CIS	5	WHOLE	29443
Ahcy	537.715	-0.295691	0.294301	-1.00473	0.315029	1	BCL_SP_0195_LCM_PPT_CIS_conc5_TP1	BCL_SP_0195_LCM_PPT_CIS_conc0_TPcontrol	Ahcy_51862	51862	BCL_SP_0195_LCM	1	CIS	5	PPT	29443
Ahcy	271.895	-0.333141	0.214224	-1.55511	0.11992	0.623171	BCL_SP_0195_LCM_CPT_CIS_conc5_TP480	BCL_SP_0195_LCM_CPT_CIS_conc0_TPcontrol	Ahcy_51862	51862	BCL_SP_0195_LCM	480	CIS	5	CPT	29443
Ahcy	537.715	-2.66489	0.350465	-7.60386	2.87432e-14	1.18243e-11	BCL_SP_0195_LCM_PPT_CIS_conc5_TP240	BCL_SP_0195_LCM_PPT_CIS_conc0_TPcontrol	Ahcy_51862	51862	BCL_SP_0195_LCM	240	CIS	5	PPT	29443
Ahcy	229.989	-0.802753	0.212666	-3.77471	0.000160195	0.00489231	BCL_SP_0195_LCM_WHOLE_CIS_conc5_TP480	BCL_SP_0195_LCM_WHOLE_CIS_conc0_TPcontrol	Ahcy_51862	51862	BCL_SP_0195_LCM	480	CIS	5	WHOLE	29443
Ahcy	271.895	-0.0560873	0.212174	-0.264346	0.791513	0.999523	BCL_SP_0195_LCM_CPT_CIS_conc5_TP1	BCL_SP_0195_LCM_CPT_CIS_conc0_TPcontrol	Ahcy_51862	51862	BCL_SP_0195_LCM	1	CIS	5	CPT	29443
Ahcy	271.895	0.114955	0.215829	0.53262	0.594297	0.874137	BCL_SP_0195_LCM_CPT_CIS_conc5_TP24	BCL_SP_0195_LCM_CPT_CIS_conc0_TPcontrol	Ahcy_51862	51862	BCL_SP_0195_LCM	24	CIS	5	CPT	29443
Ahcy	229.989	-0.377328	0.212249	-1.77776	0.0754431	0.165545	BCL_SP_0195_LCM_WHOLE_CIS_conc5_TP4	BCL_SP_0195_LCM_WHOLE_CIS_conc0_TPcontrol	Ahcy_51862	51862	BCL_SP_0195_LCM	4	CIS	5	WHOLE	29443
Ahcy	229.989	-0.94066	0.213016	-4.41591	1.00585e-05	0.000236913	BCL_SP_0195_LCM_WHOLE_CIS_conc5_TP240	BCL_SP_0195_LCM_WHOLE_CIS_conc0_TPcontrol	Ahcy_51862	51862	BCL_SP_0195_LCM	240	CIS	5	WHOLE	29443
Ahcy	271.895	0.293004	0.212627	1.37802	0.168198	0.470605	BCL_SP_0195_LCM_CPT_CIS_conc5_TP672	BCL_SP_0195_LCM_CPT_CIS_conc0_TPcontrol	Ahcy_51862	51862	BCL_SP_0195_LCM	672	CIS	5	CPT	29443
Ahcy	271.895	-0.525067	0.213776	-2.45616	0.0140431	0.269601	BCL_SP_0195_LCM_CPT_CIS_conc5_TP360	BCL_SP_0195_LCM_CPT_CIS_conc0_TPcontrol	Ahcy_51862	51862	BCL_SP_0195_LCM	360	CIS	5	CPT	29443
Ahcy	229.989	-0.887333	0.213032	-4.16527	3.10989e-05	0.000754328	BCL_SP_0195_LCM_WHOLE_CIS_conc5_TP192	BCL_SP_0195_LCM_WHOLE_CIS_conc0_TPcontrol	Ahcy_51862	51862	BCL_SP_0195_LCM	192	CIS	5	WHOLE	29443
Ahcy	229.989	-0.939118	0.212965	-4.40973	1.03498e-05	0.000421812	BCL_SP_0195_LCM_WHOLE_CIS_conc5_TP360	BCL_SP_0195_LCM_WHOLE_CIS_conc0_TPcontrol	Ahcy_51862	51862	BCL_SP_0195_LCM	360	CIS	5	WHOLE	29443
Ahcy	537.715	-3.40872	0.354389	-9.61857	6.67551e-22	9.6678e-19	BCL_SP_0195_LCM_PPT_CIS_conc5_TP288	BCL_SP_0195_LCM_PPT_CIS_conc0_TPcontrol	Ahcy_51862	51862	BCL_SP_0195_LCM	288	CIS	5	PPT	29443
Ahcy	271.895	-0.0176137	0.213418	-0.0825313	0.934224	0.980465	BCL_SP_0195_LCM_CPT_CIS_conc5_TP288	BCL_SP_0195_LCM_CPT_CIS_conc0_TPcontrol	Ahcy_51862	51862	BCL_SP_0195_LCM	288	CIS	5	CPT	29443
Ahcy	229.989	-0.359003	0.21204	-1.69309	0.090439	0.276595	BCL_SP_0195_LCM_WHOLE_CIS_conc5_TP672	BCL_SP_0195_LCM_WHOLE_CIS_conc0_TPcontrol	Ahcy_51862	51862	BCL_SP_0195_LCM	672	CIS	5	WHOLE	29443
Ahcy	537.715	-2.75247	0.352596	-7.80629	5.88945e-15	2.20113e-12	BCL_SP_0195_LCM_PPT_CIS_conc5_TP480	BCL_SP_0195_LCM_PPT_CIS_conc0_TPcontrol	Ahcy_51862	51862	BCL_SP_0195_LCM	480	CIS	5	PPT	29443
Ahcy	229.989	-1.12372	0.213207	-5.27056	1.3601e-07	6.78134e-06	BCL_SP_0195_LCM_WHOLE_CIS_conc5_TP288	BCL_SP_0195_LCM_WHOLE_CIS_conc0_TPcontrol	Ahcy_51862	51862	BCL_SP_0195_LCM	288	CIS	5	WHOLE	29443
Ahcy	271.895	0.205456	0.212745	0.965739	0.334175	0.998754	BCL_SP_0195_LCM_CPT_CIS_conc5_TP192	BCL_SP_0195_LCM_CPT_CIS_conc0_TPcontrol	Ahcy_51862	51862	BCL_SP_0195_LCM	192	CIS	5	CPT	29443
Ahcy	537.715	-0.456299	0.344745	-1.32359	0.185641	1	BCL_SP_0195_LCM_PPT_CIS_conc5_TP4	BCL_SP_0195_LCM_PPT_CIS_conc0_TPcontrol	Ahcy_51862	51862	BCL_SP_0195_LCM	4	CIS	5	PPT	29443
Ahcy	271.895	0.012121	0.212392	0.057069	0.95449	0.999004	BCL_SP_0195_LCM_CPT_CIS_conc5_TP120	BCL_SP_0195_LCM_CPT_CIS_conc0_TPcontrol	Ahcy_51862	51862	BCL_SP_0195_LCM	120	CIS	5	CPT	29443
Ahcy	537.715	-2.06645	0.347487	-5.94684	2.73372e-09	9.44681e-08	BCL_SP_0195_LCM_PPT_CIS_conc5_TP120	BCL_SP_0195_LCM_PPT_CIS_conc0_TPcontrol	Ahcy_51862	51862	BCL_SP_0195_LCM	120	CIS	5	PPT	29443
Ahcy	537.715	-0.42743	0.294345	-1.45214	0.146463	0.607641	BCL_SP_0195_LCM_PPT_CIS_conc5_TP672	BCL_SP_0195_LCM_PPT_CIS_conc0_TPcontrol	Ahcy_51862	51862	BCL_SP_0195_LCM	672	CIS	5	PPT	29443
Ahcy	229.989	-0.829539	0.213073	-3.89322	9.8924e-05	0.00328322	BCL_SP_0195_LCM_WHOLE_CIS_conc5_TP72	BCL_SP_0195_LCM_WHOLE_CIS_conc0_TPcontrol	Ahcy_51862	51862	BCL_SP_0195_LCM	72	CIS	5	WHOLE	29443
Ahcyl1	53.0138	0.258491	0.355429	0.727266	0.467063	0.968853	BCL_SP_0195_LCM_CPT_CIS_conc5_TP240	BCL_SP_0195_LCM_CPT_CIS_conc0_TPcontrol	Ahcyl1_40428	40428	BCL_SP_0195_LCM	240	CIS	5	CPT	362013
Ahcyl1	56.2542	0.330521	0.509797	0.648339	0.516766	0.711977	BCL_SP_0195_LCM_PPT_CIS_conc5_TP240	BCL_SP_0195_LCM_PPT_CIS_conc0_TPcontrol	Ahcyl1_40428	40428	BCL_SP_0195_LCM	240	CIS	5	PPT	362013
Ahcyl1	44.6152	-0.253162	0.280334	-0.903074	0.366487	0.541332	BCL_SP_0195_LCM_WHOLE_CIS_conc5_TP2	BCL_SP_0195_LCM_WHOLE_CIS_conc0_TPcontrol	Ahcyl1_40428	40428	BCL_SP_0195_LCM	2	CIS	5	WHOLE	362013
Ahcyl1	53.0138	0.108026	0.357563	0.302118	0.762562	0.937512	BCL_SP_0195_LCM_CPT_CIS_conc5_TP4	BCL_SP_0195_LCM_CPT_CIS_conc0_TPcontrol	Ahcyl1_40428	40428	BCL_SP_0195_LCM	4	CIS	5	CPT	362013
Ahcyl1	44.6152	0.375548	0.277425	1.35369	0.175834	0.671165	BCL_SP_0195_LCM_WHOLE_CIS_conc5_TP24	BCL_SP_0195_LCM_WHOLE_CIS_conc0_TPcontrol	Ahcyl1_40428	40428	BCL_SP_0195_LCM	24	CIS	5	WHOLE	362013
Ahcyl1	44.6152	-0.13127	0.278857	-0.470743	0.637824	0.852446	BCL_SP_0195_LCM_WHOLE_CIS_conc5_TP360	BCL_SP_0195_LCM_WHOLE_CIS_conc0_TPcontrol	Ahcyl1_40428	40428	BCL_SP_0195_LCM	360	CIS	5	WHOLE	362013
Ahcyl1	53.0138	0.0160707	0.35802	0.0448877	0.964197	0.995296	BCL_SP_0195_LCM_CPT_CIS_conc5_TP2	BCL_SP_0195_LCM_CPT_CIS_conc0_TPcontrol	Ahcyl1_40428	40428	BCL_SP_0195_LCM	2	CIS	5	CPT	362013
Ahcyl1	44.6152	-0.214317	0.279037	-0.76806	0.442451	0.667943	BCL_SP_0195_LCM_WHOLE_CIS_conc5_TP120	BCL_SP_0195_LCM_WHOLE_CIS_conc0_TPcontrol	Ahcyl1_40428	40428	BCL_SP_0195_LCM	120	CIS	5	WHOLE	362013
Ahcyl1	53.0138	-0.269604	0.356708	-0.755811	0.449762	0.999523	BCL_SP_0195_LCM_CPT_CIS_conc5_TP1	BCL_SP_0195_LCM_CPT_CIS_conc0_TPcontrol	Ahcyl1_40428	40428	BCL_SP_0195_LCM	1	CIS	5	CPT	362013
Ahcyl1	44.6152	-0.633588	0.282174	-2.24538	0.024744	0.0727342	BCL_SP_0195_LCM_WHOLE_CIS_conc5_TP4	BCL_SP_0195_LCM_WHOLE_CIS_conc0_TPcontrol	Ahcyl1_40428	40428	BCL_SP_0195_LCM	4	CIS	5	WHOLE	362013
Ahcyl1	56.2542	0.741868	0.433879	1.70985	0.0872937	0.29049	BCL_SP_0195_LCM_PPT_CIS_conc5_TP192	BCL_SP_0195_LCM_PPT_CIS_conc0_TPcontrol	Ahcyl1_40428	40428	BCL_SP_0195_LCM	192	CIS	5	PPT	362013
Ahcyl1	44.6152	-0.354811	0.281441	-1.2607	0.207419	0.907023	BCL_SP_0195_LCM_WHOLE_CIS_conc5_TP1	BCL_SP_0195_LCM_WHOLE_CIS_conc0_TPcontrol	Ahcyl1_40428	40428	BCL_SP_0195_LCM	1	CIS	5	WHOLE	362013
Ahcyl1	53.0138	0.210175	0.357365	0.588125	0.556449	0.79671	BCL_SP_0195_LCM_CPT_CIS_conc5_TP672	BCL_SP_0195_LCM_CPT_CIS_conc0_TPcontrol	Ahcyl1_40428	40428	BCL_SP_0195_LCM	672	CIS	5	CPT	362013
Ahcyl1	56.2542	-0.233123	0.435693	-0.535061	0.592607	1	BCL_SP_0195_LCM_PPT_CIS_conc5_TP1	BCL_SP_0195_LCM_PPT_CIS_conc0_TPcontrol	Ahcyl1_40428	40428	BCL_SP_0195_LCM	1	CIS	5	PPT	362013
Ahcyl1	44.6152	-0.0720687	0.279023	-0.258289	0.796184	0.918187	BCL_SP_0195_LCM_WHOLE_CIS_conc5_TP192	BCL_SP_0195_LCM_WHOLE_CIS_conc0_TPcontrol	Ahcyl1_40428	40428	BCL_SP_0195_LCM	192	CIS	5	WHOLE	362013
Ahcyl1	53.0138	0.131963	0.358017	0.368595	0.71243	0.959596	BCL_SP_0195_LCM_CPT_CIS_conc5_TP480	BCL_SP_0195_LCM_CPT_CIS_conc0_TPcontrol	Ahcyl1_40428	40428	BCL_SP_0195_LCM	480	CIS	5	CPT	362013
Ahcyl1	56.2542	-0.574203	0.517867	-1.10878	0.267523	0.484528	BCL_SP_0195_LCM_PPT_CIS_conc5_TP288	BCL_SP_0195_LCM_PPT_CIS_conc0_TPcontrol	Ahcyl1_40428	40428	BCL_SP_0195_LCM	288	CIS	5	PPT	362013
Ahcyl1	53.0138	0.170956	0.35791	0.47765	0.632899	0.868153	BCL_SP_0195_LCM_CPT_CIS_conc5_TP288	BCL_SP_0195_LCM_CPT_CIS_conc0_TPcontrol	Ahcyl1_40428	40428	BCL_SP_0195_LCM	288	CIS	5	CPT	362013
Ahcyl1	56.2542	-0.557203	0.434186	-1.28333	0.199378	1	BCL_SP_0195_LCM_PPT_CIS_conc5_TP2	BCL_SP_0195_LCM_PPT_CIS_conc0_TPcontrol	Ahcyl1_40428	40428	BCL_SP_0195_LCM	2	CIS	5	PPT	362013
Ahcyl1	53.0138	0.114364	0.355865	0.321368	0.747932	0.997487	BCL_SP_0195_LCM_CPT_CIS_conc5_TP72	BCL_SP_0195_LCM_CPT_CIS_conc0_TPcontrol	Ahcyl1_40428	40428	BCL_SP_0195_LCM	72	CIS	5	CPT	362013
Ahcyl1	44.6152	0.0973712	0.277546	0.350829	0.725717	0.858263	BCL_SP_0195_LCM_WHOLE_CIS_conc5_TP480	BCL_SP_0195_LCM_WHOLE_CIS_conc0_TPcontrol	Ahcyl1_40428	40428	BCL_SP_0195_LCM	480	CIS	5	WHOLE	362013
Ahcyl1	44.6152	0.181503	0.278183	0.652459	0.514105	0.829825	BCL_SP_0195_LCM_WHOLE_CIS_conc5_TP72	BCL_SP_0195_LCM_WHOLE_CIS_conc0_TPcontrol	Ahcyl1_40428	40428	BCL_SP_0195_LCM	72	CIS	5	WHOLE	362013
Ahcyl1	56.2542	0.53166	0.435755	1.22009	0.222431	0.586984	BCL_SP_0195_LCM_PPT_CIS_conc5_TP24	BCL_SP_0195_LCM_PPT_CIS_conc0_TPcontrol	Ahcyl1_40428	40428	BCL_SP_0195_LCM	24	CIS	5	PPT	362013
Ahcyl1	53.0138	-0.398311	0.358862	-1.10993	0.26703	0.999004	BCL_SP_0195_LCM_CPT_CIS_conc5_TP120	BCL_SP_0195_LCM_CPT_CIS_conc0_TPcontrol	Ahcyl1_40428	40428	BCL_SP_0195_LCM	120	CIS	5	CPT	362013
Ahcyl1	56.2542	0.669107	0.506114	1.32205	0.186152	0.373655	BCL_SP_0195_LCM_PPT_CIS_conc5_TP120	BCL_SP_0195_LCM_PPT_CIS_conc0_TPcontrol	Ahcyl1_40428	40428	BCL_SP_0195_LCM	120	CIS	5	PPT	362013
Ahcyl1	53.0138	0.135404	0.36551	0.370453	0.711045	0.91326	BCL_SP_0195_LCM_CPT_CIS_conc5_TP24	BCL_SP_0195_LCM_CPT_CIS_conc0_TPcontrol	Ahcyl1_40428	40428	BCL_SP_0195_LCM	24	CIS	5	CPT	362013
Ahcyl1	56.2542	0.652705	0.431463	1.51277	0.130338	0.58623	BCL_SP_0195_LCM_PPT_CIS_conc5_TP672	BCL_SP_0195_LCM_PPT_CIS_conc0_TPcontrol	Ahcyl1_40428	40428	BCL_SP_0195_LCM	672	CIS	5	PPT	362013
Ahcyl1	44.6152	0.216949	0.276794	0.783792	0.433162	0.657273	BCL_SP_0195_LCM_WHOLE_CIS_conc5_TP672	BCL_SP_0195_LCM_WHOLE_CIS_conc0_TPcontrol	Ahcyl1_40428	40428	BCL_SP_0195_LCM	672	CIS	5	WHOLE	362013
Ahcyl1	56.2542	-0.296342	0.506258	-0.585358	0.558307	1	BCL_SP_0195_LCM_PPT_CIS_conc5_TP4	BCL_SP_0195_LCM_PPT_CIS_conc0_TPcontrol	Ahcyl1_40428	40428	BCL_SP_0195_LCM	4	CIS	5	PPT	362013
Ahcyl1	53.0138	0.178657	0.357242	0.500101	0.617004	0.998754	BCL_SP_0195_LCM_CPT_CIS_conc5_TP192	BCL_SP_0195_LCM_CPT_CIS_conc0_TPcontrol	Ahcyl1_40428	40428	BCL_SP_0195_LCM	192	CIS	5	CPT	362013
Ahcyl1	56.2542	0.467522	0.511279	0.914416	0.360498	0.532271	BCL_SP_0195_LCM_PPT_CIS_conc5_TP480	BCL_SP_0195_LCM_PPT_CIS_conc0_TPcontrol	Ahcyl1_40428	40428	BCL_SP_0195_LCM	480	CIS	5	PPT	362013
Ahcyl1	56.2542	0.187029	0.435608	0.429351	0.667668	0.845654	BCL_SP_0195_LCM_PPT_CIS_conc5_TP72	BCL_SP_0195_LCM_PPT_CIS_conc0_TPcontrol	Ahcyl1_40428	40428	BCL_SP_0195_LCM	72	CIS	5	PPT	362013
Ahcyl1	53.0138	-0.00215875	0.356656	-0.00605275	0.995171	0.999851	BCL_SP_0195_LCM_CPT_CIS_conc5_TP360	BCL_SP_0195_LCM_CPT_CIS_conc0_TPcontrol	Ahcyl1_40428	40428	BCL_SP_0195_LCM	360	CIS	5	CPT	362013
Ahcyl1	44.6152	0.185525	0.277541	0.668458	0.503841	0.700337	BCL_SP_0195_LCM_WHOLE_CIS_conc5_TP240	BCL_SP_0195_LCM_WHOLE_CIS_conc0_TPcontrol	Ahcyl1_40428	40428	BCL_SP_0195_LCM	240	CIS	5	WHOLE	362013
Ahcyl1	44.6152	0.122381	0.277497	0.441018	0.6592	0.797759	BCL_SP_0195_LCM_WHOLE_CIS_conc5_TP288	BCL_SP_0195_LCM_WHOLE_CIS_conc0_TPcontrol	Ahcyl1_40428	40428	BCL_SP_0195_LCM	288	CIS	5	WHOLE	362013
Ahcyl2	333.449	-0.069387	0.229428	-0.302435	0.76232	0.937512	BCL_SP_0195_LCM_CPT_CIS_conc5_TP4	BCL_SP_0195_LCM_CPT_CIS_conc0_TPcontrol	Ahcyl2_44645	44645	BCL_SP_0195_LCM	4	CIS	5	CPT	312192
Ahcyl2	96.7248	0.440437	0.34869	1.26312	0.206547	0.473029	BCL_SP_0195_LCM_PPT_CIS_conc5_TP192	BCL_SP_0195_LCM_PPT_CIS_conc0_TPcontrol	Ahcyl2_44645	44645	BCL_SP_0195_LCM	192	CIS	5	PPT	312192
Ahcyl2	333.449	-0.207886	0.229597	-0.905441	0.365232	0.789533	BCL_SP_0195_LCM_CPT_CIS_conc5_TP2	BCL_SP_0195_LCM_CPT_CIS_conc0_TPcontrol	Ahcyl2_44645	44645	BCL_SP_0195_LCM	2	CIS	5	CPT	312192
Ahcyl2	333.449	-0.277043	0.229035	-1.20961	0.226428	0.999523	BCL_SP_0195_LCM_CPT_CIS_conc5_TP1	BCL_SP_0195_LCM_CPT_CIS_conc0_TPcontrol	Ahcyl2_44645	44645	BCL_SP_0195_LCM	1	CIS	5	CPT	312192
Ahcyl2	333.449	-0.630093	0.230625	-2.73211	0.00629307	0.18199	BCL_SP_0195_LCM_CPT_CIS_conc5_TP480	BCL_SP_0195_LCM_CPT_CIS_conc0_TPcontrol	Ahcyl2_44645	44645	BCL_SP_0195_LCM	480	CIS	5	CPT	312192
Ahcyl2	193.628	-0.172145	0.159355	-1.08026	0.280026	0.778153	BCL_SP_0195_LCM_WHOLE_CIS_conc5_TP24	BCL_SP_0195_LCM_WHOLE_CIS_conc0_TPcontrol	Ahcyl2_44645	44645	BCL_SP_0195_LCM	24	CIS	5	WHOLE	312192
Ahcyl2	193.628	-0.29799	0.159663	-1.86637	0.0619897	0.756765	BCL_SP_0195_LCM_WHOLE_CIS_conc5_TP1	BCL_SP_0195_LCM_WHOLE_CIS_conc0_TPcontrol	Ahcyl2_44645	44645	BCL_SP_0195_LCM	1	CIS	5	WHOLE	312192
Ahcyl2	333.449	-0.861759	0.230234	-3.74297	0.000181855	0.031133	BCL_SP_0195_LCM_CPT_CIS_conc5_TP120	BCL_SP_0195_LCM_CPT_CIS_conc0_TPcontrol	Ahcyl2_44645	44645	BCL_SP_0195_LCM	120	CIS	5	CPT	312192
Ahcyl2	333.449	-0.861253	0.23126	-3.72418	0.000195949	0.0061102	BCL_SP_0195_LCM_CPT_CIS_conc5_TP288	BCL_SP_0195_LCM_CPT_CIS_conc0_TPcontrol	Ahcyl2_44645	44645	BCL_SP_0195_LCM	288	CIS	5	CPT	312192
Ahcyl2	333.449	-0.331761	0.229526	-1.44541	0.148342	0.865495	BCL_SP_0195_LCM_CPT_CIS_conc5_TP240	BCL_SP_0195_LCM_CPT_CIS_conc0_TPcontrol	Ahcyl2_44645	44645	BCL_SP_0195_LCM	240	CIS	5	CPT	312192
Ahcyl2	193.628	-0.550758	0.159831	-3.44588	0.000569214	0.0042217	BCL_SP_0195_LCM_WHOLE_CIS_conc5_TP4	BCL_SP_0195_LCM_WHOLE_CIS_conc0_TPcontrol	Ahcyl2_44645	44645	BCL_SP_0195_LCM	4	CIS	5	WHOLE	312192
Ahcyl2	193.628	-0.663248	0.159879	-4.14844	3.34746e-05	0.000701543	BCL_SP_0195_LCM_WHOLE_CIS_conc5_TP120	BCL_SP_0195_LCM_WHOLE_CIS_conc0_TPcontrol	Ahcyl2_44645	44645	BCL_SP_0195_LCM	120	CIS	5	WHOLE	312192
Ahcyl2	333.449	-0.194346	0.231941	-0.837913	0.402079	0.766612	BCL_SP_0195_LCM_CPT_CIS_conc5_TP24	BCL_SP_0195_LCM_CPT_CIS_conc0_TPcontrol	Ahcyl2_44645	44645	BCL_SP_0195_LCM	24	CIS	5	CPT	312192
Ahcyl2	96.7248	-0.702884	0.416296	-1.68842	0.0913301	0.217503	BCL_SP_0195_LCM_PPT_CIS_conc5_TP480	BCL_SP_0195_LCM_PPT_CIS_conc0_TPcontrol	Ahcyl2_44645	44645	BCL_SP_0195_LCM	480	CIS	5	PPT	312192
Ahcyl2	193.628	-0.416787	0.159211	-2.61782	0.00884922	0.0694351	BCL_SP_0195_LCM_WHOLE_CIS_conc5_TP672	BCL_SP_0195_LCM_WHOLE_CIS_conc0_TPcontrol	Ahcyl2_44645	44645	BCL_SP_0195_LCM	672	CIS	5	WHOLE	312192
Ahcyl2	193.628	0.106778	0.158802	0.672399	0.50133	0.659631	BCL_SP_0195_LCM_WHOLE_CIS_conc5_TP2	BCL_SP_0195_LCM_WHOLE_CIS_conc0_TPcontrol	Ahcyl2_44645	44645	BCL_SP_0195_LCM	2	CIS	5	WHOLE	312192
Ahcyl2	193.628	-0.495713	0.159501	-3.10789	0.00188428	0.0270838	BCL_SP_0195_LCM_WHOLE_CIS_conc5_TP480	BCL_SP_0195_LCM_WHOLE_CIS_conc0_TPcontrol	Ahcyl2_44645	44645	BCL_SP_0195_LCM	480	CIS	5	WHOLE	312192
Ahcyl2	193.628	-0.523722	0.160067	-3.27189	0.0010683	0.0199485	BCL_SP_0195_LCM_WHOLE_CIS_conc5_TP72	BCL_SP_0195_LCM_WHOLE_CIS_conc0_TPcontrol	Ahcyl2_44645	44645	BCL_SP_0195_LCM	72	CIS	5	WHOLE	312192
Ahcyl2	96.7248	-0.460743	0.41206	-1.11815	0.263505	0.482135	BCL_SP_0195_LCM_PPT_CIS_conc5_TP240	BCL_SP_0195_LCM_PPT_CIS_conc0_TPcontrol	Ahcyl2_44645	44645	BCL_SP_0195_LCM	240	CIS	5	PPT	312192
Ahcyl2	333.449	-0.691592	0.230735	-2.99734	0.00272344	0.0525234	BCL_SP_0195_LCM_CPT_CIS_conc5_TP672	BCL_SP_0195_LCM_CPT_CIS_conc0_TPcontrol	Ahcyl2_44645	44645	BCL_SP_0195_LCM	672	CIS	5	CPT	312192
Ahcyl2	193.628	-0.625261	0.159968	-3.90866	9.28109e-05	0.00135064	BCL_SP_0195_LCM_WHOLE_CIS_conc5_TP240	BCL_SP_0195_LCM_WHOLE_CIS_conc0_TPcontrol	Ahcyl2_44645	44645	BCL_SP_0195_LCM	240	CIS	5	WHOLE	312192
Ahcyl2	193.628	-0.954407	0.161008	-5.92769	3.07226e-09	2.75498e-07	BCL_SP_0195_LCM_WHOLE_CIS_conc5_TP192	BCL_SP_0195_LCM_WHOLE_CIS_conc0_TPcontrol	Ahcyl2_44645	44645	BCL_SP_0195_LCM	192	CIS	5	WHOLE	312192
Ahcyl2	96.7248	-0.57995	0.350004	-1.65698	0.0975236	1	BCL_SP_0195_LCM_PPT_CIS_conc5_TP1	BCL_SP_0195_LCM_PPT_CIS_conc0_TPcontrol	Ahcyl2_44645	44645	BCL_SP_0195_LCM	1	CIS	5	PPT	312192
Ahcyl2	333.449	-0.705386	0.230063	-3.06606	0.00216902	0.0996963	BCL_SP_0195_LCM_CPT_CIS_conc5_TP360	BCL_SP_0195_LCM_CPT_CIS_conc0_TPcontrol	Ahcyl2_44645	44645	BCL_SP_0195_LCM	360	CIS	5	CPT	312192
Ahcyl2	193.628	-0.64234	0.15994	-4.01613	5.91612e-05	0.00175895	BCL_SP_0195_LCM_WHOLE_CIS_conc5_TP360	BCL_SP_0195_LCM_WHOLE_CIS_conc0_TPcontrol	Ahcyl2_44645	44645	BCL_SP_0195_LCM	360	CIS	5	WHOLE	312192
Ahcyl2	96.7248	-0.539026	0.412343	-1.30723	0.191136	0.395234	BCL_SP_0195_LCM_PPT_CIS_conc5_TP288	BCL_SP_0195_LCM_PPT_CIS_conc0_TPcontrol	Ahcyl2_44645	44645	BCL_SP_0195_LCM	288	CIS	5	PPT	312192
Ahcyl2	333.449	-0.417407	0.22955	-1.81837	0.069008	0.73846	BCL_SP_0195_LCM_CPT_CIS_conc5_TP72	BCL_SP_0195_LCM_CPT_CIS_conc0_TPcontrol	Ahcyl2_44645	44645	BCL_SP_0195_LCM	72	CIS	5	CPT	312192
Ahcyl2	96.7248	-0.529197	0.351591	-1.50515	0.132286	0.379633	BCL_SP_0195_LCM_PPT_CIS_conc5_TP72	BCL_SP_0195_LCM_PPT_CIS_conc0_TPcontrol	Ahcyl2_44645	44645	BCL_SP_0195_LCM	72	CIS	5	PPT	312192
Ahcyl2	96.7248	-0.251968	0.352065	-0.715686	0.474185	0.791336	BCL_SP_0195_LCM_PPT_CIS_conc5_TP24	BCL_SP_0195_LCM_PPT_CIS_conc0_TPcontrol	Ahcyl2_44645	44645	BCL_SP_0195_LCM	24	CIS	5	PPT	312192
Ahcyl2	96.7248	-0.570345	0.348044	-1.63872	0.101272	1	BCL_SP_0195_LCM_PPT_CIS_conc5_TP2	BCL_SP_0195_LCM_PPT_CIS_conc0_TPcontrol	Ahcyl2_44645	44645	BCL_SP_0195_LCM	2	CIS	5	PPT	312192
Ahcyl2	96.7248	-0.357345	0.406761	-0.878515	0.379664	1	BCL_SP_0195_LCM_PPT_CIS_conc5_TP4	BCL_SP_0195_LCM_PPT_CIS_conc0_TPcontrol	Ahcyl2_44645	44645	BCL_SP_0195_LCM	4	CIS	5	PPT	312192
Ahcyl2	96.7248	-1.2124	0.414954	-2.92177	0.00348045	0.0213812	BCL_SP_0195_LCM_PPT_CIS_conc5_TP120	BCL_SP_0195_LCM_PPT_CIS_conc0_TPcontrol	Ahcyl2_44645	44645	BCL_SP_0195_LCM	120	CIS	5	PPT	312192
Ahcyl2	193.628	-0.711311	0.159997	-4.44578	8.7572e-06	0.000224485	BCL_SP_0195_LCM_WHOLE_CIS_conc5_TP288	BCL_SP_0195_LCM_WHOLE_CIS_conc0_TPcontrol	Ahcyl2_44645	44645	BCL_SP_0195_LCM	288	CIS	5	WHOLE	312192
Ahcyl2	96.7248	-0.888782	0.351143	-2.53111	0.0113701	0.212992	BCL_SP_0195_LCM_PPT_CIS_conc5_TP672	BCL_SP_0195_LCM_PPT_CIS_conc0_TPcontrol	Ahcyl2_44645	44645	BCL_SP_0195_LCM	672	CIS	5	PPT	312192
Ahcyl2	333.449	-0.484633	0.230235	-2.10495	0.0352955	0.734696	BCL_SP_0195_LCM_CPT_CIS_conc5_TP192	BCL_SP_0195_LCM_CPT_CIS_conc0_TPcontrol	Ahcyl2_44645	44645	BCL_SP_0195_LCM	192	CIS	5	CPT	312192
Ahdc1	13.0123	-0.676914	0.358564	-1.88784	0.0590468	0.163903	BCL_SP_0195_LCM_WHOLE_CIS_conc5_TP2	BCL_SP_0195_LCM_WHOLE_CIS_conc0_TPcontrol	Ahdc1_43430	43430	BCL_SP_0195_LCM	2	CIS	5	WHOLE	362617
Ahdc1	11.6582	1.65139	1.07065	1.54242	0.12297	0.265413	BCL_SP_0195_LCM_PPT_CIS_conc5_TP480	BCL_SP_0195_LCM_PPT_CIS_conc0_TPcontrol	Ahdc1_43430	43430	BCL_SP_0195_LCM	480	CIS	5	PPT	362617
Ahdc1	9.22709	-0.14699	0.751056	-0.19571	0.844837	NA	BCL_SP_0195_LCM_CPT_CIS_conc5_TP672	BCL_SP_0195_LCM_CPT_CIS_conc0_TPcontrol	Ahdc1_43430	43430	BCL_SP_0195_LCM	672	CIS	5	CPT	362617
Ahdc1	11.6582	0.0872562	0.923893	0.094444	0.924756	1	BCL_SP_0195_LCM_PPT_CIS_conc5_TP1	BCL_SP_0195_LCM_PPT_CIS_conc0_TPcontrol	Ahdc1_43430	43430	BCL_SP_0195_LCM	1	CIS	5	PPT	362617
Ahdc1	13.0123	0.675553	0.329435	2.05064	0.0403015	0.20032	BCL_SP_0195_LCM_WHOLE_CIS_conc5_TP360	BCL_SP_0195_LCM_WHOLE_CIS_conc0_TPcontrol	Ahdc1_43430	43430	BCL_SP_0195_LCM	360	CIS	5	WHOLE	362617
Ahdc1	9.22709	0.294128	0.742777	0.395984	0.692117	0.916452	BCL_SP_0195_LCM_CPT_CIS_conc5_TP4	BCL_SP_0195_LCM_CPT_CIS_conc0_TPcontrol	Ahdc1_43430	43430	BCL_SP_0195_LCM	4	CIS	5	CPT	362617
Ahdc1	9.22709	-0.451692	0.758418	-0.595572	0.551461	0.829959	BCL_SP_0195_LCM_CPT_CIS_conc5_TP288	BCL_SP_0195_LCM_CPT_CIS_conc0_TPcontrol	Ahdc1_43430	43430	BCL_SP_0195_LCM	288	CIS	5	CPT	362617
Ahdc1	13.0123	0.181507	0.335431	0.541117	0.588427	0.772801	BCL_SP_0195_LCM_WHOLE_CIS_conc5_TP120	BCL_SP_0195_LCM_WHOLE_CIS_conc0_TPcontrol	Ahdc1_43430	43430	BCL_SP_0195_LCM	120	CIS	5	WHOLE	362617
Ahdc1	11.6582	0.650302	0.925246	0.702842	0.482154	0.725426	BCL_SP_0195_LCM_PPT_CIS_conc5_TP192	BCL_SP_0195_LCM_PPT_CIS_conc0_TPcontrol	Ahdc1_43430	43430	BCL_SP_0195_LCM	192	CIS	5	PPT	362617
Ahdc1	11.6582	1.96852	1.06243	1.85285	0.0639041	0.183413	BCL_SP_0195_LCM_PPT_CIS_conc5_TP120	BCL_SP_0195_LCM_PPT_CIS_conc0_TPcontrol	Ahdc1_43430	43430	BCL_SP_0195_LCM	120	CIS	5	PPT	362617
Ahdc1	13.0123	0.592423	0.332591	1.78124	0.0748738	0.345639	BCL_SP_0195_LCM_WHOLE_CIS_conc5_TP72	BCL_SP_0195_LCM_WHOLE_CIS_conc0_TPcontrol	Ahdc1_43430	43430	BCL_SP_0195_LCM	72	CIS	5	WHOLE	362617
Ahdc1	13.0123	0.286535	0.333718	0.858614	0.390554	0.619776	BCL_SP_0195_LCM_WHOLE_CIS_conc5_TP480	BCL_SP_0195_LCM_WHOLE_CIS_conc0_TPcontrol	Ahdc1_43430	43430	BCL_SP_0195_LCM	480	CIS	5	WHOLE	362617
Ahdc1	9.22709	0.409772	0.73755	0.555586	0.578494	0.999004	BCL_SP_0195_LCM_CPT_CIS_conc5_TP120	BCL_SP_0195_LCM_CPT_CIS_conc0_TPcontrol	Ahdc1_43430	43430	BCL_SP_0195_LCM	120	CIS	5	CPT	362617
Ahdc1	13.0123	-0.0584496	0.344102	-0.169861	0.865119	0.979948	BCL_SP_0195_LCM_WHOLE_CIS_conc5_TP24	BCL_SP_0195_LCM_WHOLE_CIS_conc0_TPcontrol	Ahdc1_43430	43430	BCL_SP_0195_LCM	24	CIS	5	WHOLE	362617
Ahdc1	13.0123	0.3472	0.334284	1.03864	0.298974	0.444142	BCL_SP_0195_LCM_WHOLE_CIS_conc5_TP4	BCL_SP_0195_LCM_WHOLE_CIS_conc0_TPcontrol	Ahdc1_43430	43430	BCL_SP_0195_LCM	4	CIS	5	WHOLE	362617
Ahdc1	11.6582	0.51418	0.923586	0.556721	0.577718	0.800226	BCL_SP_0195_LCM_PPT_CIS_conc5_TP72	BCL_SP_0195_LCM_PPT_CIS_conc0_TPcontrol	Ahdc1_43430	43430	BCL_SP_0195_LCM	72	CIS	5	PPT	362617
Ahdc1	9.22709	-0.164563	0.751816	-0.218887	0.826738	0.978559	BCL_SP_0195_LCM_CPT_CIS_conc5_TP480	BCL_SP_0195_LCM_CPT_CIS_conc0_TPcontrol	Ahdc1_43430	43430	BCL_SP_0195_LCM	480	CIS	5	CPT	362617
Ahdc1	11.6582	1.47608	1.06856	1.38138	0.167163	0.363914	BCL_SP_0195_LCM_PPT_CIS_conc5_TP288	BCL_SP_0195_LCM_PPT_CIS_conc0_TPcontrol	Ahdc1_43430	43430	BCL_SP_0195_LCM	288	CIS	5	PPT	362617
Ahdc1	9.22709	-0.269232	0.748236	-0.359822	0.71898	0.989855	BCL_SP_0195_LCM_CPT_CIS_conc5_TP240	BCL_SP_0195_LCM_CPT_CIS_conc0_TPcontrol	Ahdc1_43430	43430	BCL_SP_0195_LCM	240	CIS	5	CPT	362617
Ahdc1	13.0123	0.695152	0.328694	2.1149	0.0344389	0.124112	BCL_SP_0195_LCM_WHOLE_CIS_conc5_TP288	BCL_SP_0195_LCM_WHOLE_CIS_conc0_TPcontrol	Ahdc1_43430	43430	BCL_SP_0195_LCM	288	CIS	5	WHOLE	362617
Ahdc1	9.22709	-1.48585	0.788452	-1.88451	0.0594962	0.408362	BCL_SP_0195_LCM_CPT_CIS_conc5_TP2	BCL_SP_0195_LCM_CPT_CIS_conc0_TPcontrol	Ahdc1_43430	43430	BCL_SP_0195_LCM	2	CIS	5	CPT	362617
Ahdc1	11.6582	1.70923	1.0667	1.60235	0.109078	0.28147	BCL_SP_0195_LCM_PPT_CIS_conc5_TP240	BCL_SP_0195_LCM_PPT_CIS_conc0_TPcontrol	Ahdc1_43430	43430	BCL_SP_0195_LCM	240	CIS	5	PPT	362617
Ahdc1	13.0123	0.783493	0.329251	2.37962	0.0173303	0.101805	BCL_SP_0195_LCM_WHOLE_CIS_conc5_TP192	BCL_SP_0195_LCM_WHOLE_CIS_conc0_TPcontrol	Ahdc1_43430	43430	BCL_SP_0195_LCM	192	CIS	5	WHOLE	362617
Ahdc1	13.0123	1.91839	0.319813	5.99849	1.99162e-09	1.70985e-07	BCL_SP_0195_LCM_WHOLE_CIS_conc5_TP240	BCL_SP_0195_LCM_WHOLE_CIS_conc0_TPcontrol	Ahdc1_43430	43430	BCL_SP_0195_LCM	240	CIS	5	WHOLE	362617
Ahdc1	9.22709	-0.454094	0.750521	-0.605038	0.545154	0.997487	BCL_SP_0195_LCM_CPT_CIS_conc5_TP72	BCL_SP_0195_LCM_CPT_CIS_conc0_TPcontrol	Ahdc1_43430	43430	BCL_SP_0195_LCM	72	CIS	5	CPT	362617
Ahdc1	13.0123	0.703128	0.327694	2.14569	0.031898	0.150883	BCL_SP_0195_LCM_WHOLE_CIS_conc5_TP672	BCL_SP_0195_LCM_WHOLE_CIS_conc0_TPcontrol	Ahdc1_43430	43430	BCL_SP_0195_LCM	672	CIS	5	WHOLE	362617
Ahdc1	11.6582	-0.583677	0.925213	-0.630857	0.528134	1	BCL_SP_0195_LCM_PPT_CIS_conc5_TP2	BCL_SP_0195_LCM_PPT_CIS_conc0_TPcontrol	Ahdc1_43430	43430	BCL_SP_0195_LCM	2	CIS	5	PPT	362617
Ahdc1	11.6582	0.0918379	1.07013	0.0858195	0.93161	1	BCL_SP_0195_LCM_PPT_CIS_conc5_TP4	BCL_SP_0195_LCM_PPT_CIS_conc0_TPcontrol	Ahdc1_43430	43430	BCL_SP_0195_LCM	4	CIS	5	PPT	362617
Ahdc1	9.22709	-0.72063	0.761748	-0.94602	0.344138	0.998754	BCL_SP_0195_LCM_CPT_CIS_conc5_TP192	BCL_SP_0195_LCM_CPT_CIS_conc0_TPcontrol	Ahdc1_43430	43430	BCL_SP_0195_LCM	192	CIS	5	CPT	362617
Ahdc1	9.22709	-0.292347	0.743865	-0.393011	0.694311	0.999523	BCL_SP_0195_LCM_CPT_CIS_conc5_TP1	BCL_SP_0195_LCM_CPT_CIS_conc0_TPcontrol	Ahdc1_43430	43430	BCL_SP_0195_LCM	1	CIS	5	CPT	362617
Ahdc1	11.6582	1.34149	0.910077	1.47404	0.140471	0.599294	BCL_SP_0195_LCM_PPT_CIS_conc5_TP672	BCL_SP_0195_LCM_PPT_CIS_conc0_TPcontrol	Ahdc1_43430	43430	BCL_SP_0195_LCM	672	CIS	5	PPT	362617
Ahdc1	13.0123	-0.18541	0.347324	-0.533825	0.593463	0.972351	BCL_SP_0195_LCM_WHOLE_CIS_conc5_TP1	BCL_SP_0195_LCM_WHOLE_CIS_conc0_TPcontrol	Ahdc1_43430	43430	BCL_SP_0195_LCM	1	CIS	5	WHOLE	362617
Ahdc1	9.22709	-0.075124	0.744479	-0.100908	0.919623	0.989267	BCL_SP_0195_LCM_CPT_CIS_conc5_TP360	BCL_SP_0195_LCM_CPT_CIS_conc0_TPcontrol	Ahdc1_43430	43430	BCL_SP_0195_LCM	360	CIS	5	CPT	362617
Ahdc1	11.6582	-0.629913	0.964525	-0.653081	0.513704	0.814945	BCL_SP_0195_LCM_PPT_CIS_conc5_TP24	BCL_SP_0195_LCM_PPT_CIS_conc0_TPcontrol	Ahdc1_43430	43430	BCL_SP_0195_LCM	24	CIS	5	PPT	362617
Ahdc1	9.22709	-0.468349	0.779911	-0.600515	0.548163	NA	BCL_SP_0195_LCM_CPT_CIS_conc5_TP24	BCL_SP_0195_LCM_CPT_CIS_conc0_TPcontrol	Ahdc1_43430	43430	BCL_SP_0195_LCM	24	CIS	5	CPT	362617
Ahi1	35.3389	-0.0242763	0.419202	-0.0579107	0.95382	0.980558	BCL_SP_0195_LCM_PPT_CIS_conc5_TP72	BCL_SP_0195_LCM_PPT_CIS_conc0_TPcontrol	Ahi1_49337	49337	BCL_SP_0195_LCM	72	CIS	5	PPT	308923
Ahi1	35.3389	0.752337	0.482308	1.55987	0.118791	0.293832	BCL_SP_0195_LCM_PPT_CIS_conc5_TP288	BCL_SP_0195_LCM_PPT_CIS_conc0_TPcontrol	Ahi1_49337	49337	BCL_SP_0195_LCM	288	CIS	5	PPT	308923
Ahi1	35.3389	0.349451	0.411773	0.848649	0.396077	1	BCL_SP_0195_LCM_PPT_CIS_conc5_TP1	BCL_SP_0195_LCM_PPT_CIS_conc0_TPcontrol	Ahi1_49337	49337	BCL_SP_0195_LCM	1	CIS	5	PPT	308923
Ahi1	64.0116	-0.0103699	0.21132	-0.0490719	0.960862	0.990132	BCL_SP_0195_LCM_WHOLE_CIS_conc5_TP72	BCL_SP_0195_LCM_WHOLE_CIS_conc0_TPcontrol	Ahi1_49337	49337	BCL_SP_0195_LCM	72	CIS	5	WHOLE	308923
Ahi1	64.0116	0.0628835	0.210255	0.299082	0.764877	0.915652	BCL_SP_0195_LCM_WHOLE_CIS_conc5_TP360	BCL_SP_0195_LCM_WHOLE_CIS_conc0_TPcontrol	Ahi1_49337	49337	BCL_SP_0195_LCM	360	CIS	5	WHOLE	308923
Ahi1	64.0116	0.157948	0.20971	0.753174	0.451346	0.675727	BCL_SP_0195_LCM_WHOLE_CIS_conc5_TP120	BCL_SP_0195_LCM_WHOLE_CIS_conc0_TPcontrol	Ahi1_49337	49337	BCL_SP_0195_LCM	120	CIS	5	WHOLE	308923
Ahi1	35.3389	0.492088	0.481977	1.02098	0.307266	0.51161	BCL_SP_0195_LCM_PPT_CIS_conc5_TP120	BCL_SP_0195_LCM_PPT_CIS_conc0_TPcontrol	Ahi1_49337	49337	BCL_SP_0195_LCM	120	CIS	5	PPT	308923
Ahi1	27.9943	-0.756385	0.429708	-1.76023	0.0783685	0.765727	BCL_SP_0195_LCM_CPT_CIS_conc5_TP72	BCL_SP_0195_LCM_CPT_CIS_conc0_TPcontrol	Ahi1_49337	49337	BCL_SP_0195_LCM	72	CIS	5	CPT	308923
Ahi1	27.9943	-0.143031	0.421586	-0.339267	0.734408	0.999523	BCL_SP_0195_LCM_CPT_CIS_conc5_TP1	BCL_SP_0195_LCM_CPT_CIS_conc0_TPcontrol	Ahi1_49337	49337	BCL_SP_0195_LCM	1	CIS	5	CPT	308923
Ahi1	64.0116	0.0665692	0.211054	0.315412	0.752449	0.957255	BCL_SP_0195_LCM_WHOLE_CIS_conc5_TP24	BCL_SP_0195_LCM_WHOLE_CIS_conc0_TPcontrol	Ahi1_49337	49337	BCL_SP_0195_LCM	24	CIS	5	WHOLE	308923
Ahi1	27.9943	-0.632426	0.427593	-1.47904	0.13913	0.999004	BCL_SP_0195_LCM_CPT_CIS_conc5_TP120	BCL_SP_0195_LCM_CPT_CIS_conc0_TPcontrol	Ahi1_49337	49337	BCL_SP_0195_LCM	120	CIS	5	CPT	308923
Ahi1	35.3389	0.42275	0.490157	0.862477	0.388425	0.558418	BCL_SP_0195_LCM_PPT_CIS_conc5_TP480	BCL_SP_0195_LCM_PPT_CIS_conc0_TPcontrol	Ahi1_49337	49337	BCL_SP_0195_LCM	480	CIS	5	PPT	308923
Ahi1	27.9943	-0.385696	0.429757	-0.897476	0.369465	0.716816	BCL_SP_0195_LCM_CPT_CIS_conc5_TP288	BCL_SP_0195_LCM_CPT_CIS_conc0_TPcontrol	Ahi1_49337	49337	BCL_SP_0195_LCM	288	CIS	5	CPT	308923
Ahi1	27.9943	-0.732324	0.434265	-1.68635	0.0917282	0.573515	BCL_SP_0195_LCM_CPT_CIS_conc5_TP480	BCL_SP_0195_LCM_CPT_CIS_conc0_TPcontrol	Ahi1_49337	49337	BCL_SP_0195_LCM	480	CIS	5	CPT	308923
Ahi1	35.3389	0.411236	0.416924	0.986356	0.323959	0.600863	BCL_SP_0195_LCM_PPT_CIS_conc5_TP192	BCL_SP_0195_LCM_PPT_CIS_conc0_TPcontrol	Ahi1_49337	49337	BCL_SP_0195_LCM	192	CIS	5	PPT	308923
Ahi1	64.0116	-0.582221	0.214429	-2.71522	0.00662325	0.0409763	BCL_SP_0195_LCM_WHOLE_CIS_conc5_TP2	BCL_SP_0195_LCM_WHOLE_CIS_conc0_TPcontrol	Ahi1_49337	49337	BCL_SP_0195_LCM	2	CIS	5	WHOLE	308923
Ahi1	27.9943	-0.588852	0.428373	-1.37462	0.169248	0.878551	BCL_SP_0195_LCM_CPT_CIS_conc5_TP240	BCL_SP_0195_LCM_CPT_CIS_conc0_TPcontrol	Ahi1_49337	49337	BCL_SP_0195_LCM	240	CIS	5	CPT	308923
Ahi1	64.0116	0.262876	0.209308	1.25593	0.209142	0.441248	BCL_SP_0195_LCM_WHOLE_CIS_conc5_TP480	BCL_SP_0195_LCM_WHOLE_CIS_conc0_TPcontrol	Ahi1_49337	49337	BCL_SP_0195_LCM	480	CIS	5	WHOLE	308923
Ahi1	64.0116	-0.198855	0.211852	-0.93865	0.347911	0.638908	BCL_SP_0195_LCM_WHOLE_CIS_conc5_TP192	BCL_SP_0195_LCM_WHOLE_CIS_conc0_TPcontrol	Ahi1_49337	49337	BCL_SP_0195_LCM	192	CIS	5	WHOLE	308923
Ahi1	35.3389	0.0231466	0.478564	0.0483669	0.961424	1	BCL_SP_0195_LCM_PPT_CIS_conc5_TP4	BCL_SP_0195_LCM_PPT_CIS_conc0_TPcontrol	Ahi1_49337	49337	BCL_SP_0195_LCM	4	CIS	5	PPT	308923
Ahi1	64.0116	-0.507421	0.213291	-2.379	0.0173594	0.0559484	BCL_SP_0195_LCM_WHOLE_CIS_conc5_TP4	BCL_SP_0195_LCM_WHOLE_CIS_conc0_TPcontrol	Ahi1_49337	49337	BCL_SP_0195_LCM	4	CIS	5	WHOLE	308923
Ahi1	64.0116	0.236455	0.209443	1.12897	0.258909	0.458671	BCL_SP_0195_LCM_WHOLE_CIS_conc5_TP288	BCL_SP_0195_LCM_WHOLE_CIS_conc0_TPcontrol	Ahi1_49337	49337	BCL_SP_0195_LCM	288	CIS	5	WHOLE	308923
Ahi1	27.9943	0.144421	0.421386	0.342728	0.731803	0.954624	BCL_SP_0195_LCM_CPT_CIS_conc5_TP360	BCL_SP_0195_LCM_CPT_CIS_conc0_TPcontrol	Ahi1_49337	49337	BCL_SP_0195_LCM	360	CIS	5	CPT	308923
Ahi1	35.3389	0.106312	0.413309	0.257223	0.797007	0.953112	BCL_SP_0195_LCM_PPT_CIS_conc5_TP672	BCL_SP_0195_LCM_PPT_CIS_conc0_TPcontrol	Ahi1_49337	49337	BCL_SP_0195_LCM	672	CIS	5	PPT	308923
Ahi1	35.3389	0.0668913	0.40976	0.163245	0.870325	1	BCL_SP_0195_LCM_PPT_CIS_conc5_TP2	BCL_SP_0195_LCM_PPT_CIS_conc0_TPcontrol	Ahi1_49337	49337	BCL_SP_0195_LCM	2	CIS	5	PPT	308923
Ahi1	27.9943	-0.823183	0.433845	-1.89741	0.0577733	0.815214	BCL_SP_0195_LCM_CPT_CIS_conc5_TP192	BCL_SP_0195_LCM_CPT_CIS_conc0_TPcontrol	Ahi1_49337	49337	BCL_SP_0195_LCM	192	CIS	5	CPT	308923
Ahi1	27.9943	-0.502147	0.429619	-1.16882	0.242477	0.685436	BCL_SP_0195_LCM_CPT_CIS_conc5_TP2	BCL_SP_0195_LCM_CPT_CIS_conc0_TPcontrol	Ahi1_49337	49337	BCL_SP_0195_LCM	2	CIS	5	CPT	308923
Ahi1	27.9943	-0.719962	0.432919	-1.66304	0.0963045	0.421034	BCL_SP_0195_LCM_CPT_CIS_conc5_TP4	BCL_SP_0195_LCM_CPT_CIS_conc0_TPcontrol	Ahi1_49337	49337	BCL_SP_0195_LCM	4	CIS	5	CPT	308923
Ahi1	35.3389	0.652381	0.483486	1.34933	0.177232	0.37998	BCL_SP_0195_LCM_PPT_CIS_conc5_TP240	BCL_SP_0195_LCM_PPT_CIS_conc0_TPcontrol	Ahi1_49337	49337	BCL_SP_0195_LCM	240	CIS	5	PPT	308923
Ahi1	64.0116	-0.218442	0.212623	-1.02737	0.304247	0.929951	BCL_SP_0195_LCM_WHOLE_CIS_conc5_TP1	BCL_SP_0195_LCM_WHOLE_CIS_conc0_TPcontrol	Ahi1_49337	49337	BCL_SP_0195_LCM	1	CIS	5	WHOLE	308923
Ahi1	27.9943	0.398569	0.421891	0.944721	0.344801	0.645204	BCL_SP_0195_LCM_CPT_CIS_conc5_TP672	BCL_SP_0195_LCM_CPT_CIS_conc0_TPcontrol	Ahi1_49337	49337	BCL_SP_0195_LCM	672	CIS	5	CPT	308923
Ahi1	64.0116	-0.614777	0.213875	-2.87447	0.00404709	0.0256394	BCL_SP_0195_LCM_WHOLE_CIS_conc5_TP240	BCL_SP_0195_LCM_WHOLE_CIS_conc0_TPcontrol	Ahi1_49337	49337	BCL_SP_0195_LCM	240	CIS	5	WHOLE	308923
Ahi1	64.0116	0.362872	0.208757	1.73825	0.0821668	0.261956	BCL_SP_0195_LCM_WHOLE_CIS_conc5_TP672	BCL_SP_0195_LCM_WHOLE_CIS_conc0_TPcontrol	Ahi1_49337	49337	BCL_SP_0195_LCM	672	CIS	5	WHOLE	308923
Ahi1	27.9943	-0.410416	0.441468	-0.929662	0.352546	0.731996	BCL_SP_0195_LCM_CPT_CIS_conc5_TP24	BCL_SP_0195_LCM_CPT_CIS_conc0_TPcontrol	Ahi1_49337	49337	BCL_SP_0195_LCM	24	CIS	5	CPT	308923
Ahi1	35.3389	0.585155	0.416459	1.40507	0.16	0.503188	BCL_SP_0195_LCM_PPT_CIS_conc5_TP24	BCL_SP_0195_LCM_PPT_CIS_conc0_TPcontrol	Ahi1_49337	49337	BCL_SP_0195_LCM	24	CIS	5	PPT	308923
Ahnak	638.944	0.474782	0.463252	1.02489	0.305416	1	BCL_SP_0195_LCM_PPT_CIS_conc5_TP1	BCL_SP_0195_LCM_PPT_CIS_conc0_TPcontrol	Ahnak_32407	32407	BCL_SP_0195_LCM	1	CIS	5	PPT	191572
Ahnak	725.993	0.1341	0.26098	0.513831	0.60737	0.742513	BCL_SP_0195_LCM_WHOLE_CIS_conc5_TP2	BCL_SP_0195_LCM_WHOLE_CIS_conc0_TPcontrol	Ahnak_32407	32407	BCL_SP_0195_LCM	2	CIS	5	WHOLE	191572
Ahnak	328.488	1.42523	0.351354	4.05641	4.98329e-05	0.0082255	BCL_SP_0195_LCM_CPT_CIS_conc5_TP480	BCL_SP_0195_LCM_CPT_CIS_conc0_TPcontrol	Ahnak_32407	32407	BCL_SP_0195_LCM	480	CIS	5	CPT	191572
Ahnak	725.993	0.0481764	0.260938	0.184628	0.853521	0.931178	BCL_SP_0195_LCM_WHOLE_CIS_conc5_TP120	BCL_SP_0195_LCM_WHOLE_CIS_conc0_TPcontrol	Ahnak_32407	32407	BCL_SP_0195_LCM	120	CIS	5	WHOLE	191572
Ahnak	725.993	0.817334	0.260725	3.13485	0.00171942	0.0226356	BCL_SP_0195_LCM_WHOLE_CIS_conc5_TP360	BCL_SP_0195_LCM_WHOLE_CIS_conc0_TPcontrol	Ahnak_32407	32407	BCL_SP_0195_LCM	360	CIS	5	WHOLE	191572
Ahnak	725.993	-0.0723639	0.261091	-0.27716	0.781657	0.964234	BCL_SP_0195_LCM_WHOLE_CIS_conc5_TP24	BCL_SP_0195_LCM_WHOLE_CIS_conc0_TPcontrol	Ahnak_32407	32407	BCL_SP_0195_LCM	24	CIS	5	WHOLE	191572
Ahnak	328.488	0.368906	0.352442	1.04672	0.295231	0.697158	BCL_SP_0195_LCM_CPT_CIS_conc5_TP4	BCL_SP_0195_LCM_CPT_CIS_conc0_TPcontrol	Ahnak_32407	32407	BCL_SP_0195_LCM	4	CIS	5	CPT	191572
Ahnak	638.944	3.20133	0.541241	5.91479	3.32289e-09	2.43014e-07	BCL_SP_0195_LCM_PPT_CIS_conc5_TP240	BCL_SP_0195_LCM_PPT_CIS_conc0_TPcontrol	Ahnak_32407	32407	BCL_SP_0195_LCM	240	CIS	5	PPT	191572
Ahnak	638.944	3.58821	0.541119	6.63109	3.3321e-11	3.93936e-09	BCL_SP_0195_LCM_PPT_CIS_conc5_TP288	BCL_SP_0195_LCM_PPT_CIS_conc0_TPcontrol	Ahnak_32407	32407	BCL_SP_0195_LCM	288	CIS	5	PPT	191572
Ahnak	638.944	2.26157	0.462067	4.89445	9.85786e-07	8.14803e-05	BCL_SP_0195_LCM_PPT_CIS_conc5_TP72	BCL_SP_0195_LCM_PPT_CIS_conc0_TPcontrol	Ahnak_32407	32407	BCL_SP_0195_LCM	72	CIS	5	PPT	191572
Ahnak	725.993	0.764097	0.260727	2.93064	0.00338268	0.0239295	BCL_SP_0195_LCM_WHOLE_CIS_conc5_TP288	BCL_SP_0195_LCM_WHOLE_CIS_conc0_TPcontrol	Ahnak_32407	32407	BCL_SP_0195_LCM	288	CIS	5	WHOLE	191572
Ahnak	328.488	1.89397	0.351025	5.39554	6.83167e-08	3.19722e-05	BCL_SP_0195_LCM_CPT_CIS_conc5_TP672	BCL_SP_0195_LCM_CPT_CIS_conc0_TPcontrol	Ahnak_32407	32407	BCL_SP_0195_LCM	672	CIS	5	CPT	191572
Ahnak	328.488	0.426799	0.352084	1.21221	0.225433	0.915752	BCL_SP_0195_LCM_CPT_CIS_conc5_TP240	BCL_SP_0195_LCM_CPT_CIS_conc0_TPcontrol	Ahnak_32407	32407	BCL_SP_0195_LCM	240	CIS	5	CPT	191572
Ahnak	328.488	0.611537	0.352197	1.73635	0.0825022	0.885936	BCL_SP_0195_LCM_CPT_CIS_conc5_TP192	BCL_SP_0195_LCM_CPT_CIS_conc0_TPcontrol	Ahnak_32407	32407	BCL_SP_0195_LCM	192	CIS	5	CPT	191572
Ahnak	725.993	0.507457	0.260768	1.94601	0.0516537	0.201071	BCL_SP_0195_LCM_WHOLE_CIS_conc5_TP672	BCL_SP_0195_LCM_WHOLE_CIS_conc0_TPcontrol	Ahnak_32407	32407	BCL_SP_0195_LCM	672	CIS	5	WHOLE	191572
Ahnak	328.488	1.44253	0.351089	4.10872	3.9785e-05	0.00748399	BCL_SP_0195_LCM_CPT_CIS_conc5_TP360	BCL_SP_0195_LCM_CPT_CIS_conc0_TPcontrol	Ahnak_32407	32407	BCL_SP_0195_LCM	360	CIS	5	CPT	191572
Ahnak	638.944	0.57881	0.462513	1.25145	0.210772	1	BCL_SP_0195_LCM_PPT_CIS_conc5_TP2	BCL_SP_0195_LCM_PPT_CIS_conc0_TPcontrol	Ahnak_32407	32407	BCL_SP_0195_LCM	2	CIS	5	PPT	191572
Ahnak	328.488	0.797774	0.351834	2.26747	0.0233614	0.281842	BCL_SP_0195_LCM_CPT_CIS_conc5_TP2	BCL_SP_0195_LCM_CPT_CIS_conc0_TPcontrol	Ahnak_32407	32407	BCL_SP_0195_LCM	2	CIS	5	CPT	191572
Ahnak	638.944	3.0051	0.46185	6.50664	7.68484e-11	3.80601e-08	BCL_SP_0195_LCM_PPT_CIS_conc5_TP192	BCL_SP_0195_LCM_PPT_CIS_conc0_TPcontrol	Ahnak_32407	32407	BCL_SP_0195_LCM	192	CIS	5	PPT	191572
Ahnak	328.488	0.48311	0.351652	1.37383	0.169494	0.999523	BCL_SP_0195_LCM_CPT_CIS_conc5_TP1	BCL_SP_0195_LCM_CPT_CIS_conc0_TPcontrol	Ahnak_32407	32407	BCL_SP_0195_LCM	1	CIS	5	CPT	191572
Ahnak	328.488	1.49344	0.351324	4.25091	2.12907e-05	0.00113646	BCL_SP_0195_LCM_CPT_CIS_conc5_TP288	BCL_SP_0195_LCM_CPT_CIS_conc0_TPcontrol	Ahnak_32407	32407	BCL_SP_0195_LCM	288	CIS	5	CPT	191572
Ahnak	638.944	0.953674	0.541702	1.76051	0.078321	1	BCL_SP_0195_LCM_PPT_CIS_conc5_TP4	BCL_SP_0195_LCM_PPT_CIS_conc0_TPcontrol	Ahnak_32407	32407	BCL_SP_0195_LCM	4	CIS	5	PPT	191572
Ahnak	638.944	3.6215	0.541044	6.69353	2.17848e-11	1.07969e-09	BCL_SP_0195_LCM_PPT_CIS_conc5_TP120	BCL_SP_0195_LCM_PPT_CIS_conc0_TPcontrol	Ahnak_32407	32407	BCL_SP_0195_LCM	120	CIS	5	PPT	191572
Ahnak	328.488	0.353426	0.352086	1.00381	0.315472	0.967957	BCL_SP_0195_LCM_CPT_CIS_conc5_TP72	BCL_SP_0195_LCM_CPT_CIS_conc0_TPcontrol	Ahnak_32407	32407	BCL_SP_0195_LCM	72	CIS	5	CPT	191572
Ahnak	725.993	0.555726	0.260841	2.13051	0.0331292	0.217207	BCL_SP_0195_LCM_WHOLE_CIS_conc5_TP72	BCL_SP_0195_LCM_WHOLE_CIS_conc0_TPcontrol	Ahnak_32407	32407	BCL_SP_0195_LCM	72	CIS	5	WHOLE	191572
Ahnak	328.488	1.06296	0.351309	3.0257	0.0024806	0.176224	BCL_SP_0195_LCM_CPT_CIS_conc5_TP120	BCL_SP_0195_LCM_CPT_CIS_conc0_TPcontrol	Ahnak_32407	32407	BCL_SP_0195_LCM	120	CIS	5	CPT	191572
Ahnak	638.944	3.90908	0.541131	7.2239	5.05171e-13	9.59493e-11	BCL_SP_0195_LCM_PPT_CIS_conc5_TP480	BCL_SP_0195_LCM_PPT_CIS_conc0_TPcontrol	Ahnak_32407	32407	BCL_SP_0195_LCM	480	CIS	5	PPT	191572
Ahnak	725.993	0.713922	0.260773	2.73772	0.00618668	0.0481499	BCL_SP_0195_LCM_WHOLE_CIS_conc5_TP192	BCL_SP_0195_LCM_WHOLE_CIS_conc0_TPcontrol	Ahnak_32407	32407	BCL_SP_0195_LCM	192	CIS	5	WHOLE	191572
Ahnak	328.488	-0.228064	0.357083	-0.638687	0.523027	0.841489	BCL_SP_0195_LCM_CPT_CIS_conc5_TP24	BCL_SP_0195_LCM_CPT_CIS_conc0_TPcontrol	Ahnak_32407	32407	BCL_SP_0195_LCM	24	CIS	5	CPT	191572
Ahnak	725.993	0.235311	0.260969	0.901679	0.367227	0.937131	BCL_SP_0195_LCM_WHOLE_CIS_conc5_TP1	BCL_SP_0195_LCM_WHOLE_CIS_conc0_TPcontrol	Ahnak_32407	32407	BCL_SP_0195_LCM	1	CIS	5	WHOLE	191572
Ahnak	725.993	0.819822	0.260731	3.14432	0.00166474	0.0129719	BCL_SP_0195_LCM_WHOLE_CIS_conc5_TP240	BCL_SP_0195_LCM_WHOLE_CIS_conc0_TPcontrol	Ahnak_32407	32407	BCL_SP_0195_LCM	240	CIS	5	WHOLE	191572
Ahnak	725.993	0.884479	0.26072	3.39245	0.000692705	0.00491274	BCL_SP_0195_LCM_WHOLE_CIS_conc5_TP4	BCL_SP_0195_LCM_WHOLE_CIS_conc0_TPcontrol	Ahnak_32407	32407	BCL_SP_0195_LCM	4	CIS	5	WHOLE	191572
Ahnak	725.993	0.264429	0.260859	1.01368	0.310734	0.547912	BCL_SP_0195_LCM_WHOLE_CIS_conc5_TP480	BCL_SP_0195_LCM_WHOLE_CIS_conc0_TPcontrol	Ahnak_32407	32407	BCL_SP_0195_LCM	480	CIS	5	WHOLE	191572
Ahnak	638.944	2.48222	0.461794	5.37517	7.65094e-08	4.0131e-05	BCL_SP_0195_LCM_PPT_CIS_conc5_TP672	BCL_SP_0195_LCM_PPT_CIS_conc0_TPcontrol	Ahnak_32407	32407	BCL_SP_0195_LCM	672	CIS	5	PPT	191572
Ahnak	638.944	1.20177	0.463314	2.59386	0.00949066	0.107805	BCL_SP_0195_LCM_PPT_CIS_conc5_TP24	BCL_SP_0195_LCM_PPT_CIS_conc0_TPcontrol	Ahnak_32407	32407	BCL_SP_0195_LCM	24	CIS	5	PPT	191572
Ahr	103.553	0.179003	0.27271	0.656386	0.511576	1	BCL_SP_0195_LCM_PPT_CIS_conc5_TP2	BCL_SP_0195_LCM_PPT_CIS_conc0_TPcontrol	Ahr_32572	32572	BCL_SP_0195_LCM	2	CIS	5	PPT	25690
Ahr	103.553	0.558052	0.273413	2.04106	0.0412451	0.866544	BCL_SP_0195_LCM_PPT_CIS_conc5_TP1	BCL_SP_0195_LCM_PPT_CIS_conc0_TPcontrol	Ahr_32572	32572	BCL_SP_0195_LCM	1	CIS	5	PPT	25690
Ahr	61.5688	0.123868	0.327669	0.378029	0.705409	0.920924	BCL_SP_0195_LCM_CPT_CIS_conc5_TP4	BCL_SP_0195_LCM_CPT_CIS_conc0_TPcontrol	Ahr_32572	32572	BCL_SP_0195_LCM	4	CIS	5	CPT	25690
Ahr	61.5688	0.075636	0.328489	0.230254	0.817894	0.977771	BCL_SP_0195_LCM_CPT_CIS_conc5_TP480	BCL_SP_0195_LCM_CPT_CIS_conc0_TPcontrol	Ahr_32572	32572	BCL_SP_0195_LCM	480	CIS	5	CPT	25690
Ahr	61.5688	0.128053	0.326569	0.392114	0.694974	0.988447	BCL_SP_0195_LCM_CPT_CIS_conc5_TP240	BCL_SP_0195_LCM_CPT_CIS_conc0_TPcontrol	Ahr_32572	32572	BCL_SP_0195_LCM	240	CIS	5	CPT	25690
Ahr	103.553	0.145933	0.277264	0.526334	0.598656	0.815097	BCL_SP_0195_LCM_PPT_CIS_conc5_TP72	BCL_SP_0195_LCM_PPT_CIS_conc0_TPcontrol	Ahr_32572	32572	BCL_SP_0195_LCM	72	CIS	5	PPT	25690
Ahr	109.995	0.294256	0.209369	1.40544	0.15989	0.425034	BCL_SP_0195_LCM_WHOLE_CIS_conc5_TP192	BCL_SP_0195_LCM_WHOLE_CIS_conc0_TPcontrol	Ahr_32572	32572	BCL_SP_0195_LCM	192	CIS	5	WHOLE	25690
Ahr	109.995	0.383942	0.208896	1.83796	0.066069	0.219873	BCL_SP_0195_LCM_WHOLE_CIS_conc5_TP120	BCL_SP_0195_LCM_WHOLE_CIS_conc0_TPcontrol	Ahr_32572	32572	BCL_SP_0195_LCM	120	CIS	5	WHOLE	25690
Ahr	61.5688	-0.361023	0.328627	-1.09858	0.271951	0.999004	BCL_SP_0195_LCM_CPT_CIS_conc5_TP120	BCL_SP_0195_LCM_CPT_CIS_conc0_TPcontrol	Ahr_32572	32572	BCL_SP_0195_LCM	120	CIS	5	CPT	25690
Ahr	103.553	0.107614	0.323144	0.333022	0.739118	0.850513	BCL_SP_0195_LCM_PPT_CIS_conc5_TP120	BCL_SP_0195_LCM_PPT_CIS_conc0_TPcontrol	Ahr_32572	32572	BCL_SP_0195_LCM	120	CIS	5	PPT	25690
Ahr	103.553	0.409311	0.32312	1.26675	0.205246	0.413706	BCL_SP_0195_LCM_PPT_CIS_conc5_TP288	BCL_SP_0195_LCM_PPT_CIS_conc0_TPcontrol	Ahr_32572	32572	BCL_SP_0195_LCM	288	CIS	5	PPT	25690
Ahr	109.995	0.508877	0.208651	2.43889	0.0147325	0.0981912	BCL_SP_0195_LCM_WHOLE_CIS_conc5_TP480	BCL_SP_0195_LCM_WHOLE_CIS_conc0_TPcontrol	Ahr_32572	32572	BCL_SP_0195_LCM	480	CIS	5	WHOLE	25690
Ahr	109.995	-0.832082	0.213398	-3.89919	9.65139e-05	0.00256243	BCL_SP_0195_LCM_WHOLE_CIS_conc5_TP2	BCL_SP_0195_LCM_WHOLE_CIS_conc0_TPcontrol	Ahr_32572	32572	BCL_SP_0195_LCM	2	CIS	5	WHOLE	25690
Ahr	109.995	0.296274	0.209167	1.41645	0.156644	0.444493	BCL_SP_0195_LCM_WHOLE_CIS_conc5_TP360	BCL_SP_0195_LCM_WHOLE_CIS_conc0_TPcontrol	Ahr_32572	32572	BCL_SP_0195_LCM	360	CIS	5	WHOLE	25690
Ahr	103.553	0.760647	0.275225	2.76373	0.00571451	0.0538552	BCL_SP_0195_LCM_PPT_CIS_conc5_TP192	BCL_SP_0195_LCM_PPT_CIS_conc0_TPcontrol	Ahr_32572	32572	BCL_SP_0195_LCM	192	CIS	5	PPT	25690
Ahr	109.995	0.42264	0.208831	2.02384	0.0429865	0.144076	BCL_SP_0195_LCM_WHOLE_CIS_conc5_TP288	BCL_SP_0195_LCM_WHOLE_CIS_conc0_TPcontrol	Ahr_32572	32572	BCL_SP_0195_LCM	288	CIS	5	WHOLE	25690
Ahr	109.995	-0.2711	0.211337	-1.28279	0.199567	0.899733	BCL_SP_0195_LCM_WHOLE_CIS_conc5_TP1	BCL_SP_0195_LCM_WHOLE_CIS_conc0_TPcontrol	Ahr_32572	32572	BCL_SP_0195_LCM	1	CIS	5	WHOLE	25690
Ahr	61.5688	-0.965424	0.33643	-2.86961	0.00410973	0.119358	BCL_SP_0195_LCM_CPT_CIS_conc5_TP2	BCL_SP_0195_LCM_CPT_CIS_conc0_TPcontrol	Ahr_32572	32572	BCL_SP_0195_LCM	2	CIS	5	CPT	25690
Ahr	109.995	-0.741642	0.212502	-3.49004	0.000482947	0.00371637	BCL_SP_0195_LCM_WHOLE_CIS_conc5_TP4	BCL_SP_0195_LCM_WHOLE_CIS_conc0_TPcontrol	Ahr_32572	32572	BCL_SP_0195_LCM	4	CIS	5	WHOLE	25690
Ahr	61.5688	-0.400823	0.331752	-1.2082	0.226969	0.541651	BCL_SP_0195_LCM_CPT_CIS_conc5_TP672	BCL_SP_0195_LCM_CPT_CIS_conc0_TPcontrol	Ahr_32572	32572	BCL_SP_0195_LCM	672	CIS	5	CPT	25690
Ahr	61.5688	0.143821	0.326269	0.440804	0.659355	0.932771	BCL_SP_0195_LCM_CPT_CIS_conc5_TP360	BCL_SP_0195_LCM_CPT_CIS_conc0_TPcontrol	Ahr_32572	32572	BCL_SP_0195_LCM	360	CIS	5	CPT	25690
Ahr	103.553	0.913805	0.272176	3.3574	0.000786779	0.0388626	BCL_SP_0195_LCM_PPT_CIS_conc5_TP672	BCL_SP_0195_LCM_PPT_CIS_conc0_TPcontrol	Ahr_32572	32572	BCL_SP_0195_LCM	672	CIS	5	PPT	25690
Ahr	109.995	0.300477	0.208896	1.43841	0.150319	0.368257	BCL_SP_0195_LCM_WHOLE_CIS_conc5_TP672	BCL_SP_0195_LCM_WHOLE_CIS_conc0_TPcontrol	Ahr_32572	32572	BCL_SP_0195_LCM	672	CIS	5	WHOLE	25690
Ahr	109.995	-0.014499	0.210416	-0.0689061	0.945064	0.992496	BCL_SP_0195_LCM_WHOLE_CIS_conc5_TP24	BCL_SP_0195_LCM_WHOLE_CIS_conc0_TPcontrol	Ahr_32572	32572	BCL_SP_0195_LCM	24	CIS	5	WHOLE	25690
Ahr	61.5688	-0.0241561	0.327014	-0.0738688	0.941115	0.997487	BCL_SP_0195_LCM_CPT_CIS_conc5_TP72	BCL_SP_0195_LCM_CPT_CIS_conc0_TPcontrol	Ahr_32572	32572	BCL_SP_0195_LCM	72	CIS	5	CPT	25690
Ahr	103.553	1.28751	0.319131	4.03443	5.47356e-05	0.000973701	BCL_SP_0195_LCM_PPT_CIS_conc5_TP240	BCL_SP_0195_LCM_PPT_CIS_conc0_TPcontrol	Ahr_32572	32572	BCL_SP_0195_LCM	240	CIS	5	PPT	25690
Ahr	103.553	0.591044	0.324383	1.82206	0.068446	0.177448	BCL_SP_0195_LCM_PPT_CIS_conc5_TP480	BCL_SP_0195_LCM_PPT_CIS_conc0_TPcontrol	Ahr_32572	32572	BCL_SP_0195_LCM	480	CIS	5	PPT	25690
Ahr	109.995	-0.36085	0.210995	-1.71023	0.0872234	0.237434	BCL_SP_0195_LCM_WHOLE_CIS_conc5_TP240	BCL_SP_0195_LCM_WHOLE_CIS_conc0_TPcontrol	Ahr_32572	32572	BCL_SP_0195_LCM	240	CIS	5	WHOLE	25690
Ahr	61.5688	-0.103695	0.329162	-0.315028	0.75274	0.998754	BCL_SP_0195_LCM_CPT_CIS_conc5_TP192	BCL_SP_0195_LCM_CPT_CIS_conc0_TPcontrol	Ahr_32572	32572	BCL_SP_0195_LCM	192	CIS	5	CPT	25690
Ahr	61.5688	-0.0729821	0.336638	-0.216797	0.828367	0.952514	BCL_SP_0195_LCM_CPT_CIS_conc5_TP24	BCL_SP_0195_LCM_CPT_CIS_conc0_TPcontrol	Ahr_32572	32572	BCL_SP_0195_LCM	24	CIS	5	CPT	25690
Ahr	103.553	-0.199708	0.319966	-0.624155	0.532526	1	BCL_SP_0195_LCM_PPT_CIS_conc5_TP4	BCL_SP_0195_LCM_PPT_CIS_conc0_TPcontrol	Ahr_32572	32572	BCL_SP_0195_LCM	4	CIS	5	PPT	25690
Ahr	61.5688	-0.174771	0.326556	-0.535194	0.592516	0.999523	BCL_SP_0195_LCM_CPT_CIS_conc5_TP1	BCL_SP_0195_LCM_CPT_CIS_conc0_TPcontrol	Ahr_32572	32572	BCL_SP_0195_LCM	1	CIS	5	CPT	25690
Ahr	61.5688	-0.237908	0.330798	-0.719194	0.472021	0.787211	BCL_SP_0195_LCM_CPT_CIS_conc5_TP288	BCL_SP_0195_LCM_CPT_CIS_conc0_TPcontrol	Ahr_32572	32572	BCL_SP_0195_LCM	288	CIS	5	CPT	25690
Ahr	109.995	-0.208849	0.210966	-0.989963	0.322192	0.703466	BCL_SP_0195_LCM_WHOLE_CIS_conc5_TP72	BCL_SP_0195_LCM_WHOLE_CIS_conc0_TPcontrol	Ahr_32572	32572	BCL_SP_0195_LCM	72	CIS	5	WHOLE	25690
Ahr	103.553	0.231811	0.279145	0.830431	0.406295	0.749328	BCL_SP_0195_LCM_PPT_CIS_conc5_TP24	BCL_SP_0195_LCM_PPT_CIS_conc0_TPcontrol	Ahr_32572	32572	BCL_SP_0195_LCM	24	CIS	5	PPT	25690
Ahsa1	277.962	-0.108289	0.176851	-0.612319	0.540327	0.741982	BCL_SP_0195_LCM_WHOLE_CIS_conc5_TP120	BCL_SP_0195_LCM_WHOLE_CIS_conc0_TPcontrol	Ahsa1_47507	47507	BCL_SP_0195_LCM	120	CIS	5	WHOLE	681996
Ahsa1	333.534	0.143731	0.210751	0.681998	0.49524	0.693816	BCL_SP_0195_LCM_PPT_CIS_conc5_TP288	BCL_SP_0195_LCM_PPT_CIS_conc0_TPcontrol	Ahsa1_47507	47507	BCL_SP_0195_LCM	288	CIS	5	PPT	681996
Ahsa1	453.984	0.342737	0.17091	2.00536	0.0449247	0.73403	BCL_SP_0195_LCM_CPT_CIS_conc5_TP120	BCL_SP_0195_LCM_CPT_CIS_conc0_TPcontrol	Ahsa1_47507	47507	BCL_SP_0195_LCM	120	CIS	5	CPT	681996
Ahsa1	277.962	0.660205	0.176238	3.7461	0.000179607	0.00385075	BCL_SP_0195_LCM_WHOLE_CIS_conc5_TP2	BCL_SP_0195_LCM_WHOLE_CIS_conc0_TPcontrol	Ahsa1_47507	47507	BCL_SP_0195_LCM	2	CIS	5	WHOLE	681996
Ahsa1	453.984	0.602088	0.170984	3.52131	0.000429421	0.0137427	BCL_SP_0195_LCM_CPT_CIS_conc5_TP4	BCL_SP_0195_LCM_CPT_CIS_conc0_TPcontrol	Ahsa1_47507	47507	BCL_SP_0195_LCM	4	CIS	5	CPT	681996
Ahsa1	333.534	0.00572937	0.180125	0.0318078	0.974625	0.987868	BCL_SP_0195_LCM_PPT_CIS_conc5_TP72	BCL_SP_0195_LCM_PPT_CIS_conc0_TPcontrol	Ahsa1_47507	47507	BCL_SP_0195_LCM	72	CIS	5	PPT	681996
Ahsa1	277.962	-0.204202	0.176985	-1.15378	0.248589	0.449219	BCL_SP_0195_LCM_WHOLE_CIS_conc5_TP288	BCL_SP_0195_LCM_WHOLE_CIS_conc0_TPcontrol	Ahsa1_47507	47507	BCL_SP_0195_LCM	288	CIS	5	WHOLE	681996
Ahsa1	277.962	0.0301157	0.176853	0.170287	0.864785	0.947243	BCL_SP_0195_LCM_WHOLE_CIS_conc5_TP192	BCL_SP_0195_LCM_WHOLE_CIS_conc0_TPcontrol	Ahsa1_47507	47507	BCL_SP_0195_LCM	192	CIS	5	WHOLE	681996
Ahsa1	453.984	-0.0501664	0.171553	-0.292425	0.769962	0.997487	BCL_SP_0195_LCM_CPT_CIS_conc5_TP72	BCL_SP_0195_LCM_CPT_CIS_conc0_TPcontrol	Ahsa1_47507	47507	BCL_SP_0195_LCM	72	CIS	5	CPT	681996
Ahsa1	453.984	0.172322	0.174055	0.99004	0.322155	0.710618	BCL_SP_0195_LCM_CPT_CIS_conc5_TP24	BCL_SP_0195_LCM_CPT_CIS_conc0_TPcontrol	Ahsa1_47507	47507	BCL_SP_0195_LCM	24	CIS	5	CPT	681996
Ahsa1	333.534	-0.0506333	0.179336	-0.282338	0.777684	1	BCL_SP_0195_LCM_PPT_CIS_conc5_TP1	BCL_SP_0195_LCM_PPT_CIS_conc0_TPcontrol	Ahsa1_47507	47507	BCL_SP_0195_LCM	1	CIS	5	PPT	681996
Ahsa1	453.984	0.298649	0.170736	1.74918	0.0802595	0.999523	BCL_SP_0195_LCM_CPT_CIS_conc5_TP1	BCL_SP_0195_LCM_CPT_CIS_conc0_TPcontrol	Ahsa1_47507	47507	BCL_SP_0195_LCM	1	CIS	5	CPT	681996
Ahsa1	333.534	0.1087	0.210068	0.517453	0.60484	0.763738	BCL_SP_0195_LCM_PPT_CIS_conc5_TP120	BCL_SP_0195_LCM_PPT_CIS_conc0_TPcontrol	Ahsa1_47507	47507	BCL_SP_0195_LCM	120	CIS	5	PPT	681996
Ahsa1	277.962	-0.241865	0.177018	-1.36633	0.171835	0.394258	BCL_SP_0195_LCM_WHOLE_CIS_conc5_TP480	BCL_SP_0195_LCM_WHOLE_CIS_conc0_TPcontrol	Ahsa1_47507	47507	BCL_SP_0195_LCM	480	CIS	5	WHOLE	681996
Ahsa1	453.984	0.700354	0.170831	4.09968	4.13714e-05	0.00644685	BCL_SP_0195_LCM_CPT_CIS_conc5_TP2	BCL_SP_0195_LCM_CPT_CIS_conc0_TPcontrol	Ahsa1_47507	47507	BCL_SP_0195_LCM	2	CIS	5	CPT	681996
Ahsa1	277.962	0.12256	0.17684	0.693056	0.488274	0.816739	BCL_SP_0195_LCM_WHOLE_CIS_conc5_TP72	BCL_SP_0195_LCM_WHOLE_CIS_conc0_TPcontrol	Ahsa1_47507	47507	BCL_SP_0195_LCM	72	CIS	5	WHOLE	681996
Ahsa1	453.984	-0.0927434	0.172333	-0.538164	0.590464	0.938626	BCL_SP_0195_LCM_CPT_CIS_conc5_TP480	BCL_SP_0195_LCM_CPT_CIS_conc0_TPcontrol	Ahsa1_47507	47507	BCL_SP_0195_LCM	480	CIS	5	CPT	681996
Ahsa1	453.984	0.31567	0.171528	1.84034	0.0657179	0.305202	BCL_SP_0195_LCM_CPT_CIS_conc5_TP672	BCL_SP_0195_LCM_CPT_CIS_conc0_TPcontrol	Ahsa1_47507	47507	BCL_SP_0195_LCM	672	CIS	5	CPT	681996
Ahsa1	277.962	0.0779345	0.176959	0.44041	0.65964	0.979038	BCL_SP_0195_LCM_WHOLE_CIS_conc5_TP1	BCL_SP_0195_LCM_WHOLE_CIS_conc0_TPcontrol	Ahsa1_47507	47507	BCL_SP_0195_LCM	1	CIS	5	WHOLE	681996
Ahsa1	277.962	0.0456766	0.176719	0.25847	0.796045	0.925911	BCL_SP_0195_LCM_WHOLE_CIS_conc5_TP360	BCL_SP_0195_LCM_WHOLE_CIS_conc0_TPcontrol	Ahsa1_47507	47507	BCL_SP_0195_LCM	360	CIS	5	WHOLE	681996
Ahsa1	333.534	-0.0312411	0.211368	-0.147804	0.882497	0.943507	BCL_SP_0195_LCM_PPT_CIS_conc5_TP240	BCL_SP_0195_LCM_PPT_CIS_conc0_TPcontrol	Ahsa1_47507	47507	BCL_SP_0195_LCM	240	CIS	5	PPT	681996
Ahsa1	453.984	0.00151787	0.171494	0.00885087	0.992938	0.999851	BCL_SP_0195_LCM_CPT_CIS_conc5_TP360	BCL_SP_0195_LCM_CPT_CIS_conc0_TPcontrol	Ahsa1_47507	47507	BCL_SP_0195_LCM	360	CIS	5	CPT	681996
Ahsa1	277.962	-0.444569	0.177207	-2.50875	0.0121158	0.0835735	BCL_SP_0195_LCM_WHOLE_CIS_conc5_TP672	BCL_SP_0195_LCM_WHOLE_CIS_conc0_TPcontrol	Ahsa1_47507	47507	BCL_SP_0195_LCM	672	CIS	5	WHOLE	681996
Ahsa1	453.984	0.171255	0.17131	0.999678	0.317466	0.936064	BCL_SP_0195_LCM_CPT_CIS_conc5_TP240	BCL_SP_0195_LCM_CPT_CIS_conc0_TPcontrol	Ahsa1_47507	47507	BCL_SP_0195_LCM	240	CIS	5	CPT	681996
Ahsa1	333.534	0.102954	0.208459	0.493884	0.621388	1	BCL_SP_0195_LCM_PPT_CIS_conc5_TP4	BCL_SP_0195_LCM_PPT_CIS_conc0_TPcontrol	Ahsa1_47507	47507	BCL_SP_0195_LCM	4	CIS	5	PPT	681996
Ahsa1	333.534	-0.191122	0.181408	-1.05355	0.29209	0.570233	BCL_SP_0195_LCM_PPT_CIS_conc5_TP192	BCL_SP_0195_LCM_PPT_CIS_conc0_TPcontrol	Ahsa1_47507	47507	BCL_SP_0195_LCM	192	CIS	5	PPT	681996
Ahsa1	453.984	0.0884253	0.17187	0.514488	0.606911	0.998754	BCL_SP_0195_LCM_CPT_CIS_conc5_TP192	BCL_SP_0195_LCM_CPT_CIS_conc0_TPcontrol	Ahsa1_47507	47507	BCL_SP_0195_LCM	192	CIS	5	CPT	681996
Ahsa1	453.984	0.05216	0.172085	0.303107	0.761808	0.916687	BCL_SP_0195_LCM_CPT_CIS_conc5_TP288	BCL_SP_0195_LCM_CPT_CIS_conc0_TPcontrol	Ahsa1_47507	47507	BCL_SP_0195_LCM	288	CIS	5	CPT	681996
Ahsa1	333.534	0.245189	0.178725	1.37188	0.170101	0.638504	BCL_SP_0195_LCM_PPT_CIS_conc5_TP672	BCL_SP_0195_LCM_PPT_CIS_conc0_TPcontrol	Ahsa1_47507	47507	BCL_SP_0195_LCM	672	CIS	5	PPT	681996
Ahsa1	277.962	-0.137389	0.176993	-0.776239	0.437608	0.64709	BCL_SP_0195_LCM_WHOLE_CIS_conc5_TP240	BCL_SP_0195_LCM_WHOLE_CIS_conc0_TPcontrol	Ahsa1_47507	47507	BCL_SP_0195_LCM	240	CIS	5	WHOLE	681996
Ahsa1	277.962	0.0792603	0.176918	0.448005	0.65415	0.934279	BCL_SP_0195_LCM_WHOLE_CIS_conc5_TP24	BCL_SP_0195_LCM_WHOLE_CIS_conc0_TPcontrol	Ahsa1_47507	47507	BCL_SP_0195_LCM	24	CIS	5	WHOLE	681996
Ahsa1	333.534	0.273088	0.177968	1.53448	0.124911	1	BCL_SP_0195_LCM_PPT_CIS_conc5_TP2	BCL_SP_0195_LCM_PPT_CIS_conc0_TPcontrol	Ahsa1_47507	47507	BCL_SP_0195_LCM	2	CIS	5	PPT	681996
Ahsa1	333.534	-0.311741	0.213849	-1.45776	0.144906	0.295265	BCL_SP_0195_LCM_PPT_CIS_conc5_TP480	BCL_SP_0195_LCM_PPT_CIS_conc0_TPcontrol	Ahsa1_47507	47507	BCL_SP_0195_LCM	480	CIS	5	PPT	681996
Ahsa1	277.962	0.816298	0.176033	4.6372	3.53169e-06	7.32406e-05	BCL_SP_0195_LCM_WHOLE_CIS_conc5_TP4	BCL_SP_0195_LCM_WHOLE_CIS_conc0_TPcontrol	Ahsa1_47507	47507	BCL_SP_0195_LCM	4	CIS	5	WHOLE	681996
Ahsa1	333.534	0.288017	0.18035	1.59699	0.110268	0.41679	BCL_SP_0195_LCM_PPT_CIS_conc5_TP24	BCL_SP_0195_LCM_PPT_CIS_conc0_TPcontrol	Ahsa1_47507	47507	BCL_SP_0195_LCM	24	CIS	5	PPT	681996
Ahsa2	36.6727	0.266147	0.453761	0.586536	0.557515	0.999004	BCL_SP_0195_LCM_CPT_CIS_conc5_TP120	BCL_SP_0195_LCM_CPT_CIS_conc0_TPcontrol	Ahsa2_41934	41934	BCL_SP_0195_LCM	120	CIS	5	CPT	305577
Ahsa2	76.187	0.104203	0.251956	0.413577	0.679184	0.864338	BCL_SP_0195_LCM_WHOLE_CIS_conc5_TP192	BCL_SP_0195_LCM_WHOLE_CIS_conc0_TPcontrol	Ahsa2_41934	41934	BCL_SP_0195_LCM	192	CIS	5	WHOLE	305577
Ahsa2	36.6727	0.96397	0.451564	2.13474	0.0327826	0.239521	BCL_SP_0195_LCM_CPT_CIS_conc5_TP4	BCL_SP_0195_LCM_CPT_CIS_conc0_TPcontrol	Ahsa2_41934	41934	BCL_SP_0195_LCM	4	CIS	5	CPT	305577
Ahsa2	36.6727	0.641797	0.45392	1.4139	0.157392	0.455948	BCL_SP_0195_LCM_CPT_CIS_conc5_TP672	BCL_SP_0195_LCM_CPT_CIS_conc0_TPcontrol	Ahsa2_41934	41934	BCL_SP_0195_LCM	672	CIS	5	CPT	305577
Ahsa2	43.1264	-0.0612678	0.488056	-0.125534	0.900101	0.951196	BCL_SP_0195_LCM_PPT_CIS_conc5_TP120	BCL_SP_0195_LCM_PPT_CIS_conc0_TPcontrol	Ahsa2_41934	41934	BCL_SP_0195_LCM	120	CIS	5	PPT	305577
Ahsa2	76.187	0.125562	0.251492	0.499268	0.617591	0.770028	BCL_SP_0195_LCM_WHOLE_CIS_conc5_TP288	BCL_SP_0195_LCM_WHOLE_CIS_conc0_TPcontrol	Ahsa2_41934	41934	BCL_SP_0195_LCM	288	CIS	5	WHOLE	305577
Ahsa2	36.6727	0.836303	0.452106	1.84979	0.0643433	0.417619	BCL_SP_0195_LCM_CPT_CIS_conc5_TP2	BCL_SP_0195_LCM_CPT_CIS_conc0_TPcontrol	Ahsa2_41934	41934	BCL_SP_0195_LCM	2	CIS	5	CPT	305577
Ahsa2	36.6727	0.174738	0.455236	0.38384	0.701097	0.988447	BCL_SP_0195_LCM_CPT_CIS_conc5_TP240	BCL_SP_0195_LCM_CPT_CIS_conc0_TPcontrol	Ahsa2_41934	41934	BCL_SP_0195_LCM	240	CIS	5	CPT	305577
Ahsa2	76.187	0.136316	0.252024	0.540885	0.588587	0.728596	BCL_SP_0195_LCM_WHOLE_CIS_conc5_TP2	BCL_SP_0195_LCM_WHOLE_CIS_conc0_TPcontrol	Ahsa2_41934	41934	BCL_SP_0195_LCM	2	CIS	5	WHOLE	305577
Ahsa2	43.1264	0.551794	0.480322	1.1488	0.250638	1	BCL_SP_0195_LCM_PPT_CIS_conc5_TP4	BCL_SP_0195_LCM_PPT_CIS_conc0_TPcontrol	Ahsa2_41934	41934	BCL_SP_0195_LCM	4	CIS	5	PPT	305577
Ahsa2	36.6727	0.240616	0.452744	0.53146	0.5951	0.999523	BCL_SP_0195_LCM_CPT_CIS_conc5_TP1	BCL_SP_0195_LCM_CPT_CIS_conc0_TPcontrol	Ahsa2_41934	41934	BCL_SP_0195_LCM	1	CIS	5	CPT	305577
Ahsa2	76.187	-0.104354	0.252333	-0.413558	0.679198	0.872927	BCL_SP_0195_LCM_WHOLE_CIS_conc5_TP360	BCL_SP_0195_LCM_WHOLE_CIS_conc0_TPcontrol	Ahsa2_41934	41934	BCL_SP_0195_LCM	360	CIS	5	WHOLE	305577
Ahsa2	76.187	-0.0814699	0.252355	-0.322839	0.746817	0.865185	BCL_SP_0195_LCM_WHOLE_CIS_conc5_TP240	BCL_SP_0195_LCM_WHOLE_CIS_conc0_TPcontrol	Ahsa2_41934	41934	BCL_SP_0195_LCM	240	CIS	5	WHOLE	305577
Ahsa2	36.6727	-0.209602	0.46174	-0.45394	0.649872	0.945122	BCL_SP_0195_LCM_CPT_CIS_conc5_TP480	BCL_SP_0195_LCM_CPT_CIS_conc0_TPcontrol	Ahsa2_41934	41934	BCL_SP_0195_LCM	480	CIS	5	CPT	305577
Ahsa2	36.6727	0.23091	0.456613	0.505702	0.613066	0.998754	BCL_SP_0195_LCM_CPT_CIS_conc5_TP192	BCL_SP_0195_LCM_CPT_CIS_conc0_TPcontrol	Ahsa2_41934	41934	BCL_SP_0195_LCM	192	CIS	5	CPT	305577
Ahsa2	76.187	0.170727	0.251331	0.679291	0.496953	0.707199	BCL_SP_0195_LCM_WHOLE_CIS_conc5_TP480	BCL_SP_0195_LCM_WHOLE_CIS_conc0_TPcontrol	Ahsa2_41934	41934	BCL_SP_0195_LCM	480	CIS	5	WHOLE	305577
Ahsa2	76.187	0.248689	0.251817	0.987578	0.323359	0.803238	BCL_SP_0195_LCM_WHOLE_CIS_conc5_TP24	BCL_SP_0195_LCM_WHOLE_CIS_conc0_TPcontrol	Ahsa2_41934	41934	BCL_SP_0195_LCM	24	CIS	5	WHOLE	305577
Ahsa2	36.6727	0.0880466	0.455417	0.193332	0.846699	0.997487	BCL_SP_0195_LCM_CPT_CIS_conc5_TP72	BCL_SP_0195_LCM_CPT_CIS_conc0_TPcontrol	Ahsa2_41934	41934	BCL_SP_0195_LCM	72	CIS	5	CPT	305577
Ahsa2	76.187	0.288691	0.251052	1.14992	0.250176	0.491711	BCL_SP_0195_LCM_WHOLE_CIS_conc5_TP120	BCL_SP_0195_LCM_WHOLE_CIS_conc0_TPcontrol	Ahsa2_41934	41934	BCL_SP_0195_LCM	120	CIS	5	WHOLE	305577
Ahsa2	76.187	0.504934	0.250377	2.0167	0.0437273	0.182206	BCL_SP_0195_LCM_WHOLE_CIS_conc5_TP672	BCL_SP_0195_LCM_WHOLE_CIS_conc0_TPcontrol	Ahsa2_41934	41934	BCL_SP_0195_LCM	672	CIS	5	WHOLE	305577
Ahsa2	36.6727	0.0138631	0.469839	0.0295061	0.976461	0.998098	BCL_SP_0195_LCM_CPT_CIS_conc5_TP24	BCL_SP_0195_LCM_CPT_CIS_conc0_TPcontrol	Ahsa2_41934	41934	BCL_SP_0195_LCM	24	CIS	5	CPT	305577
Ahsa2	76.187	-0.395131	0.254162	-1.55464	0.120031	0.444936	BCL_SP_0195_LCM_WHOLE_CIS_conc5_TP72	BCL_SP_0195_LCM_WHOLE_CIS_conc0_TPcontrol	Ahsa2_41934	41934	BCL_SP_0195_LCM	72	CIS	5	WHOLE	305577
Ahsa2	43.1264	-0.133897	0.491745	-0.272288	0.7854	0.891704	BCL_SP_0195_LCM_PPT_CIS_conc5_TP240	BCL_SP_0195_LCM_PPT_CIS_conc0_TPcontrol	Ahsa2_41934	41934	BCL_SP_0195_LCM	240	CIS	5	PPT	305577
Ahsa2	76.187	0.140646	0.252245	0.557578	0.577133	0.969471	BCL_SP_0195_LCM_WHOLE_CIS_conc5_TP1	BCL_SP_0195_LCM_WHOLE_CIS_conc0_TPcontrol	Ahsa2_41934	41934	BCL_SP_0195_LCM	1	CIS	5	WHOLE	305577
Ahsa2	36.6727	0.355901	0.45364	0.784545	0.43272	0.850812	BCL_SP_0195_LCM_CPT_CIS_conc5_TP360	BCL_SP_0195_LCM_CPT_CIS_conc0_TPcontrol	Ahsa2_41934	41934	BCL_SP_0195_LCM	360	CIS	5	CPT	305577
Ahsa2	43.1264	-0.495284	0.495651	-0.999259	0.317669	0.534935	BCL_SP_0195_LCM_PPT_CIS_conc5_TP288	BCL_SP_0195_LCM_PPT_CIS_conc0_TPcontrol	Ahsa2_41934	41934	BCL_SP_0195_LCM	288	CIS	5	PPT	305577
Ahsa2	76.187	-0.446035	0.253813	-1.75734	0.0788596	0.170333	BCL_SP_0195_LCM_WHOLE_CIS_conc5_TP4	BCL_SP_0195_LCM_WHOLE_CIS_conc0_TPcontrol	Ahsa2_41934	41934	BCL_SP_0195_LCM	4	CIS	5	WHOLE	305577
Ahsa2	43.1264	-0.636686	0.420078	-1.51564	0.129611	1	BCL_SP_0195_LCM_PPT_CIS_conc5_TP1	BCL_SP_0195_LCM_PPT_CIS_conc0_TPcontrol	Ahsa2_41934	41934	BCL_SP_0195_LCM	1	CIS	5	PPT	305577
Ahsa2	36.6727	0.723957	0.453655	1.59583	0.110526	0.425182	BCL_SP_0195_LCM_CPT_CIS_conc5_TP288	BCL_SP_0195_LCM_CPT_CIS_conc0_TPcontrol	Ahsa2_41934	41934	BCL_SP_0195_LCM	288	CIS	5	CPT	305577
Ahsa2	43.1264	-2.03535	0.544986	-3.73469	0.000187949	0.00205626	BCL_SP_0195_LCM_PPT_CIS_conc5_TP480	BCL_SP_0195_LCM_PPT_CIS_conc0_TPcontrol	Ahsa2_41934	41934	BCL_SP_0195_LCM	480	CIS	5	PPT	305577
Ahsa2	43.1264	0.0980704	0.414563	0.236564	0.812995	0.957155	BCL_SP_0195_LCM_PPT_CIS_conc5_TP672	BCL_SP_0195_LCM_PPT_CIS_conc0_TPcontrol	Ahsa2_41934	41934	BCL_SP_0195_LCM	672	CIS	5	PPT	305577
Ahsa2	43.1264	0.565362	0.415858	1.35951	0.173986	0.43133	BCL_SP_0195_LCM_PPT_CIS_conc5_TP192	BCL_SP_0195_LCM_PPT_CIS_conc0_TPcontrol	Ahsa2_41934	41934	BCL_SP_0195_LCM	192	CIS	5	PPT	305577
Ahsa2	43.1264	0.16343	0.411855	0.396815	0.691504	1	BCL_SP_0195_LCM_PPT_CIS_conc5_TP2	BCL_SP_0195_LCM_PPT_CIS_conc0_TPcontrol	Ahsa2_41934	41934	BCL_SP_0195_LCM	2	CIS	5	PPT	305577
Ahsa2	43.1264	-0.327786	0.421028	-0.778537	0.436253	0.708227	BCL_SP_0195_LCM_PPT_CIS_conc5_TP72	BCL_SP_0195_LCM_PPT_CIS_conc0_TPcontrol	Ahsa2_41934	41934	BCL_SP_0195_LCM	72	CIS	5	PPT	305577
Ahsa2	43.1264	-0.237331	0.423968	-0.559785	0.575626	0.843107	BCL_SP_0195_LCM_PPT_CIS_conc5_TP24	BCL_SP_0195_LCM_PPT_CIS_conc0_TPcontrol	Ahsa2_41934	41934	BCL_SP_0195_LCM	24	CIS	5	PPT	305577
Ahsp	1.23303	0.364944	3.76344	0.0969709	0.92275	NA	BCL_SP_0195_LCM_PPT_CIS_conc5_TP24	BCL_SP_0195_LCM_PPT_CIS_conc0_TPcontrol	Ahsp_48918	48918	BCL_SP_0195_LCM	24	CIS	5	PPT	293522
Ahsp	1.341	-1.49133	1.03975	-1.43432	0.15148	0.328721	BCL_SP_0195_LCM_WHOLE_CIS_conc5_TP288	BCL_SP_0195_LCM_WHOLE_CIS_conc0_TPcontrol	Ahsp_48918	48918	BCL_SP_0195_LCM	288	CIS	5	WHOLE	293522
Ahsp	0.685432	0.324432	3.52995	0.0919084	0.926771	NA	BCL_SP_0195_LCM_CPT_CIS_conc5_TP480	BCL_SP_0195_LCM_CPT_CIS_conc0_TPcontrol	Ahsp_48918	48918	BCL_SP_0195_LCM	480	CIS	5	CPT	293522
Ahsp	1.23303	-3.57315	4.57774	-0.780549	0.435068	NA	BCL_SP_0195_LCM_PPT_CIS_conc5_TP120	BCL_SP_0195_LCM_PPT_CIS_conc0_TPcontrol	Ahsp_48918	48918	BCL_SP_0195_LCM	120	CIS	5	PPT	293522
Ahsp	1.23303	-0.517254	4.38568	-0.117942	0.906114	NA	BCL_SP_0195_LCM_PPT_CIS_conc5_TP4	BCL_SP_0195_LCM_PPT_CIS_conc0_TPcontrol	Ahsp_48918	48918	BCL_SP_0195_LCM	4	CIS	5	PPT	293522
Ahsp	0.685432	-1.73815	3.60193	-0.48256	0.629409	NA	BCL_SP_0195_LCM_CPT_CIS_conc5_TP192	BCL_SP_0195_LCM_CPT_CIS_conc0_TPcontrol	Ahsp_48918	48918	BCL_SP_0195_LCM	192	CIS	5	CPT	293522
Ahsp	0.685432	-1.15682	3.59483	-0.321801	0.747604	NA	BCL_SP_0195_LCM_CPT_CIS_conc5_TP240	BCL_SP_0195_LCM_CPT_CIS_conc0_TPcontrol	Ahsp_48918	48918	BCL_SP_0195_LCM	240	CIS	5	CPT	293522
Ahsp	0.685432	0.809369	3.51023	0.230574	0.817646	NA	BCL_SP_0195_LCM_CPT_CIS_conc5_TP2	BCL_SP_0195_LCM_CPT_CIS_conc0_TPcontrol	Ahsp_48918	48918	BCL_SP_0195_LCM	2	CIS	5	CPT	293522
Ahsp	0.685432	-1.52419	3.62486	-0.420482	0.674133	NA	BCL_SP_0195_LCM_CPT_CIS_conc5_TP672	BCL_SP_0195_LCM_CPT_CIS_conc0_TPcontrol	Ahsp_48918	48918	BCL_SP_0195_LCM	672	CIS	5	CPT	293522
Ahsp	1.341	-1.33168	1.02939	-1.29365	0.195786	0.425184	BCL_SP_0195_LCM_WHOLE_CIS_conc5_TP120	BCL_SP_0195_LCM_WHOLE_CIS_conc0_TPcontrol	Ahsp_48918	48918	BCL_SP_0195_LCM	120	CIS	5	WHOLE	293522
Ahsp	1.23303	1.85097	4.36336	0.424207	0.671415	NA	BCL_SP_0195_LCM_PPT_CIS_conc5_TP288	BCL_SP_0195_LCM_PPT_CIS_conc0_TPcontrol	Ahsp_48918	48918	BCL_SP_0195_LCM	288	CIS	5	PPT	293522
Ahsp	1.341	-3.75521	1.41031	-2.66268	0.00775202	0.0855967	BCL_SP_0195_LCM_WHOLE_CIS_conc5_TP72	BCL_SP_0195_LCM_WHOLE_CIS_conc0_TPcontrol	Ahsp_48918	48918	BCL_SP_0195_LCM	72	CIS	5	WHOLE	293522
Ahsp	1.341	-0.403818	0.990869	-0.407539	0.683612	0.866599	BCL_SP_0195_LCM_WHOLE_CIS_conc5_TP192	BCL_SP_0195_LCM_WHOLE_CIS_conc0_TPcontrol	Ahsp_48918	48918	BCL_SP_0195_LCM	192	CIS	5	WHOLE	293522
Ahsp	1.341	-1.32027	1.03354	-1.27743	0.201451	0.407559	BCL_SP_0195_LCM_WHOLE_CIS_conc5_TP240	BCL_SP_0195_LCM_WHOLE_CIS_conc0_TPcontrol	Ahsp_48918	48918	BCL_SP_0195_LCM	240	CIS	5	WHOLE	293522
Ahsp	1.341	-0.512026	0.997277	-0.513424	0.607655	NA	BCL_SP_0195_LCM_WHOLE_CIS_conc5_TP2	BCL_SP_0195_LCM_WHOLE_CIS_conc0_TPcontrol	Ahsp_48918	48918	BCL_SP_0195_LCM	2	CIS	5	WHOLE	293522
Ahsp	1.23303	-3.65102	3.89026	-0.938502	0.347986	NA	BCL_SP_0195_LCM_PPT_CIS_conc5_TP1	BCL_SP_0195_LCM_PPT_CIS_conc0_TPcontrol	Ahsp_48918	48918	BCL_SP_0195_LCM	1	CIS	5	PPT	293522
Ahsp	1.341	-2.31263	1.10406	-2.09466	0.0362012	0.162068	BCL_SP_0195_LCM_WHOLE_CIS_conc5_TP672	BCL_SP_0195_LCM_WHOLE_CIS_conc0_TPcontrol	Ahsp_48918	48918	BCL_SP_0195_LCM	672	CIS	5	WHOLE	293522
Ahsp	1.341	-1.13275	1.02038	-1.11013	0.266941	0.581894	BCL_SP_0195_LCM_WHOLE_CIS_conc5_TP360	BCL_SP_0195_LCM_WHOLE_CIS_conc0_TPcontrol	Ahsp_48918	48918	BCL_SP_0195_LCM	360	CIS	5	WHOLE	293522
Ahsp	1.23303	0.573716	3.74511	0.153191	0.878248	NA	BCL_SP_0195_LCM_PPT_CIS_conc5_TP72	BCL_SP_0195_LCM_PPT_CIS_conc0_TPcontrol	Ahsp_48918	48918	BCL_SP_0195_LCM	72	CIS	5	PPT	293522
Ahsp	0.685432	0.704588	3.50685	0.200917	0.840763	NA	BCL_SP_0195_LCM_CPT_CIS_conc5_TP72	BCL_SP_0195_LCM_CPT_CIS_conc0_TPcontrol	Ahsp_48918	48918	BCL_SP_0195_LCM	72	CIS	5	CPT	293522
Ahsp	0.685432	0.615539	3.51644	0.175046	0.861043	NA	BCL_SP_0195_LCM_CPT_CIS_conc5_TP4	BCL_SP_0195_LCM_CPT_CIS_conc0_TPcontrol	Ahsp_48918	48918	BCL_SP_0195_LCM	4	CIS	5	CPT	293522
Ahsp	1.23303	1.90571	3.72528	0.511561	0.608958	NA	BCL_SP_0195_LCM_PPT_CIS_conc5_TP192	BCL_SP_0195_LCM_PPT_CIS_conc0_TPcontrol	Ahsp_48918	48918	BCL_SP_0195_LCM	192	CIS	5	PPT	293522
Ahsp	0.685432	1.00851	3.54052	0.284849	0.77576	NA	BCL_SP_0195_LCM_CPT_CIS_conc5_TP24	BCL_SP_0195_LCM_CPT_CIS_conc0_TPcontrol	Ahsp_48918	48918	BCL_SP_0195_LCM	24	CIS	5	CPT	293522
Ahsp	0.685432	-3.42199	3.66654	-0.933301	0.350664	NA	BCL_SP_0195_LCM_CPT_CIS_conc5_TP120	BCL_SP_0195_LCM_CPT_CIS_conc0_TPcontrol	Ahsp_48918	48918	BCL_SP_0195_LCM	120	CIS	5	CPT	293522
Ahsp	1.341	-1.54314	1.04993	-1.46976	0.141628	0.259769	BCL_SP_0195_LCM_WHOLE_CIS_conc5_TP4	BCL_SP_0195_LCM_WHOLE_CIS_conc0_TPcontrol	Ahsp_48918	48918	BCL_SP_0195_LCM	4	CIS	5	WHOLE	293522
Ahsp	1.23303	-0.060261	3.75016	-0.0160689	0.987179	NA	BCL_SP_0195_LCM_PPT_CIS_conc5_TP672	BCL_SP_0195_LCM_PPT_CIS_conc0_TPcontrol	Ahsp_48918	48918	BCL_SP_0195_LCM	672	CIS	5	PPT	293522
Ahsp	0.685432	-0.49925	3.55228	-0.140543	0.888231	NA	BCL_SP_0195_LCM_CPT_CIS_conc5_TP360	BCL_SP_0195_LCM_CPT_CIS_conc0_TPcontrol	Ahsp_48918	48918	BCL_SP_0195_LCM	360	CIS	5	CPT	293522
Ahsp	1.23303	-2.93563	4.57774	-0.641285	0.521338	NA	BCL_SP_0195_LCM_PPT_CIS_conc5_TP480	BCL_SP_0195_LCM_PPT_CIS_conc0_TPcontrol	Ahsp_48918	48918	BCL_SP_0195_LCM	480	CIS	5	PPT	293522
Ahsp	1.23303	-3.36535	4.57774	-0.735156	0.462245	NA	BCL_SP_0195_LCM_PPT_CIS_conc5_TP240	BCL_SP_0195_LCM_PPT_CIS_conc0_TPcontrol	Ahsp_48918	48918	BCL_SP_0195_LCM	240	CIS	5	PPT	293522
Ahsp	0.685432	-3.51701	3.66654	-0.959217	0.337449	NA	BCL_SP_0195_LCM_CPT_CIS_conc5_TP1	BCL_SP_0195_LCM_CPT_CIS_conc0_TPcontrol	Ahsp_48918	48918	BCL_SP_0195_LCM	1	CIS	5	CPT	293522
Ahsp	1.341	-3.22265	1.24721	-2.58389	0.00976935	0.078119	BCL_SP_0195_LCM_WHOLE_CIS_conc5_TP480	BCL_SP_0195_LCM_WHOLE_CIS_conc0_TPcontrol	Ahsp_48918	48918	BCL_SP_0195_LCM	480	CIS	5	WHOLE	293522
Ahsp	0.685432	-3.08256	3.66654	-0.840727	0.400501	NA	BCL_SP_0195_LCM_CPT_CIS_conc5_TP288	BCL_SP_0195_LCM_CPT_CIS_conc0_TPcontrol	Ahsp_48918	48918	BCL_SP_0195_LCM	288	CIS	5	CPT	293522
Ahsp	1.23303	0.556178	3.72667	0.149243	0.881362	NA	BCL_SP_0195_LCM_PPT_CIS_conc5_TP2	BCL_SP_0195_LCM_PPT_CIS_conc0_TPcontrol	Ahsp_48918	48918	BCL_SP_0195_LCM	2	CIS	5	PPT	293522
Ahsp	1.341	-0.359119	0.992961	-0.361664	0.717603	0.951823	BCL_SP_0195_LCM_WHOLE_CIS_conc5_TP24	BCL_SP_0195_LCM_WHOLE_CIS_conc0_TPcontrol	Ahsp_48918	48918	BCL_SP_0195_LCM	24	CIS	5	WHOLE	293522
Ahsp	1.341	0.282185	0.973324	0.289919	0.771878	0.988504	BCL_SP_0195_LCM_WHOLE_CIS_conc5_TP1	BCL_SP_0195_LCM_WHOLE_CIS_conc0_TPcontrol	Ahsp_48918	48918	BCL_SP_0195_LCM	1	CIS	5	WHOLE	293522
Aida	53.1334	0.785714	0.37114	2.11703	0.0342572	0.169308	BCL_SP_0195_LCM_PPT_CIS_conc5_TP72	BCL_SP_0195_LCM_PPT_CIS_conc0_TPcontrol	Aida_51454	51454	BCL_SP_0195_LCM	72	CIS	5	PPT	682999
Aida	73.9651	0.959558	0.251044	3.82227	0.00013223	0.00216425	BCL_SP_0195_LCM_WHOLE_CIS_conc5_TP120	BCL_SP_0195_LCM_WHOLE_CIS_conc0_TPcontrol	Aida_51454	51454	BCL_SP_0195_LCM	120	CIS	5	WHOLE	682999
Aida	53.1334	1.28792	0.430093	2.99452	0.00274876	0.0179098	BCL_SP_0195_LCM_PPT_CIS_conc5_TP120	BCL_SP_0195_LCM_PPT_CIS_conc0_TPcontrol	Aida_51454	51454	BCL_SP_0195_LCM	120	CIS	5	PPT	682999
Aida	51.6919	1.06211	0.383818	2.76723	0.0056534	0.0806644	BCL_SP_0195_LCM_CPT_CIS_conc5_TP672	BCL_SP_0195_LCM_CPT_CIS_conc0_TPcontrol	Aida_51454	51454	BCL_SP_0195_LCM	672	CIS	5	CPT	682999
Aida	73.9651	-0.460304	0.256608	-1.7938	0.0728447	0.186779	BCL_SP_0195_LCM_WHOLE_CIS_conc5_TP2	BCL_SP_0195_LCM_WHOLE_CIS_conc0_TPcontrol	Aida_51454	51454	BCL_SP_0195_LCM	2	CIS	5	WHOLE	682999
Aida	51.6919	0.709001	0.384204	1.84537	0.0649829	0.723262	BCL_SP_0195_LCM_CPT_CIS_conc5_TP240	BCL_SP_0195_LCM_CPT_CIS_conc0_TPcontrol	Aida_51454	51454	BCL_SP_0195_LCM	240	CIS	5	CPT	682999
Aida	53.1334	0.164308	0.430974	0.381249	0.703018	1	BCL_SP_0195_LCM_PPT_CIS_conc5_TP4	BCL_SP_0195_LCM_PPT_CIS_conc0_TPcontrol	Aida_51454	51454	BCL_SP_0195_LCM	4	CIS	5	PPT	682999
Aida	73.9651	-0.637006	0.257038	-2.47825	0.0132027	0.0459774	BCL_SP_0195_LCM_WHOLE_CIS_conc5_TP4	BCL_SP_0195_LCM_WHOLE_CIS_conc0_TPcontrol	Aida_51454	51454	BCL_SP_0195_LCM	4	CIS	5	WHOLE	682999
Aida	53.1334	0.486047	0.376288	1.29169	0.196465	0.551978	BCL_SP_0195_LCM_PPT_CIS_conc5_TP24	BCL_SP_0195_LCM_PPT_CIS_conc0_TPcontrol	Aida_51454	51454	BCL_SP_0195_LCM	24	CIS	5	PPT	682999
Aida	51.6919	0.409844	0.396874	1.03268	0.301754	0.695436	BCL_SP_0195_LCM_CPT_CIS_conc5_TP24	BCL_SP_0195_LCM_CPT_CIS_conc0_TPcontrol	Aida_51454	51454	BCL_SP_0195_LCM	24	CIS	5	CPT	682999
Aida	73.9651	0.797798	0.251678	3.16991	0.00152485	0.0167869	BCL_SP_0195_LCM_WHOLE_CIS_conc5_TP192	BCL_SP_0195_LCM_WHOLE_CIS_conc0_TPcontrol	Aida_51454	51454	BCL_SP_0195_LCM	192	CIS	5	WHOLE	682999
Aida	51.6919	0.957665	0.384478	2.49082	0.0127449	0.259468	BCL_SP_0195_LCM_CPT_CIS_conc5_TP480	BCL_SP_0195_LCM_CPT_CIS_conc0_TPcontrol	Aida_51454	51454	BCL_SP_0195_LCM	480	CIS	5	CPT	682999
Aida	73.9651	0.400996	0.252467	1.58831	0.112216	0.373301	BCL_SP_0195_LCM_WHOLE_CIS_conc5_TP360	BCL_SP_0195_LCM_WHOLE_CIS_conc0_TPcontrol	Aida_51454	51454	BCL_SP_0195_LCM	360	CIS	5	WHOLE	682999
Aida	51.6919	0.678109	0.385456	1.75924	0.0785375	0.459129	BCL_SP_0195_LCM_CPT_CIS_conc5_TP2	BCL_SP_0195_LCM_CPT_CIS_conc0_TPcontrol	Aida_51454	51454	BCL_SP_0195_LCM	2	CIS	5	CPT	682999
Aida	51.6919	1.57302	0.381697	4.12112	3.77042e-05	0.0017214	BCL_SP_0195_LCM_CPT_CIS_conc5_TP288	BCL_SP_0195_LCM_CPT_CIS_conc0_TPcontrol	Aida_51454	51454	BCL_SP_0195_LCM	288	CIS	5	CPT	682999
Aida	53.1334	1.0717	0.37085	2.88985	0.00385421	0.0407749	BCL_SP_0195_LCM_PPT_CIS_conc5_TP192	BCL_SP_0195_LCM_PPT_CIS_conc0_TPcontrol	Aida_51454	51454	BCL_SP_0195_LCM	192	CIS	5	PPT	682999
Aida	73.9651	0.611531	0.251797	2.42866	0.0151546	0.0707456	BCL_SP_0195_LCM_WHOLE_CIS_conc5_TP288	BCL_SP_0195_LCM_WHOLE_CIS_conc0_TPcontrol	Aida_51454	51454	BCL_SP_0195_LCM	288	CIS	5	WHOLE	682999
Aida	51.6919	0.656647	0.384137	1.70941	0.0873755	0.804509	BCL_SP_0195_LCM_CPT_CIS_conc5_TP72	BCL_SP_0195_LCM_CPT_CIS_conc0_TPcontrol	Aida_51454	51454	BCL_SP_0195_LCM	72	CIS	5	CPT	682999
Aida	51.6919	0.67491	0.385815	1.74931	0.0802379	0.876171	BCL_SP_0195_LCM_CPT_CIS_conc5_TP192	BCL_SP_0195_LCM_CPT_CIS_conc0_TPcontrol	Aida_51454	51454	BCL_SP_0195_LCM	192	CIS	5	CPT	682999
Aida	51.6919	0.625848	0.384012	1.62976	0.103151	0.960068	BCL_SP_0195_LCM_CPT_CIS_conc5_TP120	BCL_SP_0195_LCM_CPT_CIS_conc0_TPcontrol	Aida_51454	51454	BCL_SP_0195_LCM	120	CIS	5	CPT	682999
Aida	73.9651	0.185641	0.25323	0.733092	0.463503	0.66861	BCL_SP_0195_LCM_WHOLE_CIS_conc5_TP240	BCL_SP_0195_LCM_WHOLE_CIS_conc0_TPcontrol	Aida_51454	51454	BCL_SP_0195_LCM	240	CIS	5	WHOLE	682999
Aida	73.9651	0.613879	0.252356	2.43259	0.0149911	0.132209	BCL_SP_0195_LCM_WHOLE_CIS_conc5_TP72	BCL_SP_0195_LCM_WHOLE_CIS_conc0_TPcontrol	Aida_51454	51454	BCL_SP_0195_LCM	72	CIS	5	WHOLE	682999
Aida	51.6919	1.12635	0.381981	2.94872	0.00319097	0.121857	BCL_SP_0195_LCM_CPT_CIS_conc5_TP360	BCL_SP_0195_LCM_CPT_CIS_conc0_TPcontrol	Aida_51454	51454	BCL_SP_0195_LCM	360	CIS	5	CPT	682999
Aida	53.1334	0.0993648	0.372695	0.266612	0.789768	0.951367	BCL_SP_0195_LCM_PPT_CIS_conc5_TP672	BCL_SP_0195_LCM_PPT_CIS_conc0_TPcontrol	Aida_51454	51454	BCL_SP_0195_LCM	672	CIS	5	PPT	682999
Aida	53.1334	-0.865184	0.382921	-2.25943	0.0238565	0.765731	BCL_SP_0195_LCM_PPT_CIS_conc5_TP1	BCL_SP_0195_LCM_PPT_CIS_conc0_TPcontrol	Aida_51454	51454	BCL_SP_0195_LCM	1	CIS	5	PPT	682999
Aida	73.9651	0.566371	0.251697	2.25021	0.0244357	0.129587	BCL_SP_0195_LCM_WHOLE_CIS_conc5_TP672	BCL_SP_0195_LCM_WHOLE_CIS_conc0_TPcontrol	Aida_51454	51454	BCL_SP_0195_LCM	672	CIS	5	WHOLE	682999
Aida	51.6919	-0.292217	0.394566	-0.740603	0.458934	0.81786	BCL_SP_0195_LCM_CPT_CIS_conc5_TP4	BCL_SP_0195_LCM_CPT_CIS_conc0_TPcontrol	Aida_51454	51454	BCL_SP_0195_LCM	4	CIS	5	CPT	682999
Aida	51.6919	0.477602	0.383798	1.24441	0.213349	0.999523	BCL_SP_0195_LCM_CPT_CIS_conc5_TP1	BCL_SP_0195_LCM_CPT_CIS_conc0_TPcontrol	Aida_51454	51454	BCL_SP_0195_LCM	1	CIS	5	CPT	682999
Aida	73.9651	0.643908	0.251688	2.55836	0.0105168	0.0810734	BCL_SP_0195_LCM_WHOLE_CIS_conc5_TP480	BCL_SP_0195_LCM_WHOLE_CIS_conc0_TPcontrol	Aida_51454	51454	BCL_SP_0195_LCM	480	CIS	5	WHOLE	682999
Aida	73.9651	-0.210796	0.25566	-0.824516	0.409646	0.946615	BCL_SP_0195_LCM_WHOLE_CIS_conc5_TP1	BCL_SP_0195_LCM_WHOLE_CIS_conc0_TPcontrol	Aida_51454	51454	BCL_SP_0195_LCM	1	CIS	5	WHOLE	682999
Aida	53.1334	1.17048	0.432365	2.70715	0.00678633	0.0415642	BCL_SP_0195_LCM_PPT_CIS_conc5_TP240	BCL_SP_0195_LCM_PPT_CIS_conc0_TPcontrol	Aida_51454	51454	BCL_SP_0195_LCM	240	CIS	5	PPT	682999
Aida	73.9651	0.181835	0.253823	0.716385	0.473754	0.873481	BCL_SP_0195_LCM_WHOLE_CIS_conc5_TP24	BCL_SP_0195_LCM_WHOLE_CIS_conc0_TPcontrol	Aida_51454	51454	BCL_SP_0195_LCM	24	CIS	5	WHOLE	682999
Aida	53.1334	0.972421	0.433394	2.24373	0.0248495	0.103478	BCL_SP_0195_LCM_PPT_CIS_conc5_TP288	BCL_SP_0195_LCM_PPT_CIS_conc0_TPcontrol	Aida_51454	51454	BCL_SP_0195_LCM	288	CIS	5	PPT	682999
Aida	53.1334	-0.532054	0.373327	-1.42517	0.154109	1	BCL_SP_0195_LCM_PPT_CIS_conc5_TP2	BCL_SP_0195_LCM_PPT_CIS_conc0_TPcontrol	Aida_51454	51454	BCL_SP_0195_LCM	2	CIS	5	PPT	682999
Aida	53.1334	1.38603	0.433125	3.20007	0.00137395	0.00997407	BCL_SP_0195_LCM_PPT_CIS_conc5_TP480	BCL_SP_0195_LCM_PPT_CIS_conc0_TPcontrol	Aida_51454	51454	BCL_SP_0195_LCM	480	CIS	5	PPT	682999
Aif1	32.1664	1.09048	0.594216	1.83516	0.0664822	0.730731	BCL_SP_0195_LCM_CPT_CIS_conc5_TP72	BCL_SP_0195_LCM_CPT_CIS_conc0_TPcontrol	Aif1_32886	32886	BCL_SP_0195_LCM	72	CIS	5	CPT	29427
Aif1	70.6993	0.504337	0.238628	2.11349	0.0345591	0.157702	BCL_SP_0195_LCM_WHOLE_CIS_conc5_TP672	BCL_SP_0195_LCM_WHOLE_CIS_conc0_TPcontrol	Aif1_32886	32886	BCL_SP_0195_LCM	672	CIS	5	WHOLE	29427
Aif1	32.1664	0.943982	0.596845	1.58162	0.113737	0.393897	BCL_SP_0195_LCM_CPT_CIS_conc5_TP672	BCL_SP_0195_LCM_CPT_CIS_conc0_TPcontrol	Aif1_32886	32886	BCL_SP_0195_LCM	672	CIS	5	CPT	29427
Aif1	70.6993	-0.324112	0.242887	-1.33442	0.182068	0.312629	BCL_SP_0195_LCM_WHOLE_CIS_conc5_TP4	BCL_SP_0195_LCM_WHOLE_CIS_conc0_TPcontrol	Aif1_32886	32886	BCL_SP_0195_LCM	4	CIS	5	WHOLE	29427
Aif1	70.6993	-0.234557	0.243393	-0.963696	0.335198	0.932053	BCL_SP_0195_LCM_WHOLE_CIS_conc5_TP1	BCL_SP_0195_LCM_WHOLE_CIS_conc0_TPcontrol	Aif1_32886	32886	BCL_SP_0195_LCM	1	CIS	5	WHOLE	29427
Aif1	70.6993	0.899868	0.237911	3.78238	0.000155339	0.00380712	BCL_SP_0195_LCM_WHOLE_CIS_conc5_TP360	BCL_SP_0195_LCM_WHOLE_CIS_conc0_TPcontrol	Aif1_32886	32886	BCL_SP_0195_LCM	360	CIS	5	WHOLE	29427
Aif1	70.6993	1.07888	0.237398	4.54459	5.50426e-06	0.000152117	BCL_SP_0195_LCM_WHOLE_CIS_conc5_TP288	BCL_SP_0195_LCM_WHOLE_CIS_conc0_TPcontrol	Aif1_32886	32886	BCL_SP_0195_LCM	288	CIS	5	WHOLE	29427
Aif1	70.6993	0.770791	0.238118	3.23701	0.00120787	0.0125221	BCL_SP_0195_LCM_WHOLE_CIS_conc5_TP120	BCL_SP_0195_LCM_WHOLE_CIS_conc0_TPcontrol	Aif1_32886	32886	BCL_SP_0195_LCM	120	CIS	5	WHOLE	29427
Aif1	47.9384	-1.20409	0.591769	-2.03473	0.0418778	0.249607	BCL_SP_0195_LCM_PPT_CIS_conc5_TP24	BCL_SP_0195_LCM_PPT_CIS_conc0_TPcontrol	Aif1_32886	32886	BCL_SP_0195_LCM	24	CIS	5	PPT	29427
Aif1	32.1664	-1.41195	0.630404	-2.23975	0.025107	0.20628	BCL_SP_0195_LCM_CPT_CIS_conc5_TP4	BCL_SP_0195_LCM_CPT_CIS_conc0_TPcontrol	Aif1_32886	32886	BCL_SP_0195_LCM	4	CIS	5	CPT	29427
Aif1	32.1664	0.545123	0.598851	0.910282	0.362674	0.787552	BCL_SP_0195_LCM_CPT_CIS_conc5_TP2	BCL_SP_0195_LCM_CPT_CIS_conc0_TPcontrol	Aif1_32886	32886	BCL_SP_0195_LCM	2	CIS	5	CPT	29427
Aif1	32.1664	1.00082	0.594961	1.68216	0.0925384	0.778895	BCL_SP_0195_LCM_CPT_CIS_conc5_TP240	BCL_SP_0195_LCM_CPT_CIS_conc0_TPcontrol	Aif1_32886	32886	BCL_SP_0195_LCM	240	CIS	5	CPT	29427
Aif1	47.9384	2.31666	0.549096	4.21904	2.45342e-05	0.00108261	BCL_SP_0195_LCM_PPT_CIS_conc5_TP192	BCL_SP_0195_LCM_PPT_CIS_conc0_TPcontrol	Aif1_32886	32886	BCL_SP_0195_LCM	192	CIS	5	PPT	29427
Aif1	70.6993	0.794218	0.238672	3.32766	0.000875801	0.0172967	BCL_SP_0195_LCM_WHOLE_CIS_conc5_TP72	BCL_SP_0195_LCM_WHOLE_CIS_conc0_TPcontrol	Aif1_32886	32886	BCL_SP_0195_LCM	72	CIS	5	WHOLE	29427
Aif1	32.1664	0.437739	0.600232	0.729283	0.465829	0.998754	BCL_SP_0195_LCM_CPT_CIS_conc5_TP192	BCL_SP_0195_LCM_CPT_CIS_conc0_TPcontrol	Aif1_32886	32886	BCL_SP_0195_LCM	192	CIS	5	CPT	29427
Aif1	32.1664	-0.324865	0.624185	-0.520462	0.602742	0.878075	BCL_SP_0195_LCM_CPT_CIS_conc5_TP24	BCL_SP_0195_LCM_CPT_CIS_conc0_TPcontrol	Aif1_32886	32886	BCL_SP_0195_LCM	24	CIS	5	CPT	29427
Aif1	70.6993	0.885416	0.238184	3.71736	0.000201314	0.00338097	BCL_SP_0195_LCM_WHOLE_CIS_conc5_TP192	BCL_SP_0195_LCM_WHOLE_CIS_conc0_TPcontrol	Aif1_32886	32886	BCL_SP_0195_LCM	192	CIS	5	WHOLE	29427
Aif1	32.1664	1.57834	0.593692	2.65851	0.00784863	0.202423	BCL_SP_0195_LCM_CPT_CIS_conc5_TP480	BCL_SP_0195_LCM_CPT_CIS_conc0_TPcontrol	Aif1_32886	32886	BCL_SP_0195_LCM	480	CIS	5	CPT	29427
Aif1	32.1664	1.1688	0.59394	1.96787	0.0490828	0.446758	BCL_SP_0195_LCM_CPT_CIS_conc5_TP360	BCL_SP_0195_LCM_CPT_CIS_conc0_TPcontrol	Aif1_32886	32886	BCL_SP_0195_LCM	360	CIS	5	CPT	29427
Aif1	47.9384	1.7586	0.644293	2.72951	0.00634289	0.038643	BCL_SP_0195_LCM_PPT_CIS_conc5_TP288	BCL_SP_0195_LCM_PPT_CIS_conc0_TPcontrol	Aif1_32886	32886	BCL_SP_0195_LCM	288	CIS	5	PPT	29427
Aif1	70.6993	-0.199812	0.242761	-0.823079	0.410463	0.580746	BCL_SP_0195_LCM_WHOLE_CIS_conc5_TP2	BCL_SP_0195_LCM_WHOLE_CIS_conc0_TPcontrol	Aif1_32886	32886	BCL_SP_0195_LCM	2	CIS	5	WHOLE	29427
Aif1	32.1664	0.547804	0.596804	0.917895	0.358674	0.999004	BCL_SP_0195_LCM_CPT_CIS_conc5_TP120	BCL_SP_0195_LCM_CPT_CIS_conc0_TPcontrol	Aif1_32886	32886	BCL_SP_0195_LCM	120	CIS	5	CPT	29427
Aif1	32.1664	0.647487	0.595166	1.08791	0.276635	0.999523	BCL_SP_0195_LCM_CPT_CIS_conc5_TP1	BCL_SP_0195_LCM_CPT_CIS_conc0_TPcontrol	Aif1_32886	32886	BCL_SP_0195_LCM	1	CIS	5	CPT	29427
Aif1	32.1664	1.8293	0.592852	3.08559	0.0020315	0.0343243	BCL_SP_0195_LCM_CPT_CIS_conc5_TP288	BCL_SP_0195_LCM_CPT_CIS_conc0_TPcontrol	Aif1_32886	32886	BCL_SP_0195_LCM	288	CIS	5	CPT	29427
Aif1	47.9384	-0.957896	0.65471	-1.46308	0.143444	1	BCL_SP_0195_LCM_PPT_CIS_conc5_TP4	BCL_SP_0195_LCM_PPT_CIS_conc0_TPcontrol	Aif1_32886	32886	BCL_SP_0195_LCM	4	CIS	5	PPT	29427
Aif1	47.9384	-0.830274	0.559672	-1.4835	0.137941	1	BCL_SP_0195_LCM_PPT_CIS_conc5_TP2	BCL_SP_0195_LCM_PPT_CIS_conc0_TPcontrol	Aif1_32886	32886	BCL_SP_0195_LCM	2	CIS	5	PPT	29427
Aif1	47.9384	-0.160559	0.558914	-0.287269	0.773906	1	BCL_SP_0195_LCM_PPT_CIS_conc5_TP1	BCL_SP_0195_LCM_PPT_CIS_conc0_TPcontrol	Aif1_32886	32886	BCL_SP_0195_LCM	1	CIS	5	PPT	29427
Aif1	47.9384	1.29167	0.551894	2.34043	0.0192615	0.118536	BCL_SP_0195_LCM_PPT_CIS_conc5_TP72	BCL_SP_0195_LCM_PPT_CIS_conc0_TPcontrol	Aif1_32886	32886	BCL_SP_0195_LCM	72	CIS	5	PPT	29427
Aif1	47.9384	2.51168	0.642922	3.90666	9.35798e-05	0.00118235	BCL_SP_0195_LCM_PPT_CIS_conc5_TP480	BCL_SP_0195_LCM_PPT_CIS_conc0_TPcontrol	Aif1_32886	32886	BCL_SP_0195_LCM	480	CIS	5	PPT	29427
Aif1	70.6993	-0.566101	0.245488	-2.30602	0.0211095	0.27911	BCL_SP_0195_LCM_WHOLE_CIS_conc5_TP24	BCL_SP_0195_LCM_WHOLE_CIS_conc0_TPcontrol	Aif1_32886	32886	BCL_SP_0195_LCM	24	CIS	5	WHOLE	29427
Aif1	47.9384	0.450194	0.553957	0.812686	0.416398	0.813478	BCL_SP_0195_LCM_PPT_CIS_conc5_TP672	BCL_SP_0195_LCM_PPT_CIS_conc0_TPcontrol	Aif1_32886	32886	BCL_SP_0195_LCM	672	CIS	5	PPT	29427
Aif1	70.6993	0.859344	0.238088	3.60935	0.000306959	0.00350683	BCL_SP_0195_LCM_WHOLE_CIS_conc5_TP240	BCL_SP_0195_LCM_WHOLE_CIS_conc0_TPcontrol	Aif1_32886	32886	BCL_SP_0195_LCM	240	CIS	5	WHOLE	29427
Aif1	70.6993	0.91014	0.237746	3.8282	0.000129082	0.0042043	BCL_SP_0195_LCM_WHOLE_CIS_conc5_TP480	BCL_SP_0195_LCM_WHOLE_CIS_conc0_TPcontrol	Aif1_32886	32886	BCL_SP_0195_LCM	480	CIS	5	WHOLE	29427
Aif1	47.9384	1.55519	0.64534	2.40988	0.0159577	0.0786575	BCL_SP_0195_LCM_PPT_CIS_conc5_TP240	BCL_SP_0195_LCM_PPT_CIS_conc0_TPcontrol	Aif1_32886	32886	BCL_SP_0195_LCM	240	CIS	5	PPT	29427
Aif1	47.9384	2.11668	0.642127	3.29636	0.000979454	0.00783282	BCL_SP_0195_LCM_PPT_CIS_conc5_TP120	BCL_SP_0195_LCM_PPT_CIS_conc0_TPcontrol	Aif1_32886	32886	BCL_SP_0195_LCM	120	CIS	5	PPT	29427
Aif1l	263.481	-0.505149	0.165241	-3.05705	0.00223525	0.0173926	BCL_SP_0195_LCM_WHOLE_CIS_conc5_TP288	BCL_SP_0195_LCM_WHOLE_CIS_conc0_TPcontrol	Aif1l_51807	51807	BCL_SP_0195_LCM	288	CIS	5	WHOLE	362107
Aif1l	250.327	-0.00914054	0.225562	-0.0405233	0.967676	0.999278	BCL_SP_0195_LCM_CPT_CIS_conc5_TP240	BCL_SP_0195_LCM_CPT_CIS_conc0_TPcontrol	Aif1l_51807	51807	BCL_SP_0195_LCM	240	CIS	5	CPT	362107
Aif1l	250.327	-0.195708	0.225859	-0.866505	0.386214	0.987085	BCL_SP_0195_LCM_CPT_CIS_conc5_TP72	BCL_SP_0195_LCM_CPT_CIS_conc0_TPcontrol	Aif1l_51807	51807	BCL_SP_0195_LCM	72	CIS	5	CPT	362107
Aif1l	263.481	-0.471272	0.165071	-2.85497	0.00430414	0.0437691	BCL_SP_0195_LCM_WHOLE_CIS_conc5_TP672	BCL_SP_0195_LCM_WHOLE_CIS_conc0_TPcontrol	Aif1l_51807	51807	BCL_SP_0195_LCM	672	CIS	5	WHOLE	362107
Aif1l	263.481	0.0290195	0.164681	0.176217	0.860124	0.911327	BCL_SP_0195_LCM_WHOLE_CIS_conc5_TP4	BCL_SP_0195_LCM_WHOLE_CIS_conc0_TPcontrol	Aif1l_51807	51807	BCL_SP_0195_LCM	4	CIS	5	WHOLE	362107
Aif1l	263.481	-1.01569	0.166122	-6.11411	9.70993e-10	8.70716e-08	BCL_SP_0195_LCM_WHOLE_CIS_conc5_TP120	BCL_SP_0195_LCM_WHOLE_CIS_conc0_TPcontrol	Aif1l_51807	51807	BCL_SP_0195_LCM	120	CIS	5	WHOLE	362107
Aif1l	263.481	-0.220542	0.16521	-1.33492	0.181902	0.887094	BCL_SP_0195_LCM_WHOLE_CIS_conc5_TP1	BCL_SP_0195_LCM_WHOLE_CIS_conc0_TPcontrol	Aif1l_51807	51807	BCL_SP_0195_LCM	1	CIS	5	WHOLE	362107
Aif1l	240.763	0.461136	0.321078	1.43621	0.150942	0.342181	BCL_SP_0195_LCM_PPT_CIS_conc5_TP288	BCL_SP_0195_LCM_PPT_CIS_conc0_TPcontrol	Aif1l_51807	51807	BCL_SP_0195_LCM	288	CIS	5	PPT	362107
Aif1l	240.763	-0.628113	0.277321	-2.26493	0.023517	0.130017	BCL_SP_0195_LCM_PPT_CIS_conc5_TP192	BCL_SP_0195_LCM_PPT_CIS_conc0_TPcontrol	Aif1l_51807	51807	BCL_SP_0195_LCM	192	CIS	5	PPT	362107
Aif1l	250.327	-0.0141479	0.226357	-0.0625026	0.950163	0.996581	BCL_SP_0195_LCM_CPT_CIS_conc5_TP480	BCL_SP_0195_LCM_CPT_CIS_conc0_TPcontrol	Aif1l_51807	51807	BCL_SP_0195_LCM	480	CIS	5	CPT	362107
Aif1l	250.327	0.842902	0.22444	3.75558	0.000172942	0.00912113	BCL_SP_0195_LCM_CPT_CIS_conc5_TP672	BCL_SP_0195_LCM_CPT_CIS_conc0_TPcontrol	Aif1l_51807	51807	BCL_SP_0195_LCM	672	CIS	5	CPT	362107
Aif1l	250.327	0.443961	0.224954	1.97357	0.0484311	0.376704	BCL_SP_0195_LCM_CPT_CIS_conc5_TP2	BCL_SP_0195_LCM_CPT_CIS_conc0_TPcontrol	Aif1l_51807	51807	BCL_SP_0195_LCM	2	CIS	5	CPT	362107
Aif1l	250.327	0.588691	0.223943	2.62875	0.00856986	0.656377	BCL_SP_0195_LCM_CPT_CIS_conc5_TP1	BCL_SP_0195_LCM_CPT_CIS_conc0_TPcontrol	Aif1l_51807	51807	BCL_SP_0195_LCM	1	CIS	5	CPT	362107
Aif1l	263.481	-0.312305	0.165236	-1.89005	0.0587509	0.16348	BCL_SP_0195_LCM_WHOLE_CIS_conc5_TP2	BCL_SP_0195_LCM_WHOLE_CIS_conc0_TPcontrol	Aif1l_51807	51807	BCL_SP_0195_LCM	2	CIS	5	WHOLE	362107
Aif1l	263.481	-0.416426	0.165177	-2.5211	0.0116989	0.089914	BCL_SP_0195_LCM_WHOLE_CIS_conc5_TP360	BCL_SP_0195_LCM_WHOLE_CIS_conc0_TPcontrol	Aif1l_51807	51807	BCL_SP_0195_LCM	360	CIS	5	WHOLE	362107
Aif1l	240.763	-0.41962	0.275804	-1.52144	0.12815	0.37222	BCL_SP_0195_LCM_PPT_CIS_conc5_TP72	BCL_SP_0195_LCM_PPT_CIS_conc0_TPcontrol	Aif1l_51807	51807	BCL_SP_0195_LCM	72	CIS	5	PPT	362107
Aif1l	240.763	-0.635699	0.277889	-2.28761	0.0221605	0.175824	BCL_SP_0195_LCM_PPT_CIS_conc5_TP24	BCL_SP_0195_LCM_PPT_CIS_conc0_TPcontrol	Aif1l_51807	51807	BCL_SP_0195_LCM	24	CIS	5	PPT	362107
Aif1l	263.481	-0.702178	0.165785	-4.23548	2.28067e-05	0.00057585	BCL_SP_0195_LCM_WHOLE_CIS_conc5_TP192	BCL_SP_0195_LCM_WHOLE_CIS_conc0_TPcontrol	Aif1l_51807	51807	BCL_SP_0195_LCM	192	CIS	5	WHOLE	362107
Aif1l	263.481	-0.654723	0.165848	-3.94773	7.88963e-05	0.002732	BCL_SP_0195_LCM_WHOLE_CIS_conc5_TP72	BCL_SP_0195_LCM_WHOLE_CIS_conc0_TPcontrol	Aif1l_51807	51807	BCL_SP_0195_LCM	72	CIS	5	WHOLE	362107
Aif1l	240.763	0.00486571	0.273969	0.0177601	0.98583	1	BCL_SP_0195_LCM_PPT_CIS_conc5_TP1	BCL_SP_0195_LCM_PPT_CIS_conc0_TPcontrol	Aif1l_51807	51807	BCL_SP_0195_LCM	1	CIS	5	PPT	362107
Aif1l	250.327	0.303031	0.224792	1.34805	0.177643	0.681199	BCL_SP_0195_LCM_CPT_CIS_conc5_TP360	BCL_SP_0195_LCM_CPT_CIS_conc0_TPcontrol	Aif1l_51807	51807	BCL_SP_0195_LCM	360	CIS	5	CPT	362107
Aif1l	250.327	0.267524	0.228572	1.17042	0.241833	0.636311	BCL_SP_0195_LCM_CPT_CIS_conc5_TP24	BCL_SP_0195_LCM_CPT_CIS_conc0_TPcontrol	Aif1l_51807	51807	BCL_SP_0195_LCM	24	CIS	5	CPT	362107
Aif1l	240.763	0.225226	0.320949	0.70175	0.482835	0.669829	BCL_SP_0195_LCM_PPT_CIS_conc5_TP120	BCL_SP_0195_LCM_PPT_CIS_conc0_TPcontrol	Aif1l_51807	51807	BCL_SP_0195_LCM	120	CIS	5	PPT	362107
Aif1l	250.327	0.0915678	0.225807	0.405514	0.6851	0.915062	BCL_SP_0195_LCM_CPT_CIS_conc5_TP4	BCL_SP_0195_LCM_CPT_CIS_conc0_TPcontrol	Aif1l_51807	51807	BCL_SP_0195_LCM	4	CIS	5	CPT	362107
Aif1l	250.327	0.0265916	0.226317	0.117497	0.906466	0.970178	BCL_SP_0195_LCM_CPT_CIS_conc5_TP288	BCL_SP_0195_LCM_CPT_CIS_conc0_TPcontrol	Aif1l_51807	51807	BCL_SP_0195_LCM	288	CIS	5	CPT	362107
Aif1l	240.763	-0.176543	0.273373	-0.645794	0.518413	1	BCL_SP_0195_LCM_PPT_CIS_conc5_TP2	BCL_SP_0195_LCM_PPT_CIS_conc0_TPcontrol	Aif1l_51807	51807	BCL_SP_0195_LCM	2	CIS	5	PPT	362107
Aif1l	240.763	0.105608	0.319801	0.330231	0.741226	1	BCL_SP_0195_LCM_PPT_CIS_conc5_TP4	BCL_SP_0195_LCM_PPT_CIS_conc0_TPcontrol	Aif1l_51807	51807	BCL_SP_0195_LCM	4	CIS	5	PPT	362107
Aif1l	250.327	0.259162	0.224748	1.15312	0.24886	0.999004	BCL_SP_0195_LCM_CPT_CIS_conc5_TP120	BCL_SP_0195_LCM_CPT_CIS_conc0_TPcontrol	Aif1l_51807	51807	BCL_SP_0195_LCM	120	CIS	5	CPT	362107
Aif1l	263.481	-0.363568	0.165143	-2.20153	0.0276984	0.106979	BCL_SP_0195_LCM_WHOLE_CIS_conc5_TP240	BCL_SP_0195_LCM_WHOLE_CIS_conc0_TPcontrol	Aif1l_51807	51807	BCL_SP_0195_LCM	240	CIS	5	WHOLE	362107
Aif1l	240.763	-0.326238	0.323198	-1.00941	0.31278	0.533716	BCL_SP_0195_LCM_PPT_CIS_conc5_TP240	BCL_SP_0195_LCM_PPT_CIS_conc0_TPcontrol	Aif1l_51807	51807	BCL_SP_0195_LCM	240	CIS	5	PPT	362107
Aif1l	240.763	0.486575	0.321828	1.51191	0.130557	0.275525	BCL_SP_0195_LCM_PPT_CIS_conc5_TP480	BCL_SP_0195_LCM_PPT_CIS_conc0_TPcontrol	Aif1l_51807	51807	BCL_SP_0195_LCM	480	CIS	5	PPT	362107
Aif1l	263.481	-0.530919	0.165656	-3.20495	0.00135087	0.0523034	BCL_SP_0195_LCM_WHOLE_CIS_conc5_TP24	BCL_SP_0195_LCM_WHOLE_CIS_conc0_TPcontrol	Aif1l_51807	51807	BCL_SP_0195_LCM	24	CIS	5	WHOLE	362107
Aif1l	240.763	0.322194	0.273437	1.17831	0.238673	0.709004	BCL_SP_0195_LCM_PPT_CIS_conc5_TP672	BCL_SP_0195_LCM_PPT_CIS_conc0_TPcontrol	Aif1l_51807	51807	BCL_SP_0195_LCM	672	CIS	5	PPT	362107
Aif1l	250.327	0.222816	0.225607	0.987626	0.323336	0.998754	BCL_SP_0195_LCM_CPT_CIS_conc5_TP192	BCL_SP_0195_LCM_CPT_CIS_conc0_TPcontrol	Aif1l_51807	51807	BCL_SP_0195_LCM	192	CIS	5	CPT	362107
Aif1l	263.481	-0.504638	0.16522	-3.05434	0.00225553	0.0304374	BCL_SP_0195_LCM_WHOLE_CIS_conc5_TP480	BCL_SP_0195_LCM_WHOLE_CIS_conc0_TPcontrol	Aif1l_51807	51807	BCL_SP_0195_LCM	480	CIS	5	WHOLE	362107
Aifm1	32.7922	0.184249	0.381991	0.482338	0.629566	0.984755	BCL_SP_0195_LCM_CPT_CIS_conc5_TP240	BCL_SP_0195_LCM_CPT_CIS_conc0_TPcontrol	Aifm1_36140	36140	BCL_SP_0195_LCM	240	CIS	5	CPT	83533
Aifm1	38.9185	-1.14388	0.424141	-2.69694	0.00699799	0.0618512	BCL_SP_0195_LCM_PPT_CIS_conc5_TP192	BCL_SP_0195_LCM_PPT_CIS_conc0_TPcontrol	Aifm1_36140	36140	BCL_SP_0195_LCM	192	CIS	5	PPT	83533
Aifm1	38.4236	-0.118182	0.220274	-0.536525	0.591595	0.869387	BCL_SP_0195_LCM_WHOLE_CIS_conc5_TP72	BCL_SP_0195_LCM_WHOLE_CIS_conc0_TPcontrol	Aifm1_36140	36140	BCL_SP_0195_LCM	72	CIS	5	WHOLE	83533
Aifm1	38.4236	0.196673	0.216231	0.90955	0.36306	0.59568	BCL_SP_0195_LCM_WHOLE_CIS_conc5_TP672	BCL_SP_0195_LCM_WHOLE_CIS_conc0_TPcontrol	Aifm1_36140	36140	BCL_SP_0195_LCM	672	CIS	5	WHOLE	83533
Aifm1	32.7922	-0.196391	0.387638	-0.506636	0.61241	0.939756	BCL_SP_0195_LCM_CPT_CIS_conc5_TP480	BCL_SP_0195_LCM_CPT_CIS_conc0_TPcontrol	Aifm1_36140	36140	BCL_SP_0195_LCM	480	CIS	5	CPT	83533
Aifm1	38.4236	0.340743	0.216971	1.57045	0.11631	0.255321	BCL_SP_0195_LCM_WHOLE_CIS_conc5_TP2	BCL_SP_0195_LCM_WHOLE_CIS_conc0_TPcontrol	Aifm1_36140	36140	BCL_SP_0195_LCM	2	CIS	5	WHOLE	83533
Aifm1	38.4236	-0.0132082	0.218268	-0.0605137	0.951747	0.983434	BCL_SP_0195_LCM_WHOLE_CIS_conc5_TP360	BCL_SP_0195_LCM_WHOLE_CIS_conc0_TPcontrol	Aifm1_36140	36140	BCL_SP_0195_LCM	360	CIS	5	WHOLE	83533
Aifm1	32.7922	-1.04241	0.397974	-2.6193	0.00881102	0.11134	BCL_SP_0195_LCM_CPT_CIS_conc5_TP4	BCL_SP_0195_LCM_CPT_CIS_conc0_TPcontrol	Aifm1_36140	36140	BCL_SP_0195_LCM	4	CIS	5	CPT	83533
Aifm1	38.4236	-0.219268	0.221508	-0.989885	0.32223	0.932053	BCL_SP_0195_LCM_WHOLE_CIS_conc5_TP1	BCL_SP_0195_LCM_WHOLE_CIS_conc0_TPcontrol	Aifm1_36140	36140	BCL_SP_0195_LCM	1	CIS	5	WHOLE	83533
Aifm1	32.7922	-0.787486	0.394615	-1.99558	0.0459794	0.254555	BCL_SP_0195_LCM_CPT_CIS_conc5_TP672	BCL_SP_0195_LCM_CPT_CIS_conc0_TPcontrol	Aifm1_36140	36140	BCL_SP_0195_LCM	672	CIS	5	CPT	83533
Aifm1	38.4236	-0.179278	0.219103	-0.818233	0.413224	0.608296	BCL_SP_0195_LCM_WHOLE_CIS_conc5_TP288	BCL_SP_0195_LCM_WHOLE_CIS_conc0_TPcontrol	Aifm1_36140	36140	BCL_SP_0195_LCM	288	CIS	5	WHOLE	83533
Aifm1	38.4236	-0.294546	0.221093	-1.33223	0.182785	0.455451	BCL_SP_0195_LCM_WHOLE_CIS_conc5_TP192	BCL_SP_0195_LCM_WHOLE_CIS_conc0_TPcontrol	Aifm1_36140	36140	BCL_SP_0195_LCM	192	CIS	5	WHOLE	83533
Aifm1	38.9185	-1.04994	0.419696	-2.50168	0.0123605	0.0893086	BCL_SP_0195_LCM_PPT_CIS_conc5_TP72	BCL_SP_0195_LCM_PPT_CIS_conc0_TPcontrol	Aifm1_36140	36140	BCL_SP_0195_LCM	72	CIS	5	PPT	83533
Aifm1	38.9185	-1.03247	0.414796	-2.4891	0.0128068	0.224951	BCL_SP_0195_LCM_PPT_CIS_conc5_TP672	BCL_SP_0195_LCM_PPT_CIS_conc0_TPcontrol	Aifm1_36140	36140	BCL_SP_0195_LCM	672	CIS	5	PPT	83533
Aifm1	38.4236	-0.421964	0.220993	-1.9094	0.0562103	0.19788	BCL_SP_0195_LCM_WHOLE_CIS_conc5_TP120	BCL_SP_0195_LCM_WHOLE_CIS_conc0_TPcontrol	Aifm1_36140	36140	BCL_SP_0195_LCM	120	CIS	5	WHOLE	83533
Aifm1	32.7922	-0.0736137	0.383375	-0.192015	0.847731	0.997487	BCL_SP_0195_LCM_CPT_CIS_conc5_TP72	BCL_SP_0195_LCM_CPT_CIS_conc0_TPcontrol	Aifm1_36140	36140	BCL_SP_0195_LCM	72	CIS	5	CPT	83533
Aifm1	38.9185	-0.979134	0.49125	-1.99315	0.0462449	0.158191	BCL_SP_0195_LCM_PPT_CIS_conc5_TP288	BCL_SP_0195_LCM_PPT_CIS_conc0_TPcontrol	Aifm1_36140	36140	BCL_SP_0195_LCM	288	CIS	5	PPT	83533
Aifm1	32.7922	-1.37631	0.403812	-3.4083	0.00065368	0.0437763	BCL_SP_0195_LCM_CPT_CIS_conc5_TP2	BCL_SP_0195_LCM_CPT_CIS_conc0_TPcontrol	Aifm1_36140	36140	BCL_SP_0195_LCM	2	CIS	5	CPT	83533
Aifm1	38.9185	-0.708568	0.419982	-1.68714	0.0915763	0.380866	BCL_SP_0195_LCM_PPT_CIS_conc5_TP24	BCL_SP_0195_LCM_PPT_CIS_conc0_TPcontrol	Aifm1_36140	36140	BCL_SP_0195_LCM	24	CIS	5	PPT	83533
Aifm1	38.9185	-0.821747	0.478647	-1.71681	0.0860133	1	BCL_SP_0195_LCM_PPT_CIS_conc5_TP4	BCL_SP_0195_LCM_PPT_CIS_conc0_TPcontrol	Aifm1_36140	36140	BCL_SP_0195_LCM	4	CIS	5	PPT	83533
Aifm1	38.4236	-0.249432	0.219536	-1.13618	0.255882	0.491809	BCL_SP_0195_LCM_WHOLE_CIS_conc5_TP480	BCL_SP_0195_LCM_WHOLE_CIS_conc0_TPcontrol	Aifm1_36140	36140	BCL_SP_0195_LCM	480	CIS	5	WHOLE	83533
Aifm1	38.4236	0.104134	0.217699	0.47834	0.632409	0.793993	BCL_SP_0195_LCM_WHOLE_CIS_conc5_TP240	BCL_SP_0195_LCM_WHOLE_CIS_conc0_TPcontrol	Aifm1_36140	36140	BCL_SP_0195_LCM	240	CIS	5	WHOLE	83533
Aifm1	32.7922	-0.332369	0.399641	-0.83167	0.405595	0.767608	BCL_SP_0195_LCM_CPT_CIS_conc5_TP24	BCL_SP_0195_LCM_CPT_CIS_conc0_TPcontrol	Aifm1_36140	36140	BCL_SP_0195_LCM	24	CIS	5	CPT	83533
Aifm1	38.9185	-0.529729	0.408125	-1.29796	0.194301	1	BCL_SP_0195_LCM_PPT_CIS_conc5_TP2	BCL_SP_0195_LCM_PPT_CIS_conc0_TPcontrol	Aifm1_36140	36140	BCL_SP_0195_LCM	2	CIS	5	PPT	83533
Aifm1	32.7922	-0.385187	0.385483	-0.999232	0.317682	0.999004	BCL_SP_0195_LCM_CPT_CIS_conc5_TP120	BCL_SP_0195_LCM_CPT_CIS_conc0_TPcontrol	Aifm1_36140	36140	BCL_SP_0195_LCM	120	CIS	5	CPT	83533
Aifm1	32.7922	-0.821007	0.390971	-2.09992	0.0357363	0.397601	BCL_SP_0195_LCM_CPT_CIS_conc5_TP360	BCL_SP_0195_LCM_CPT_CIS_conc0_TPcontrol	Aifm1_36140	36140	BCL_SP_0195_LCM	360	CIS	5	CPT	83533
Aifm1	32.7922	-0.197294	0.387855	-0.508679	0.610977	0.858998	BCL_SP_0195_LCM_CPT_CIS_conc5_TP288	BCL_SP_0195_LCM_CPT_CIS_conc0_TPcontrol	Aifm1_36140	36140	BCL_SP_0195_LCM	288	CIS	5	CPT	83533
Aifm1	38.4236	0.0884069	0.217885	0.405751	0.684925	0.78606	BCL_SP_0195_LCM_WHOLE_CIS_conc5_TP4	BCL_SP_0195_LCM_WHOLE_CIS_conc0_TPcontrol	Aifm1_36140	36140	BCL_SP_0195_LCM	4	CIS	5	WHOLE	83533
Aifm1	32.7922	-0.124172	0.382026	-0.325035	0.745155	0.999523	BCL_SP_0195_LCM_CPT_CIS_conc5_TP1	BCL_SP_0195_LCM_CPT_CIS_conc0_TPcontrol	Aifm1_36140	36140	BCL_SP_0195_LCM	1	CIS	5	CPT	83533
Aifm1	38.9185	-0.724696	0.488326	-1.48404	0.137798	0.32694	BCL_SP_0195_LCM_PPT_CIS_conc5_TP240	BCL_SP_0195_LCM_PPT_CIS_conc0_TPcontrol	Aifm1_36140	36140	BCL_SP_0195_LCM	240	CIS	5	PPT	83533
Aifm1	38.9185	-0.645799	0.484092	-1.33404	0.182191	0.369085	BCL_SP_0195_LCM_PPT_CIS_conc5_TP120	BCL_SP_0195_LCM_PPT_CIS_conc0_TPcontrol	Aifm1_36140	36140	BCL_SP_0195_LCM	120	CIS	5	PPT	83533
Aifm1	38.9185	-0.873545	0.413815	-2.11096	0.0347761	0.815754	BCL_SP_0195_LCM_PPT_CIS_conc5_TP1	BCL_SP_0195_LCM_PPT_CIS_conc0_TPcontrol	Aifm1_36140	36140	BCL_SP_0195_LCM	1	CIS	5	PPT	83533
Aifm1	38.4236	-0.328624	0.222285	-1.47839	0.139304	0.635376	BCL_SP_0195_LCM_WHOLE_CIS_conc5_TP24	BCL_SP_0195_LCM_WHOLE_CIS_conc0_TPcontrol	Aifm1_36140	36140	BCL_SP_0195_LCM	24	CIS	5	WHOLE	83533
Aifm1	32.7922	-0.00194714	0.385038	-0.005057	0.995965	0.99929	BCL_SP_0195_LCM_CPT_CIS_conc5_TP192	BCL_SP_0195_LCM_CPT_CIS_conc0_TPcontrol	Aifm1_36140	36140	BCL_SP_0195_LCM	192	CIS	5	CPT	83533
Aifm1	38.9185	-1.75757	0.51508	-3.41222	0.000644363	0.00550966	BCL_SP_0195_LCM_PPT_CIS_conc5_TP480	BCL_SP_0195_LCM_PPT_CIS_conc0_TPcontrol	Aifm1_36140	36140	BCL_SP_0195_LCM	480	CIS	5	PPT	83533
Aifm2	5.9546	-0.314118	0.42312	-0.742386	0.457854	0.649238	BCL_SP_0195_LCM_WHOLE_CIS_conc5_TP288	BCL_SP_0195_LCM_WHOLE_CIS_conc0_TPcontrol	Aifm2_50628	50628	BCL_SP_0195_LCM	288	CIS	5	WHOLE	361843
Aifm2	3.28802	1.29552	1.97934	0.654521	0.512776	0.743817	BCL_SP_0195_LCM_PPT_CIS_conc5_TP192	BCL_SP_0195_LCM_PPT_CIS_conc0_TPcontrol	Aifm2_50628	50628	BCL_SP_0195_LCM	192	CIS	5	PPT	361843
Aifm2	5.9546	0.365893	0.412174	0.887714	0.374694	0.938012	BCL_SP_0195_LCM_WHOLE_CIS_conc5_TP1	BCL_SP_0195_LCM_WHOLE_CIS_conc0_TPcontrol	Aifm2_50628	50628	BCL_SP_0195_LCM	1	CIS	5	WHOLE	361843
Aifm2	3.28802	1.72469	2.31034	0.746508	0.455361	NA	BCL_SP_0195_LCM_PPT_CIS_conc5_TP240	BCL_SP_0195_LCM_PPT_CIS_conc0_TPcontrol	Aifm2_50628	50628	BCL_SP_0195_LCM	240	CIS	5	PPT	361843
Aifm2	8.1127	0.380472	0.932304	0.408099	0.683201	NA	BCL_SP_0195_LCM_CPT_CIS_conc5_TP672	BCL_SP_0195_LCM_CPT_CIS_conc0_TPcontrol	Aifm2_50628	50628	BCL_SP_0195_LCM	672	CIS	5	CPT	361843
Aifm2	3.28802	0.599774	1.98715	0.301826	0.762785	NA	BCL_SP_0195_LCM_PPT_CIS_conc5_TP72	BCL_SP_0195_LCM_PPT_CIS_conc0_TPcontrol	Aifm2_50628	50628	BCL_SP_0195_LCM	72	CIS	5	PPT	361843
Aifm2	5.9546	0.38419	0.407263	0.943346	0.345504	0.654684	BCL_SP_0195_LCM_WHOLE_CIS_conc5_TP360	BCL_SP_0195_LCM_WHOLE_CIS_conc0_TPcontrol	Aifm2_50628	50628	BCL_SP_0195_LCM	360	CIS	5	WHOLE	361843
Aifm2	8.1127	-1.03952	0.953533	-1.09018	0.275633	0.928389	BCL_SP_0195_LCM_CPT_CIS_conc5_TP240	BCL_SP_0195_LCM_CPT_CIS_conc0_TPcontrol	Aifm2_50628	50628	BCL_SP_0195_LCM	240	CIS	5	CPT	361843
Aifm2	8.1127	-0.239667	0.942228	-0.254362	0.799216	0.975133	BCL_SP_0195_LCM_CPT_CIS_conc5_TP480	BCL_SP_0195_LCM_CPT_CIS_conc0_TPcontrol	Aifm2_50628	50628	BCL_SP_0195_LCM	480	CIS	5	CPT	361843
Aifm2	3.28802	2.51194	2.30313	1.09066	0.275421	0.492374	BCL_SP_0195_LCM_PPT_CIS_conc5_TP288	BCL_SP_0195_LCM_PPT_CIS_conc0_TPcontrol	Aifm2_50628	50628	BCL_SP_0195_LCM	288	CIS	5	PPT	361843
Aifm2	5.9546	0.63866	0.405202	1.57615	0.114991	0.253118	BCL_SP_0195_LCM_WHOLE_CIS_conc5_TP2	BCL_SP_0195_LCM_WHOLE_CIS_conc0_TPcontrol	Aifm2_50628	50628	BCL_SP_0195_LCM	2	CIS	5	WHOLE	361843
Aifm2	8.1127	0.611014	0.928772	0.657873	0.51062	0.842205	BCL_SP_0195_LCM_CPT_CIS_conc5_TP4	BCL_SP_0195_LCM_CPT_CIS_conc0_TPcontrol	Aifm2_50628	50628	BCL_SP_0195_LCM	4	CIS	5	CPT	361843
Aifm2	8.1127	-0.535534	0.948971	-0.564332	0.572528	0.839784	BCL_SP_0195_LCM_CPT_CIS_conc5_TP288	BCL_SP_0195_LCM_CPT_CIS_conc0_TPcontrol	Aifm2_50628	50628	BCL_SP_0195_LCM	288	CIS	5	CPT	361843
Aifm2	3.28802	-4.19724	2.70968	-1.54898	0.121386	0.262974	BCL_SP_0195_LCM_PPT_CIS_conc5_TP480	BCL_SP_0195_LCM_PPT_CIS_conc0_TPcontrol	Aifm2_50628	50628	BCL_SP_0195_LCM	480	CIS	5	PPT	361843
Aifm2	8.1127	-1.46724	0.96477	-1.52082	0.128304	0.877589	BCL_SP_0195_LCM_CPT_CIS_conc5_TP72	BCL_SP_0195_LCM_CPT_CIS_conc0_TPcontrol	Aifm2_50628	50628	BCL_SP_0195_LCM	72	CIS	5	CPT	361843
Aifm2	3.28802	-4.1217	2.28517	-1.80368	0.0712818	0.333622	BCL_SP_0195_LCM_PPT_CIS_conc5_TP24	BCL_SP_0195_LCM_PPT_CIS_conc0_TPcontrol	Aifm2_50628	50628	BCL_SP_0195_LCM	24	CIS	5	PPT	361843
Aifm2	5.9546	0.0307664	0.419346	0.0733675	0.941514	0.988391	BCL_SP_0195_LCM_WHOLE_CIS_conc5_TP72	BCL_SP_0195_LCM_WHOLE_CIS_conc0_TPcontrol	Aifm2_50628	50628	BCL_SP_0195_LCM	72	CIS	5	WHOLE	361843
Aifm2	5.9546	0.436557	0.408054	1.06985	0.284687	0.577017	BCL_SP_0195_LCM_WHOLE_CIS_conc5_TP192	BCL_SP_0195_LCM_WHOLE_CIS_conc0_TPcontrol	Aifm2_50628	50628	BCL_SP_0195_LCM	192	CIS	5	WHOLE	361843
Aifm2	8.1127	0.193758	0.93058	0.208212	0.835063	0.973149	BCL_SP_0195_LCM_CPT_CIS_conc5_TP360	BCL_SP_0195_LCM_CPT_CIS_conc0_TPcontrol	Aifm2_50628	50628	BCL_SP_0195_LCM	360	CIS	5	CPT	361843
Aifm2	5.9546	0.117458	0.410062	0.286439	0.774542	0.888657	BCL_SP_0195_LCM_WHOLE_CIS_conc5_TP672	BCL_SP_0195_LCM_WHOLE_CIS_conc0_TPcontrol	Aifm2_50628	50628	BCL_SP_0195_LCM	672	CIS	5	WHOLE	361843
Aifm2	8.1127	-0.42092	0.935193	-0.450089	0.652646	0.999523	BCL_SP_0195_LCM_CPT_CIS_conc5_TP1	BCL_SP_0195_LCM_CPT_CIS_conc0_TPcontrol	Aifm2_50628	50628	BCL_SP_0195_LCM	1	CIS	5	CPT	361843
Aifm2	3.28802	-0.0893169	1.99339	-0.0448066	0.964261	NA	BCL_SP_0195_LCM_PPT_CIS_conc5_TP1	BCL_SP_0195_LCM_PPT_CIS_conc0_TPcontrol	Aifm2_50628	50628	BCL_SP_0195_LCM	1	CIS	5	PPT	361843
Aifm2	3.28802	-1.0331	2.00296	-0.515786	0.606004	1	BCL_SP_0195_LCM_PPT_CIS_conc5_TP2	BCL_SP_0195_LCM_PPT_CIS_conc0_TPcontrol	Aifm2_50628	50628	BCL_SP_0195_LCM	2	CIS	5	PPT	361843
Aifm2	8.1127	-0.100991	0.937723	-0.107698	0.914235	0.986393	BCL_SP_0195_LCM_CPT_CIS_conc5_TP2	BCL_SP_0195_LCM_CPT_CIS_conc0_TPcontrol	Aifm2_50628	50628	BCL_SP_0195_LCM	2	CIS	5	CPT	361843
Aifm2	8.1127	-0.911441	0.985386	-0.924958	0.354988	NA	BCL_SP_0195_LCM_CPT_CIS_conc5_TP24	BCL_SP_0195_LCM_CPT_CIS_conc0_TPcontrol	Aifm2_50628	50628	BCL_SP_0195_LCM	24	CIS	5	CPT	361843
Aifm2	8.1127	0.294925	0.932885	0.316143	0.751894	0.998754	BCL_SP_0195_LCM_CPT_CIS_conc5_TP192	BCL_SP_0195_LCM_CPT_CIS_conc0_TPcontrol	Aifm2_50628	50628	BCL_SP_0195_LCM	192	CIS	5	CPT	361843
Aifm2	5.9546	0.136718	0.417264	0.327653	0.743174	0.955951	BCL_SP_0195_LCM_WHOLE_CIS_conc5_TP24	BCL_SP_0195_LCM_WHOLE_CIS_conc0_TPcontrol	Aifm2_50628	50628	BCL_SP_0195_LCM	24	CIS	5	WHOLE	361843
Aifm2	3.28802	0.691629	2.32054	0.298046	0.765668	0.868418	BCL_SP_0195_LCM_PPT_CIS_conc5_TP120	BCL_SP_0195_LCM_PPT_CIS_conc0_TPcontrol	Aifm2_50628	50628	BCL_SP_0195_LCM	120	CIS	5	PPT	361843
Aifm2	5.9546	0.134354	0.411313	0.326646	0.743936	0.868149	BCL_SP_0195_LCM_WHOLE_CIS_conc5_TP480	BCL_SP_0195_LCM_WHOLE_CIS_conc0_TPcontrol	Aifm2_50628	50628	BCL_SP_0195_LCM	480	CIS	5	WHOLE	361843
Aifm2	5.9546	-0.884274	0.446818	-1.97905	0.0478108	0.156859	BCL_SP_0195_LCM_WHOLE_CIS_conc5_TP240	BCL_SP_0195_LCM_WHOLE_CIS_conc0_TPcontrol	Aifm2_50628	50628	BCL_SP_0195_LCM	240	CIS	5	WHOLE	361843
Aifm2	8.1127	-0.946236	0.948412	-0.997706	0.318422	0.999004	BCL_SP_0195_LCM_CPT_CIS_conc5_TP120	BCL_SP_0195_LCM_CPT_CIS_conc0_TPcontrol	Aifm2_50628	50628	BCL_SP_0195_LCM	120	CIS	5	CPT	361843
Aifm2	3.28802	-2.11793	2.39065	-0.885919	0.375661	NA	BCL_SP_0195_LCM_PPT_CIS_conc5_TP4	BCL_SP_0195_LCM_PPT_CIS_conc0_TPcontrol	Aifm2_50628	50628	BCL_SP_0195_LCM	4	CIS	5	PPT	361843
Aifm2	3.28802	-0.235114	1.99589	-0.117799	0.906227	0.977398	BCL_SP_0195_LCM_PPT_CIS_conc5_TP672	BCL_SP_0195_LCM_PPT_CIS_conc0_TPcontrol	Aifm2_50628	50628	BCL_SP_0195_LCM	672	CIS	5	PPT	361843
Aifm2	5.9546	-0.368003	0.424811	-0.866274	0.38634	0.620801	BCL_SP_0195_LCM_WHOLE_CIS_conc5_TP120	BCL_SP_0195_LCM_WHOLE_CIS_conc0_TPcontrol	Aifm2_50628	50628	BCL_SP_0195_LCM	120	CIS	5	WHOLE	361843
Aifm2	5.9546	0.482652	0.40618	1.18827	0.234727	0.374266	BCL_SP_0195_LCM_WHOLE_CIS_conc5_TP4	BCL_SP_0195_LCM_WHOLE_CIS_conc0_TPcontrol	Aifm2_50628	50628	BCL_SP_0195_LCM	4	CIS	5	WHOLE	361843
Aifm3	0.99615	0	6.57885	0	1	NA	BCL_SP_0195_LCM_CPT_CIS_conc5_TP4	BCL_SP_0195_LCM_CPT_CIS_conc0_TPcontrol	Aifm3_39100	39100	BCL_SP_0195_LCM	4	CIS	5	CPT	303786
Aifm3	0.150265	-1.23111	5.99097	-0.205495	0.837186	NA	BCL_SP_0195_LCM_PPT_CIS_conc5_TP72	BCL_SP_0195_LCM_PPT_CIS_conc0_TPcontrol	Aifm3_39100	39100	BCL_SP_0195_LCM	72	CIS	5	PPT	303786
Aifm3	0.150265	-0.970233	7.02982	-0.138017	0.890227	NA	BCL_SP_0195_LCM_PPT_CIS_conc5_TP480	BCL_SP_0195_LCM_PPT_CIS_conc0_TPcontrol	Aifm3_39100	39100	BCL_SP_0195_LCM	480	CIS	5	PPT	303786
Aifm3	0.150265	-1.01996	5.99097	-0.17025	0.864814	NA	BCL_SP_0195_LCM_PPT_CIS_conc5_TP192	BCL_SP_0195_LCM_PPT_CIS_conc0_TPcontrol	Aifm3_39100	39100	BCL_SP_0195_LCM	192	CIS	5	PPT	303786
Aifm3	0.99615	0	6.57885	0	1	NA	BCL_SP_0195_LCM_CPT_CIS_conc5_TP2	BCL_SP_0195_LCM_CPT_CIS_conc0_TPcontrol	Aifm3_39100	39100	BCL_SP_0195_LCM	2	CIS	5	CPT	303786
Aifm3	0.616052	-2.63453	1.61187	-1.63446	0.102163	NA	BCL_SP_0195_LCM_WHOLE_CIS_conc5_TP2	BCL_SP_0195_LCM_WHOLE_CIS_conc0_TPcontrol	Aifm3_39100	39100	BCL_SP_0195_LCM	2	CIS	5	WHOLE	303786
Aifm3	0.99615	0	6.57885	0	1	NA	BCL_SP_0195_LCM_CPT_CIS_conc5_TP1	BCL_SP_0195_LCM_CPT_CIS_conc0_TPcontrol	Aifm3_39100	39100	BCL_SP_0195_LCM	1	CIS	5	CPT	303786
Aifm3	0.99615	2.66413	6.51492	0.408927	0.682593	NA	BCL_SP_0195_LCM_CPT_CIS_conc5_TP192	BCL_SP_0195_LCM_CPT_CIS_conc0_TPcontrol	Aifm3_39100	39100	BCL_SP_0195_LCM	192	CIS	5	CPT	303786
Aifm3	0.616052	0.376333	1.20589	0.312079	0.754981	0.936357	BCL_SP_0195_LCM_WHOLE_CIS_conc5_TP72	BCL_SP_0195_LCM_WHOLE_CIS_conc0_TPcontrol	Aifm3_39100	39100	BCL_SP_0195_LCM	72	CIS	5	WHOLE	303786
Aifm3	0.616052	-1.19498	1.37768	-0.867386	0.385731	0.671128	BCL_SP_0195_LCM_WHOLE_CIS_conc5_TP192	BCL_SP_0195_LCM_WHOLE_CIS_conc0_TPcontrol	Aifm3_39100	39100	BCL_SP_0195_LCM	192	CIS	5	WHOLE	303786
Aifm3	0.99615	0	6.57885	0	1	NA	BCL_SP_0195_LCM_CPT_CIS_conc5_TP240	BCL_SP_0195_LCM_CPT_CIS_conc0_TPcontrol	Aifm3_39100	39100	BCL_SP_0195_LCM	240	CIS	5	CPT	303786
Aifm3	0.616052	0.0315554	1.21483	0.0259751	0.979277	NA	BCL_SP_0195_LCM_WHOLE_CIS_conc5_TP480	BCL_SP_0195_LCM_WHOLE_CIS_conc0_TPcontrol	Aifm3_39100	39100	BCL_SP_0195_LCM	480	CIS	5	WHOLE	303786
Aifm3	0.99615	0	6.57885	0	1	NA	BCL_SP_0195_LCM_CPT_CIS_conc5_TP288	BCL_SP_0195_LCM_CPT_CIS_conc0_TPcontrol	Aifm3_39100	39100	BCL_SP_0195_LCM	288	CIS	5	CPT	303786
Aifm3	0.150265	-1.6856	5.99097	-0.281357	0.778436	NA	BCL_SP_0195_LCM_PPT_CIS_conc5_TP1	BCL_SP_0195_LCM_PPT_CIS_conc0_TPcontrol	Aifm3_39100	39100	BCL_SP_0195_LCM	1	CIS	5	PPT	303786
Aifm3	0.99615	2.62265	6.5074	0.403025	0.686929	NA	BCL_SP_0195_LCM_CPT_CIS_conc5_TP360	BCL_SP_0195_LCM_CPT_CIS_conc0_TPcontrol	Aifm3_39100	39100	BCL_SP_0195_LCM	360	CIS	5	CPT	303786
Aifm3	0.99615	0	6.57885	0	1	NA	BCL_SP_0195_LCM_CPT_CIS_conc5_TP480	BCL_SP_0195_LCM_CPT_CIS_conc0_TPcontrol	Aifm3_39100	39100	BCL_SP_0195_LCM	480	CIS	5	CPT	303786
Aifm3	0.616052	-2.75096	1.61187	-1.70669	0.0878798	0.238728	BCL_SP_0195_LCM_WHOLE_CIS_conc5_TP240	BCL_SP_0195_LCM_WHOLE_CIS_conc0_TPcontrol	Aifm3_39100	39100	BCL_SP_0195_LCM	240	CIS	5	WHOLE	303786
Aifm3	0.616052	-0.679813	1.31587	-0.516627	0.605417	0.972351	BCL_SP_0195_LCM_WHOLE_CIS_conc5_TP1	BCL_SP_0195_LCM_WHOLE_CIS_conc0_TPcontrol	Aifm3_39100	39100	BCL_SP_0195_LCM	1	CIS	5	WHOLE	303786
Aifm3	0.150265	-0.894699	5.99097	-0.149341	0.881284	NA	BCL_SP_0195_LCM_PPT_CIS_conc5_TP24	BCL_SP_0195_LCM_PPT_CIS_conc0_TPcontrol	Aifm3_39100	39100	BCL_SP_0195_LCM	24	CIS	5	PPT	303786
Aifm3	0.150265	-1.60773	7.02982	-0.228702	0.819101	NA	BCL_SP_0195_LCM_PPT_CIS_conc5_TP120	BCL_SP_0195_LCM_PPT_CIS_conc0_TPcontrol	Aifm3_39100	39100	BCL_SP_0195_LCM	120	CIS	5	PPT	303786
Aifm3	0.150265	-1.39994	7.02982	-0.199143	0.842151	NA	BCL_SP_0195_LCM_PPT_CIS_conc5_TP240	BCL_SP_0195_LCM_PPT_CIS_conc0_TPcontrol	Aifm3_39100	39100	BCL_SP_0195_LCM	240	CIS	5	PPT	303786
Aifm3	0.150265	-2.54501	7.02982	-0.36203	0.717329	NA	BCL_SP_0195_LCM_PPT_CIS_conc5_TP4	BCL_SP_0195_LCM_PPT_CIS_conc0_TPcontrol	Aifm3_39100	39100	BCL_SP_0195_LCM	4	CIS	5	PPT	303786
Aifm3	0.616052	-1.85814	1.49371	-1.24398	0.213508	0.519154	BCL_SP_0195_LCM_WHOLE_CIS_conc5_TP360	BCL_SP_0195_LCM_WHOLE_CIS_conc0_TPcontrol	Aifm3_39100	39100	BCL_SP_0195_LCM	360	CIS	5	WHOLE	303786
Aifm3	0.150265	0.389833	5.92655	0.0657774	0.947555	NA	BCL_SP_0195_LCM_PPT_CIS_conc5_TP2	BCL_SP_0195_LCM_PPT_CIS_conc0_TPcontrol	Aifm3_39100	39100	BCL_SP_0195_LCM	2	CIS	5	PPT	303786
Aifm3	0.616052	-0.288766	1.24237	-0.232432	0.816202	0.897968	BCL_SP_0195_LCM_WHOLE_CIS_conc5_TP288	BCL_SP_0195_LCM_WHOLE_CIS_conc0_TPcontrol	Aifm3_39100	39100	BCL_SP_0195_LCM	288	CIS	5	WHOLE	303786
Aifm3	0.616052	1.63252	1.1465	1.42392	0.154471	NA	BCL_SP_0195_LCM_WHOLE_CIS_conc5_TP24	BCL_SP_0195_LCM_WHOLE_CIS_conc0_TPcontrol	Aifm3_39100	39100	BCL_SP_0195_LCM	24	CIS	5	WHOLE	303786
Aifm3	0.99615	0	6.57885	0	1	NA	BCL_SP_0195_LCM_CPT_CIS_conc5_TP672	BCL_SP_0195_LCM_CPT_CIS_conc0_TPcontrol	Aifm3_39100	39100	BCL_SP_0195_LCM	672	CIS	5	CPT	303786
Aifm3	0.616052	1.15796	1.15452	1.00298	0.31587	0.558726	BCL_SP_0195_LCM_WHOLE_CIS_conc5_TP120	BCL_SP_0195_LCM_WHOLE_CIS_conc0_TPcontrol	Aifm3_39100	39100	BCL_SP_0195_LCM	120	CIS	5	WHOLE	303786
Aifm3	0.99615	4.12176	6.48437	0.635645	0.525008	NA	BCL_SP_0195_LCM_CPT_CIS_conc5_TP120	BCL_SP_0195_LCM_CPT_CIS_conc0_TPcontrol	Aifm3_39100	39100	BCL_SP_0195_LCM	120	CIS	5	CPT	303786
Aifm3	0.99615	0	6.57885	0	1	NA	BCL_SP_0195_LCM_CPT_CIS_conc5_TP72	BCL_SP_0195_LCM_CPT_CIS_conc0_TPcontrol	Aifm3_39100	39100	BCL_SP_0195_LCM	72	CIS	5	CPT	303786
Aifm3	0.150265	-1.37365	7.02982	-0.195403	0.845077	NA	BCL_SP_0195_LCM_PPT_CIS_conc5_TP288	BCL_SP_0195_LCM_PPT_CIS_conc0_TPcontrol	Aifm3_39100	39100	BCL_SP_0195_LCM	288	CIS	5	PPT	303786
Aifm3	0.616052	1.2639	1.14797	1.10098	0.270904	0.504546	BCL_SP_0195_LCM_WHOLE_CIS_conc5_TP672	BCL_SP_0195_LCM_WHOLE_CIS_conc0_TPcontrol	Aifm3_39100	39100	BCL_SP_0195_LCM	672	CIS	5	WHOLE	303786
Aifm3	0.99615	6.66174	6.47798	1.02837	0.303777	NA	BCL_SP_0195_LCM_CPT_CIS_conc5_TP24	BCL_SP_0195_LCM_CPT_CIS_conc0_TPcontrol	Aifm3_39100	39100	BCL_SP_0195_LCM	24	CIS	5	CPT	303786
Aifm3	0.150265	1.46213	5.91064	0.247372	0.80462	NA	BCL_SP_0195_LCM_PPT_CIS_conc5_TP672	BCL_SP_0195_LCM_PPT_CIS_conc0_TPcontrol	Aifm3_39100	39100	BCL_SP_0195_LCM	672	CIS	5	PPT	303786
Aifm3	0.616052	-2.74178	1.61187	-1.70099	0.0889443	NA	BCL_SP_0195_LCM_WHOLE_CIS_conc5_TP4	BCL_SP_0195_LCM_WHOLE_CIS_conc0_TPcontrol	Aifm3_39100	39100	BCL_SP_0195_LCM	4	CIS	5	WHOLE	303786
Aim2	7.22592	-1.13468	0.54242	-2.09188	0.0364493	0.120459	BCL_SP_0195_LCM_WHOLE_CIS_conc5_TP2	BCL_SP_0195_LCM_WHOLE_CIS_conc0_TPcontrol	Aim2_43816	43816	BCL_SP_0195_LCM	2	CIS	5	WHOLE	304987
Aim2	3.62317	0.976591	2.10016	0.465008	0.641925	NA	BCL_SP_0195_LCM_PPT_CIS_conc5_TP240	BCL_SP_0195_LCM_PPT_CIS_conc0_TPcontrol	Aim2_46913	46913	BCL_SP_0195_LCM	240	CIS	5	PPT	304987
Aim2	2.56749	-0.982687	1.3787	-0.712766	0.475991	0.999523	BCL_SP_0195_LCM_CPT_CIS_conc5_TP1	BCL_SP_0195_LCM_CPT_CIS_conc0_TPcontrol	Aim2_43816	43816	BCL_SP_0195_LCM	1	CIS	5	CPT	304987
Aim2	13.476	0.948196	0.387977	2.44395	0.0145274	0.0802182	BCL_SP_0195_LCM_WHOLE_CIS_conc5_TP120	BCL_SP_0195_LCM_WHOLE_CIS_conc0_TPcontrol	Aim2_46913	46913	BCL_SP_0195_LCM	120	CIS	5	WHOLE	304987
Aim2	7.22592	1.21477	0.475762	2.55331	0.0106705	0.0816231	BCL_SP_0195_LCM_WHOLE_CIS_conc5_TP480	BCL_SP_0195_LCM_WHOLE_CIS_conc0_TPcontrol	Aim2_43816	43816	BCL_SP_0195_LCM	480	CIS	5	WHOLE	304987
Aim2	7.22592	0.277009	0.490694	0.564525	0.572397	0.752488	BCL_SP_0195_LCM_WHOLE_CIS_conc5_TP240	BCL_SP_0195_LCM_WHOLE_CIS_conc0_TPcontrol	Aim2_43816	43816	BCL_SP_0195_LCM	240	CIS	5	WHOLE	304987
Aim2	2.97892	0.399687	1.62556	0.245876	0.805778	0.952482	BCL_SP_0195_LCM_CPT_CIS_conc5_TP4	BCL_SP_0195_LCM_CPT_CIS_conc0_TPcontrol	Aim2_46913	46913	BCL_SP_0195_LCM	4	CIS	5	CPT	304987
Aim2	3.11131	1.63416	1.54144	1.06015	0.289077	NA	BCL_SP_0195_LCM_PPT_CIS_conc5_TP72	BCL_SP_0195_LCM_PPT_CIS_conc0_TPcontrol	Aim2_43816	43816	BCL_SP_0195_LCM	72	CIS	5	PPT	304987
Aim2	2.97892	2.61787	1.56919	1.66829	0.0952581	0.583347	BCL_SP_0195_LCM_CPT_CIS_conc5_TP480	BCL_SP_0195_LCM_CPT_CIS_conc0_TPcontrol	Aim2_46913	46913	BCL_SP_0195_LCM	480	CIS	5	CPT	304987
Aim2	13.476	0.199229	0.396581	0.502366	0.61541	0.781052	BCL_SP_0195_LCM_WHOLE_CIS_conc5_TP240	BCL_SP_0195_LCM_WHOLE_CIS_conc0_TPcontrol	Aim2_46913	46913	BCL_SP_0195_LCM	240	CIS	5	WHOLE	304987
Aim2	2.56749	-4.63786	1.75394	-2.64425	0.00818724	0.106312	BCL_SP_0195_LCM_CPT_CIS_conc5_TP4	BCL_SP_0195_LCM_CPT_CIS_conc0_TPcontrol	Aim2_43816	43816	BCL_SP_0195_LCM	4	CIS	5	CPT	304987
Aim2	2.56749	-1.36746	1.42155	-0.961951	0.336074	NA	BCL_SP_0195_LCM_CPT_CIS_conc5_TP240	BCL_SP_0195_LCM_CPT_CIS_conc0_TPcontrol	Aim2_43816	43816	BCL_SP_0195_LCM	240	CIS	5	CPT	304987
Aim2	13.476	-0.776799	0.418097	-1.85794	0.0631775	0.170892	BCL_SP_0195_LCM_WHOLE_CIS_conc5_TP2	BCL_SP_0195_LCM_WHOLE_CIS_conc0_TPcontrol	Aim2_46913	46913	BCL_SP_0195_LCM	2	CIS	5	WHOLE	304987
Aim2	13.476	-0.582454	0.414215	-1.40616	0.159676	0.655734	BCL_SP_0195_LCM_WHOLE_CIS_conc5_TP24	BCL_SP_0195_LCM_WHOLE_CIS_conc0_TPcontrol	Aim2_46913	46913	BCL_SP_0195_LCM	24	CIS	5	WHOLE	304987
Aim2	3.11131	-0.832385	1.61799	-0.514456	0.606933	1	BCL_SP_0195_LCM_PPT_CIS_conc5_TP2	BCL_SP_0195_LCM_PPT_CIS_conc0_TPcontrol	Aim2_43816	43816	BCL_SP_0195_LCM	2	CIS	5	PPT	304987
Aim2	3.11131	2.64782	1.76904	1.49675	0.134458	0.304422	BCL_SP_0195_LCM_PPT_CIS_conc5_TP120	BCL_SP_0195_LCM_PPT_CIS_conc0_TPcontrol	Aim2_43816	43816	BCL_SP_0195_LCM	120	CIS	5	PPT	304987
Aim2	7.22592	0.416843	0.489179	0.852129	0.394143	0.678977	BCL_SP_0195_LCM_WHOLE_CIS_conc5_TP192	BCL_SP_0195_LCM_WHOLE_CIS_conc0_TPcontrol	Aim2_43816	43816	BCL_SP_0195_LCM	192	CIS	5	WHOLE	304987
Aim2	2.97892	-2.36839	1.87655	-1.2621	0.206914	0.999523	BCL_SP_0195_LCM_CPT_CIS_conc5_TP1	BCL_SP_0195_LCM_CPT_CIS_conc0_TPcontrol	Aim2_46913	46913	BCL_SP_0195_LCM	1	CIS	5	CPT	304987
Aim2	13.476	1.41227	0.38481	3.67004	0.000242509	0.00662035	BCL_SP_0195_LCM_WHOLE_CIS_conc5_TP480	BCL_SP_0195_LCM_WHOLE_CIS_conc0_TPcontrol	Aim2_46913	46913	BCL_SP_0195_LCM	480	CIS	5	WHOLE	304987
Aim2	7.22592	1.04591	0.477693	2.18951	0.0285599	0.125616	BCL_SP_0195_LCM_WHOLE_CIS_conc5_TP120	BCL_SP_0195_LCM_WHOLE_CIS_conc0_TPcontrol	Aim2_43816	43816	BCL_SP_0195_LCM	120	CIS	5	WHOLE	304987
Aim2	2.56749	0.56835	1.34106	0.423807	0.671707	0.951196	BCL_SP_0195_LCM_CPT_CIS_conc5_TP480	BCL_SP_0195_LCM_CPT_CIS_conc0_TPcontrol	Aim2_43816	43816	BCL_SP_0195_LCM	480	CIS	5	CPT	304987
Aim2	3.62317	1.5786	1.76851	0.892613	0.372065	NA	BCL_SP_0195_LCM_PPT_CIS_conc5_TP1	BCL_SP_0195_LCM_PPT_CIS_conc0_TPcontrol	Aim2_46913	46913	BCL_SP_0195_LCM	1	CIS	5	PPT	304987
Aim2	3.11131	0.397571	1.62849	0.244135	0.807126	0.941372	BCL_SP_0195_LCM_PPT_CIS_conc5_TP24	BCL_SP_0195_LCM_PPT_CIS_conc0_TPcontrol	Aim2_43816	43816	BCL_SP_0195_LCM	24	CIS	5	PPT	304987
Aim2	2.56749	-2.88702	1.66986	-1.7289	0.0838277	NA	BCL_SP_0195_LCM_CPT_CIS_conc5_TP2	BCL_SP_0195_LCM_CPT_CIS_conc0_TPcontrol	Aim2_43816	43816	BCL_SP_0195_LCM	2	CIS	5	CPT	304987
Aim2	2.97892	1.85178	1.57879	1.17292	0.24083	NA	BCL_SP_0195_LCM_CPT_CIS_conc5_TP2	BCL_SP_0195_LCM_CPT_CIS_conc0_TPcontrol	Aim2_46913	46913	BCL_SP_0195_LCM	2	CIS	5	CPT	304987
Aim2	13.476	-0.0674907	0.403689	-0.167185	0.867224	0.993157	BCL_SP_0195_LCM_WHOLE_CIS_conc5_TP1	BCL_SP_0195_LCM_WHOLE_CIS_conc0_TPcontrol	Aim2_46913	46913	BCL_SP_0195_LCM	1	CIS	5	WHOLE	304987
Aim2	3.11131	3.04821	1.76808	1.72402	0.0847044	NA	BCL_SP_0195_LCM_PPT_CIS_conc5_TP240	BCL_SP_0195_LCM_PPT_CIS_conc0_TPcontrol	Aim2_43816	43816	BCL_SP_0195_LCM	240	CIS	5	PPT	304987
Aim2	3.62317	1.90365	1.76989	1.07557	0.282117	NA	BCL_SP_0195_LCM_PPT_CIS_conc5_TP72	BCL_SP_0195_LCM_PPT_CIS_conc0_TPcontrol	Aim2_46913	46913	BCL_SP_0195_LCM	72	CIS	5	PPT	304987
Aim2	3.62317	-0.241591	1.88621	-0.128082	0.898084	0.973155	BCL_SP_0195_LCM_PPT_CIS_conc5_TP24	BCL_SP_0195_LCM_PPT_CIS_conc0_TPcontrol	Aim2_46913	46913	BCL_SP_0195_LCM	24	CIS	5	PPT	304987
Aim2	3.62317	3.38821	2.0487	1.65384	0.0981606	0.245089	BCL_SP_0195_LCM_PPT_CIS_conc5_TP120	BCL_SP_0195_LCM_PPT_CIS_conc0_TPcontrol	Aim2_46913	46913	BCL_SP_0195_LCM	120	CIS	5	PPT	304987
Aim2	7.22592	1.2939	0.4751	2.72343	0.00646084	0.0382926	BCL_SP_0195_LCM_WHOLE_CIS_conc5_TP288	BCL_SP_0195_LCM_WHOLE_CIS_conc0_TPcontrol	Aim2_43816	43816	BCL_SP_0195_LCM	288	CIS	5	WHOLE	304987
Aim2	13.476	0.557446	0.392945	1.41864	0.156004	0.419817	BCL_SP_0195_LCM_WHOLE_CIS_conc5_TP192	BCL_SP_0195_LCM_WHOLE_CIS_conc0_TPcontrol	Aim2_46913	46913	BCL_SP_0195_LCM	192	CIS	5	WHOLE	304987
Aim2	2.97892	-1.21029	1.74896	-0.692009	0.488932	NA	BCL_SP_0195_LCM_CPT_CIS_conc5_TP24	BCL_SP_0195_LCM_CPT_CIS_conc0_TPcontrol	Aim2_46913	46913	BCL_SP_0195_LCM	24	CIS	5	CPT	304987
Aim2	3.11131	-0.9073	1.68189	-0.539452	0.589575	NA	BCL_SP_0195_LCM_PPT_CIS_conc5_TP1	BCL_SP_0195_LCM_PPT_CIS_conc0_TPcontrol	Aim2_43816	43816	BCL_SP_0195_LCM	1	CIS	5	PPT	304987
Aim2	13.476	0.896249	0.38878	2.30529	0.0211506	0.132961	BCL_SP_0195_LCM_WHOLE_CIS_conc5_TP360	BCL_SP_0195_LCM_WHOLE_CIS_conc0_TPcontrol	Aim2_46913	46913	BCL_SP_0195_LCM	360	CIS	5	WHOLE	304987
Aim2	3.62317	-1.93705	2.40517	-0.805368	0.420607	0.63276	BCL_SP_0195_LCM_PPT_CIS_conc5_TP288	BCL_SP_0195_LCM_PPT_CIS_conc0_TPcontrol	Aim2_46913	46913	BCL_SP_0195_LCM	288	CIS	5	PPT	304987
Aim2	2.56749	0.659284	1.33921	0.492294	0.622511	0.864244	BCL_SP_0195_LCM_CPT_CIS_conc5_TP288	BCL_SP_0195_LCM_CPT_CIS_conc0_TPcontrol	Aim2_43816	43816	BCL_SP_0195_LCM	288	CIS	5	CPT	304987
Aim2	2.97892	1.15013	1.59964	0.718993	0.472145	0.787211	BCL_SP_0195_LCM_CPT_CIS_conc5_TP288	BCL_SP_0195_LCM_CPT_CIS_conc0_TPcontrol	Aim2_46913	46913	BCL_SP_0195_LCM	288	CIS	5	CPT	304987
Aim2	3.11131	1.98404	1.53811	1.28992	0.197078	0.461403	BCL_SP_0195_LCM_PPT_CIS_conc5_TP192	BCL_SP_0195_LCM_PPT_CIS_conc0_TPcontrol	Aim2_43816	43816	BCL_SP_0195_LCM	192	CIS	5	PPT	304987
Aim2	2.97892	0.544689	1.60964	0.338391	0.735068	NA	BCL_SP_0195_LCM_CPT_CIS_conc5_TP240	BCL_SP_0195_LCM_CPT_CIS_conc0_TPcontrol	Aim2_46913	46913	BCL_SP_0195_LCM	240	CIS	5	CPT	304987
Aim2	2.97892	-3.94228	1.94832	-2.02342	0.0430295	0.650208	BCL_SP_0195_LCM_CPT_CIS_conc5_TP72	BCL_SP_0195_LCM_CPT_CIS_conc0_TPcontrol	Aim2_46913	46913	BCL_SP_0195_LCM	72	CIS	5	CPT	304987
Aim2	7.22592	0.284065	0.493433	0.57569	0.564824	0.856415	BCL_SP_0195_LCM_WHOLE_CIS_conc5_TP72	BCL_SP_0195_LCM_WHOLE_CIS_conc0_TPcontrol	Aim2_43816	43816	BCL_SP_0195_LCM	72	CIS	5	WHOLE	304987
Aim2	2.56749	0.242705	1.34827	0.180012	0.857143	NA	BCL_SP_0195_LCM_CPT_CIS_conc5_TP192	BCL_SP_0195_LCM_CPT_CIS_conc0_TPcontrol	Aim2_43816	43816	BCL_SP_0195_LCM	192	CIS	5	CPT	304987
Aim2	2.56749	-0.380872	1.42031	-0.26816	0.788576	NA	BCL_SP_0195_LCM_CPT_CIS_conc5_TP24	BCL_SP_0195_LCM_CPT_CIS_conc0_TPcontrol	Aim2_43816	43816	BCL_SP_0195_LCM	24	CIS	5	CPT	304987
Aim2	7.22592	1.79838	0.470364	3.82338	0.000131637	0.00371698	BCL_SP_0195_LCM_WHOLE_CIS_conc5_TP672	BCL_SP_0195_LCM_WHOLE_CIS_conc0_TPcontrol	Aim2_43816	43816	BCL_SP_0195_LCM	672	CIS	5	WHOLE	304987
Aim2	2.56749	-0.385191	1.35923	-0.28339	0.776878	NA	BCL_SP_0195_LCM_CPT_CIS_conc5_TP120	BCL_SP_0195_LCM_CPT_CIS_conc0_TPcontrol	Aim2_43816	43816	BCL_SP_0195_LCM	120	CIS	5	CPT	304987
Aim2	2.97892	0.859921	1.59512	0.539096	0.58982	0.999004	BCL_SP_0195_LCM_CPT_CIS_conc5_TP120	BCL_SP_0195_LCM_CPT_CIS_conc0_TPcontrol	Aim2_46913	46913	BCL_SP_0195_LCM	120	CIS	5	CPT	304987
Aim2	2.56749	-2.51189	1.55447	-1.61592	0.106112	NA	BCL_SP_0195_LCM_CPT_CIS_conc5_TP360	BCL_SP_0195_LCM_CPT_CIS_conc0_TPcontrol	Aim2_43816	43816	BCL_SP_0195_LCM	360	CIS	5	CPT	304987
Aim2	7.22592	-0.288278	0.509297	-0.566032	0.571372	0.909399	BCL_SP_0195_LCM_WHOLE_CIS_conc5_TP24	BCL_SP_0195_LCM_WHOLE_CIS_conc0_TPcontrol	Aim2_43816	43816	BCL_SP_0195_LCM	24	CIS	5	WHOLE	304987
Aim2	3.62317	-0.0874443	1.79521	-0.0487098	0.961151	1	BCL_SP_0195_LCM_PPT_CIS_conc5_TP2	BCL_SP_0195_LCM_PPT_CIS_conc0_TPcontrol	Aim2_46913	46913	BCL_SP_0195_LCM	2	CIS	5	PPT	304987
Aim2	3.11131	3.00447	1.77446	1.69318	0.0904217	0.215827	BCL_SP_0195_LCM_PPT_CIS_conc5_TP480	BCL_SP_0195_LCM_PPT_CIS_conc0_TPcontrol	Aim2_43816	43816	BCL_SP_0195_LCM	480	CIS	5	PPT	304987
Aim2	3.62317	2.50872	2.06639	1.21406	0.224726	0.392416	BCL_SP_0195_LCM_PPT_CIS_conc5_TP480	BCL_SP_0195_LCM_PPT_CIS_conc0_TPcontrol	Aim2_46913	46913	BCL_SP_0195_LCM	480	CIS	5	PPT	304987
Aim2	7.22592	-0.0516459	0.502855	-0.102705	0.918197	0.996282	BCL_SP_0195_LCM_WHOLE_CIS_conc5_TP1	BCL_SP_0195_LCM_WHOLE_CIS_conc0_TPcontrol	Aim2_43816	43816	BCL_SP_0195_LCM	1	CIS	5	WHOLE	304987
Aim2	3.62317	3.2652	1.7559	1.85956	0.0629481	0.239026	BCL_SP_0195_LCM_PPT_CIS_conc5_TP192	BCL_SP_0195_LCM_PPT_CIS_conc0_TPcontrol	Aim2_46913	46913	BCL_SP_0195_LCM	192	CIS	5	PPT	304987
Aim2	13.476	1.2029	0.38617	3.11495	0.00183975	0.0149289	BCL_SP_0195_LCM_WHOLE_CIS_conc5_TP288	BCL_SP_0195_LCM_WHOLE_CIS_conc0_TPcontrol	Aim2_46913	46913	BCL_SP_0195_LCM	288	CIS	5	WHOLE	304987
Aim2	13.476	0.154905	0.399219	0.388019	0.698002	0.91476	BCL_SP_0195_LCM_WHOLE_CIS_conc5_TP72	BCL_SP_0195_LCM_WHOLE_CIS_conc0_TPcontrol	Aim2_46913	46913	BCL_SP_0195_LCM	72	CIS	5	WHOLE	304987
Aim2	7.22592	1.34795	0.475012	2.83772	0.00454364	0.0464251	BCL_SP_0195_LCM_WHOLE_CIS_conc5_TP360	BCL_SP_0195_LCM_WHOLE_CIS_conc0_TPcontrol	Aim2_43816	43816	BCL_SP_0195_LCM	360	CIS	5	WHOLE	304987
Aim2	2.56749	1.98225	1.31525	1.50712	0.13178	NA	BCL_SP_0195_LCM_CPT_CIS_conc5_TP672	BCL_SP_0195_LCM_CPT_CIS_conc0_TPcontrol	Aim2_43816	43816	BCL_SP_0195_LCM	672	CIS	5	CPT	304987
Aim2	3.11131	1.63706	1.5294	1.0704	0.28444	0.739576	BCL_SP_0195_LCM_PPT_CIS_conc5_TP672	BCL_SP_0195_LCM_PPT_CIS_conc0_TPcontrol	Aim2_43816	43816	BCL_SP_0195_LCM	672	CIS	5	PPT	304987
Aim2	13.476	1.78507	0.382628	4.66528	3.082e-06	0.00019241	BCL_SP_0195_LCM_WHOLE_CIS_conc5_TP672	BCL_SP_0195_LCM_WHOLE_CIS_conc0_TPcontrol	Aim2_46913	46913	BCL_SP_0195_LCM	672	CIS	5	WHOLE	304987
Aim2	3.62317	1.13357	2.06244	0.549627	0.582575	NA	BCL_SP_0195_LCM_PPT_CIS_conc5_TP4	BCL_SP_0195_LCM_PPT_CIS_conc0_TPcontrol	Aim2_46913	46913	BCL_SP_0195_LCM	4	CIS	5	PPT	304987
Aim2	2.97892	2.32081	1.56858	1.47956	0.138991	NA	BCL_SP_0195_LCM_CPT_CIS_conc5_TP360	BCL_SP_0195_LCM_CPT_CIS_conc0_TPcontrol	Aim2_46913	46913	BCL_SP_0195_LCM	360	CIS	5	CPT	304987
Aim2	3.11131	3.34283	1.76377	1.89528	0.0580559	0.184435	BCL_SP_0195_LCM_PPT_CIS_conc5_TP288	BCL_SP_0195_LCM_PPT_CIS_conc0_TPcontrol	Aim2_43816	43816	BCL_SP_0195_LCM	288	CIS	5	PPT	304987
Aim2	2.56749	0.649912	1.33031	0.488541	0.625167	NA	BCL_SP_0195_LCM_CPT_CIS_conc5_TP72	BCL_SP_0195_LCM_CPT_CIS_conc0_TPcontrol	Aim2_43816	43816	BCL_SP_0195_LCM	72	CIS	5	CPT	304987
Aim2	2.97892	0.783921	1.60863	0.487323	0.62603	NA	BCL_SP_0195_LCM_CPT_CIS_conc5_TP192	BCL_SP_0195_LCM_CPT_CIS_conc0_TPcontrol	Aim2_46913	46913	BCL_SP_0195_LCM	192	CIS	5	CPT	304987
Aim2	3.62317	-0.0923147	1.81845	-0.0507657	0.959512	0.987447	BCL_SP_0195_LCM_PPT_CIS_conc5_TP672	BCL_SP_0195_LCM_PPT_CIS_conc0_TPcontrol	Aim2_46913	46913	BCL_SP_0195_LCM	672	CIS	5	PPT	304987
Aim2	3.11131	0.507503	1.7978	0.282292	0.77772	NA	BCL_SP_0195_LCM_PPT_CIS_conc5_TP4	BCL_SP_0195_LCM_PPT_CIS_conc0_TPcontrol	Aim2_43816	43816	BCL_SP_0195_LCM	4	CIS	5	PPT	304987
Aim2	2.97892	3.26111	1.56293	2.08654	0.0369299	NA	BCL_SP_0195_LCM_CPT_CIS_conc5_TP672	BCL_SP_0195_LCM_CPT_CIS_conc0_TPcontrol	Aim2_46913	46913	BCL_SP_0195_LCM	672	CIS	5	CPT	304987
Aim2	7.22592	-0.91905	0.527183	-1.74332	0.0812771	0.174231	BCL_SP_0195_LCM_WHOLE_CIS_conc5_TP4	BCL_SP_0195_LCM_WHOLE_CIS_conc0_TPcontrol	Aim2_43816	43816	BCL_SP_0195_LCM	4	CIS	5	WHOLE	304987
Aim2	13.476	-1.26025	0.429773	-2.93236	0.00336395	0.0163004	BCL_SP_0195_LCM_WHOLE_CIS_conc5_TP4	BCL_SP_0195_LCM_WHOLE_CIS_conc0_TPcontrol	Aim2_46913	46913	BCL_SP_0195_LCM	4	CIS	5	WHOLE	304987
Aimp2	100.917	0.169823	0.247855	0.685171	0.493236	0.818618	BCL_SP_0195_LCM_WHOLE_CIS_conc5_TP72	BCL_SP_0195_LCM_WHOLE_CIS_conc0_TPcontrol	Aimp2_8006	8006	BCL_SP_0195_LCM	72	CIS	5	WHOLE	288480
Aimp2	183.429	0.16663	0.419552	0.397161	0.691249	0.832688	BCL_SP_0195_LCM_PPT_CIS_conc5_TP288	BCL_SP_0195_LCM_PPT_CIS_conc0_TPcontrol	Aimp2_8006	8006	BCL_SP_0195_LCM	288	CIS	5	PPT	288480
Aimp2	88.4891	0.295575	0.327944	0.901297	0.36743	0.861687	BCL_SP_0195_LCM_CPT_CIS_conc5_TP480	BCL_SP_0195_LCM_CPT_CIS_conc0_TPcontrol	Aimp2_8006	8006	BCL_SP_0195_LCM	480	CIS	5	CPT	288480
Aimp2	88.4891	0.933399	0.325174	2.87046	0.00409877	0.0662619	BCL_SP_0195_LCM_CPT_CIS_conc5_TP4	BCL_SP_0195_LCM_CPT_CIS_conc0_TPcontrol	Aimp2_8006	8006	BCL_SP_0195_LCM	4	CIS	5	CPT	288480
Aimp2	100.917	0.379735	0.247267	1.53573	0.124605	0.266585	BCL_SP_0195_LCM_WHOLE_CIS_conc5_TP2	BCL_SP_0195_LCM_WHOLE_CIS_conc0_TPcontrol	Aimp2_8006	8006	BCL_SP_0195_LCM	2	CIS	5	WHOLE	288480
Aimp2	183.429	0.311374	0.356799	0.872687	0.382834	1	BCL_SP_0195_LCM_PPT_CIS_conc5_TP1	BCL_SP_0195_LCM_PPT_CIS_conc0_TPcontrol	Aimp2_8006	8006	BCL_SP_0195_LCM	1	CIS	5	PPT	288480
Aimp2	100.917	0.129938	0.247407	0.5252	0.599444	0.755908	BCL_SP_0195_LCM_WHOLE_CIS_conc5_TP288	BCL_SP_0195_LCM_WHOLE_CIS_conc0_TPcontrol	Aimp2_8006	8006	BCL_SP_0195_LCM	288	CIS	5	WHOLE	288480
Aimp2	88.4891	0.0918102	0.328361	0.279602	0.779783	0.954209	BCL_SP_0195_LCM_CPT_CIS_conc5_TP2	BCL_SP_0195_LCM_CPT_CIS_conc0_TPcontrol	Aimp2_8006	8006	BCL_SP_0195_LCM	2	CIS	5	CPT	288480
Aimp2	88.4891	0.36666	0.325344	1.12699	0.259746	0.999523	BCL_SP_0195_LCM_CPT_CIS_conc5_TP1	BCL_SP_0195_LCM_CPT_CIS_conc0_TPcontrol	Aimp2_8006	8006	BCL_SP_0195_LCM	1	CIS	5	CPT	288480
Aimp2	100.917	0.354112	0.247432	1.43114	0.152389	0.646351	BCL_SP_0195_LCM_WHOLE_CIS_conc5_TP24	BCL_SP_0195_LCM_WHOLE_CIS_conc0_TPcontrol	Aimp2_8006	8006	BCL_SP_0195_LCM	24	CIS	5	WHOLE	288480
Aimp2	100.917	-0.314709	0.248626	-1.26579	0.205587	0.438878	BCL_SP_0195_LCM_WHOLE_CIS_conc5_TP120	BCL_SP_0195_LCM_WHOLE_CIS_conc0_TPcontrol	Aimp2_8006	8006	BCL_SP_0195_LCM	120	CIS	5	WHOLE	288480
Aimp2	183.429	0.400984	0.358181	1.1195	0.262926	0.630883	BCL_SP_0195_LCM_PPT_CIS_conc5_TP24	BCL_SP_0195_LCM_PPT_CIS_conc0_TPcontrol	Aimp2_8006	8006	BCL_SP_0195_LCM	24	CIS	5	PPT	288480
Aimp2	100.917	-0.145428	0.248086	-0.5862	0.557741	0.750355	BCL_SP_0195_LCM_WHOLE_CIS_conc5_TP480	BCL_SP_0195_LCM_WHOLE_CIS_conc0_TPcontrol	Aimp2_8006	8006	BCL_SP_0195_LCM	480	CIS	5	WHOLE	288480
Aimp2	183.429	-0.0903538	0.357434	-0.252785	0.800435	0.955094	BCL_SP_0195_LCM_PPT_CIS_conc5_TP672	BCL_SP_0195_LCM_PPT_CIS_conc0_TPcontrol	Aimp2_8006	8006	BCL_SP_0195_LCM	672	CIS	5	PPT	288480
Aimp2	88.4891	0.128044	0.327072	0.391485	0.695438	0.997487	BCL_SP_0195_LCM_CPT_CIS_conc5_TP72	BCL_SP_0195_LCM_CPT_CIS_conc0_TPcontrol	Aimp2_8006	8006	BCL_SP_0195_LCM	72	CIS	5	CPT	288480
Aimp2	88.4891	0.714296	0.325084	2.19727	0.0280014	0.35918	BCL_SP_0195_LCM_CPT_CIS_conc5_TP360	BCL_SP_0195_LCM_CPT_CIS_conc0_TPcontrol	Aimp2_8006	8006	BCL_SP_0195_LCM	360	CIS	5	CPT	288480
Aimp2	183.429	-0.539643	0.359949	-1.49922	0.133816	0.382128	BCL_SP_0195_LCM_PPT_CIS_conc5_TP72	BCL_SP_0195_LCM_PPT_CIS_conc0_TPcontrol	Aimp2_8006	8006	BCL_SP_0195_LCM	72	CIS	5	PPT	288480
Aimp2	88.4891	0.305445	0.326176	0.936444	0.349045	0.999004	BCL_SP_0195_LCM_CPT_CIS_conc5_TP120	BCL_SP_0195_LCM_CPT_CIS_conc0_TPcontrol	Aimp2_8006	8006	BCL_SP_0195_LCM	120	CIS	5	CPT	288480
Aimp2	100.917	0.320869	0.247076	1.29867	0.194058	0.496138	BCL_SP_0195_LCM_WHOLE_CIS_conc5_TP360	BCL_SP_0195_LCM_WHOLE_CIS_conc0_TPcontrol	Aimp2_8006	8006	BCL_SP_0195_LCM	360	CIS	5	WHOLE	288480
Aimp2	100.917	0.127848	0.248095	0.51532	0.60633	0.972524	BCL_SP_0195_LCM_WHOLE_CIS_conc5_TP1	BCL_SP_0195_LCM_WHOLE_CIS_conc0_TPcontrol	Aimp2_8006	8006	BCL_SP_0195_LCM	1	CIS	5	WHOLE	288480
Aimp2	183.429	0.318263	0.356015	0.89396	0.371343	1	BCL_SP_0195_LCM_PPT_CIS_conc5_TP2	BCL_SP_0195_LCM_PPT_CIS_conc0_TPcontrol	Aimp2_8006	8006	BCL_SP_0195_LCM	2	CIS	5	PPT	288480
Aimp2	183.429	0.139755	0.358527	0.389804	0.696681	0.858437	BCL_SP_0195_LCM_PPT_CIS_conc5_TP192	BCL_SP_0195_LCM_PPT_CIS_conc0_TPcontrol	Aimp2_8006	8006	BCL_SP_0195_LCM	192	CIS	5	PPT	288480
Aimp2	183.429	1.44246	0.41766	3.45367	0.000553006	0.00490592	BCL_SP_0195_LCM_PPT_CIS_conc5_TP480	BCL_SP_0195_LCM_PPT_CIS_conc0_TPcontrol	Aimp2_8006	8006	BCL_SP_0195_LCM	480	CIS	5	PPT	288480
Aimp2	100.917	-0.17332	0.247958	-0.698992	0.484557	0.698755	BCL_SP_0195_LCM_WHOLE_CIS_conc5_TP672	BCL_SP_0195_LCM_WHOLE_CIS_conc0_TPcontrol	Aimp2_8006	8006	BCL_SP_0195_LCM	672	CIS	5	WHOLE	288480
Aimp2	183.429	-0.00364486	0.420166	-0.00867481	0.993079	0.996916	BCL_SP_0195_LCM_PPT_CIS_conc5_TP240	BCL_SP_0195_LCM_PPT_CIS_conc0_TPcontrol	Aimp2_8006	8006	BCL_SP_0195_LCM	240	CIS	5	PPT	288480
Aimp2	88.4891	-0.138811	0.33023	-0.420346	0.674233	0.865578	BCL_SP_0195_LCM_CPT_CIS_conc5_TP672	BCL_SP_0195_LCM_CPT_CIS_conc0_TPcontrol	Aimp2_8006	8006	BCL_SP_0195_LCM	672	CIS	5	CPT	288480
Aimp2	100.917	1.43192	0.245454	5.83376	5.41919e-09	3.08253e-07	BCL_SP_0195_LCM_WHOLE_CIS_conc5_TP4	BCL_SP_0195_LCM_WHOLE_CIS_conc0_TPcontrol	Aimp2_8006	8006	BCL_SP_0195_LCM	4	CIS	5	WHOLE	288480
Aimp2	88.4891	-0.00394419	0.327955	-0.0120266	0.990404	0.999506	BCL_SP_0195_LCM_CPT_CIS_conc5_TP240	BCL_SP_0195_LCM_CPT_CIS_conc0_TPcontrol	Aimp2_8006	8006	BCL_SP_0195_LCM	240	CIS	5	CPT	288480
Aimp2	183.429	-0.320844	0.420101	-0.763731	0.445027	0.638298	BCL_SP_0195_LCM_PPT_CIS_conc5_TP120	BCL_SP_0195_LCM_PPT_CIS_conc0_TPcontrol	Aimp2_8006	8006	BCL_SP_0195_LCM	120	CIS	5	PPT	288480
Aimp2	183.429	0.462446	0.416894	1.10927	0.267315	1	BCL_SP_0195_LCM_PPT_CIS_conc5_TP4	BCL_SP_0195_LCM_PPT_CIS_conc0_TPcontrol	Aimp2_8006	8006	BCL_SP_0195_LCM	4	CIS	5	PPT	288480
Aimp2	100.917	0.156173	0.247677	0.630553	0.528333	0.777392	BCL_SP_0195_LCM_WHOLE_CIS_conc5_TP192	BCL_SP_0195_LCM_WHOLE_CIS_conc0_TPcontrol	Aimp2_8006	8006	BCL_SP_0195_LCM	192	CIS	5	WHOLE	288480
Aimp2	88.4891	0.542147	0.331699	1.63445	0.102163	0.453966	BCL_SP_0195_LCM_CPT_CIS_conc5_TP24	BCL_SP_0195_LCM_CPT_CIS_conc0_TPcontrol	Aimp2_8006	8006	BCL_SP_0195_LCM	24	CIS	5	CPT	288480
Aimp2	88.4891	0.359166	0.327767	1.0958	0.273168	0.636997	BCL_SP_0195_LCM_CPT_CIS_conc5_TP288	BCL_SP_0195_LCM_CPT_CIS_conc0_TPcontrol	Aimp2_8006	8006	BCL_SP_0195_LCM	288	CIS	5	CPT	288480
Aimp2	88.4891	0.0971773	0.328628	0.295706	0.767455	0.998754	BCL_SP_0195_LCM_CPT_CIS_conc5_TP192	BCL_SP_0195_LCM_CPT_CIS_conc0_TPcontrol	Aimp2_8006	8006	BCL_SP_0195_LCM	192	CIS	5	CPT	288480
Aimp2	100.917	-0.0442648	0.248046	-0.178454	0.858366	0.927112	BCL_SP_0195_LCM_WHOLE_CIS_conc5_TP240	BCL_SP_0195_LCM_WHOLE_CIS_conc0_TPcontrol	Aimp2_8006	8006	BCL_SP_0195_LCM	240	CIS	5	WHOLE	288480
Aip	6.46107	0.0038365	0.424687	0.00903371	0.992792	0.998189	BCL_SP_0195_LCM_WHOLE_CIS_conc5_TP72	BCL_SP_0195_LCM_WHOLE_CIS_conc0_TPcontrol	Aip_50221	50221	BCL_SP_0195_LCM	72	CIS	5	WHOLE	282827
Aip	9.20999	-1.12742	0.940905	-1.19823	0.230826	0.779009	BCL_SP_0195_LCM_CPT_CIS_conc5_TP480	BCL_SP_0195_LCM_CPT_CIS_conc0_TPcontrol	Aip_50221	50221	BCL_SP_0195_LCM	480	CIS	5	CPT	282827
Aip	6.46107	0.176723	0.416013	0.424801	0.670982	0.824362	BCL_SP_0195_LCM_WHOLE_CIS_conc5_TP480	BCL_SP_0195_LCM_WHOLE_CIS_conc0_TPcontrol	Aip_50221	50221	BCL_SP_0195_LCM	480	CIS	5	WHOLE	282827
Aip	6.46107	0.028338	0.425254	0.0666378	0.94687	0.999515	BCL_SP_0195_LCM_WHOLE_CIS_conc5_TP1	BCL_SP_0195_LCM_WHOLE_CIS_conc0_TPcontrol	Aip_50221	50221	BCL_SP_0195_LCM	1	CIS	5	WHOLE	282827
Aip	9.20999	-0.883292	0.932518	-0.947211	0.343531	0.771708	BCL_SP_0195_LCM_CPT_CIS_conc5_TP2	BCL_SP_0195_LCM_CPT_CIS_conc0_TPcontrol	Aip_50221	50221	BCL_SP_0195_LCM	2	CIS	5	CPT	282827
Aip	9.20999	-1.08074	0.937596	-1.15267	0.249047	0.652418	BCL_SP_0195_LCM_CPT_CIS_conc5_TP4	BCL_SP_0195_LCM_CPT_CIS_conc0_TPcontrol	Aip_50221	50221	BCL_SP_0195_LCM	4	CIS	5	CPT	282827
Aip	6.46107	-0.0884435	0.421819	-0.209672	0.833924	0.919924	BCL_SP_0195_LCM_WHOLE_CIS_conc5_TP120	BCL_SP_0195_LCM_WHOLE_CIS_conc0_TPcontrol	Aip_50221	50221	BCL_SP_0195_LCM	120	CIS	5	WHOLE	282827
Aip	8.87116	-0.447552	0.999957	-0.447571	0.654463	0.838944	BCL_SP_0195_LCM_PPT_CIS_conc5_TP72	BCL_SP_0195_LCM_PPT_CIS_conc0_TPcontrol	Aip_50221	50221	BCL_SP_0195_LCM	72	CIS	5	PPT	282827
Aip	6.46107	0.197079	0.415816	0.473957	0.63553	0.782624	BCL_SP_0195_LCM_WHOLE_CIS_conc5_TP288	BCL_SP_0195_LCM_WHOLE_CIS_conc0_TPcontrol	Aip_50221	50221	BCL_SP_0195_LCM	288	CIS	5	WHOLE	282827
Aip	8.87116	-0.223773	0.988137	-0.22646	0.820844	0.958866	BCL_SP_0195_LCM_PPT_CIS_conc5_TP672	BCL_SP_0195_LCM_PPT_CIS_conc0_TPcontrol	Aip_50221	50221	BCL_SP_0195_LCM	672	CIS	5	PPT	282827
Aip	6.46107	0.18767	0.416913	0.450141	0.652609	0.85806	BCL_SP_0195_LCM_WHOLE_CIS_conc5_TP360	BCL_SP_0195_LCM_WHOLE_CIS_conc0_TPcontrol	Aip_50221	50221	BCL_SP_0195_LCM	360	CIS	5	WHOLE	282827
Aip	8.87116	0.421115	0.98135	0.429118	0.667838	1	BCL_SP_0195_LCM_PPT_CIS_conc5_TP1	BCL_SP_0195_LCM_PPT_CIS_conc0_TPcontrol	Aip_50221	50221	BCL_SP_0195_LCM	1	CIS	5	PPT	282827
Aip	8.87116	0.774002	1.1474	0.674572	0.499948	0.682897	BCL_SP_0195_LCM_PPT_CIS_conc5_TP120	BCL_SP_0195_LCM_PPT_CIS_conc0_TPcontrol	Aip_50221	50221	BCL_SP_0195_LCM	120	CIS	5	PPT	282827
Aip	9.20999	-1.11886	0.932745	-1.19954	0.230318	0.72846	BCL_SP_0195_LCM_CPT_CIS_conc5_TP360	BCL_SP_0195_LCM_CPT_CIS_conc0_TPcontrol	Aip_50221	50221	BCL_SP_0195_LCM	360	CIS	5	CPT	282827
Aip	6.46107	-0.481807	0.43816	-1.09962	0.2715	0.445087	BCL_SP_0195_LCM_WHOLE_CIS_conc5_TP2	BCL_SP_0195_LCM_WHOLE_CIS_conc0_TPcontrol	Aip_50221	50221	BCL_SP_0195_LCM	2	CIS	5	WHOLE	282827
Aip	8.87116	-0.0787388	1.16447	-0.0676175	0.94609	0.974731	BCL_SP_0195_LCM_PPT_CIS_conc5_TP240	BCL_SP_0195_LCM_PPT_CIS_conc0_TPcontrol	Aip_50221	50221	BCL_SP_0195_LCM	240	CIS	5	PPT	282827
Aip	8.87116	0.704447	0.975276	0.722306	0.470107	1	BCL_SP_0195_LCM_PPT_CIS_conc5_TP2	BCL_SP_0195_LCM_PPT_CIS_conc0_TPcontrol	Aip_50221	50221	BCL_SP_0195_LCM	2	CIS	5	PPT	282827
Aip	8.87116	-0.251664	1.1483	-0.219161	0.826524	1	BCL_SP_0195_LCM_PPT_CIS_conc5_TP4	BCL_SP_0195_LCM_PPT_CIS_conc0_TPcontrol	Aip_50221	50221	BCL_SP_0195_LCM	4	CIS	5	PPT	282827
Aip	8.87116	0.110271	0.996062	0.110707	0.911849	0.97705	BCL_SP_0195_LCM_PPT_CIS_conc5_TP24	BCL_SP_0195_LCM_PPT_CIS_conc0_TPcontrol	Aip_50221	50221	BCL_SP_0195_LCM	24	CIS	5	PPT	282827
Aip	8.87116	-2.70929	1.3049	-2.07624	0.0378718	0.138112	BCL_SP_0195_LCM_PPT_CIS_conc5_TP288	BCL_SP_0195_LCM_PPT_CIS_conc0_TPcontrol	Aip_50221	50221	BCL_SP_0195_LCM	288	CIS	5	PPT	282827
Aip	8.87116	-1.72441	1.05614	-1.63275	0.102522	0.318987	BCL_SP_0195_LCM_PPT_CIS_conc5_TP192	BCL_SP_0195_LCM_PPT_CIS_conc0_TPcontrol	Aip_50221	50221	BCL_SP_0195_LCM	192	CIS	5	PPT	282827
Aip	6.46107	-0.220316	0.422941	-0.520915	0.602426	0.782758	BCL_SP_0195_LCM_WHOLE_CIS_conc5_TP672	BCL_SP_0195_LCM_WHOLE_CIS_conc0_TPcontrol	Aip_50221	50221	BCL_SP_0195_LCM	672	CIS	5	WHOLE	282827
Aip	6.46107	0.810718	0.407131	1.9913	0.0464484	0.153617	BCL_SP_0195_LCM_WHOLE_CIS_conc5_TP240	BCL_SP_0195_LCM_WHOLE_CIS_conc0_TPcontrol	Aip_50221	50221	BCL_SP_0195_LCM	240	CIS	5	WHOLE	282827
Aip	6.46107	0.169981	0.419171	0.405517	0.685098	0.867175	BCL_SP_0195_LCM_WHOLE_CIS_conc5_TP192	BCL_SP_0195_LCM_WHOLE_CIS_conc0_TPcontrol	Aip_50221	50221	BCL_SP_0195_LCM	192	CIS	5	WHOLE	282827
Aip	9.20999	-1.90975	0.999949	-1.90985	0.056153	NA	BCL_SP_0195_LCM_CPT_CIS_conc5_TP24	BCL_SP_0195_LCM_CPT_CIS_conc0_TPcontrol	Aip_50221	50221	BCL_SP_0195_LCM	24	CIS	5	CPT	282827
Aip	9.20999	-0.0416368	0.92081	-0.0452175	0.963934	0.989322	BCL_SP_0195_LCM_CPT_CIS_conc5_TP288	BCL_SP_0195_LCM_CPT_CIS_conc0_TPcontrol	Aip_50221	50221	BCL_SP_0195_LCM	288	CIS	5	CPT	282827
Aip	6.46107	0.378481	0.416933	0.907775	0.363997	0.822639	BCL_SP_0195_LCM_WHOLE_CIS_conc5_TP24	BCL_SP_0195_LCM_WHOLE_CIS_conc0_TPcontrol	Aip_50221	50221	BCL_SP_0195_LCM	24	CIS	5	WHOLE	282827
Aip	6.46107	-0.366512	0.431324	-0.849737	0.395471	0.541224	BCL_SP_0195_LCM_WHOLE_CIS_conc5_TP4	BCL_SP_0195_LCM_WHOLE_CIS_conc0_TPcontrol	Aip_50221	50221	BCL_SP_0195_LCM	4	CIS	5	WHOLE	282827
Aip	9.20999	0.327039	0.913024	0.358194	0.720198	0.997487	BCL_SP_0195_LCM_CPT_CIS_conc5_TP72	BCL_SP_0195_LCM_CPT_CIS_conc0_TPcontrol	Aip_50221	50221	BCL_SP_0195_LCM	72	CIS	5	CPT	282827
Aip	9.20999	-0.810206	0.932944	-0.86844	0.385154	NA	BCL_SP_0195_LCM_CPT_CIS_conc5_TP672	BCL_SP_0195_LCM_CPT_CIS_conc0_TPcontrol	Aip_50221	50221	BCL_SP_0195_LCM	672	CIS	5	CPT	282827
Aip	9.20999	-0.522337	0.918941	-0.568411	0.569756	0.999523	BCL_SP_0195_LCM_CPT_CIS_conc5_TP1	BCL_SP_0195_LCM_CPT_CIS_conc0_TPcontrol	Aip_50221	50221	BCL_SP_0195_LCM	1	CIS	5	CPT	282827
Aip	9.20999	-1.33812	0.938626	-1.42561	0.15398	0.868749	BCL_SP_0195_LCM_CPT_CIS_conc5_TP240	BCL_SP_0195_LCM_CPT_CIS_conc0_TPcontrol	Aip_50221	50221	BCL_SP_0195_LCM	240	CIS	5	CPT	282827
Aip	8.87116	-0.403389	1.18207	-0.341255	0.732911	0.830821	BCL_SP_0195_LCM_PPT_CIS_conc5_TP480	BCL_SP_0195_LCM_PPT_CIS_conc0_TPcontrol	Aip_50221	50221	BCL_SP_0195_LCM	480	CIS	5	PPT	282827
Aip	9.20999	0.239983	0.913299	0.262766	0.792731	0.999004	BCL_SP_0195_LCM_CPT_CIS_conc5_TP120	BCL_SP_0195_LCM_CPT_CIS_conc0_TPcontrol	Aip_50221	50221	BCL_SP_0195_LCM	120	CIS	5	CPT	282827
Aip	9.20999	0.0108137	0.919167	0.0117646	0.990613	0.998754	BCL_SP_0195_LCM_CPT_CIS_conc5_TP192	BCL_SP_0195_LCM_CPT_CIS_conc0_TPcontrol	Aip_50221	50221	BCL_SP_0195_LCM	192	CIS	5	CPT	282827
Ajm1	2.17116	0.512028	2.13866	0.239416	0.810783	NA	BCL_SP_0195_LCM_PPT_CIS_conc5_TP1	BCL_SP_0195_LCM_PPT_CIS_conc0_TPcontrol	Ajm1_49317	49317	BCL_SP_0195_LCM	1	CIS	5	PPT	362083
Ajm1	1.35118	-0.563592	2.5321	-0.222579	0.823863	NA	BCL_SP_0195_LCM_CPT_CIS_conc5_TP480	BCL_SP_0195_LCM_CPT_CIS_conc0_TPcontrol	Ajm1_49317	49317	BCL_SP_0195_LCM	480	CIS	5	CPT	362083
Ajm1	2.17116	-4.01666	2.41593	-1.66257	0.0963978	NA	BCL_SP_0195_LCM_PPT_CIS_conc5_TP72	BCL_SP_0195_LCM_PPT_CIS_conc0_TPcontrol	Ajm1_49317	49317	BCL_SP_0195_LCM	72	CIS	5	PPT	362083
Ajm1	1.35118	-2.37402	2.65098	-0.895526	0.370506	NA	BCL_SP_0195_LCM_CPT_CIS_conc5_TP72	BCL_SP_0195_LCM_CPT_CIS_conc0_TPcontrol	Ajm1_49317	49317	BCL_SP_0195_LCM	72	CIS	5	CPT	362083
Ajm1	1.67026	-0.811897	0.725963	-1.11837	0.263408	0.507011	BCL_SP_0195_LCM_WHOLE_CIS_conc5_TP120	BCL_SP_0195_LCM_WHOLE_CIS_conc0_TPcontrol	Ajm1_49317	49317	BCL_SP_0195_LCM	120	CIS	5	WHOLE	362083
Ajm1	2.17116	0.947274	2.5052	0.378124	0.705339	0.842438	BCL_SP_0195_LCM_PPT_CIS_conc5_TP288	BCL_SP_0195_LCM_PPT_CIS_conc0_TPcontrol	Ajm1_49317	49317	BCL_SP_0195_LCM	288	CIS	5	PPT	362083
Ajm1	1.67026	-0.14326	0.693319	-0.206629	0.8363	0.934301	BCL_SP_0195_LCM_WHOLE_CIS_conc5_TP192	BCL_SP_0195_LCM_WHOLE_CIS_conc0_TPcontrol	Ajm1_49317	49317	BCL_SP_0195_LCM	192	CIS	5	WHOLE	362083
Ajm1	1.67026	0.481212	0.661366	0.727604	0.466856	0.683982	BCL_SP_0195_LCM_WHOLE_CIS_conc5_TP480	BCL_SP_0195_LCM_WHOLE_CIS_conc0_TPcontrol	Ajm1_49317	49317	BCL_SP_0195_LCM	480	CIS	5	WHOLE	362083
Ajm1	1.67026	0.547133	0.667574	0.819583	0.412454	0.846467	BCL_SP_0195_LCM_WHOLE_CIS_conc5_TP24	BCL_SP_0195_LCM_WHOLE_CIS_conc0_TPcontrol	Ajm1_49317	49317	BCL_SP_0195_LCM	24	CIS	5	WHOLE	362083
Ajm1	1.67026	-0.280139	0.688968	-0.406607	0.684297	0.835541	BCL_SP_0195_LCM_WHOLE_CIS_conc5_TP672	BCL_SP_0195_LCM_WHOLE_CIS_conc0_TPcontrol	Ajm1_49317	49317	BCL_SP_0195_LCM	672	CIS	5	WHOLE	362083
Ajm1	1.35118	1.87231	2.41496	0.775295	0.438165	NA	BCL_SP_0195_LCM_CPT_CIS_conc5_TP4	BCL_SP_0195_LCM_CPT_CIS_conc0_TPcontrol	Ajm1_49317	49317	BCL_SP_0195_LCM	4	CIS	5	CPT	362083
Ajm1	1.67026	0.201454	0.673383	0.299167	0.764813	0.915652	BCL_SP_0195_LCM_WHOLE_CIS_conc5_TP360	BCL_SP_0195_LCM_WHOLE_CIS_conc0_TPcontrol	Ajm1_49317	49317	BCL_SP_0195_LCM	360	CIS	5	WHOLE	362083
Ajm1	1.35118	2.48937	2.40712	1.03417	0.301056	NA	BCL_SP_0195_LCM_CPT_CIS_conc5_TP672	BCL_SP_0195_LCM_CPT_CIS_conc0_TPcontrol	Ajm1_49317	49317	BCL_SP_0195_LCM	672	CIS	5	CPT	362083
Ajm1	1.67026	-0.467721	0.703413	-0.66493	0.506095	0.688056	BCL_SP_0195_LCM_WHOLE_CIS_conc5_TP288	BCL_SP_0195_LCM_WHOLE_CIS_conc0_TPcontrol	Ajm1_49317	49317	BCL_SP_0195_LCM	288	CIS	5	WHOLE	362083
Ajm1	2.17116	1.43733	2.13576	0.672983	0.500958	NA	BCL_SP_0195_LCM_PPT_CIS_conc5_TP24	BCL_SP_0195_LCM_PPT_CIS_conc0_TPcontrol	Ajm1_49317	49317	BCL_SP_0195_LCM	24	CIS	5	PPT	362083
Ajm1	1.67026	-0.12757	0.6962	-0.183238	0.854611	0.965523	BCL_SP_0195_LCM_WHOLE_CIS_conc5_TP72	BCL_SP_0195_LCM_WHOLE_CIS_conc0_TPcontrol	Ajm1_49317	49317	BCL_SP_0195_LCM	72	CIS	5	WHOLE	362083
Ajm1	1.35118	-0.340504	2.51775	-0.135241	0.892421	NA	BCL_SP_0195_LCM_CPT_CIS_conc5_TP24	BCL_SP_0195_LCM_CPT_CIS_conc0_TPcontrol	Ajm1_49317	49317	BCL_SP_0195_LCM	24	CIS	5	CPT	362083
Ajm1	1.35118	-0.945747	2.52938	-0.373904	0.708476	NA	BCL_SP_0195_LCM_CPT_CIS_conc5_TP120	BCL_SP_0195_LCM_CPT_CIS_conc0_TPcontrol	Ajm1_49317	49317	BCL_SP_0195_LCM	120	CIS	5	CPT	362083
Ajm1	1.67026	0.0426572	0.689883	0.0618326	0.950696	0.999515	BCL_SP_0195_LCM_WHOLE_CIS_conc5_TP1	BCL_SP_0195_LCM_WHOLE_CIS_conc0_TPcontrol	Ajm1_49317	49317	BCL_SP_0195_LCM	1	CIS	5	WHOLE	362083
Ajm1	1.35118	1.61242	2.41513	0.667632	0.504369	NA	BCL_SP_0195_LCM_CPT_CIS_conc5_TP360	BCL_SP_0195_LCM_CPT_CIS_conc0_TPcontrol	Ajm1_49317	49317	BCL_SP_0195_LCM	360	CIS	5	CPT	362083
Ajm1	1.35118	0.389491	2.45917	0.158384	0.874155	NA	BCL_SP_0195_LCM_CPT_CIS_conc5_TP2	BCL_SP_0195_LCM_CPT_CIS_conc0_TPcontrol	Ajm1_49317	49317	BCL_SP_0195_LCM	2	CIS	5	CPT	362083
Ajm1	2.17116	-3.75578	2.8607	-1.31289	0.189221	0.34986	BCL_SP_0195_LCM_PPT_CIS_conc5_TP480	BCL_SP_0195_LCM_PPT_CIS_conc0_TPcontrol	Ajm1_49317	49317	BCL_SP_0195_LCM	480	CIS	5	PPT	362083
Ajm1	2.17116	0.630517	2.48882	0.253339	0.800006	NA	BCL_SP_0195_LCM_PPT_CIS_conc5_TP4	BCL_SP_0195_LCM_PPT_CIS_conc0_TPcontrol	Ajm1_49317	49317	BCL_SP_0195_LCM	4	CIS	5	PPT	362083
Ajm1	2.17116	-4.1855	2.8607	-1.4631	0.143439	NA	BCL_SP_0195_LCM_PPT_CIS_conc5_TP240	BCL_SP_0195_LCM_PPT_CIS_conc0_TPcontrol	Ajm1_49317	49317	BCL_SP_0195_LCM	240	CIS	5	PPT	362083
Ajm1	1.35118	0.0313572	2.4799	0.0126445	0.989911	NA	BCL_SP_0195_LCM_CPT_CIS_conc5_TP192	BCL_SP_0195_LCM_CPT_CIS_conc0_TPcontrol	Ajm1_49317	49317	BCL_SP_0195_LCM	192	CIS	5	CPT	362083
Ajm1	1.67026	-0.949774	0.752213	-1.26264	0.206719	NA	BCL_SP_0195_LCM_WHOLE_CIS_conc5_TP2	BCL_SP_0195_LCM_WHOLE_CIS_conc0_TPcontrol	Ajm1_49317	49317	BCL_SP_0195_LCM	2	CIS	5	WHOLE	362083
Ajm1	2.17116	-4.49261	2.41593	-1.85958	0.0629453	NA	BCL_SP_0195_LCM_PPT_CIS_conc5_TP672	BCL_SP_0195_LCM_PPT_CIS_conc0_TPcontrol	Ajm1_49317	49317	BCL_SP_0195_LCM	672	CIS	5	PPT	362083
Ajm1	1.67026	-1.4027	0.785587	-1.78554	0.074173	0.16353	BCL_SP_0195_LCM_WHOLE_CIS_conc5_TP4	BCL_SP_0195_LCM_WHOLE_CIS_conc0_TPcontrol	Ajm1_49317	49317	BCL_SP_0195_LCM	4	CIS	5	WHOLE	362083
Ajm1	1.67026	-1.19502	0.763877	-1.56441	0.117721	0.289552	BCL_SP_0195_LCM_WHOLE_CIS_conc5_TP240	BCL_SP_0195_LCM_WHOLE_CIS_conc0_TPcontrol	Ajm1_49317	49317	BCL_SP_0195_LCM	240	CIS	5	WHOLE	362083
Ajm1	2.17116	1.185	2.13807	0.554239	0.579415	0.787871	BCL_SP_0195_LCM_PPT_CIS_conc5_TP192	BCL_SP_0195_LCM_PPT_CIS_conc0_TPcontrol	Ajm1_49317	49317	BCL_SP_0195_LCM	192	CIS	5	PPT	362083
Ajm1	1.35118	1.12883	2.43587	0.46342	0.643063	NA	BCL_SP_0195_LCM_CPT_CIS_conc5_TP288	BCL_SP_0195_LCM_CPT_CIS_conc0_TPcontrol	Ajm1_49317	49317	BCL_SP_0195_LCM	288	CIS	5	CPT	362083
Ajm1	2.17116	0.900781	2.1242	0.424056	0.671525	NA	BCL_SP_0195_LCM_PPT_CIS_conc5_TP2	BCL_SP_0195_LCM_PPT_CIS_conc0_TPcontrol	Ajm1_49317	49317	BCL_SP_0195_LCM	2	CIS	5	PPT	362083
Ajm1	1.35118	0.283682	2.45563	0.115523	0.90803	NA	BCL_SP_0195_LCM_CPT_CIS_conc5_TP240	BCL_SP_0195_LCM_CPT_CIS_conc0_TPcontrol	Ajm1_49317	49317	BCL_SP_0195_LCM	240	CIS	5	CPT	362083
Ajm1	1.35118	-0.0585352	2.45748	-0.0238192	0.980997	NA	BCL_SP_0195_LCM_CPT_CIS_conc5_TP1	BCL_SP_0195_LCM_CPT_CIS_conc0_TPcontrol	Ajm1_49317	49317	BCL_SP_0195_LCM	1	CIS	5	CPT	362083
Ajm1	2.17116	0.828319	2.50106	0.331188	0.740503	NA	BCL_SP_0195_LCM_PPT_CIS_conc5_TP120	BCL_SP_0195_LCM_PPT_CIS_conc0_TPcontrol	Ajm1_49317	49317	BCL_SP_0195_LCM	120	CIS	5	PPT	362083
Ajuba	11.0076	0.808258	0.405329	1.99408	0.0461433	0.174479	BCL_SP_0195_LCM_WHOLE_CIS_conc5_TP120	BCL_SP_0195_LCM_WHOLE_CIS_conc0_TPcontrol	Ajuba_50689	50689	BCL_SP_0195_LCM	120	CIS	5	WHOLE	85265
Ajuba	4.92143	0.955047	1.52127	0.627797	0.530137	NA	BCL_SP_0195_LCM_CPT_CIS_conc5_TP672	BCL_SP_0195_LCM_CPT_CIS_conc0_TPcontrol	Ajuba_50689	50689	BCL_SP_0195_LCM	672	CIS	5	CPT	85265
Ajuba	4.92143	1.8408	1.50917	1.21975	0.22256	NA	BCL_SP_0195_LCM_CPT_CIS_conc5_TP2	BCL_SP_0195_LCM_CPT_CIS_conc0_TPcontrol	Ajuba_50689	50689	BCL_SP_0195_LCM	2	CIS	5	CPT	85265
Ajuba	4.92143	1.37874	1.5153	0.90988	0.362886	0.859526	BCL_SP_0195_LCM_CPT_CIS_conc5_TP480	BCL_SP_0195_LCM_CPT_CIS_conc0_TPcontrol	Ajuba_50689	50689	BCL_SP_0195_LCM	480	CIS	5	CPT	85265
Ajuba	4.92143	1.32881	1.51171	0.879009	0.379397	0.986069	BCL_SP_0195_LCM_CPT_CIS_conc5_TP72	BCL_SP_0195_LCM_CPT_CIS_conc0_TPcontrol	Ajuba_50689	50689	BCL_SP_0195_LCM	72	CIS	5	CPT	85265
Ajuba	10.6637	1.09032	0.842224	1.29457	0.195467	0.473682	BCL_SP_0195_LCM_PPT_CIS_conc5_TP72	BCL_SP_0195_LCM_PPT_CIS_conc0_TPcontrol	Ajuba_50689	50689	BCL_SP_0195_LCM	72	CIS	5	PPT	85265
Ajuba	4.92143	-1.26855	1.6015	-0.792104	0.4283	0.80064	BCL_SP_0195_LCM_CPT_CIS_conc5_TP4	BCL_SP_0195_LCM_CPT_CIS_conc0_TPcontrol	Ajuba_50689	50689	BCL_SP_0195_LCM	4	CIS	5	CPT	85265
Ajuba	11.0076	0.316315	0.414005	0.764036	0.444846	0.789638	BCL_SP_0195_LCM_WHOLE_CIS_conc5_TP72	BCL_SP_0195_LCM_WHOLE_CIS_conc0_TPcontrol	Ajuba_50689	50689	BCL_SP_0195_LCM	72	CIS	5	WHOLE	85265
Ajuba	11.0076	0.766419	0.407176	1.88228	0.0597985	0.232103	BCL_SP_0195_LCM_WHOLE_CIS_conc5_TP192	BCL_SP_0195_LCM_WHOLE_CIS_conc0_TPcontrol	Ajuba_50689	50689	BCL_SP_0195_LCM	192	CIS	5	WHOLE	85265
Ajuba	10.6637	-0.183068	0.857696	-0.213442	0.830982	1	BCL_SP_0195_LCM_PPT_CIS_conc5_TP1	BCL_SP_0195_LCM_PPT_CIS_conc0_TPcontrol	Ajuba_50689	50689	BCL_SP_0195_LCM	1	CIS	5	PPT	85265
Ajuba	10.6637	1.29822	0.844463	1.53734	0.124211	0.441377	BCL_SP_0195_LCM_PPT_CIS_conc5_TP24	BCL_SP_0195_LCM_PPT_CIS_conc0_TPcontrol	Ajuba_50689	50689	BCL_SP_0195_LCM	24	CIS	5	PPT	85265
Ajuba	11.0076	1.1325	0.401905	2.81782	0.00483506	0.0472147	BCL_SP_0195_LCM_WHOLE_CIS_conc5_TP672	BCL_SP_0195_LCM_WHOLE_CIS_conc0_TPcontrol	Ajuba_50689	50689	BCL_SP_0195_LCM	672	CIS	5	WHOLE	85265
Ajuba	11.0076	0.292679	0.41188	0.710595	0.477336	0.752626	BCL_SP_0195_LCM_WHOLE_CIS_conc5_TP360	BCL_SP_0195_LCM_WHOLE_CIS_conc0_TPcontrol	Ajuba_50689	50689	BCL_SP_0195_LCM	360	CIS	5	WHOLE	85265
Ajuba	11.0076	0.94727	0.404078	2.34428	0.0190639	0.0827293	BCL_SP_0195_LCM_WHOLE_CIS_conc5_TP288	BCL_SP_0195_LCM_WHOLE_CIS_conc0_TPcontrol	Ajuba_50689	50689	BCL_SP_0195_LCM	288	CIS	5	WHOLE	85265
Ajuba	10.6637	1.44344	0.981041	1.47134	0.1412	0.328503	BCL_SP_0195_LCM_PPT_CIS_conc5_TP288	BCL_SP_0195_LCM_PPT_CIS_conc0_TPcontrol	Ajuba_50689	50689	BCL_SP_0195_LCM	288	CIS	5	PPT	85265
Ajuba	4.92143	-0.0363578	1.54591	-0.0235186	0.981237	0.993417	BCL_SP_0195_LCM_CPT_CIS_conc5_TP288	BCL_SP_0195_LCM_CPT_CIS_conc0_TPcontrol	Ajuba_50689	50689	BCL_SP_0195_LCM	288	CIS	5	CPT	85265
Ajuba	4.92143	-0.407407	1.55523	-0.261959	0.793353	0.998754	BCL_SP_0195_LCM_CPT_CIS_conc5_TP192	BCL_SP_0195_LCM_CPT_CIS_conc0_TPcontrol	Ajuba_50689	50689	BCL_SP_0195_LCM	192	CIS	5	CPT	85265
Ajuba	4.92143	1.05519	1.51415	0.696882	0.485877	0.999004	BCL_SP_0195_LCM_CPT_CIS_conc5_TP120	BCL_SP_0195_LCM_CPT_CIS_conc0_TPcontrol	Ajuba_50689	50689	BCL_SP_0195_LCM	120	CIS	5	CPT	85265
Ajuba	11.0076	0.194037	0.416732	0.465616	0.641491	0.976872	BCL_SP_0195_LCM_WHOLE_CIS_conc5_TP1	BCL_SP_0195_LCM_WHOLE_CIS_conc0_TPcontrol	Ajuba_50689	50689	BCL_SP_0195_LCM	1	CIS	5	WHOLE	85265
Ajuba	11.0076	-0.0445756	0.417892	-0.106668	0.915053	0.947364	BCL_SP_0195_LCM_WHOLE_CIS_conc5_TP4	BCL_SP_0195_LCM_WHOLE_CIS_conc0_TPcontrol	Ajuba_50689	50689	BCL_SP_0195_LCM	4	CIS	5	WHOLE	85265
Ajuba	10.6637	1.12832	0.985957	1.14439	0.252462	0.470116	BCL_SP_0195_LCM_PPT_CIS_conc5_TP240	BCL_SP_0195_LCM_PPT_CIS_conc0_TPcontrol	Ajuba_50689	50689	BCL_SP_0195_LCM	240	CIS	5	PPT	85265
Ajuba	4.92143	1.65751	1.52567	1.08642	0.277295	NA	BCL_SP_0195_LCM_CPT_CIS_conc5_TP24	BCL_SP_0195_LCM_CPT_CIS_conc0_TPcontrol	Ajuba_50689	50689	BCL_SP_0195_LCM	24	CIS	5	CPT	85265
Ajuba	10.6637	0.512391	0.991012	0.517038	0.605129	0.764018	BCL_SP_0195_LCM_PPT_CIS_conc5_TP120	BCL_SP_0195_LCM_PPT_CIS_conc0_TPcontrol	Ajuba_50689	50689	BCL_SP_0195_LCM	120	CIS	5	PPT	85265
Ajuba	10.6637	0.567157	0.843192	0.672631	0.501182	0.854805	BCL_SP_0195_LCM_PPT_CIS_conc5_TP672	BCL_SP_0195_LCM_PPT_CIS_conc0_TPcontrol	Ajuba_50689	50689	BCL_SP_0195_LCM	672	CIS	5	PPT	85265
Ajuba	11.0076	0.977894	0.404467	2.41774	0.0156174	0.0706998	BCL_SP_0195_LCM_WHOLE_CIS_conc5_TP240	BCL_SP_0195_LCM_WHOLE_CIS_conc0_TPcontrol	Ajuba_50689	50689	BCL_SP_0195_LCM	240	CIS	5	WHOLE	85265
Ajuba	4.92143	1.69382	1.50852	1.12284	0.261506	0.760814	BCL_SP_0195_LCM_CPT_CIS_conc5_TP360	BCL_SP_0195_LCM_CPT_CIS_conc0_TPcontrol	Ajuba_50689	50689	BCL_SP_0195_LCM	360	CIS	5	CPT	85265
Ajuba	10.6637	0.957993	0.973607	0.983963	0.325134	1	BCL_SP_0195_LCM_PPT_CIS_conc5_TP4	BCL_SP_0195_LCM_PPT_CIS_conc0_TPcontrol	Ajuba_50689	50689	BCL_SP_0195_LCM	4	CIS	5	PPT	85265
Ajuba	11.0076	0.545452	0.407971	1.33699	0.181227	0.406672	BCL_SP_0195_LCM_WHOLE_CIS_conc5_TP480	BCL_SP_0195_LCM_WHOLE_CIS_conc0_TPcontrol	Ajuba_50689	50689	BCL_SP_0195_LCM	480	CIS	5	WHOLE	85265
Ajuba	11.0076	0.351799	0.413807	0.850151	0.395241	0.83825	BCL_SP_0195_LCM_WHOLE_CIS_conc5_TP24	BCL_SP_0195_LCM_WHOLE_CIS_conc0_TPcontrol	Ajuba_50689	50689	BCL_SP_0195_LCM	24	CIS	5	WHOLE	85265
Ajuba	4.92143	-0.80181	1.551	-0.516963	0.605182	0.999523	BCL_SP_0195_LCM_CPT_CIS_conc5_TP1	BCL_SP_0195_LCM_CPT_CIS_conc0_TPcontrol	Ajuba_50689	50689	BCL_SP_0195_LCM	1	CIS	5	CPT	85265
Ajuba	11.0076	-0.628557	0.433347	-1.45047	0.146927	0.29788	BCL_SP_0195_LCM_WHOLE_CIS_conc5_TP2	BCL_SP_0195_LCM_WHOLE_CIS_conc0_TPcontrol	Ajuba_50689	50689	BCL_SP_0195_LCM	2	CIS	5	WHOLE	85265
Ajuba	4.92143	0.702237	1.52078	0.461761	0.644253	0.98514	BCL_SP_0195_LCM_CPT_CIS_conc5_TP240	BCL_SP_0195_LCM_CPT_CIS_conc0_TPcontrol	Ajuba_50689	50689	BCL_SP_0195_LCM	240	CIS	5	CPT	85265
Ajuba	10.6637	0.347374	0.839108	0.41398	0.678888	1	BCL_SP_0195_LCM_PPT_CIS_conc5_TP2	BCL_SP_0195_LCM_PPT_CIS_conc0_TPcontrol	Ajuba_50689	50689	BCL_SP_0195_LCM	2	CIS	5	PPT	85265
Ajuba	10.6637	0.964621	0.847678	1.13796	0.255138	0.531594	BCL_SP_0195_LCM_PPT_CIS_conc5_TP192	BCL_SP_0195_LCM_PPT_CIS_conc0_TPcontrol	Ajuba_50689	50689	BCL_SP_0195_LCM	192	CIS	5	PPT	85265
Ajuba	10.6637	1.92848	0.979656	1.96852	0.0490077	0.139979	BCL_SP_0195_LCM_PPT_CIS_conc5_TP480	BCL_SP_0195_LCM_PPT_CIS_conc0_TPcontrol	Ajuba_50689	50689	BCL_SP_0195_LCM	480	CIS	5	PPT	85265
Ak2	261.866	-0.0334746	0.267987	-0.124911	0.900594	0.978	BCL_SP_0195_LCM_CPT_CIS_conc5_TP4	BCL_SP_0195_LCM_CPT_CIS_conc0_TPcontrol	Ak2_33292	33292	BCL_SP_0195_LCM	4	CIS	5	CPT	24184
Ak2	207.273	-0.670906	0.26751	-2.50796	0.012143	0.0707898	BCL_SP_0195_LCM_WHOLE_CIS_conc5_TP120	BCL_SP_0195_LCM_WHOLE_CIS_conc0_TPcontrol	Ak2_33292	33292	BCL_SP_0195_LCM	120	CIS	5	WHOLE	24184
Ak2	261.866	-0.280229	0.268642	-1.04313	0.296887	0.604627	BCL_SP_0195_LCM_CPT_CIS_conc5_TP672	BCL_SP_0195_LCM_CPT_CIS_conc0_TPcontrol	Ak2_33292	33292	BCL_SP_0195_LCM	672	CIS	5	CPT	24184
Ak2	207.273	-0.587358	0.267587	-2.19502	0.0281622	0.141875	BCL_SP_0195_LCM_WHOLE_CIS_conc5_TP192	BCL_SP_0195_LCM_WHOLE_CIS_conc0_TPcontrol	Ak2_33292	33292	BCL_SP_0195_LCM	192	CIS	5	WHOLE	24184
Ak2	261.866	-0.756809	0.269997	-2.80303	0.0050625	0.0637151	BCL_SP_0195_LCM_CPT_CIS_conc5_TP288	BCL_SP_0195_LCM_CPT_CIS_conc0_TPcontrol	Ak2_33292	33292	BCL_SP_0195_LCM	288	CIS	5	CPT	24184
Ak2	207.273	-0.326681	0.267153	-1.22282	0.221396	0.528407	BCL_SP_0195_LCM_WHOLE_CIS_conc5_TP360	BCL_SP_0195_LCM_WHOLE_CIS_conc0_TPcontrol	Ak2_33292	33292	BCL_SP_0195_LCM	360	CIS	5	WHOLE	24184
Ak2	261.866	-0.0420005	0.270625	-0.155198	0.876665	0.971777	BCL_SP_0195_LCM_CPT_CIS_conc5_TP24	BCL_SP_0195_LCM_CPT_CIS_conc0_TPcontrol	Ak2_33292	33292	BCL_SP_0195_LCM	24	CIS	5	CPT	24184
Ak2	261.866	-0.398962	0.268943	-1.48344	0.137957	0.657838	BCL_SP_0195_LCM_CPT_CIS_conc5_TP480	BCL_SP_0195_LCM_CPT_CIS_conc0_TPcontrol	Ak2_33292	33292	BCL_SP_0195_LCM	480	CIS	5	CPT	24184
Ak2	261.866	-0.103959	0.268067	-0.38781	0.698157	0.935269	BCL_SP_0195_LCM_CPT_CIS_conc5_TP2	BCL_SP_0195_LCM_CPT_CIS_conc0_TPcontrol	Ak2_33292	33292	BCL_SP_0195_LCM	2	CIS	5	CPT	24184
Ak2	116.639	-0.876848	0.419656	-2.08945	0.0366676	0.230832	BCL_SP_0195_LCM_PPT_CIS_conc5_TP24	BCL_SP_0195_LCM_PPT_CIS_conc0_TPcontrol	Ak2_33292	33292	BCL_SP_0195_LCM	24	CIS	5	PPT	24184
Ak2	116.639	-1.1703	0.491958	-2.37886	0.0173663	0.0830811	BCL_SP_0195_LCM_PPT_CIS_conc5_TP240	BCL_SP_0195_LCM_PPT_CIS_conc0_TPcontrol	Ak2_33292	33292	BCL_SP_0195_LCM	240	CIS	5	PPT	24184
Ak2	207.273	-0.426018	0.267198	-1.59439	0.110849	0.308957	BCL_SP_0195_LCM_WHOLE_CIS_conc5_TP480	BCL_SP_0195_LCM_WHOLE_CIS_conc0_TPcontrol	Ak2_33292	33292	BCL_SP_0195_LCM	480	CIS	5	WHOLE	24184
Ak2	261.866	-0.369659	0.268783	-1.3753	0.169038	0.972994	BCL_SP_0195_LCM_CPT_CIS_conc5_TP192	BCL_SP_0195_LCM_CPT_CIS_conc0_TPcontrol	Ak2_33292	33292	BCL_SP_0195_LCM	192	CIS	5	CPT	24184
Ak2	261.866	0.0580353	0.267453	0.216993	0.828214	0.971927	BCL_SP_0195_LCM_CPT_CIS_conc5_TP360	BCL_SP_0195_LCM_CPT_CIS_conc0_TPcontrol	Ak2_33292	33292	BCL_SP_0195_LCM	360	CIS	5	CPT	24184
Ak2	261.866	-0.236732	0.267795	-0.884004	0.376694	0.999004	BCL_SP_0195_LCM_CPT_CIS_conc5_TP120	BCL_SP_0195_LCM_CPT_CIS_conc0_TPcontrol	Ak2_33292	33292	BCL_SP_0195_LCM	120	CIS	5	CPT	24184
Ak2	207.273	-0.652793	0.267591	-2.43952	0.0147067	0.0677182	BCL_SP_0195_LCM_WHOLE_CIS_conc5_TP240	BCL_SP_0195_LCM_WHOLE_CIS_conc0_TPcontrol	Ak2_33292	33292	BCL_SP_0195_LCM	240	CIS	5	WHOLE	24184
Ak2	116.639	-0.705225	0.416268	-1.69416	0.0902344	1	BCL_SP_0195_LCM_PPT_CIS_conc5_TP1	BCL_SP_0195_LCM_PPT_CIS_conc0_TPcontrol	Ak2_33292	33292	BCL_SP_0195_LCM	1	CIS	5	PPT	24184
Ak2	116.639	-0.331788	0.414459	-0.800532	0.423402	1	BCL_SP_0195_LCM_PPT_CIS_conc5_TP2	BCL_SP_0195_LCM_PPT_CIS_conc0_TPcontrol	Ak2_33292	33292	BCL_SP_0195_LCM	2	CIS	5	PPT	24184
Ak2	116.639	-0.40117	0.485657	-0.826036	0.408784	1	BCL_SP_0195_LCM_PPT_CIS_conc5_TP4	BCL_SP_0195_LCM_PPT_CIS_conc0_TPcontrol	Ak2_33292	33292	BCL_SP_0195_LCM	4	CIS	5	PPT	24184
Ak2	116.639	-0.759247	0.416284	-1.82387	0.0681722	0.481975	BCL_SP_0195_LCM_PPT_CIS_conc5_TP672	BCL_SP_0195_LCM_PPT_CIS_conc0_TPcontrol	Ak2_33292	33292	BCL_SP_0195_LCM	672	CIS	5	PPT	24184
Ak2	207.273	-0.317897	0.267363	-1.18901	0.234438	0.741134	BCL_SP_0195_LCM_WHOLE_CIS_conc5_TP24	BCL_SP_0195_LCM_WHOLE_CIS_conc0_TPcontrol	Ak2_33292	33292	BCL_SP_0195_LCM	24	CIS	5	WHOLE	24184
Ak2	261.866	-0.224415	0.26786	-0.837805	0.40214	0.989622	BCL_SP_0195_LCM_CPT_CIS_conc5_TP72	BCL_SP_0195_LCM_CPT_CIS_conc0_TPcontrol	Ak2_33292	33292	BCL_SP_0195_LCM	72	CIS	5	CPT	24184
Ak2	207.273	-0.381754	0.267423	-1.42753	0.153428	0.502842	BCL_SP_0195_LCM_WHOLE_CIS_conc5_TP72	BCL_SP_0195_LCM_WHOLE_CIS_conc0_TPcontrol	Ak2_33292	33292	BCL_SP_0195_LCM	72	CIS	5	WHOLE	24184
Ak2	116.639	-1.88587	0.500747	-3.76612	0.000165805	0.00185786	BCL_SP_0195_LCM_PPT_CIS_conc5_TP480	BCL_SP_0195_LCM_PPT_CIS_conc0_TPcontrol	Ak2_33292	33292	BCL_SP_0195_LCM	480	CIS	5	PPT	24184
Ak2	207.273	-0.906279	0.267858	-3.38343	0.000715852	0.00739764	BCL_SP_0195_LCM_WHOLE_CIS_conc5_TP288	BCL_SP_0195_LCM_WHOLE_CIS_conc0_TPcontrol	Ak2_33292	33292	BCL_SP_0195_LCM	288	CIS	5	WHOLE	24184
Ak2	116.639	-0.621575	0.488155	-1.27332	0.202906	0.394597	BCL_SP_0195_LCM_PPT_CIS_conc5_TP120	BCL_SP_0195_LCM_PPT_CIS_conc0_TPcontrol	Ak2_33292	33292	BCL_SP_0195_LCM	120	CIS	5	PPT	24184
Ak2	261.866	-0.0272463	0.267226	-0.10196	0.918789	0.999523	BCL_SP_0195_LCM_CPT_CIS_conc5_TP1	BCL_SP_0195_LCM_CPT_CIS_conc0_TPcontrol	Ak2_33292	33292	BCL_SP_0195_LCM	1	CIS	5	CPT	24184
Ak2	207.273	-0.285051	0.267155	-1.06699	0.285977	0.430385	BCL_SP_0195_LCM_WHOLE_CIS_conc5_TP4	BCL_SP_0195_LCM_WHOLE_CIS_conc0_TPcontrol	Ak2_33292	33292	BCL_SP_0195_LCM	4	CIS	5	WHOLE	24184
Ak2	261.866	-0.133571	0.267826	-0.498723	0.617974	0.983976	BCL_SP_0195_LCM_CPT_CIS_conc5_TP240	BCL_SP_0195_LCM_CPT_CIS_conc0_TPcontrol	Ak2_33292	33292	BCL_SP_0195_LCM	240	CIS	5	CPT	24184
Ak2	116.639	-0.771216	0.418595	-1.84239	0.0654177	0.244262	BCL_SP_0195_LCM_PPT_CIS_conc5_TP192	BCL_SP_0195_LCM_PPT_CIS_conc0_TPcontrol	Ak2_33292	33292	BCL_SP_0195_LCM	192	CIS	5	PPT	24184
Ak2	207.273	0.20846	0.266844	0.781205	0.434682	0.953995	BCL_SP_0195_LCM_WHOLE_CIS_conc5_TP1	BCL_SP_0195_LCM_WHOLE_CIS_conc0_TPcontrol	Ak2_33292	33292	BCL_SP_0195_LCM	1	CIS	5	WHOLE	24184
Ak2	207.273	-0.922915	0.267749	-3.44695	0.000566956	0.0108802	BCL_SP_0195_LCM_WHOLE_CIS_conc5_TP672	BCL_SP_0195_LCM_WHOLE_CIS_conc0_TPcontrol	Ak2_33292	33292	BCL_SP_0195_LCM	672	CIS	5	WHOLE	24184
Ak2	116.639	-0.61775	0.417166	-1.48082	0.138654	0.388592	BCL_SP_0195_LCM_PPT_CIS_conc5_TP72	BCL_SP_0195_LCM_PPT_CIS_conc0_TPcontrol	Ak2_33292	33292	BCL_SP_0195_LCM	72	CIS	5	PPT	24184
Ak2	207.273	0.32942	0.266684	1.23524	0.21674	0.385818	BCL_SP_0195_LCM_WHOLE_CIS_conc5_TP2	BCL_SP_0195_LCM_WHOLE_CIS_conc0_TPcontrol	Ak2_33292	33292	BCL_SP_0195_LCM	2	CIS	5	WHOLE	24184
Ak2	116.639	-1.73393	0.495607	-3.4986	0.000467705	0.00513147	BCL_SP_0195_LCM_PPT_CIS_conc5_TP288	BCL_SP_0195_LCM_PPT_CIS_conc0_TPcontrol	Ak2_33292	33292	BCL_SP_0195_LCM	288	CIS	5	PPT	24184
Ak4	130.675	-0.458173	0.346911	-1.32072	0.186594	0.412951	BCL_SP_0195_LCM_WHOLE_CIS_conc5_TP480	BCL_SP_0195_LCM_WHOLE_CIS_conc0_TPcontrol	Ak4_47109	47109	BCL_SP_0195_LCM	480	CIS	5	WHOLE	29223
Ak4	111.302	-0.274561	0.357197	-0.768653	0.442099	0.825928	BCL_SP_0195_LCM_CPT_CIS_conc5_TP2	BCL_SP_0195_LCM_CPT_CIS_conc0_TPcontrol	Ak4_47109	47109	BCL_SP_0195_LCM	2	CIS	5	CPT	29223
Ak4	130.675	-0.590578	0.347152	-1.70121	0.0889032	0.262925	BCL_SP_0195_LCM_WHOLE_CIS_conc5_TP120	BCL_SP_0195_LCM_WHOLE_CIS_conc0_TPcontrol	Ak4_47109	47109	BCL_SP_0195_LCM	120	CIS	5	WHOLE	29223
Ak4	130.675	-0.979869	0.348283	-2.81343	0.00490161	0.0404711	BCL_SP_0195_LCM_WHOLE_CIS_conc5_TP192	BCL_SP_0195_LCM_WHOLE_CIS_conc0_TPcontrol	Ak4_47109	47109	BCL_SP_0195_LCM	192	CIS	5	WHOLE	29223
Ak4	130.675	-0.275421	0.347019	-0.793674	0.427385	0.853856	BCL_SP_0195_LCM_WHOLE_CIS_conc5_TP24	BCL_SP_0195_LCM_WHOLE_CIS_conc0_TPcontrol	Ak4_47109	47109	BCL_SP_0195_LCM	24	CIS	5	WHOLE	29223
Ak4	111.302	-1.03706	0.360739	-2.87482	0.0040426	0.0669317	BCL_SP_0195_LCM_CPT_CIS_conc5_TP672	BCL_SP_0195_LCM_CPT_CIS_conc0_TPcontrol	Ak4_47109	47109	BCL_SP_0195_LCM	672	CIS	5	CPT	29223
Ak4	153.929	-0.222684	0.546355	-0.40758	0.683582	0.88879	BCL_SP_0195_LCM_PPT_CIS_conc5_TP24	BCL_SP_0195_LCM_PPT_CIS_conc0_TPcontrol	Ak4_47109	47109	BCL_SP_0195_LCM	24	CIS	5	PPT	29223
Ak4	111.302	-0.495727	0.358004	-1.3847	0.166145	0.550583	BCL_SP_0195_LCM_CPT_CIS_conc5_TP4	BCL_SP_0195_LCM_CPT_CIS_conc0_TPcontrol	Ak4_47109	47109	BCL_SP_0195_LCM	4	CIS	5	CPT	29223
Ak4	111.302	-0.550666	0.357306	-1.54116	0.123277	0.876964	BCL_SP_0195_LCM_CPT_CIS_conc5_TP72	BCL_SP_0195_LCM_CPT_CIS_conc0_TPcontrol	Ak4_47109	47109	BCL_SP_0195_LCM	72	CIS	5	CPT	29223
Ak4	153.929	0.149437	0.544845	0.274274	0.783874	1	BCL_SP_0195_LCM_PPT_CIS_conc5_TP1	BCL_SP_0195_LCM_PPT_CIS_conc0_TPcontrol	Ak4_47109	47109	BCL_SP_0195_LCM	1	CIS	5	PPT	29223
Ak4	130.675	-0.928185	0.347934	-2.6677	0.0076372	0.0669536	BCL_SP_0195_LCM_WHOLE_CIS_conc5_TP360	BCL_SP_0195_LCM_WHOLE_CIS_conc0_TPcontrol	Ak4_47109	47109	BCL_SP_0195_LCM	360	CIS	5	WHOLE	29223
Ak4	153.929	-0.0157909	0.638274	-0.02474	0.980262	1	BCL_SP_0195_LCM_PPT_CIS_conc5_TP4	BCL_SP_0195_LCM_PPT_CIS_conc0_TPcontrol	Ak4_47109	47109	BCL_SP_0195_LCM	4	CIS	5	PPT	29223
Ak4	111.302	-0.824166	0.358037	-2.3019	0.0213406	0.549333	BCL_SP_0195_LCM_CPT_CIS_conc5_TP120	BCL_SP_0195_LCM_CPT_CIS_conc0_TPcontrol	Ak4_47109	47109	BCL_SP_0195_LCM	120	CIS	5	CPT	29223
Ak4	111.302	0.147929	0.355169	0.416503	0.677042	0.999523	BCL_SP_0195_LCM_CPT_CIS_conc5_TP1	BCL_SP_0195_LCM_CPT_CIS_conc0_TPcontrol	Ak4_47109	47109	BCL_SP_0195_LCM	1	CIS	5	CPT	29223
Ak4	111.302	-1.86711	0.367023	-5.08718	3.63433e-07	4.53404e-05	BCL_SP_0195_LCM_CPT_CIS_conc5_TP288	BCL_SP_0195_LCM_CPT_CIS_conc0_TPcontrol	Ak4_47109	47109	BCL_SP_0195_LCM	288	CIS	5	CPT	29223
Ak4	111.302	-0.532079	0.358499	-1.48418	0.13776	0.657726	BCL_SP_0195_LCM_CPT_CIS_conc5_TP480	BCL_SP_0195_LCM_CPT_CIS_conc0_TPcontrol	Ak4_47109	47109	BCL_SP_0195_LCM	480	CIS	5	CPT	29223
Ak4	153.929	-4.4279	0.683505	-6.47823	9.2806e-11	1.22603e-08	BCL_SP_0195_LCM_PPT_CIS_conc5_TP240	BCL_SP_0195_LCM_PPT_CIS_conc0_TPcontrol	Ak4_47109	47109	BCL_SP_0195_LCM	240	CIS	5	PPT	29223
Ak4	153.929	-3.51637	0.669265	-5.25408	1.48765e-07	5.23888e-06	BCL_SP_0195_LCM_PPT_CIS_conc5_TP480	BCL_SP_0195_LCM_PPT_CIS_conc0_TPcontrol	Ak4_47109	47109	BCL_SP_0195_LCM	480	CIS	5	PPT	29223
Ak4	130.675	-0.318792	0.347066	-0.918535	0.358339	0.734066	BCL_SP_0195_LCM_WHOLE_CIS_conc5_TP72	BCL_SP_0195_LCM_WHOLE_CIS_conc0_TPcontrol	Ak4_47109	47109	BCL_SP_0195_LCM	72	CIS	5	WHOLE	29223
Ak4	153.929	-1.35919	0.548278	-2.47902	0.0131743	0.0930733	BCL_SP_0195_LCM_PPT_CIS_conc5_TP72	BCL_SP_0195_LCM_PPT_CIS_conc0_TPcontrol	Ak4_47109	47109	BCL_SP_0195_LCM	72	CIS	5	PPT	29223
Ak4	130.675	-1.54402	0.349552	-4.41713	1.00019e-05	0.000251505	BCL_SP_0195_LCM_WHOLE_CIS_conc5_TP288	BCL_SP_0195_LCM_WHOLE_CIS_conc0_TPcontrol	Ak4_47109	47109	BCL_SP_0195_LCM	288	CIS	5	WHOLE	29223
Ak4	153.929	-1.19849	0.54854	-2.18486	0.0288988	0.148433	BCL_SP_0195_LCM_PPT_CIS_conc5_TP192	BCL_SP_0195_LCM_PPT_CIS_conc0_TPcontrol	Ak4_47109	47109	BCL_SP_0195_LCM	192	CIS	5	PPT	29223
Ak4	153.929	0.285252	0.544695	0.523692	0.600493	0.892533	BCL_SP_0195_LCM_PPT_CIS_conc5_TP672	BCL_SP_0195_LCM_PPT_CIS_conc0_TPcontrol	Ak4_47109	47109	BCL_SP_0195_LCM	672	CIS	5	PPT	29223
Ak4	111.302	-0.754174	0.358032	-2.10644	0.0351662	0.394375	BCL_SP_0195_LCM_CPT_CIS_conc5_TP360	BCL_SP_0195_LCM_CPT_CIS_conc0_TPcontrol	Ak4_47109	47109	BCL_SP_0195_LCM	360	CIS	5	CPT	29223
Ak4	111.302	-0.330676	0.357634	-0.924622	0.355163	0.998754	BCL_SP_0195_LCM_CPT_CIS_conc5_TP192	BCL_SP_0195_LCM_CPT_CIS_conc0_TPcontrol	Ak4_47109	47109	BCL_SP_0195_LCM	192	CIS	5	CPT	29223
Ak4	130.675	0.17531	0.346195	0.506391	0.612583	0.730681	BCL_SP_0195_LCM_WHOLE_CIS_conc5_TP4	BCL_SP_0195_LCM_WHOLE_CIS_conc0_TPcontrol	Ak4_47109	47109	BCL_SP_0195_LCM	4	CIS	5	WHOLE	29223
Ak4	111.302	-0.779751	0.364996	-2.13633	0.0326526	0.277709	BCL_SP_0195_LCM_CPT_CIS_conc5_TP24	BCL_SP_0195_LCM_CPT_CIS_conc0_TPcontrol	Ak4_47109	47109	BCL_SP_0195_LCM	24	CIS	5	CPT	29223
Ak4	153.929	0.0844772	0.544458	0.155158	0.876697	1	BCL_SP_0195_LCM_PPT_CIS_conc5_TP2	BCL_SP_0195_LCM_PPT_CIS_conc0_TPcontrol	Ak4_47109	47109	BCL_SP_0195_LCM	2	CIS	5	PPT	29223
Ak4	130.675	-0.310745	0.346581	-0.896599	0.369933	0.602863	BCL_SP_0195_LCM_WHOLE_CIS_conc5_TP672	BCL_SP_0195_LCM_WHOLE_CIS_conc0_TPcontrol	Ak4_47109	47109	BCL_SP_0195_LCM	672	CIS	5	WHOLE	29223
Ak4	153.929	-3.60139	0.663604	-5.42701	5.73071e-08	2.73234e-06	BCL_SP_0195_LCM_PPT_CIS_conc5_TP288	BCL_SP_0195_LCM_PPT_CIS_conc0_TPcontrol	Ak4_47109	47109	BCL_SP_0195_LCM	288	CIS	5	PPT	29223
Ak4	130.675	1.42042	0.345314	4.11341	3.89858e-05	0.00140901	BCL_SP_0195_LCM_WHOLE_CIS_conc5_TP2	BCL_SP_0195_LCM_WHOLE_CIS_conc0_TPcontrol	Ak4_47109	47109	BCL_SP_0195_LCM	2	CIS	5	WHOLE	29223
Ak4	130.675	-0.797175	0.347707	-2.29266	0.0218674	0.090555	BCL_SP_0195_LCM_WHOLE_CIS_conc5_TP240	BCL_SP_0195_LCM_WHOLE_CIS_conc0_TPcontrol	Ak4_47109	47109	BCL_SP_0195_LCM	240	CIS	5	WHOLE	29223
Ak4	130.675	0.796569	0.345768	2.30376	0.0212359	0.601673	BCL_SP_0195_LCM_WHOLE_CIS_conc5_TP1	BCL_SP_0195_LCM_WHOLE_CIS_conc0_TPcontrol	Ak4_47109	47109	BCL_SP_0195_LCM	1	CIS	5	WHOLE	29223
Ak4	111.302	-0.149836	0.356396	-0.42042	0.674178	0.985411	BCL_SP_0195_LCM_CPT_CIS_conc5_TP240	BCL_SP_0195_LCM_CPT_CIS_conc0_TPcontrol	Ak4_47109	47109	BCL_SP_0195_LCM	240	CIS	5	CPT	29223
Ak4	153.929	-8.8895	1.21734	-7.30242	2.82643e-13	1.87874e-11	BCL_SP_0195_LCM_PPT_CIS_conc5_TP120	BCL_SP_0195_LCM_PPT_CIS_conc0_TPcontrol	Ak4_47109	47109	BCL_SP_0195_LCM	120	CIS	5	PPT	29223
Ak5	1.83253	1.88737	2.89769	0.651337	0.514829	NA	BCL_SP_0195_LCM_PPT_CIS_conc5_TP480	BCL_SP_0195_LCM_PPT_CIS_conc0_TPcontrol	Ak5_47166	47166	BCL_SP_0195_LCM	480	CIS	5	PPT	301115
Ak5	2.94882	-1.18685	0.783378	-1.51505	0.12976	0.464709	BCL_SP_0195_LCM_WHOLE_CIS_conc5_TP72	BCL_SP_0195_LCM_WHOLE_CIS_conc0_TPcontrol	Ak5_47166	47166	BCL_SP_0195_LCM	72	CIS	5	WHOLE	301115
Ak5	1.83253	-4.17494	3.21867	-1.2971	0.194596	NA	BCL_SP_0195_LCM_PPT_CIS_conc5_TP240	BCL_SP_0195_LCM_PPT_CIS_conc0_TPcontrol	Ak5_47166	47166	BCL_SP_0195_LCM	240	CIS	5	PPT	301115
Ak5	0.305995	2.31917	5.51153	0.420786	0.673911	NA	BCL_SP_0195_LCM_CPT_CIS_conc5_TP240	BCL_SP_0195_LCM_CPT_CIS_conc0_TPcontrol	Ak5_47166	47166	BCL_SP_0195_LCM	240	CIS	5	CPT	301115
Ak5	2.94882	-0.596553	0.746144	-0.799515	0.423992	0.653546	BCL_SP_0195_LCM_WHOLE_CIS_conc5_TP120	BCL_SP_0195_LCM_WHOLE_CIS_conc0_TPcontrol	Ak5_47166	47166	BCL_SP_0195_LCM	120	CIS	5	WHOLE	301115
Ak5	2.94882	-1.39874	0.792103	-1.76586	0.0774197	0.274917	BCL_SP_0195_LCM_WHOLE_CIS_conc5_TP192	BCL_SP_0195_LCM_WHOLE_CIS_conc0_TPcontrol	Ak5_47166	47166	BCL_SP_0195_LCM	192	CIS	5	WHOLE	301115
Ak5	2.94882	0.106357	0.727776	0.146139	0.883812	0.941398	BCL_SP_0195_LCM_WHOLE_CIS_conc5_TP240	BCL_SP_0195_LCM_WHOLE_CIS_conc0_TPcontrol	Ak5_47166	47166	BCL_SP_0195_LCM	240	CIS	5	WHOLE	301115
Ak5	0.305995	0	5.58431	0	1	NA	BCL_SP_0195_LCM_CPT_CIS_conc5_TP672	BCL_SP_0195_LCM_CPT_CIS_conc0_TPcontrol	Ak5_47166	47166	BCL_SP_0195_LCM	672	CIS	5	CPT	301115
Ak5	0.305995	0	5.58431	0	1	NA	BCL_SP_0195_LCM_CPT_CIS_conc5_TP4	BCL_SP_0195_LCM_CPT_CIS_conc0_TPcontrol	Ak5_47166	47166	BCL_SP_0195_LCM	4	CIS	5	CPT	301115
Ak5	0.305995	0	5.58431	0	1	NA	BCL_SP_0195_LCM_CPT_CIS_conc5_TP2	BCL_SP_0195_LCM_CPT_CIS_conc0_TPcontrol	Ak5_47166	47166	BCL_SP_0195_LCM	2	CIS	5	CPT	301115
Ak5	2.94882	0.377136	0.725837	0.519587	0.603351	0.972351	BCL_SP_0195_LCM_WHOLE_CIS_conc5_TP1	BCL_SP_0195_LCM_WHOLE_CIS_conc0_TPcontrol	Ak5_47166	47166	BCL_SP_0195_LCM	1	CIS	5	WHOLE	301115
Ak5	1.83253	-4.0061	2.72388	-1.47073	0.141363	NA	BCL_SP_0195_LCM_PPT_CIS_conc5_TP72	BCL_SP_0195_LCM_PPT_CIS_conc0_TPcontrol	Ak5_47166	47166	BCL_SP_0195_LCM	72	CIS	5	PPT	301115
Ak5	1.83253	0.0407142	2.5158	0.0161834	0.987088	NA	BCL_SP_0195_LCM_PPT_CIS_conc5_TP24	BCL_SP_0195_LCM_PPT_CIS_conc0_TPcontrol	Ak5_47166	47166	BCL_SP_0195_LCM	24	CIS	5	PPT	301115
Ak5	2.94882	-0.310037	0.739546	-0.419226	0.675051	0.778767	BCL_SP_0195_LCM_WHOLE_CIS_conc5_TP4	BCL_SP_0195_LCM_WHOLE_CIS_conc0_TPcontrol	Ak5_47166	47166	BCL_SP_0195_LCM	4	CIS	5	WHOLE	301115
Ak5	0.305995	0	5.58431	0	1	NA	BCL_SP_0195_LCM_CPT_CIS_conc5_TP120	BCL_SP_0195_LCM_CPT_CIS_conc0_TPcontrol	Ak5_47166	47166	BCL_SP_0195_LCM	120	CIS	5	CPT	301115
Ak5	1.83253	1.22554	2.89751	0.422964	0.672322	NA	BCL_SP_0195_LCM_PPT_CIS_conc5_TP120	BCL_SP_0195_LCM_PPT_CIS_conc0_TPcontrol	Ak5_47166	47166	BCL_SP_0195_LCM	120	CIS	5	PPT	301115
Ak5	2.94882	-0.0254149	0.727096	-0.034954	0.972116	0.988168	BCL_SP_0195_LCM_WHOLE_CIS_conc5_TP672	BCL_SP_0195_LCM_WHOLE_CIS_conc0_TPcontrol	Ak5_47166	47166	BCL_SP_0195_LCM	672	CIS	5	WHOLE	301115
Ak5	0.305995	3.11201	5.49621	0.56621	0.571251	NA	BCL_SP_0195_LCM_CPT_CIS_conc5_TP480	BCL_SP_0195_LCM_CPT_CIS_conc0_TPcontrol	Ak5_47166	47166	BCL_SP_0195_LCM	480	CIS	5	CPT	301115
Ak5	1.83253	-0.459879	2.50559	-0.183541	0.854374	NA	BCL_SP_0195_LCM_PPT_CIS_conc5_TP1	BCL_SP_0195_LCM_PPT_CIS_conc0_TPcontrol	Ak5_47166	47166	BCL_SP_0195_LCM	1	CIS	5	PPT	301115
Ak5	1.83253	0.358407	2.47477	0.144824	0.88485	NA	BCL_SP_0195_LCM_PPT_CIS_conc5_TP2	BCL_SP_0195_LCM_PPT_CIS_conc0_TPcontrol	Ak5_47166	47166	BCL_SP_0195_LCM	2	CIS	5	PPT	301115
Ak5	0.305995	1.01469	5.56265	0.182412	0.85526	NA	BCL_SP_0195_LCM_CPT_CIS_conc5_TP288	BCL_SP_0195_LCM_CPT_CIS_conc0_TPcontrol	Ak5_47166	47166	BCL_SP_0195_LCM	288	CIS	5	CPT	301115
Ak5	2.94882	-0.367849	0.744892	-0.493829	0.621427	0.752807	BCL_SP_0195_LCM_WHOLE_CIS_conc5_TP2	BCL_SP_0195_LCM_WHOLE_CIS_conc0_TPcontrol	Ak5_47166	47166	BCL_SP_0195_LCM	2	CIS	5	WHOLE	301115
Ak5	1.83253	-3.79495	2.72388	-1.39322	0.163555	0.414917	BCL_SP_0195_LCM_PPT_CIS_conc5_TP192	BCL_SP_0195_LCM_PPT_CIS_conc0_TPcontrol	Ak5_47166	47166	BCL_SP_0195_LCM	192	CIS	5	PPT	301115
Ak5	2.94882	-0.0562148	0.73636	-0.0763416	0.939147	0.990323	BCL_SP_0195_LCM_WHOLE_CIS_conc5_TP24	BCL_SP_0195_LCM_WHOLE_CIS_conc0_TPcontrol	Ak5_47166	47166	BCL_SP_0195_LCM	24	CIS	5	WHOLE	301115
Ak5	0.305995	2.51152	5.50279	0.456408	0.648097	NA	BCL_SP_0195_LCM_CPT_CIS_conc5_TP72	BCL_SP_0195_LCM_CPT_CIS_conc0_TPcontrol	Ak5_47166	47166	BCL_SP_0195_LCM	72	CIS	5	CPT	301115
Ak5	0.305995	2.76895	5.49598	0.503813	0.614393	NA	BCL_SP_0195_LCM_CPT_CIS_conc5_TP360	BCL_SP_0195_LCM_CPT_CIS_conc0_TPcontrol	Ak5_47166	47166	BCL_SP_0195_LCM	360	CIS	5	CPT	301115
Ak5	0.305995	0	5.58431	0	1	NA	BCL_SP_0195_LCM_CPT_CIS_conc5_TP192	BCL_SP_0195_LCM_CPT_CIS_conc0_TPcontrol	Ak5_47166	47166	BCL_SP_0195_LCM	192	CIS	5	CPT	301115
Ak5	0.305995	2.3193	5.50122	0.421597	0.673319	NA	BCL_SP_0195_LCM_CPT_CIS_conc5_TP1	BCL_SP_0195_LCM_CPT_CIS_conc0_TPcontrol	Ak5_47166	47166	BCL_SP_0195_LCM	1	CIS	5	CPT	301115
Ak5	1.83253	-0.327562	2.90834	-0.112629	0.910325	NA	BCL_SP_0195_LCM_PPT_CIS_conc5_TP4	BCL_SP_0195_LCM_PPT_CIS_conc0_TPcontrol	Ak5_47166	47166	BCL_SP_0195_LCM	4	CIS	5	PPT	301115
Ak5	2.94882	0.47581	0.718647	0.662092	0.507912	0.688889	BCL_SP_0195_LCM_WHOLE_CIS_conc5_TP288	BCL_SP_0195_LCM_WHOLE_CIS_conc0_TPcontrol	Ak5_47166	47166	BCL_SP_0195_LCM	288	CIS	5	WHOLE	301115
Ak5	1.83253	0.863287	2.47536	0.348752	0.727275	NA	BCL_SP_0195_LCM_PPT_CIS_conc5_TP672	BCL_SP_0195_LCM_PPT_CIS_conc0_TPcontrol	Ak5_47166	47166	BCL_SP_0195_LCM	672	CIS	5	PPT	301115
Ak5	2.94882	0.0642321	0.728075	0.0882219	0.9297	0.976299	BCL_SP_0195_LCM_WHOLE_CIS_conc5_TP360	BCL_SP_0195_LCM_WHOLE_CIS_conc0_TPcontrol	Ak5_47166	47166	BCL_SP_0195_LCM	360	CIS	5	WHOLE	301115
Ak5	0.305995	2.98315	5.51418	0.540996	0.58851	NA	BCL_SP_0195_LCM_CPT_CIS_conc5_TP24	BCL_SP_0195_LCM_CPT_CIS_conc0_TPcontrol	Ak5_47166	47166	BCL_SP_0195_LCM	24	CIS	5	CPT	301115
Ak5	1.83253	-2.36853	3.14228	-0.753763	0.450992	NA	BCL_SP_0195_LCM_PPT_CIS_conc5_TP288	BCL_SP_0195_LCM_PPT_CIS_conc0_TPcontrol	Ak5_47166	47166	BCL_SP_0195_LCM	288	CIS	5	PPT	301115
Ak5	2.94882	0.133799	0.725164	0.184509	0.853614	0.929271	BCL_SP_0195_LCM_WHOLE_CIS_conc5_TP480	BCL_SP_0195_LCM_WHOLE_CIS_conc0_TPcontrol	Ak5_47166	47166	BCL_SP_0195_LCM	480	CIS	5	WHOLE	301115
Ak6	25.2595	-0.322436	0.539986	-0.59712	0.550427	0.768038	BCL_SP_0195_LCM_PPT_CIS_conc5_TP192	BCL_SP_0195_LCM_PPT_CIS_conc0_TPcontrol	Ak6_51111	51111	BCL_SP_0195_LCM	192	CIS	5	PPT	102238592
Ak6	25.2595	-1.03746	0.541112	-1.91728	0.0552022	0.920235	BCL_SP_0195_LCM_PPT_CIS_conc5_TP1	BCL_SP_0195_LCM_PPT_CIS_conc0_TPcontrol	Ak6_51111	51111	BCL_SP_0195_LCM	1	CIS	5	PPT	102238592
Ak6	25.1258	0.260457	0.299601	0.869347	0.384658	0.75613	BCL_SP_0195_LCM_WHOLE_CIS_conc5_TP72	BCL_SP_0195_LCM_WHOLE_CIS_conc0_TPcontrol	Ak6_51111	51111	BCL_SP_0195_LCM	72	CIS	5	WHOLE	102238592
Ak6	25.1258	0.193788	0.298279	0.649686	0.515895	0.694854	BCL_SP_0195_LCM_WHOLE_CIS_conc5_TP288	BCL_SP_0195_LCM_WHOLE_CIS_conc0_TPcontrol	Ak6_51111	51111	BCL_SP_0195_LCM	288	CIS	5	WHOLE	102238592
Ak6	25.1258	-0.0455646	0.301233	-0.15126	0.87977	0.938987	BCL_SP_0195_LCM_WHOLE_CIS_conc5_TP240	BCL_SP_0195_LCM_WHOLE_CIS_conc0_TPcontrol	Ak6_51111	51111	BCL_SP_0195_LCM	240	CIS	5	WHOLE	102238592
Ak6	37.5308	0.479709	0.407278	1.17784	0.23886	0.641712	BCL_SP_0195_LCM_CPT_CIS_conc5_TP4	BCL_SP_0195_LCM_CPT_CIS_conc0_TPcontrol	Ak6_51111	51111	BCL_SP_0195_LCM	4	CIS	5	CPT	102238592
Ak6	25.2595	-0.455706	0.526937	-0.864821	0.387137	1	BCL_SP_0195_LCM_PPT_CIS_conc5_TP2	BCL_SP_0195_LCM_PPT_CIS_conc0_TPcontrol	Ak6_51111	51111	BCL_SP_0195_LCM	2	CIS	5	PPT	102238592
Ak6	25.1258	0.0290269	0.301106	0.0964009	0.923202	0.973289	BCL_SP_0195_LCM_WHOLE_CIS_conc5_TP192	BCL_SP_0195_LCM_WHOLE_CIS_conc0_TPcontrol	Ak6_51111	51111	BCL_SP_0195_LCM	192	CIS	5	WHOLE	102238592
Ak6	25.2595	0.324068	0.528826	0.612806	0.540005	0.779988	BCL_SP_0195_LCM_PPT_CIS_conc5_TP72	BCL_SP_0195_LCM_PPT_CIS_conc0_TPcontrol	Ak6_51111	51111	BCL_SP_0195_LCM	72	CIS	5	PPT	102238592
Ak6	25.1258	0.635246	0.296853	2.13993	0.0323602	0.674483	BCL_SP_0195_LCM_WHOLE_CIS_conc5_TP1	BCL_SP_0195_LCM_WHOLE_CIS_conc0_TPcontrol	Ak6_51111	51111	BCL_SP_0195_LCM	1	CIS	5	WHOLE	102238592
Ak6	37.5308	-0.34533	0.410995	-0.84023	0.400779	0.999004	BCL_SP_0195_LCM_CPT_CIS_conc5_TP120	BCL_SP_0195_LCM_CPT_CIS_conc0_TPcontrol	Ak6_51111	51111	BCL_SP_0195_LCM	120	CIS	5	CPT	102238592
Ak6	37.5308	-0.513498	0.428753	-1.19765	0.231051	0.625331	BCL_SP_0195_LCM_CPT_CIS_conc5_TP24	BCL_SP_0195_LCM_CPT_CIS_conc0_TPcontrol	Ak6_51111	51111	BCL_SP_0195_LCM	24	CIS	5	CPT	102238592
Ak6	25.2595	0.584943	0.620983	0.941963	0.346212	0.518915	BCL_SP_0195_LCM_PPT_CIS_conc5_TP480	BCL_SP_0195_LCM_PPT_CIS_conc0_TPcontrol	Ak6_51111	51111	BCL_SP_0195_LCM	480	CIS	5	PPT	102238592
Ak6	25.2595	-0.124554	0.625942	-0.198986	0.842274	0.922334	BCL_SP_0195_LCM_PPT_CIS_conc5_TP240	BCL_SP_0195_LCM_PPT_CIS_conc0_TPcontrol	Ak6_51111	51111	BCL_SP_0195_LCM	240	CIS	5	PPT	102238592
Ak6	25.1258	0.368216	0.298817	1.23224	0.217858	0.722313	BCL_SP_0195_LCM_WHOLE_CIS_conc5_TP24	BCL_SP_0195_LCM_WHOLE_CIS_conc0_TPcontrol	Ak6_51111	51111	BCL_SP_0195_LCM	24	CIS	5	WHOLE	102238592
Ak6	37.5308	-0.0697556	0.411515	-0.169509	0.865396	0.998754	BCL_SP_0195_LCM_CPT_CIS_conc5_TP192	BCL_SP_0195_LCM_CPT_CIS_conc0_TPcontrol	Ak6_51111	51111	BCL_SP_0195_LCM	192	CIS	5	CPT	102238592
Ak6	25.1258	0.777321	0.295362	2.63176	0.00849448	0.0475273	BCL_SP_0195_LCM_WHOLE_CIS_conc5_TP2	BCL_SP_0195_LCM_WHOLE_CIS_conc0_TPcontrol	Ak6_51111	51111	BCL_SP_0195_LCM	2	CIS	5	WHOLE	102238592
Ak6	37.5308	-0.190922	0.410158	-0.465483	0.641586	0.997487	BCL_SP_0195_LCM_CPT_CIS_conc5_TP72	BCL_SP_0195_LCM_CPT_CIS_conc0_TPcontrol	Ak6_51111	51111	BCL_SP_0195_LCM	72	CIS	5	CPT	102238592
Ak6	37.5308	-0.0761648	0.407572	-0.186874	0.851759	0.999523	BCL_SP_0195_LCM_CPT_CIS_conc5_TP1	BCL_SP_0195_LCM_CPT_CIS_conc0_TPcontrol	Ak6_51111	51111	BCL_SP_0195_LCM	1	CIS	5	CPT	102238592
Ak6	25.1258	0.105265	0.299032	0.352018	0.724825	0.860232	BCL_SP_0195_LCM_WHOLE_CIS_conc5_TP120	BCL_SP_0195_LCM_WHOLE_CIS_conc0_TPcontrol	Ak6_51111	51111	BCL_SP_0195_LCM	120	CIS	5	WHOLE	102238592
Ak6	37.5308	-0.0714351	0.412077	-0.173354	0.862373	0.948881	BCL_SP_0195_LCM_CPT_CIS_conc5_TP672	BCL_SP_0195_LCM_CPT_CIS_conc0_TPcontrol	Ak6_51111	51111	BCL_SP_0195_LCM	672	CIS	5	CPT	102238592
Ak6	25.2595	0.191486	0.610963	0.313416	0.753965	1	BCL_SP_0195_LCM_PPT_CIS_conc5_TP4	BCL_SP_0195_LCM_PPT_CIS_conc0_TPcontrol	Ak6_51111	51111	BCL_SP_0195_LCM	4	CIS	5	PPT	102238592
Ak6	37.5308	0.233383	0.409828	0.569464	0.569041	0.838117	BCL_SP_0195_LCM_CPT_CIS_conc5_TP288	BCL_SP_0195_LCM_CPT_CIS_conc0_TPcontrol	Ak6_51111	51111	BCL_SP_0195_LCM	288	CIS	5	CPT	102238592
Ak6	25.1258	0.266172	0.297586	0.894438	0.371088	0.602924	BCL_SP_0195_LCM_WHOLE_CIS_conc5_TP480	BCL_SP_0195_LCM_WHOLE_CIS_conc0_TPcontrol	Ak6_51111	51111	BCL_SP_0195_LCM	480	CIS	5	WHOLE	102238592
Ak6	25.2595	0.880089	0.527189	1.6694	0.0950383	0.387834	BCL_SP_0195_LCM_PPT_CIS_conc5_TP24	BCL_SP_0195_LCM_PPT_CIS_conc0_TPcontrol	Ak6_51111	51111	BCL_SP_0195_LCM	24	CIS	5	PPT	102238592
Ak6	25.1258	0.279637	0.297942	0.938562	0.347955	0.656415	BCL_SP_0195_LCM_WHOLE_CIS_conc5_TP360	BCL_SP_0195_LCM_WHOLE_CIS_conc0_TPcontrol	Ak6_51111	51111	BCL_SP_0195_LCM	360	CIS	5	WHOLE	102238592
Ak6	37.5308	0.491283	0.406031	1.20996	0.226292	0.915752	BCL_SP_0195_LCM_CPT_CIS_conc5_TP240	BCL_SP_0195_LCM_CPT_CIS_conc0_TPcontrol	Ak6_51111	51111	BCL_SP_0195_LCM	240	CIS	5	CPT	102238592
Ak6	25.1258	0.480502	0.295491	1.62612	0.103925	0.299538	BCL_SP_0195_LCM_WHOLE_CIS_conc5_TP672	BCL_SP_0195_LCM_WHOLE_CIS_conc0_TPcontrol	Ak6_51111	51111	BCL_SP_0195_LCM	672	CIS	5	WHOLE	102238592
Ak6	25.2595	0.227995	0.525892	0.43354	0.664623	0.916052	BCL_SP_0195_LCM_PPT_CIS_conc5_TP672	BCL_SP_0195_LCM_PPT_CIS_conc0_TPcontrol	Ak6_51111	51111	BCL_SP_0195_LCM	672	CIS	5	PPT	102238592
Ak6	25.2595	0.0710636	0.622765	0.11411	0.909151	0.956689	BCL_SP_0195_LCM_PPT_CIS_conc5_TP288	BCL_SP_0195_LCM_PPT_CIS_conc0_TPcontrol	Ak6_51111	51111	BCL_SP_0195_LCM	288	CIS	5	PPT	102238592
Ak6	25.2595	-0.0152061	0.620149	-0.0245201	0.980438	0.99176	BCL_SP_0195_LCM_PPT_CIS_conc5_TP120	BCL_SP_0195_LCM_PPT_CIS_conc0_TPcontrol	Ak6_51111	51111	BCL_SP_0195_LCM	120	CIS	5	PPT	102238592
Ak6	37.5308	-0.629441	0.418657	-1.50348	0.132716	0.648651	BCL_SP_0195_LCM_CPT_CIS_conc5_TP480	BCL_SP_0195_LCM_CPT_CIS_conc0_TPcontrol	Ak6_51111	51111	BCL_SP_0195_LCM	480	CIS	5	CPT	102238592
Ak6	37.5308	-0.254404	0.412959	-0.616051	0.537861	0.87098	BCL_SP_0195_LCM_CPT_CIS_conc5_TP2	BCL_SP_0195_LCM_CPT_CIS_conc0_TPcontrol	Ak6_51111	51111	BCL_SP_0195_LCM	2	CIS	5	CPT	102238592
Ak6	25.1258	1.57504	0.290974	5.413	6.1977e-08	2.48058e-06	BCL_SP_0195_LCM_WHOLE_CIS_conc5_TP4	BCL_SP_0195_LCM_WHOLE_CIS_conc0_TPcontrol	Ak6_51111	51111	BCL_SP_0195_LCM	4	CIS	5	WHOLE	102238592
Ak6	37.5308	0.426775	0.40612	1.05086	0.293322	0.781629	BCL_SP_0195_LCM_CPT_CIS_conc5_TP360	BCL_SP_0195_LCM_CPT_CIS_conc0_TPcontrol	Ak6_51111	51111	BCL_SP_0195_LCM	360	CIS	5	CPT	102238592
Ak7	1.66073	-4.77776	3.7459	-1.27546	0.202146	NA	BCL_SP_0195_LCM_CPT_CIS_conc5_TP4	BCL_SP_0195_LCM_CPT_CIS_conc0_TPcontrol	Ak7_42545	42545	BCL_SP_0195_LCM	4	CIS	5	CPT	314416
Ak7	0.918948	-1.42275	1.08293	-1.3138	0.188915	0.554514	BCL_SP_0195_LCM_WHOLE_CIS_conc5_TP72	BCL_SP_0195_LCM_WHOLE_CIS_conc0_TPcontrol	Ak7_42545	42545	BCL_SP_0195_LCM	72	CIS	5	WHOLE	314416
Ak7	0.918948	-1.03236	1.01105	-1.02108	0.307217	0.52918	BCL_SP_0195_LCM_WHOLE_CIS_conc5_TP240	BCL_SP_0195_LCM_WHOLE_CIS_conc0_TPcontrol	Ak7_42545	42545	BCL_SP_0195_LCM	240	CIS	5	WHOLE	314416
Ak7	1.66073	-1.06726	3.59015	-0.297276	0.766256	NA	BCL_SP_0195_LCM_CPT_CIS_conc5_TP360	BCL_SP_0195_LCM_CPT_CIS_conc0_TPcontrol	Ak7_42545	42545	BCL_SP_0195_LCM	360	CIS	5	CPT	314416
Ak7	1.66073	-2.57164	3.63654	-0.707168	0.479462	NA	BCL_SP_0195_LCM_CPT_CIS_conc5_TP1	BCL_SP_0195_LCM_CPT_CIS_conc0_TPcontrol	Ak7_42545	42545	BCL_SP_0195_LCM	1	CIS	5	CPT	314416
Ak7	0.56902	1.05787	5.88008	0.179907	0.857225	NA	BCL_SP_0195_LCM_PPT_CIS_conc5_TP1	BCL_SP_0195_LCM_PPT_CIS_conc0_TPcontrol	Ak7_42545	42545	BCL_SP_0195_LCM	1	CIS	5	PPT	314416
Ak7	0.918948	-1.36831	1.04504	-1.30934	0.190419	0.418446	BCL_SP_0195_LCM_WHOLE_CIS_conc5_TP120	BCL_SP_0195_LCM_WHOLE_CIS_conc0_TPcontrol	Ak7_42545	42545	BCL_SP_0195_LCM	120	CIS	5	WHOLE	314416
Ak7	0.56902	-2.27787	7.01789	-0.32458	0.745499	NA	BCL_SP_0195_LCM_PPT_CIS_conc5_TP480	BCL_SP_0195_LCM_PPT_CIS_conc0_TPcontrol	Ak7_42545	42545	BCL_SP_0195_LCM	480	CIS	5	PPT	314416
Ak7	1.66073	-5.09627	3.7459	-1.36049	0.173675	NA	BCL_SP_0195_LCM_CPT_CIS_conc5_TP72	BCL_SP_0195_LCM_CPT_CIS_conc0_TPcontrol	Ak7_42545	42545	BCL_SP_0195_LCM	72	CIS	5	CPT	314416
Ak7	0.918948	0.246842	0.897438	0.275052	0.783276	0.890557	BCL_SP_0195_LCM_WHOLE_CIS_conc5_TP480	BCL_SP_0195_LCM_WHOLE_CIS_conc0_TPcontrol	Ak7_42545	42545	BCL_SP_0195_LCM	480	CIS	5	WHOLE	314416
Ak7	0.56902	-0.330465	6.95493	-0.0475153	0.962103	NA	BCL_SP_0195_LCM_PPT_CIS_conc5_TP240	BCL_SP_0195_LCM_PPT_CIS_conc0_TPcontrol	Ak7_42545	42545	BCL_SP_0195_LCM	240	CIS	5	PPT	314416
Ak7	0.918948	0.981202	0.866675	1.13215	0.257573	0.457813	BCL_SP_0195_LCM_WHOLE_CIS_conc5_TP288	BCL_SP_0195_LCM_WHOLE_CIS_conc0_TPcontrol	Ak7_42545	42545	BCL_SP_0195_LCM	288	CIS	5	WHOLE	314416
Ak7	0.918948	-1.46242	1.08873	-1.34324	0.179194	NA	BCL_SP_0195_LCM_WHOLE_CIS_conc5_TP2	BCL_SP_0195_LCM_WHOLE_CIS_conc0_TPcontrol	Ak7_42545	42545	BCL_SP_0195_LCM	2	CIS	5	WHOLE	314416
Ak7	1.66073	-5.0886	3.7459	-1.35844	0.174323	NA	BCL_SP_0195_LCM_CPT_CIS_conc5_TP240	BCL_SP_0195_LCM_CPT_CIS_conc0_TPcontrol	Ak7_42545	42545	BCL_SP_0195_LCM	240	CIS	5	CPT	314416
Ak7	0.56902	-2.53877	5.97697	-0.424758	0.671013	NA	BCL_SP_0195_LCM_PPT_CIS_conc5_TP72	BCL_SP_0195_LCM_PPT_CIS_conc0_TPcontrol	Ak7_42545	42545	BCL_SP_0195_LCM	72	CIS	5	PPT	314416
Ak7	0.918948	0.918942	0.865933	1.06122	0.288592	0.522442	BCL_SP_0195_LCM_WHOLE_CIS_conc5_TP672	BCL_SP_0195_LCM_WHOLE_CIS_conc0_TPcontrol	Ak7_42545	42545	BCL_SP_0195_LCM	672	CIS	5	WHOLE	314416
Ak7	0.56902	1.47936	5.87444	0.251829	0.801173	NA	BCL_SP_0195_LCM_PPT_CIS_conc5_TP672	BCL_SP_0195_LCM_PPT_CIS_conc0_TPcontrol	Ak7_42545	42545	BCL_SP_0195_LCM	672	CIS	5	PPT	314416
Ak7	0.56902	-3.52929	5.97697	-0.590481	0.554868	NA	BCL_SP_0195_LCM_PPT_CIS_conc5_TP2	BCL_SP_0195_LCM_PPT_CIS_conc0_TPcontrol	Ak7_42545	42545	BCL_SP_0195_LCM	2	CIS	5	PPT	314416
Ak7	1.66073	1.32212	3.56428	0.370937	0.710685	NA	BCL_SP_0195_LCM_CPT_CIS_conc5_TP480	BCL_SP_0195_LCM_CPT_CIS_conc0_TPcontrol	Ak7_42545	42545	BCL_SP_0195_LCM	480	CIS	5	CPT	314416
Ak7	1.66073	-1.4418	3.61328	-0.399029	0.689872	NA	BCL_SP_0195_LCM_CPT_CIS_conc5_TP288	BCL_SP_0195_LCM_CPT_CIS_conc0_TPcontrol	Ak7_42545	42545	BCL_SP_0195_LCM	288	CIS	5	CPT	314416
Ak7	1.66073	-1.77997	3.60927	-0.493165	0.621896	NA	BCL_SP_0195_LCM_CPT_CIS_conc5_TP120	BCL_SP_0195_LCM_CPT_CIS_conc0_TPcontrol	Ak7_42545	42545	BCL_SP_0195_LCM	120	CIS	5	CPT	314416
Ak7	1.66073	-3.06699	3.7115	-0.826346	0.408608	NA	BCL_SP_0195_LCM_CPT_CIS_conc5_TP2	BCL_SP_0195_LCM_CPT_CIS_conc0_TPcontrol	Ak7_42545	42545	BCL_SP_0195_LCM	2	CIS	5	CPT	314416
Ak7	1.66073	0.676874	3.56891	0.189659	0.849577	NA	BCL_SP_0195_LCM_CPT_CIS_conc5_TP672	BCL_SP_0195_LCM_CPT_CIS_conc0_TPcontrol	Ak7_42545	42545	BCL_SP_0195_LCM	672	CIS	5	CPT	314416
Ak7	0.918948	0.42349	0.902465	0.469259	0.638884	0.976519	BCL_SP_0195_LCM_WHOLE_CIS_conc5_TP1	BCL_SP_0195_LCM_WHOLE_CIS_conc0_TPcontrol	Ak7_42545	42545	BCL_SP_0195_LCM	1	CIS	5	WHOLE	314416
Ak7	0.56902	1.84382	6.88698	0.267725	0.788911	NA	BCL_SP_0195_LCM_PPT_CIS_conc5_TP288	BCL_SP_0195_LCM_PPT_CIS_conc0_TPcontrol	Ak7_42545	42545	BCL_SP_0195_LCM	288	CIS	5	PPT	314416
Ak7	1.66073	-5.14426	3.7459	-1.3733	0.169658	NA	BCL_SP_0195_LCM_CPT_CIS_conc5_TP192	BCL_SP_0195_LCM_CPT_CIS_conc0_TPcontrol	Ak7_42545	42545	BCL_SP_0195_LCM	192	CIS	5	CPT	314416
Ak7	1.66073	-1.46916	3.63651	-0.404002	0.686211	NA	BCL_SP_0195_LCM_CPT_CIS_conc5_TP24	BCL_SP_0195_LCM_CPT_CIS_conc0_TPcontrol	Ak7_42545	42545	BCL_SP_0195_LCM	24	CIS	5	CPT	314416
Ak7	0.56902	-3.85264	7.01789	-0.548975	0.583023	NA	BCL_SP_0195_LCM_PPT_CIS_conc5_TP4	BCL_SP_0195_LCM_PPT_CIS_conc0_TPcontrol	Ak7_42545	42545	BCL_SP_0195_LCM	4	CIS	5	PPT	314416
Ak7	0.56902	-2.32762	5.97697	-0.389431	0.696958	NA	BCL_SP_0195_LCM_PPT_CIS_conc5_TP192	BCL_SP_0195_LCM_PPT_CIS_conc0_TPcontrol	Ak7_42545	42545	BCL_SP_0195_LCM	192	CIS	5	PPT	314416
Ak7	0.918948	-0.519289	0.962846	-0.539327	0.589661	0.816836	BCL_SP_0195_LCM_WHOLE_CIS_conc5_TP192	BCL_SP_0195_LCM_WHOLE_CIS_conc0_TPcontrol	Ak7_42545	42545	BCL_SP_0195_LCM	192	CIS	5	WHOLE	314416
Ak7	0.918948	-0.250535	0.947932	-0.264296	0.791552	0.96545	BCL_SP_0195_LCM_WHOLE_CIS_conc5_TP24	BCL_SP_0195_LCM_WHOLE_CIS_conc0_TPcontrol	Ak7_42545	42545	BCL_SP_0195_LCM	24	CIS	5	WHOLE	314416
Ak7	0.918948	0.113503	0.908153	0.124982	0.900538	0.967916	BCL_SP_0195_LCM_WHOLE_CIS_conc5_TP360	BCL_SP_0195_LCM_WHOLE_CIS_conc0_TPcontrol	Ak7_42545	42545	BCL_SP_0195_LCM	360	CIS	5	WHOLE	314416
Ak7	0.56902	-2.91537	7.01789	-0.41542	0.677835	NA	BCL_SP_0195_LCM_PPT_CIS_conc5_TP120	BCL_SP_0195_LCM_PPT_CIS_conc0_TPcontrol	Ak7_42545	42545	BCL_SP_0195_LCM	120	CIS	5	PPT	314416
Ak7	0.918948	-1.24492	1.0398	-1.19727	0.2312	0.370558	BCL_SP_0195_LCM_WHOLE_CIS_conc5_TP4	BCL_SP_0195_LCM_WHOLE_CIS_conc0_TPcontrol	Ak7_42545	42545	BCL_SP_0195_LCM	4	CIS	5	WHOLE	314416
Ak7	0.56902	-2.20235	5.97697	-0.368473	0.71252	NA	BCL_SP_0195_LCM_PPT_CIS_conc5_TP24	BCL_SP_0195_LCM_PPT_CIS_conc0_TPcontrol	Ak7_42545	42545	BCL_SP_0195_LCM	24	CIS	5	PPT	314416
Ak9	3.50963	-5.76315	2.31466	-2.48985	0.0127799	NA	BCL_SP_0195_LCM_PPT_CIS_conc5_TP240	BCL_SP_0195_LCM_PPT_CIS_conc0_TPcontrol	Ak9_49020	49020	BCL_SP_0195_LCM	240	CIS	5	PPT	294521
Ak9	2.60598	-1.88292	0.710404	-2.65049	0.00803751	0.0699973	BCL_SP_0195_LCM_WHOLE_CIS_conc5_TP480	BCL_SP_0195_LCM_WHOLE_CIS_conc0_TPcontrol	Ak9_49020	49020	BCL_SP_0195_LCM	480	CIS	5	WHOLE	294521
Ak9	3.50963	-5.73686	2.31466	-2.47849	0.0131941	0.0654394	BCL_SP_0195_LCM_PPT_CIS_conc5_TP288	BCL_SP_0195_LCM_PPT_CIS_conc0_TPcontrol	Ak9_49020	49020	BCL_SP_0195_LCM	288	CIS	5	PPT	294521
Ak9	2.60598	-0.469491	0.648156	-0.724349	0.468851	0.633083	BCL_SP_0195_LCM_WHOLE_CIS_conc5_TP2	BCL_SP_0195_LCM_WHOLE_CIS_conc0_TPcontrol	Ak9_49020	49020	BCL_SP_0195_LCM	2	CIS	5	WHOLE	294521
Ak9	3.50963	-0.0829713	1.57933	-0.0525358	0.958102	0.990989	BCL_SP_0195_LCM_PPT_CIS_conc5_TP24	BCL_SP_0195_LCM_PPT_CIS_conc0_TPcontrol	Ak9_49020	49020	BCL_SP_0195_LCM	24	CIS	5	PPT	294521
Ak9	3.50963	-0.553778	1.58183	-0.350086	0.726274	NA	BCL_SP_0195_LCM_PPT_CIS_conc5_TP72	BCL_SP_0195_LCM_PPT_CIS_conc0_TPcontrol	Ak9_49020	49020	BCL_SP_0195_LCM	72	CIS	5	PPT	294521
Ak9	2.46656	0.2702	1.67553	0.161263	0.871887	NA	BCL_SP_0195_LCM_CPT_CIS_conc5_TP72	BCL_SP_0195_LCM_CPT_CIS_conc0_TPcontrol	Ak9_49020	49020	BCL_SP_0195_LCM	72	CIS	5	CPT	294521
Ak9	2.60598	-1.03764	0.662728	-1.56571	0.117417	0.312747	BCL_SP_0195_LCM_WHOLE_CIS_conc5_TP120	BCL_SP_0195_LCM_WHOLE_CIS_conc0_TPcontrol	Ak9_49020	49020	BCL_SP_0195_LCM	120	CIS	5	WHOLE	294521
Ak9	2.46656	-0.581265	1.70681	-0.340556	0.733438	NA	BCL_SP_0195_LCM_CPT_CIS_conc5_TP360	BCL_SP_0195_LCM_CPT_CIS_conc0_TPcontrol	Ak9_49020	49020	BCL_SP_0195_LCM	360	CIS	5	CPT	294521
Ak9	3.50963	0.614556	1.55316	0.395682	0.692339	1	BCL_SP_0195_LCM_PPT_CIS_conc5_TP2	BCL_SP_0195_LCM_PPT_CIS_conc0_TPcontrol	Ak9_49020	49020	BCL_SP_0195_LCM	2	CIS	5	PPT	294521
Ak9	2.46656	0.811244	1.67107	0.485463	0.627348	0.940834	BCL_SP_0195_LCM_CPT_CIS_conc5_TP480	BCL_SP_0195_LCM_CPT_CIS_conc0_TPcontrol	Ak9_49020	49020	BCL_SP_0195_LCM	480	CIS	5	CPT	294521
Ak9	2.60598	-1.84562	0.711751	-2.59306	0.00951255	0.0778441	BCL_SP_0195_LCM_WHOLE_CIS_conc5_TP360	BCL_SP_0195_LCM_WHOLE_CIS_conc0_TPcontrol	Ak9_49020	49020	BCL_SP_0195_LCM	360	CIS	5	WHOLE	294521
Ak9	2.46656	1.78292	1.65327	1.07842	0.280846	0.686141	BCL_SP_0195_LCM_CPT_CIS_conc5_TP4	BCL_SP_0195_LCM_CPT_CIS_conc0_TPcontrol	Ak9_49020	49020	BCL_SP_0195_LCM	4	CIS	5	CPT	294521
Ak9	2.46656	0.127793	1.68718	0.0757436	0.939623	NA	BCL_SP_0195_LCM_CPT_CIS_conc5_TP2	BCL_SP_0195_LCM_CPT_CIS_conc0_TPcontrol	Ak9_49020	49020	BCL_SP_0195_LCM	2	CIS	5	CPT	294521
Ak9	2.46656	-0.94112	1.72768	-0.54473	0.585939	NA	BCL_SP_0195_LCM_CPT_CIS_conc5_TP240	BCL_SP_0195_LCM_CPT_CIS_conc0_TPcontrol	Ak9_49020	49020	BCL_SP_0195_LCM	240	CIS	5	CPT	294521
Ak9	3.50963	-0.755517	1.59475	-0.473751	0.635677	0.823564	BCL_SP_0195_LCM_PPT_CIS_conc5_TP192	BCL_SP_0195_LCM_PPT_CIS_conc0_TPcontrol	Ak9_49020	49020	BCL_SP_0195_LCM	192	CIS	5	PPT	294521
Ak9	2.60598	-1.45976	0.683633	-2.13529	0.0327371	0.120249	BCL_SP_0195_LCM_WHOLE_CIS_conc5_TP288	BCL_SP_0195_LCM_WHOLE_CIS_conc0_TPcontrol	Ak9_49020	49020	BCL_SP_0195_LCM	288	CIS	5	WHOLE	294521
Ak9	2.60598	-0.612688	0.643741	-0.951761	0.341218	0.574822	BCL_SP_0195_LCM_WHOLE_CIS_conc5_TP672	BCL_SP_0195_LCM_WHOLE_CIS_conc0_TPcontrol	Ak9_49020	49020	BCL_SP_0195_LCM	672	CIS	5	WHOLE	294521
Ak9	2.60598	-2.1736	0.741015	-2.93328	0.00335406	0.0222617	BCL_SP_0195_LCM_WHOLE_CIS_conc5_TP240	BCL_SP_0195_LCM_WHOLE_CIS_conc0_TPcontrol	Ak9_49020	49020	BCL_SP_0195_LCM	240	CIS	5	WHOLE	294521
Ak9	2.46656	-0.0707242	1.6956	-0.0417105	0.96673	NA	BCL_SP_0195_LCM_CPT_CIS_conc5_TP192	BCL_SP_0195_LCM_CPT_CIS_conc0_TPcontrol	Ak9_49020	49020	BCL_SP_0195_LCM	192	CIS	5	CPT	294521
Ak9	2.46656	0.302407	1.67332	0.180723	0.856585	NA	BCL_SP_0195_LCM_CPT_CIS_conc5_TP120	BCL_SP_0195_LCM_CPT_CIS_conc0_TPcontrol	Ak9_49020	49020	BCL_SP_0195_LCM	120	CIS	5	CPT	294521
Ak9	3.50963	-5.33343	2.31466	-2.30419	0.0212118	0.0772586	BCL_SP_0195_LCM_PPT_CIS_conc5_TP480	BCL_SP_0195_LCM_PPT_CIS_conc0_TPcontrol	Ak9_49020	49020	BCL_SP_0195_LCM	480	CIS	5	PPT	294521
Ak9	3.50963	-6.07026	1.9427	-3.12465	0.00178015	0.0672081	BCL_SP_0195_LCM_PPT_CIS_conc5_TP672	BCL_SP_0195_LCM_PPT_CIS_conc0_TPcontrol	Ak9_49020	49020	BCL_SP_0195_LCM	672	CIS	5	PPT	294521
Ak9	3.50963	-0.83762	1.57885	-0.530524	0.595749	NA	BCL_SP_0195_LCM_PPT_CIS_conc5_TP1	BCL_SP_0195_LCM_PPT_CIS_conc0_TPcontrol	Ak9_49020	49020	BCL_SP_0195_LCM	1	CIS	5	PPT	294521
Ak9	3.50963	-5.97096	2.31466	-2.57962	0.00989085	0.0471589	BCL_SP_0195_LCM_PPT_CIS_conc5_TP120	BCL_SP_0195_LCM_PPT_CIS_conc0_TPcontrol	Ak9_49020	49020	BCL_SP_0195_LCM	120	CIS	5	PPT	294521
Ak9	2.60598	-0.254341	0.643318	-0.395358	0.692579	0.985725	BCL_SP_0195_LCM_WHOLE_CIS_conc5_TP1	BCL_SP_0195_LCM_WHOLE_CIS_conc0_TPcontrol	Ak9_49020	49020	BCL_SP_0195_LCM	1	CIS	5	WHOLE	294521
Ak9	2.60598	0.0754964	0.633461	0.119181	0.905132	0.986633	BCL_SP_0195_LCM_WHOLE_CIS_conc5_TP24	BCL_SP_0195_LCM_WHOLE_CIS_conc0_TPcontrol	Ak9_49020	49020	BCL_SP_0195_LCM	24	CIS	5	WHOLE	294521
Ak9	2.60598	-1.01238	0.667858	-1.51586	0.129554	0.378378	BCL_SP_0195_LCM_WHOLE_CIS_conc5_TP192	BCL_SP_0195_LCM_WHOLE_CIS_conc0_TPcontrol	Ak9_49020	49020	BCL_SP_0195_LCM	192	CIS	5	WHOLE	294521
Ak9	2.46656	0.256546	1.72269	0.148921	0.881616	NA	BCL_SP_0195_LCM_CPT_CIS_conc5_TP24	BCL_SP_0195_LCM_CPT_CIS_conc0_TPcontrol	Ak9_49020	49020	BCL_SP_0195_LCM	24	CIS	5	CPT	294521
Ak9	2.46656	0.187177	1.68844	0.110858	0.911729	NA	BCL_SP_0195_LCM_CPT_CIS_conc5_TP672	BCL_SP_0195_LCM_CPT_CIS_conc0_TPcontrol	Ak9_49020	49020	BCL_SP_0195_LCM	672	CIS	5	CPT	294521
Ak9	3.50963	0.0325562	1.8229	0.0178595	0.985751	NA	BCL_SP_0195_LCM_PPT_CIS_conc5_TP4	BCL_SP_0195_LCM_PPT_CIS_conc0_TPcontrol	Ak9_49020	49020	BCL_SP_0195_LCM	4	CIS	5	PPT	294521
Ak9	2.46656	0.771086	1.67265	0.460998	0.6448	0.873272	BCL_SP_0195_LCM_CPT_CIS_conc5_TP288	BCL_SP_0195_LCM_CPT_CIS_conc0_TPcontrol	Ak9_49020	49020	BCL_SP_0195_LCM	288	CIS	5	CPT	294521
Ak9	2.60598	-1.14654	0.671891	-1.70644	0.0879264	0.184068	BCL_SP_0195_LCM_WHOLE_CIS_conc5_TP4	BCL_SP_0195_LCM_WHOLE_CIS_conc0_TPcontrol	Ak9_49020	49020	BCL_SP_0195_LCM	4	CIS	5	WHOLE	294521
Ak9	2.60598	-0.55964	0.652064	-0.85826	0.390749	0.759868	BCL_SP_0195_LCM_WHOLE_CIS_conc5_TP72	BCL_SP_0195_LCM_WHOLE_CIS_conc0_TPcontrol	Ak9_49020	49020	BCL_SP_0195_LCM	72	CIS	5	WHOLE	294521
Ak9	2.46656	-0.966398	1.71307	-0.564133	0.572664	0.999523	BCL_SP_0195_LCM_CPT_CIS_conc5_TP1	BCL_SP_0195_LCM_CPT_CIS_conc0_TPcontrol	Ak9_49020	49020	BCL_SP_0195_LCM	1	CIS	5	CPT	294521
Akain1	5.97079	-0.449832	0.944927	-0.47605	0.634039	0.895846	BCL_SP_0195_LCM_CPT_CIS_conc5_TP4	BCL_SP_0195_LCM_CPT_CIS_conc0_TPcontrol	Akain1_51240	51240	BCL_SP_0195_LCM	4	CIS	5	CPT	100362606
Akain1	5.97079	-0.340892	0.944345	-0.360983	0.718112	0.960226	BCL_SP_0195_LCM_CPT_CIS_conc5_TP480	BCL_SP_0195_LCM_CPT_CIS_conc0_TPcontrol	Akain1_51240	51240	BCL_SP_0195_LCM	480	CIS	5	CPT	100362606
Akain1	0.398779	2.26052	5.88072	0.384395	0.700686	NA	BCL_SP_0195_LCM_PPT_CIS_conc5_TP72	BCL_SP_0195_LCM_PPT_CIS_conc0_TPcontrol	Akain1_51240	51240	BCL_SP_0195_LCM	72	CIS	5	PPT	100362606
Akain1	5.97079	-0.309933	0.932042	-0.332531	0.739488	0.999523	BCL_SP_0195_LCM_CPT_CIS_conc5_TP1	BCL_SP_0195_LCM_CPT_CIS_conc0_TPcontrol	Akain1_51240	51240	BCL_SP_0195_LCM	1	CIS	5	CPT	100362606
Akain1	2.9802	-1.96528	0.670214	-2.93231	0.00336448	0.0238239	BCL_SP_0195_LCM_WHOLE_CIS_conc5_TP288	BCL_SP_0195_LCM_WHOLE_CIS_conc0_TPcontrol	Akain1_51240	51240	BCL_SP_0195_LCM	288	CIS	5	WHOLE	100362606
Akain1	2.9802	-1.58742	0.656446	-2.4182	0.0155975	0.069834	BCL_SP_0195_LCM_WHOLE_CIS_conc5_TP2	BCL_SP_0195_LCM_WHOLE_CIS_conc0_TPcontrol	Akain1_51240	51240	BCL_SP_0195_LCM	2	CIS	5	WHOLE	100362606
Akain1	0.398779	0.581525	5.90445	0.0984893	0.921544	NA	BCL_SP_0195_LCM_PPT_CIS_conc5_TP1	BCL_SP_0195_LCM_PPT_CIS_conc0_TPcontrol	Akain1_51240	51240	BCL_SP_0195_LCM	1	CIS	5	PPT	100362606
Akain1	0.398779	-2.15932	7.02142	-0.307533	0.758438	NA	BCL_SP_0195_LCM_PPT_CIS_conc5_TP288	BCL_SP_0195_LCM_PPT_CIS_conc0_TPcontrol	Akain1_51240	51240	BCL_SP_0195_LCM	288	CIS	5	PPT	100362606
Akain1	5.97079	-0.662214	0.9435	-0.701869	0.482761	0.996957	BCL_SP_0195_LCM_CPT_CIS_conc5_TP72	BCL_SP_0195_LCM_CPT_CIS_conc0_TPcontrol	Akain1_51240	51240	BCL_SP_0195_LCM	72	CIS	5	CPT	100362606
Akain1	2.9802	0.230206	0.571681	0.402682	0.687182	0.835438	BCL_SP_0195_LCM_WHOLE_CIS_conc5_TP480	BCL_SP_0195_LCM_WHOLE_CIS_conc0_TPcontrol	Akain1_51240	51240	BCL_SP_0195_LCM	480	CIS	5	WHOLE	100362606
Akain1	2.9802	-0.754248	0.610602	-1.23525	0.216736	0.722105	BCL_SP_0195_LCM_WHOLE_CIS_conc5_TP24	BCL_SP_0195_LCM_WHOLE_CIS_conc0_TPcontrol	Akain1_51240	51240	BCL_SP_0195_LCM	24	CIS	5	WHOLE	100362606
Akain1	2.9802	-0.823129	0.606478	-1.35723	0.174709	0.372006	BCL_SP_0195_LCM_WHOLE_CIS_conc5_TP240	BCL_SP_0195_LCM_WHOLE_CIS_conc0_TPcontrol	Akain1_51240	51240	BCL_SP_0195_LCM	240	CIS	5	WHOLE	100362606
Akain1	5.97079	-0.698077	0.953155	-0.732386	0.463933	NA	BCL_SP_0195_LCM_CPT_CIS_conc5_TP672	BCL_SP_0195_LCM_CPT_CIS_conc0_TPcontrol	Akain1_51240	51240	BCL_SP_0195_LCM	672	CIS	5	CPT	100362606
Akain1	2.9802	0.24698	0.577414	0.427734	0.668845	0.980791	BCL_SP_0195_LCM_WHOLE_CIS_conc5_TP1	BCL_SP_0195_LCM_WHOLE_CIS_conc0_TPcontrol	Akain1_51240	51240	BCL_SP_0195_LCM	1	CIS	5	WHOLE	100362606
Akain1	5.97079	-0.270089	0.934462	-0.289031	0.772558	0.999004	BCL_SP_0195_LCM_CPT_CIS_conc5_TP120	BCL_SP_0195_LCM_CPT_CIS_conc0_TPcontrol	Akain1_51240	51240	BCL_SP_0195_LCM	120	CIS	5	CPT	100362606
Akain1	5.97079	-2.55303	1.05176	-2.42738	0.0152082	NA	BCL_SP_0195_LCM_CPT_CIS_conc5_TP2	BCL_SP_0195_LCM_CPT_CIS_conc0_TPcontrol	Akain1_51240	51240	BCL_SP_0195_LCM	2	CIS	5	CPT	100362606
Akain1	5.97079	-0.189584	0.934341	-0.202906	0.839208	0.973618	BCL_SP_0195_LCM_CPT_CIS_conc5_TP360	BCL_SP_0195_LCM_CPT_CIS_conc0_TPcontrol	Akain1_51240	51240	BCL_SP_0195_LCM	360	CIS	5	CPT	100362606
Akain1	2.9802	-0.101475	0.579586	-0.175082	0.861016	0.93433	BCL_SP_0195_LCM_WHOLE_CIS_conc5_TP120	BCL_SP_0195_LCM_WHOLE_CIS_conc0_TPcontrol	Akain1_51240	51240	BCL_SP_0195_LCM	120	CIS	5	WHOLE	100362606
Akain1	5.97079	-1.02614	0.965331	-1.06299	0.287786	0.650306	BCL_SP_0195_LCM_CPT_CIS_conc5_TP288	BCL_SP_0195_LCM_CPT_CIS_conc0_TPcontrol	Akain1_51240	51240	BCL_SP_0195_LCM	288	CIS	5	CPT	100362606
Akain1	0.398779	-2.49273	5.98112	-0.416767	0.676849	NA	BCL_SP_0195_LCM_PPT_CIS_conc5_TP672	BCL_SP_0195_LCM_PPT_CIS_conc0_TPcontrol	Akain1_51240	51240	BCL_SP_0195_LCM	672	CIS	5	PPT	100362606
Akain1	5.97079	0.94915	0.920982	1.03059	0.302735	0.934206	BCL_SP_0195_LCM_CPT_CIS_conc5_TP240	BCL_SP_0195_LCM_CPT_CIS_conc0_TPcontrol	Akain1_51240	51240	BCL_SP_0195_LCM	240	CIS	5	CPT	100362606
Akain1	0.398779	-0.911202	6.99948	-0.130181	0.896423	NA	BCL_SP_0195_LCM_PPT_CIS_conc5_TP240	BCL_SP_0195_LCM_PPT_CIS_conc0_TPcontrol	Akain1_51240	51240	BCL_SP_0195_LCM	240	CIS	5	PPT	100362606
Akain1	2.9802	-0.8766	0.602036	-1.45606	0.145376	0.360469	BCL_SP_0195_LCM_WHOLE_CIS_conc5_TP672	BCL_SP_0195_LCM_WHOLE_CIS_conc0_TPcontrol	Akain1_51240	51240	BCL_SP_0195_LCM	672	CIS	5	WHOLE	100362606
Akain1	0.398779	-3.33068	7.02142	-0.474359	0.635244	NA	BCL_SP_0195_LCM_PPT_CIS_conc5_TP4	BCL_SP_0195_LCM_PPT_CIS_conc0_TPcontrol	Akain1_51240	51240	BCL_SP_0195_LCM	4	CIS	5	PPT	100362606
Akain1	2.9802	-0.829442	0.612694	-1.35376	0.175812	0.536007	BCL_SP_0195_LCM_WHOLE_CIS_conc5_TP72	BCL_SP_0195_LCM_WHOLE_CIS_conc0_TPcontrol	Akain1_51240	51240	BCL_SP_0195_LCM	72	CIS	5	WHOLE	100362606
Akain1	5.97079	-2.28699	1.01851	-2.24541	0.0247416	0.642963	BCL_SP_0195_LCM_CPT_CIS_conc5_TP192	BCL_SP_0195_LCM_CPT_CIS_conc0_TPcontrol	Akain1_51240	51240	BCL_SP_0195_LCM	192	CIS	5	CPT	100362606
Akain1	5.97079	-2.64624	1.09359	-2.41977	0.0155303	NA	BCL_SP_0195_LCM_CPT_CIS_conc5_TP24	BCL_SP_0195_LCM_CPT_CIS_conc0_TPcontrol	Akain1_51240	51240	BCL_SP_0195_LCM	24	CIS	5	CPT	100362606
Akain1	0.398779	-1.7559	7.02142	-0.250078	0.802527	NA	BCL_SP_0195_LCM_PPT_CIS_conc5_TP480	BCL_SP_0195_LCM_PPT_CIS_conc0_TPcontrol	Akain1_51240	51240	BCL_SP_0195_LCM	480	CIS	5	PPT	100362606
Akain1	2.9802	-0.130679	0.581603	-0.224687	0.822223	0.938044	BCL_SP_0195_LCM_WHOLE_CIS_conc5_TP360	BCL_SP_0195_LCM_WHOLE_CIS_conc0_TPcontrol	Akain1_51240	51240	BCL_SP_0195_LCM	360	CIS	5	WHOLE	100362606
Akain1	0.398779	-1.80564	5.98112	-0.301891	0.762736	NA	BCL_SP_0195_LCM_PPT_CIS_conc5_TP192	BCL_SP_0195_LCM_PPT_CIS_conc0_TPcontrol	Akain1_51240	51240	BCL_SP_0195_LCM	192	CIS	5	PPT	100362606
Akain1	0.398779	0.244509	6.93804	0.0352418	0.971887	NA	BCL_SP_0195_LCM_PPT_CIS_conc5_TP120	BCL_SP_0195_LCM_PPT_CIS_conc0_TPcontrol	Akain1_51240	51240	BCL_SP_0195_LCM	120	CIS	5	PPT	100362606
Akain1	0.398779	-0.982816	5.94281	-0.165379	0.868646	NA	BCL_SP_0195_LCM_PPT_CIS_conc5_TP2	BCL_SP_0195_LCM_PPT_CIS_conc0_TPcontrol	Akain1_51240	51240	BCL_SP_0195_LCM	2	CIS	5	PPT	100362606
Akain1	0.398779	-1.68038	5.98112	-0.280947	0.778751	NA	BCL_SP_0195_LCM_PPT_CIS_conc5_TP24	BCL_SP_0195_LCM_PPT_CIS_conc0_TPcontrol	Akain1_51240	51240	BCL_SP_0195_LCM	24	CIS	5	PPT	100362606
Akain1	2.9802	-1.50993	0.64378	-2.34541	0.0190063	0.0598174	BCL_SP_0195_LCM_WHOLE_CIS_conc5_TP4	BCL_SP_0195_LCM_WHOLE_CIS_conc0_TPcontrol	Akain1_51240	51240	BCL_SP_0195_LCM	4	CIS	5	WHOLE	100362606
Akain1	2.9802	-0.850707	0.610428	-1.39362	0.163431	0.429666	BCL_SP_0195_LCM_WHOLE_CIS_conc5_TP192	BCL_SP_0195_LCM_WHOLE_CIS_conc0_TPcontrol	Akain1_51240	51240	BCL_SP_0195_LCM	192	CIS	5	WHOLE	100362606
Akap1	47.8488	0.2867	0.415269	0.690395	0.489946	0.999004	BCL_SP_0195_LCM_CPT_CIS_conc5_TP120	BCL_SP_0195_LCM_CPT_CIS_conc0_TPcontrol	Akap1_49136	49136	BCL_SP_0195_LCM	120	CIS	5	CPT	114124
Akap1	47.8488	0.581912	0.413177	1.40838	0.159017	0.999523	BCL_SP_0195_LCM_CPT_CIS_conc5_TP1	BCL_SP_0195_LCM_CPT_CIS_conc0_TPcontrol	Akap1_49136	49136	BCL_SP_0195_LCM	1	CIS	5	CPT	114124
Akap1	38.2425	-0.115726	0.194728	-0.594294	0.552316	0.749204	BCL_SP_0195_LCM_WHOLE_CIS_conc5_TP120	BCL_SP_0195_LCM_WHOLE_CIS_conc0_TPcontrol	Akap1_49136	49136	BCL_SP_0195_LCM	120	CIS	5	WHOLE	114124
Akap1	25.3147	0.34269	0.69672	0.491861	0.622817	0.90217	BCL_SP_0195_LCM_PPT_CIS_conc5_TP672	BCL_SP_0195_LCM_PPT_CIS_conc0_TPcontrol	Akap1_49136	49136	BCL_SP_0195_LCM	672	CIS	5	PPT	114124
Akap1	47.8488	0.0748216	0.416737	0.179541	0.857513	0.997487	BCL_SP_0195_LCM_CPT_CIS_conc5_TP72	BCL_SP_0195_LCM_CPT_CIS_conc0_TPcontrol	Akap1_49136	49136	BCL_SP_0195_LCM	72	CIS	5	CPT	114124
Akap1	38.2425	-0.0350134	0.196099	-0.178549	0.858291	0.992939	BCL_SP_0195_LCM_WHOLE_CIS_conc5_TP1	BCL_SP_0195_LCM_WHOLE_CIS_conc0_TPcontrol	Akap1_49136	49136	BCL_SP_0195_LCM	1	CIS	5	WHOLE	114124
Akap1	38.2425	-0.471294	0.197579	-2.38535	0.0170631	0.0763533	BCL_SP_0195_LCM_WHOLE_CIS_conc5_TP288	BCL_SP_0195_LCM_WHOLE_CIS_conc0_TPcontrol	Akap1_49136	49136	BCL_SP_0195_LCM	288	CIS	5	WHOLE	114124
Akap1	38.2425	-0.177722	0.196705	-0.903498	0.366262	0.541256	BCL_SP_0195_LCM_WHOLE_CIS_conc5_TP2	BCL_SP_0195_LCM_WHOLE_CIS_conc0_TPcontrol	Akap1_49136	49136	BCL_SP_0195_LCM	2	CIS	5	WHOLE	114124
Akap1	25.3147	0.115123	0.822211	0.140016	0.888647	0.945442	BCL_SP_0195_LCM_PPT_CIS_conc5_TP288	BCL_SP_0195_LCM_PPT_CIS_conc0_TPcontrol	Akap1_49136	49136	BCL_SP_0195_LCM	288	CIS	5	PPT	114124
Akap1	38.2425	-0.2364	0.194994	-1.21235	0.22538	0.45947	BCL_SP_0195_LCM_WHOLE_CIS_conc5_TP672	BCL_SP_0195_LCM_WHOLE_CIS_conc0_TPcontrol	Akap1_49136	49136	BCL_SP_0195_LCM	672	CIS	5	WHOLE	114124
Akap1	25.3147	0.153886	0.819042	0.187885	0.850967	0.921419	BCL_SP_0195_LCM_PPT_CIS_conc5_TP120	BCL_SP_0195_LCM_PPT_CIS_conc0_TPcontrol	Akap1_49136	49136	BCL_SP_0195_LCM	120	CIS	5	PPT	114124
Akap1	47.8488	0.29824	0.416853	0.715456	0.474328	0.842618	BCL_SP_0195_LCM_CPT_CIS_conc5_TP2	BCL_SP_0195_LCM_CPT_CIS_conc0_TPcontrol	Akap1_49136	49136	BCL_SP_0195_LCM	2	CIS	5	CPT	114124
Akap1	47.8488	-0.223912	0.421938	-0.530677	0.595643	0.853007	BCL_SP_0195_LCM_CPT_CIS_conc5_TP288	BCL_SP_0195_LCM_CPT_CIS_conc0_TPcontrol	Akap1_49136	49136	BCL_SP_0195_LCM	288	CIS	5	CPT	114124
Akap1	47.8488	-0.254278	0.419439	-0.606233	0.54436	0.982046	BCL_SP_0195_LCM_CPT_CIS_conc5_TP240	BCL_SP_0195_LCM_CPT_CIS_conc0_TPcontrol	Akap1_49136	49136	BCL_SP_0195_LCM	240	CIS	5	CPT	114124
Akap1	47.8488	-0.235121	0.421833	-0.557379	0.577268	0.936744	BCL_SP_0195_LCM_CPT_CIS_conc5_TP480	BCL_SP_0195_LCM_CPT_CIS_conc0_TPcontrol	Akap1_49136	49136	BCL_SP_0195_LCM	480	CIS	5	CPT	114124
Akap1	38.2425	-0.301834	0.196879	-1.53309	0.125253	0.237454	BCL_SP_0195_LCM_WHOLE_CIS_conc5_TP4	BCL_SP_0195_LCM_WHOLE_CIS_conc0_TPcontrol	Akap1_49136	49136	BCL_SP_0195_LCM	4	CIS	5	WHOLE	114124
Akap1	38.2425	-0.335195	0.198296	-1.69038	0.0909548	0.382179	BCL_SP_0195_LCM_WHOLE_CIS_conc5_TP72	BCL_SP_0195_LCM_WHOLE_CIS_conc0_TPcontrol	Akap1_49136	49136	BCL_SP_0195_LCM	72	CIS	5	WHOLE	114124
Akap1	47.8488	0.242445	0.417872	0.580189	0.561787	0.798814	BCL_SP_0195_LCM_CPT_CIS_conc5_TP672	BCL_SP_0195_LCM_CPT_CIS_conc0_TPcontrol	Akap1_49136	49136	BCL_SP_0195_LCM	672	CIS	5	CPT	114124
Akap1	25.3147	0.333407	0.820395	0.406398	0.68445	0.827323	BCL_SP_0195_LCM_PPT_CIS_conc5_TP240	BCL_SP_0195_LCM_PPT_CIS_conc0_TPcontrol	Akap1_49136	49136	BCL_SP_0195_LCM	240	CIS	5	PPT	114124
Akap1	25.3147	0.276531	0.697357	0.396541	0.691706	1	BCL_SP_0195_LCM_PPT_CIS_conc5_TP1	BCL_SP_0195_LCM_PPT_CIS_conc0_TPcontrol	Akap1_49136	49136	BCL_SP_0195_LCM	1	CIS	5	PPT	114124
Akap1	38.2425	-0.344385	0.196402	-1.75347	0.0795207	0.256526	BCL_SP_0195_LCM_WHOLE_CIS_conc5_TP480	BCL_SP_0195_LCM_WHOLE_CIS_conc0_TPcontrol	Akap1_49136	49136	BCL_SP_0195_LCM	480	CIS	5	WHOLE	114124
Akap1	38.2425	-0.154595	0.195358	-0.791342	0.428744	0.718237	BCL_SP_0195_LCM_WHOLE_CIS_conc5_TP360	BCL_SP_0195_LCM_WHOLE_CIS_conc0_TPcontrol	Akap1_49136	49136	BCL_SP_0195_LCM	360	CIS	5	WHOLE	114124
Akap1	47.8488	0.201197	0.426159	0.472116	0.636844	0.888002	BCL_SP_0195_LCM_CPT_CIS_conc5_TP24	BCL_SP_0195_LCM_CPT_CIS_conc0_TPcontrol	Akap1_49136	49136	BCL_SP_0195_LCM	24	CIS	5	CPT	114124
Akap1	25.3147	0.888282	0.697542	1.27344	0.20286	0.469261	BCL_SP_0195_LCM_PPT_CIS_conc5_TP192	BCL_SP_0195_LCM_PPT_CIS_conc0_TPcontrol	Akap1_49136	49136	BCL_SP_0195_LCM	192	CIS	5	PPT	114124
Akap1	47.8488	0.544692	0.415819	1.30992	0.190221	0.987373	BCL_SP_0195_LCM_CPT_CIS_conc5_TP192	BCL_SP_0195_LCM_CPT_CIS_conc0_TPcontrol	Akap1_49136	49136	BCL_SP_0195_LCM	192	CIS	5	CPT	114124
Akap1	25.3147	-0.171899	0.83085	-0.206895	0.836092	0.902307	BCL_SP_0195_LCM_PPT_CIS_conc5_TP480	BCL_SP_0195_LCM_PPT_CIS_conc0_TPcontrol	Akap1_49136	49136	BCL_SP_0195_LCM	480	CIS	5	PPT	114124
Akap1	47.8488	0.631871	0.415145	1.52205	0.127997	0.48917	BCL_SP_0195_LCM_CPT_CIS_conc5_TP4	BCL_SP_0195_LCM_CPT_CIS_conc0_TPcontrol	Akap1_49136	49136	BCL_SP_0195_LCM	4	CIS	5	CPT	114124
Akap1	25.3147	-0.468529	0.816724	-0.573669	0.566192	1	BCL_SP_0195_LCM_PPT_CIS_conc5_TP4	BCL_SP_0195_LCM_PPT_CIS_conc0_TPcontrol	Akap1_49136	49136	BCL_SP_0195_LCM	4	CIS	5	PPT	114124
Akap1	25.3147	-0.272256	0.697088	-0.390562	0.696121	1	BCL_SP_0195_LCM_PPT_CIS_conc5_TP2	BCL_SP_0195_LCM_PPT_CIS_conc0_TPcontrol	Akap1_49136	49136	BCL_SP_0195_LCM	2	CIS	5	PPT	114124
Akap1	25.3147	0.558179	0.698102	0.799566	0.423963	0.700052	BCL_SP_0195_LCM_PPT_CIS_conc5_TP72	BCL_SP_0195_LCM_PPT_CIS_conc0_TPcontrol	Akap1_49136	49136	BCL_SP_0195_LCM	72	CIS	5	PPT	114124
Akap1	25.3147	-0.244385	0.709481	-0.344456	0.730503	0.909908	BCL_SP_0195_LCM_PPT_CIS_conc5_TP24	BCL_SP_0195_LCM_PPT_CIS_conc0_TPcontrol	Akap1_49136	49136	BCL_SP_0195_LCM	24	CIS	5	PPT	114124
Akap1	38.2425	-0.142063	0.196788	-0.721911	0.470349	0.872575	BCL_SP_0195_LCM_WHOLE_CIS_conc5_TP24	BCL_SP_0195_LCM_WHOLE_CIS_conc0_TPcontrol	Akap1_49136	49136	BCL_SP_0195_LCM	24	CIS	5	WHOLE	114124
Akap1	38.2425	-0.648306	0.200049	-3.24074	0.00119221	0.00999874	BCL_SP_0195_LCM_WHOLE_CIS_conc5_TP240	BCL_SP_0195_LCM_WHOLE_CIS_conc0_TPcontrol	Akap1_49136	49136	BCL_SP_0195_LCM	240	CIS	5	WHOLE	114124
Akap1	47.8488	0.51033	0.414529	1.23111	0.218283	0.723384	BCL_SP_0195_LCM_CPT_CIS_conc5_TP360	BCL_SP_0195_LCM_CPT_CIS_conc0_TPcontrol	Akap1_49136	49136	BCL_SP_0195_LCM	360	CIS	5	CPT	114124
Akap1	38.2425	-0.24022	0.196775	-1.22078	0.222168	0.506922	BCL_SP_0195_LCM_WHOLE_CIS_conc5_TP192	BCL_SP_0195_LCM_WHOLE_CIS_conc0_TPcontrol	Akap1_49136	49136	BCL_SP_0195_LCM	192	CIS	5	WHOLE	114124
Akap10	11.2803	-0.385025	0.354337	-1.08661	0.277211	0.45054	BCL_SP_0195_LCM_WHOLE_CIS_conc5_TP2	BCL_SP_0195_LCM_WHOLE_CIS_conc0_TPcontrol	Akap10_49018	49018	BCL_SP_0195_LCM	2	CIS	5	WHOLE	360540
Akap10	9.11128	0.737165	0.843163	0.874286	0.381963	0.73185	BCL_SP_0195_LCM_PPT_CIS_conc5_TP24	BCL_SP_0195_LCM_PPT_CIS_conc0_TPcontrol	Akap10_49018	49018	BCL_SP_0195_LCM	24	CIS	5	PPT	360540
Akap10	9.11128	-0.297474	0.977897	-0.304197	0.760978	1	BCL_SP_0195_LCM_PPT_CIS_conc5_TP4	BCL_SP_0195_LCM_PPT_CIS_conc0_TPcontrol	Akap10_49018	49018	BCL_SP_0195_LCM	4	CIS	5	PPT	360540
Akap10	8.57508	-0.218336	0.997765	-0.218825	0.826786	0.978559	BCL_SP_0195_LCM_CPT_CIS_conc5_TP480	BCL_SP_0195_LCM_CPT_CIS_conc0_TPcontrol	Akap10_49018	49018	BCL_SP_0195_LCM	480	CIS	5	CPT	360540
Akap10	11.2803	0.604425	0.334901	1.80479	0.0711083	0.286754	BCL_SP_0195_LCM_WHOLE_CIS_conc5_TP360	BCL_SP_0195_LCM_WHOLE_CIS_conc0_TPcontrol	Akap10_49018	49018	BCL_SP_0195_LCM	360	CIS	5	WHOLE	360540
Akap10	11.2803	0.273664	0.342479	0.799067	0.424252	0.950264	BCL_SP_0195_LCM_WHOLE_CIS_conc5_TP1	BCL_SP_0195_LCM_WHOLE_CIS_conc0_TPcontrol	Akap10_49018	49018	BCL_SP_0195_LCM	1	CIS	5	WHOLE	360540
Akap10	8.57508	-0.11341	0.990257	-0.114526	0.908821	0.997897	BCL_SP_0195_LCM_CPT_CIS_conc5_TP240	BCL_SP_0195_LCM_CPT_CIS_conc0_TPcontrol	Akap10_49018	49018	BCL_SP_0195_LCM	240	CIS	5	CPT	360540
Akap10	9.11128	0.627929	0.983356	0.638557	0.523111	0.716123	BCL_SP_0195_LCM_PPT_CIS_conc5_TP240	BCL_SP_0195_LCM_PPT_CIS_conc0_TPcontrol	Akap10_49018	49018	BCL_SP_0195_LCM	240	CIS	5	PPT	360540
Akap10	9.11128	0.612388	0.839251	0.729684	0.465583	0.727631	BCL_SP_0195_LCM_PPT_CIS_conc5_TP72	BCL_SP_0195_LCM_PPT_CIS_conc0_TPcontrol	Akap10_49018	49018	BCL_SP_0195_LCM	72	CIS	5	PPT	360540
Akap10	8.57508	-0.387679	0.992954	-0.39043	0.696218	0.999004	BCL_SP_0195_LCM_CPT_CIS_conc5_TP120	BCL_SP_0195_LCM_CPT_CIS_conc0_TPcontrol	Akap10_49018	49018	BCL_SP_0195_LCM	120	CIS	5	CPT	360540
Akap10	8.57508	-0.810495	1.01235	-0.800607	0.423359	NA	BCL_SP_0195_LCM_CPT_CIS_conc5_TP672	BCL_SP_0195_LCM_CPT_CIS_conc0_TPcontrol	Akap10_49018	49018	BCL_SP_0195_LCM	672	CIS	5	CPT	360540
Akap10	8.57508	-1.16039	1.0208	-1.13674	0.255646	0.998754	BCL_SP_0195_LCM_CPT_CIS_conc5_TP192	BCL_SP_0195_LCM_CPT_CIS_conc0_TPcontrol	Akap10_49018	49018	BCL_SP_0195_LCM	192	CIS	5	CPT	360540
Akap10	9.11128	1.03961	0.829405	1.25345	0.210043	0.684302	BCL_SP_0195_LCM_PPT_CIS_conc5_TP672	BCL_SP_0195_LCM_PPT_CIS_conc0_TPcontrol	Akap10_49018	49018	BCL_SP_0195_LCM	672	CIS	5	PPT	360540
Akap10	11.2803	0.373308	0.339069	1.10098	0.270905	0.563849	BCL_SP_0195_LCM_WHOLE_CIS_conc5_TP192	BCL_SP_0195_LCM_WHOLE_CIS_conc0_TPcontrol	Akap10_49018	49018	BCL_SP_0195_LCM	192	CIS	5	WHOLE	360540
Akap10	8.57508	1.37135	0.986357	1.39032	0.164433	NA	BCL_SP_0195_LCM_CPT_CIS_conc5_TP24	BCL_SP_0195_LCM_CPT_CIS_conc0_TPcontrol	Akap10_49018	49018	BCL_SP_0195_LCM	24	CIS	5	CPT	360540
Akap10	11.2803	0.541039	0.335089	1.61461	0.106394	0.295016	BCL_SP_0195_LCM_WHOLE_CIS_conc5_TP120	BCL_SP_0195_LCM_WHOLE_CIS_conc0_TPcontrol	Akap10_49018	49018	BCL_SP_0195_LCM	120	CIS	5	WHOLE	360540
Akap10	9.11128	-0.279233	0.847695	-0.329403	0.741851	1	BCL_SP_0195_LCM_PPT_CIS_conc5_TP1	BCL_SP_0195_LCM_PPT_CIS_conc0_TPcontrol	Akap10_49018	49018	BCL_SP_0195_LCM	1	CIS	5	PPT	360540
Akap10	8.57508	0.734725	0.979259	0.750287	0.453082	0.85962	BCL_SP_0195_LCM_CPT_CIS_conc5_TP360	BCL_SP_0195_LCM_CPT_CIS_conc0_TPcontrol	Akap10_49018	49018	BCL_SP_0195_LCM	360	CIS	5	CPT	360540
Akap10	8.57508	-0.217055	0.990927	-0.219042	0.826617	0.997487	BCL_SP_0195_LCM_CPT_CIS_conc5_TP72	BCL_SP_0195_LCM_CPT_CIS_conc0_TPcontrol	Akap10_49018	49018	BCL_SP_0195_LCM	72	CIS	5	CPT	360540
Akap10	11.2803	0.362217	0.337181	1.07425	0.28271	0.520314	BCL_SP_0195_LCM_WHOLE_CIS_conc5_TP480	BCL_SP_0195_LCM_WHOLE_CIS_conc0_TPcontrol	Akap10_49018	49018	BCL_SP_0195_LCM	480	CIS	5	WHOLE	360540
Akap10	8.57508	0.103995	0.992023	0.104831	0.91651	0.973973	BCL_SP_0195_LCM_CPT_CIS_conc5_TP288	BCL_SP_0195_LCM_CPT_CIS_conc0_TPcontrol	Akap10_49018	49018	BCL_SP_0195_LCM	288	CIS	5	CPT	360540
Akap10	11.2803	0.599921	0.334428	1.79387	0.0728333	0.205992	BCL_SP_0195_LCM_WHOLE_CIS_conc5_TP288	BCL_SP_0195_LCM_WHOLE_CIS_conc0_TPcontrol	Akap10_49018	49018	BCL_SP_0195_LCM	288	CIS	5	WHOLE	360540
Akap10	8.57508	-1.71592	1.0477	-1.6378	0.101463	0.433401	BCL_SP_0195_LCM_CPT_CIS_conc5_TP4	BCL_SP_0195_LCM_CPT_CIS_conc0_TPcontrol	Akap10_49018	49018	BCL_SP_0195_LCM	4	CIS	5	CPT	360540
Akap10	11.2803	0.188327	0.340897	0.552446	0.580643	0.757922	BCL_SP_0195_LCM_WHOLE_CIS_conc5_TP240	BCL_SP_0195_LCM_WHOLE_CIS_conc0_TPcontrol	Akap10_49018	49018	BCL_SP_0195_LCM	240	CIS	5	WHOLE	360540
Akap10	11.2803	0.153341	0.343714	0.446129	0.655504	0.896814	BCL_SP_0195_LCM_WHOLE_CIS_conc5_TP72	BCL_SP_0195_LCM_WHOLE_CIS_conc0_TPcontrol	Akap10_49018	49018	BCL_SP_0195_LCM	72	CIS	5	WHOLE	360540
Akap10	11.2803	-0.570094	0.356321	-1.59995	0.10961	0.216174	BCL_SP_0195_LCM_WHOLE_CIS_conc5_TP4	BCL_SP_0195_LCM_WHOLE_CIS_conc0_TPcontrol	Akap10_49018	49018	BCL_SP_0195_LCM	4	CIS	5	WHOLE	360540
Akap10	11.2803	0.183803	0.343622	0.534897	0.592721	0.915111	BCL_SP_0195_LCM_WHOLE_CIS_conc5_TP24	BCL_SP_0195_LCM_WHOLE_CIS_conc0_TPcontrol	Akap10_49018	49018	BCL_SP_0195_LCM	24	CIS	5	WHOLE	360540
Akap10	9.11128	0.602821	0.983274	0.613075	0.539826	0.729124	BCL_SP_0195_LCM_PPT_CIS_conc5_TP288	BCL_SP_0195_LCM_PPT_CIS_conc0_TPcontrol	Akap10_49018	49018	BCL_SP_0195_LCM	288	CIS	5	PPT	360540
Akap10	11.2803	0.457673	0.335083	1.36585	0.171987	0.395178	BCL_SP_0195_LCM_WHOLE_CIS_conc5_TP672	BCL_SP_0195_LCM_WHOLE_CIS_conc0_TPcontrol	Akap10_49018	49018	BCL_SP_0195_LCM	672	CIS	5	WHOLE	360540
Akap10	9.11128	-0.0207541	0.856763	-0.0242239	0.980674	0.992802	BCL_SP_0195_LCM_PPT_CIS_conc5_TP192	BCL_SP_0195_LCM_PPT_CIS_conc0_TPcontrol	Akap10_49018	49018	BCL_SP_0195_LCM	192	CIS	5	PPT	360540
Akap10	9.11128	-0.243807	0.837232	-0.291206	0.770894	1	BCL_SP_0195_LCM_PPT_CIS_conc5_TP2	BCL_SP_0195_LCM_PPT_CIS_conc0_TPcontrol	Akap10_49018	49018	BCL_SP_0195_LCM	2	CIS	5	PPT	360540
Akap10	9.11128	0.503148	0.979903	0.513467	0.607625	0.765799	BCL_SP_0195_LCM_PPT_CIS_conc5_TP120	BCL_SP_0195_LCM_PPT_CIS_conc0_TPcontrol	Akap10_49018	49018	BCL_SP_0195_LCM	120	CIS	5	PPT	360540
Akap10	8.57508	1.03474	0.975099	1.06117	0.288614	0.999523	BCL_SP_0195_LCM_CPT_CIS_conc5_TP1	BCL_SP_0195_LCM_CPT_CIS_conc0_TPcontrol	Akap10_49018	49018	BCL_SP_0195_LCM	1	CIS	5	CPT	360540
Akap10	9.11128	-2.61677	1.23281	-2.1226	0.0337878	0.107931	BCL_SP_0195_LCM_PPT_CIS_conc5_TP480	BCL_SP_0195_LCM_PPT_CIS_conc0_TPcontrol	Akap10_49018	49018	BCL_SP_0195_LCM	480	CIS	5	PPT	360540
Akap10	8.57508	0.731993	0.981462	0.745819	0.455777	0.833967	BCL_SP_0195_LCM_CPT_CIS_conc5_TP2	BCL_SP_0195_LCM_CPT_CIS_conc0_TPcontrol	Akap10_49018	49018	BCL_SP_0195_LCM	2	CIS	5	CPT	360540
Akap11	124.236	-0.90631	0.308984	-2.9332	0.00335492	0.0600805	BCL_SP_0195_LCM_CPT_CIS_conc5_TP672	BCL_SP_0195_LCM_CPT_CIS_conc0_TPcontrol	Akap11_50796	50796	BCL_SP_0195_LCM	672	CIS	5	CPT	498549
Akap11	43.9604	0.450189	0.413232	1.08943	0.275963	0.817206	BCL_SP_0195_LCM_CPT_CIS_conc5_TP480	BCL_SP_0195_LCM_CPT_CIS_conc0_TPcontrol	Akap11_37442	37442	BCL_SP_0195_LCM	480	CIS	5	CPT	498549
Akap11	223.06	-0.0937305	0.17809	-0.52631	0.598673	0.972351	BCL_SP_0195_LCM_WHOLE_CIS_conc5_TP1	BCL_SP_0195_LCM_WHOLE_CIS_conc0_TPcontrol	Akap11_50796	50796	BCL_SP_0195_LCM	1	CIS	5	WHOLE	498549
Akap11	70.1301	-0.14117	0.267076	-0.528575	0.597101	0.820653	BCL_SP_0195_LCM_WHOLE_CIS_conc5_TP192	BCL_SP_0195_LCM_WHOLE_CIS_conc0_TPcontrol	Akap11_37442	37442	BCL_SP_0195_LCM	192	CIS	5	WHOLE	498549
Akap11	223.06	-0.125466	0.177834	-0.705523	0.480485	0.619487	BCL_SP_0195_LCM_WHOLE_CIS_conc5_TP4	BCL_SP_0195_LCM_WHOLE_CIS_conc0_TPcontrol	Akap11_50796	50796	BCL_SP_0195_LCM	4	CIS	5	WHOLE	498549
Akap11	223.06	-0.203142	0.177944	-1.1416	0.253618	0.469895	BCL_SP_0195_LCM_WHOLE_CIS_conc5_TP240	BCL_SP_0195_LCM_WHOLE_CIS_conc0_TPcontrol	Akap11_50796	50796	BCL_SP_0195_LCM	240	CIS	5	WHOLE	498549
Akap11	43.9604	0.359937	0.41199	0.873656	0.382305	0.953356	BCL_SP_0195_LCM_CPT_CIS_conc5_TP240	BCL_SP_0195_LCM_CPT_CIS_conc0_TPcontrol	Akap11_37442	37442	BCL_SP_0195_LCM	240	CIS	5	CPT	498549
Akap11	70.1301	0.0120076	0.266143	0.0451172	0.964014	0.983994	BCL_SP_0195_LCM_WHOLE_CIS_conc5_TP120	BCL_SP_0195_LCM_WHOLE_CIS_conc0_TPcontrol	Akap11_37442	37442	BCL_SP_0195_LCM	120	CIS	5	WHOLE	498549
Akap11	54.8812	0.284533	0.318086	0.894515	0.371046	1	BCL_SP_0195_LCM_PPT_CIS_conc5_TP1	BCL_SP_0195_LCM_PPT_CIS_conc0_TPcontrol	Akap11_37442	37442	BCL_SP_0195_LCM	1	CIS	5	PPT	498549
Akap11	184.817	-0.410679	0.221571	-1.85349	0.0638126	0.314197	BCL_SP_0195_LCM_PPT_CIS_conc5_TP24	BCL_SP_0195_LCM_PPT_CIS_conc0_TPcontrol	Akap11_50796	50796	BCL_SP_0195_LCM	24	CIS	5	PPT	498549
Akap11	43.9604	0.470666	0.413	1.13963	0.254441	0.569028	BCL_SP_0195_LCM_CPT_CIS_conc5_TP672	BCL_SP_0195_LCM_CPT_CIS_conc0_TPcontrol	Akap11_37442	37442	BCL_SP_0195_LCM	672	CIS	5	CPT	498549
Akap11	70.1301	0.099501	0.265871	0.374245	0.708222	0.848085	BCL_SP_0195_LCM_WHOLE_CIS_conc5_TP480	BCL_SP_0195_LCM_WHOLE_CIS_conc0_TPcontrol	Akap11_37442	37442	BCL_SP_0195_LCM	480	CIS	5	WHOLE	498549
Akap11	43.9604	-0.366073	0.420417	-0.870739	0.383897	0.727419	BCL_SP_0195_LCM_CPT_CIS_conc5_TP288	BCL_SP_0195_LCM_CPT_CIS_conc0_TPcontrol	Akap11_37442	37442	BCL_SP_0195_LCM	288	CIS	5	CPT	498549
Akap11	124.236	-0.25074	0.304976	-0.822162	0.410985	0.992936	BCL_SP_0195_LCM_CPT_CIS_conc5_TP72	BCL_SP_0195_LCM_CPT_CIS_conc0_TPcontrol	Akap11_50796	50796	BCL_SP_0195_LCM	72	CIS	5	CPT	498549
Akap11	54.8812	-0.0662664	0.322937	-0.205199	0.837417	0.928118	BCL_SP_0195_LCM_PPT_CIS_conc5_TP72	BCL_SP_0195_LCM_PPT_CIS_conc0_TPcontrol	Akap11_37442	37442	BCL_SP_0195_LCM	72	CIS	5	PPT	498549
Akap11	124.236	-0.185065	0.304983	-0.606805	0.543981	0.981931	BCL_SP_0195_LCM_CPT_CIS_conc5_TP240	BCL_SP_0195_LCM_CPT_CIS_conc0_TPcontrol	Akap11_50796	50796	BCL_SP_0195_LCM	240	CIS	5	CPT	498549
Akap11	70.1301	-0.515292	0.268296	-1.92061	0.0547808	0.171889	BCL_SP_0195_LCM_WHOLE_CIS_conc5_TP240	BCL_SP_0195_LCM_WHOLE_CIS_conc0_TPcontrol	Akap11_37442	37442	BCL_SP_0195_LCM	240	CIS	5	WHOLE	498549
Akap11	70.1301	-0.221651	0.26719	-0.829561	0.406787	0.552748	BCL_SP_0195_LCM_WHOLE_CIS_conc5_TP4	BCL_SP_0195_LCM_WHOLE_CIS_conc0_TPcontrol	Akap11_37442	37442	BCL_SP_0195_LCM	4	CIS	5	WHOLE	498549
Akap11	54.8812	-0.214324	0.370887	-0.577869	0.563353	1	BCL_SP_0195_LCM_PPT_CIS_conc5_TP4	BCL_SP_0195_LCM_PPT_CIS_conc0_TPcontrol	Akap11_37442	37442	BCL_SP_0195_LCM	4	CIS	5	PPT	498549
Akap11	43.9604	-0.218301	0.428733	-0.509176	0.610629	0.878917	BCL_SP_0195_LCM_CPT_CIS_conc5_TP24	BCL_SP_0195_LCM_CPT_CIS_conc0_TPcontrol	Akap11_37442	37442	BCL_SP_0195_LCM	24	CIS	5	CPT	498549
Akap11	124.236	-0.272441	0.3106	-0.877143	0.380409	0.752375	BCL_SP_0195_LCM_CPT_CIS_conc5_TP24	BCL_SP_0195_LCM_CPT_CIS_conc0_TPcontrol	Akap11_50796	50796	BCL_SP_0195_LCM	24	CIS	5	CPT	498549
Akap11	54.8812	-0.396253	0.382066	-1.03713	0.299675	0.516763	BCL_SP_0195_LCM_PPT_CIS_conc5_TP288	BCL_SP_0195_LCM_PPT_CIS_conc0_TPcontrol	Akap11_37442	37442	BCL_SP_0195_LCM	288	CIS	5	PPT	498549
Akap11	70.1301	0.016462	0.26627	0.0618246	0.950703	0.983023	BCL_SP_0195_LCM_WHOLE_CIS_conc5_TP360	BCL_SP_0195_LCM_WHOLE_CIS_conc0_TPcontrol	Akap11_37442	37442	BCL_SP_0195_LCM	360	CIS	5	WHOLE	498549
Akap11	43.9604	0.00105937	0.415635	0.00254881	0.997966	0.999464	BCL_SP_0195_LCM_CPT_CIS_conc5_TP2	BCL_SP_0195_LCM_CPT_CIS_conc0_TPcontrol	Akap11_37442	37442	BCL_SP_0195_LCM	2	CIS	5	CPT	498549
Akap11	223.06	0.232235	0.177078	1.31148	0.189695	0.417389	BCL_SP_0195_LCM_WHOLE_CIS_conc5_TP672	BCL_SP_0195_LCM_WHOLE_CIS_conc0_TPcontrol	Akap11_50796	50796	BCL_SP_0195_LCM	672	CIS	5	WHOLE	498549
Akap11	124.236	-0.766464	0.30776	-2.49046	0.0127579	0.21258	BCL_SP_0195_LCM_CPT_CIS_conc5_TP2	BCL_SP_0195_LCM_CPT_CIS_conc0_TPcontrol	Akap11_50796	50796	BCL_SP_0195_LCM	2	CIS	5	CPT	498549
Akap11	70.1301	-0.282381	0.268108	-1.05323	0.292234	0.929343	BCL_SP_0195_LCM_WHOLE_CIS_conc5_TP1	BCL_SP_0195_LCM_WHOLE_CIS_conc0_TPcontrol	Akap11_37442	37442	BCL_SP_0195_LCM	1	CIS	5	WHOLE	498549
Akap11	70.1301	-0.507943	0.268787	-1.88976	0.0587903	0.163517	BCL_SP_0195_LCM_WHOLE_CIS_conc5_TP2	BCL_SP_0195_LCM_WHOLE_CIS_conc0_TPcontrol	Akap11_37442	37442	BCL_SP_0195_LCM	2	CIS	5	WHOLE	498549
Akap11	43.9604	0.309027	0.413552	0.747251	0.454912	0.81554	BCL_SP_0195_LCM_CPT_CIS_conc5_TP4	BCL_SP_0195_LCM_CPT_CIS_conc0_TPcontrol	Akap11_37442	37442	BCL_SP_0195_LCM	4	CIS	5	CPT	498549
Akap11	124.236	-0.437112	0.306468	-1.42629	0.153786	0.534275	BCL_SP_0195_LCM_CPT_CIS_conc5_TP4	BCL_SP_0195_LCM_CPT_CIS_conc0_TPcontrol	Akap11_50796	50796	BCL_SP_0195_LCM	4	CIS	5	CPT	498549
Akap11	43.9604	0.509386	0.412513	1.23484	0.216891	0.998754	BCL_SP_0195_LCM_CPT_CIS_conc5_TP192	BCL_SP_0195_LCM_CPT_CIS_conc0_TPcontrol	Akap11_37442	37442	BCL_SP_0195_LCM	192	CIS	5	CPT	498549
Akap11	124.236	-0.336651	0.306265	-1.09921	0.271676	0.998754	BCL_SP_0195_LCM_CPT_CIS_conc5_TP192	BCL_SP_0195_LCM_CPT_CIS_conc0_TPcontrol	Akap11_50796	50796	BCL_SP_0195_LCM	192	CIS	5	CPT	498549
Akap11	184.817	0.0977521	0.251677	0.388404	0.697717	1	BCL_SP_0195_LCM_PPT_CIS_conc5_TP4	BCL_SP_0195_LCM_PPT_CIS_conc0_TPcontrol	Akap11_50796	50796	BCL_SP_0195_LCM	4	CIS	5	PPT	498549
Akap11	43.9604	0.106212	0.412784	0.257306	0.796943	0.999004	BCL_SP_0195_LCM_CPT_CIS_conc5_TP120	BCL_SP_0195_LCM_CPT_CIS_conc0_TPcontrol	Akap11_37442	37442	BCL_SP_0195_LCM	120	CIS	5	CPT	498549
Akap11	124.236	-0.34463	0.305093	-1.12959	0.25865	0.999004	BCL_SP_0195_LCM_CPT_CIS_conc5_TP120	BCL_SP_0195_LCM_CPT_CIS_conc0_TPcontrol	Akap11_50796	50796	BCL_SP_0195_LCM	120	CIS	5	CPT	498549
Akap11	70.1301	0.230043	0.265358	0.866915	0.385989	0.616057	BCL_SP_0195_LCM_WHOLE_CIS_conc5_TP672	BCL_SP_0195_LCM_WHOLE_CIS_conc0_TPcontrol	Akap11_37442	37442	BCL_SP_0195_LCM	672	CIS	5	WHOLE	498549
Akap11	124.236	-0.0937122	0.305599	-0.306651	0.759109	0.966475	BCL_SP_0195_LCM_CPT_CIS_conc5_TP480	BCL_SP_0195_LCM_CPT_CIS_conc0_TPcontrol	Akap11_50796	50796	BCL_SP_0195_LCM	480	CIS	5	CPT	498549
Akap11	223.06	-0.0158031	0.177588	-0.0889877	0.929092	0.976266	BCL_SP_0195_LCM_WHOLE_CIS_conc5_TP360	BCL_SP_0195_LCM_WHOLE_CIS_conc0_TPcontrol	Akap11_50796	50796	BCL_SP_0195_LCM	360	CIS	5	WHOLE	498549
Akap11	70.1301	0.0690671	0.2667	0.258969	0.795659	0.966186	BCL_SP_0195_LCM_WHOLE_CIS_conc5_TP24	BCL_SP_0195_LCM_WHOLE_CIS_conc0_TPcontrol	Akap11_37442	37442	BCL_SP_0195_LCM	24	CIS	5	WHOLE	498549
Akap11	54.8812	0.11818	0.377006	0.31347	0.753924	0.870792	BCL_SP_0195_LCM_PPT_CIS_conc5_TP240	BCL_SP_0195_LCM_PPT_CIS_conc0_TPcontrol	Akap11_37442	37442	BCL_SP_0195_LCM	240	CIS	5	PPT	498549
Akap11	43.9604	0.402079	0.411407	0.977325	0.328408	0.969051	BCL_SP_0195_LCM_CPT_CIS_conc5_TP72	BCL_SP_0195_LCM_CPT_CIS_conc0_TPcontrol	Akap11_37442	37442	BCL_SP_0195_LCM	72	CIS	5	CPT	498549
Akap11	43.9604	0.266674	0.410866	0.649052	0.516305	0.999523	BCL_SP_0195_LCM_CPT_CIS_conc5_TP1	BCL_SP_0195_LCM_CPT_CIS_conc0_TPcontrol	Akap11_37442	37442	BCL_SP_0195_LCM	1	CIS	5	CPT	498549
Akap11	223.06	-0.222421	0.178195	-1.24819	0.211962	0.380122	BCL_SP_0195_LCM_WHOLE_CIS_conc5_TP2	BCL_SP_0195_LCM_WHOLE_CIS_conc0_TPcontrol	Akap11_50796	50796	BCL_SP_0195_LCM	2	CIS	5	WHOLE	498549
Akap11	223.06	0.227914	0.17719	1.28627	0.198349	0.390216	BCL_SP_0195_LCM_WHOLE_CIS_conc5_TP288	BCL_SP_0195_LCM_WHOLE_CIS_conc0_TPcontrol	Akap11_50796	50796	BCL_SP_0195_LCM	288	CIS	5	WHOLE	498549
Akap11	70.1301	0.157891	0.266366	0.59276	0.553342	0.84966	BCL_SP_0195_LCM_WHOLE_CIS_conc5_TP72	BCL_SP_0195_LCM_WHOLE_CIS_conc0_TPcontrol	Akap11_37442	37442	BCL_SP_0195_LCM	72	CIS	5	WHOLE	498549
Akap11	54.8812	-0.184854	0.327573	-0.564313	0.572541	0.841981	BCL_SP_0195_LCM_PPT_CIS_conc5_TP24	BCL_SP_0195_LCM_PPT_CIS_conc0_TPcontrol	Akap11_37442	37442	BCL_SP_0195_LCM	24	CIS	5	PPT	498549
Akap11	54.8812	-1.10787	0.38799	-2.8554	0.00429824	0.025062	BCL_SP_0195_LCM_PPT_CIS_conc5_TP120	BCL_SP_0195_LCM_PPT_CIS_conc0_TPcontrol	Akap11_37442	37442	BCL_SP_0195_LCM	120	CIS	5	PPT	498549
Akap11	184.817	-0.0932031	0.254633	-0.366029	0.714344	0.836746	BCL_SP_0195_LCM_PPT_CIS_conc5_TP120	BCL_SP_0195_LCM_PPT_CIS_conc0_TPcontrol	Akap11_50796	50796	BCL_SP_0195_LCM	120	CIS	5	PPT	498549
Akap11	223.06	0.19924	0.177407	1.12307	0.261409	0.553811	BCL_SP_0195_LCM_WHOLE_CIS_conc5_TP192	BCL_SP_0195_LCM_WHOLE_CIS_conc0_TPcontrol	Akap11_50796	50796	BCL_SP_0195_LCM	192	CIS	5	WHOLE	498549
Akap11	184.817	0.266971	0.216009	1.23592	0.216487	1	BCL_SP_0195_LCM_PPT_CIS_conc5_TP1	BCL_SP_0195_LCM_PPT_CIS_conc0_TPcontrol	Akap11_50796	50796	BCL_SP_0195_LCM	1	CIS	5	PPT	498549
Akap11	54.8812	-0.303477	0.385853	-0.786511	0.431568	0.597144	BCL_SP_0195_LCM_PPT_CIS_conc5_TP480	BCL_SP_0195_LCM_PPT_CIS_conc0_TPcontrol	Akap11_37442	37442	BCL_SP_0195_LCM	480	CIS	5	PPT	498549
Akap11	184.817	-0.481846	0.257908	-1.86829	0.0617221	0.191755	BCL_SP_0195_LCM_PPT_CIS_conc5_TP288	BCL_SP_0195_LCM_PPT_CIS_conc0_TPcontrol	Akap11_50796	50796	BCL_SP_0195_LCM	288	CIS	5	PPT	498549
Akap11	184.817	-0.419304	0.259962	-1.61295	0.106757	0.240722	BCL_SP_0195_LCM_PPT_CIS_conc5_TP480	BCL_SP_0195_LCM_PPT_CIS_conc0_TPcontrol	Akap11_50796	50796	BCL_SP_0195_LCM	480	CIS	5	PPT	498549
Akap11	70.1301	0.171649	0.265717	0.645985	0.518289	0.696605	BCL_SP_0195_LCM_WHOLE_CIS_conc5_TP288	BCL_SP_0195_LCM_WHOLE_CIS_conc0_TPcontrol	Akap11_37442	37442	BCL_SP_0195_LCM	288	CIS	5	WHOLE	498549
Akap11	223.06	0.15222	0.177269	0.858695	0.390509	0.619776	BCL_SP_0195_LCM_WHOLE_CIS_conc5_TP480	BCL_SP_0195_LCM_WHOLE_CIS_conc0_TPcontrol	Akap11_50796	50796	BCL_SP_0195_LCM	480	CIS	5	WHOLE	498549
Akap11	124.236	-0.520639	0.307305	-1.69421	0.090226	0.384752	BCL_SP_0195_LCM_CPT_CIS_conc5_TP288	BCL_SP_0195_LCM_CPT_CIS_conc0_TPcontrol	Akap11_50796	50796	BCL_SP_0195_LCM	288	CIS	5	CPT	498549
Akap11	184.817	-0.0485674	0.219061	-0.221708	0.824542	0.923418	BCL_SP_0195_LCM_PPT_CIS_conc5_TP192	BCL_SP_0195_LCM_PPT_CIS_conc0_TPcontrol	Akap11_50796	50796	BCL_SP_0195_LCM	192	CIS	5	PPT	498549
Akap11	184.817	-0.0983726	0.218299	-0.450634	0.652254	0.837932	BCL_SP_0195_LCM_PPT_CIS_conc5_TP72	BCL_SP_0195_LCM_PPT_CIS_conc0_TPcontrol	Akap11_50796	50796	BCL_SP_0195_LCM	72	CIS	5	PPT	498549
Akap11	43.9604	0.294558	0.412089	0.714792	0.474738	0.869839	BCL_SP_0195_LCM_CPT_CIS_conc5_TP360	BCL_SP_0195_LCM_CPT_CIS_conc0_TPcontrol	Akap11_37442	37442	BCL_SP_0195_LCM	360	CIS	5	CPT	498549
Akap11	223.06	0.116211	0.177652	0.654151	0.513015	0.829233	BCL_SP_0195_LCM_WHOLE_CIS_conc5_TP72	BCL_SP_0195_LCM_WHOLE_CIS_conc0_TPcontrol	Akap11_50796	50796	BCL_SP_0195_LCM	72	CIS	5	WHOLE	498549
Akap11	54.8812	-0.0983699	0.319946	-0.307458	0.758495	0.942663	BCL_SP_0195_LCM_PPT_CIS_conc5_TP672	BCL_SP_0195_LCM_PPT_CIS_conc0_TPcontrol	Akap11_37442	37442	BCL_SP_0195_LCM	672	CIS	5	PPT	498549
Akap11	184.817	0.157435	0.216155	0.728341	0.466405	0.840809	BCL_SP_0195_LCM_PPT_CIS_conc5_TP672	BCL_SP_0195_LCM_PPT_CIS_conc0_TPcontrol	Akap11_50796	50796	BCL_SP_0195_LCM	672	CIS	5	PPT	498549
Akap11	223.06	0.247247	0.177161	1.39561	0.162833	0.379292	BCL_SP_0195_LCM_WHOLE_CIS_conc5_TP120	BCL_SP_0195_LCM_WHOLE_CIS_conc0_TPcontrol	Akap11_50796	50796	BCL_SP_0195_LCM	120	CIS	5	WHOLE	498549
Akap11	124.236	-0.437486	0.305587	-1.43163	0.152251	0.64737	BCL_SP_0195_LCM_CPT_CIS_conc5_TP360	BCL_SP_0195_LCM_CPT_CIS_conc0_TPcontrol	Akap11_50796	50796	BCL_SP_0195_LCM	360	CIS	5	CPT	498549
Akap11	184.817	0.0329295	0.215286	0.152957	0.878432	1	BCL_SP_0195_LCM_PPT_CIS_conc5_TP2	BCL_SP_0195_LCM_PPT_CIS_conc0_TPcontrol	Akap11_50796	50796	BCL_SP_0195_LCM	2	CIS	5	PPT	498549
Akap11	54.8812	0.398275	0.315333	1.26303	0.206578	1	BCL_SP_0195_LCM_PPT_CIS_conc5_TP2	BCL_SP_0195_LCM_PPT_CIS_conc0_TPcontrol	Akap11_37442	37442	BCL_SP_0195_LCM	2	CIS	5	PPT	498549
Akap11	124.236	-0.507485	0.305013	-1.66381	0.09615	0.999523	BCL_SP_0195_LCM_CPT_CIS_conc5_TP1	BCL_SP_0195_LCM_CPT_CIS_conc0_TPcontrol	Akap11_50796	50796	BCL_SP_0195_LCM	1	CIS	5	CPT	498549
Akap11	184.817	0.101666	0.255166	0.398431	0.690312	0.830343	BCL_SP_0195_LCM_PPT_CIS_conc5_TP240	BCL_SP_0195_LCM_PPT_CIS_conc0_TPcontrol	Akap11_50796	50796	BCL_SP_0195_LCM	240	CIS	5	PPT	498549
Akap11	54.8812	-0.703333	0.332525	-2.11513	0.0344188	0.16503	BCL_SP_0195_LCM_PPT_CIS_conc5_TP192	BCL_SP_0195_LCM_PPT_CIS_conc0_TPcontrol	Akap11_37442	37442	BCL_SP_0195_LCM	192	CIS	5	PPT	498549
Akap11	223.06	0.184308	0.177574	1.03792	0.299306	0.789862	BCL_SP_0195_LCM_WHOLE_CIS_conc5_TP24	BCL_SP_0195_LCM_WHOLE_CIS_conc0_TPcontrol	Akap11_50796	50796	BCL_SP_0195_LCM	24	CIS	5	WHOLE	498549
Akap12	11.2698	1.21332	0.478877	2.53367	0.0112875	0.0880957	BCL_SP_0195_LCM_WHOLE_CIS_conc5_TP360	BCL_SP_0195_LCM_WHOLE_CIS_conc0_TPcontrol	Akap12_51314	51314	BCL_SP_0195_LCM	360	CIS	5	WHOLE	83425
Akap12	11.2698	2.10281	0.472863	4.44698	8.70881e-06	0.000211298	BCL_SP_0195_LCM_WHOLE_CIS_conc5_TP240	BCL_SP_0195_LCM_WHOLE_CIS_conc0_TPcontrol	Akap12_51314	51314	BCL_SP_0195_LCM	240	CIS	5	WHOLE	83425
Akap12	11.2698	0.453771	0.487146	0.931488	0.351601	0.586156	BCL_SP_0195_LCM_WHOLE_CIS_conc5_TP480	BCL_SP_0195_LCM_WHOLE_CIS_conc0_TPcontrol	Akap12_51314	51314	BCL_SP_0195_LCM	480	CIS	5	WHOLE	83425
Akap12	11.2698	1.97086	0.474424	4.15421	3.26413e-05	0.00135949	BCL_SP_0195_LCM_WHOLE_CIS_conc5_TP72	BCL_SP_0195_LCM_WHOLE_CIS_conc0_TPcontrol	Akap12_51314	51314	BCL_SP_0195_LCM	72	CIS	5	WHOLE	83425
Akap12	11.2698	1.40458	0.477579	2.94104	0.0032711	0.0159422	BCL_SP_0195_LCM_WHOLE_CIS_conc5_TP4	BCL_SP_0195_LCM_WHOLE_CIS_conc0_TPcontrol	Akap12_51314	51314	BCL_SP_0195_LCM	4	CIS	5	WHOLE	83425
Akap12	11.2698	1.00974	0.48042	2.1018	0.0355711	0.126774	BCL_SP_0195_LCM_WHOLE_CIS_conc5_TP288	BCL_SP_0195_LCM_WHOLE_CIS_conc0_TPcontrol	Akap12_51314	51314	BCL_SP_0195_LCM	288	CIS	5	WHOLE	83425
Akap12	2.72802	-1.23727	1.4455	-0.855944	0.392029	NA	BCL_SP_0195_LCM_CPT_CIS_conc5_TP672	BCL_SP_0195_LCM_CPT_CIS_conc0_TPcontrol	Akap12_51314	51314	BCL_SP_0195_LCM	672	CIS	5	CPT	83425
Akap12	15.1789	-0.334489	1.55787	-0.214709	0.829994	1	BCL_SP_0195_LCM_PPT_CIS_conc5_TP1	BCL_SP_0195_LCM_PPT_CIS_conc0_TPcontrol	Akap12_51314	51314	BCL_SP_0195_LCM	1	CIS	5	PPT	83425
Akap12	11.2698	1.69846	0.474227	3.58154	0.000341571	0.00766901	BCL_SP_0195_LCM_WHOLE_CIS_conc5_TP672	BCL_SP_0195_LCM_WHOLE_CIS_conc0_TPcontrol	Akap12_51314	51314	BCL_SP_0195_LCM	672	CIS	5	WHOLE	83425
Akap12	11.2698	1.7743	0.475169	3.73403	0.000188438	0.00320843	BCL_SP_0195_LCM_WHOLE_CIS_conc5_TP192	BCL_SP_0195_LCM_WHOLE_CIS_conc0_TPcontrol	Akap12_51314	51314	BCL_SP_0195_LCM	192	CIS	5	WHOLE	83425
Akap12	2.72802	0.98395	1.37195	0.717192	0.473256	0.915359	BCL_SP_0195_LCM_CPT_CIS_conc5_TP480	BCL_SP_0195_LCM_CPT_CIS_conc0_TPcontrol	Akap12_51314	51314	BCL_SP_0195_LCM	480	CIS	5	CPT	83425
Akap12	15.1789	3.7267	1.76021	2.1172	0.034243	0.131805	BCL_SP_0195_LCM_PPT_CIS_conc5_TP240	BCL_SP_0195_LCM_PPT_CIS_conc0_TPcontrol	Akap12_51314	51314	BCL_SP_0195_LCM	240	CIS	5	PPT	83425
Akap12	2.72802	-0.164233	1.39854	-0.117431	0.906518	0.970178	BCL_SP_0195_LCM_CPT_CIS_conc5_TP288	BCL_SP_0195_LCM_CPT_CIS_conc0_TPcontrol	Akap12_51314	51314	BCL_SP_0195_LCM	288	CIS	5	CPT	83425
Akap12	2.72802	-1.84133	1.4685	-1.25388	0.209884	NA	BCL_SP_0195_LCM_CPT_CIS_conc5_TP240	BCL_SP_0195_LCM_CPT_CIS_conc0_TPcontrol	Akap12_51314	51314	BCL_SP_0195_LCM	240	CIS	5	CPT	83425
Akap12	15.1789	3.48257	1.5057	2.31293	0.0207263	0.121112	BCL_SP_0195_LCM_PPT_CIS_conc5_TP192	BCL_SP_0195_LCM_PPT_CIS_conc0_TPcontrol	Akap12_51314	51314	BCL_SP_0195_LCM	192	CIS	5	PPT	83425
Akap12	2.72802	-2.06377	1.49597	-1.37956	0.167722	NA	BCL_SP_0195_LCM_CPT_CIS_conc5_TP192	BCL_SP_0195_LCM_CPT_CIS_conc0_TPcontrol	Akap12_51314	51314	BCL_SP_0195_LCM	192	CIS	5	CPT	83425
Akap12	15.1789	-3.02734	2.00211	-1.51207	0.130516	1	BCL_SP_0195_LCM_PPT_CIS_conc5_TP4	BCL_SP_0195_LCM_PPT_CIS_conc0_TPcontrol	Akap12_51314	51314	BCL_SP_0195_LCM	4	CIS	5	PPT	83425
Akap12	15.1789	-3.02323	1.90475	-1.58721	0.112466	0.421375	BCL_SP_0195_LCM_PPT_CIS_conc5_TP24	BCL_SP_0195_LCM_PPT_CIS_conc0_TPcontrol	Akap12_51314	51314	BCL_SP_0195_LCM	24	CIS	5	PPT	83425
Akap12	15.1789	4.43724	1.75883	2.52283	0.0116414	0.0499544	BCL_SP_0195_LCM_PPT_CIS_conc5_TP480	BCL_SP_0195_LCM_PPT_CIS_conc0_TPcontrol	Akap12_51314	51314	BCL_SP_0195_LCM	480	CIS	5	PPT	83425
Akap12	15.1789	4.81725	1.75645	2.74261	0.00609524	0.0328109	BCL_SP_0195_LCM_PPT_CIS_conc5_TP120	BCL_SP_0195_LCM_PPT_CIS_conc0_TPcontrol	Akap12_51314	51314	BCL_SP_0195_LCM	120	CIS	5	PPT	83425
Akap12	15.1789	-1.15478	1.56799	-0.736475	0.461442	1	BCL_SP_0195_LCM_PPT_CIS_conc5_TP2	BCL_SP_0195_LCM_PPT_CIS_conc0_TPcontrol	Akap12_51314	51314	BCL_SP_0195_LCM	2	CIS	5	PPT	83425
Akap12	15.1789	4.01594	1.759	2.28308	0.0224256	0.0962307	BCL_SP_0195_LCM_PPT_CIS_conc5_TP288	BCL_SP_0195_LCM_PPT_CIS_conc0_TPcontrol	Akap12_51314	51314	BCL_SP_0195_LCM	288	CIS	5	PPT	83425
Akap12	2.72802	-1.11406	1.42125	-0.783858	0.433123	0.993271	BCL_SP_0195_LCM_CPT_CIS_conc5_TP72	BCL_SP_0195_LCM_CPT_CIS_conc0_TPcontrol	Akap12_51314	51314	BCL_SP_0195_LCM	72	CIS	5	CPT	83425
Akap12	11.2698	0.511126	0.490565	1.04191	0.297452	0.929371	BCL_SP_0195_LCM_WHOLE_CIS_conc5_TP1	BCL_SP_0195_LCM_WHOLE_CIS_conc0_TPcontrol	Akap12_51314	51314	BCL_SP_0195_LCM	1	CIS	5	WHOLE	83425
Akap12	2.72802	0.446035	1.37385	0.32466	0.745439	0.999004	BCL_SP_0195_LCM_CPT_CIS_conc5_TP120	BCL_SP_0195_LCM_CPT_CIS_conc0_TPcontrol	Akap12_51314	51314	BCL_SP_0195_LCM	120	CIS	5	CPT	83425
Akap12	2.72802	-0.0652957	1.39142	-0.0469276	0.962571	NA	BCL_SP_0195_LCM_CPT_CIS_conc5_TP2	BCL_SP_0195_LCM_CPT_CIS_conc0_TPcontrol	Akap12_51314	51314	BCL_SP_0195_LCM	2	CIS	5	CPT	83425
Akap12	15.1789	3.34149	1.50525	2.21989	0.0264262	0.143392	BCL_SP_0195_LCM_PPT_CIS_conc5_TP72	BCL_SP_0195_LCM_PPT_CIS_conc0_TPcontrol	Akap12_51314	51314	BCL_SP_0195_LCM	72	CIS	5	PPT	83425
Akap12	2.72802	-2.76986	1.60362	-1.72725	0.0841221	0.389798	BCL_SP_0195_LCM_CPT_CIS_conc5_TP4	BCL_SP_0195_LCM_CPT_CIS_conc0_TPcontrol	Akap12_51314	51314	BCL_SP_0195_LCM	4	CIS	5	CPT	83425
Akap12	11.2698	-0.154834	0.504121	-0.307136	0.75874	0.959343	BCL_SP_0195_LCM_WHOLE_CIS_conc5_TP24	BCL_SP_0195_LCM_WHOLE_CIS_conc0_TPcontrol	Akap12_51314	51314	BCL_SP_0195_LCM	24	CIS	5	WHOLE	83425
Akap12	2.72802	-0.868609	1.41135	-0.615446	0.53826	NA	BCL_SP_0195_LCM_CPT_CIS_conc5_TP360	BCL_SP_0195_LCM_CPT_CIS_conc0_TPcontrol	Akap12_51314	51314	BCL_SP_0195_LCM	360	CIS	5	CPT	83425
Akap12	15.1789	2.29225	1.50846	1.5196	0.128612	0.582747	BCL_SP_0195_LCM_PPT_CIS_conc5_TP672	BCL_SP_0195_LCM_PPT_CIS_conc0_TPcontrol	Akap12_51314	51314	BCL_SP_0195_LCM	672	CIS	5	PPT	83425
Akap12	2.72802	0.399609	1.37162	0.291341	0.770791	0.999523	BCL_SP_0195_LCM_CPT_CIS_conc5_TP1	BCL_SP_0195_LCM_CPT_CIS_conc0_TPcontrol	Akap12_51314	51314	BCL_SP_0195_LCM	1	CIS	5	CPT	83425
Akap12	11.2698	-0.142008	0.502641	-0.282523	0.777543	0.863645	BCL_SP_0195_LCM_WHOLE_CIS_conc5_TP2	BCL_SP_0195_LCM_WHOLE_CIS_conc0_TPcontrol	Akap12_51314	51314	BCL_SP_0195_LCM	2	CIS	5	WHOLE	83425
Akap12	2.72802	-2.48592	1.55353	-1.60017	0.109561	NA	BCL_SP_0195_LCM_CPT_CIS_conc5_TP24	BCL_SP_0195_LCM_CPT_CIS_conc0_TPcontrol	Akap12_51314	51314	BCL_SP_0195_LCM	24	CIS	5	CPT	83425
Akap12	11.2698	0.679292	0.484183	1.40296	0.160628	0.376112	BCL_SP_0195_LCM_WHOLE_CIS_conc5_TP120	BCL_SP_0195_LCM_WHOLE_CIS_conc0_TPcontrol	Akap12_51314	51314	BCL_SP_0195_LCM	120	CIS	5	WHOLE	83425
Akap13	53.7686	0.196688	0.343866	0.571992	0.567327	0.997487	BCL_SP_0195_LCM_CPT_CIS_conc5_TP72	BCL_SP_0195_LCM_CPT_CIS_conc0_TPcontrol	Akap13_45925	45925	BCL_SP_0195_LCM	72	CIS	5	CPT	293024
Akap13	53.7686	0.317829	0.345421	0.920119	0.357511	0.857184	BCL_SP_0195_LCM_CPT_CIS_conc5_TP480	BCL_SP_0195_LCM_CPT_CIS_conc0_TPcontrol	Akap13_45925	45925	BCL_SP_0195_LCM	480	CIS	5	CPT	293024
Akap13	50.5007	-0.013316	0.437936	-0.0304063	0.975743	0.997032	BCL_SP_0195_LCM_PPT_CIS_conc5_TP24	BCL_SP_0195_LCM_PPT_CIS_conc0_TPcontrol	Akap13_45925	45925	BCL_SP_0195_LCM	24	CIS	5	PPT	293024
Akap13	61.5195	0.139005	0.229435	0.605858	0.544609	0.966076	BCL_SP_0195_LCM_WHOLE_CIS_conc5_TP1	BCL_SP_0195_LCM_WHOLE_CIS_conc0_TPcontrol	Akap13_45925	45925	BCL_SP_0195_LCM	1	CIS	5	WHOLE	293024
Akap13	61.5195	0.35658	0.227301	1.56876	0.116705	0.318474	BCL_SP_0195_LCM_WHOLE_CIS_conc5_TP480	BCL_SP_0195_LCM_WHOLE_CIS_conc0_TPcontrol	Akap13_45925	45925	BCL_SP_0195_LCM	480	CIS	5	WHOLE	293024
Akap13	50.5007	0.71102	0.429012	1.65734	0.0974499	0.315339	BCL_SP_0195_LCM_PPT_CIS_conc5_TP72	BCL_SP_0195_LCM_PPT_CIS_conc0_TPcontrol	Akap13_45925	45925	BCL_SP_0195_LCM	72	CIS	5	PPT	293024
Akap13	53.7686	-1.19878	0.362298	-3.30882	0.000936897	0.0237312	BCL_SP_0195_LCM_CPT_CIS_conc5_TP4	BCL_SP_0195_LCM_CPT_CIS_conc0_TPcontrol	Akap13_45925	45925	BCL_SP_0195_LCM	4	CIS	5	CPT	293024
Akap13	53.7686	0.649259	0.340514	1.90671	0.0565588	0.999523	BCL_SP_0195_LCM_CPT_CIS_conc5_TP1	BCL_SP_0195_LCM_CPT_CIS_conc0_TPcontrol	Akap13_45925	45925	BCL_SP_0195_LCM	1	CIS	5	CPT	293024
Akap13	61.5195	0.285986	0.228516	1.25149	0.210755	0.583669	BCL_SP_0195_LCM_WHOLE_CIS_conc5_TP72	BCL_SP_0195_LCM_WHOLE_CIS_conc0_TPcontrol	Akap13_45925	45925	BCL_SP_0195_LCM	72	CIS	5	WHOLE	293024
Akap13	53.7686	0.896784	0.341966	2.62244	0.00873036	0.102558	BCL_SP_0195_LCM_CPT_CIS_conc5_TP672	BCL_SP_0195_LCM_CPT_CIS_conc0_TPcontrol	Akap13_45925	45925	BCL_SP_0195_LCM	672	CIS	5	CPT	293024
Akap13	61.5195	0.109416	0.228669	0.478492	0.6323	0.793946	BCL_SP_0195_LCM_WHOLE_CIS_conc5_TP240	BCL_SP_0195_LCM_WHOLE_CIS_conc0_TPcontrol	Akap13_45925	45925	BCL_SP_0195_LCM	240	CIS	5	WHOLE	293024
Akap13	53.7686	0.347922	0.344732	1.00925	0.312854	0.998754	BCL_SP_0195_LCM_CPT_CIS_conc5_TP192	BCL_SP_0195_LCM_CPT_CIS_conc0_TPcontrol	Akap13_45925	45925	BCL_SP_0195_LCM	192	CIS	5	CPT	293024
Akap13	61.5195	0.713095	0.226313	3.15092	0.00162756	0.0218036	BCL_SP_0195_LCM_WHOLE_CIS_conc5_TP360	BCL_SP_0195_LCM_WHOLE_CIS_conc0_TPcontrol	Akap13_45925	45925	BCL_SP_0195_LCM	360	CIS	5	WHOLE	293024
Akap13	50.5007	0.953143	0.428992	2.22182	0.0262955	0.139691	BCL_SP_0195_LCM_PPT_CIS_conc5_TP192	BCL_SP_0195_LCM_PPT_CIS_conc0_TPcontrol	Akap13_45925	45925	BCL_SP_0195_LCM	192	CIS	5	PPT	293024
Akap13	61.5195	0.627475	0.226178	2.77425	0.00553295	0.0520112	BCL_SP_0195_LCM_WHOLE_CIS_conc5_TP672	BCL_SP_0195_LCM_WHOLE_CIS_conc0_TPcontrol	Akap13_45925	45925	BCL_SP_0195_LCM	672	CIS	5	WHOLE	293024
Akap13	50.5007	-0.242944	0.432672	-0.561496	0.574459	1	BCL_SP_0195_LCM_PPT_CIS_conc5_TP1	BCL_SP_0195_LCM_PPT_CIS_conc0_TPcontrol	Akap13_45925	45925	BCL_SP_0195_LCM	1	CIS	5	PPT	293024
Akap13	50.5007	0.907056	0.501614	1.80828	0.0705637	0.21377	BCL_SP_0195_LCM_PPT_CIS_conc5_TP240	BCL_SP_0195_LCM_PPT_CIS_conc0_TPcontrol	Akap13_45925	45925	BCL_SP_0195_LCM	240	CIS	5	PPT	293024
Akap13	61.5195	0.507734	0.22682	2.23849	0.0251889	0.100293	BCL_SP_0195_LCM_WHOLE_CIS_conc5_TP288	BCL_SP_0195_LCM_WHOLE_CIS_conc0_TPcontrol	Akap13_45925	45925	BCL_SP_0195_LCM	288	CIS	5	WHOLE	293024
Akap13	53.7686	0.365082	0.343253	1.0636	0.287512	0.934026	BCL_SP_0195_LCM_CPT_CIS_conc5_TP240	BCL_SP_0195_LCM_CPT_CIS_conc0_TPcontrol	Akap13_45925	45925	BCL_SP_0195_LCM	240	CIS	5	CPT	293024
Akap13	61.5195	-0.0716444	0.230176	-0.311259	0.755603	0.848328	BCL_SP_0195_LCM_WHOLE_CIS_conc5_TP2	BCL_SP_0195_LCM_WHOLE_CIS_conc0_TPcontrol	Akap13_45925	45925	BCL_SP_0195_LCM	2	CIS	5	WHOLE	293024
Akap13	50.5007	0.596136	0.427347	1.39497	0.163024	0.628431	BCL_SP_0195_LCM_PPT_CIS_conc5_TP672	BCL_SP_0195_LCM_PPT_CIS_conc0_TPcontrol	Akap13_45925	45925	BCL_SP_0195_LCM	672	CIS	5	PPT	293024
Akap13	61.5195	0.344563	0.227924	1.51174	0.130599	0.37956	BCL_SP_0195_LCM_WHOLE_CIS_conc5_TP192	BCL_SP_0195_LCM_WHOLE_CIS_conc0_TPcontrol	Akap13_45925	45925	BCL_SP_0195_LCM	192	CIS	5	WHOLE	293024
Akap13	50.5007	0.636119	0.503168	1.26423	0.206148	0.414442	BCL_SP_0195_LCM_PPT_CIS_conc5_TP288	BCL_SP_0195_LCM_PPT_CIS_conc0_TPcontrol	Akap13_45925	45925	BCL_SP_0195_LCM	288	CIS	5	PPT	293024
Akap13	53.7686	0.329692	0.35276	0.934609	0.34999	0.730732	BCL_SP_0195_LCM_CPT_CIS_conc5_TP24	BCL_SP_0195_LCM_CPT_CIS_conc0_TPcontrol	Akap13_45925	45925	BCL_SP_0195_LCM	24	CIS	5	CPT	293024
Akap13	53.7686	-0.00355023	0.345293	-0.0102818	0.991796	0.999851	BCL_SP_0195_LCM_CPT_CIS_conc5_TP360	BCL_SP_0195_LCM_CPT_CIS_conc0_TPcontrol	Akap13_45925	45925	BCL_SP_0195_LCM	360	CIS	5	CPT	293024
Akap13	61.5195	-0.0216786	0.23015	-0.0941934	0.924956	0.990028	BCL_SP_0195_LCM_WHOLE_CIS_conc5_TP24	BCL_SP_0195_LCM_WHOLE_CIS_conc0_TPcontrol	Akap13_45925	45925	BCL_SP_0195_LCM	24	CIS	5	WHOLE	293024
Akap13	53.7686	0.425894	0.344845	1.23503	0.216819	0.579678	BCL_SP_0195_LCM_CPT_CIS_conc5_TP288	BCL_SP_0195_LCM_CPT_CIS_conc0_TPcontrol	Akap13_45925	45925	BCL_SP_0195_LCM	288	CIS	5	CPT	293024
Akap13	61.5195	0.0558733	0.228563	0.244455	0.806878	0.905568	BCL_SP_0195_LCM_WHOLE_CIS_conc5_TP120	BCL_SP_0195_LCM_WHOLE_CIS_conc0_TPcontrol	Akap13_45925	45925	BCL_SP_0195_LCM	120	CIS	5	WHOLE	293024
Akap13	50.5007	0.332584	0.50319	0.66095	0.508645	0.689336	BCL_SP_0195_LCM_PPT_CIS_conc5_TP120	BCL_SP_0195_LCM_PPT_CIS_conc0_TPcontrol	Akap13_45925	45925	BCL_SP_0195_LCM	120	CIS	5	PPT	293024
Akap13	61.5195	0.431059	0.227399	1.89561	0.0580114	0.136793	BCL_SP_0195_LCM_WHOLE_CIS_conc5_TP4	BCL_SP_0195_LCM_WHOLE_CIS_conc0_TPcontrol	Akap13_45925	45925	BCL_SP_0195_LCM	4	CIS	5	WHOLE	293024
Akap13	53.7686	0.241453	0.343288	0.703354	0.481835	0.999004	BCL_SP_0195_LCM_CPT_CIS_conc5_TP120	BCL_SP_0195_LCM_CPT_CIS_conc0_TPcontrol	Akap13_45925	45925	BCL_SP_0195_LCM	120	CIS	5	CPT	293024
Akap13	50.5007	-0.663026	0.503646	-1.31645	0.188023	1	BCL_SP_0195_LCM_PPT_CIS_conc5_TP4	BCL_SP_0195_LCM_PPT_CIS_conc0_TPcontrol	Akap13_45925	45925	BCL_SP_0195_LCM	4	CIS	5	PPT	293024
Akap13	50.5007	1.6613	0.499439	3.32633	0.000879982	0.00701202	BCL_SP_0195_LCM_PPT_CIS_conc5_TP480	BCL_SP_0195_LCM_PPT_CIS_conc0_TPcontrol	Akap13_45925	45925	BCL_SP_0195_LCM	480	CIS	5	PPT	293024
Akap13	50.5007	-0.181833	0.428445	-0.424401	0.671273	1	BCL_SP_0195_LCM_PPT_CIS_conc5_TP2	BCL_SP_0195_LCM_PPT_CIS_conc0_TPcontrol	Akap13_45925	45925	BCL_SP_0195_LCM	2	CIS	5	PPT	293024
Akap13	53.7686	-0.251303	0.349191	-0.719671	0.471727	0.840836	BCL_SP_0195_LCM_CPT_CIS_conc5_TP2	BCL_SP_0195_LCM_CPT_CIS_conc0_TPcontrol	Akap13_45925	45925	BCL_SP_0195_LCM	2	CIS	5	CPT	293024
Akap17a	10.5597	0.167606	0.321576	0.521201	0.602227	0.874383	BCL_SP_0195_LCM_WHOLE_CIS_conc5_TP72	BCL_SP_0195_LCM_WHOLE_CIS_conc0_TPcontrol	Akap17a_36766	36766	BCL_SP_0195_LCM	72	CIS	5	WHOLE	288526
Akap17a	8.2373	0.217961	0.957729	0.227581	0.819972	0.921256	BCL_SP_0195_LCM_PPT_CIS_conc5_TP192	BCL_SP_0195_LCM_PPT_CIS_conc0_TPcontrol	Akap17a_36766	36766	BCL_SP_0195_LCM	192	CIS	5	PPT	288526
Akap17a	6.32694	-0.167888	0.836448	-0.200715	0.840922	0.995703	BCL_SP_0195_LCM_CPT_CIS_conc5_TP240	BCL_SP_0195_LCM_CPT_CIS_conc0_TPcontrol	Akap17a_36766	36766	BCL_SP_0195_LCM	240	CIS	5	CPT	288526
Akap17a	6.32694	-0.145249	0.829548	-0.175094	0.861005	0.999523	BCL_SP_0195_LCM_CPT_CIS_conc5_TP1	BCL_SP_0195_LCM_CPT_CIS_conc0_TPcontrol	Akap17a_36766	36766	BCL_SP_0195_LCM	1	CIS	5	CPT	288526
Akap17a	8.2373	1.10297	0.935393	1.17915	0.23834	0.524369	BCL_SP_0195_LCM_PPT_CIS_conc5_TP72	BCL_SP_0195_LCM_PPT_CIS_conc0_TPcontrol	Akap17a_36766	36766	BCL_SP_0195_LCM	72	CIS	5	PPT	288526
Akap17a	10.5597	-0.455958	0.330975	-1.37762	0.168321	0.363169	BCL_SP_0195_LCM_WHOLE_CIS_conc5_TP240	BCL_SP_0195_LCM_WHOLE_CIS_conc0_TPcontrol	Akap17a_36766	36766	BCL_SP_0195_LCM	240	CIS	5	WHOLE	288526
Akap17a	6.32694	0.288401	0.831092	0.347015	0.72858	0.924702	BCL_SP_0195_LCM_CPT_CIS_conc5_TP4	BCL_SP_0195_LCM_CPT_CIS_conc0_TPcontrol	Akap17a_36766	36766	BCL_SP_0195_LCM	4	CIS	5	CPT	288526
Akap17a	6.32694	-0.759449	0.894678	-0.848852	0.395964	NA	BCL_SP_0195_LCM_CPT_CIS_conc5_TP24	BCL_SP_0195_LCM_CPT_CIS_conc0_TPcontrol	Akap17a_36766	36766	BCL_SP_0195_LCM	24	CIS	5	CPT	288526
Akap17a	6.32694	1.04496	0.819706	1.2748	0.20238	NA	BCL_SP_0195_LCM_CPT_CIS_conc5_TP672	BCL_SP_0195_LCM_CPT_CIS_conc0_TPcontrol	Akap17a_36766	36766	BCL_SP_0195_LCM	672	CIS	5	CPT	288526
Akap17a	10.5597	0.0789154	0.323901	0.243641	0.807509	0.99142	BCL_SP_0195_LCM_WHOLE_CIS_conc5_TP1	BCL_SP_0195_LCM_WHOLE_CIS_conc0_TPcontrol	Akap17a_36766	36766	BCL_SP_0195_LCM	1	CIS	5	WHOLE	288526
Akap17a	10.5597	0.159852	0.319091	0.500961	0.616398	0.84131	BCL_SP_0195_LCM_WHOLE_CIS_conc5_TP360	BCL_SP_0195_LCM_WHOLE_CIS_conc0_TPcontrol	Akap17a_36766	36766	BCL_SP_0195_LCM	360	CIS	5	WHOLE	288526
Akap17a	10.5597	-0.500554	0.334774	-1.4952	0.134862	0.281216	BCL_SP_0195_LCM_WHOLE_CIS_conc5_TP2	BCL_SP_0195_LCM_WHOLE_CIS_conc0_TPcontrol	Akap17a_36766	36766	BCL_SP_0195_LCM	2	CIS	5	WHOLE	288526
Akap17a	6.32694	0.134431	0.833868	0.161214	0.871925	NA	BCL_SP_0195_LCM_CPT_CIS_conc5_TP2	BCL_SP_0195_LCM_CPT_CIS_conc0_TPcontrol	Akap17a_36766	36766	BCL_SP_0195_LCM	2	CIS	5	CPT	288526
Akap17a	6.32694	-0.137866	0.834451	-0.165217	0.868773	0.997487	BCL_SP_0195_LCM_CPT_CIS_conc5_TP72	BCL_SP_0195_LCM_CPT_CIS_conc0_TPcontrol	Akap17a_36766	36766	BCL_SP_0195_LCM	72	CIS	5	CPT	288526
Akap17a	10.5597	-0.190791	0.324078	-0.588721	0.556049	0.751832	BCL_SP_0195_LCM_WHOLE_CIS_conc5_TP120	BCL_SP_0195_LCM_WHOLE_CIS_conc0_TPcontrol	Akap17a_36766	36766	BCL_SP_0195_LCM	120	CIS	5	WHOLE	288526
Akap17a	8.2373	0.652	1.1038	0.590686	0.554731	0.738579	BCL_SP_0195_LCM_PPT_CIS_conc5_TP288	BCL_SP_0195_LCM_PPT_CIS_conc0_TPcontrol	Akap17a_36766	36766	BCL_SP_0195_LCM	288	CIS	5	PPT	288526
Akap17a	6.32694	-0.343514	0.84597	-0.406059	0.684699	0.998754	BCL_SP_0195_LCM_CPT_CIS_conc5_TP192	BCL_SP_0195_LCM_CPT_CIS_conc0_TPcontrol	Akap17a_36766	36766	BCL_SP_0195_LCM	192	CIS	5	CPT	288526
Akap17a	6.32694	0.495283	0.829101	0.597374	0.550258	0.829419	BCL_SP_0195_LCM_CPT_CIS_conc5_TP288	BCL_SP_0195_LCM_CPT_CIS_conc0_TPcontrol	Akap17a_36766	36766	BCL_SP_0195_LCM	288	CIS	5	CPT	288526
Akap17a	10.5597	0.0625497	0.319852	0.195558	0.844956	0.914612	BCL_SP_0195_LCM_WHOLE_CIS_conc5_TP288	BCL_SP_0195_LCM_WHOLE_CIS_conc0_TPcontrol	Akap17a_36766	36766	BCL_SP_0195_LCM	288	CIS	5	WHOLE	288526
Akap17a	8.2373	1.09249	0.925777	1.18008	0.237967	1	BCL_SP_0195_LCM_PPT_CIS_conc5_TP2	BCL_SP_0195_LCM_PPT_CIS_conc0_TPcontrol	Akap17a_36766	36766	BCL_SP_0195_LCM	2	CIS	5	PPT	288526
Akap17a	10.5597	0.232368	0.316256	0.734745	0.462495	0.680543	BCL_SP_0195_LCM_WHOLE_CIS_conc5_TP672	BCL_SP_0195_LCM_WHOLE_CIS_conc0_TPcontrol	Akap17a_36766	36766	BCL_SP_0195_LCM	672	CIS	5	WHOLE	288526
Akap17a	6.32694	0.474625	0.823202	0.57656	0.564237	0.904693	BCL_SP_0195_LCM_CPT_CIS_conc5_TP360	BCL_SP_0195_LCM_CPT_CIS_conc0_TPcontrol	Akap17a_36766	36766	BCL_SP_0195_LCM	360	CIS	5	CPT	288526
Akap17a	8.2373	0.976025	1.10489	0.883368	0.377037	0.547687	BCL_SP_0195_LCM_PPT_CIS_conc5_TP480	BCL_SP_0195_LCM_PPT_CIS_conc0_TPcontrol	Akap17a_36766	36766	BCL_SP_0195_LCM	480	CIS	5	PPT	288526
Akap17a	6.32694	-0.977972	0.875166	-1.11747	0.263793	0.810759	BCL_SP_0195_LCM_CPT_CIS_conc5_TP480	BCL_SP_0195_LCM_CPT_CIS_conc0_TPcontrol	Akap17a_36766	36766	BCL_SP_0195_LCM	480	CIS	5	CPT	288526
Akap17a	10.5597	0.120707	0.318828	0.378597	0.704987	0.846378	BCL_SP_0195_LCM_WHOLE_CIS_conc5_TP480	BCL_SP_0195_LCM_WHOLE_CIS_conc0_TPcontrol	Akap17a_36766	36766	BCL_SP_0195_LCM	480	CIS	5	WHOLE	288526
Akap17a	8.2373	0.173428	1.11686	0.155281	0.8766	0.94052	BCL_SP_0195_LCM_PPT_CIS_conc5_TP240	BCL_SP_0195_LCM_PPT_CIS_conc0_TPcontrol	Akap17a_36766	36766	BCL_SP_0195_LCM	240	CIS	5	PPT	288526
Akap17a	8.2373	-1.06118	1.02223	-1.03811	0.29922	0.663498	BCL_SP_0195_LCM_PPT_CIS_conc5_TP24	BCL_SP_0195_LCM_PPT_CIS_conc0_TPcontrol	Akap17a_36766	36766	BCL_SP_0195_LCM	24	CIS	5	PPT	288526
Akap17a	10.5597	-0.295638	0.331019	-0.893117	0.371794	0.825419	BCL_SP_0195_LCM_WHOLE_CIS_conc5_TP24	BCL_SP_0195_LCM_WHOLE_CIS_conc0_TPcontrol	Akap17a_36766	36766	BCL_SP_0195_LCM	24	CIS	5	WHOLE	288526
Akap17a	8.2373	0.837629	1.08381	0.772853	0.439609	1	BCL_SP_0195_LCM_PPT_CIS_conc5_TP4	BCL_SP_0195_LCM_PPT_CIS_conc0_TPcontrol	Akap17a_36766	36766	BCL_SP_0195_LCM	4	CIS	5	PPT	288526
Akap17a	8.2373	1.34691	1.08793	1.23805	0.215699	0.410118	BCL_SP_0195_LCM_PPT_CIS_conc5_TP120	BCL_SP_0195_LCM_PPT_CIS_conc0_TPcontrol	Akap17a_36766	36766	BCL_SP_0195_LCM	120	CIS	5	PPT	288526
Akap17a	10.5597	-0.23283	0.326547	-0.713008	0.475841	0.615214	BCL_SP_0195_LCM_WHOLE_CIS_conc5_TP4	BCL_SP_0195_LCM_WHOLE_CIS_conc0_TPcontrol	Akap17a_36766	36766	BCL_SP_0195_LCM	4	CIS	5	WHOLE	288526
Akap17a	8.2373	1.05427	0.93069	1.13278	0.257305	0.725155	BCL_SP_0195_LCM_PPT_CIS_conc5_TP672	BCL_SP_0195_LCM_PPT_CIS_conc0_TPcontrol	Akap17a_36766	36766	BCL_SP_0195_LCM	672	CIS	5	PPT	288526
Akap17a	10.5597	-0.0640664	0.324298	-0.197554	0.843394	0.937485	BCL_SP_0195_LCM_WHOLE_CIS_conc5_TP192	BCL_SP_0195_LCM_WHOLE_CIS_conc0_TPcontrol	Akap17a_36766	36766	BCL_SP_0195_LCM	192	CIS	5	WHOLE	288526
Akap17a	8.2373	0.593452	0.936814	0.633479	0.526421	1	BCL_SP_0195_LCM_PPT_CIS_conc5_TP1	BCL_SP_0195_LCM_PPT_CIS_conc0_TPcontrol	Akap17a_36766	36766	BCL_SP_0195_LCM	1	CIS	5	PPT	288526
Akap17a	6.32694	-1.01771	0.859181	-1.18451	0.236211	0.999004	BCL_SP_0195_LCM_CPT_CIS_conc5_TP120	BCL_SP_0195_LCM_CPT_CIS_conc0_TPcontrol	Akap17a_36766	36766	BCL_SP_0195_LCM	120	CIS	5	CPT	288526
Akap17b	8.17826	0.572145	1.15383	0.495864	0.61999	0.813274	BCL_SP_0195_LCM_PPT_CIS_conc5_TP192	BCL_SP_0195_LCM_PPT_CIS_conc0_TPcontrol	Akap17b_38811	38811	BCL_SP_0195_LCM	192	CIS	5	PPT	313434
Akap17b	4.45103	-0.557117	0.505915	-1.10121	0.270807	0.469961	BCL_SP_0195_LCM_WHOLE_CIS_conc5_TP288	BCL_SP_0195_LCM_WHOLE_CIS_conc0_TPcontrol	Akap17b_38811	38811	BCL_SP_0195_LCM	288	CIS	5	WHOLE	313434
Akap17b	8.17826	-0.645088	1.38957	-0.464236	0.642478	0.765877	BCL_SP_0195_LCM_PPT_CIS_conc5_TP480	BCL_SP_0195_LCM_PPT_CIS_conc0_TPcontrol	Akap17b_38811	38811	BCL_SP_0195_LCM	480	CIS	5	PPT	313434
Akap17b	4.45103	-0.0967382	0.498199	-0.194176	0.846038	0.909144	BCL_SP_0195_LCM_WHOLE_CIS_conc5_TP2	BCL_SP_0195_LCM_WHOLE_CIS_conc0_TPcontrol	Akap17b_38811	38811	BCL_SP_0195_LCM	2	CIS	5	WHOLE	313434
Akap17b	2.05864	0.653668	1.71742	0.38061	0.703492	NA	BCL_SP_0195_LCM_CPT_CIS_conc5_TP240	BCL_SP_0195_LCM_CPT_CIS_conc0_TPcontrol	Akap17b_38811	38811	BCL_SP_0195_LCM	240	CIS	5	CPT	313434
Akap17b	2.05864	-1.93306	1.86586	-1.03601	0.300195	0.7015	BCL_SP_0195_LCM_CPT_CIS_conc5_TP4	BCL_SP_0195_LCM_CPT_CIS_conc0_TPcontrol	Akap17b_38811	38811	BCL_SP_0195_LCM	4	CIS	5	CPT	313434
Akap17b	8.17826	0.594205	1.15049	0.516478	0.60552	0.818503	BCL_SP_0195_LCM_PPT_CIS_conc5_TP72	BCL_SP_0195_LCM_PPT_CIS_conc0_TPcontrol	Akap17b_38811	38811	BCL_SP_0195_LCM	72	CIS	5	PPT	313434
Akap17b	4.45103	-0.838701	0.524019	-1.60052	0.109484	0.423375	BCL_SP_0195_LCM_WHOLE_CIS_conc5_TP72	BCL_SP_0195_LCM_WHOLE_CIS_conc0_TPcontrol	Akap17b_38811	38811	BCL_SP_0195_LCM	72	CIS	5	WHOLE	313434
Akap17b	2.05864	-4.56998	2.0607	-2.21768	0.0265767	NA	BCL_SP_0195_LCM_CPT_CIS_conc5_TP2	BCL_SP_0195_LCM_CPT_CIS_conc0_TPcontrol	Akap17b_38811	38811	BCL_SP_0195_LCM	2	CIS	5	CPT	313434
Akap17b	2.05864	-2.39299	1.89295	-1.26416	0.206173	NA	BCL_SP_0195_LCM_CPT_CIS_conc5_TP24	BCL_SP_0195_LCM_CPT_CIS_conc0_TPcontrol	Akap17b_38811	38811	BCL_SP_0195_LCM	24	CIS	5	CPT	313434
Akap17b	4.45103	-0.060615	0.49362	-0.122797	0.902268	0.9687	BCL_SP_0195_LCM_WHOLE_CIS_conc5_TP360	BCL_SP_0195_LCM_WHOLE_CIS_conc0_TPcontrol	Akap17b_38811	38811	BCL_SP_0195_LCM	360	CIS	5	WHOLE	313434
Akap17b	2.05864	-3.29282	1.9945	-1.65095	0.0987488	NA	BCL_SP_0195_LCM_CPT_CIS_conc5_TP1	BCL_SP_0195_LCM_CPT_CIS_conc0_TPcontrol	Akap17b_38811	38811	BCL_SP_0195_LCM	1	CIS	5	CPT	313434
Akap17b	4.45103	-0.256644	0.499372	-0.513933	0.607299	0.775594	BCL_SP_0195_LCM_WHOLE_CIS_conc5_TP240	BCL_SP_0195_LCM_WHOLE_CIS_conc0_TPcontrol	Akap17b_38811	38811	BCL_SP_0195_LCM	240	CIS	5	WHOLE	313434
Akap17b	4.45103	-0.391653	0.500997	-0.781747	0.434364	0.661674	BCL_SP_0195_LCM_WHOLE_CIS_conc5_TP120	BCL_SP_0195_LCM_WHOLE_CIS_conc0_TPcontrol	Akap17b_38811	38811	BCL_SP_0195_LCM	120	CIS	5	WHOLE	313434
Akap17b	8.17826	1.12632	1.14241	0.985923	0.324171	1	BCL_SP_0195_LCM_PPT_CIS_conc5_TP1	BCL_SP_0195_LCM_PPT_CIS_conc0_TPcontrol	Akap17b_38811	38811	BCL_SP_0195_LCM	1	CIS	5	PPT	313434
Akap17b	4.45103	-0.0959775	0.493113	-0.194636	0.845678	0.924075	BCL_SP_0195_LCM_WHOLE_CIS_conc5_TP480	BCL_SP_0195_LCM_WHOLE_CIS_conc0_TPcontrol	Akap17b_38811	38811	BCL_SP_0195_LCM	480	CIS	5	WHOLE	313434
Akap17b	8.17826	-1.0711	1.39277	-0.769045	0.441866	0.650706	BCL_SP_0195_LCM_PPT_CIS_conc5_TP240	BCL_SP_0195_LCM_PPT_CIS_conc0_TPcontrol	Akap17b_38811	38811	BCL_SP_0195_LCM	240	CIS	5	PPT	313434
Akap17b	4.45103	-0.245641	0.50433	-0.487063	0.626213	0.975509	BCL_SP_0195_LCM_WHOLE_CIS_conc5_TP1	BCL_SP_0195_LCM_WHOLE_CIS_conc0_TPcontrol	Akap17b_38811	38811	BCL_SP_0195_LCM	1	CIS	5	WHOLE	313434
Akap17b	8.17826	-0.692642	1.18607	-0.583981	0.559233	0.836141	BCL_SP_0195_LCM_PPT_CIS_conc5_TP24	BCL_SP_0195_LCM_PPT_CIS_conc0_TPcontrol	Akap17b_38811	38811	BCL_SP_0195_LCM	24	CIS	5	PPT	313434
Akap17b	2.05864	-0.665945	1.75324	-0.379838	0.704066	NA	BCL_SP_0195_LCM_CPT_CIS_conc5_TP72	BCL_SP_0195_LCM_CPT_CIS_conc0_TPcontrol	Akap17b_38811	38811	BCL_SP_0195_LCM	72	CIS	5	CPT	313434
Akap17b	8.17826	0.421113	1.33762	0.314823	0.752896	1	BCL_SP_0195_LCM_PPT_CIS_conc5_TP4	BCL_SP_0195_LCM_PPT_CIS_conc0_TPcontrol	Akap17b_38811	38811	BCL_SP_0195_LCM	4	CIS	5	PPT	313434
Akap17b	2.05864	0.62514	1.72402	0.362607	0.716899	NA	BCL_SP_0195_LCM_CPT_CIS_conc5_TP480	BCL_SP_0195_LCM_CPT_CIS_conc0_TPcontrol	Akap17b_38811	38811	BCL_SP_0195_LCM	480	CIS	5	CPT	313434
Akap17b	4.45103	-0.446066	0.500167	-0.891833	0.372483	0.60437	BCL_SP_0195_LCM_WHOLE_CIS_conc5_TP672	BCL_SP_0195_LCM_WHOLE_CIS_conc0_TPcontrol	Akap17b_38811	38811	BCL_SP_0195_LCM	672	CIS	5	WHOLE	313434
Akap17b	4.45103	0.131024	0.493624	0.265434	0.790675	0.96544	BCL_SP_0195_LCM_WHOLE_CIS_conc5_TP24	BCL_SP_0195_LCM_WHOLE_CIS_conc0_TPcontrol	Akap17b_38811	38811	BCL_SP_0195_LCM	24	CIS	5	WHOLE	313434
Akap17b	8.17826	0.778353	1.14099	0.682172	0.49513	1	BCL_SP_0195_LCM_PPT_CIS_conc5_TP2	BCL_SP_0195_LCM_PPT_CIS_conc0_TPcontrol	Akap17b_38811	38811	BCL_SP_0195_LCM	2	CIS	5	PPT	313434
Akap17b	2.05864	0.365826	1.7311	0.211325	0.832633	NA	BCL_SP_0195_LCM_CPT_CIS_conc5_TP288	BCL_SP_0195_LCM_CPT_CIS_conc0_TPcontrol	Akap17b_38811	38811	BCL_SP_0195_LCM	288	CIS	5	CPT	313434
Akap17b	4.45103	-0.946392	0.52349	-1.80785	0.0706296	0.158094	BCL_SP_0195_LCM_WHOLE_CIS_conc5_TP4	BCL_SP_0195_LCM_WHOLE_CIS_conc0_TPcontrol	Akap17b_38811	38811	BCL_SP_0195_LCM	4	CIS	5	WHOLE	313434
Akap17b	2.05864	-1.112	1.7719	-0.627573	0.530283	NA	BCL_SP_0195_LCM_CPT_CIS_conc5_TP120	BCL_SP_0195_LCM_CPT_CIS_conc0_TPcontrol	Akap17b_38811	38811	BCL_SP_0195_LCM	120	CIS	5	CPT	313434
Akap17b	4.45103	-0.0757257	0.496244	-0.152597	0.878716	0.951254	BCL_SP_0195_LCM_WHOLE_CIS_conc5_TP192	BCL_SP_0195_LCM_WHOLE_CIS_conc0_TPcontrol	Akap17b_38811	38811	BCL_SP_0195_LCM	192	CIS	5	WHOLE	313434
Akap17b	8.17826	-0.487657	1.36297	-0.357789	0.720501	0.839788	BCL_SP_0195_LCM_PPT_CIS_conc5_TP120	BCL_SP_0195_LCM_PPT_CIS_conc0_TPcontrol	Akap17b_38811	38811	BCL_SP_0195_LCM	120	CIS	5	PPT	313434
Akap17b	8.17826	-0.303093	1.36581	-0.221914	0.824381	0.911729	BCL_SP_0195_LCM_PPT_CIS_conc5_TP288	BCL_SP_0195_LCM_PPT_CIS_conc0_TPcontrol	Akap17b_38811	38811	BCL_SP_0195_LCM	288	CIS	5	PPT	313434
Akap17b	2.05864	-0.224671	1.74679	-0.12862	0.897659	NA	BCL_SP_0195_LCM_CPT_CIS_conc5_TP192	BCL_SP_0195_LCM_CPT_CIS_conc0_TPcontrol	Akap17b_38811	38811	BCL_SP_0195_LCM	192	CIS	5	CPT	313434
Akap17b	8.17826	-0.528959	1.16046	-0.455819	0.64852	0.911776	BCL_SP_0195_LCM_PPT_CIS_conc5_TP672	BCL_SP_0195_LCM_PPT_CIS_conc0_TPcontrol	Akap17b_38811	38811	BCL_SP_0195_LCM	672	CIS	5	PPT	313434
Akap17b	2.05864	0.622576	1.71706	0.362582	0.716917	NA	BCL_SP_0195_LCM_CPT_CIS_conc5_TP360	BCL_SP_0195_LCM_CPT_CIS_conc0_TPcontrol	Akap17b_38811	38811	BCL_SP_0195_LCM	360	CIS	5	CPT	313434
Akap17b	2.05864	0.703293	1.72198	0.40842	0.682965	NA	BCL_SP_0195_LCM_CPT_CIS_conc5_TP672	BCL_SP_0195_LCM_CPT_CIS_conc0_TPcontrol	Akap17b_38811	38811	BCL_SP_0195_LCM	672	CIS	5	CPT	313434
Akap2	33.0404	0.428889	0.602118	0.712301	0.476278	0.721008	BCL_SP_0195_LCM_PPT_CIS_conc5_TP192	BCL_SP_0195_LCM_PPT_CIS_conc0_TPcontrol	Akap2_51843	51843	BCL_SP_0195_LCM	192	CIS	5	PPT	298024
Akap2	106.645	-0.870471	0.245029	-3.55251	0.000381568	0.00639612	BCL_SP_0195_LCM_WHOLE_CIS_conc5_TP2	BCL_SP_0195_LCM_WHOLE_CIS_conc0_TPcontrol	Akap2_51843	51843	BCL_SP_0195_LCM	2	CIS	5	WHOLE	298024
Akap2	106.645	-0.453105	0.243369	-1.8618	0.0626314	0.223821	BCL_SP_0195_LCM_WHOLE_CIS_conc5_TP480	BCL_SP_0195_LCM_WHOLE_CIS_conc0_TPcontrol	Akap2_51843	51843	BCL_SP_0195_LCM	480	CIS	5	WHOLE	298024
Akap2	144.292	-1.82115	0.321844	-5.65848	1.52717e-08	4.66284e-06	BCL_SP_0195_LCM_CPT_CIS_conc5_TP4	BCL_SP_0195_LCM_CPT_CIS_conc0_TPcontrol	Akap2_51843	51843	BCL_SP_0195_LCM	4	CIS	5	CPT	298024
Akap2	144.292	-0.85023	0.317285	-2.67971	0.00736865	0.0811687	BCL_SP_0195_LCM_CPT_CIS_conc5_TP288	BCL_SP_0195_LCM_CPT_CIS_conc0_TPcontrol	Akap2_51843	51843	BCL_SP_0195_LCM	288	CIS	5	CPT	298024
Akap2	718.168	-0.755039	0.2269	-3.32763	0.000875884	0.0108552	BCL_SP_0195_LCM_WHOLE_CIS_conc5_TP2	BCL_SP_0195_LCM_WHOLE_CIS_conc0_TPcontrol	Akap2_40120	40120	BCL_SP_0195_LCM	2	CIS	5	WHOLE	298024
Akap2	718.168	-0.55171	0.226828	-2.43228	0.0150041	0.236804	BCL_SP_0195_LCM_WHOLE_CIS_conc5_TP24	BCL_SP_0195_LCM_WHOLE_CIS_conc0_TPcontrol	Akap2_40120	40120	BCL_SP_0195_LCM	24	CIS	5	WHOLE	298024
Akap2	144.292	-0.467624	0.315067	-1.48421	0.137754	0.847822	BCL_SP_0195_LCM_CPT_CIS_conc5_TP240	BCL_SP_0195_LCM_CPT_CIS_conc0_TPcontrol	Akap2_51843	51843	BCL_SP_0195_LCM	240	CIS	5	CPT	298024
Akap2	263.473	-0.03336	0.449552	-0.0742074	0.940845	0.975224	BCL_SP_0195_LCM_PPT_CIS_conc5_TP72	BCL_SP_0195_LCM_PPT_CIS_conc0_TPcontrol	Akap2_40120	40120	BCL_SP_0195_LCM	72	CIS	5	PPT	298024
Akap2	1379.66	-0.516688	0.210061	-2.4597	0.0139054	0.411001	BCL_SP_0195_LCM_CPT_CIS_conc5_TP240	BCL_SP_0195_LCM_CPT_CIS_conc0_TPcontrol	Akap2_40120	40120	BCL_SP_0195_LCM	240	CIS	5	CPT	298024
Akap2	1379.66	-0.918739	0.210096	-4.37296	1.22574e-05	0.0187872	BCL_SP_0195_LCM_CPT_CIS_conc5_TP1	BCL_SP_0195_LCM_CPT_CIS_conc0_TPcontrol	Akap2_40120	40120	BCL_SP_0195_LCM	1	CIS	5	CPT	298024
Akap2	263.473	0.0642061	0.449729	0.142766	0.886475	0.950538	BCL_SP_0195_LCM_PPT_CIS_conc5_TP192	BCL_SP_0195_LCM_PPT_CIS_conc0_TPcontrol	Akap2_40120	40120	BCL_SP_0195_LCM	192	CIS	5	PPT	298024
Akap2	1379.66	-0.975118	0.210477	-4.63289	3.60597e-06	0.000262617	BCL_SP_0195_LCM_CPT_CIS_conc5_TP288	BCL_SP_0195_LCM_CPT_CIS_conc0_TPcontrol	Akap2_40120	40120	BCL_SP_0195_LCM	288	CIS	5	CPT	298024
Akap2	1379.66	-1.68847	0.210968	-8.00344	1.20992e-15	3.41712e-12	BCL_SP_0195_LCM_CPT_CIS_conc5_TP4	BCL_SP_0195_LCM_CPT_CIS_conc0_TPcontrol	Akap2_40120	40120	BCL_SP_0195_LCM	4	CIS	5	CPT	298024
Akap2	718.168	-0.636529	0.226796	-2.80661	0.00500656	0.0302668	BCL_SP_0195_LCM_WHOLE_CIS_conc5_TP240	BCL_SP_0195_LCM_WHOLE_CIS_conc0_TPcontrol	Akap2_40120	40120	BCL_SP_0195_LCM	240	CIS	5	WHOLE	298024
Akap2	718.168	-0.6334	0.226821	-2.79251	0.00523006	0.0424022	BCL_SP_0195_LCM_WHOLE_CIS_conc5_TP192	BCL_SP_0195_LCM_WHOLE_CIS_conc0_TPcontrol	Akap2_40120	40120	BCL_SP_0195_LCM	192	CIS	5	WHOLE	298024
Akap2	33.0404	0.645257	0.702797	0.918127	0.358552	0.578713	BCL_SP_0195_LCM_PPT_CIS_conc5_TP240	BCL_SP_0195_LCM_PPT_CIS_conc0_TPcontrol	Akap2_51843	51843	BCL_SP_0195_LCM	240	CIS	5	PPT	298024
Akap2	718.168	-0.596007	0.226746	-2.62852	0.00857573	0.0725595	BCL_SP_0195_LCM_WHOLE_CIS_conc5_TP480	BCL_SP_0195_LCM_WHOLE_CIS_conc0_TPcontrol	Akap2_40120	40120	BCL_SP_0195_LCM	480	CIS	5	WHOLE	298024
Akap2	718.168	-0.829967	0.22681	-3.65931	0.000252893	0.00615428	BCL_SP_0195_LCM_WHOLE_CIS_conc5_TP672	BCL_SP_0195_LCM_WHOLE_CIS_conc0_TPcontrol	Akap2_40120	40120	BCL_SP_0195_LCM	672	CIS	5	WHOLE	298024
Akap2	1379.66	-0.670145	0.211028	-3.17562	0.00149515	0.0452178	BCL_SP_0195_LCM_CPT_CIS_conc5_TP24	BCL_SP_0195_LCM_CPT_CIS_conc0_TPcontrol	Akap2_40120	40120	BCL_SP_0195_LCM	24	CIS	5	CPT	298024
Akap2	263.473	-0.599036	0.449108	-1.33383	0.182259	1	BCL_SP_0195_LCM_PPT_CIS_conc5_TP2	BCL_SP_0195_LCM_PPT_CIS_conc0_TPcontrol	Akap2_40120	40120	BCL_SP_0195_LCM	2	CIS	5	PPT	298024
Akap2	106.645	-0.643108	0.244549	-2.62977	0.00854435	0.428899	BCL_SP_0195_LCM_WHOLE_CIS_conc5_TP1	BCL_SP_0195_LCM_WHOLE_CIS_conc0_TPcontrol	Akap2_51843	51843	BCL_SP_0195_LCM	1	CIS	5	WHOLE	298024
Akap2	144.292	-0.867211	0.317246	-2.73356	0.00626531	0.181677	BCL_SP_0195_LCM_CPT_CIS_conc5_TP480	BCL_SP_0195_LCM_CPT_CIS_conc0_TPcontrol	Akap2_51843	51843	BCL_SP_0195_LCM	480	CIS	5	CPT	298024
Akap2	263.473	0.413502	0.52702	0.784605	0.432685	0.598081	BCL_SP_0195_LCM_PPT_CIS_conc5_TP480	BCL_SP_0195_LCM_PPT_CIS_conc0_TPcontrol	Akap2_40120	40120	BCL_SP_0195_LCM	480	CIS	5	PPT	298024
Akap2	33.0404	0.511642	0.706237	0.724463	0.468782	0.63096	BCL_SP_0195_LCM_PPT_CIS_conc5_TP480	BCL_SP_0195_LCM_PPT_CIS_conc0_TPcontrol	Akap2_51843	51843	BCL_SP_0195_LCM	480	CIS	5	PPT	298024
Akap2	1379.66	-0.883027	0.210396	-4.19697	2.70511e-05	0.0051827	BCL_SP_0195_LCM_CPT_CIS_conc5_TP480	BCL_SP_0195_LCM_CPT_CIS_conc0_TPcontrol	Akap2_40120	40120	BCL_SP_0195_LCM	480	CIS	5	CPT	298024
Akap2	144.292	-1.14865	0.317914	-3.61309	0.000302568	0.0277444	BCL_SP_0195_LCM_CPT_CIS_conc5_TP2	BCL_SP_0195_LCM_CPT_CIS_conc0_TPcontrol	Akap2_51843	51843	BCL_SP_0195_LCM	2	CIS	5	CPT	298024
Akap2	144.292	-0.242372	0.31441	-0.770878	0.440779	0.993271	BCL_SP_0195_LCM_CPT_CIS_conc5_TP72	BCL_SP_0195_LCM_CPT_CIS_conc0_TPcontrol	Akap2_51843	51843	BCL_SP_0195_LCM	72	CIS	5	CPT	298024
Akap2	263.473	-0.912876	0.451897	-2.0201	0.0433733	0.254998	BCL_SP_0195_LCM_PPT_CIS_conc5_TP24	BCL_SP_0195_LCM_PPT_CIS_conc0_TPcontrol	Akap2_40120	40120	BCL_SP_0195_LCM	24	CIS	5	PPT	298024
Akap2	263.473	0.400189	0.526629	0.759907	0.44731	0.65621	BCL_SP_0195_LCM_PPT_CIS_conc5_TP240	BCL_SP_0195_LCM_PPT_CIS_conc0_TPcontrol	Akap2_40120	40120	BCL_SP_0195_LCM	240	CIS	5	PPT	298024
Akap2	106.645	-0.514246	0.243856	-2.10881	0.0349613	0.164894	BCL_SP_0195_LCM_WHOLE_CIS_conc5_TP192	BCL_SP_0195_LCM_WHOLE_CIS_conc0_TPcontrol	Akap2_51843	51843	BCL_SP_0195_LCM	192	CIS	5	WHOLE	298024
Akap2	33.0404	0.00935034	0.704862	0.0132655	0.989416	0.996204	BCL_SP_0195_LCM_PPT_CIS_conc5_TP120	BCL_SP_0195_LCM_PPT_CIS_conc0_TPcontrol	Akap2_51843	51843	BCL_SP_0195_LCM	120	CIS	5	PPT	298024
Akap2	263.473	0.0327753	0.449039	0.0729898	0.941814	0.983726	BCL_SP_0195_LCM_PPT_CIS_conc5_TP672	BCL_SP_0195_LCM_PPT_CIS_conc0_TPcontrol	Akap2_40120	40120	BCL_SP_0195_LCM	672	CIS	5	PPT	298024
Akap2	106.645	-0.705689	0.243778	-2.8948	0.00379397	0.0405018	BCL_SP_0195_LCM_WHOLE_CIS_conc5_TP672	BCL_SP_0195_LCM_WHOLE_CIS_conc0_TPcontrol	Akap2_51843	51843	BCL_SP_0195_LCM	672	CIS	5	WHOLE	298024
Akap2	33.0404	-0.666713	0.601194	-1.10898	0.267438	1	BCL_SP_0195_LCM_PPT_CIS_conc5_TP2	BCL_SP_0195_LCM_PPT_CIS_conc0_TPcontrol	Akap2_51843	51843	BCL_SP_0195_LCM	2	CIS	5	PPT	298024
Akap2	106.645	-0.436111	0.243908	-1.78801	0.0737741	0.509473	BCL_SP_0195_LCM_WHOLE_CIS_conc5_TP24	BCL_SP_0195_LCM_WHOLE_CIS_conc0_TPcontrol	Akap2_51843	51843	BCL_SP_0195_LCM	24	CIS	5	WHOLE	298024
Akap2	106.645	-0.508014	0.243512	-2.0862	0.0369606	0.150446	BCL_SP_0195_LCM_WHOLE_CIS_conc5_TP120	BCL_SP_0195_LCM_WHOLE_CIS_conc0_TPcontrol	Akap2_51843	51843	BCL_SP_0195_LCM	120	CIS	5	WHOLE	298024
Akap2	1379.66	-1.01729	0.2104	-4.83503	1.33127e-06	0.000571817	BCL_SP_0195_LCM_CPT_CIS_conc5_TP2	BCL_SP_0195_LCM_CPT_CIS_conc0_TPcontrol	Akap2_40120	40120	BCL_SP_0195_LCM	2	CIS	5	CPT	298024
Akap2	263.473	-0.213297	0.526955	-0.404772	0.685645	0.819005	BCL_SP_0195_LCM_PPT_CIS_conc5_TP120	BCL_SP_0195_LCM_PPT_CIS_conc0_TPcontrol	Akap2_40120	40120	BCL_SP_0195_LCM	120	CIS	5	PPT	298024
Akap2	106.645	-0.230137	0.243388	-0.945554	0.344376	0.723823	BCL_SP_0195_LCM_WHOLE_CIS_conc5_TP72	BCL_SP_0195_LCM_WHOLE_CIS_conc0_TPcontrol	Akap2_51843	51843	BCL_SP_0195_LCM	72	CIS	5	WHOLE	298024
Akap2	718.168	-0.689833	0.226788	-3.04175	0.00235207	0.0180969	BCL_SP_0195_LCM_WHOLE_CIS_conc5_TP288	BCL_SP_0195_LCM_WHOLE_CIS_conc0_TPcontrol	Akap2_40120	40120	BCL_SP_0195_LCM	288	CIS	5	WHOLE	298024
Akap2	33.0404	0.234947	0.601816	0.390397	0.696243	0.860144	BCL_SP_0195_LCM_PPT_CIS_conc5_TP72	BCL_SP_0195_LCM_PPT_CIS_conc0_TPcontrol	Akap2_51843	51843	BCL_SP_0195_LCM	72	CIS	5	PPT	298024
Akap2	1379.66	-0.20536	0.209911	-0.978319	0.327917	0.999004	BCL_SP_0195_LCM_CPT_CIS_conc5_TP120	BCL_SP_0195_LCM_CPT_CIS_conc0_TPcontrol	Akap2_40120	40120	BCL_SP_0195_LCM	120	CIS	5	CPT	298024
Akap2	718.168	-0.625696	0.22678	-2.75904	0.00579706	0.0551538	BCL_SP_0195_LCM_WHOLE_CIS_conc5_TP360	BCL_SP_0195_LCM_WHOLE_CIS_conc0_TPcontrol	Akap2_40120	40120	BCL_SP_0195_LCM	360	CIS	5	WHOLE	298024
Akap2	106.645	-1.59265	0.247554	-6.43353	1.24676e-10	1.21503e-08	BCL_SP_0195_LCM_WHOLE_CIS_conc5_TP4	BCL_SP_0195_LCM_WHOLE_CIS_conc0_TPcontrol	Akap2_51843	51843	BCL_SP_0195_LCM	4	CIS	5	WHOLE	298024
Akap2	144.292	-0.592731	0.316218	-1.87444	0.0608699	0.29348	BCL_SP_0195_LCM_CPT_CIS_conc5_TP672	BCL_SP_0195_LCM_CPT_CIS_conc0_TPcontrol	Akap2_51843	51843	BCL_SP_0195_LCM	672	CIS	5	CPT	298024
Akap2	33.0404	-1.45288	0.615227	-2.36153	0.0181995	0.699553	BCL_SP_0195_LCM_PPT_CIS_conc5_TP1	BCL_SP_0195_LCM_PPT_CIS_conc0_TPcontrol	Akap2_51843	51843	BCL_SP_0195_LCM	1	CIS	5	PPT	298024
Akap2	718.168	-0.326578	0.226733	-1.44037	0.149764	0.497123	BCL_SP_0195_LCM_WHOLE_CIS_conc5_TP72	BCL_SP_0195_LCM_WHOLE_CIS_conc0_TPcontrol	Akap2_40120	40120	BCL_SP_0195_LCM	72	CIS	5	WHOLE	298024
Akap2	718.168	-0.530119	0.226726	-2.33815	0.0193795	0.0971012	BCL_SP_0195_LCM_WHOLE_CIS_conc5_TP120	BCL_SP_0195_LCM_WHOLE_CIS_conc0_TPcontrol	Akap2_40120	40120	BCL_SP_0195_LCM	120	CIS	5	WHOLE	298024
Akap2	33.0404	0.608102	0.702819	0.865232	0.386911	0.603007	BCL_SP_0195_LCM_PPT_CIS_conc5_TP288	BCL_SP_0195_LCM_PPT_CIS_conc0_TPcontrol	Akap2_51843	51843	BCL_SP_0195_LCM	288	CIS	5	PPT	298024
Akap2	1379.66	-0.238119	0.209936	-1.13424	0.256693	0.959194	BCL_SP_0195_LCM_CPT_CIS_conc5_TP72	BCL_SP_0195_LCM_CPT_CIS_conc0_TPcontrol	Akap2_40120	40120	BCL_SP_0195_LCM	72	CIS	5	CPT	298024
Akap2	106.645	-0.575277	0.243852	-2.35912	0.0183184	0.0798917	BCL_SP_0195_LCM_WHOLE_CIS_conc5_TP240	BCL_SP_0195_LCM_WHOLE_CIS_conc0_TPcontrol	Akap2_51843	51843	BCL_SP_0195_LCM	240	CIS	5	WHOLE	298024
Akap2	1379.66	-0.529267	0.210193	-2.518	0.0118023	0.121484	BCL_SP_0195_LCM_CPT_CIS_conc5_TP672	BCL_SP_0195_LCM_CPT_CIS_conc0_TPcontrol	Akap2_40120	40120	BCL_SP_0195_LCM	672	CIS	5	CPT	298024
Akap2	718.168	-0.659711	0.22689	-2.90762	0.00364188	0.305123	BCL_SP_0195_LCM_WHOLE_CIS_conc5_TP1	BCL_SP_0195_LCM_WHOLE_CIS_conc0_TPcontrol	Akap2_40120	40120	BCL_SP_0195_LCM	1	CIS	5	WHOLE	298024
Akap2	144.292	-0.830982	0.316923	-2.62203	0.00874071	0.43974	BCL_SP_0195_LCM_CPT_CIS_conc5_TP192	BCL_SP_0195_LCM_CPT_CIS_conc0_TPcontrol	Akap2_51843	51843	BCL_SP_0195_LCM	192	CIS	5	CPT	298024
Akap2	144.292	-0.628877	0.315341	-1.99428	0.0461219	0.438461	BCL_SP_0195_LCM_CPT_CIS_conc5_TP360	BCL_SP_0195_LCM_CPT_CIS_conc0_TPcontrol	Akap2_51843	51843	BCL_SP_0195_LCM	360	CIS	5	CPT	298024
Akap2	144.292	-0.177543	0.314185	-0.565091	0.572012	0.999004	BCL_SP_0195_LCM_CPT_CIS_conc5_TP120	BCL_SP_0195_LCM_CPT_CIS_conc0_TPcontrol	Akap2_51843	51843	BCL_SP_0195_LCM	120	CIS	5	CPT	298024
Akap2	1379.66	-0.745383	0.210301	-3.54437	0.000393559	0.0768803	BCL_SP_0195_LCM_CPT_CIS_conc5_TP192	BCL_SP_0195_LCM_CPT_CIS_conc0_TPcontrol	Akap2_40120	40120	BCL_SP_0195_LCM	192	CIS	5	CPT	298024
Akap2	263.473	-1.11788	0.450583	-2.48096	0.0131029	0.58881	BCL_SP_0195_LCM_PPT_CIS_conc5_TP1	BCL_SP_0195_LCM_PPT_CIS_conc0_TPcontrol	Akap2_40120	40120	BCL_SP_0195_LCM	1	CIS	5	PPT	298024
Akap2	718.168	-1.21562	0.227095	-5.35292	8.65449e-08	3.34097e-06	BCL_SP_0195_LCM_WHOLE_CIS_conc5_TP4	BCL_SP_0195_LCM_WHOLE_CIS_conc0_TPcontrol	Akap2_40120	40120	BCL_SP_0195_LCM	4	CIS	5	WHOLE	298024
Akap2	106.645	-0.877682	0.244466	-3.5902	0.00033042	0.00409792	BCL_SP_0195_LCM_WHOLE_CIS_conc5_TP288	BCL_SP_0195_LCM_WHOLE_CIS_conc0_TPcontrol	Akap2_51843	51843	BCL_SP_0195_LCM	288	CIS	5	WHOLE	298024
Akap2	106.645	-0.546872	0.243712	-2.24392	0.0248373	0.147812	BCL_SP_0195_LCM_WHOLE_CIS_conc5_TP360	BCL_SP_0195_LCM_WHOLE_CIS_conc0_TPcontrol	Akap2_51843	51843	BCL_SP_0195_LCM	360	CIS	5	WHOLE	298024
Akap2	144.292	-0.579764	0.320225	-1.81049	0.0702194	0.385699	BCL_SP_0195_LCM_CPT_CIS_conc5_TP24	BCL_SP_0195_LCM_CPT_CIS_conc0_TPcontrol	Akap2_51843	51843	BCL_SP_0195_LCM	24	CIS	5	CPT	298024
Akap2	263.473	0.506224	0.526481	0.961525	0.336288	0.5536	BCL_SP_0195_LCM_PPT_CIS_conc5_TP288	BCL_SP_0195_LCM_PPT_CIS_conc0_TPcontrol	Akap2_40120	40120	BCL_SP_0195_LCM	288	CIS	5	PPT	298024
Akap2	33.0404	0.0551462	0.699424	0.0788451	0.937156	1	BCL_SP_0195_LCM_PPT_CIS_conc5_TP4	BCL_SP_0195_LCM_PPT_CIS_conc0_TPcontrol	Akap2_51843	51843	BCL_SP_0195_LCM	4	CIS	5	PPT	298024
Akap2	33.0404	-0.406615	0.611384	-0.665073	0.506004	0.810964	BCL_SP_0195_LCM_PPT_CIS_conc5_TP24	BCL_SP_0195_LCM_PPT_CIS_conc0_TPcontrol	Akap2_51843	51843	BCL_SP_0195_LCM	24	CIS	5	PPT	298024
Akap2	144.292	-0.97344	0.315574	-3.08466	0.00203784	0.437279	BCL_SP_0195_LCM_CPT_CIS_conc5_TP1	BCL_SP_0195_LCM_CPT_CIS_conc0_TPcontrol	Akap2_51843	51843	BCL_SP_0195_LCM	1	CIS	5	CPT	298024
Akap2	33.0404	0.362733	0.598657	0.605911	0.544574	0.870077	BCL_SP_0195_LCM_PPT_CIS_conc5_TP672	BCL_SP_0195_LCM_PPT_CIS_conc0_TPcontrol	Akap2_51843	51843	BCL_SP_0195_LCM	672	CIS	5	PPT	298024
Akap2	1379.66	-0.745777	0.210133	-3.54906	0.000386603	0.0363621	BCL_SP_0195_LCM_CPT_CIS_conc5_TP360	BCL_SP_0195_LCM_CPT_CIS_conc0_TPcontrol	Akap2_40120	40120	BCL_SP_0195_LCM	360	CIS	5	CPT	298024
Akap2	263.473	-0.630079	0.526383	-1.197	0.231308	1	BCL_SP_0195_LCM_PPT_CIS_conc5_TP4	BCL_SP_0195_LCM_PPT_CIS_conc0_TPcontrol	Akap2_40120	40120	BCL_SP_0195_LCM	4	CIS	5	PPT	298024
Akap3	0.26604	-2.13044	6.56139	-0.324693	0.745413	NA	BCL_SP_0195_LCM_CPT_CIS_conc5_TP4	BCL_SP_0195_LCM_CPT_CIS_conc0_TPcontrol	Akap3_38485	38485	BCL_SP_0195_LCM	4	CIS	5	CPT	312720
Akap3	0.420984	0	6.00605	0	1	NA	BCL_SP_0195_LCM_PPT_CIS_conc5_TP192	BCL_SP_0195_LCM_PPT_CIS_conc0_TPcontrol	Akap3_38485	38485	BCL_SP_0195_LCM	192	CIS	5	PPT	312720
Akap3	0.26604	-3.16631	6.56139	-0.482568	0.629403	NA	BCL_SP_0195_LCM_CPT_CIS_conc5_TP288	BCL_SP_0195_LCM_CPT_CIS_conc0_TPcontrol	Akap3_38485	38485	BCL_SP_0195_LCM	288	CIS	5	CPT	312720
Akap3	0.179793	-3.0899	3.65881	-0.84451	0.398384	NA	BCL_SP_0195_LCM_WHOLE_CIS_conc5_TP480	BCL_SP_0195_LCM_WHOLE_CIS_conc0_TPcontrol	Akap3_38485	38485	BCL_SP_0195_LCM	480	CIS	5	WHOLE	312720
Akap3	0.179793	-1.92592	3.65881	-0.526377	0.598626	NA	BCL_SP_0195_LCM_WHOLE_CIS_conc5_TP2	BCL_SP_0195_LCM_WHOLE_CIS_conc0_TPcontrol	Akap3_38485	38485	BCL_SP_0195_LCM	2	CIS	5	WHOLE	312720
Akap3	0.26604	-3.08174	6.56139	-0.469678	0.638585	NA	BCL_SP_0195_LCM_CPT_CIS_conc5_TP480	BCL_SP_0195_LCM_CPT_CIS_conc0_TPcontrol	Akap3_38485	38485	BCL_SP_0195_LCM	480	CIS	5	CPT	312720
Akap3	0.420984	0	7.04267	0	1	NA	BCL_SP_0195_LCM_PPT_CIS_conc5_TP288	BCL_SP_0195_LCM_PPT_CIS_conc0_TPcontrol	Akap3_38485	38485	BCL_SP_0195_LCM	288	CIS	5	PPT	312720
Akap3	0.179793	-0.585488	3.55934	-0.164493	0.869343	0.938631	BCL_SP_0195_LCM_WHOLE_CIS_conc5_TP120	BCL_SP_0195_LCM_WHOLE_CIS_conc0_TPcontrol	Akap3_38485	38485	BCL_SP_0195_LCM	120	CIS	5	WHOLE	312720
Akap3	0.26604	-3.12039	6.56139	-0.475568	0.634382	NA	BCL_SP_0195_LCM_CPT_CIS_conc5_TP2	BCL_SP_0195_LCM_CPT_CIS_conc0_TPcontrol	Akap3_38485	38485	BCL_SP_0195_LCM	2	CIS	5	CPT	312720
Akap3	0.26604	-3.40304	6.56139	-0.518646	0.604008	NA	BCL_SP_0195_LCM_CPT_CIS_conc5_TP240	BCL_SP_0195_LCM_CPT_CIS_conc0_TPcontrol	Akap3_38485	38485	BCL_SP_0195_LCM	240	CIS	5	CPT	312720
Akap3	0.420984	0	7.04267	0	1	NA	BCL_SP_0195_LCM_PPT_CIS_conc5_TP120	BCL_SP_0195_LCM_PPT_CIS_conc0_TPcontrol	Akap3_38485	38485	BCL_SP_0195_LCM	120	CIS	5	PPT	312720
Akap3	0.26604	-3.41071	6.56139	-0.519814	0.603193	NA	BCL_SP_0195_LCM_CPT_CIS_conc5_TP72	BCL_SP_0195_LCM_CPT_CIS_conc0_TPcontrol	Akap3_38485	38485	BCL_SP_0195_LCM	72	CIS	5	CPT	312720
Akap3	0.179793	-2.94277	3.65881	-0.804296	0.421226	0.700429	BCL_SP_0195_LCM_WHOLE_CIS_conc5_TP192	BCL_SP_0195_LCM_WHOLE_CIS_conc0_TPcontrol	Akap3_38485	38485	BCL_SP_0195_LCM	192	CIS	5	WHOLE	312720
Akap3	0.420984	0	7.04267	0	1	NA	BCL_SP_0195_LCM_PPT_CIS_conc5_TP480	BCL_SP_0195_LCM_PPT_CIS_conc0_TPcontrol	Akap3_38485	38485	BCL_SP_0195_LCM	480	CIS	5	PPT	312720
Akap3	0.420984	0	6.00605	0	1	NA	BCL_SP_0195_LCM_PPT_CIS_conc5_TP672	BCL_SP_0195_LCM_PPT_CIS_conc0_TPcontrol	Akap3_38485	38485	BCL_SP_0195_LCM	672	CIS	5	PPT	312720
Akap3	0.420984	6.43477	5.89898	1.09083	0.275349	NA	BCL_SP_0195_LCM_PPT_CIS_conc5_TP24	BCL_SP_0195_LCM_PPT_CIS_conc0_TPcontrol	Akap3_38485	38485	BCL_SP_0195_LCM	24	CIS	5	PPT	312720
Akap3	0.420984	0	6.00605	0	1	NA	BCL_SP_0195_LCM_PPT_CIS_conc5_TP2	BCL_SP_0195_LCM_PPT_CIS_conc0_TPcontrol	Akap3_38485	38485	BCL_SP_0195_LCM	2	CIS	5	PPT	312720
Akap3	0.420984	0	6.00605	0	1	NA	BCL_SP_0195_LCM_PPT_CIS_conc5_TP72	BCL_SP_0195_LCM_PPT_CIS_conc0_TPcontrol	Akap3_38485	38485	BCL_SP_0195_LCM	72	CIS	5	PPT	312720
Akap3	0.26604	-3.60075	6.56139	-0.548779	0.583157	NA	BCL_SP_0195_LCM_CPT_CIS_conc5_TP1	BCL_SP_0195_LCM_CPT_CIS_conc0_TPcontrol	Akap3_38485	38485	BCL_SP_0195_LCM	1	CIS	5	CPT	312720
Akap3	0.179793	0.0313423	3.5376	0.00885976	0.992931	NA	BCL_SP_0195_LCM_WHOLE_CIS_conc5_TP24	BCL_SP_0195_LCM_WHOLE_CIS_conc0_TPcontrol	Akap3_38485	38485	BCL_SP_0195_LCM	24	CIS	5	WHOLE	312720
Akap3	0.179793	-0.0506623	3.5264	-0.0143666	0.988537	0.995196	BCL_SP_0195_LCM_WHOLE_CIS_conc5_TP672	BCL_SP_0195_LCM_WHOLE_CIS_conc0_TPcontrol	Akap3_38485	38485	BCL_SP_0195_LCM	672	CIS	5	WHOLE	312720
Akap3	0.420984	0	6.00605	0	1	NA	BCL_SP_0195_LCM_PPT_CIS_conc5_TP1	BCL_SP_0195_LCM_PPT_CIS_conc0_TPcontrol	Akap3_38485	38485	BCL_SP_0195_LCM	1	CIS	5	PPT	312720
Akap3	0.26604	-3.50573	6.56139	-0.534297	0.593136	NA	BCL_SP_0195_LCM_CPT_CIS_conc5_TP120	BCL_SP_0195_LCM_CPT_CIS_conc0_TPcontrol	Akap3_38485	38485	BCL_SP_0195_LCM	120	CIS	5	CPT	312720
Akap3	0.179793	-2.88309	3.65881	-0.787985	0.430706	NA	BCL_SP_0195_LCM_WHOLE_CIS_conc5_TP72	BCL_SP_0195_LCM_WHOLE_CIS_conc0_TPcontrol	Akap3_38485	38485	BCL_SP_0195_LCM	72	CIS	5	WHOLE	312720
Akap3	0.179793	-3.03509	3.65881	-0.829528	0.406805	NA	BCL_SP_0195_LCM_WHOLE_CIS_conc5_TP360	BCL_SP_0195_LCM_WHOLE_CIS_conc0_TPcontrol	Akap3_38485	38485	BCL_SP_0195_LCM	360	CIS	5	WHOLE	312720
Akap3	0.179793	-2.12632	3.65881	-0.58115	0.56114	NA	BCL_SP_0195_LCM_WHOLE_CIS_conc5_TP288	BCL_SP_0195_LCM_WHOLE_CIS_conc0_TPcontrol	Akap3_38485	38485	BCL_SP_0195_LCM	288	CIS	5	WHOLE	312720
Akap3	0.26604	-3.34501	6.56139	-0.509801	0.610191	NA	BCL_SP_0195_LCM_CPT_CIS_conc5_TP360	BCL_SP_0195_LCM_CPT_CIS_conc0_TPcontrol	Akap3_38485	38485	BCL_SP_0195_LCM	360	CIS	5	CPT	312720
Akap3	0.179793	-2.99495	3.65881	-0.818558	0.413039	NA	BCL_SP_0195_LCM_WHOLE_CIS_conc5_TP4	BCL_SP_0195_LCM_WHOLE_CIS_conc0_TPcontrol	Akap3_38485	38485	BCL_SP_0195_LCM	4	CIS	5	WHOLE	312720
Akap3	0.26604	0.225164	6.48633	0.0347136	0.972308	NA	BCL_SP_0195_LCM_CPT_CIS_conc5_TP672	BCL_SP_0195_LCM_CPT_CIS_conc0_TPcontrol	Akap3_38485	38485	BCL_SP_0195_LCM	672	CIS	5	CPT	312720
Akap3	0.179793	-2.83323	3.65881	-0.774359	0.438719	0.954465	BCL_SP_0195_LCM_WHOLE_CIS_conc5_TP1	BCL_SP_0195_LCM_WHOLE_CIS_conc0_TPcontrol	Akap3_38485	38485	BCL_SP_0195_LCM	1	CIS	5	WHOLE	312720
Akap3	0.420984	0	7.04267	0	1	NA	BCL_SP_0195_LCM_PPT_CIS_conc5_TP4	BCL_SP_0195_LCM_PPT_CIS_conc0_TPcontrol	Akap3_38485	38485	BCL_SP_0195_LCM	4	CIS	5	PPT	312720
Akap3	0.26604	-2.77858	6.55428	-0.423934	0.671614	NA	BCL_SP_0195_LCM_CPT_CIS_conc5_TP24	BCL_SP_0195_LCM_CPT_CIS_conc0_TPcontrol	Akap3_38485	38485	BCL_SP_0195_LCM	24	CIS	5	CPT	312720
Akap3	0.26604	-3.4587	6.56139	-0.527128	0.598104	NA	BCL_SP_0195_LCM_CPT_CIS_conc5_TP192	BCL_SP_0195_LCM_CPT_CIS_conc0_TPcontrol	Akap3_38485	38485	BCL_SP_0195_LCM	192	CIS	5	CPT	312720
Akap3	0.420984	2.88101	6.99813	0.411683	0.680571	NA	BCL_SP_0195_LCM_PPT_CIS_conc5_TP240	BCL_SP_0195_LCM_PPT_CIS_conc0_TPcontrol	Akap3_38485	38485	BCL_SP_0195_LCM	240	CIS	5	PPT	312720
Akap3	0.179793	-0.195059	3.54094	-0.0550869	0.956069	NA	BCL_SP_0195_LCM_WHOLE_CIS_conc5_TP240	BCL_SP_0195_LCM_WHOLE_CIS_conc0_TPcontrol	Akap3_38485	38485	BCL_SP_0195_LCM	240	CIS	5	WHOLE	312720
Akap5	1.18967	-2.80286	3.21292	-0.87237	0.383007	NA	BCL_SP_0195_LCM_PPT_CIS_conc5_TP192	BCL_SP_0195_LCM_PPT_CIS_conc0_TPcontrol	Akap5_41958	41958	BCL_SP_0195_LCM	192	CIS	5	PPT	171026
Akap5	0.830495	-0.324508	1.00473	-0.322982	0.746709	0.895886	BCL_SP_0195_LCM_WHOLE_CIS_conc5_TP192	BCL_SP_0195_LCM_WHOLE_CIS_conc0_TPcontrol	Akap5_41958	41958	BCL_SP_0195_LCM	192	CIS	5	WHOLE	171026
Akap5	1.18967	0.573209	3.029	0.18924	0.849905	NA	BCL_SP_0195_LCM_PPT_CIS_conc5_TP1	BCL_SP_0195_LCM_PPT_CIS_conc0_TPcontrol	Akap5_41958	41958	BCL_SP_0195_LCM	1	CIS	5	PPT	171026
Akap5	0.830495	0.609619	0.894222	0.681731	0.495409	0.767117	BCL_SP_0195_LCM_WHOLE_CIS_conc5_TP360	BCL_SP_0195_LCM_WHOLE_CIS_conc0_TPcontrol	Akap5_41958	41958	BCL_SP_0195_LCM	360	CIS	5	WHOLE	171026
Akap5	1.18967	-2.75313	3.78638	-0.727114	0.467156	NA	BCL_SP_0195_LCM_PPT_CIS_conc5_TP480	BCL_SP_0195_LCM_PPT_CIS_conc0_TPcontrol	Akap5_41958	41958	BCL_SP_0195_LCM	480	CIS	5	PPT	171026
Akap5	0.830495	0.138991	0.931609	0.149195	0.8814	0.935017	BCL_SP_0195_LCM_WHOLE_CIS_conc5_TP288	BCL_SP_0195_LCM_WHOLE_CIS_conc0_TPcontrol	Akap5_41958	41958	BCL_SP_0195_LCM	288	CIS	5	WHOLE	171026
Akap5	0.146784	1.32417	6.55715	0.201943	0.839961	NA	BCL_SP_0195_LCM_CPT_CIS_conc5_TP288	BCL_SP_0195_LCM_CPT_CIS_conc0_TPcontrol	Akap5_41958	41958	BCL_SP_0195_LCM	288	CIS	5	CPT	171026
Akap5	0.146784	0.730278	6.57885	0.111004	0.911613	NA	BCL_SP_0195_LCM_CPT_CIS_conc5_TP2	BCL_SP_0195_LCM_CPT_CIS_conc0_TPcontrol	Akap5_41958	41958	BCL_SP_0195_LCM	2	CIS	5	CPT	171026
Akap5	0.830495	1.45642	0.840304	1.73321	0.0830582	0.253492	BCL_SP_0195_LCM_WHOLE_CIS_conc5_TP120	BCL_SP_0195_LCM_WHOLE_CIS_conc0_TPcontrol	Akap5_41958	41958	BCL_SP_0195_LCM	120	CIS	5	WHOLE	171026
Akap5	0.146784	0	6.57885	0	1	NA	BCL_SP_0195_LCM_CPT_CIS_conc5_TP120	BCL_SP_0195_LCM_CPT_CIS_conc0_TPcontrol	Akap5_41958	41958	BCL_SP_0195_LCM	120	CIS	5	CPT	171026
Akap5	0.830495	-0.274993	1.00609	-0.273327	0.784602	0.945011	BCL_SP_0195_LCM_WHOLE_CIS_conc5_TP72	BCL_SP_0195_LCM_WHOLE_CIS_conc0_TPcontrol	Akap5_41958	41958	BCL_SP_0195_LCM	72	CIS	5	WHOLE	171026
Akap5	0.830495	0.832197	0.888408	0.936729	0.348898	NA	BCL_SP_0195_LCM_WHOLE_CIS_conc5_TP2	BCL_SP_0195_LCM_WHOLE_CIS_conc0_TPcontrol	Akap5_41958	41958	BCL_SP_0195_LCM	2	CIS	5	WHOLE	171026
Akap5	0.146784	0	6.57885	0	1	NA	BCL_SP_0195_LCM_CPT_CIS_conc5_TP72	BCL_SP_0195_LCM_CPT_CIS_conc0_TPcontrol	Akap5_41958	41958	BCL_SP_0195_LCM	72	CIS	5	CPT	171026
Akap5	0.830495	1.02904	0.857582	1.19993	0.230164	0.464743	BCL_SP_0195_LCM_WHOLE_CIS_conc5_TP672	BCL_SP_0195_LCM_WHOLE_CIS_conc0_TPcontrol	Akap5_41958	41958	BCL_SP_0195_LCM	672	CIS	5	WHOLE	171026
Akap5	0.830495	1.55047	0.84811	1.82815	0.0675268	0.780932	BCL_SP_0195_LCM_WHOLE_CIS_conc5_TP1	BCL_SP_0195_LCM_WHOLE_CIS_conc0_TPcontrol	Akap5_41958	41958	BCL_SP_0195_LCM	1	CIS	5	WHOLE	171026
Akap5	0.146784	2.73424	6.52205	0.419231	0.675048	NA	BCL_SP_0195_LCM_CPT_CIS_conc5_TP24	BCL_SP_0195_LCM_CPT_CIS_conc0_TPcontrol	Akap5_41958	41958	BCL_SP_0195_LCM	24	CIS	5	CPT	171026
Akap5	0.146784	2.63431	6.51663	0.404244	0.686034	NA	BCL_SP_0195_LCM_CPT_CIS_conc5_TP480	BCL_SP_0195_LCM_CPT_CIS_conc0_TPcontrol	Akap5_41958	41958	BCL_SP_0195_LCM	480	CIS	5	CPT	171026
Akap5	1.18967	0.853621	3.55461	0.240145	0.810218	NA	BCL_SP_0195_LCM_PPT_CIS_conc5_TP240	BCL_SP_0195_LCM_PPT_CIS_conc0_TPcontrol	Akap5_41958	41958	BCL_SP_0195_LCM	240	CIS	5	PPT	171026
Akap5	1.18967	-4.32795	3.78638	-1.14303	0.253026	NA	BCL_SP_0195_LCM_PPT_CIS_conc5_TP4	BCL_SP_0195_LCM_PPT_CIS_conc0_TPcontrol	Akap5_41958	41958	BCL_SP_0195_LCM	4	CIS	5	PPT	171026
Akap5	1.18967	-4.00455	3.21292	-1.24639	0.212622	NA	BCL_SP_0195_LCM_PPT_CIS_conc5_TP2	BCL_SP_0195_LCM_PPT_CIS_conc0_TPcontrol	Akap5_41958	41958	BCL_SP_0195_LCM	2	CIS	5	PPT	171026
Akap5	1.18967	1.96867	3.52058	0.559189	0.576033	NA	BCL_SP_0195_LCM_PPT_CIS_conc5_TP120	BCL_SP_0195_LCM_PPT_CIS_conc0_TPcontrol	Akap5_41958	41958	BCL_SP_0195_LCM	120	CIS	5	PPT	171026
Akap5	0.146784	0	6.57885	0	1	NA	BCL_SP_0195_LCM_CPT_CIS_conc5_TP672	BCL_SP_0195_LCM_CPT_CIS_conc0_TPcontrol	Akap5_41958	41958	BCL_SP_0195_LCM	672	CIS	5	CPT	171026
Akap5	0.146784	1.52443	6.54273	0.232996	0.815764	NA	BCL_SP_0195_LCM_CPT_CIS_conc5_TP240	BCL_SP_0195_LCM_CPT_CIS_conc0_TPcontrol	Akap5_41958	41958	BCL_SP_0195_LCM	240	CIS	5	CPT	171026
Akap5	1.18967	0.178071	3.05809	0.0582295	0.953566	NA	BCL_SP_0195_LCM_PPT_CIS_conc5_TP72	BCL_SP_0195_LCM_PPT_CIS_conc0_TPcontrol	Akap5_41958	41958	BCL_SP_0195_LCM	72	CIS	5	PPT	171026
Akap5	1.18967	-3.48996	3.21292	-1.08622	0.277379	NA	BCL_SP_0195_LCM_PPT_CIS_conc5_TP672	BCL_SP_0195_LCM_PPT_CIS_conc0_TPcontrol	Akap5_41958	41958	BCL_SP_0195_LCM	672	CIS	5	PPT	171026
Akap5	1.18967	-3.15656	3.78638	-0.833662	0.404472	NA	BCL_SP_0195_LCM_PPT_CIS_conc5_TP288	BCL_SP_0195_LCM_PPT_CIS_conc0_TPcontrol	Akap5_41958	41958	BCL_SP_0195_LCM	288	CIS	5	PPT	171026
Akap5	0.830495	-1.15595	1.14027	-1.01375	0.310702	0.532611	BCL_SP_0195_LCM_WHOLE_CIS_conc5_TP240	BCL_SP_0195_LCM_WHOLE_CIS_conc0_TPcontrol	Akap5_41958	41958	BCL_SP_0195_LCM	240	CIS	5	WHOLE	171026
Akap5	0.146784	1.0667	6.54362	0.163014	0.870507	NA	BCL_SP_0195_LCM_CPT_CIS_conc5_TP192	BCL_SP_0195_LCM_CPT_CIS_conc0_TPcontrol	Akap5_41958	41958	BCL_SP_0195_LCM	192	CIS	5	CPT	171026
Akap5	0.146784	0	6.57885	0	1	NA	BCL_SP_0195_LCM_CPT_CIS_conc5_TP360	BCL_SP_0195_LCM_CPT_CIS_conc0_TPcontrol	Akap5_41958	41958	BCL_SP_0195_LCM	360	CIS	5	CPT	171026
Akap5	0.830495	2.02998	0.826744	2.45539	0.014073	NA	BCL_SP_0195_LCM_WHOLE_CIS_conc5_TP24	BCL_SP_0195_LCM_WHOLE_CIS_conc0_TPcontrol	Akap5_41958	41958	BCL_SP_0195_LCM	24	CIS	5	WHOLE	171026
Akap5	0.830495	0.501543	0.898389	0.558269	0.57666	0.763246	BCL_SP_0195_LCM_WHOLE_CIS_conc5_TP480	BCL_SP_0195_LCM_WHOLE_CIS_conc0_TPcontrol	Akap5_41958	41958	BCL_SP_0195_LCM	480	CIS	5	WHOLE	171026
Akap5	0.146784	0	6.57885	0	1	NA	BCL_SP_0195_LCM_CPT_CIS_conc5_TP1	BCL_SP_0195_LCM_CPT_CIS_conc0_TPcontrol	Akap5_41958	41958	BCL_SP_0195_LCM	1	CIS	5	CPT	171026
Akap5	0.146784	0	6.57885	0	1	NA	BCL_SP_0195_LCM_CPT_CIS_conc5_TP4	BCL_SP_0195_LCM_CPT_CIS_conc0_TPcontrol	Akap5_41958	41958	BCL_SP_0195_LCM	4	CIS	5	CPT	171026
Akap5	0.830495	0.0626926	0.949402	0.0660338	0.947351	NA	BCL_SP_0195_LCM_WHOLE_CIS_conc5_TP4	BCL_SP_0195_LCM_WHOLE_CIS_conc0_TPcontrol	Akap5_41958	41958	BCL_SP_0195_LCM	4	CIS	5	WHOLE	171026
Akap5	1.18967	2.75665	3.00427	0.917576	0.358841	NA	BCL_SP_0195_LCM_PPT_CIS_conc5_TP24	BCL_SP_0195_LCM_PPT_CIS_conc0_TPcontrol	Akap5_41958	41958	BCL_SP_0195_LCM	24	CIS	5	PPT	171026
Akap6	0.159762	-1.14687	6.5748	-0.174434	0.861525	NA	BCL_SP_0195_LCM_CPT_CIS_conc5_TP480	BCL_SP_0195_LCM_CPT_CIS_conc0_TPcontrol	Akap6_38169	38169	BCL_SP_0195_LCM	480	CIS	5	CPT	64553
Akap6	4.43188	1.53849	2.03242	0.756974	0.449065	0.65726	BCL_SP_0195_LCM_PPT_CIS_conc5_TP288	BCL_SP_0195_LCM_PPT_CIS_conc0_TPcontrol	Akap6_38169	38169	BCL_SP_0195_LCM	288	CIS	5	PPT	64553
Akap6	3.7075	-0.932644	0.631881	-1.47598	0.13995	0.347432	BCL_SP_0195_LCM_WHOLE_CIS_conc5_TP120	BCL_SP_0195_LCM_WHOLE_CIS_conc0_TPcontrol	Akap6_38169	38169	BCL_SP_0195_LCM	120	CIS	5	WHOLE	64553
Akap6	0.159762	-1.15733	6.5748	-0.176025	0.860275	NA	BCL_SP_0195_LCM_CPT_CIS_conc5_TP4	BCL_SP_0195_LCM_CPT_CIS_conc0_TPcontrol	Akap6_38169	38169	BCL_SP_0195_LCM	4	CIS	5	CPT	64553
Akap6	0.159762	-1.47583	6.5748	-0.224468	0.822393	NA	BCL_SP_0195_LCM_CPT_CIS_conc5_TP72	BCL_SP_0195_LCM_CPT_CIS_conc0_TPcontrol	Akap6_38169	38169	BCL_SP_0195_LCM	72	CIS	5	CPT	64553
Akap6	4.43188	2.78262	1.72234	1.61561	0.106179	0.554945	BCL_SP_0195_LCM_PPT_CIS_conc5_TP672	BCL_SP_0195_LCM_PPT_CIS_conc0_TPcontrol	Akap6_38169	38169	BCL_SP_0195_LCM	672	CIS	5	PPT	64553
Akap6	4.43188	0.835517	1.74666	0.478352	0.6324	NA	BCL_SP_0195_LCM_PPT_CIS_conc5_TP72	BCL_SP_0195_LCM_PPT_CIS_conc0_TPcontrol	Akap6_38169	38169	BCL_SP_0195_LCM	72	CIS	5	PPT	64553
Akap6	3.7075	0.236515	0.592908	0.398908	0.689961	0.839637	BCL_SP_0195_LCM_WHOLE_CIS_conc5_TP672	BCL_SP_0195_LCM_WHOLE_CIS_conc0_TPcontrol	Akap6_38169	38169	BCL_SP_0195_LCM	672	CIS	5	WHOLE	64553
Akap6	3.7075	-0.434004	0.614137	-0.706689	0.47976	0.754161	BCL_SP_0195_LCM_WHOLE_CIS_conc5_TP360	BCL_SP_0195_LCM_WHOLE_CIS_conc0_TPcontrol	Akap6_38169	38169	BCL_SP_0195_LCM	360	CIS	5	WHOLE	64553
Akap6	0.159762	1.36191	6.51326	0.209098	0.834372	NA	BCL_SP_0195_LCM_CPT_CIS_conc5_TP240	BCL_SP_0195_LCM_CPT_CIS_conc0_TPcontrol	Akap6_38169	38169	BCL_SP_0195_LCM	240	CIS	5	CPT	64553
Akap6	3.7075	-0.172147	0.610998	-0.281747	0.778138	0.94201	BCL_SP_0195_LCM_WHOLE_CIS_conc5_TP72	BCL_SP_0195_LCM_WHOLE_CIS_conc0_TPcontrol	Akap6_38169	38169	BCL_SP_0195_LCM	72	CIS	5	WHOLE	64553
Akap6	3.7075	-0.115301	0.60309	-0.191184	0.848382	0.916475	BCL_SP_0195_LCM_WHOLE_CIS_conc5_TP288	BCL_SP_0195_LCM_WHOLE_CIS_conc0_TPcontrol	Akap6_38169	38169	BCL_SP_0195_LCM	288	CIS	5	WHOLE	64553
Akap6	4.43188	1.31501	1.74208	0.754853	0.450337	0.70419	BCL_SP_0195_LCM_PPT_CIS_conc5_TP192	BCL_SP_0195_LCM_PPT_CIS_conc0_TPcontrol	Akap6_38169	38169	BCL_SP_0195_LCM	192	CIS	5	PPT	64553
Akap6	0.159762	-0.452845	6.56237	-0.0690063	0.944985	NA	BCL_SP_0195_LCM_CPT_CIS_conc5_TP672	BCL_SP_0195_LCM_CPT_CIS_conc0_TPcontrol	Akap6_38169	38169	BCL_SP_0195_LCM	672	CIS	5	CPT	64553
Akap6	4.43188	1.31044	1.73302	0.756162	0.449552	NA	BCL_SP_0195_LCM_PPT_CIS_conc5_TP1	BCL_SP_0195_LCM_PPT_CIS_conc0_TPcontrol	Akap6_38169	38169	BCL_SP_0195_LCM	1	CIS	5	PPT	64553
Akap6	3.7075	-0.132652	0.606048	-0.218881	0.826743	0.889073	BCL_SP_0195_LCM_WHOLE_CIS_conc5_TP4	BCL_SP_0195_LCM_WHOLE_CIS_conc0_TPcontrol	Akap6_38169	38169	BCL_SP_0195_LCM	4	CIS	5	WHOLE	64553
Akap6	3.7075	0.636726	0.589536	1.08004	0.280122	0.573341	BCL_SP_0195_LCM_WHOLE_CIS_conc5_TP192	BCL_SP_0195_LCM_WHOLE_CIS_conc0_TPcontrol	Akap6_38169	38169	BCL_SP_0195_LCM	192	CIS	5	WHOLE	64553
Akap6	0.159762	2.05507	6.49396	0.316459	0.751654	NA	BCL_SP_0195_LCM_CPT_CIS_conc5_TP120	BCL_SP_0195_LCM_CPT_CIS_conc0_TPcontrol	Akap6_38169	38169	BCL_SP_0195_LCM	120	CIS	5	CPT	64553
Akap6	4.43188	-0.117579	1.79055	-0.0656663	0.947643	0.988667	BCL_SP_0195_LCM_PPT_CIS_conc5_TP24	BCL_SP_0195_LCM_PPT_CIS_conc0_TPcontrol	Akap6_38169	38169	BCL_SP_0195_LCM	24	CIS	5	PPT	64553
Akap6	3.7075	0.613999	0.5923	1.03663	0.299906	0.929371	BCL_SP_0195_LCM_WHOLE_CIS_conc5_TP1	BCL_SP_0195_LCM_WHOLE_CIS_conc0_TPcontrol	Akap6_38169	38169	BCL_SP_0195_LCM	1	CIS	5	WHOLE	64553
Akap6	3.7075	-1.1141	0.650875	-1.7117	0.0869519	0.211832	BCL_SP_0195_LCM_WHOLE_CIS_conc5_TP2	BCL_SP_0195_LCM_WHOLE_CIS_conc0_TPcontrol	Akap6_38169	38169	BCL_SP_0195_LCM	2	CIS	5	WHOLE	64553
Akap6	0.159762	-1.18551	6.5748	-0.180312	0.856908	NA	BCL_SP_0195_LCM_CPT_CIS_conc5_TP2	BCL_SP_0195_LCM_CPT_CIS_conc0_TPcontrol	Akap6_38169	38169	BCL_SP_0195_LCM	2	CIS	5	CPT	64553
Akap6	3.7075	0.659481	0.590948	1.11597	0.264434	0.769303	BCL_SP_0195_LCM_WHOLE_CIS_conc5_TP24	BCL_SP_0195_LCM_WHOLE_CIS_conc0_TPcontrol	Akap6_38169	38169	BCL_SP_0195_LCM	24	CIS	5	WHOLE	64553
Akap6	4.43188	-1.00897	2.06535	-0.488524	0.625179	1	BCL_SP_0195_LCM_PPT_CIS_conc5_TP4	BCL_SP_0195_LCM_PPT_CIS_conc0_TPcontrol	Akap6_38169	38169	BCL_SP_0195_LCM	4	CIS	5	PPT	64553
Akap6	0.159762	-1.52382	6.5748	-0.231767	0.816719	NA	BCL_SP_0195_LCM_CPT_CIS_conc5_TP192	BCL_SP_0195_LCM_CPT_CIS_conc0_TPcontrol	Akap6_38169	38169	BCL_SP_0195_LCM	192	CIS	5	CPT	64553
Akap6	0.159762	0.0665595	6.55645	0.0101518	0.9919	NA	BCL_SP_0195_LCM_CPT_CIS_conc5_TP288	BCL_SP_0195_LCM_CPT_CIS_conc0_TPcontrol	Akap6_38169	38169	BCL_SP_0195_LCM	288	CIS	5	CPT	64553
Akap6	4.43188	-0.155133	2.06842	-0.0750008	0.940214	0.973021	BCL_SP_0195_LCM_PPT_CIS_conc5_TP120	BCL_SP_0195_LCM_PPT_CIS_conc0_TPcontrol	Akap6_38169	38169	BCL_SP_0195_LCM	120	CIS	5	PPT	64553
Akap6	0.159762	-0.704117	6.5748	-0.107093	0.914715	NA	BCL_SP_0195_LCM_CPT_CIS_conc5_TP1	BCL_SP_0195_LCM_CPT_CIS_conc0_TPcontrol	Akap6_38169	38169	BCL_SP_0195_LCM	1	CIS	5	CPT	64553
Akap6	3.7075	-0.798537	0.625671	-1.27629	0.201854	0.433782	BCL_SP_0195_LCM_WHOLE_CIS_conc5_TP480	BCL_SP_0195_LCM_WHOLE_CIS_conc0_TPcontrol	Akap6_38169	38169	BCL_SP_0195_LCM	480	CIS	5	WHOLE	64553
Akap6	4.43188	0.952441	1.73053	0.550377	0.582061	1	BCL_SP_0195_LCM_PPT_CIS_conc5_TP2	BCL_SP_0195_LCM_PPT_CIS_conc0_TPcontrol	Akap6_38169	38169	BCL_SP_0195_LCM	2	CIS	5	PPT	64553
Akap6	0.159762	-0.133198	6.55653	-0.0203153	0.983792	NA	BCL_SP_0195_LCM_CPT_CIS_conc5_TP24	BCL_SP_0195_LCM_CPT_CIS_conc0_TPcontrol	Akap6_38169	38169	BCL_SP_0195_LCM	24	CIS	5	CPT	64553
Akap6	3.7075	0.00280315	0.601986	0.0046565	0.996285	0.99777	BCL_SP_0195_LCM_WHOLE_CIS_conc5_TP240	BCL_SP_0195_LCM_WHOLE_CIS_conc0_TPcontrol	Akap6_38169	38169	BCL_SP_0195_LCM	240	CIS	5	WHOLE	64553
Akap6	4.43188	0.885541	2.05536	0.430844	0.666582	0.783347	BCL_SP_0195_LCM_PPT_CIS_conc5_TP480	BCL_SP_0195_LCM_PPT_CIS_conc0_TPcontrol	Akap6_38169	38169	BCL_SP_0195_LCM	480	CIS	5	PPT	64553
Akap6	0.159762	-1.41013	6.5748	-0.214475	0.830176	NA	BCL_SP_0195_LCM_CPT_CIS_conc5_TP360	BCL_SP_0195_LCM_CPT_CIS_conc0_TPcontrol	Akap6_38169	38169	BCL_SP_0195_LCM	360	CIS	5	CPT	64553
Akap6	4.43188	-1.27612	2.16308	-0.589954	0.555222	NA	BCL_SP_0195_LCM_PPT_CIS_conc5_TP240	BCL_SP_0195_LCM_PPT_CIS_conc0_TPcontrol	Akap6_38169	38169	BCL_SP_0195_LCM	240	CIS	5	PPT	64553
Akap7	2.21303	2.13003	1.52093	1.40049	0.161367	NA	BCL_SP_0195_LCM_CPT_CIS_conc5_TP480	BCL_SP_0195_LCM_CPT_CIS_conc0_TPcontrol	Akap7_34798	34798	BCL_SP_0195_LCM	480	CIS	5	CPT	361458
Akap7	5.39813	-1.49119	1.14071	-1.30724	0.191132	0.467612	BCL_SP_0195_LCM_PPT_CIS_conc5_TP72	BCL_SP_0195_LCM_PPT_CIS_conc0_TPcontrol	Akap7_34798	34798	BCL_SP_0195_LCM	72	CIS	5	PPT	361458
Akap7	5.39813	-0.433271	1.29079	-0.335663	0.737125	0.862398	BCL_SP_0195_LCM_PPT_CIS_conc5_TP288	BCL_SP_0195_LCM_PPT_CIS_conc0_TPcontrol	Akap7_34798	34798	BCL_SP_0195_LCM	288	CIS	5	PPT	361458
Akap7	6.24088	0.0118964	0.366072	0.0324974	0.974075	0.993453	BCL_SP_0195_LCM_WHOLE_CIS_conc5_TP72	BCL_SP_0195_LCM_WHOLE_CIS_conc0_TPcontrol	Akap7_34798	34798	BCL_SP_0195_LCM	72	CIS	5	WHOLE	361458
Akap7	6.24088	-0.198365	0.36608	-0.541863	0.587913	0.772801	BCL_SP_0195_LCM_WHOLE_CIS_conc5_TP120	BCL_SP_0195_LCM_WHOLE_CIS_conc0_TPcontrol	Akap7_34798	34798	BCL_SP_0195_LCM	120	CIS	5	WHOLE	361458
Akap7	2.21303	1.80389	1.52779	1.18072	0.237714	NA	BCL_SP_0195_LCM_CPT_CIS_conc5_TP672	BCL_SP_0195_LCM_CPT_CIS_conc0_TPcontrol	Akap7_34798	34798	BCL_SP_0195_LCM	672	CIS	5	CPT	361458
Akap7	5.39813	-1.33459	1.11591	-1.19596	0.231711	NA	BCL_SP_0195_LCM_PPT_CIS_conc5_TP1	BCL_SP_0195_LCM_PPT_CIS_conc0_TPcontrol	Akap7_34798	34798	BCL_SP_0195_LCM	1	CIS	5	PPT	361458
Akap7	6.24088	-0.166383	0.37223	-0.44699	0.654882	0.978903	BCL_SP_0195_LCM_WHOLE_CIS_conc5_TP1	BCL_SP_0195_LCM_WHOLE_CIS_conc0_TPcontrol	Akap7_34798	34798	BCL_SP_0195_LCM	1	CIS	5	WHOLE	361458
Akap7	6.24088	0.231128	0.357388	0.646715	0.517817	0.783175	BCL_SP_0195_LCM_WHOLE_CIS_conc5_TP360	BCL_SP_0195_LCM_WHOLE_CIS_conc0_TPcontrol	Akap7_34798	34798	BCL_SP_0195_LCM	360	CIS	5	WHOLE	361458
Akap7	2.21303	-1.04638	1.67518	-0.624641	0.532207	NA	BCL_SP_0195_LCM_CPT_CIS_conc5_TP120	BCL_SP_0195_LCM_CPT_CIS_conc0_TPcontrol	Akap7_34798	34798	BCL_SP_0195_LCM	120	CIS	5	CPT	361458
Akap7	5.39813	-0.837313	1.27093	-0.658821	0.510011	1	BCL_SP_0195_LCM_PPT_CIS_conc5_TP4	BCL_SP_0195_LCM_PPT_CIS_conc0_TPcontrol	Akap7_34798	34798	BCL_SP_0195_LCM	4	CIS	5	PPT	361458
Akap7	6.24088	-0.45878	0.376007	-1.22014	0.222413	0.360748	BCL_SP_0195_LCM_WHOLE_CIS_conc5_TP4	BCL_SP_0195_LCM_WHOLE_CIS_conc0_TPcontrol	Akap7_34798	34798	BCL_SP_0195_LCM	4	CIS	5	WHOLE	361458
Akap7	2.21303	2.17013	1.51787	1.42972	0.152798	NA	BCL_SP_0195_LCM_CPT_CIS_conc5_TP2	BCL_SP_0195_LCM_CPT_CIS_conc0_TPcontrol	Akap7_34798	34798	BCL_SP_0195_LCM	2	CIS	5	CPT	361458
Akap7	2.21303	-0.333802	1.61474	-0.206722	0.836227	NA	BCL_SP_0195_LCM_CPT_CIS_conc5_TP360	BCL_SP_0195_LCM_CPT_CIS_conc0_TPcontrol	Akap7_34798	34798	BCL_SP_0195_LCM	360	CIS	5	CPT	361458
Akap7	6.24088	-0.18993	0.369542	-0.513959	0.607281	0.826921	BCL_SP_0195_LCM_WHOLE_CIS_conc5_TP192	BCL_SP_0195_LCM_WHOLE_CIS_conc0_TPcontrol	Akap7_34798	34798	BCL_SP_0195_LCM	192	CIS	5	WHOLE	361458
Akap7	5.39813	0.420264	1.07843	0.389701	0.696758	0.925832	BCL_SP_0195_LCM_PPT_CIS_conc5_TP672	BCL_SP_0195_LCM_PPT_CIS_conc0_TPcontrol	Akap7_34798	34798	BCL_SP_0195_LCM	672	CIS	5	PPT	361458
Akap7	5.39813	0.486008	1.26989	0.382716	0.70193	0.837902	BCL_SP_0195_LCM_PPT_CIS_conc5_TP240	BCL_SP_0195_LCM_PPT_CIS_conc0_TPcontrol	Akap7_34798	34798	BCL_SP_0195_LCM	240	CIS	5	PPT	361458
Akap7	2.21303	1.44424	1.53556	0.94053	0.346946	0.739518	BCL_SP_0195_LCM_CPT_CIS_conc5_TP4	BCL_SP_0195_LCM_CPT_CIS_conc0_TPcontrol	Akap7_34798	34798	BCL_SP_0195_LCM	4	CIS	5	CPT	361458
Akap7	6.24088	-1.04197	0.402957	-2.58582	0.00971488	0.0516955	BCL_SP_0195_LCM_WHOLE_CIS_conc5_TP2	BCL_SP_0195_LCM_WHOLE_CIS_conc0_TPcontrol	Akap7_34798	34798	BCL_SP_0195_LCM	2	CIS	5	WHOLE	361458
Akap7	2.21303	-1.12537	1.69673	-0.663257	0.507166	NA	BCL_SP_0195_LCM_CPT_CIS_conc5_TP240	BCL_SP_0195_LCM_CPT_CIS_conc0_TPcontrol	Akap7_34798	34798	BCL_SP_0195_LCM	240	CIS	5	CPT	361458
Akap7	5.39813	-0.638082	1.11423	-0.572664	0.566872	0.778974	BCL_SP_0195_LCM_PPT_CIS_conc5_TP192	BCL_SP_0195_LCM_PPT_CIS_conc0_TPcontrol	Akap7_34798	34798	BCL_SP_0195_LCM	192	CIS	5	PPT	361458
Akap7	2.21303	1.28499	1.54082	0.833965	0.404301	NA	BCL_SP_0195_LCM_CPT_CIS_conc5_TP192	BCL_SP_0195_LCM_CPT_CIS_conc0_TPcontrol	Akap7_34798	34798	BCL_SP_0195_LCM	192	CIS	5	CPT	361458
Akap7	2.21303	0.0689977	1.6416	0.0420307	0.966474	NA	BCL_SP_0195_LCM_CPT_CIS_conc5_TP24	BCL_SP_0195_LCM_CPT_CIS_conc0_TPcontrol	Akap7_34798	34798	BCL_SP_0195_LCM	24	CIS	5	CPT	361458
Akap7	5.39813	-0.174673	1.27627	-0.136862	0.89114	0.945529	BCL_SP_0195_LCM_PPT_CIS_conc5_TP120	BCL_SP_0195_LCM_PPT_CIS_conc0_TPcontrol	Akap7_34798	34798	BCL_SP_0195_LCM	120	CIS	5	PPT	361458
Akap7	5.39813	-5.62202	1.58653	-3.54359	0.000394713	0.016398	BCL_SP_0195_LCM_PPT_CIS_conc5_TP24	BCL_SP_0195_LCM_PPT_CIS_conc0_TPcontrol	Akap7_34798	34798	BCL_SP_0195_LCM	24	CIS	5	PPT	361458
Akap7	6.24088	-0.189379	0.363773	-0.520596	0.602648	0.782758	BCL_SP_0195_LCM_WHOLE_CIS_conc5_TP672	BCL_SP_0195_LCM_WHOLE_CIS_conc0_TPcontrol	Akap7_34798	34798	BCL_SP_0195_LCM	672	CIS	5	WHOLE	361458
Akap7	6.24088	-0.0627833	0.362723	-0.173089	0.862582	0.92404	BCL_SP_0195_LCM_WHOLE_CIS_conc5_TP288	BCL_SP_0195_LCM_WHOLE_CIS_conc0_TPcontrol	Akap7_34798	34798	BCL_SP_0195_LCM	288	CIS	5	WHOLE	361458
Akap7	2.21303	0.167626	1.60142	0.104673	0.916635	NA	BCL_SP_0195_LCM_CPT_CIS_conc5_TP288	BCL_SP_0195_LCM_CPT_CIS_conc0_TPcontrol	Akap7_34798	34798	BCL_SP_0195_LCM	288	CIS	5	CPT	361458
Akap7	2.21303	-1.135	1.6946	-0.669775	0.503001	NA	BCL_SP_0195_LCM_CPT_CIS_conc5_TP72	BCL_SP_0195_LCM_CPT_CIS_conc0_TPcontrol	Akap7_34798	34798	BCL_SP_0195_LCM	72	CIS	5	CPT	361458
Akap7	6.24088	0.225129	0.356387	0.631699	0.527584	0.729983	BCL_SP_0195_LCM_WHOLE_CIS_conc5_TP480	BCL_SP_0195_LCM_WHOLE_CIS_conc0_TPcontrol	Akap7_34798	34798	BCL_SP_0195_LCM	480	CIS	5	WHOLE	361458
Akap7	6.24088	-1.06017	0.406084	-2.61072	0.00903526	0.179062	BCL_SP_0195_LCM_WHOLE_CIS_conc5_TP24	BCL_SP_0195_LCM_WHOLE_CIS_conc0_TPcontrol	Akap7_34798	34798	BCL_SP_0195_LCM	24	CIS	5	WHOLE	361458
Akap7	2.21303	2.80995	1.50371	1.86869	0.0616663	NA	BCL_SP_0195_LCM_CPT_CIS_conc5_TP1	BCL_SP_0195_LCM_CPT_CIS_conc0_TPcontrol	Akap7_34798	34798	BCL_SP_0195_LCM	1	CIS	5	CPT	361458
Akap7	5.39813	0.288636	1.28108	0.225307	0.821741	0.892955	BCL_SP_0195_LCM_PPT_CIS_conc5_TP480	BCL_SP_0195_LCM_PPT_CIS_conc0_TPcontrol	Akap7_34798	34798	BCL_SP_0195_LCM	480	CIS	5	PPT	361458
Akap7	6.24088	0.146964	0.359762	0.408503	0.682904	0.826652	BCL_SP_0195_LCM_WHOLE_CIS_conc5_TP240	BCL_SP_0195_LCM_WHOLE_CIS_conc0_TPcontrol	Akap7_34798	34798	BCL_SP_0195_LCM	240	CIS	5	WHOLE	361458
Akap7	5.39813	-0.631615	1.08489	-0.582192	0.560437	1	BCL_SP_0195_LCM_PPT_CIS_conc5_TP2	BCL_SP_0195_LCM_PPT_CIS_conc0_TPcontrol	Akap7_34798	34798	BCL_SP_0195_LCM	2	CIS	5	PPT	361458
Akap8	175.389	0.334058	0.220103	1.51774	0.129081	0.337131	BCL_SP_0195_LCM_WHOLE_CIS_conc5_TP672	BCL_SP_0195_LCM_WHOLE_CIS_conc0_TPcontrol	Akap8_8008	8008	BCL_SP_0195_LCM	672	CIS	5	WHOLE	116633
Akap8	95.6155	0.217997	0.394285	0.552893	0.580337	0.936744	BCL_SP_0195_LCM_CPT_CIS_conc5_TP480	BCL_SP_0195_LCM_CPT_CIS_conc0_TPcontrol	Akap8_8008	8008	BCL_SP_0195_LCM	480	CIS	5	CPT	116633
Akap8	95.6155	0.72388	0.392553	1.84403	0.0651784	0.346015	BCL_SP_0195_LCM_CPT_CIS_conc5_TP4	BCL_SP_0195_LCM_CPT_CIS_conc0_TPcontrol	Akap8_8008	8008	BCL_SP_0195_LCM	4	CIS	5	CPT	116633
Akap8	79.1372	0.563434	0.456782	1.23348	0.217395	1	BCL_SP_0195_LCM_PPT_CIS_conc5_TP4	BCL_SP_0195_LCM_PPT_CIS_conc0_TPcontrol	Akap8_8008	8008	BCL_SP_0195_LCM	4	CIS	5	PPT	116633
Akap8	175.389	0.686797	0.219898	3.12326	0.00178862	0.0101408	BCL_SP_0195_LCM_WHOLE_CIS_conc5_TP4	BCL_SP_0195_LCM_WHOLE_CIS_conc0_TPcontrol	Akap8_8008	8008	BCL_SP_0195_LCM	4	CIS	5	WHOLE	116633
Akap8	175.389	0.0754328	0.220948	0.341405	0.732799	0.929072	BCL_SP_0195_LCM_WHOLE_CIS_conc5_TP72	BCL_SP_0195_LCM_WHOLE_CIS_conc0_TPcontrol	Akap8_8008	8008	BCL_SP_0195_LCM	72	CIS	5	WHOLE	116633
Akap8	175.389	0.116959	0.220586	0.53022	0.59596	0.830702	BCL_SP_0195_LCM_WHOLE_CIS_conc5_TP360	BCL_SP_0195_LCM_WHOLE_CIS_conc0_TPcontrol	Akap8_8008	8008	BCL_SP_0195_LCM	360	CIS	5	WHOLE	116633
Akap8	79.1372	1.45306	0.457705	3.17467	0.00150008	0.012817	BCL_SP_0195_LCM_PPT_CIS_conc5_TP288	BCL_SP_0195_LCM_PPT_CIS_conc0_TPcontrol	Akap8_8008	8008	BCL_SP_0195_LCM	288	CIS	5	PPT	116633
Akap8	79.1372	0.384103	0.392734	0.978022	0.328063	1	BCL_SP_0195_LCM_PPT_CIS_conc5_TP1	BCL_SP_0195_LCM_PPT_CIS_conc0_TPcontrol	Akap8_8008	8008	BCL_SP_0195_LCM	1	CIS	5	PPT	116633
Akap8	95.6155	0.0553035	0.393673	0.140481	0.88828	0.985574	BCL_SP_0195_LCM_CPT_CIS_conc5_TP360	BCL_SP_0195_LCM_CPT_CIS_conc0_TPcontrol	Akap8_8008	8008	BCL_SP_0195_LCM	360	CIS	5	CPT	116633
Akap8	95.6155	0.580027	0.393134	1.47539	0.140107	0.433623	BCL_SP_0195_LCM_CPT_CIS_conc5_TP672	BCL_SP_0195_LCM_CPT_CIS_conc0_TPcontrol	Akap8_8008	8008	BCL_SP_0195_LCM	672	CIS	5	CPT	116633
Akap8	95.6155	0.0252455	0.393938	0.0640849	0.948903	0.999278	BCL_SP_0195_LCM_CPT_CIS_conc5_TP240	BCL_SP_0195_LCM_CPT_CIS_conc0_TPcontrol	Akap8_8008	8008	BCL_SP_0195_LCM	240	CIS	5	CPT	116633
Akap8	79.1372	-0.247076	0.400564	-0.616819	0.537354	0.75993	BCL_SP_0195_LCM_PPT_CIS_conc5_TP192	BCL_SP_0195_LCM_PPT_CIS_conc0_TPcontrol	Akap8_8008	8008	BCL_SP_0195_LCM	192	CIS	5	PPT	116633
Akap8	175.389	0.191976	0.220408	0.871002	0.383753	0.582902	BCL_SP_0195_LCM_WHOLE_CIS_conc5_TP288	BCL_SP_0195_LCM_WHOLE_CIS_conc0_TPcontrol	Akap8_8008	8008	BCL_SP_0195_LCM	288	CIS	5	WHOLE	116633
Akap8	79.1372	0.497517	0.393982	1.26279	0.206664	0.488457	BCL_SP_0195_LCM_PPT_CIS_conc5_TP72	BCL_SP_0195_LCM_PPT_CIS_conc0_TPcontrol	Akap8_8008	8008	BCL_SP_0195_LCM	72	CIS	5	PPT	116633
Akap8	95.6155	-0.176916	0.394209	-0.448787	0.653585	0.999004	BCL_SP_0195_LCM_CPT_CIS_conc5_TP120	BCL_SP_0195_LCM_CPT_CIS_conc0_TPcontrol	Akap8_8008	8008	BCL_SP_0195_LCM	120	CIS	5	CPT	116633
Akap8	175.389	0.244979	0.22053	1.11086	0.266627	0.559417	BCL_SP_0195_LCM_WHOLE_CIS_conc5_TP192	BCL_SP_0195_LCM_WHOLE_CIS_conc0_TPcontrol	Akap8_8008	8008	BCL_SP_0195_LCM	192	CIS	5	WHOLE	116633
Akap8	95.6155	-0.0642148	0.393263	-0.163287	0.870292	0.999523	BCL_SP_0195_LCM_CPT_CIS_conc5_TP1	BCL_SP_0195_LCM_CPT_CIS_conc0_TPcontrol	Akap8_8008	8008	BCL_SP_0195_LCM	1	CIS	5	CPT	116633
Akap8	175.389	0.488912	0.220006	2.22227	0.0262653	0.135943	BCL_SP_0195_LCM_WHOLE_CIS_conc5_TP480	BCL_SP_0195_LCM_WHOLE_CIS_conc0_TPcontrol	Akap8_8008	8008	BCL_SP_0195_LCM	480	CIS	5	WHOLE	116633
Akap8	79.1372	0.0880688	0.393788	0.223645	0.823033	0.958934	BCL_SP_0195_LCM_PPT_CIS_conc5_TP672	BCL_SP_0195_LCM_PPT_CIS_conc0_TPcontrol	Akap8_8008	8008	BCL_SP_0195_LCM	672	CIS	5	PPT	116633
Akap8	95.6155	0.112542	0.393456	0.286033	0.774853	0.997487	BCL_SP_0195_LCM_CPT_CIS_conc5_TP72	BCL_SP_0195_LCM_CPT_CIS_conc0_TPcontrol	Akap8_8008	8008	BCL_SP_0195_LCM	72	CIS	5	CPT	116633
Akap8	79.1372	1.33726	0.457177	2.92503	0.00344418	0.0212441	BCL_SP_0195_LCM_PPT_CIS_conc5_TP120	BCL_SP_0195_LCM_PPT_CIS_conc0_TPcontrol	Akap8_8008	8008	BCL_SP_0195_LCM	120	CIS	5	PPT	116633
Akap8	79.1372	0.178022	0.398116	0.447161	0.654759	0.878752	BCL_SP_0195_LCM_PPT_CIS_conc5_TP24	BCL_SP_0195_LCM_PPT_CIS_conc0_TPcontrol	Akap8_8008	8008	BCL_SP_0195_LCM	24	CIS	5	PPT	116633
Akap8	95.6155	0.273526	0.394191	0.693892	0.48775	0.796091	BCL_SP_0195_LCM_CPT_CIS_conc5_TP288	BCL_SP_0195_LCM_CPT_CIS_conc0_TPcontrol	Akap8_8008	8008	BCL_SP_0195_LCM	288	CIS	5	CPT	116633
Akap8	95.6155	-0.381277	0.40304	-0.946001	0.344148	0.727557	BCL_SP_0195_LCM_CPT_CIS_conc5_TP24	BCL_SP_0195_LCM_CPT_CIS_conc0_TPcontrol	Akap8_8008	8008	BCL_SP_0195_LCM	24	CIS	5	CPT	116633
Akap8	175.389	-0.166594	0.221364	-0.752576	0.451704	0.618275	BCL_SP_0195_LCM_WHOLE_CIS_conc5_TP2	BCL_SP_0195_LCM_WHOLE_CIS_conc0_TPcontrol	Akap8_8008	8008	BCL_SP_0195_LCM	2	CIS	5	WHOLE	116633
Akap8	175.389	0.0299667	0.221118	0.135524	0.892198	0.995494	BCL_SP_0195_LCM_WHOLE_CIS_conc5_TP1	BCL_SP_0195_LCM_WHOLE_CIS_conc0_TPcontrol	Akap8_8008	8008	BCL_SP_0195_LCM	1	CIS	5	WHOLE	116633
Akap8	95.6155	-0.263012	0.396034	-0.664113	0.506618	0.998754	BCL_SP_0195_LCM_CPT_CIS_conc5_TP192	BCL_SP_0195_LCM_CPT_CIS_conc0_TPcontrol	Akap8_8008	8008	BCL_SP_0195_LCM	192	CIS	5	CPT	116633
Akap8	95.6155	0.168237	0.394032	0.426963	0.669406	0.92625	BCL_SP_0195_LCM_CPT_CIS_conc5_TP2	BCL_SP_0195_LCM_CPT_CIS_conc0_TPcontrol	Akap8_8008	8008	BCL_SP_0195_LCM	2	CIS	5	CPT	116633
Akap8	175.389	-0.0890901	0.220984	-0.403151	0.686837	0.828579	BCL_SP_0195_LCM_WHOLE_CIS_conc5_TP240	BCL_SP_0195_LCM_WHOLE_CIS_conc0_TPcontrol	Akap8_8008	8008	BCL_SP_0195_LCM	240	CIS	5	WHOLE	116633
Akap8	79.1372	0.896788	0.459871	1.95009	0.0511659	0.171765	BCL_SP_0195_LCM_PPT_CIS_conc5_TP240	BCL_SP_0195_LCM_PPT_CIS_conc0_TPcontrol	Akap8_8008	8008	BCL_SP_0195_LCM	240	CIS	5	PPT	116633
Akap8	175.389	0.4079	0.220435	1.85043	0.0642516	0.47276	BCL_SP_0195_LCM_WHOLE_CIS_conc5_TP24	BCL_SP_0195_LCM_WHOLE_CIS_conc0_TPcontrol	Akap8_8008	8008	BCL_SP_0195_LCM	24	CIS	5	WHOLE	116633
Akap8	79.1372	0.5736	0.390381	1.46934	0.141742	1	BCL_SP_0195_LCM_PPT_CIS_conc5_TP2	BCL_SP_0195_LCM_PPT_CIS_conc0_TPcontrol	Akap8_8008	8008	BCL_SP_0195_LCM	2	CIS	5	PPT	116633
Akap8	175.389	0.298715	0.220255	1.35622	0.175029	0.396722	BCL_SP_0195_LCM_WHOLE_CIS_conc5_TP120	BCL_SP_0195_LCM_WHOLE_CIS_conc0_TPcontrol	Akap8_8008	8008	BCL_SP_0195_LCM	120	CIS	5	WHOLE	116633
Akap8	79.1372	1.10588	0.460471	2.40163	0.0163224	0.0639971	BCL_SP_0195_LCM_PPT_CIS_conc5_TP480	BCL_SP_0195_LCM_PPT_CIS_conc0_TPcontrol	Akap8_8008	8008	BCL_SP_0195_LCM	480	CIS	5	PPT	116633
Akap8l	235.612	0.505881	0.294833	1.71583	0.0861939	0.55979	BCL_SP_0195_LCM_CPT_CIS_conc5_TP480	BCL_SP_0195_LCM_CPT_CIS_conc0_TPcontrol	Akap8l_48165	48165	BCL_SP_0195_LCM	480	CIS	5	CPT	299569
Akap8l	235.612	0.570334	0.294715	1.93521	0.0529651	0.274439	BCL_SP_0195_LCM_CPT_CIS_conc5_TP672	BCL_SP_0195_LCM_CPT_CIS_conc0_TPcontrol	Akap8l_48165	48165	BCL_SP_0195_LCM	672	CIS	5	CPT	299569
Akap8l	235.612	-0.118075	0.299189	-0.394651	0.6931	0.907751	BCL_SP_0195_LCM_CPT_CIS_conc5_TP24	BCL_SP_0195_LCM_CPT_CIS_conc0_TPcontrol	Akap8l_48165	48165	BCL_SP_0195_LCM	24	CIS	5	CPT	299569
Akap8l	235.612	0.0114175	0.295173	0.0386808	0.969145	0.999278	BCL_SP_0195_LCM_CPT_CIS_conc5_TP240	BCL_SP_0195_LCM_CPT_CIS_conc0_TPcontrol	Akap8l_48165	48165	BCL_SP_0195_LCM	240	CIS	5	CPT	299569
Akap8l	269.224	0.715498	0.347926	2.05646	0.0397378	0.142849	BCL_SP_0195_LCM_PPT_CIS_conc5_TP288	BCL_SP_0195_LCM_PPT_CIS_conc0_TPcontrol	Akap8l_48165	48165	BCL_SP_0195_LCM	288	CIS	5	PPT	299569
Akap8l	235.612	0.204555	0.295177	0.692993	0.488314	0.832049	BCL_SP_0195_LCM_CPT_CIS_conc5_TP4	BCL_SP_0195_LCM_CPT_CIS_conc0_TPcontrol	Akap8l_48165	48165	BCL_SP_0195_LCM	4	CIS	5	CPT	299569
Akap8l	235.612	0.389312	0.295078	1.31935	0.187051	0.542398	BCL_SP_0195_LCM_CPT_CIS_conc5_TP288	BCL_SP_0195_LCM_CPT_CIS_conc0_TPcontrol	Akap8l_48165	48165	BCL_SP_0195_LCM	288	CIS	5	CPT	299569
Akap8l	269.224	-0.533843	0.299327	-1.78347	0.074509	0.268911	BCL_SP_0195_LCM_PPT_CIS_conc5_TP72	BCL_SP_0195_LCM_PPT_CIS_conc0_TPcontrol	Akap8l_48165	48165	BCL_SP_0195_LCM	72	CIS	5	PPT	299569
Akap8l	269.224	0.305627	0.297839	1.02615	0.304823	0.583965	BCL_SP_0195_LCM_PPT_CIS_conc5_TP192	BCL_SP_0195_LCM_PPT_CIS_conc0_TPcontrol	Akap8l_48165	48165	BCL_SP_0195_LCM	192	CIS	5	PPT	299569
Akap8l	269.224	-0.000299864	0.297237	-0.00100884	0.999195	1	BCL_SP_0195_LCM_PPT_CIS_conc5_TP1	BCL_SP_0195_LCM_PPT_CIS_conc0_TPcontrol	Akap8l_48165	48165	BCL_SP_0195_LCM	1	CIS	5	PPT	299569
Akap8l	692.85	-0.664281	0.316068	-2.1017	0.0355791	0.226632	BCL_SP_0195_LCM_WHOLE_CIS_conc5_TP72	BCL_SP_0195_LCM_WHOLE_CIS_conc0_TPcontrol	Akap8l_48165	48165	BCL_SP_0195_LCM	72	CIS	5	WHOLE	299569
Akap8l	692.85	0.363614	0.315684	1.15183	0.249391	0.483933	BCL_SP_0195_LCM_WHOLE_CIS_conc5_TP672	BCL_SP_0195_LCM_WHOLE_CIS_conc0_TPcontrol	Akap8l_48165	48165	BCL_SP_0195_LCM	672	CIS	5	WHOLE	299569
Akap8l	692.85	-0.318221	0.315875	-1.00743	0.31373	0.627445	BCL_SP_0195_LCM_WHOLE_CIS_conc5_TP360	BCL_SP_0195_LCM_WHOLE_CIS_conc0_TPcontrol	Akap8l_48165	48165	BCL_SP_0195_LCM	360	CIS	5	WHOLE	299569
Akap8l	692.85	-0.9743	0.316151	-3.08175	0.00205786	0.0112896	BCL_SP_0195_LCM_WHOLE_CIS_conc5_TP4	BCL_SP_0195_LCM_WHOLE_CIS_conc0_TPcontrol	Akap8l_48165	48165	BCL_SP_0195_LCM	4	CIS	5	WHOLE	299569
Akap8l	269.224	0.545564	0.347725	1.56895	0.116659	0.276609	BCL_SP_0195_LCM_PPT_CIS_conc5_TP120	BCL_SP_0195_LCM_PPT_CIS_conc0_TPcontrol	Akap8l_48165	48165	BCL_SP_0195_LCM	120	CIS	5	PPT	299569
Akap8l	235.612	0.0847883	0.295356	0.287072	0.774057	0.951935	BCL_SP_0195_LCM_CPT_CIS_conc5_TP2	BCL_SP_0195_LCM_CPT_CIS_conc0_TPcontrol	Akap8l_48165	48165	BCL_SP_0195_LCM	2	CIS	5	CPT	299569
Akap8l	692.85	0.174844	0.315736	0.553764	0.57974	0.768692	BCL_SP_0195_LCM_WHOLE_CIS_conc5_TP120	BCL_SP_0195_LCM_WHOLE_CIS_conc0_TPcontrol	Akap8l_48165	48165	BCL_SP_0195_LCM	120	CIS	5	WHOLE	299569
Akap8l	692.85	-0.121664	0.315844	-0.385202	0.700088	0.873796	BCL_SP_0195_LCM_WHOLE_CIS_conc5_TP192	BCL_SP_0195_LCM_WHOLE_CIS_conc0_TPcontrol	Akap8l_48165	48165	BCL_SP_0195_LCM	192	CIS	5	WHOLE	299569
Akap8l	235.612	-0.117296	0.294853	-0.397812	0.690769	0.999523	BCL_SP_0195_LCM_CPT_CIS_conc5_TP1	BCL_SP_0195_LCM_CPT_CIS_conc0_TPcontrol	Akap8l_48165	48165	BCL_SP_0195_LCM	1	CIS	5	CPT	299569
Akap8l	235.612	-0.222918	0.295492	-0.754396	0.450611	0.993271	BCL_SP_0195_LCM_CPT_CIS_conc5_TP72	BCL_SP_0195_LCM_CPT_CIS_conc0_TPcontrol	Akap8l_48165	48165	BCL_SP_0195_LCM	72	CIS	5	CPT	299569
Akap8l	235.612	0.451931	0.294401	1.53508	0.124763	0.60519	BCL_SP_0195_LCM_CPT_CIS_conc5_TP360	BCL_SP_0195_LCM_CPT_CIS_conc0_TPcontrol	Akap8l_48165	48165	BCL_SP_0195_LCM	360	CIS	5	CPT	299569
Akap8l	692.85	0.470154	0.315678	1.48935	0.136396	0.347808	BCL_SP_0195_LCM_WHOLE_CIS_conc5_TP480	BCL_SP_0195_LCM_WHOLE_CIS_conc0_TPcontrol	Akap8l_48165	48165	BCL_SP_0195_LCM	480	CIS	5	WHOLE	299569
Akap8l	269.224	-0.0096604	0.347252	-0.0278196	0.977806	1	BCL_SP_0195_LCM_PPT_CIS_conc5_TP4	BCL_SP_0195_LCM_PPT_CIS_conc0_TPcontrol	Akap8l_48165	48165	BCL_SP_0195_LCM	4	CIS	5	PPT	299569
Akap8l	269.224	-0.699541	0.301275	-2.32193	0.0202366	0.167244	BCL_SP_0195_LCM_PPT_CIS_conc5_TP24	BCL_SP_0195_LCM_PPT_CIS_conc0_TPcontrol	Akap8l_48165	48165	BCL_SP_0195_LCM	24	CIS	5	PPT	299569
Akap8l	269.224	-0.0552182	0.296516	-0.186223	0.85227	1	BCL_SP_0195_LCM_PPT_CIS_conc5_TP2	BCL_SP_0195_LCM_PPT_CIS_conc0_TPcontrol	Akap8l_48165	48165	BCL_SP_0195_LCM	2	CIS	5	PPT	299569
Akap8l	235.612	0.212373	0.294642	0.720783	0.471043	0.999004	BCL_SP_0195_LCM_CPT_CIS_conc5_TP120	BCL_SP_0195_LCM_CPT_CIS_conc0_TPcontrol	Akap8l_48165	48165	BCL_SP_0195_LCM	120	CIS	5	CPT	299569
Akap8l	269.224	1.04247	0.347993	2.99567	0.00273846	0.0169983	BCL_SP_0195_LCM_PPT_CIS_conc5_TP480	BCL_SP_0195_LCM_PPT_CIS_conc0_TPcontrol	Akap8l_48165	48165	BCL_SP_0195_LCM	480	CIS	5	PPT	299569
Akap8l	692.85	0.231463	0.315725	0.733115	0.463488	0.653841	BCL_SP_0195_LCM_WHOLE_CIS_conc5_TP288	BCL_SP_0195_LCM_WHOLE_CIS_conc0_TPcontrol	Akap8l_48165	48165	BCL_SP_0195_LCM	288	CIS	5	WHOLE	299569
Akap8l	692.85	-0.170166	0.315898	-0.538675	0.590111	0.972351	BCL_SP_0195_LCM_WHOLE_CIS_conc5_TP1	BCL_SP_0195_LCM_WHOLE_CIS_conc0_TPcontrol	Akap8l_48165	48165	BCL_SP_0195_LCM	1	CIS	5	WHOLE	299569
Akap8l	269.224	0.873599	0.347743	2.5122	0.0119981	0.0638581	BCL_SP_0195_LCM_PPT_CIS_conc5_TP240	BCL_SP_0195_LCM_PPT_CIS_conc0_TPcontrol	Akap8l_48165	48165	BCL_SP_0195_LCM	240	CIS	5	PPT	299569
Akap8l	692.85	-1.06963	0.316256	-3.38217	0.000719152	0.00969073	BCL_SP_0195_LCM_WHOLE_CIS_conc5_TP2	BCL_SP_0195_LCM_WHOLE_CIS_conc0_TPcontrol	Akap8l_48165	48165	BCL_SP_0195_LCM	2	CIS	5	WHOLE	299569
Akap8l	235.612	-0.0754306	0.295885	-0.254932	0.798776	0.998754	BCL_SP_0195_LCM_CPT_CIS_conc5_TP192	BCL_SP_0195_LCM_CPT_CIS_conc0_TPcontrol	Akap8l_48165	48165	BCL_SP_0195_LCM	192	CIS	5	CPT	299569
Akap8l	692.85	-0.759932	0.316046	-2.4045	0.0161947	0.0726107	BCL_SP_0195_LCM_WHOLE_CIS_conc5_TP240	BCL_SP_0195_LCM_WHOLE_CIS_conc0_TPcontrol	Akap8l_48165	48165	BCL_SP_0195_LCM	240	CIS	5	WHOLE	299569
Akap8l	269.224	0.305831	0.296737	1.03065	0.302706	0.753185	BCL_SP_0195_LCM_PPT_CIS_conc5_TP672	BCL_SP_0195_LCM_PPT_CIS_conc0_TPcontrol	Akap8l_48165	48165	BCL_SP_0195_LCM	672	CIS	5	PPT	299569
Akap8l	692.85	0.214993	0.315781	0.680829	0.49598	0.884507	BCL_SP_0195_LCM_WHOLE_CIS_conc5_TP24	BCL_SP_0195_LCM_WHOLE_CIS_conc0_TPcontrol	Akap8l_48165	48165	BCL_SP_0195_LCM	24	CIS	5	WHOLE	299569
Akip1	6.22408	0.620924	0.430631	1.44189	0.149333	0.496374	BCL_SP_0195_LCM_WHOLE_CIS_conc5_TP72	BCL_SP_0195_LCM_WHOLE_CIS_conc0_TPcontrol	Akip1_39152	39152	BCL_SP_0195_LCM	72	CIS	5	WHOLE	361624
Akip1	2.7924	1.80741	1.55701	1.16082	0.245716	0.648981	BCL_SP_0195_LCM_CPT_CIS_conc5_TP4	BCL_SP_0195_LCM_CPT_CIS_conc0_TPcontrol	Akip1_39152	39152	BCL_SP_0195_LCM	4	CIS	5	CPT	361624
Akip1	2.7924	0.881791	1.57805	0.558785	0.576309	NA	BCL_SP_0195_LCM_CPT_CIS_conc5_TP672	BCL_SP_0195_LCM_CPT_CIS_conc0_TPcontrol	Akip1_39152	39152	BCL_SP_0195_LCM	672	CIS	5	CPT	361624
Akip1	6.22408	-0.577612	0.463957	-1.24497	0.213143	0.350196	BCL_SP_0195_LCM_WHOLE_CIS_conc5_TP4	BCL_SP_0195_LCM_WHOLE_CIS_conc0_TPcontrol	Akip1_39152	39152	BCL_SP_0195_LCM	4	CIS	5	WHOLE	361624
Akip1	2.7924	0.551175	1.57772	0.349349	0.726827	0.997487	BCL_SP_0195_LCM_CPT_CIS_conc5_TP72	BCL_SP_0195_LCM_CPT_CIS_conc0_TPcontrol	Akip1_39152	39152	BCL_SP_0195_LCM	72	CIS	5	CPT	361624
Akip1	2.7924	0.111069	1.65186	0.067239	0.946392	NA	BCL_SP_0195_LCM_CPT_CIS_conc5_TP24	BCL_SP_0195_LCM_CPT_CIS_conc0_TPcontrol	Akip1_39152	39152	BCL_SP_0195_LCM	24	CIS	5	CPT	361624
Akip1	4.70131	1.86745	1.78358	1.04702	0.295089	0.512656	BCL_SP_0195_LCM_PPT_CIS_conc5_TP288	BCL_SP_0195_LCM_PPT_CIS_conc0_TPcontrol	Akip1_39152	39152	BCL_SP_0195_LCM	288	CIS	5	PPT	361624
Akip1	6.22408	1.2427	0.418447	2.96979	0.00298004	0.0278595	BCL_SP_0195_LCM_WHOLE_CIS_conc5_TP192	BCL_SP_0195_LCM_WHOLE_CIS_conc0_TPcontrol	Akip1_39152	39152	BCL_SP_0195_LCM	192	CIS	5	WHOLE	361624
Akip1	2.7924	1.54354	1.55799	0.990722	0.321822	NA	BCL_SP_0195_LCM_CPT_CIS_conc5_TP240	BCL_SP_0195_LCM_CPT_CIS_conc0_TPcontrol	Akip1_39152	39152	BCL_SP_0195_LCM	240	CIS	5	CPT	361624
Akip1	4.70131	1.55123	1.53049	1.01355	0.310797	0.587914	BCL_SP_0195_LCM_PPT_CIS_conc5_TP192	BCL_SP_0195_LCM_PPT_CIS_conc0_TPcontrol	Akip1_39152	39152	BCL_SP_0195_LCM	192	CIS	5	PPT	361624
Akip1	6.22408	-0.487508	0.467278	-1.04329	0.296812	0.929371	BCL_SP_0195_LCM_WHOLE_CIS_conc5_TP1	BCL_SP_0195_LCM_WHOLE_CIS_conc0_TPcontrol	Akip1_39152	39152	BCL_SP_0195_LCM	1	CIS	5	WHOLE	361624
Akip1	6.22408	0.828184	0.422631	1.95959	0.0500436	0.160071	BCL_SP_0195_LCM_WHOLE_CIS_conc5_TP288	BCL_SP_0195_LCM_WHOLE_CIS_conc0_TPcontrol	Akip1_39152	39152	BCL_SP_0195_LCM	288	CIS	5	WHOLE	361624
Akip1	4.70131	-0.278117	1.57568	-0.176507	0.859896	NA	BCL_SP_0195_LCM_PPT_CIS_conc5_TP72	BCL_SP_0195_LCM_PPT_CIS_conc0_TPcontrol	Akip1_39152	39152	BCL_SP_0195_LCM	72	CIS	5	PPT	361624
Akip1	6.22408	0.994486	0.421179	2.3612	0.0182161	0.0796077	BCL_SP_0195_LCM_WHOLE_CIS_conc5_TP240	BCL_SP_0195_LCM_WHOLE_CIS_conc0_TPcontrol	Akip1_39152	39152	BCL_SP_0195_LCM	240	CIS	5	WHOLE	361624
Akip1	2.7924	0.419919	1.5747	0.266666	0.789726	0.999523	BCL_SP_0195_LCM_CPT_CIS_conc5_TP1	BCL_SP_0195_LCM_CPT_CIS_conc0_TPcontrol	Akip1_39152	39152	BCL_SP_0195_LCM	1	CIS	5	CPT	361624
Akip1	4.70131	1.5308	1.533	0.998563	0.318006	0.681282	BCL_SP_0195_LCM_PPT_CIS_conc5_TP24	BCL_SP_0195_LCM_PPT_CIS_conc0_TPcontrol	Akip1_39152	39152	BCL_SP_0195_LCM	24	CIS	5	PPT	361624
Akip1	2.7924	1.21221	1.56994	0.772135	0.440034	0.898749	BCL_SP_0195_LCM_CPT_CIS_conc5_TP480	BCL_SP_0195_LCM_CPT_CIS_conc0_TPcontrol	Akip1_39152	39152	BCL_SP_0195_LCM	480	CIS	5	CPT	361624
Akip1	6.22408	0.858877	0.420791	2.0411	0.0412406	0.176612	BCL_SP_0195_LCM_WHOLE_CIS_conc5_TP672	BCL_SP_0195_LCM_WHOLE_CIS_conc0_TPcontrol	Akip1_39152	39152	BCL_SP_0195_LCM	672	CIS	5	WHOLE	361624
Akip1	6.22408	0.597336	0.427662	1.39675	0.16249	0.453653	BCL_SP_0195_LCM_WHOLE_CIS_conc5_TP360	BCL_SP_0195_LCM_WHOLE_CIS_conc0_TPcontrol	Akip1_39152	39152	BCL_SP_0195_LCM	360	CIS	5	WHOLE	361624
Akip1	4.70131	2.29685	1.77903	1.29107	0.196679	NA	BCL_SP_0195_LCM_PPT_CIS_conc5_TP240	BCL_SP_0195_LCM_PPT_CIS_conc0_TPcontrol	Akip1_39152	39152	BCL_SP_0195_LCM	240	CIS	5	PPT	361624
Akip1	2.7924	1.08336	1.57372	0.688407	0.491197	0.798533	BCL_SP_0195_LCM_CPT_CIS_conc5_TP288	BCL_SP_0195_LCM_CPT_CIS_conc0_TPcontrol	Akip1_39152	39152	BCL_SP_0195_LCM	288	CIS	5	CPT	361624
Akip1	6.22408	1.19293	0.417246	2.85906	0.00424901	0.0326758	BCL_SP_0195_LCM_WHOLE_CIS_conc5_TP120	BCL_SP_0195_LCM_WHOLE_CIS_conc0_TPcontrol	Akip1_39152	39152	BCL_SP_0195_LCM	120	CIS	5	WHOLE	361624
Akip1	6.22408	-0.963409	0.488159	-1.97356	0.0484322	0.144098	BCL_SP_0195_LCM_WHOLE_CIS_conc5_TP2	BCL_SP_0195_LCM_WHOLE_CIS_conc0_TPcontrol	Akip1_39152	39152	BCL_SP_0195_LCM	2	CIS	5	WHOLE	361624
Akip1	2.7924	1.31466	1.55972	0.842884	0.399293	0.999004	BCL_SP_0195_LCM_CPT_CIS_conc5_TP120	BCL_SP_0195_LCM_CPT_CIS_conc0_TPcontrol	Akip1_39152	39152	BCL_SP_0195_LCM	120	CIS	5	CPT	361624
Akip1	6.22408	0.405038	0.436306	0.928335	0.353234	0.820035	BCL_SP_0195_LCM_WHOLE_CIS_conc5_TP24	BCL_SP_0195_LCM_WHOLE_CIS_conc0_TPcontrol	Akip1_39152	39152	BCL_SP_0195_LCM	24	CIS	5	WHOLE	361624
Akip1	6.22408	0.766074	0.423497	1.80892	0.070463	0.238657	BCL_SP_0195_LCM_WHOLE_CIS_conc5_TP480	BCL_SP_0195_LCM_WHOLE_CIS_conc0_TPcontrol	Akip1_39152	39152	BCL_SP_0195_LCM	480	CIS	5	WHOLE	361624
Akip1	2.7924	0.535274	1.57873	0.339054	0.734569	NA	BCL_SP_0195_LCM_CPT_CIS_conc5_TP360	BCL_SP_0195_LCM_CPT_CIS_conc0_TPcontrol	Akip1_39152	39152	BCL_SP_0195_LCM	360	CIS	5	CPT	361624
Akip1	4.70131	-0.764554	1.57913	-0.484161	0.628271	NA	BCL_SP_0195_LCM_PPT_CIS_conc5_TP1	BCL_SP_0195_LCM_PPT_CIS_conc0_TPcontrol	Akip1_39152	39152	BCL_SP_0195_LCM	1	CIS	5	PPT	361624
Akip1	2.7924	1.15108	1.57	0.733172	0.463453	NA	BCL_SP_0195_LCM_CPT_CIS_conc5_TP192	BCL_SP_0195_LCM_CPT_CIS_conc0_TPcontrol	Akip1_39152	39152	BCL_SP_0195_LCM	192	CIS	5	CPT	361624
Akip1	4.70131	1.37897	1.78618	0.772024	0.440101	0.634926	BCL_SP_0195_LCM_PPT_CIS_conc5_TP120	BCL_SP_0195_LCM_PPT_CIS_conc0_TPcontrol	Akip1_39152	39152	BCL_SP_0195_LCM	120	CIS	5	PPT	361624
Akip1	4.70131	0.907803	1.81201	0.500992	0.616376	0.744355	BCL_SP_0195_LCM_PPT_CIS_conc5_TP480	BCL_SP_0195_LCM_PPT_CIS_conc0_TPcontrol	Akip1_39152	39152	BCL_SP_0195_LCM	480	CIS	5	PPT	361624
Akip1	4.70131	0.57309	1.78436	0.321174	0.748079	1	BCL_SP_0195_LCM_PPT_CIS_conc5_TP4	BCL_SP_0195_LCM_PPT_CIS_conc0_TPcontrol	Akip1_39152	39152	BCL_SP_0195_LCM	4	CIS	5	PPT	361624
Akip1	4.70131	1.61821	1.52114	1.06382	0.287412	0.742188	BCL_SP_0195_LCM_PPT_CIS_conc5_TP672	BCL_SP_0195_LCM_PPT_CIS_conc0_TPcontrol	Akip1_39152	39152	BCL_SP_0195_LCM	672	CIS	5	PPT	361624
Akip1	2.7924	-4.0682	1.93536	-2.10204	0.0355502	NA	BCL_SP_0195_LCM_CPT_CIS_conc5_TP2	BCL_SP_0195_LCM_CPT_CIS_conc0_TPcontrol	Akip1_39152	39152	BCL_SP_0195_LCM	2	CIS	5	CPT	361624
Akip1	4.70131	-0.620132	1.55113	-0.399795	0.689308	1	BCL_SP_0195_LCM_PPT_CIS_conc5_TP2	BCL_SP_0195_LCM_PPT_CIS_conc0_TPcontrol	Akip1_39152	39152	BCL_SP_0195_LCM	2	CIS	5	PPT	361624
Akirin1	9.08671	0.562122	0.376194	1.49423	0.135114	0.473064	BCL_SP_0195_LCM_WHOLE_CIS_conc5_TP72	BCL_SP_0195_LCM_WHOLE_CIS_conc0_TPcontrol	Akirin1_45139	45139	BCL_SP_0195_LCM	72	CIS	5	WHOLE	595134
Akirin1	6.13236	1.21983	1.21863	1.00098	0.316835	0.936064	BCL_SP_0195_LCM_CPT_CIS_conc5_TP240	BCL_SP_0195_LCM_CPT_CIS_conc0_TPcontrol	Akirin1_45139	45139	BCL_SP_0195_LCM	240	CIS	5	CPT	595134
Akirin1	6.13236	0.267921	1.22464	0.218775	0.826825	0.999523	BCL_SP_0195_LCM_CPT_CIS_conc5_TP1	BCL_SP_0195_LCM_CPT_CIS_conc0_TPcontrol	Akirin1_45139	45139	BCL_SP_0195_LCM	1	CIS	5	CPT	595134
Akirin1	9.08671	0.550224	0.373069	1.47486	0.14025	0.313203	BCL_SP_0195_LCM_WHOLE_CIS_conc5_TP288	BCL_SP_0195_LCM_WHOLE_CIS_conc0_TPcontrol	Akirin1_45139	45139	BCL_SP_0195_LCM	288	CIS	5	WHOLE	595134
Akirin1	6.13236	0.379424	1.23121	0.308171	0.757952	NA	BCL_SP_0195_LCM_CPT_CIS_conc5_TP672	BCL_SP_0195_LCM_CPT_CIS_conc0_TPcontrol	Akirin1_45139	45139	BCL_SP_0195_LCM	672	CIS	5	CPT	595134
Akirin1	9.08671	0.506455	0.374411	1.35267	0.17616	0.470865	BCL_SP_0195_LCM_WHOLE_CIS_conc5_TP360	BCL_SP_0195_LCM_WHOLE_CIS_conc0_TPcontrol	Akirin1_45139	45139	BCL_SP_0195_LCM	360	CIS	5	WHOLE	595134
Akirin1	9.08671	0.642188	0.373027	1.72156	0.0851492	0.179848	BCL_SP_0195_LCM_WHOLE_CIS_conc5_TP4	BCL_SP_0195_LCM_WHOLE_CIS_conc0_TPcontrol	Akirin1_45139	45139	BCL_SP_0195_LCM	4	CIS	5	WHOLE	595134
Akirin1	9.08671	0.146364	0.382468	0.382684	0.701954	0.874203	BCL_SP_0195_LCM_WHOLE_CIS_conc5_TP192	BCL_SP_0195_LCM_WHOLE_CIS_conc0_TPcontrol	Akirin1_45139	45139	BCL_SP_0195_LCM	192	CIS	5	WHOLE	595134
Akirin1	7.80151	2.14105	0.951216	2.25086	0.0243947	0.13312	BCL_SP_0195_LCM_PPT_CIS_conc5_TP192	BCL_SP_0195_LCM_PPT_CIS_conc0_TPcontrol	Akirin1_45139	45139	BCL_SP_0195_LCM	192	CIS	5	PPT	595134
Akirin1	6.13236	-0.546073	1.24958	-0.437006	0.662107	0.907323	BCL_SP_0195_LCM_CPT_CIS_conc5_TP4	BCL_SP_0195_LCM_CPT_CIS_conc0_TPcontrol	Akirin1_45139	45139	BCL_SP_0195_LCM	4	CIS	5	CPT	595134
Akirin1	6.13236	-0.115527	1.26563	-0.0912799	0.92727	NA	BCL_SP_0195_LCM_CPT_CIS_conc5_TP24	BCL_SP_0195_LCM_CPT_CIS_conc0_TPcontrol	Akirin1_45139	45139	BCL_SP_0195_LCM	24	CIS	5	CPT	595134
Akirin1	9.08671	0.241641	0.379391	0.63692	0.524177	0.716871	BCL_SP_0195_LCM_WHOLE_CIS_conc5_TP240	BCL_SP_0195_LCM_WHOLE_CIS_conc0_TPcontrol	Akirin1_45139	45139	BCL_SP_0195_LCM	240	CIS	5	WHOLE	595134
Akirin1	9.08671	0.476399	0.378468	1.25876	0.208118	0.907023	BCL_SP_0195_LCM_WHOLE_CIS_conc5_TP1	BCL_SP_0195_LCM_WHOLE_CIS_conc0_TPcontrol	Akirin1_45139	45139	BCL_SP_0195_LCM	1	CIS	5	WHOLE	595134
Akirin1	6.13236	0.203411	1.23237	0.165056	0.8689	NA	BCL_SP_0195_LCM_CPT_CIS_conc5_TP2	BCL_SP_0195_LCM_CPT_CIS_conc0_TPcontrol	Akirin1_45139	45139	BCL_SP_0195_LCM	2	CIS	5	CPT	595134
Akirin1	9.08671	0.797794	0.372285	2.14296	0.0321159	0.111034	BCL_SP_0195_LCM_WHOLE_CIS_conc5_TP2	BCL_SP_0195_LCM_WHOLE_CIS_conc0_TPcontrol	Akirin1_45139	45139	BCL_SP_0195_LCM	2	CIS	5	WHOLE	595134
Akirin1	9.08671	0.28958	0.375766	0.770639	0.440921	0.663602	BCL_SP_0195_LCM_WHOLE_CIS_conc5_TP672	BCL_SP_0195_LCM_WHOLE_CIS_conc0_TPcontrol	Akirin1_45139	45139	BCL_SP_0195_LCM	672	CIS	5	WHOLE	595134
Akirin1	7.80151	1.49456	1.11889	1.33575	0.181631	0.385534	BCL_SP_0195_LCM_PPT_CIS_conc5_TP240	BCL_SP_0195_LCM_PPT_CIS_conc0_TPcontrol	Akirin1_45139	45139	BCL_SP_0195_LCM	240	CIS	5	PPT	595134
Akirin1	7.80151	-0.240669	1.16614	-0.20638	0.836494	0.918674	BCL_SP_0195_LCM_PPT_CIS_conc5_TP288	BCL_SP_0195_LCM_PPT_CIS_conc0_TPcontrol	Akirin1_45139	45139	BCL_SP_0195_LCM	288	CIS	5	PPT	595134
Akirin1	7.80151	0.580107	0.970854	0.597523	0.550158	0.78674	BCL_SP_0195_LCM_PPT_CIS_conc5_TP72	BCL_SP_0195_LCM_PPT_CIS_conc0_TPcontrol	Akirin1_45139	45139	BCL_SP_0195_LCM	72	CIS	5	PPT	595134
Akirin1	7.80151	1.17104	0.954561	1.22678	0.219906	1	BCL_SP_0195_LCM_PPT_CIS_conc5_TP1	BCL_SP_0195_LCM_PPT_CIS_conc0_TPcontrol	Akirin1_45139	45139	BCL_SP_0195_LCM	1	CIS	5	PPT	595134
Akirin1	6.13236	0.565774	1.22796	0.460744	0.644982	0.998754	BCL_SP_0195_LCM_CPT_CIS_conc5_TP192	BCL_SP_0195_LCM_CPT_CIS_conc0_TPcontrol	Akirin1_45139	45139	BCL_SP_0195_LCM	192	CIS	5	CPT	595134
Akirin1	7.80151	1.58282	1.123	1.40945	0.158702	0.312936	BCL_SP_0195_LCM_PPT_CIS_conc5_TP480	BCL_SP_0195_LCM_PPT_CIS_conc0_TPcontrol	Akirin1_45139	45139	BCL_SP_0195_LCM	480	CIS	5	PPT	595134
Akirin1	6.13236	-0.0397977	1.23926	-0.032114	0.974381	0.999379	BCL_SP_0195_LCM_CPT_CIS_conc5_TP480	BCL_SP_0195_LCM_CPT_CIS_conc0_TPcontrol	Akirin1_45139	45139	BCL_SP_0195_LCM	480	CIS	5	CPT	595134
Akirin1	9.08671	0.286678	0.377045	0.760328	0.447059	0.667062	BCL_SP_0195_LCM_WHOLE_CIS_conc5_TP480	BCL_SP_0195_LCM_WHOLE_CIS_conc0_TPcontrol	Akirin1_45139	45139	BCL_SP_0195_LCM	480	CIS	5	WHOLE	595134
Akirin1	6.13236	-1.59833	1.27847	-1.25019	0.21123	0.946729	BCL_SP_0195_LCM_CPT_CIS_conc5_TP72	BCL_SP_0195_LCM_CPT_CIS_conc0_TPcontrol	Akirin1_45139	45139	BCL_SP_0195_LCM	72	CIS	5	CPT	595134
Akirin1	7.80151	-1.10415	1.06624	-1.03555	0.300412	0.664446	BCL_SP_0195_LCM_PPT_CIS_conc5_TP24	BCL_SP_0195_LCM_PPT_CIS_conc0_TPcontrol	Akirin1_45139	45139	BCL_SP_0195_LCM	24	CIS	5	PPT	595134
Akirin1	6.13236	0.503076	1.22994	0.409025	0.682521	0.88728	BCL_SP_0195_LCM_CPT_CIS_conc5_TP288	BCL_SP_0195_LCM_CPT_CIS_conc0_TPcontrol	Akirin1_45139	45139	BCL_SP_0195_LCM	288	CIS	5	CPT	595134
Akirin1	9.08671	0.701497	0.370973	1.89096	0.0586291	0.203585	BCL_SP_0195_LCM_WHOLE_CIS_conc5_TP120	BCL_SP_0195_LCM_WHOLE_CIS_conc0_TPcontrol	Akirin1_45139	45139	BCL_SP_0195_LCM	120	CIS	5	WHOLE	595134
Akirin1	6.13236	-0.43661	1.24046	-0.351973	0.724858	0.952165	BCL_SP_0195_LCM_CPT_CIS_conc5_TP360	BCL_SP_0195_LCM_CPT_CIS_conc0_TPcontrol	Akirin1_45139	45139	BCL_SP_0195_LCM	360	CIS	5	CPT	595134
Akirin1	7.80151	0.66184	0.960789	0.68885	0.490918	0.847697	BCL_SP_0195_LCM_PPT_CIS_conc5_TP672	BCL_SP_0195_LCM_PPT_CIS_conc0_TPcontrol	Akirin1_45139	45139	BCL_SP_0195_LCM	672	CIS	5	PPT	595134
Akirin1	7.80151	0.449161	1.13267	0.396551	0.691698	0.823128	BCL_SP_0195_LCM_PPT_CIS_conc5_TP120	BCL_SP_0195_LCM_PPT_CIS_conc0_TPcontrol	Akirin1_45139	45139	BCL_SP_0195_LCM	120	CIS	5	PPT	595134
Akirin1	7.80151	0.75126	0.952683	0.788573	0.430362	1	BCL_SP_0195_LCM_PPT_CIS_conc5_TP2	BCL_SP_0195_LCM_PPT_CIS_conc0_TPcontrol	Akirin1_45139	45139	BCL_SP_0195_LCM	2	CIS	5	PPT	595134
Akirin1	7.80151	0.622959	1.1137	0.559359	0.575917	1	BCL_SP_0195_LCM_PPT_CIS_conc5_TP4	BCL_SP_0195_LCM_PPT_CIS_conc0_TPcontrol	Akirin1_45139	45139	BCL_SP_0195_LCM	4	CIS	5	PPT	595134
Akirin1	9.08671	0.296373	0.381454	0.776955	0.437185	0.858185	BCL_SP_0195_LCM_WHOLE_CIS_conc5_TP24	BCL_SP_0195_LCM_WHOLE_CIS_conc0_TPcontrol	Akirin1_45139	45139	BCL_SP_0195_LCM	24	CIS	5	WHOLE	595134
Akirin1	6.13236	0.413577	1.22517	0.337568	0.735689	0.999004	BCL_SP_0195_LCM_CPT_CIS_conc5_TP120	BCL_SP_0195_LCM_CPT_CIS_conc0_TPcontrol	Akirin1_45139	45139	BCL_SP_0195_LCM	120	CIS	5	CPT	595134
Akna	0.946996	1.60809	3.00307	0.535481	0.592317	NA	BCL_SP_0195_LCM_CPT_CIS_conc5_TP240	BCL_SP_0195_LCM_CPT_CIS_conc0_TPcontrol	Akna_38484	38484	BCL_SP_0195_LCM	240	CIS	5	CPT	362530
Akna	4.38103	-0.49971	0.520934	-0.959257	0.337429	0.512704	BCL_SP_0195_LCM_WHOLE_CIS_conc5_TP2	BCL_SP_0195_LCM_WHOLE_CIS_conc0_TPcontrol	Akna_38484	38484	BCL_SP_0195_LCM	2	CIS	5	WHOLE	362530
Akna	2.34638	2.36527	2.42116	0.976916	0.328611	0.605489	BCL_SP_0195_LCM_PPT_CIS_conc5_TP192	BCL_SP_0195_LCM_PPT_CIS_conc0_TPcontrol	Akna_38484	38484	BCL_SP_0195_LCM	192	CIS	5	PPT	362530
Akna	0.946996	-2.34892	3.1918	-0.735924	0.461777	NA	BCL_SP_0195_LCM_CPT_CIS_conc5_TP2	BCL_SP_0195_LCM_CPT_CIS_conc0_TPcontrol	Akna_38484	38484	BCL_SP_0195_LCM	2	CIS	5	CPT	362530
Akna	4.38103	0.805042	0.47334	1.70077	0.0889863	0.30219	BCL_SP_0195_LCM_WHOLE_CIS_conc5_TP192	BCL_SP_0195_LCM_WHOLE_CIS_conc0_TPcontrol	Akna_38484	38484	BCL_SP_0195_LCM	192	CIS	5	WHOLE	362530
Akna	0.946996	0.259178	3.07988	0.0841521	0.932936	NA	BCL_SP_0195_LCM_CPT_CIS_conc5_TP288	BCL_SP_0195_LCM_CPT_CIS_conc0_TPcontrol	Akna_38484	38484	BCL_SP_0195_LCM	288	CIS	5	CPT	362530
Akna	0.946996	-2.32074	3.1918	-0.727094	0.467168	NA	BCL_SP_0195_LCM_CPT_CIS_conc5_TP4	BCL_SP_0195_LCM_CPT_CIS_conc0_TPcontrol	Akna_38484	38484	BCL_SP_0195_LCM	4	CIS	5	CPT	362530
Akna	0.946996	1.16756	3.00645	0.388352	0.697755	NA	BCL_SP_0195_LCM_CPT_CIS_conc5_TP1	BCL_SP_0195_LCM_CPT_CIS_conc0_TPcontrol	Akna_38484	38484	BCL_SP_0195_LCM	1	CIS	5	CPT	362530
Akna	4.38103	0.430618	0.480997	0.895261	0.370648	0.589469	BCL_SP_0195_LCM_WHOLE_CIS_conc5_TP240	BCL_SP_0195_LCM_WHOLE_CIS_conc0_TPcontrol	Akna_38484	38484	BCL_SP_0195_LCM	240	CIS	5	WHOLE	362530
Akna	2.34638	1.69853	2.84372	0.597291	0.550313	NA	BCL_SP_0195_LCM_PPT_CIS_conc5_TP240	BCL_SP_0195_LCM_PPT_CIS_conc0_TPcontrol	Akna_38484	38484	BCL_SP_0195_LCM	240	CIS	5	PPT	362530
Akna	4.38103	0.984387	0.466969	2.10804	0.0350277	0.14493	BCL_SP_0195_LCM_WHOLE_CIS_conc5_TP120	BCL_SP_0195_LCM_WHOLE_CIS_conc0_TPcontrol	Akna_38484	38484	BCL_SP_0195_LCM	120	CIS	5	WHOLE	362530
Akna	2.34638	2.31045	2.41898	0.955137	0.339509	NA	BCL_SP_0195_LCM_PPT_CIS_conc5_TP72	BCL_SP_0195_LCM_PPT_CIS_conc0_TPcontrol	Akna_38484	38484	BCL_SP_0195_LCM	72	CIS	5	PPT	362530
Akna	4.38103	1.17299	0.462476	2.53632	0.0112023	0.079764	BCL_SP_0195_LCM_WHOLE_CIS_conc5_TP672	BCL_SP_0195_LCM_WHOLE_CIS_conc0_TPcontrol	Akna_38484	38484	BCL_SP_0195_LCM	672	CIS	5	WHOLE	362530
Akna	2.34638	0.50977	2.47402	0.206049	0.836753	NA	BCL_SP_0195_LCM_PPT_CIS_conc5_TP24	BCL_SP_0195_LCM_PPT_CIS_conc0_TPcontrol	Akna_38484	38484	BCL_SP_0195_LCM	24	CIS	5	PPT	362530
Akna	4.38103	0.742528	0.47651	1.55826	0.119171	0.443232	BCL_SP_0195_LCM_WHOLE_CIS_conc5_TP72	BCL_SP_0195_LCM_WHOLE_CIS_conc0_TPcontrol	Akna_38484	38484	BCL_SP_0195_LCM	72	CIS	5	WHOLE	362530
Akna	0.946996	-0.647585	3.1405	-0.206204	0.836631	NA	BCL_SP_0195_LCM_CPT_CIS_conc5_TP480	BCL_SP_0195_LCM_CPT_CIS_conc0_TPcontrol	Akna_38484	38484	BCL_SP_0195_LCM	480	CIS	5	CPT	362530
Akna	2.34638	-3.05368	3.16164	-0.965853	0.334118	0.507426	BCL_SP_0195_LCM_PPT_CIS_conc5_TP480	BCL_SP_0195_LCM_PPT_CIS_conc0_TPcontrol	Akna_38484	38484	BCL_SP_0195_LCM	480	CIS	5	PPT	362530
Akna	4.38103	0.987896	0.46692	2.11577	0.0343643	0.123905	BCL_SP_0195_LCM_WHOLE_CIS_conc5_TP288	BCL_SP_0195_LCM_WHOLE_CIS_conc0_TPcontrol	Akna_38484	38484	BCL_SP_0195_LCM	288	CIS	5	WHOLE	362530
Akna	4.38103	0.712045	0.473362	1.50423	0.132522	0.409083	BCL_SP_0195_LCM_WHOLE_CIS_conc5_TP360	BCL_SP_0195_LCM_WHOLE_CIS_conc0_TPcontrol	Akna_38484	38484	BCL_SP_0195_LCM	360	CIS	5	WHOLE	362530
Akna	2.34638	1.82207	2.83543	0.642608	0.520478	NA	BCL_SP_0195_LCM_PPT_CIS_conc5_TP120	BCL_SP_0195_LCM_PPT_CIS_conc0_TPcontrol	Akna_38484	38484	BCL_SP_0195_LCM	120	CIS	5	PPT	362530
Akna	0.946996	2.07641	2.99177	0.694042	0.487656	NA	BCL_SP_0195_LCM_CPT_CIS_conc5_TP72	BCL_SP_0195_LCM_CPT_CIS_conc0_TPcontrol	Akna_38484	38484	BCL_SP_0195_LCM	72	CIS	5	CPT	362530
Akna	0.946996	-2.73428	3.1918	-0.856658	0.391634	NA	BCL_SP_0195_LCM_CPT_CIS_conc5_TP120	BCL_SP_0195_LCM_CPT_CIS_conc0_TPcontrol	Akna_38484	38484	BCL_SP_0195_LCM	120	CIS	5	CPT	362530
Akna	4.38103	-1.39231	0.585224	-2.37911	0.0173544	0.253513	BCL_SP_0195_LCM_WHOLE_CIS_conc5_TP24	BCL_SP_0195_LCM_WHOLE_CIS_conc0_TPcontrol	Akna_38484	38484	BCL_SP_0195_LCM	24	CIS	5	WHOLE	362530
Akna	2.34638	-0.145894	2.44666	-0.0596296	0.952451	NA	BCL_SP_0195_LCM_PPT_CIS_conc5_TP2	BCL_SP_0195_LCM_PPT_CIS_conc0_TPcontrol	Akna_38484	38484	BCL_SP_0195_LCM	2	CIS	5	PPT	362530
Akna	0.946996	2.53471	2.98972	0.847806	0.396546	NA	BCL_SP_0195_LCM_CPT_CIS_conc5_TP192	BCL_SP_0195_LCM_CPT_CIS_conc0_TPcontrol	Akna_38484	38484	BCL_SP_0195_LCM	192	CIS	5	CPT	362530
Akna	2.34638	-1.00206	2.5197	-0.397691	0.690858	NA	BCL_SP_0195_LCM_PPT_CIS_conc5_TP1	BCL_SP_0195_LCM_PPT_CIS_conc0_TPcontrol	Akna_38484	38484	BCL_SP_0195_LCM	1	CIS	5	PPT	362530
Akna	4.38103	-0.704578	0.535648	-1.31537	0.188384	0.891966	BCL_SP_0195_LCM_WHOLE_CIS_conc5_TP1	BCL_SP_0195_LCM_WHOLE_CIS_conc0_TPcontrol	Akna_38484	38484	BCL_SP_0195_LCM	1	CIS	5	WHOLE	362530
Akna	0.946996	0.66709	3.06721	0.217491	0.827826	NA	BCL_SP_0195_LCM_CPT_CIS_conc5_TP24	BCL_SP_0195_LCM_CPT_CIS_conc0_TPcontrol	Akna_38484	38484	BCL_SP_0195_LCM	24	CIS	5	CPT	362530
Akna	0.946996	2.18423	2.9902	0.730463	0.465107	NA	BCL_SP_0195_LCM_CPT_CIS_conc5_TP360	BCL_SP_0195_LCM_CPT_CIS_conc0_TPcontrol	Akna_38484	38484	BCL_SP_0195_LCM	360	CIS	5	CPT	362530
Akna	4.38103	0.997254	0.466561	2.13746	0.032561	0.153451	BCL_SP_0195_LCM_WHOLE_CIS_conc5_TP480	BCL_SP_0195_LCM_WHOLE_CIS_conc0_TPcontrol	Akna_38484	38484	BCL_SP_0195_LCM	480	CIS	5	WHOLE	362530
Akna	0.946996	1.53365	3.01318	0.508982	0.610765	NA	BCL_SP_0195_LCM_CPT_CIS_conc5_TP672	BCL_SP_0195_LCM_CPT_CIS_conc0_TPcontrol	Akna_38484	38484	BCL_SP_0195_LCM	672	CIS	5	CPT	362530
Akna	2.34638	1.15919	2.42894	0.47724	0.633191	NA	BCL_SP_0195_LCM_PPT_CIS_conc5_TP672	BCL_SP_0195_LCM_PPT_CIS_conc0_TPcontrol	Akna_38484	38484	BCL_SP_0195_LCM	672	CIS	5	PPT	362530
Akna	4.38103	-0.662992	0.523949	-1.26537	0.205737	0.34149	BCL_SP_0195_LCM_WHOLE_CIS_conc5_TP4	BCL_SP_0195_LCM_WHOLE_CIS_conc0_TPcontrol	Akna_38484	38484	BCL_SP_0195_LCM	4	CIS	5	WHOLE	362530
Akna	2.34638	2.29249	2.83304	0.809198	0.418401	0.631345	BCL_SP_0195_LCM_PPT_CIS_conc5_TP288	BCL_SP_0195_LCM_PPT_CIS_conc0_TPcontrol	Akna_38484	38484	BCL_SP_0195_LCM	288	CIS	5	PPT	362530
Akna	2.34638	-3.03875	3.12208	-0.973311	0.330399	NA	BCL_SP_0195_LCM_PPT_CIS_conc5_TP4	BCL_SP_0195_LCM_PPT_CIS_conc0_TPcontrol	Akna_38484	38484	BCL_SP_0195_LCM	4	CIS	5	PPT	362530
Aknad1	1.39351	0.492388	2.87558	0.171231	0.864042	NA	BCL_SP_0195_LCM_PPT_CIS_conc5_TP192	BCL_SP_0195_LCM_PPT_CIS_conc0_TPcontrol	Aknad1_47011	47011	BCL_SP_0195_LCM	192	CIS	5	PPT	691416
Aknad1	0.403629	-1.94654	5.11646	-0.380447	0.703614	NA	BCL_SP_0195_LCM_CPT_CIS_conc5_TP1	BCL_SP_0195_LCM_CPT_CIS_conc0_TPcontrol	Aknad1_47011	47011	BCL_SP_0195_LCM	1	CIS	5	CPT	691416
Aknad1	0.403629	2.35406	5.00661	0.470191	0.638219	NA	BCL_SP_0195_LCM_CPT_CIS_conc5_TP4	BCL_SP_0195_LCM_CPT_CIS_conc0_TPcontrol	Aknad1_47011	47011	BCL_SP_0195_LCM	4	CIS	5	CPT	691416
Aknad1	0.403629	-1.46617	5.11646	-0.286559	0.77445	NA	BCL_SP_0195_LCM_CPT_CIS_conc5_TP2	BCL_SP_0195_LCM_CPT_CIS_conc0_TPcontrol	Aknad1_47011	47011	BCL_SP_0195_LCM	2	CIS	5	CPT	691416
Aknad1	1.39351	-1.16773	2.93169	-0.398314	0.690399	NA	BCL_SP_0195_LCM_PPT_CIS_conc5_TP72	BCL_SP_0195_LCM_PPT_CIS_conc0_TPcontrol	Aknad1_47011	47011	BCL_SP_0195_LCM	72	CIS	5	PPT	691416
Aknad1	1.39351	-4.2067	3.62882	-1.15925	0.246356	NA	BCL_SP_0195_LCM_PPT_CIS_conc5_TP240	BCL_SP_0195_LCM_PPT_CIS_conc0_TPcontrol	Aknad1_47011	47011	BCL_SP_0195_LCM	240	CIS	5	PPT	691416
Aknad1	0.403629	-1.74882	5.11646	-0.341802	0.7325	NA	BCL_SP_0195_LCM_CPT_CIS_conc5_TP240	BCL_SP_0195_LCM_CPT_CIS_conc0_TPcontrol	Aknad1_47011	47011	BCL_SP_0195_LCM	240	CIS	5	CPT	691416
Aknad1	0.986717	-2.66827	1.10391	-2.4171	0.0156445	0.0707564	BCL_SP_0195_LCM_WHOLE_CIS_conc5_TP240	BCL_SP_0195_LCM_WHOLE_CIS_conc0_TPcontrol	Aknad1_47011	47011	BCL_SP_0195_LCM	240	CIS	5	WHOLE	691416
Aknad1	1.39351	-1.48149	2.92604	-0.506311	0.612638	NA	BCL_SP_0195_LCM_PPT_CIS_conc5_TP1	BCL_SP_0195_LCM_PPT_CIS_conc0_TPcontrol	Aknad1_47011	47011	BCL_SP_0195_LCM	1	CIS	5	PPT	691416
Aknad1	0.986717	-0.861191	0.851738	-1.0111	0.311969	0.604928	BCL_SP_0195_LCM_WHOLE_CIS_conc5_TP192	BCL_SP_0195_LCM_WHOLE_CIS_conc0_TPcontrol	Aknad1_47011	47011	BCL_SP_0195_LCM	192	CIS	5	WHOLE	691416
Aknad1	0.986717	-0.681687	0.84147	-0.810114	0.417875	NA	BCL_SP_0195_LCM_WHOLE_CIS_conc5_TP2	BCL_SP_0195_LCM_WHOLE_CIS_conc0_TPcontrol	Aknad1_47011	47011	BCL_SP_0195_LCM	2	CIS	5	WHOLE	691416
Aknad1	0.403629	-1.5121	5.11646	-0.295535	0.767585	NA	BCL_SP_0195_LCM_CPT_CIS_conc5_TP288	BCL_SP_0195_LCM_CPT_CIS_conc0_TPcontrol	Aknad1_47011	47011	BCL_SP_0195_LCM	288	CIS	5	CPT	691416
Aknad1	0.986717	-1.11346	0.88139	-1.2633	0.206483	0.57757	BCL_SP_0195_LCM_WHOLE_CIS_conc5_TP72	BCL_SP_0195_LCM_WHOLE_CIS_conc0_TPcontrol	Aknad1_47011	47011	BCL_SP_0195_LCM	72	CIS	5	WHOLE	691416
Aknad1	0.986717	-0.733544	0.850687	-0.862297	0.388524	0.943329	BCL_SP_0195_LCM_WHOLE_CIS_conc5_TP1	BCL_SP_0195_LCM_WHOLE_CIS_conc0_TPcontrol	Aknad1_47011	47011	BCL_SP_0195_LCM	1	CIS	5	WHOLE	691416
Aknad1	1.39351	-4.4145	3.62882	-1.21651	0.223791	NA	BCL_SP_0195_LCM_PPT_CIS_conc5_TP120	BCL_SP_0195_LCM_PPT_CIS_conc0_TPcontrol	Aknad1_47011	47011	BCL_SP_0195_LCM	120	CIS	5	PPT	691416
Aknad1	0.403629	-1.69079	5.11646	-0.33046	0.741052	NA	BCL_SP_0195_LCM_CPT_CIS_conc5_TP360	BCL_SP_0195_LCM_CPT_CIS_conc0_TPcontrol	Aknad1_47011	47011	BCL_SP_0195_LCM	360	CIS	5	CPT	691416
Aknad1	0.403629	2.60681	5.00348	0.521	0.602367	NA	BCL_SP_0195_LCM_CPT_CIS_conc5_TP192	BCL_SP_0195_LCM_CPT_CIS_conc0_TPcontrol	Aknad1_47011	47011	BCL_SP_0195_LCM	192	CIS	5	CPT	691416
Aknad1	1.39351	-2.36652	3.55996	-0.664762	0.506203	NA	BCL_SP_0195_LCM_PPT_CIS_conc5_TP288	BCL_SP_0195_LCM_PPT_CIS_conc0_TPcontrol	Aknad1_47011	47011	BCL_SP_0195_LCM	288	CIS	5	PPT	691416
Aknad1	1.39351	-0.385235	2.86808	-0.134318	0.893151	NA	BCL_SP_0195_LCM_PPT_CIS_conc5_TP2	BCL_SP_0195_LCM_PPT_CIS_conc0_TPcontrol	Aknad1_47011	47011	BCL_SP_0195_LCM	2	CIS	5	PPT	691416
Aknad1	0.986717	-0.515548	0.815724	-0.632013	0.527379	0.702846	BCL_SP_0195_LCM_WHOLE_CIS_conc5_TP288	BCL_SP_0195_LCM_WHOLE_CIS_conc0_TPcontrol	Aknad1_47011	47011	BCL_SP_0195_LCM	288	CIS	5	WHOLE	691416
Aknad1	0.986717	0.00819829	0.787398	0.0104119	0.991693	0.995866	BCL_SP_0195_LCM_WHOLE_CIS_conc5_TP120	BCL_SP_0195_LCM_WHOLE_CIS_conc0_TPcontrol	Aknad1_47011	47011	BCL_SP_0195_LCM	120	CIS	5	WHOLE	691416
Aknad1	0.403629	2.27749	5.00326	0.455201	0.648965	NA	BCL_SP_0195_LCM_CPT_CIS_conc5_TP72	BCL_SP_0195_LCM_CPT_CIS_conc0_TPcontrol	Aknad1_47011	47011	BCL_SP_0195_LCM	72	CIS	5	CPT	691416
Aknad1	1.39351	1.47613	2.86045	0.516049	0.60582	NA	BCL_SP_0195_LCM_PPT_CIS_conc5_TP24	BCL_SP_0195_LCM_PPT_CIS_conc0_TPcontrol	Aknad1_47011	47011	BCL_SP_0195_LCM	24	CIS	5	PPT	691416
Aknad1	0.986717	-0.893207	0.863534	-1.03436	0.300967	0.790749	BCL_SP_0195_LCM_WHOLE_CIS_conc5_TP24	BCL_SP_0195_LCM_WHOLE_CIS_conc0_TPcontrol	Aknad1_47011	47011	BCL_SP_0195_LCM	24	CIS	5	WHOLE	691416
Aknad1	0.403629	-1.12829	5.10741	-0.220912	0.825161	NA	BCL_SP_0195_LCM_CPT_CIS_conc5_TP24	BCL_SP_0195_LCM_CPT_CIS_conc0_TPcontrol	Aknad1_47011	47011	BCL_SP_0195_LCM	24	CIS	5	CPT	691416
Aknad1	0.403629	1.60839	5.02847	0.319857	0.749077	NA	BCL_SP_0195_LCM_CPT_CIS_conc5_TP480	BCL_SP_0195_LCM_CPT_CIS_conc0_TPcontrol	Aknad1_47011	47011	BCL_SP_0195_LCM	480	CIS	5	CPT	691416
Aknad1	0.986717	-2.73844	1.10057	-2.4882	0.0128392	0.0903574	BCL_SP_0195_LCM_WHOLE_CIS_conc5_TP480	BCL_SP_0195_LCM_WHOLE_CIS_conc0_TPcontrol	Aknad1_47011	47011	BCL_SP_0195_LCM	480	CIS	5	WHOLE	691416
Aknad1	0.403629	-1.56798	5.11646	-0.306457	0.759257	NA	BCL_SP_0195_LCM_CPT_CIS_conc5_TP672	BCL_SP_0195_LCM_CPT_CIS_conc0_TPcontrol	Aknad1_47011	47011	BCL_SP_0195_LCM	672	CIS	5	CPT	691416
Aknad1	1.39351	-0.510311	3.3596	-0.151896	0.879269	NA	BCL_SP_0195_LCM_PPT_CIS_conc5_TP4	BCL_SP_0195_LCM_PPT_CIS_conc0_TPcontrol	Aknad1_47011	47011	BCL_SP_0195_LCM	4	CIS	5	PPT	691416
Aknad1	0.403629	-0.710019	5.10141	-0.139181	0.889307	NA	BCL_SP_0195_LCM_CPT_CIS_conc5_TP120	BCL_SP_0195_LCM_CPT_CIS_conc0_TPcontrol	Aknad1_47011	47011	BCL_SP_0195_LCM	120	CIS	5	CPT	691416
Aknad1	0.986717	-1.45777	0.901752	-1.61659	0.105966	0.361207	BCL_SP_0195_LCM_WHOLE_CIS_conc5_TP360	BCL_SP_0195_LCM_WHOLE_CIS_conc0_TPcontrol	Aknad1_47011	47011	BCL_SP_0195_LCM	360	CIS	5	WHOLE	691416
Aknad1	0.986717	-0.457193	0.817799	-0.559052	0.576126	0.700927	BCL_SP_0195_LCM_WHOLE_CIS_conc5_TP4	BCL_SP_0195_LCM_WHOLE_CIS_conc0_TPcontrol	Aknad1_47011	47011	BCL_SP_0195_LCM	4	CIS	5	WHOLE	691416
Aknad1	1.39351	-3.77698	3.62882	-1.04083	0.297955	NA	BCL_SP_0195_LCM_PPT_CIS_conc5_TP480	BCL_SP_0195_LCM_PPT_CIS_conc0_TPcontrol	Aknad1_47011	47011	BCL_SP_0195_LCM	480	CIS	5	PPT	691416
Aknad1	1.39351	-4.51381	3.07601	-1.46742	0.142261	NA	BCL_SP_0195_LCM_PPT_CIS_conc5_TP672	BCL_SP_0195_LCM_PPT_CIS_conc0_TPcontrol	Aknad1_47011	47011	BCL_SP_0195_LCM	672	CIS	5	PPT	691416
Aknad1	0.986717	-1.38463	0.879861	-1.57369	0.115559	0.317041	BCL_SP_0195_LCM_WHOLE_CIS_conc5_TP672	BCL_SP_0195_LCM_WHOLE_CIS_conc0_TPcontrol	Aknad1_47011	47011	BCL_SP_0195_LCM	672	CIS	5	WHOLE	691416
Akr1a1	482.054	0.541673	0.417149	1.29851	0.194111	0.457526	BCL_SP_0195_LCM_PPT_CIS_conc5_TP192	BCL_SP_0195_LCM_PPT_CIS_conc0_TPcontrol	Akr1a1_52862	52862	BCL_SP_0195_LCM	192	CIS	5	PPT	78959
Akr1a1	1065.65	0.0529491	0.242351	0.218481	0.827055	0.959329	BCL_SP_0195_LCM_CPT_CIS_conc5_TP4	BCL_SP_0195_LCM_CPT_CIS_conc0_TPcontrol	Akr1a1_52862	52862	BCL_SP_0195_LCM	4	CIS	5	CPT	78959
Akr1a1	1065.65	0.0635451	0.24226	0.262302	0.793089	0.994926	BCL_SP_0195_LCM_CPT_CIS_conc5_TP240	BCL_SP_0195_LCM_CPT_CIS_conc0_TPcontrol	Akr1a1_52862	52862	BCL_SP_0195_LCM	240	CIS	5	CPT	78959
Akr1a1	1065.65	-0.203235	0.242474	-0.838172	0.401934	0.80719	BCL_SP_0195_LCM_CPT_CIS_conc5_TP2	BCL_SP_0195_LCM_CPT_CIS_conc0_TPcontrol	Akr1a1_52862	52862	BCL_SP_0195_LCM	2	CIS	5	CPT	78959
Akr1a1	583.173	0.877282	0.205154	4.2762	1.90108e-05	0.000913438	BCL_SP_0195_LCM_WHOLE_CIS_conc5_TP2	BCL_SP_0195_LCM_WHOLE_CIS_conc0_TPcontrol	Akr1a1_52862	52862	BCL_SP_0195_LCM	2	CIS	5	WHOLE	78959
Akr1a1	583.173	-0.102817	0.205556	-0.500191	0.616941	0.833022	BCL_SP_0195_LCM_WHOLE_CIS_conc5_TP192	BCL_SP_0195_LCM_WHOLE_CIS_conc0_TPcontrol	Akr1a1_52862	52862	BCL_SP_0195_LCM	192	CIS	5	WHOLE	78959
Akr1a1	583.173	-0.300619	0.205594	-1.4622	0.143686	0.31765	BCL_SP_0195_LCM_WHOLE_CIS_conc5_TP288	BCL_SP_0195_LCM_WHOLE_CIS_conc0_TPcontrol	Akr1a1_52862	52862	BCL_SP_0195_LCM	288	CIS	5	WHOLE	78959
Akr1a1	482.054	-0.92832	0.490007	-1.89451	0.058158	0.17141	BCL_SP_0195_LCM_PPT_CIS_conc5_TP120	BCL_SP_0195_LCM_PPT_CIS_conc0_TPcontrol	Akr1a1_52862	52862	BCL_SP_0195_LCM	120	CIS	5	PPT	78959
Akr1a1	1065.65	-0.408635	0.242712	-1.68362	0.0922544	0.388765	BCL_SP_0195_LCM_CPT_CIS_conc5_TP288	BCL_SP_0195_LCM_CPT_CIS_conc0_TPcontrol	Akr1a1_52862	52862	BCL_SP_0195_LCM	288	CIS	5	CPT	78959
Akr1a1	482.054	-0.161998	0.417185	-0.388312	0.697785	1	BCL_SP_0195_LCM_PPT_CIS_conc5_TP1	BCL_SP_0195_LCM_PPT_CIS_conc0_TPcontrol	Akr1a1_52862	52862	BCL_SP_0195_LCM	1	CIS	5	PPT	78959
Akr1a1	583.173	0.342	0.205389	1.66513	0.0958868	0.820219	BCL_SP_0195_LCM_WHOLE_CIS_conc5_TP1	BCL_SP_0195_LCM_WHOLE_CIS_conc0_TPcontrol	Akr1a1_52862	52862	BCL_SP_0195_LCM	1	CIS	5	WHOLE	78959
Akr1a1	1065.65	-0.125127	0.242206	-0.516615	0.605425	0.999523	BCL_SP_0195_LCM_CPT_CIS_conc5_TP1	BCL_SP_0195_LCM_CPT_CIS_conc0_TPcontrol	Akr1a1_52862	52862	BCL_SP_0195_LCM	1	CIS	5	CPT	78959
Akr1a1	482.054	-1.23314	0.49098	-2.5116	0.0120186	0.0612108	BCL_SP_0195_LCM_PPT_CIS_conc5_TP288	BCL_SP_0195_LCM_PPT_CIS_conc0_TPcontrol	Akr1a1_52862	52862	BCL_SP_0195_LCM	288	CIS	5	PPT	78959
Akr1a1	482.054	-0.419142	0.417669	-1.00353	0.315607	0.605318	BCL_SP_0195_LCM_PPT_CIS_conc5_TP72	BCL_SP_0195_LCM_PPT_CIS_conc0_TPcontrol	Akr1a1_52862	52862	BCL_SP_0195_LCM	72	CIS	5	PPT	78959
Akr1a1	1065.65	-0.00969841	0.24226	-0.0400331	0.968067	0.997487	BCL_SP_0195_LCM_CPT_CIS_conc5_TP72	BCL_SP_0195_LCM_CPT_CIS_conc0_TPcontrol	Akr1a1_52862	52862	BCL_SP_0195_LCM	72	CIS	5	CPT	78959
Akr1a1	583.173	0.0204271	0.205415	0.0994431	0.920786	0.964733	BCL_SP_0195_LCM_WHOLE_CIS_conc5_TP120	BCL_SP_0195_LCM_WHOLE_CIS_conc0_TPcontrol	Akr1a1_52862	52862	BCL_SP_0195_LCM	120	CIS	5	WHOLE	78959
Akr1a1	583.173	-0.187936	0.205661	-0.913815	0.360814	0.734797	BCL_SP_0195_LCM_WHOLE_CIS_conc5_TP72	BCL_SP_0195_LCM_WHOLE_CIS_conc0_TPcontrol	Akr1a1_52862	52862	BCL_SP_0195_LCM	72	CIS	5	WHOLE	78959
Akr1a1	583.173	0.106948	0.205493	0.520446	0.602753	0.919033	BCL_SP_0195_LCM_WHOLE_CIS_conc5_TP24	BCL_SP_0195_LCM_WHOLE_CIS_conc0_TPcontrol	Akr1a1_52862	52862	BCL_SP_0195_LCM	24	CIS	5	WHOLE	78959
Akr1a1	1065.65	-0.176814	0.242529	-0.729045	0.465974	0.74129	BCL_SP_0195_LCM_CPT_CIS_conc5_TP672	BCL_SP_0195_LCM_CPT_CIS_conc0_TPcontrol	Akr1a1_52862	52862	BCL_SP_0195_LCM	672	CIS	5	CPT	78959
Akr1a1	482.054	-0.0866327	0.417705	-0.207402	0.835696	0.951569	BCL_SP_0195_LCM_PPT_CIS_conc5_TP24	BCL_SP_0195_LCM_PPT_CIS_conc0_TPcontrol	Akr1a1_52862	52862	BCL_SP_0195_LCM	24	CIS	5	PPT	78959
Akr1a1	1065.65	-0.155376	0.242522	-0.640669	0.521737	0.929594	BCL_SP_0195_LCM_CPT_CIS_conc5_TP480	BCL_SP_0195_LCM_CPT_CIS_conc0_TPcontrol	Akr1a1_52862	52862	BCL_SP_0195_LCM	480	CIS	5	CPT	78959
Akr1a1	482.054	-0.147805	0.416894	-0.354538	0.722936	1	BCL_SP_0195_LCM_PPT_CIS_conc5_TP2	BCL_SP_0195_LCM_PPT_CIS_conc0_TPcontrol	Akr1a1_52862	52862	BCL_SP_0195_LCM	2	CIS	5	PPT	78959
Akr1a1	1065.65	0.179089	0.242189	0.739457	0.459629	0.860545	BCL_SP_0195_LCM_CPT_CIS_conc5_TP360	BCL_SP_0195_LCM_CPT_CIS_conc0_TPcontrol	Akr1a1_52862	52862	BCL_SP_0195_LCM	360	CIS	5	CPT	78959
Akr1a1	482.054	-0.764593	0.490249	-1.5596	0.118855	0.297076	BCL_SP_0195_LCM_PPT_CIS_conc5_TP240	BCL_SP_0195_LCM_PPT_CIS_conc0_TPcontrol	Akr1a1_52862	52862	BCL_SP_0195_LCM	240	CIS	5	PPT	78959
Akr1a1	1065.65	0.100832	0.242195	0.416324	0.677173	0.999004	BCL_SP_0195_LCM_CPT_CIS_conc5_TP120	BCL_SP_0195_LCM_CPT_CIS_conc0_TPcontrol	Akr1a1_52862	52862	BCL_SP_0195_LCM	120	CIS	5	CPT	78959
Akr1a1	583.173	-0.114446	0.20544	-0.557075	0.577476	0.767548	BCL_SP_0195_LCM_WHOLE_CIS_conc5_TP672	BCL_SP_0195_LCM_WHOLE_CIS_conc0_TPcontrol	Akr1a1_52862	52862	BCL_SP_0195_LCM	672	CIS	5	WHOLE	78959
Akr1a1	482.054	0.621148	0.416817	1.49022	0.136167	0.593334	BCL_SP_0195_LCM_PPT_CIS_conc5_TP672	BCL_SP_0195_LCM_PPT_CIS_conc0_TPcontrol	Akr1a1_52862	52862	BCL_SP_0195_LCM	672	CIS	5	PPT	78959
Akr1a1	583.173	-0.006275	0.205423	-0.0305467	0.975631	0.98838	BCL_SP_0195_LCM_WHOLE_CIS_conc5_TP480	BCL_SP_0195_LCM_WHOLE_CIS_conc0_TPcontrol	Akr1a1_52862	52862	BCL_SP_0195_LCM	480	CIS	5	WHOLE	78959
Akr1a1	482.054	-0.953535	0.49116	-1.94139	0.0522105	0.14622	BCL_SP_0195_LCM_PPT_CIS_conc5_TP480	BCL_SP_0195_LCM_PPT_CIS_conc0_TPcontrol	Akr1a1_52862	52862	BCL_SP_0195_LCM	480	CIS	5	PPT	78959
Akr1a1	482.054	-0.0178001	0.48867	-0.0364256	0.970943	1	BCL_SP_0195_LCM_PPT_CIS_conc5_TP4	BCL_SP_0195_LCM_PPT_CIS_conc0_TPcontrol	Akr1a1_52862	52862	BCL_SP_0195_LCM	4	CIS	5	PPT	78959
Akr1a1	583.173	0.329499	0.205316	1.60484	0.108529	0.214625	BCL_SP_0195_LCM_WHOLE_CIS_conc5_TP4	BCL_SP_0195_LCM_WHOLE_CIS_conc0_TPcontrol	Akr1a1_52862	52862	BCL_SP_0195_LCM	4	CIS	5	WHOLE	78959
Akr1a1	1065.65	0.101255	0.242369	0.417774	0.676113	0.998754	BCL_SP_0195_LCM_CPT_CIS_conc5_TP192	BCL_SP_0195_LCM_CPT_CIS_conc0_TPcontrol	Akr1a1_52862	52862	BCL_SP_0195_LCM	192	CIS	5	CPT	78959
Akr1a1	1065.65	0.0718242	0.243118	0.295429	0.767666	0.93432	BCL_SP_0195_LCM_CPT_CIS_conc5_TP24	BCL_SP_0195_LCM_CPT_CIS_conc0_TPcontrol	Akr1a1_52862	52862	BCL_SP_0195_LCM	24	CIS	5	CPT	78959
Akr1a1	583.173	0.0651423	0.205431	0.317101	0.751167	0.868039	BCL_SP_0195_LCM_WHOLE_CIS_conc5_TP240	BCL_SP_0195_LCM_WHOLE_CIS_conc0_TPcontrol	Akr1a1_52862	52862	BCL_SP_0195_LCM	240	CIS	5	WHOLE	78959
Akr1a1	583.173	0.0266732	0.205436	0.129837	0.896695	0.966077	BCL_SP_0195_LCM_WHOLE_CIS_conc5_TP360	BCL_SP_0195_LCM_WHOLE_CIS_conc0_TPcontrol	Akr1a1_52862	52862	BCL_SP_0195_LCM	360	CIS	5	WHOLE	78959
Akr1b1	82.9943	-0.735743	0.715794	-1.02787	0.304011	0.478497	BCL_SP_0195_LCM_WHOLE_CIS_conc5_TP2	BCL_SP_0195_LCM_WHOLE_CIS_conc0_TPcontrol	Akr1b1_38281	38281	BCL_SP_0195_LCM	2	CIS	5	WHOLE	24192
Akr1b1	17.5738	2.4909	1.04102	2.39275	0.0167229	0.106435	BCL_SP_0195_LCM_PPT_CIS_conc5_TP192	BCL_SP_0195_LCM_PPT_CIS_conc0_TPcontrol	Akr1b1_38281	38281	BCL_SP_0195_LCM	192	CIS	5	PPT	24192
Akr1b1	15.7391	0.363901	0.795333	0.457546	0.647279	0.985321	BCL_SP_0195_LCM_CPT_CIS_conc5_TP240	BCL_SP_0195_LCM_CPT_CIS_conc0_TPcontrol	Akr1b1_38281	38281	BCL_SP_0195_LCM	240	CIS	5	CPT	24192
Akr1b1	82.9943	-1.3646	0.716769	-1.90382	0.0569342	0.199526	BCL_SP_0195_LCM_WHOLE_CIS_conc5_TP120	BCL_SP_0195_LCM_WHOLE_CIS_conc0_TPcontrol	Akr1b1_38281	38281	BCL_SP_0195_LCM	120	CIS	5	WHOLE	24192
Akr1b1	15.7391	1.20863	0.790366	1.5292	0.126216	0.636656	BCL_SP_0195_LCM_CPT_CIS_conc5_TP480	BCL_SP_0195_LCM_CPT_CIS_conc0_TPcontrol	Akr1b1_38281	38281	BCL_SP_0195_LCM	480	CIS	5	CPT	24192
Akr1b1	17.5738	2.79194	1.03779	2.69027	0.00713935	0.0612609	BCL_SP_0195_LCM_PPT_CIS_conc5_TP72	BCL_SP_0195_LCM_PPT_CIS_conc0_TPcontrol	Akr1b1_38281	38281	BCL_SP_0195_LCM	72	CIS	5	PPT	24192
Akr1b1	17.5738	1.19975	1.05814	1.13383	0.256868	0.625012	BCL_SP_0195_LCM_PPT_CIS_conc5_TP24	BCL_SP_0195_LCM_PPT_CIS_conc0_TPcontrol	Akr1b1_38281	38281	BCL_SP_0195_LCM	24	CIS	5	PPT	24192
Akr1b1	15.7391	0.152959	0.800175	0.191157	0.848402	0.975287	BCL_SP_0195_LCM_CPT_CIS_conc5_TP2	BCL_SP_0195_LCM_CPT_CIS_conc0_TPcontrol	Akr1b1_38281	38281	BCL_SP_0195_LCM	2	CIS	5	CPT	24192
Akr1b1	17.5738	2.91281	1.2138	2.39974	0.0164065	0.0765858	BCL_SP_0195_LCM_PPT_CIS_conc5_TP288	BCL_SP_0195_LCM_PPT_CIS_conc0_TPcontrol	Akr1b1_38281	38281	BCL_SP_0195_LCM	288	CIS	5	PPT	24192
Akr1b1	17.5738	0.257158	1.06144	0.242272	0.808569	1	BCL_SP_0195_LCM_PPT_CIS_conc5_TP1	BCL_SP_0195_LCM_PPT_CIS_conc0_TPcontrol	Akr1b1_38281	38281	BCL_SP_0195_LCM	1	CIS	5	PPT	24192
Akr1b1	15.7391	0.994537	0.7894	1.25987	0.207718	0.712489	BCL_SP_0195_LCM_CPT_CIS_conc5_TP360	BCL_SP_0195_LCM_CPT_CIS_conc0_TPcontrol	Akr1b1_38281	38281	BCL_SP_0195_LCM	360	CIS	5	CPT	24192
Akr1b1	82.9943	-0.117284	0.714607	-0.164124	0.869633	0.927845	BCL_SP_0195_LCM_WHOLE_CIS_conc5_TP288	BCL_SP_0195_LCM_WHOLE_CIS_conc0_TPcontrol	Akr1b1_38281	38281	BCL_SP_0195_LCM	288	CIS	5	WHOLE	24192
Akr1b1	17.5738	-0.0229116	1.05557	-0.0217054	0.982683	1	BCL_SP_0195_LCM_PPT_CIS_conc5_TP2	BCL_SP_0195_LCM_PPT_CIS_conc0_TPcontrol	Akr1b1_38281	38281	BCL_SP_0195_LCM	2	CIS	5	PPT	24192
Akr1b1	82.9943	-1.05405	0.716548	-1.47101	0.141289	0.483471	BCL_SP_0195_LCM_WHOLE_CIS_conc5_TP72	BCL_SP_0195_LCM_WHOLE_CIS_conc0_TPcontrol	Akr1b1_38281	38281	BCL_SP_0195_LCM	72	CIS	5	WHOLE	24192
Akr1b1	82.9943	0.21881	0.714529	0.30623	0.75943	0.988504	BCL_SP_0195_LCM_WHOLE_CIS_conc5_TP1	BCL_SP_0195_LCM_WHOLE_CIS_conc0_TPcontrol	Akr1b1_38281	38281	BCL_SP_0195_LCM	1	CIS	5	WHOLE	24192
Akr1b1	15.7391	0.281999	0.798761	0.353046	0.724054	0.924534	BCL_SP_0195_LCM_CPT_CIS_conc5_TP4	BCL_SP_0195_LCM_CPT_CIS_conc0_TPcontrol	Akr1b1_38281	38281	BCL_SP_0195_LCM	4	CIS	5	CPT	24192
Akr1b1	17.5738	3.12942	1.21286	2.58021	0.00987415	0.0547375	BCL_SP_0195_LCM_PPT_CIS_conc5_TP240	BCL_SP_0195_LCM_PPT_CIS_conc0_TPcontrol	Akr1b1_38281	38281	BCL_SP_0195_LCM	240	CIS	5	PPT	24192
Akr1b1	82.9943	-0.558377	0.715239	-0.780686	0.434987	0.722522	BCL_SP_0195_LCM_WHOLE_CIS_conc5_TP360	BCL_SP_0195_LCM_WHOLE_CIS_conc0_TPcontrol	Akr1b1_38281	38281	BCL_SP_0195_LCM	360	CIS	5	WHOLE	24192
Akr1b1	15.7391	1.26091	0.787349	1.60146	0.109275	0.979533	BCL_SP_0195_LCM_CPT_CIS_conc5_TP120	BCL_SP_0195_LCM_CPT_CIS_conc0_TPcontrol	Akr1b1_38281	38281	BCL_SP_0195_LCM	120	CIS	5	CPT	24192
Akr1b1	15.7391	0.380926	0.813397	0.468315	0.639559	0.888431	BCL_SP_0195_LCM_CPT_CIS_conc5_TP24	BCL_SP_0195_LCM_CPT_CIS_conc0_TPcontrol	Akr1b1_38281	38281	BCL_SP_0195_LCM	24	CIS	5	CPT	24192
Akr1b1	82.9943	-0.0181937	0.714414	-0.0254666	0.979683	0.991667	BCL_SP_0195_LCM_WHOLE_CIS_conc5_TP672	BCL_SP_0195_LCM_WHOLE_CIS_conc0_TPcontrol	Akr1b1_38281	38281	BCL_SP_0195_LCM	672	CIS	5	WHOLE	24192
Akr1b1	17.5738	4.16683	1.20852	3.44789	0.000564976	0.00507491	BCL_SP_0195_LCM_PPT_CIS_conc5_TP120	BCL_SP_0195_LCM_PPT_CIS_conc0_TPcontrol	Akr1b1_38281	38281	BCL_SP_0195_LCM	120	CIS	5	PPT	24192
Akr1b1	15.7391	0.0617129	0.798131	0.0773218	0.938368	0.997487	BCL_SP_0195_LCM_CPT_CIS_conc5_TP72	BCL_SP_0195_LCM_CPT_CIS_conc0_TPcontrol	Akr1b1_38281	38281	BCL_SP_0195_LCM	72	CIS	5	CPT	24192
Akr1b1	15.7391	1.07786	0.791619	1.36159	0.173327	0.524132	BCL_SP_0195_LCM_CPT_CIS_conc5_TP288	BCL_SP_0195_LCM_CPT_CIS_conc0_TPcontrol	Akr1b1_38281	38281	BCL_SP_0195_LCM	288	CIS	5	CPT	24192
Akr1b1	82.9943	-1.10161	0.716124	-1.5383	0.123976	0.330394	BCL_SP_0195_LCM_WHOLE_CIS_conc5_TP480	BCL_SP_0195_LCM_WHOLE_CIS_conc0_TPcontrol	Akr1b1_38281	38281	BCL_SP_0195_LCM	480	CIS	5	WHOLE	24192
Akr1b1	82.9943	0.393082	0.71433	0.55028	0.582127	0.911907	BCL_SP_0195_LCM_WHOLE_CIS_conc5_TP24	BCL_SP_0195_LCM_WHOLE_CIS_conc0_TPcontrol	Akr1b1_38281	38281	BCL_SP_0195_LCM	24	CIS	5	WHOLE	24192
Akr1b1	82.9943	-0.80029	0.715815	-1.11801	0.263562	0.555998	BCL_SP_0195_LCM_WHOLE_CIS_conc5_TP192	BCL_SP_0195_LCM_WHOLE_CIS_conc0_TPcontrol	Akr1b1_38281	38281	BCL_SP_0195_LCM	192	CIS	5	WHOLE	24192
Akr1b1	82.9943	0.524733	0.71409	0.734827	0.462445	0.667889	BCL_SP_0195_LCM_WHOLE_CIS_conc5_TP240	BCL_SP_0195_LCM_WHOLE_CIS_conc0_TPcontrol	Akr1b1_38281	38281	BCL_SP_0195_LCM	240	CIS	5	WHOLE	24192
Akr1b1	15.7391	1.52762	0.788139	1.93826	0.0525914	0.273475	BCL_SP_0195_LCM_CPT_CIS_conc5_TP672	BCL_SP_0195_LCM_CPT_CIS_conc0_TPcontrol	Akr1b1_38281	38281	BCL_SP_0195_LCM	672	CIS	5	CPT	24192
Akr1b1	17.5738	-0.113509	1.23322	-0.0920428	0.926664	1	BCL_SP_0195_LCM_PPT_CIS_conc5_TP4	BCL_SP_0195_LCM_PPT_CIS_conc0_TPcontrol	Akr1b1_38281	38281	BCL_SP_0195_LCM	4	CIS	5	PPT	24192
Akr1b1	15.7391	-0.294759	0.799669	-0.368602	0.712425	0.999523	BCL_SP_0195_LCM_CPT_CIS_conc5_TP1	BCL_SP_0195_LCM_CPT_CIS_conc0_TPcontrol	Akr1b1_38281	38281	BCL_SP_0195_LCM	1	CIS	5	CPT	24192
Akr1b1	17.5738	2.11155	1.03902	2.03224	0.0421293	0.398927	BCL_SP_0195_LCM_PPT_CIS_conc5_TP672	BCL_SP_0195_LCM_PPT_CIS_conc0_TPcontrol	Akr1b1_38281	38281	BCL_SP_0195_LCM	672	CIS	5	PPT	24192
Akr1b1	82.9943	2.05396	0.713395	2.87914	0.00398761	0.0185733	BCL_SP_0195_LCM_WHOLE_CIS_conc5_TP4	BCL_SP_0195_LCM_WHOLE_CIS_conc0_TPcontrol	Akr1b1_38281	38281	BCL_SP_0195_LCM	4	CIS	5	WHOLE	24192
Akr1b1	17.5738	2.66734	1.21803	2.18989	0.0285323	0.0959301	BCL_SP_0195_LCM_PPT_CIS_conc5_TP480	BCL_SP_0195_LCM_PPT_CIS_conc0_TPcontrol	Akr1b1_38281	38281	BCL_SP_0195_LCM	480	CIS	5	PPT	24192
Akr1b1	15.7391	0.460504	0.796946	0.577835	0.563375	0.998754	BCL_SP_0195_LCM_CPT_CIS_conc5_TP192	BCL_SP_0195_LCM_CPT_CIS_conc0_TPcontrol	Akr1b1_38281	38281	BCL_SP_0195_LCM	192	CIS	5	CPT	24192
Akr1b8	66.7518	2.12995	1.26269	1.68683	0.091636	0.573515	BCL_SP_0195_LCM_CPT_CIS_conc5_TP480	BCL_SP_0195_LCM_CPT_CIS_conc0_TPcontrol	Akr1b8_47924	47924	BCL_SP_0195_LCM	480	CIS	5	CPT	286921
Akr1b8	43.8185	2.42908	0.871507	2.78722	0.00531628	0.038979	BCL_SP_0195_LCM_WHOLE_CIS_conc5_TP120	BCL_SP_0195_LCM_WHOLE_CIS_conc0_TPcontrol	Akr1b8_47924	47924	BCL_SP_0195_LCM	120	CIS	5	WHOLE	286921
Akr1b8	43.8185	0.310491	0.876142	0.354384	0.723051	0.826485	BCL_SP_0195_LCM_WHOLE_CIS_conc5_TP2	BCL_SP_0195_LCM_WHOLE_CIS_conc0_TPcontrol	Akr1b8_47924	47924	BCL_SP_0195_LCM	2	CIS	5	WHOLE	286921
Akr1b8	34.7736	3.22658	1.84334	1.7504	0.0800498	0.280628	BCL_SP_0195_LCM_PPT_CIS_conc5_TP72	BCL_SP_0195_LCM_PPT_CIS_conc0_TPcontrol	Akr1b8_8013	8013	BCL_SP_0195_LCM	72	CIS	5	PPT	286921
Akr1b8	42.1213	1.52606	1.34317	1.13616	0.255889	0.658792	BCL_SP_0195_LCM_CPT_CIS_conc5_TP4	BCL_SP_0195_LCM_CPT_CIS_conc0_TPcontrol	Akr1b8_8013	8013	BCL_SP_0195_LCM	4	CIS	5	CPT	286921
Akr1b8	43.8185	2.6982	0.871341	3.09661	0.00195748	0.0248914	BCL_SP_0195_LCM_WHOLE_CIS_conc5_TP360	BCL_SP_0195_LCM_WHOLE_CIS_conc0_TPcontrol	Akr1b8_47924	47924	BCL_SP_0195_LCM	360	CIS	5	WHOLE	286921
Akr1b8	24.7552	2.50831	0.902228	2.78013	0.00543371	0.0528098	BCL_SP_0195_LCM_WHOLE_CIS_conc5_TP360	BCL_SP_0195_LCM_WHOLE_CIS_conc0_TPcontrol	Akr1b8_8013	8013	BCL_SP_0195_LCM	360	CIS	5	WHOLE	286921
Akr1b8	34.7736	0.462335	2.1685	0.213204	0.831167	0.915814	BCL_SP_0195_LCM_PPT_CIS_conc5_TP288	BCL_SP_0195_LCM_PPT_CIS_conc0_TPcontrol	Akr1b8_8013	8013	BCL_SP_0195_LCM	288	CIS	5	PPT	286921
Akr1b8	42.1213	1.31734	1.34407	0.980108	0.327033	0.846561	BCL_SP_0195_LCM_CPT_CIS_conc5_TP480	BCL_SP_0195_LCM_CPT_CIS_conc0_TPcontrol	Akr1b8_8013	8013	BCL_SP_0195_LCM	480	CIS	5	CPT	286921
Akr1b8	66.7518	2.07633	1.26227	1.64492	0.0999859	0.794008	BCL_SP_0195_LCM_CPT_CIS_conc5_TP240	BCL_SP_0195_LCM_CPT_CIS_conc0_TPcontrol	Akr1b8_47924	47924	BCL_SP_0195_LCM	240	CIS	5	CPT	286921
Akr1b8	47.9474	0.674987	1.81474	0.371947	0.709932	0.834555	BCL_SP_0195_LCM_PPT_CIS_conc5_TP120	BCL_SP_0195_LCM_PPT_CIS_conc0_TPcontrol	Akr1b8_47924	47924	BCL_SP_0195_LCM	120	CIS	5	PPT	286921
Akr1b8	24.7552	2.45549	0.902566	2.72056	0.00651706	0.0752835	BCL_SP_0195_LCM_WHOLE_CIS_conc5_TP72	BCL_SP_0195_LCM_WHOLE_CIS_conc0_TPcontrol	Akr1b8_8013	8013	BCL_SP_0195_LCM	72	CIS	5	WHOLE	286921
Akr1b8	42.1213	2.37369	1.34118	1.76986	0.0767505	0.765583	BCL_SP_0195_LCM_CPT_CIS_conc5_TP72	BCL_SP_0195_LCM_CPT_CIS_conc0_TPcontrol	Akr1b8_8013	8013	BCL_SP_0195_LCM	72	CIS	5	CPT	286921
Akr1b8	24.7552	0.84724	0.906304	0.93483	0.349876	0.548558	BCL_SP_0195_LCM_WHOLE_CIS_conc5_TP288	BCL_SP_0195_LCM_WHOLE_CIS_conc0_TPcontrol	Akr1b8_8013	8013	BCL_SP_0195_LCM	288	CIS	5	WHOLE	286921
Akr1b8	24.7552	0.629633	0.906872	0.694291	0.4875	0.700459	BCL_SP_0195_LCM_WHOLE_CIS_conc5_TP672	BCL_SP_0195_LCM_WHOLE_CIS_conc0_TPcontrol	Akr1b8_8013	8013	BCL_SP_0195_LCM	672	CIS	5	WHOLE	286921
Akr1b8	24.7552	2.5325	0.902323	2.80664	0.00500607	0.0412186	BCL_SP_0195_LCM_WHOLE_CIS_conc5_TP192	BCL_SP_0195_LCM_WHOLE_CIS_conc0_TPcontrol	Akr1b8_8013	8013	BCL_SP_0195_LCM	192	CIS	5	WHOLE	286921
Akr1b8	47.9474	-0.678474	1.55336	-0.436779	0.662272	1	BCL_SP_0195_LCM_PPT_CIS_conc5_TP1	BCL_SP_0195_LCM_PPT_CIS_conc0_TPcontrol	Akr1b8_47924	47924	BCL_SP_0195_LCM	1	CIS	5	PPT	286921
Akr1b8	43.8185	0.398494	0.874847	0.455501	0.648749	0.812914	BCL_SP_0195_LCM_WHOLE_CIS_conc5_TP672	BCL_SP_0195_LCM_WHOLE_CIS_conc0_TPcontrol	Akr1b8_47924	47924	BCL_SP_0195_LCM	672	CIS	5	WHOLE	286921
Akr1b8	47.9474	1.41924	1.54733	0.917221	0.359027	0.630331	BCL_SP_0195_LCM_PPT_CIS_conc5_TP192	BCL_SP_0195_LCM_PPT_CIS_conc0_TPcontrol	Akr1b8_47924	47924	BCL_SP_0195_LCM	192	CIS	5	PPT	286921
Akr1b8	43.8185	2.44674	0.871687	2.80691	0.00500195	0.0621628	BCL_SP_0195_LCM_WHOLE_CIS_conc5_TP72	BCL_SP_0195_LCM_WHOLE_CIS_conc0_TPcontrol	Akr1b8_47924	47924	BCL_SP_0195_LCM	72	CIS	5	WHOLE	286921
Akr1b8	47.9474	2.72356	1.54505	1.76277	0.0779392	0.276668	BCL_SP_0195_LCM_PPT_CIS_conc5_TP72	BCL_SP_0195_LCM_PPT_CIS_conc0_TPcontrol	Akr1b8_47924	47924	BCL_SP_0195_LCM	72	CIS	5	PPT	286921
Akr1b8	24.7552	2.45994	0.902229	2.72651	0.00640075	0.0446093	BCL_SP_0195_LCM_WHOLE_CIS_conc5_TP120	BCL_SP_0195_LCM_WHOLE_CIS_conc0_TPcontrol	Akr1b8_8013	8013	BCL_SP_0195_LCM	120	CIS	5	WHOLE	286921
Akr1b8	66.7518	3.24033	1.26091	2.56983	0.0101747	0.37008	BCL_SP_0195_LCM_CPT_CIS_conc5_TP72	BCL_SP_0195_LCM_CPT_CIS_conc0_TPcontrol	Akr1b8_47924	47924	BCL_SP_0195_LCM	72	CIS	5	CPT	286921
Akr1b8	66.7518	1.66188	1.26349	1.31531	0.188407	0.579954	BCL_SP_0195_LCM_CPT_CIS_conc5_TP4	BCL_SP_0195_LCM_CPT_CIS_conc0_TPcontrol	Akr1b8_47924	47924	BCL_SP_0195_LCM	4	CIS	5	CPT	286921
Akr1b8	66.7518	1.86834	1.26322	1.47902	0.139134	0.432477	BCL_SP_0195_LCM_CPT_CIS_conc5_TP672	BCL_SP_0195_LCM_CPT_CIS_conc0_TPcontrol	Akr1b8_47924	47924	BCL_SP_0195_LCM	672	CIS	5	CPT	286921
Akr1b8	43.8185	1.09224	0.873303	1.2507	0.211045	0.406432	BCL_SP_0195_LCM_WHOLE_CIS_conc5_TP288	BCL_SP_0195_LCM_WHOLE_CIS_conc0_TPcontrol	Akr1b8_47924	47924	BCL_SP_0195_LCM	288	CIS	5	WHOLE	286921
Akr1b8	34.7736	-0.476488	2.16686	-0.219898	0.825951	1	BCL_SP_0195_LCM_PPT_CIS_conc5_TP4	BCL_SP_0195_LCM_PPT_CIS_conc0_TPcontrol	Akr1b8_8013	8013	BCL_SP_0195_LCM	4	CIS	5	PPT	286921
Akr1b8	43.8185	2.49042	0.871573	2.85739	0.00427146	0.0364268	BCL_SP_0195_LCM_WHOLE_CIS_conc5_TP192	BCL_SP_0195_LCM_WHOLE_CIS_conc0_TPcontrol	Akr1b8_47924	47924	BCL_SP_0195_LCM	192	CIS	5	WHOLE	286921
Akr1b8	34.7736	-2.40036	1.88039	-1.27653	0.20177	0.67471	BCL_SP_0195_LCM_PPT_CIS_conc5_TP672	BCL_SP_0195_LCM_PPT_CIS_conc0_TPcontrol	Akr1b8_8013	8013	BCL_SP_0195_LCM	672	CIS	5	PPT	286921
Akr1b8	47.9474	1.38348	1.81356	0.762854	0.44555	0.654142	BCL_SP_0195_LCM_PPT_CIS_conc5_TP288	BCL_SP_0195_LCM_PPT_CIS_conc0_TPcontrol	Akr1b8_47924	47924	BCL_SP_0195_LCM	288	CIS	5	PPT	286921
Akr1b8	66.7518	2.88388	1.2612	2.28661	0.0222185	0.325679	BCL_SP_0195_LCM_CPT_CIS_conc5_TP360	BCL_SP_0195_LCM_CPT_CIS_conc0_TPcontrol	Akr1b8_47924	47924	BCL_SP_0195_LCM	360	CIS	5	CPT	286921
Akr1b8	34.7736	-3.17101	1.90862	-1.66142	0.09663	1	BCL_SP_0195_LCM_PPT_CIS_conc5_TP1	BCL_SP_0195_LCM_PPT_CIS_conc0_TPcontrol	Akr1b8_8013	8013	BCL_SP_0195_LCM	1	CIS	5	PPT	286921
Akr1b8	66.7518	-0.0230281	1.26798	-0.0181613	0.98551	0.999523	BCL_SP_0195_LCM_CPT_CIS_conc5_TP1	BCL_SP_0195_LCM_CPT_CIS_conc0_TPcontrol	Akr1b8_47924	47924	BCL_SP_0195_LCM	1	CIS	5	CPT	286921
Akr1b8	24.7552	-0.222257	0.915415	-0.242794	0.808165	0.99142	BCL_SP_0195_LCM_WHOLE_CIS_conc5_TP1	BCL_SP_0195_LCM_WHOLE_CIS_conc0_TPcontrol	Akr1b8_8013	8013	BCL_SP_0195_LCM	1	CIS	5	WHOLE	286921
Akr1b8	24.7552	1.16196	0.905074	1.28383	0.199201	0.430322	BCL_SP_0195_LCM_WHOLE_CIS_conc5_TP480	BCL_SP_0195_LCM_WHOLE_CIS_conc0_TPcontrol	Akr1b8_8013	8013	BCL_SP_0195_LCM	480	CIS	5	WHOLE	286921
Akr1b8	34.7736	0.117209	2.17115	0.0539849	0.956947	0.979366	BCL_SP_0195_LCM_PPT_CIS_conc5_TP240	BCL_SP_0195_LCM_PPT_CIS_conc0_TPcontrol	Akr1b8_8013	8013	BCL_SP_0195_LCM	240	CIS	5	PPT	286921
Akr1b8	42.1213	2.05552	1.34228	1.53135	0.125682	0.452345	BCL_SP_0195_LCM_CPT_CIS_conc5_TP288	BCL_SP_0195_LCM_CPT_CIS_conc0_TPcontrol	Akr1b8_8013	8013	BCL_SP_0195_LCM	288	CIS	5	CPT	286921
Akr1b8	42.1213	1.03698	1.34403	0.771544	0.440385	0.964759	BCL_SP_0195_LCM_CPT_CIS_conc5_TP240	BCL_SP_0195_LCM_CPT_CIS_conc0_TPcontrol	Akr1b8_8013	8013	BCL_SP_0195_LCM	240	CIS	5	CPT	286921
Akr1b8	42.1213	1.45282	1.34363	1.08126	0.279579	0.589915	BCL_SP_0195_LCM_CPT_CIS_conc5_TP672	BCL_SP_0195_LCM_CPT_CIS_conc0_TPcontrol	Akr1b8_8013	8013	BCL_SP_0195_LCM	672	CIS	5	CPT	286921
Akr1b8	43.8185	1.28506	0.873094	1.47185	0.141062	0.259105	BCL_SP_0195_LCM_WHOLE_CIS_conc5_TP4	BCL_SP_0195_LCM_WHOLE_CIS_conc0_TPcontrol	Akr1b8_47924	47924	BCL_SP_0195_LCM	4	CIS	5	WHOLE	286921
Akr1b8	47.9474	-1.99255	1.56659	-1.2719	0.203408	0.676492	BCL_SP_0195_LCM_PPT_CIS_conc5_TP672	BCL_SP_0195_LCM_PPT_CIS_conc0_TPcontrol	Akr1b8_47924	47924	BCL_SP_0195_LCM	672	CIS	5	PPT	286921
Akr1b8	66.7518	3.54032	1.262	2.80533	0.00502652	0.100411	BCL_SP_0195_LCM_CPT_CIS_conc5_TP24	BCL_SP_0195_LCM_CPT_CIS_conc0_TPcontrol	Akr1b8_47924	47924	BCL_SP_0195_LCM	24	CIS	5	CPT	286921
Akr1b8	42.1213	3.07869	1.34217	2.29382	0.021801	0.229849	BCL_SP_0195_LCM_CPT_CIS_conc5_TP24	BCL_SP_0195_LCM_CPT_CIS_conc0_TPcontrol	Akr1b8_8013	8013	BCL_SP_0195_LCM	24	CIS	5	CPT	286921
Akr1b8	34.7736	0.623021	2.16608	0.287627	0.773633	0.873244	BCL_SP_0195_LCM_PPT_CIS_conc5_TP120	BCL_SP_0195_LCM_PPT_CIS_conc0_TPcontrol	Akr1b8_8013	8013	BCL_SP_0195_LCM	120	CIS	5	PPT	286921
Akr1b8	66.7518	3.72265	1.2606	2.95307	0.00314632	0.195577	BCL_SP_0195_LCM_CPT_CIS_conc5_TP120	BCL_SP_0195_LCM_CPT_CIS_conc0_TPcontrol	Akr1b8_47924	47924	BCL_SP_0195_LCM	120	CIS	5	CPT	286921
Akr1b8	66.7518	0.966979	1.2656	0.764049	0.444838	0.825928	BCL_SP_0195_LCM_CPT_CIS_conc5_TP2	BCL_SP_0195_LCM_CPT_CIS_conc0_TPcontrol	Akr1b8_47924	47924	BCL_SP_0195_LCM	2	CIS	5	CPT	286921
Akr1b8	43.8185	0.410236	0.875044	0.468817	0.6392	0.80285	BCL_SP_0195_LCM_WHOLE_CIS_conc5_TP480	BCL_SP_0195_LCM_WHOLE_CIS_conc0_TPcontrol	Akr1b8_47924	47924	BCL_SP_0195_LCM	480	CIS	5	WHOLE	286921
Akr1b8	47.9474	-0.156072	1.82079	-0.0857165	0.931692	0.967356	BCL_SP_0195_LCM_PPT_CIS_conc5_TP240	BCL_SP_0195_LCM_PPT_CIS_conc0_TPcontrol	Akr1b8_47924	47924	BCL_SP_0195_LCM	240	CIS	5	PPT	286921
Akr1b8	43.8185	0.0147789	0.877831	0.0168357	0.986568	0.999515	BCL_SP_0195_LCM_WHOLE_CIS_conc5_TP1	BCL_SP_0195_LCM_WHOLE_CIS_conc0_TPcontrol	Akr1b8_47924	47924	BCL_SP_0195_LCM	1	CIS	5	WHOLE	286921
Akr1b8	24.7552	3.50174	0.901385	3.88485	0.000102395	0.00875445	BCL_SP_0195_LCM_WHOLE_CIS_conc5_TP24	BCL_SP_0195_LCM_WHOLE_CIS_conc0_TPcontrol	Akr1b8_8013	8013	BCL_SP_0195_LCM	24	CIS	5	WHOLE	286921
Akr1b8	34.7736	-0.179545	1.84792	-0.0971606	0.922599	1	BCL_SP_0195_LCM_PPT_CIS_conc5_TP2	BCL_SP_0195_LCM_PPT_CIS_conc0_TPcontrol	Akr1b8_8013	8013	BCL_SP_0195_LCM	2	CIS	5	PPT	286921
Akr1b8	24.7552	0.748449	0.907136	0.825068	0.409333	0.554963	BCL_SP_0195_LCM_WHOLE_CIS_conc5_TP4	BCL_SP_0195_LCM_WHOLE_CIS_conc0_TPcontrol	Akr1b8_8013	8013	BCL_SP_0195_LCM	4	CIS	5	WHOLE	286921
Akr1b8	66.7518	2.62165	1.26187	2.07759	0.037747	0.737696	BCL_SP_0195_LCM_CPT_CIS_conc5_TP192	BCL_SP_0195_LCM_CPT_CIS_conc0_TPcontrol	Akr1b8_47924	47924	BCL_SP_0195_LCM	192	CIS	5	CPT	286921
Akr1b8	47.9474	-1.15199	1.81889	-0.633347	0.526507	1	BCL_SP_0195_LCM_PPT_CIS_conc5_TP4	BCL_SP_0195_LCM_PPT_CIS_conc0_TPcontrol	Akr1b8_47924	47924	BCL_SP_0195_LCM	4	CIS	5	PPT	286921
Akr1b8	43.8185	0.908442	0.873879	1.03955	0.298548	0.520192	BCL_SP_0195_LCM_WHOLE_CIS_conc5_TP240	BCL_SP_0195_LCM_WHOLE_CIS_conc0_TPcontrol	Akr1b8_47924	47924	BCL_SP_0195_LCM	240	CIS	5	WHOLE	286921
Akr1b8	24.7552	0.807564	0.906794	0.89057	0.37316	0.591557	BCL_SP_0195_LCM_WHOLE_CIS_conc5_TP240	BCL_SP_0195_LCM_WHOLE_CIS_conc0_TPcontrol	Akr1b8_8013	8013	BCL_SP_0195_LCM	240	CIS	5	WHOLE	286921
Akr1b8	34.7736	4.07795	1.84304	2.21262	0.0269238	0.195527	BCL_SP_0195_LCM_PPT_CIS_conc5_TP24	BCL_SP_0195_LCM_PPT_CIS_conc0_TPcontrol	Akr1b8_8013	8013	BCL_SP_0195_LCM	24	CIS	5	PPT	286921
Akr1b8	34.7736	-0.441629	2.18089	-0.2025	0.839526	0.904234	BCL_SP_0195_LCM_PPT_CIS_conc5_TP480	BCL_SP_0195_LCM_PPT_CIS_conc0_TPcontrol	Akr1b8_8013	8013	BCL_SP_0195_LCM	480	CIS	5	PPT	286921
Akr1b8	42.1213	2.0414	1.34164	1.52157	0.128118	0.610712	BCL_SP_0195_LCM_CPT_CIS_conc5_TP360	BCL_SP_0195_LCM_CPT_CIS_conc0_TPcontrol	Akr1b8_8013	8013	BCL_SP_0195_LCM	360	CIS	5	CPT	286921
Akr1b8	47.9474	-0.545633	1.82784	-0.298512	0.765312	0.853932	BCL_SP_0195_LCM_PPT_CIS_conc5_TP480	BCL_SP_0195_LCM_PPT_CIS_conc0_TPcontrol	Akr1b8_47924	47924	BCL_SP_0195_LCM	480	CIS	5	PPT	286921
Akr1b8	66.7518	2.67252	1.26187	2.11791	0.0341828	0.22431	BCL_SP_0195_LCM_CPT_CIS_conc5_TP288	BCL_SP_0195_LCM_CPT_CIS_conc0_TPcontrol	Akr1b8_47924	47924	BCL_SP_0195_LCM	288	CIS	5	CPT	286921
Akr1b8	34.7736	1.54283	1.84632	0.835624	0.403366	0.666847	BCL_SP_0195_LCM_PPT_CIS_conc5_TP192	BCL_SP_0195_LCM_PPT_CIS_conc0_TPcontrol	Akr1b8_8013	8013	BCL_SP_0195_LCM	192	CIS	5	PPT	286921
Akr1b8	42.1213	2.2363	1.34187	1.66656	0.095602	0.918165	BCL_SP_0195_LCM_CPT_CIS_conc5_TP192	BCL_SP_0195_LCM_CPT_CIS_conc0_TPcontrol	Akr1b8_8013	8013	BCL_SP_0195_LCM	192	CIS	5	CPT	286921
Akr1b8	42.1213	2.35514	1.34114	1.75608	0.0790755	0.893957	BCL_SP_0195_LCM_CPT_CIS_conc5_TP120	BCL_SP_0195_LCM_CPT_CIS_conc0_TPcontrol	Akr1b8_8013	8013	BCL_SP_0195_LCM	120	CIS	5	CPT	286921
Akr1b8	24.7552	-0.685157	0.920066	-0.744682	0.456464	0.622473	BCL_SP_0195_LCM_WHOLE_CIS_conc5_TP2	BCL_SP_0195_LCM_WHOLE_CIS_conc0_TPcontrol	Akr1b8_8013	8013	BCL_SP_0195_LCM	2	CIS	5	WHOLE	286921
Akr1b8	42.1213	0.560382	1.34659	0.41615	0.6773	0.928558	BCL_SP_0195_LCM_CPT_CIS_conc5_TP2	BCL_SP_0195_LCM_CPT_CIS_conc0_TPcontrol	Akr1b8_8013	8013	BCL_SP_0195_LCM	2	CIS	5	CPT	286921
Akr1b8	47.9474	-0.728256	1.55036	-0.469733	0.638546	1	BCL_SP_0195_LCM_PPT_CIS_conc5_TP2	BCL_SP_0195_LCM_PPT_CIS_conc0_TPcontrol	Akr1b8_47924	47924	BCL_SP_0195_LCM	2	CIS	5	PPT	286921
Akr1b8	47.9474	3.97957	1.5445	2.5766	0.00997759	0.110536	BCL_SP_0195_LCM_PPT_CIS_conc5_TP24	BCL_SP_0195_LCM_PPT_CIS_conc0_TPcontrol	Akr1b8_47924	47924	BCL_SP_0195_LCM	24	CIS	5	PPT	286921
Akr1b8	42.1213	0.621515	1.34434	0.462319	0.643853	0.999523	BCL_SP_0195_LCM_CPT_CIS_conc5_TP1	BCL_SP_0195_LCM_CPT_CIS_conc0_TPcontrol	Akr1b8_8013	8013	BCL_SP_0195_LCM	1	CIS	5	CPT	286921
Akr1b8	43.8185	3.26527	0.87111	3.7484	0.000177963	0.0132625	BCL_SP_0195_LCM_WHOLE_CIS_conc5_TP24	BCL_SP_0195_LCM_WHOLE_CIS_conc0_TPcontrol	Akr1b8_47924	47924	BCL_SP_0195_LCM	24	CIS	5	WHOLE	286921
Akr1c1	1199.06	-0.64698	0.54118	-1.1955	0.231892	0.634922	BCL_SP_0195_LCM_CPT_CIS_conc5_TP4	BCL_SP_0195_LCM_CPT_CIS_conc0_TPcontrol	Akr1c1_52444	52444	BCL_SP_0195_LCM	4	CIS	5	CPT	307092
Akr1c1	89.1188	-0.0273003	1.37271	-0.019888	0.984133	0.993719	BCL_SP_0195_LCM_PPT_CIS_conc5_TP288	BCL_SP_0195_LCM_PPT_CIS_conc0_TPcontrol	Akr1c1_52444	52444	BCL_SP_0195_LCM	288	CIS	5	PPT	307092
Akr1c1	961.024	-1.45809	0.417657	-3.49112	0.000481	0.00370548	BCL_SP_0195_LCM_WHOLE_CIS_conc5_TP4	BCL_SP_0195_LCM_WHOLE_CIS_conc0_TPcontrol	Akr1c1_52444	52444	BCL_SP_0195_LCM	4	CIS	5	WHOLE	307092
Akr1c1	89.1188	-0.998255	1.17193	-0.851808	0.394321	1	BCL_SP_0195_LCM_PPT_CIS_conc5_TP1	BCL_SP_0195_LCM_PPT_CIS_conc0_TPcontrol	Akr1c1_52444	52444	BCL_SP_0195_LCM	1	CIS	5	PPT	307092
Akr1c1	961.024	-0.305534	0.417338	-0.732102	0.464107	0.744058	BCL_SP_0195_LCM_WHOLE_CIS_conc5_TP360	BCL_SP_0195_LCM_WHOLE_CIS_conc0_TPcontrol	Akr1c1_52444	52444	BCL_SP_0195_LCM	360	CIS	5	WHOLE	307092
Akr1c1	1199.06	0.0128646	0.541026	0.0237783	0.981029	0.999625	BCL_SP_0195_LCM_CPT_CIS_conc5_TP480	BCL_SP_0195_LCM_CPT_CIS_conc0_TPcontrol	Akr1c1_52444	52444	BCL_SP_0195_LCM	480	CIS	5	CPT	307092
Akr1c1	961.024	-0.352853	0.417339	-0.845482	0.397842	0.596169	BCL_SP_0195_LCM_WHOLE_CIS_conc5_TP288	BCL_SP_0195_LCM_WHOLE_CIS_conc0_TPcontrol	Akr1c1_52444	52444	BCL_SP_0195_LCM	288	CIS	5	WHOLE	307092
Akr1c1	89.1188	0.643613	1.16889	0.55062	0.581894	1	BCL_SP_0195_LCM_PPT_CIS_conc5_TP2	BCL_SP_0195_LCM_PPT_CIS_conc0_TPcontrol	Akr1c1_52444	52444	BCL_SP_0195_LCM	2	CIS	5	PPT	307092
Akr1c1	89.1188	1.29606	1.16911	1.10859	0.267608	0.554475	BCL_SP_0195_LCM_PPT_CIS_conc5_TP72	BCL_SP_0195_LCM_PPT_CIS_conc0_TPcontrol	Akr1c1_52444	52444	BCL_SP_0195_LCM	72	CIS	5	PPT	307092
Akr1c1	961.024	-0.387321	0.417396	-0.927947	0.353435	0.932143	BCL_SP_0195_LCM_WHOLE_CIS_conc5_TP1	BCL_SP_0195_LCM_WHOLE_CIS_conc0_TPcontrol	Akr1c1_52444	52444	BCL_SP_0195_LCM	1	CIS	5	WHOLE	307092
Akr1c1	89.1188	1.09057	1.16949	0.932524	0.351066	0.623732	BCL_SP_0195_LCM_PPT_CIS_conc5_TP192	BCL_SP_0195_LCM_PPT_CIS_conc0_TPcontrol	Akr1c1_52444	52444	BCL_SP_0195_LCM	192	CIS	5	PPT	307092
Akr1c1	961.024	-0.247744	0.417308	-0.593671	0.552732	0.749479	BCL_SP_0195_LCM_WHOLE_CIS_conc5_TP672	BCL_SP_0195_LCM_WHOLE_CIS_conc0_TPcontrol	Akr1c1_52444	52444	BCL_SP_0195_LCM	672	CIS	5	WHOLE	307092
Akr1c1	961.024	-0.155186	0.417328	-0.371855	0.710001	0.878579	BCL_SP_0195_LCM_WHOLE_CIS_conc5_TP192	BCL_SP_0195_LCM_WHOLE_CIS_conc0_TPcontrol	Akr1c1_52444	52444	BCL_SP_0195_LCM	192	CIS	5	WHOLE	307092
Akr1c1	89.1188	-0.271321	1.37113	-0.197881	0.843138	1	BCL_SP_0195_LCM_PPT_CIS_conc5_TP4	BCL_SP_0195_LCM_PPT_CIS_conc0_TPcontrol	Akr1c1_52444	52444	BCL_SP_0195_LCM	4	CIS	5	PPT	307092
Akr1c1	89.1188	1.30567	1.16941	1.11653	0.264196	0.632585	BCL_SP_0195_LCM_PPT_CIS_conc5_TP24	BCL_SP_0195_LCM_PPT_CIS_conc0_TPcontrol	Akr1c1_52444	52444	BCL_SP_0195_LCM	24	CIS	5	PPT	307092
Akr1c1	1199.06	-0.350119	0.541129	-0.647016	0.517621	0.814571	BCL_SP_0195_LCM_CPT_CIS_conc5_TP288	BCL_SP_0195_LCM_CPT_CIS_conc0_TPcontrol	Akr1c1_52444	52444	BCL_SP_0195_LCM	288	CIS	5	CPT	307092
Akr1c1	1199.06	0.249291	0.541254	0.46058	0.6451	0.890099	BCL_SP_0195_LCM_CPT_CIS_conc5_TP24	BCL_SP_0195_LCM_CPT_CIS_conc0_TPcontrol	Akr1c1_52444	52444	BCL_SP_0195_LCM	24	CIS	5	CPT	307092
Akr1c1	89.1188	-4.24609	1.41634	-2.99794	0.00271809	0.0177746	BCL_SP_0195_LCM_PPT_CIS_conc5_TP120	BCL_SP_0195_LCM_PPT_CIS_conc0_TPcontrol	Akr1c1_52444	52444	BCL_SP_0195_LCM	120	CIS	5	PPT	307092
Akr1c1	961.024	0.592351	0.41722	1.41976	0.155678	0.368487	BCL_SP_0195_LCM_WHOLE_CIS_conc5_TP120	BCL_SP_0195_LCM_WHOLE_CIS_conc0_TPcontrol	Akr1c1_52444	52444	BCL_SP_0195_LCM	120	CIS	5	WHOLE	307092
Akr1c1	1199.06	-0.723463	0.541054	-1.33713	0.181179	0.999523	BCL_SP_0195_LCM_CPT_CIS_conc5_TP1	BCL_SP_0195_LCM_CPT_CIS_conc0_TPcontrol	Akr1c1_52444	52444	BCL_SP_0195_LCM	1	CIS	5	CPT	307092
Akr1c1	961.024	0.293857	0.417275	0.704228	0.481291	0.812489	BCL_SP_0195_LCM_WHOLE_CIS_conc5_TP72	BCL_SP_0195_LCM_WHOLE_CIS_conc0_TPcontrol	Akr1c1_52444	52444	BCL_SP_0195_LCM	72	CIS	5	WHOLE	307092
Akr1c1	1199.06	0.515176	0.540876	0.952485	0.340851	0.97467	BCL_SP_0195_LCM_CPT_CIS_conc5_TP72	BCL_SP_0195_LCM_CPT_CIS_conc0_TPcontrol	Akr1c1_52444	52444	BCL_SP_0195_LCM	72	CIS	5	CPT	307092
Akr1c1	1199.06	0.274981	0.54092	0.508358	0.611203	0.983976	BCL_SP_0195_LCM_CPT_CIS_conc5_TP240	BCL_SP_0195_LCM_CPT_CIS_conc0_TPcontrol	Akr1c1_52444	52444	BCL_SP_0195_LCM	240	CIS	5	CPT	307092
Akr1c1	89.1188	-2.72173	1.39568	-1.95012	0.0511623	0.14405	BCL_SP_0195_LCM_PPT_CIS_conc5_TP480	BCL_SP_0195_LCM_PPT_CIS_conc0_TPcontrol	Akr1c1_52444	52444	BCL_SP_0195_LCM	480	CIS	5	PPT	307092
Akr1c1	89.1188	0.0471001	1.37262	0.0343139	0.972627	0.986595	BCL_SP_0195_LCM_PPT_CIS_conc5_TP240	BCL_SP_0195_LCM_PPT_CIS_conc0_TPcontrol	Akr1c1_52444	52444	BCL_SP_0195_LCM	240	CIS	5	PPT	307092
Akr1c1	1199.06	-0.411201	0.541135	-0.759887	0.447322	0.728585	BCL_SP_0195_LCM_CPT_CIS_conc5_TP672	BCL_SP_0195_LCM_CPT_CIS_conc0_TPcontrol	Akr1c1_52444	52444	BCL_SP_0195_LCM	672	CIS	5	CPT	307092
Akr1c1	961.024	-0.775115	0.41744	-1.85683	0.0633355	0.190374	BCL_SP_0195_LCM_WHOLE_CIS_conc5_TP240	BCL_SP_0195_LCM_WHOLE_CIS_conc0_TPcontrol	Akr1c1_52444	52444	BCL_SP_0195_LCM	240	CIS	5	WHOLE	307092
Akr1c1	961.024	-0.146542	0.417336	-0.351137	0.725485	0.828284	BCL_SP_0195_LCM_WHOLE_CIS_conc5_TP2	BCL_SP_0195_LCM_WHOLE_CIS_conc0_TPcontrol	Akr1c1_52444	52444	BCL_SP_0195_LCM	2	CIS	5	WHOLE	307092
Akr1c1	1199.06	0.546162	0.540866	1.00979	0.312595	0.999004	BCL_SP_0195_LCM_CPT_CIS_conc5_TP120	BCL_SP_0195_LCM_CPT_CIS_conc0_TPcontrol	Akr1c1_52444	52444	BCL_SP_0195_LCM	120	CIS	5	CPT	307092
Akr1c1	89.1188	0.269878	1.16962	0.23074	0.817517	0.958483	BCL_SP_0195_LCM_PPT_CIS_conc5_TP672	BCL_SP_0195_LCM_PPT_CIS_conc0_TPcontrol	Akr1c1_52444	52444	BCL_SP_0195_LCM	672	CIS	5	PPT	307092
Akr1c1	1199.06	-0.0486459	0.54101	-0.0899169	0.928353	0.988205	BCL_SP_0195_LCM_CPT_CIS_conc5_TP2	BCL_SP_0195_LCM_CPT_CIS_conc0_TPcontrol	Akr1c1_52444	52444	BCL_SP_0195_LCM	2	CIS	5	CPT	307092
Akr1c1	961.024	0.105861	0.41727	0.2537	0.799727	0.899385	BCL_SP_0195_LCM_WHOLE_CIS_conc5_TP480	BCL_SP_0195_LCM_WHOLE_CIS_conc0_TPcontrol	Akr1c1_52444	52444	BCL_SP_0195_LCM	480	CIS	5	WHOLE	307092
Akr1c1	1199.06	0.402605	0.540945	0.744262	0.456718	0.998754	BCL_SP_0195_LCM_CPT_CIS_conc5_TP192	BCL_SP_0195_LCM_CPT_CIS_conc0_TPcontrol	Akr1c1_52444	52444	BCL_SP_0195_LCM	192	CIS	5	CPT	307092
Akr1c1	1199.06	0.356257	0.540899	0.658639	0.510128	0.888572	BCL_SP_0195_LCM_CPT_CIS_conc5_TP360	BCL_SP_0195_LCM_CPT_CIS_conc0_TPcontrol	Akr1c1_52444	52444	BCL_SP_0195_LCM	360	CIS	5	CPT	307092
Akr1c1	961.024	0.728265	0.417229	1.74548	0.0809011	0.53	BCL_SP_0195_LCM_WHOLE_CIS_conc5_TP24	BCL_SP_0195_LCM_WHOLE_CIS_conc0_TPcontrol	Akr1c1_52444	52444	BCL_SP_0195_LCM	24	CIS	5	WHOLE	307092
Akr1c12	0.857176	2.18777	2.54058	0.861128	0.389168	NA	BCL_SP_0195_LCM_CPT_CIS_conc5_TP480	BCL_SP_0195_LCM_CPT_CIS_conc0_TPcontrol	Akr1c12_42162	42162	BCL_SP_0195_LCM	480	CIS	5	CPT	361266
Akr1c12	4.74017	1.04783	0.558176	1.87724	0.0604857	0.18147	BCL_SP_0195_LCM_WHOLE_CIS_conc5_TP288	BCL_SP_0195_LCM_WHOLE_CIS_conc0_TPcontrol	Akr1c12_42162	42162	BCL_SP_0195_LCM	288	CIS	5	WHOLE	361266
Akr1c12	4.74017	0.553708	0.567559	0.975597	0.329264	0.641761	BCL_SP_0195_LCM_WHOLE_CIS_conc5_TP360	BCL_SP_0195_LCM_WHOLE_CIS_conc0_TPcontrol	Akr1c12_42162	42162	BCL_SP_0195_LCM	360	CIS	5	WHOLE	361266
Akr1c12	3.21852	2.74795	2.67421	1.02757	0.30415	0.521208	BCL_SP_0195_LCM_PPT_CIS_conc5_TP288	BCL_SP_0195_LCM_PPT_CIS_conc0_TPcontrol	Akr1c12_42162	42162	BCL_SP_0195_LCM	288	CIS	5	PPT	361266
Akr1c12	4.74017	-0.483702	0.607154	-0.796672	0.425641	0.951615	BCL_SP_0195_LCM_WHOLE_CIS_conc5_TP1	BCL_SP_0195_LCM_WHOLE_CIS_conc0_TPcontrol	Akr1c12_42162	42162	BCL_SP_0195_LCM	1	CIS	5	WHOLE	361266
Akr1c12	3.21852	2.1277	2.28703	0.930331	0.3522	0.78647	BCL_SP_0195_LCM_PPT_CIS_conc5_TP672	BCL_SP_0195_LCM_PPT_CIS_conc0_TPcontrol	Akr1c12_42162	42162	BCL_SP_0195_LCM	672	CIS	5	PPT	361266
Akr1c12	0.857176	2.29333	2.53843	0.903446	0.366289	NA	BCL_SP_0195_LCM_CPT_CIS_conc5_TP672	BCL_SP_0195_LCM_CPT_CIS_conc0_TPcontrol	Akr1c12_42162	42162	BCL_SP_0195_LCM	672	CIS	5	CPT	361266
Akr1c12	3.21852	-4.27604	3.02141	-1.41525	0.156996	NA	BCL_SP_0195_LCM_PPT_CIS_conc5_TP4	BCL_SP_0195_LCM_PPT_CIS_conc0_TPcontrol	Akr1c12_42162	42162	BCL_SP_0195_LCM	4	CIS	5	PPT	361266
Akr1c12	0.857176	-0.6731	2.66698	-0.252382	0.800745	NA	BCL_SP_0195_LCM_CPT_CIS_conc5_TP360	BCL_SP_0195_LCM_CPT_CIS_conc0_TPcontrol	Akr1c12_42162	42162	BCL_SP_0195_LCM	360	CIS	5	CPT	361266
Akr1c12	0.857176	-1.16656	2.69473	-0.432906	0.665083	NA	BCL_SP_0195_LCM_CPT_CIS_conc5_TP24	BCL_SP_0195_LCM_CPT_CIS_conc0_TPcontrol	Akr1c12_42162	42162	BCL_SP_0195_LCM	24	CIS	5	CPT	361266
Akr1c12	4.74017	0.428664	0.572378	0.748918	0.453907	0.726055	BCL_SP_0195_LCM_WHOLE_CIS_conc5_TP192	BCL_SP_0195_LCM_WHOLE_CIS_conc0_TPcontrol	Akr1c12_42162	42162	BCL_SP_0195_LCM	192	CIS	5	WHOLE	361266
Akr1c12	0.857176	-2.67317	2.77516	-0.96325	0.335422	NA	BCL_SP_0195_LCM_CPT_CIS_conc5_TP4	BCL_SP_0195_LCM_CPT_CIS_conc0_TPcontrol	Akr1c12_42162	42162	BCL_SP_0195_LCM	4	CIS	5	CPT	361266
Akr1c12	0.857176	1.1308	2.57102	0.439825	0.660064	NA	BCL_SP_0195_LCM_CPT_CIS_conc5_TP288	BCL_SP_0195_LCM_CPT_CIS_conc0_TPcontrol	Akr1c12_42162	42162	BCL_SP_0195_LCM	288	CIS	5	CPT	361266
Akr1c12	3.21852	1.45762	2.2886	0.636907	0.524185	1	BCL_SP_0195_LCM_PPT_CIS_conc5_TP2	BCL_SP_0195_LCM_PPT_CIS_conc0_TPcontrol	Akr1c12_42162	42162	BCL_SP_0195_LCM	2	CIS	5	PPT	361266
Akr1c12	0.857176	-0.908029	2.68311	-0.338424	0.735044	NA	BCL_SP_0195_LCM_CPT_CIS_conc5_TP240	BCL_SP_0195_LCM_CPT_CIS_conc0_TPcontrol	Akr1c12_42162	42162	BCL_SP_0195_LCM	240	CIS	5	CPT	361266
Akr1c12	3.21852	1.57439	2.69933	0.58325	0.559725	NA	BCL_SP_0195_LCM_PPT_CIS_conc5_TP240	BCL_SP_0195_LCM_PPT_CIS_conc0_TPcontrol	Akr1c12_42162	42162	BCL_SP_0195_LCM	240	CIS	5	PPT	361266
Akr1c12	4.74017	1.05084	0.559448	1.87835	0.0603338	0.140932	BCL_SP_0195_LCM_WHOLE_CIS_conc5_TP4	BCL_SP_0195_LCM_WHOLE_CIS_conc0_TPcontrol	Akr1c12_42162	42162	BCL_SP_0195_LCM	4	CIS	5	WHOLE	361266
Akr1c12	4.74017	1.47106	0.555386	2.64871	0.00807999	0.0874973	BCL_SP_0195_LCM_WHOLE_CIS_conc5_TP72	BCL_SP_0195_LCM_WHOLE_CIS_conc0_TPcontrol	Akr1c12_42162	42162	BCL_SP_0195_LCM	72	CIS	5	WHOLE	361266
Akr1c12	4.74017	1.20171	0.557062	2.15723	0.0309874	0.115786	BCL_SP_0195_LCM_WHOLE_CIS_conc5_TP240	BCL_SP_0195_LCM_WHOLE_CIS_conc0_TPcontrol	Akr1c12_42162	42162	BCL_SP_0195_LCM	240	CIS	5	WHOLE	361266
Akr1c12	3.21852	-0.337072	2.42328	-0.139098	0.889373	0.951497	BCL_SP_0195_LCM_PPT_CIS_conc5_TP192	BCL_SP_0195_LCM_PPT_CIS_conc0_TPcontrol	Akr1c12_42162	42162	BCL_SP_0195_LCM	192	CIS	5	PPT	361266
Akr1c12	3.21852	3.84456	2.66212	1.44417	0.148691	0.324922	BCL_SP_0195_LCM_PPT_CIS_conc5_TP120	BCL_SP_0195_LCM_PPT_CIS_conc0_TPcontrol	Akr1c12_42162	42162	BCL_SP_0195_LCM	120	CIS	5	PPT	361266
Akr1c12	4.74017	-0.131114	0.583901	-0.224549	0.82233	0.913248	BCL_SP_0195_LCM_WHOLE_CIS_conc5_TP120	BCL_SP_0195_LCM_WHOLE_CIS_conc0_TPcontrol	Akr1c12_42162	42162	BCL_SP_0195_LCM	120	CIS	5	WHOLE	361266
Akr1c12	3.21852	-1.35258	2.46511	-0.54869	0.583218	NA	BCL_SP_0195_LCM_PPT_CIS_conc5_TP1	BCL_SP_0195_LCM_PPT_CIS_conc0_TPcontrol	Akr1c12_42162	42162	BCL_SP_0195_LCM	1	CIS	5	PPT	361266
Akr1c12	3.21852	1.66412	2.31252	0.719613	0.471763	0.789484	BCL_SP_0195_LCM_PPT_CIS_conc5_TP24	BCL_SP_0195_LCM_PPT_CIS_conc0_TPcontrol	Akr1c12_42162	42162	BCL_SP_0195_LCM	24	CIS	5	PPT	361266
Akr1c12	4.74017	0.636678	0.56479	1.12728	0.259623	0.495388	BCL_SP_0195_LCM_WHOLE_CIS_conc5_TP480	BCL_SP_0195_LCM_WHOLE_CIS_conc0_TPcontrol	Akr1c12_42162	42162	BCL_SP_0195_LCM	480	CIS	5	WHOLE	361266
Akr1c12	0.857176	-0.458846	2.62491	-0.174805	0.861233	NA	BCL_SP_0195_LCM_CPT_CIS_conc5_TP1	BCL_SP_0195_LCM_CPT_CIS_conc0_TPcontrol	Akr1c12_42162	42162	BCL_SP_0195_LCM	1	CIS	5	CPT	361266
Akr1c12	0.857176	-3.03968	2.77516	-1.09532	0.273379	NA	BCL_SP_0195_LCM_CPT_CIS_conc5_TP192	BCL_SP_0195_LCM_CPT_CIS_conc0_TPcontrol	Akr1c12_42162	42162	BCL_SP_0195_LCM	192	CIS	5	CPT	361266
Akr1c12	0.857176	-0.698831	2.66699	-0.26203	0.793298	NA	BCL_SP_0195_LCM_CPT_CIS_conc5_TP72	BCL_SP_0195_LCM_CPT_CIS_conc0_TPcontrol	Akr1c12_42162	42162	BCL_SP_0195_LCM	72	CIS	5	CPT	361266
Akr1c12	4.74017	-0.909111	0.625706	-1.45294	0.146241	0.297164	BCL_SP_0195_LCM_WHOLE_CIS_conc5_TP2	BCL_SP_0195_LCM_WHOLE_CIS_conc0_TPcontrol	Akr1c12_42162	42162	BCL_SP_0195_LCM	2	CIS	5	WHOLE	361266
Akr1c12	3.21852	4.08556	2.66471	1.53321	0.125224	0.268577	BCL_SP_0195_LCM_PPT_CIS_conc5_TP480	BCL_SP_0195_LCM_PPT_CIS_conc0_TPcontrol	Akr1c12_42162	42162	BCL_SP_0195_LCM	480	CIS	5	PPT	361266
Akr1c12	4.74017	0.294339	0.578401	0.508883	0.610834	0.921159	BCL_SP_0195_LCM_WHOLE_CIS_conc5_TP24	BCL_SP_0195_LCM_WHOLE_CIS_conc0_TPcontrol	Akr1c12_42162	42162	BCL_SP_0195_LCM	24	CIS	5	WHOLE	361266
Akr1c12	3.21852	1.96156	2.29655	0.854135	0.39303	NA	BCL_SP_0195_LCM_PPT_CIS_conc5_TP72	BCL_SP_0195_LCM_PPT_CIS_conc0_TPcontrol	Akr1c12_42162	42162	BCL_SP_0195_LCM	72	CIS	5	PPT	361266
Akr1c12	0.857176	-1.73957	2.77516	-0.626835	0.530767	NA	BCL_SP_0195_LCM_CPT_CIS_conc5_TP2	BCL_SP_0195_LCM_CPT_CIS_conc0_TPcontrol	Akr1c12_42162	42162	BCL_SP_0195_LCM	2	CIS	5	CPT	361266
Akr1c12	4.74017	0.779816	0.560978	1.3901	0.164498	0.386827	BCL_SP_0195_LCM_WHOLE_CIS_conc5_TP672	BCL_SP_0195_LCM_WHOLE_CIS_conc0_TPcontrol	Akr1c12_42162	42162	BCL_SP_0195_LCM	672	CIS	5	WHOLE	361266
Akr1c12	0.857176	1.18243	2.5544	0.462902	0.643435	NA	BCL_SP_0195_LCM_CPT_CIS_conc5_TP120	BCL_SP_0195_LCM_CPT_CIS_conc0_TPcontrol	Akr1c12_42162	42162	BCL_SP_0195_LCM	120	CIS	5	CPT	361266
Akr1c12l1	28.5677	-1.1544	0.654322	-1.76427	0.0776869	0.543426	BCL_SP_0195_LCM_CPT_CIS_conc5_TP480	BCL_SP_0195_LCM_CPT_CIS_conc0_TPcontrol	Akr1c12l1_81499	81499	BCL_SP_0195_LCM	480	CIS	5	CPT	498790
Akr1c12l1	112.124	-2.77651	1.4874	-1.86669	0.0619453	0.187411	BCL_SP_0195_LCM_WHOLE_CIS_conc5_TP240	BCL_SP_0195_LCM_WHOLE_CIS_conc0_TPcontrol	Akr1c12l1_43448	43448	BCL_SP_0195_LCM	240	CIS	5	WHOLE	498790
Akr1c12l1	36.2578	-0.603694	1.36654	-0.441768	0.658657	0.948428	BCL_SP_0195_LCM_CPT_CIS_conc5_TP480	BCL_SP_0195_LCM_CPT_CIS_conc0_TPcontrol	Akr1c12l1_43448	43448	BCL_SP_0195_LCM	480	CIS	5	CPT	498790
Akr1c12l1	112.124	-2.54005	1.48707	-1.70809	0.0876204	0.232028	BCL_SP_0195_LCM_WHOLE_CIS_conc5_TP288	BCL_SP_0195_LCM_WHOLE_CIS_conc0_TPcontrol	Akr1c12l1_43448	43448	BCL_SP_0195_LCM	288	CIS	5	WHOLE	498790
Akr1c12l1	112.124	-1.40847	1.48646	-0.947535	0.343366	0.932143	BCL_SP_0195_LCM_WHOLE_CIS_conc5_TP1	BCL_SP_0195_LCM_WHOLE_CIS_conc0_TPcontrol	Akr1c12l1_43448	43448	BCL_SP_0195_LCM	1	CIS	5	WHOLE	498790
Akr1c12l1	36.2578	-2.63777	1.38033	-1.91097	0.0560079	0.32069	BCL_SP_0195_LCM_CPT_CIS_conc5_TP4	BCL_SP_0195_LCM_CPT_CIS_conc0_TPcontrol	Akr1c12l1_43448	43448	BCL_SP_0195_LCM	4	CIS	5	CPT	498790
Akr1c12l1	91.5613	-2.59864	0.529434	-4.90835	9.18477e-07	5.94919e-05	BCL_SP_0195_LCM_WHOLE_CIS_conc5_TP360	BCL_SP_0195_LCM_WHOLE_CIS_conc0_TPcontrol	Akr1c12l1_81499	81499	BCL_SP_0195_LCM	360	CIS	5	WHOLE	498790
Akr1c12l1	449.756	-10.2235	2.37347	-4.30739	1.65194e-05	0.00032942	BCL_SP_0195_LCM_PPT_CIS_conc5_TP288	BCL_SP_0195_LCM_PPT_CIS_conc0_TPcontrol	Akr1c12l1_43448	43448	BCL_SP_0195_LCM	288	CIS	5	PPT	498790
Akr1c12l1	112.124	-2.71606	1.48735	-1.82611	0.0678341	0.153441	BCL_SP_0195_LCM_WHOLE_CIS_conc5_TP4	BCL_SP_0195_LCM_WHOLE_CIS_conc0_TPcontrol	Akr1c12l1_43448	43448	BCL_SP_0195_LCM	4	CIS	5	WHOLE	498790
Akr1c12l1	28.5677	-3.19567	0.706252	-4.52483	6.04436e-06	0.00096435	BCL_SP_0195_LCM_CPT_CIS_conc5_TP672	BCL_SP_0195_LCM_CPT_CIS_conc0_TPcontrol	Akr1c12l1_81499	81499	BCL_SP_0195_LCM	672	CIS	5	CPT	498790
Akr1c12l1	91.5613	-0.553902	0.525898	-1.05325	0.292227	0.466228	BCL_SP_0195_LCM_WHOLE_CIS_conc5_TP2	BCL_SP_0195_LCM_WHOLE_CIS_conc0_TPcontrol	Akr1c12l1_81499	81499	BCL_SP_0195_LCM	2	CIS	5	WHOLE	498790
Akr1c12l1	36.2578	-2.92073	1.38566	-2.10783	0.0350458	0.224063	BCL_SP_0195_LCM_CPT_CIS_conc5_TP672	BCL_SP_0195_LCM_CPT_CIS_conc0_TPcontrol	Akr1c12l1_43448	43448	BCL_SP_0195_LCM	672	CIS	5	CPT	498790
Akr1c12l1	112.124	-3.67423	1.489	-2.46758	0.0136031	0.0856837	BCL_SP_0195_LCM_WHOLE_CIS_conc5_TP192	BCL_SP_0195_LCM_WHOLE_CIS_conc0_TPcontrol	Akr1c12l1_43448	43448	BCL_SP_0195_LCM	192	CIS	5	WHOLE	498790
Akr1c12l1	266.909	-10.5383	1.60942	-6.54793	5.8341e-11	6.37678e-09	BCL_SP_0195_LCM_PPT_CIS_conc5_TP288	BCL_SP_0195_LCM_PPT_CIS_conc0_TPcontrol	Akr1c12l1_81499	81499	BCL_SP_0195_LCM	288	CIS	5	PPT	498790
Akr1c12l1	91.5613	-2.01676	0.528248	-3.81783	0.000134629	0.00416318	BCL_SP_0195_LCM_WHOLE_CIS_conc5_TP72	BCL_SP_0195_LCM_WHOLE_CIS_conc0_TPcontrol	Akr1c12l1_81499	81499	BCL_SP_0195_LCM	72	CIS	5	WHOLE	498790
Akr1c12l1	112.124	-1.62359	1.48645	-1.09226	0.274719	0.589891	BCL_SP_0195_LCM_WHOLE_CIS_conc5_TP360	BCL_SP_0195_LCM_WHOLE_CIS_conc0_TPcontrol	Akr1c12l1_43448	43448	BCL_SP_0195_LCM	360	CIS	5	WHOLE	498790
Akr1c12l1	449.756	-6.62674	2.21197	-2.99585	0.00273679	0.0211585	BCL_SP_0195_LCM_PPT_CIS_conc5_TP240	BCL_SP_0195_LCM_PPT_CIS_conc0_TPcontrol	Akr1c12l1_43448	43448	BCL_SP_0195_LCM	240	CIS	5	PPT	498790
Akr1c12l1	112.124	-1.82352	1.48653	-1.22669	0.21994	0.457323	BCL_SP_0195_LCM_WHOLE_CIS_conc5_TP120	BCL_SP_0195_LCM_WHOLE_CIS_conc0_TPcontrol	Akr1c12l1_43448	43448	BCL_SP_0195_LCM	120	CIS	5	WHOLE	498790
Akr1c12l1	266.909	-6.63399	0.980657	-6.76484	1.33453e-11	2.68895e-09	BCL_SP_0195_LCM_PPT_CIS_conc5_TP240	BCL_SP_0195_LCM_PPT_CIS_conc0_TPcontrol	Akr1c12l1_81499	81499	BCL_SP_0195_LCM	240	CIS	5	PPT	498790
Akr1c12l1	28.5677	-1.83	0.665617	-2.74933	0.00597179	0.0702864	BCL_SP_0195_LCM_CPT_CIS_conc5_TP288	BCL_SP_0195_LCM_CPT_CIS_conc0_TPcontrol	Akr1c12l1_81499	81499	BCL_SP_0195_LCM	288	CIS	5	CPT	498790
Akr1c12l1	28.5677	0.274029	0.641999	0.426837	0.669498	0.90949	BCL_SP_0195_LCM_CPT_CIS_conc5_TP4	BCL_SP_0195_LCM_CPT_CIS_conc0_TPcontrol	Akr1c12l1_81499	81499	BCL_SP_0195_LCM	4	CIS	5	CPT	498790
Akr1c12l1	266.909	-0.894292	0.768289	-1.164	0.244422	0.518829	BCL_SP_0195_LCM_PPT_CIS_conc5_TP192	BCL_SP_0195_LCM_PPT_CIS_conc0_TPcontrol	Akr1c12l1_81499	81499	BCL_SP_0195_LCM	192	CIS	5	PPT	498790
Akr1c12l1	112.124	-2.21582	1.48698	-1.49015	0.136185	0.474848	BCL_SP_0195_LCM_WHOLE_CIS_conc5_TP72	BCL_SP_0195_LCM_WHOLE_CIS_conc0_TPcontrol	Akr1c12l1_43448	43448	BCL_SP_0195_LCM	72	CIS	5	WHOLE	498790
Akr1c12l1	91.5613	-1.17583	0.526462	-2.23347	0.0255181	0.0744755	BCL_SP_0195_LCM_WHOLE_CIS_conc5_TP4	BCL_SP_0195_LCM_WHOLE_CIS_conc0_TPcontrol	Akr1c12l1_81499	81499	BCL_SP_0195_LCM	4	CIS	5	WHOLE	498790
Akr1c12l1	449.756	-1.21932	1.87325	-0.650913	0.515103	0.815578	BCL_SP_0195_LCM_PPT_CIS_conc5_TP24	BCL_SP_0195_LCM_PPT_CIS_conc0_TPcontrol	Akr1c12l1_43448	43448	BCL_SP_0195_LCM	24	CIS	5	PPT	498790
Akr1c12l1	91.5613	-2.89649	0.530658	-5.45831	4.80694e-08	2.67218e-06	BCL_SP_0195_LCM_WHOLE_CIS_conc5_TP240	BCL_SP_0195_LCM_WHOLE_CIS_conc0_TPcontrol	Akr1c12l1_81499	81499	BCL_SP_0195_LCM	240	CIS	5	WHOLE	498790
Akr1c12l1	91.5613	-4.11043	0.539161	-7.62375	2.46408e-14	7.75713e-12	BCL_SP_0195_LCM_WHOLE_CIS_conc5_TP192	BCL_SP_0195_LCM_WHOLE_CIS_conc0_TPcontrol	Akr1c12l1_81499	81499	BCL_SP_0195_LCM	192	CIS	5	WHOLE	498790
Akr1c12l1	28.5677	0.413663	0.647646	0.638718	0.523006	0.841489	BCL_SP_0195_LCM_CPT_CIS_conc5_TP24	BCL_SP_0195_LCM_CPT_CIS_conc0_TPcontrol	Akr1c12l1_81499	81499	BCL_SP_0195_LCM	24	CIS	5	CPT	498790
Akr1c12l1	36.2578	0.392612	1.36387	0.287866	0.773449	0.951849	BCL_SP_0195_LCM_CPT_CIS_conc5_TP2	BCL_SP_0195_LCM_CPT_CIS_conc0_TPcontrol	Akr1c12l1_43448	43448	BCL_SP_0195_LCM	2	CIS	5	CPT	498790
Akr1c12l1	449.756	-4.97378	2.20249	-2.25825	0.0239302	0.0846114	BCL_SP_0195_LCM_PPT_CIS_conc5_TP480	BCL_SP_0195_LCM_PPT_CIS_conc0_TPcontrol	Akr1c12l1_43448	43448	BCL_SP_0195_LCM	480	CIS	5	PPT	498790
Akr1c12l1	266.909	-5.27355	0.941126	-5.60345	2.10125e-08	9.25667e-07	BCL_SP_0195_LCM_PPT_CIS_conc5_TP480	BCL_SP_0195_LCM_PPT_CIS_conc0_TPcontrol	Akr1c12l1_81499	81499	BCL_SP_0195_LCM	480	CIS	5	PPT	498790
Akr1c12l1	36.2578	-0.368614	1.36589	-0.26987	0.78726	0.925794	BCL_SP_0195_LCM_CPT_CIS_conc5_TP288	BCL_SP_0195_LCM_CPT_CIS_conc0_TPcontrol	Akr1c12l1_43448	43448	BCL_SP_0195_LCM	288	CIS	5	CPT	498790
Akr1c12l1	91.5613	-3.07801	0.53111	-5.79543	6.8146e-09	4.82435e-07	BCL_SP_0195_LCM_WHOLE_CIS_conc5_TP120	BCL_SP_0195_LCM_WHOLE_CIS_conc0_TPcontrol	Akr1c12l1_81499	81499	BCL_SP_0195_LCM	120	CIS	5	WHOLE	498790
Akr1c12l1	36.2578	-0.433564	1.36519	-0.317586	0.750799	0.993907	BCL_SP_0195_LCM_CPT_CIS_conc5_TP240	BCL_SP_0195_LCM_CPT_CIS_conc0_TPcontrol	Akr1c12l1_43448	43448	BCL_SP_0195_LCM	240	CIS	5	CPT	498790
Akr1c12l1	449.756	-1.32352	1.87325	-0.706539	0.479853	0.723812	BCL_SP_0195_LCM_PPT_CIS_conc5_TP192	BCL_SP_0195_LCM_PPT_CIS_conc0_TPcontrol	Akr1c12l1_43448	43448	BCL_SP_0195_LCM	192	CIS	5	PPT	498790
Akr1c12l1	36.2578	-0.550255	1.3653	-0.40303	0.686926	0.997487	BCL_SP_0195_LCM_CPT_CIS_conc5_TP72	BCL_SP_0195_LCM_CPT_CIS_conc0_TPcontrol	Akr1c12l1_43448	43448	BCL_SP_0195_LCM	72	CIS	5	CPT	498790
Akr1c12l1	91.5613	-3.99788	0.536879	-7.44651	9.58398e-14	3.39156e-11	BCL_SP_0195_LCM_WHOLE_CIS_conc5_TP288	BCL_SP_0195_LCM_WHOLE_CIS_conc0_TPcontrol	Akr1c12l1_81499	81499	BCL_SP_0195_LCM	288	CIS	5	WHOLE	498790
Akr1c12l1	266.909	-0.744712	0.767918	-0.96978	0.332156	0.622136	BCL_SP_0195_LCM_PPT_CIS_conc5_TP72	BCL_SP_0195_LCM_PPT_CIS_conc0_TPcontrol	Akr1c12l1_81499	81499	BCL_SP_0195_LCM	72	CIS	5	PPT	498790
Akr1c12l1	28.5677	-0.608298	0.646024	-0.941603	0.346396	0.940219	BCL_SP_0195_LCM_CPT_CIS_conc5_TP240	BCL_SP_0195_LCM_CPT_CIS_conc0_TPcontrol	Akr1c12l1_81499	81499	BCL_SP_0195_LCM	240	CIS	5	CPT	498790
Akr1c12l1	449.756	-13.3192	2.6276	-5.06895	4.00025e-07	9.35877e-06	BCL_SP_0195_LCM_PPT_CIS_conc5_TP120	BCL_SP_0195_LCM_PPT_CIS_conc0_TPcontrol	Akr1c12l1_43448	43448	BCL_SP_0195_LCM	120	CIS	5	PPT	498790
Akr1c12l1	266.909	-10.7245	1.66284	-6.44951	1.12215e-10	4.87703e-09	BCL_SP_0195_LCM_PPT_CIS_conc5_TP120	BCL_SP_0195_LCM_PPT_CIS_conc0_TPcontrol	Akr1c12l1_81499	81499	BCL_SP_0195_LCM	120	CIS	5	PPT	498790
Akr1c12l1	28.5677	-1.77156	0.658269	-2.69124	0.00711875	0.196501	BCL_SP_0195_LCM_CPT_CIS_conc5_TP360	BCL_SP_0195_LCM_CPT_CIS_conc0_TPcontrol	Akr1c12l1_81499	81499	BCL_SP_0195_LCM	360	CIS	5	CPT	498790
Akr1c12l1	91.5613	-2.15203	0.527841	-4.07704	4.56128e-05	0.00165051	BCL_SP_0195_LCM_WHOLE_CIS_conc5_TP672	BCL_SP_0195_LCM_WHOLE_CIS_conc0_TPcontrol	Akr1c12l1_81499	81499	BCL_SP_0195_LCM	672	CIS	5	WHOLE	498790
Akr1c12l1	28.5677	0.656972	0.64035	1.02596	0.304911	0.739069	BCL_SP_0195_LCM_CPT_CIS_conc5_TP2	BCL_SP_0195_LCM_CPT_CIS_conc0_TPcontrol	Akr1c12l1_81499	81499	BCL_SP_0195_LCM	2	CIS	5	CPT	498790
Akr1c12l1	91.5613	-1.09702	0.526551	-2.08341	0.0372141	0.36929	BCL_SP_0195_LCM_WHOLE_CIS_conc5_TP24	BCL_SP_0195_LCM_WHOLE_CIS_conc0_TPcontrol	Akr1c12l1_81499	81499	BCL_SP_0195_LCM	24	CIS	5	WHOLE	498790
Akr1c12l1	266.909	-0.0023085	0.76708	-0.00300947	0.997599	1	BCL_SP_0195_LCM_PPT_CIS_conc5_TP2	BCL_SP_0195_LCM_PPT_CIS_conc0_TPcontrol	Akr1c12l1_81499	81499	BCL_SP_0195_LCM	2	CIS	5	PPT	498790
Akr1c12l1	112.124	0.0944084	1.48596	0.0635338	0.949341	0.971403	BCL_SP_0195_LCM_WHOLE_CIS_conc5_TP2	BCL_SP_0195_LCM_WHOLE_CIS_conc0_TPcontrol	Akr1c12l1_43448	43448	BCL_SP_0195_LCM	2	CIS	5	WHOLE	498790
Akr1c12l1	91.5613	-0.517058	0.525932	-0.983127	0.325545	0.932053	BCL_SP_0195_LCM_WHOLE_CIS_conc5_TP1	BCL_SP_0195_LCM_WHOLE_CIS_conc0_TPcontrol	Akr1c12l1_81499	81499	BCL_SP_0195_LCM	1	CIS	5	WHOLE	498790
Akr1c12l1	28.5677	0.457967	0.639443	0.716197	0.47387	0.999523	BCL_SP_0195_LCM_CPT_CIS_conc5_TP1	BCL_SP_0195_LCM_CPT_CIS_conc0_TPcontrol	Akr1c12l1_81499	81499	BCL_SP_0195_LCM	1	CIS	5	CPT	498790
Akr1c12l1	36.2578	-1.36453	1.3698	-0.99615	0.319177	0.998754	BCL_SP_0195_LCM_CPT_CIS_conc5_TP192	BCL_SP_0195_LCM_CPT_CIS_conc0_TPcontrol	Akr1c12l1_43448	43448	BCL_SP_0195_LCM	192	CIS	5	CPT	498790
Akr1c12l1	28.5677	-2.27091	0.672288	-3.37788	0.000730473	0.111776	BCL_SP_0195_LCM_CPT_CIS_conc5_TP192	BCL_SP_0195_LCM_CPT_CIS_conc0_TPcontrol	Akr1c12l1_81499	81499	BCL_SP_0195_LCM	192	CIS	5	CPT	498790
Akr1c12l1	28.5677	-1.01219	0.648811	-1.56008	0.118742	0.869354	BCL_SP_0195_LCM_CPT_CIS_conc5_TP72	BCL_SP_0195_LCM_CPT_CIS_conc0_TPcontrol	Akr1c12l1_81499	81499	BCL_SP_0195_LCM	72	CIS	5	CPT	498790
Akr1c12l1	266.909	-1.15046	0.76877	-1.4965	0.134524	0.461203	BCL_SP_0195_LCM_PPT_CIS_conc5_TP24	BCL_SP_0195_LCM_PPT_CIS_conc0_TPcontrol	Akr1c12l1_81499	81499	BCL_SP_0195_LCM	24	CIS	5	PPT	498790
Akr1c12l1	449.756	0.00443995	1.87293	0.00237059	0.998108	1	BCL_SP_0195_LCM_PPT_CIS_conc5_TP2	BCL_SP_0195_LCM_PPT_CIS_conc0_TPcontrol	Akr1c12l1_43448	43448	BCL_SP_0195_LCM	2	CIS	5	PPT	498790
Akr1c12l1	36.2578	-1.87363	1.37091	-1.36671	0.171716	0.674427	BCL_SP_0195_LCM_CPT_CIS_conc5_TP360	BCL_SP_0195_LCM_CPT_CIS_conc0_TPcontrol	Akr1c12l1_43448	43448	BCL_SP_0195_LCM	360	CIS	5	CPT	498790
Akr1c12l1	112.124	-2.0007	1.48659	-1.34583	0.178356	0.403017	BCL_SP_0195_LCM_WHOLE_CIS_conc5_TP672	BCL_SP_0195_LCM_WHOLE_CIS_conc0_TPcontrol	Akr1c12l1_43448	43448	BCL_SP_0195_LCM	672	CIS	5	WHOLE	498790
Akr1c12l1	112.124	-1.03536	1.48627	-0.696615	0.486044	0.880562	BCL_SP_0195_LCM_WHOLE_CIS_conc5_TP24	BCL_SP_0195_LCM_WHOLE_CIS_conc0_TPcontrol	Akr1c12l1_43448	43448	BCL_SP_0195_LCM	24	CIS	5	WHOLE	498790
Akr1c12l1	449.756	-1.29289	1.87311	-0.69024	0.490043	1	BCL_SP_0195_LCM_PPT_CIS_conc5_TP1	BCL_SP_0195_LCM_PPT_CIS_conc0_TPcontrol	Akr1c12l1_43448	43448	BCL_SP_0195_LCM	1	CIS	5	PPT	498790
Akr1c12l1	112.124	-2.18183	1.48676	-1.46751	0.142239	0.356047	BCL_SP_0195_LCM_WHOLE_CIS_conc5_TP480	BCL_SP_0195_LCM_WHOLE_CIS_conc0_TPcontrol	Akr1c12l1_43448	43448	BCL_SP_0195_LCM	480	CIS	5	WHOLE	498790
Akr1c12l1	266.909	0.684985	0.767059	0.893002	0.371856	1	BCL_SP_0195_LCM_PPT_CIS_conc5_TP1	BCL_SP_0195_LCM_PPT_CIS_conc0_TPcontrol	Akr1c12l1_81499	81499	BCL_SP_0195_LCM	1	CIS	5	PPT	498790
Akr1c12l1	36.2578	0.0094063	1.36372	0.00689755	0.994497	0.999523	BCL_SP_0195_LCM_CPT_CIS_conc5_TP1	BCL_SP_0195_LCM_CPT_CIS_conc0_TPcontrol	Akr1c12l1_43448	43448	BCL_SP_0195_LCM	1	CIS	5	CPT	498790
Akr1c12l1	449.756	-1.23615	2.19628	-0.56284	0.573544	1	BCL_SP_0195_LCM_PPT_CIS_conc5_TP4	BCL_SP_0195_LCM_PPT_CIS_conc0_TPcontrol	Akr1c12l1_43448	43448	BCL_SP_0195_LCM	4	CIS	5	PPT	498790
Akr1c12l1	266.909	-0.918002	0.76771	-1.19577	0.231788	0.702377	BCL_SP_0195_LCM_PPT_CIS_conc5_TP672	BCL_SP_0195_LCM_PPT_CIS_conc0_TPcontrol	Akr1c12l1_81499	81499	BCL_SP_0195_LCM	672	CIS	5	PPT	498790
Akr1c12l1	449.756	-1.69762	1.87329	-0.906226	0.364816	0.652064	BCL_SP_0195_LCM_PPT_CIS_conc5_TP72	BCL_SP_0195_LCM_PPT_CIS_conc0_TPcontrol	Akr1c12l1_43448	43448	BCL_SP_0195_LCM	72	CIS	5	PPT	498790
Akr1c12l1	36.2578	0.196879	1.36373	0.144368	0.88521	0.999004	BCL_SP_0195_LCM_CPT_CIS_conc5_TP120	BCL_SP_0195_LCM_CPT_CIS_conc0_TPcontrol	Akr1c12l1_43448	43448	BCL_SP_0195_LCM	120	CIS	5	CPT	498790
Akr1c12l1	449.756	-1.19965	1.87308	-0.640471	0.521867	0.863117	BCL_SP_0195_LCM_PPT_CIS_conc5_TP672	BCL_SP_0195_LCM_PPT_CIS_conc0_TPcontrol	Akr1c12l1_43448	43448	BCL_SP_0195_LCM	672	CIS	5	PPT	498790
Akr1c12l1	36.2578	0.394261	1.36651	0.288518	0.77295	0.935949	BCL_SP_0195_LCM_CPT_CIS_conc5_TP24	BCL_SP_0195_LCM_CPT_CIS_conc0_TPcontrol	Akr1c12l1_43448	43448	BCL_SP_0195_LCM	24	CIS	5	CPT	498790
Akr1c12l1	91.5613	-3.17961	0.531534	-5.98195	2.20478e-09	6.67205e-07	BCL_SP_0195_LCM_WHOLE_CIS_conc5_TP480	BCL_SP_0195_LCM_WHOLE_CIS_conc0_TPcontrol	Akr1c12l1_81499	81499	BCL_SP_0195_LCM	480	CIS	5	WHOLE	498790
Akr1c12l1	28.5677	-1.15846	0.649691	-1.78309	0.0745717	0.880174	BCL_SP_0195_LCM_CPT_CIS_conc5_TP120	BCL_SP_0195_LCM_CPT_CIS_conc0_TPcontrol	Akr1c12l1_81499	81499	BCL_SP_0195_LCM	120	CIS	5	CPT	498790
Akr1c12l1	266.909	0.0681304	0.899374	0.0757532	0.939615	1	BCL_SP_0195_LCM_PPT_CIS_conc5_TP4	BCL_SP_0195_LCM_PPT_CIS_conc0_TPcontrol	Akr1c12l1_81499	81499	BCL_SP_0195_LCM	4	CIS	5	PPT	498790
Akr1c13	6.75456	-1.80466	0.468407	-3.85276	0.000116794	0.00304779	BCL_SP_0195_LCM_WHOLE_CIS_conc5_TP360	BCL_SP_0195_LCM_WHOLE_CIS_conc0_TPcontrol	Akr1c13_48997	48997	BCL_SP_0195_LCM	360	CIS	5	WHOLE	364773
Akr1c13	14.5953	0.213348	0.814188	0.262038	0.793292	0.910362	BCL_SP_0195_LCM_PPT_CIS_conc5_TP192	BCL_SP_0195_LCM_PPT_CIS_conc0_TPcontrol	Akr1c13_48997	48997	BCL_SP_0195_LCM	192	CIS	5	PPT	364773
Akr1c13	14.5953	-6.12989	1.60433	-3.82083	0.000133002	0.00198958	BCL_SP_0195_LCM_PPT_CIS_conc5_TP240	BCL_SP_0195_LCM_PPT_CIS_conc0_TPcontrol	Akr1c13_48997	48997	BCL_SP_0195_LCM	240	CIS	5	PPT	364773
Akr1c13	6.75456	-1.45377	0.461717	-3.14861	0.00164048	0.0270782	BCL_SP_0195_LCM_WHOLE_CIS_conc5_TP72	BCL_SP_0195_LCM_WHOLE_CIS_conc0_TPcontrol	Akr1c13_48997	48997	BCL_SP_0195_LCM	72	CIS	5	WHOLE	364773
Akr1c13	6.75456	-2.27796	0.490638	-4.64286	3.4362e-06	9.58766e-05	BCL_SP_0195_LCM_WHOLE_CIS_conc5_TP240	BCL_SP_0195_LCM_WHOLE_CIS_conc0_TPcontrol	Akr1c13_48997	48997	BCL_SP_0195_LCM	240	CIS	5	WHOLE	364773
Akr1c13	14.5953	0.434182	0.813272	0.533871	0.593431	0.84997	BCL_SP_0195_LCM_PPT_CIS_conc5_TP24	BCL_SP_0195_LCM_PPT_CIS_conc0_TPcontrol	Akr1c13_48997	48997	BCL_SP_0195_LCM	24	CIS	5	PPT	364773
Akr1c13	6.75456	-1.11609	0.446112	-2.50182	0.0123558	0.0716339	BCL_SP_0195_LCM_WHOLE_CIS_conc5_TP120	BCL_SP_0195_LCM_WHOLE_CIS_conc0_TPcontrol	Akr1c13_48997	48997	BCL_SP_0195_LCM	120	CIS	5	WHOLE	364773
Akr1c13	14.5953	0.717893	0.80587	0.89083	0.37302	1	BCL_SP_0195_LCM_PPT_CIS_conc5_TP1	BCL_SP_0195_LCM_PPT_CIS_conc0_TPcontrol	Akr1c13_48997	48997	BCL_SP_0195_LCM	1	CIS	5	PPT	364773
Akr1c13	6.75456	-1.3347	0.457331	-2.91845	0.00351775	0.0270705	BCL_SP_0195_LCM_WHOLE_CIS_conc5_TP2	BCL_SP_0195_LCM_WHOLE_CIS_conc0_TPcontrol	Akr1c13_48997	48997	BCL_SP_0195_LCM	2	CIS	5	WHOLE	364773
Akr1c13	6.75456	0.0547998	0.429426	0.127612	0.898456	0.984753	BCL_SP_0195_LCM_WHOLE_CIS_conc5_TP24	BCL_SP_0195_LCM_WHOLE_CIS_conc0_TPcontrol	Akr1c13_48997	48997	BCL_SP_0195_LCM	24	CIS	5	WHOLE	364773
Akr1c13	4.69717	-0.232892	1.13282	-0.205586	0.837114	NA	BCL_SP_0195_LCM_CPT_CIS_conc5_TP24	BCL_SP_0195_LCM_CPT_CIS_conc0_TPcontrol	Akr1c13_48997	48997	BCL_SP_0195_LCM	24	CIS	5	CPT	364773
Akr1c13	4.69717	-0.184509	1.10049	-0.16766	0.866851	0.998754	BCL_SP_0195_LCM_CPT_CIS_conc5_TP192	BCL_SP_0195_LCM_CPT_CIS_conc0_TPcontrol	Akr1c13_48997	48997	BCL_SP_0195_LCM	192	CIS	5	CPT	364773
Akr1c13	14.5953	-0.384335	0.818441	-0.469594	0.638645	0.83254	BCL_SP_0195_LCM_PPT_CIS_conc5_TP72	BCL_SP_0195_LCM_PPT_CIS_conc0_TPcontrol	Akr1c13_48997	48997	BCL_SP_0195_LCM	72	CIS	5	PPT	364773
Akr1c13	4.69717	-1.08669	1.13422	-0.958094	0.338016	0.732925	BCL_SP_0195_LCM_CPT_CIS_conc5_TP4	BCL_SP_0195_LCM_CPT_CIS_conc0_TPcontrol	Akr1c13_48997	48997	BCL_SP_0195_LCM	4	CIS	5	CPT	364773
Akr1c13	14.5953	-0.216131	0.811694	-0.266271	0.79003	0.951474	BCL_SP_0195_LCM_PPT_CIS_conc5_TP672	BCL_SP_0195_LCM_PPT_CIS_conc0_TPcontrol	Akr1c13_48997	48997	BCL_SP_0195_LCM	672	CIS	5	PPT	364773
Akr1c13	14.5953	-1.91431	1.02079	-1.87532	0.0607487	0.163028	BCL_SP_0195_LCM_PPT_CIS_conc5_TP480	BCL_SP_0195_LCM_PPT_CIS_conc0_TPcontrol	Akr1c13_48997	48997	BCL_SP_0195_LCM	480	CIS	5	PPT	364773
Akr1c13	6.75456	-1.76638	0.465206	-3.79699	0.000146463	0.00219528	BCL_SP_0195_LCM_WHOLE_CIS_conc5_TP288	BCL_SP_0195_LCM_WHOLE_CIS_conc0_TPcontrol	Akr1c13_48997	48997	BCL_SP_0195_LCM	288	CIS	5	WHOLE	364773
Akr1c13	4.69717	-0.0774238	1.09276	-0.0708515	0.943516	0.999278	BCL_SP_0195_LCM_CPT_CIS_conc5_TP240	BCL_SP_0195_LCM_CPT_CIS_conc0_TPcontrol	Akr1c13_48997	48997	BCL_SP_0195_LCM	240	CIS	5	CPT	364773
Akr1c13	4.69717	0.0751882	1.08414	0.0693532	0.944708	0.999523	BCL_SP_0195_LCM_CPT_CIS_conc5_TP1	BCL_SP_0195_LCM_CPT_CIS_conc0_TPcontrol	Akr1c13_48997	48997	BCL_SP_0195_LCM	1	CIS	5	CPT	364773
Akr1c13	6.75456	-1.70387	0.468081	-3.64011	0.000272519	0.00434823	BCL_SP_0195_LCM_WHOLE_CIS_conc5_TP192	BCL_SP_0195_LCM_WHOLE_CIS_conc0_TPcontrol	Akr1c13_48997	48997	BCL_SP_0195_LCM	192	CIS	5	WHOLE	364773
Akr1c13	14.5953	-6.20779	1.67278	-3.71105	0.0002064	0.00219409	BCL_SP_0195_LCM_PPT_CIS_conc5_TP120	BCL_SP_0195_LCM_PPT_CIS_conc0_TPcontrol	Akr1c13_48997	48997	BCL_SP_0195_LCM	120	CIS	5	PPT	364773
Akr1c13	4.69717	-0.968712	1.13255	-0.855334	0.392366	0.734724	BCL_SP_0195_LCM_CPT_CIS_conc5_TP288	BCL_SP_0195_LCM_CPT_CIS_conc0_TPcontrol	Akr1c13_48997	48997	BCL_SP_0195_LCM	288	CIS	5	CPT	364773
Akr1c13	6.75456	-0.107609	0.43201	-0.24909	0.803291	0.99142	BCL_SP_0195_LCM_WHOLE_CIS_conc5_TP1	BCL_SP_0195_LCM_WHOLE_CIS_conc0_TPcontrol	Akr1c13_48997	48997	BCL_SP_0195_LCM	1	CIS	5	WHOLE	364773
Akr1c13	4.69717	-0.938305	1.11383	-0.842416	0.399555	0.999004	BCL_SP_0195_LCM_CPT_CIS_conc5_TP120	BCL_SP_0195_LCM_CPT_CIS_conc0_TPcontrol	Akr1c13_48997	48997	BCL_SP_0195_LCM	120	CIS	5	CPT	364773
Akr1c13	14.5953	-0.287657	0.808127	-0.355954	0.721875	1	BCL_SP_0195_LCM_PPT_CIS_conc5_TP2	BCL_SP_0195_LCM_PPT_CIS_conc0_TPcontrol	Akr1c13_48997	48997	BCL_SP_0195_LCM	2	CIS	5	PPT	364773
Akr1c13	4.69717	-0.699816	1.10772	-0.631762	0.527542	0.997487	BCL_SP_0195_LCM_CPT_CIS_conc5_TP72	BCL_SP_0195_LCM_CPT_CIS_conc0_TPcontrol	Akr1c13_48997	48997	BCL_SP_0195_LCM	72	CIS	5	CPT	364773
Akr1c13	4.69717	1.02875	1.07759	0.954676	0.339741	NA	BCL_SP_0195_LCM_CPT_CIS_conc5_TP2	BCL_SP_0195_LCM_CPT_CIS_conc0_TPcontrol	Akr1c13_48997	48997	BCL_SP_0195_LCM	2	CIS	5	CPT	364773
Akr1c13	6.75456	-0.956153	0.440731	-2.16947	0.0300468	0.145571	BCL_SP_0195_LCM_WHOLE_CIS_conc5_TP672	BCL_SP_0195_LCM_WHOLE_CIS_conc0_TPcontrol	Akr1c13_48997	48997	BCL_SP_0195_LCM	672	CIS	5	WHOLE	364773
Akr1c13	4.69717	0.312947	1.08448	0.288567	0.772913	0.960855	BCL_SP_0195_LCM_CPT_CIS_conc5_TP360	BCL_SP_0195_LCM_CPT_CIS_conc0_TPcontrol	Akr1c13_48997	48997	BCL_SP_0195_LCM	360	CIS	5	CPT	364773
Akr1c13	6.75456	-1.89772	0.473704	-4.00613	6.17224e-05	0.000720405	BCL_SP_0195_LCM_WHOLE_CIS_conc5_TP4	BCL_SP_0195_LCM_WHOLE_CIS_conc0_TPcontrol	Akr1c13_48997	48997	BCL_SP_0195_LCM	4	CIS	5	WHOLE	364773
Akr1c13	4.69717	0.0137935	1.09762	0.0125667	0.989973	0.999625	BCL_SP_0195_LCM_CPT_CIS_conc5_TP480	BCL_SP_0195_LCM_CPT_CIS_conc0_TPcontrol	Akr1c13_48997	48997	BCL_SP_0195_LCM	480	CIS	5	CPT	364773
Akr1c13	4.69717	0.0367539	1.09656	0.0335175	0.973262	NA	BCL_SP_0195_LCM_CPT_CIS_conc5_TP672	BCL_SP_0195_LCM_CPT_CIS_conc0_TPcontrol	Akr1c13_48997	48997	BCL_SP_0195_LCM	672	CIS	5	CPT	364773
Akr1c13	14.5953	-0.702299	0.948622	-0.740336	0.459096	1	BCL_SP_0195_LCM_PPT_CIS_conc5_TP4	BCL_SP_0195_LCM_PPT_CIS_conc0_TPcontrol	Akr1c13_48997	48997	BCL_SP_0195_LCM	4	CIS	5	PPT	364773
Akr1c13	6.75456	-1.13726	0.446382	-2.54774	0.0108424	0.082089	BCL_SP_0195_LCM_WHOLE_CIS_conc5_TP480	BCL_SP_0195_LCM_WHOLE_CIS_conc0_TPcontrol	Akr1c13_48997	48997	BCL_SP_0195_LCM	480	CIS	5	WHOLE	364773
Akr1c13	14.5953	-7.44202	1.71972	-4.32746	1.50841e-05	0.000304468	BCL_SP_0195_LCM_PPT_CIS_conc5_TP288	BCL_SP_0195_LCM_PPT_CIS_conc0_TPcontrol	Akr1c13_48997	48997	BCL_SP_0195_LCM	288	CIS	5	PPT	364773
Akr1c14	1.62748	3.7556	2.80509	1.33885	0.180618	NA	BCL_SP_0195_LCM_PPT_CIS_conc5_TP192	BCL_SP_0195_LCM_PPT_CIS_conc0_TPcontrol	Akr1c14_47960	47960	BCL_SP_0195_LCM	192	CIS	5	PPT	191574
Akr1c14	2.76641	0.28363	0.621722	0.456201	0.648246	0.772103	BCL_SP_0195_LCM_WHOLE_CIS_conc5_TP2	BCL_SP_0195_LCM_WHOLE_CIS_conc0_TPcontrol	Akr1c14_47960	47960	BCL_SP_0195_LCM	2	CIS	5	WHOLE	191574
Akr1c14	1.62748	0.624332	3.37366	0.185061	0.853182	NA	BCL_SP_0195_LCM_PPT_CIS_conc5_TP240	BCL_SP_0195_LCM_PPT_CIS_conc0_TPcontrol	Akr1c14_47960	47960	BCL_SP_0195_LCM	240	CIS	5	PPT	191574
Akr1c14	2.76641	-0.28469	0.642156	-0.443334	0.657524	0.935337	BCL_SP_0195_LCM_WHOLE_CIS_conc5_TP24	BCL_SP_0195_LCM_WHOLE_CIS_conc0_TPcontrol	Akr1c14_47960	47960	BCL_SP_0195_LCM	24	CIS	5	WHOLE	191574
Akr1c14	2.76641	-1.25106	0.692827	-1.80573	0.0709599	0.336347	BCL_SP_0195_LCM_WHOLE_CIS_conc5_TP72	BCL_SP_0195_LCM_WHOLE_CIS_conc0_TPcontrol	Akr1c14_47960	47960	BCL_SP_0195_LCM	72	CIS	5	WHOLE	191574
Akr1c14	1.34597	1.22331	2.51821	0.485788	0.627118	NA	BCL_SP_0195_LCM_CPT_CIS_conc5_TP1	BCL_SP_0195_LCM_CPT_CIS_conc0_TPcontrol	Akr1c14_47960	47960	BCL_SP_0195_LCM	1	CIS	5	CPT	191574
Akr1c14	1.34597	1.41442	2.52631	0.559877	0.575563	NA	BCL_SP_0195_LCM_CPT_CIS_conc5_TP4	BCL_SP_0195_LCM_CPT_CIS_conc0_TPcontrol	Akr1c14_47960	47960	BCL_SP_0195_LCM	4	CIS	5	CPT	191574
Akr1c14	1.34597	0.0957054	2.60478	0.0367422	0.970691	NA	BCL_SP_0195_LCM_CPT_CIS_conc5_TP24	BCL_SP_0195_LCM_CPT_CIS_conc0_TPcontrol	Akr1c14_47960	47960	BCL_SP_0195_LCM	24	CIS	5	CPT	191574
Akr1c14	2.76641	-0.37928	0.636611	-0.59578	0.551322	0.748939	BCL_SP_0195_LCM_WHOLE_CIS_conc5_TP120	BCL_SP_0195_LCM_WHOLE_CIS_conc0_TPcontrol	Akr1c14_47960	47960	BCL_SP_0195_LCM	120	CIS	5	WHOLE	191574
Akr1c14	1.34597	0.759102	2.55075	0.297599	0.766009	NA	BCL_SP_0195_LCM_CPT_CIS_conc5_TP192	BCL_SP_0195_LCM_CPT_CIS_conc0_TPcontrol	Akr1c14_47960	47960	BCL_SP_0195_LCM	192	CIS	5	CPT	191574
Akr1c14	2.76641	0.477542	0.615506	0.775854	0.437835	0.713853	BCL_SP_0195_LCM_WHOLE_CIS_conc5_TP192	BCL_SP_0195_LCM_WHOLE_CIS_conc0_TPcontrol	Akr1c14_47960	47960	BCL_SP_0195_LCM	192	CIS	5	WHOLE	191574
Akr1c14	1.62748	-2.01246	3.0316	-0.663826	0.506801	NA	BCL_SP_0195_LCM_PPT_CIS_conc5_TP24	BCL_SP_0195_LCM_PPT_CIS_conc0_TPcontrol	Akr1c14_47960	47960	BCL_SP_0195_LCM	24	CIS	5	PPT	191574
Akr1c14	1.62748	0.118816	3.38744	0.0350753	0.97202	NA	BCL_SP_0195_LCM_PPT_CIS_conc5_TP120	BCL_SP_0195_LCM_PPT_CIS_conc0_TPcontrol	Akr1c14_47960	47960	BCL_SP_0195_LCM	120	CIS	5	PPT	191574
Akr1c14	1.62748	3.20678	2.80436	1.1435	0.252831	NA	BCL_SP_0195_LCM_PPT_CIS_conc5_TP1	BCL_SP_0195_LCM_PPT_CIS_conc0_TPcontrol	Akr1c14_47960	47960	BCL_SP_0195_LCM	1	CIS	5	PPT	191574
Akr1c14	1.34597	0.0754318	2.59524	0.0290655	0.976812	NA	BCL_SP_0195_LCM_CPT_CIS_conc5_TP288	BCL_SP_0195_LCM_CPT_CIS_conc0_TPcontrol	Akr1c14_47960	47960	BCL_SP_0195_LCM	288	CIS	5	CPT	191574
Akr1c14	1.62748	0.368178	2.86814	0.128368	0.897858	NA	BCL_SP_0195_LCM_PPT_CIS_conc5_TP672	BCL_SP_0195_LCM_PPT_CIS_conc0_TPcontrol	Akr1c14_47960	47960	BCL_SP_0195_LCM	672	CIS	5	PPT	191574
Akr1c14	1.62748	0.326373	3.32284	0.0982212	0.921757	NA	BCL_SP_0195_LCM_PPT_CIS_conc5_TP4	BCL_SP_0195_LCM_PPT_CIS_conc0_TPcontrol	Akr1c14_47960	47960	BCL_SP_0195_LCM	4	CIS	5	PPT	191574
Akr1c14	1.34597	-3.11118	2.75016	-1.13127	0.25794	NA	BCL_SP_0195_LCM_CPT_CIS_conc5_TP72	BCL_SP_0195_LCM_CPT_CIS_conc0_TPcontrol	Akr1c14_47960	47960	BCL_SP_0195_LCM	72	CIS	5	CPT	191574
Akr1c14	1.62748	-2.34888	3.0316	-0.774798	0.438459	NA	BCL_SP_0195_LCM_PPT_CIS_conc5_TP72	BCL_SP_0195_LCM_PPT_CIS_conc0_TPcontrol	Akr1c14_47960	47960	BCL_SP_0195_LCM	72	CIS	5	PPT	191574
Akr1c14	1.62748	-2.49143	3.57239	-0.697413	0.485544	NA	BCL_SP_0195_LCM_PPT_CIS_conc5_TP288	BCL_SP_0195_LCM_PPT_CIS_conc0_TPcontrol	Akr1c14_47960	47960	BCL_SP_0195_LCM	288	CIS	5	PPT	191574
Akr1c14	2.76641	0.132192	0.620617	0.213	0.831327	0.907578	BCL_SP_0195_LCM_WHOLE_CIS_conc5_TP288	BCL_SP_0195_LCM_WHOLE_CIS_conc0_TPcontrol	Akr1c14_47960	47960	BCL_SP_0195_LCM	288	CIS	5	WHOLE	191574
Akr1c14	1.34597	2.25764	2.50777	0.900257	0.367984	NA	BCL_SP_0195_LCM_CPT_CIS_conc5_TP2	BCL_SP_0195_LCM_CPT_CIS_conc0_TPcontrol	Akr1c14_47960	47960	BCL_SP_0195_LCM	2	CIS	5	CPT	191574
Akr1c14	1.34597	2.66001	2.50385	1.06237	0.288068	NA	BCL_SP_0195_LCM_CPT_CIS_conc5_TP480	BCL_SP_0195_LCM_CPT_CIS_conc0_TPcontrol	Akr1c14_47960	47960	BCL_SP_0195_LCM	480	CIS	5	CPT	191574
Akr1c14	2.76641	0.291438	0.623393	0.467502	0.640141	0.976519	BCL_SP_0195_LCM_WHOLE_CIS_conc5_TP1	BCL_SP_0195_LCM_WHOLE_CIS_conc0_TPcontrol	Akr1c14_47960	47960	BCL_SP_0195_LCM	1	CIS	5	WHOLE	191574
Akr1c14	1.34597	0.497047	2.54702	0.195149	0.845277	NA	BCL_SP_0195_LCM_CPT_CIS_conc5_TP120	BCL_SP_0195_LCM_CPT_CIS_conc0_TPcontrol	Akr1c14_47960	47960	BCL_SP_0195_LCM	120	CIS	5	CPT	191574
Akr1c14	1.34597	-0.237329	2.59472	-0.091466	0.927122	NA	BCL_SP_0195_LCM_CPT_CIS_conc5_TP240	BCL_SP_0195_LCM_CPT_CIS_conc0_TPcontrol	Akr1c14_47960	47960	BCL_SP_0195_LCM	240	CIS	5	CPT	191574
Akr1c14	1.62748	2.73488	3.29963	0.828845	0.407192	NA	BCL_SP_0195_LCM_PPT_CIS_conc5_TP480	BCL_SP_0195_LCM_PPT_CIS_conc0_TPcontrol	Akr1c14_47960	47960	BCL_SP_0195_LCM	480	CIS	5	PPT	191574
Akr1c14	2.76641	-1.59869	0.697098	-2.29335	0.0218281	0.121189	BCL_SP_0195_LCM_WHOLE_CIS_conc5_TP672	BCL_SP_0195_LCM_WHOLE_CIS_conc0_TPcontrol	Akr1c14_47960	47960	BCL_SP_0195_LCM	672	CIS	5	WHOLE	191574
Akr1c14	2.76641	0.185192	0.618974	0.299191	0.764794	0.880498	BCL_SP_0195_LCM_WHOLE_CIS_conc5_TP480	BCL_SP_0195_LCM_WHOLE_CIS_conc0_TPcontrol	Akr1c14_47960	47960	BCL_SP_0195_LCM	480	CIS	5	WHOLE	191574
Akr1c14	1.34597	2.1093	2.5066	0.841497	0.40007	NA	BCL_SP_0195_LCM_CPT_CIS_conc5_TP360	BCL_SP_0195_LCM_CPT_CIS_conc0_TPcontrol	Akr1c14_47960	47960	BCL_SP_0195_LCM	360	CIS	5	CPT	191574
Akr1c14	2.76641	-1.19283	0.680287	-1.75342	0.0795303	0.223452	BCL_SP_0195_LCM_WHOLE_CIS_conc5_TP240	BCL_SP_0195_LCM_WHOLE_CIS_conc0_TPcontrol	Akr1c14_47960	47960	BCL_SP_0195_LCM	240	CIS	5	WHOLE	191574
Akr1c14	2.76641	-0.134114	0.629776	-0.212956	0.831361	0.94226	BCL_SP_0195_LCM_WHOLE_CIS_conc5_TP360	BCL_SP_0195_LCM_WHOLE_CIS_conc0_TPcontrol	Akr1c14_47960	47960	BCL_SP_0195_LCM	360	CIS	5	WHOLE	191574
Akr1c14	1.62748	0.305288	2.84707	0.107229	0.914608	NA	BCL_SP_0195_LCM_PPT_CIS_conc5_TP2	BCL_SP_0195_LCM_PPT_CIS_conc0_TPcontrol	Akr1c14_47960	47960	BCL_SP_0195_LCM	2	CIS	5	PPT	191574
Akr1c14	2.76641	-0.903807	0.664028	-1.3611	0.173483	0.301453	BCL_SP_0195_LCM_WHOLE_CIS_conc5_TP4	BCL_SP_0195_LCM_WHOLE_CIS_conc0_TPcontrol	Akr1c14_47960	47960	BCL_SP_0195_LCM	4	CIS	5	WHOLE	191574
Akr1c14	1.34597	-2.92266	2.75016	-1.06273	0.287906	NA	BCL_SP_0195_LCM_CPT_CIS_conc5_TP672	BCL_SP_0195_LCM_CPT_CIS_conc0_TPcontrol	Akr1c14_47960	47960	BCL_SP_0195_LCM	672	CIS	5	CPT	191574
Akr1c19	52.8376	-0.145615	0.560261	-0.259905	0.794937	0.910362	BCL_SP_0195_LCM_PPT_CIS_conc5_TP192	BCL_SP_0195_LCM_PPT_CIS_conc0_TPcontrol	Akr1c19_42605	42605	BCL_SP_0195_LCM	192	CIS	5	PPT	307096
Akr1c19	24.471	0.0602672	0.507097	0.118848	0.905396	0.979557	BCL_SP_0195_LCM_CPT_CIS_conc5_TP4	BCL_SP_0195_LCM_CPT_CIS_conc0_TPcontrol	Akr1c19_42605	42605	BCL_SP_0195_LCM	4	CIS	5	CPT	307096
Akr1c19	24.471	-0.187567	0.511324	-0.366827	0.713748	0.898382	BCL_SP_0195_LCM_CPT_CIS_conc5_TP288	BCL_SP_0195_LCM_CPT_CIS_conc0_TPcontrol	Akr1c19_42605	42605	BCL_SP_0195_LCM	288	CIS	5	CPT	307096
Akr1c19	92.9161	-0.594254	0.304481	-1.95169	0.0509745	0.19937	BCL_SP_0195_LCM_WHOLE_CIS_conc5_TP672	BCL_SP_0195_LCM_WHOLE_CIS_conc0_TPcontrol	Akr1c19_42605	42605	BCL_SP_0195_LCM	672	CIS	5	WHOLE	307096
Akr1c19	92.9161	-1.54003	0.308131	-4.99797	5.79382e-07	6.70311e-05	BCL_SP_0195_LCM_WHOLE_CIS_conc5_TP2	BCL_SP_0195_LCM_WHOLE_CIS_conc0_TPcontrol	Akr1c19_42605	42605	BCL_SP_0195_LCM	2	CIS	5	WHOLE	307096
Akr1c19	92.9161	-0.765789	0.305013	-2.51068	0.01205	0.0704901	BCL_SP_0195_LCM_WHOLE_CIS_conc5_TP120	BCL_SP_0195_LCM_WHOLE_CIS_conc0_TPcontrol	Akr1c19_42605	42605	BCL_SP_0195_LCM	120	CIS	5	WHOLE	307096
Akr1c19	52.8376	0.590194	0.554398	1.06457	0.287072	1	BCL_SP_0195_LCM_PPT_CIS_conc5_TP1	BCL_SP_0195_LCM_PPT_CIS_conc0_TPcontrol	Akr1c19_42605	42605	BCL_SP_0195_LCM	1	CIS	5	PPT	307096
Akr1c19	24.471	-0.112269	0.503889	-0.222805	0.823687	0.999523	BCL_SP_0195_LCM_CPT_CIS_conc5_TP1	BCL_SP_0195_LCM_CPT_CIS_conc0_TPcontrol	Akr1c19_42605	42605	BCL_SP_0195_LCM	1	CIS	5	CPT	307096
Akr1c19	52.8376	-1.66273	0.673462	-2.46893	0.0135518	0.0699407	BCL_SP_0195_LCM_PPT_CIS_conc5_TP240	BCL_SP_0195_LCM_PPT_CIS_conc0_TPcontrol	Akr1c19_42605	42605	BCL_SP_0195_LCM	240	CIS	5	PPT	307096
Akr1c19	52.8376	-0.931466	0.659075	-1.41329	0.15757	0.337607	BCL_SP_0195_LCM_PPT_CIS_conc5_TP120	BCL_SP_0195_LCM_PPT_CIS_conc0_TPcontrol	Akr1c19_42605	42605	BCL_SP_0195_LCM	120	CIS	5	PPT	307096
Akr1c19	92.9161	-1.07667	0.306473	-3.51311	0.000442889	0.01028	BCL_SP_0195_LCM_WHOLE_CIS_conc5_TP72	BCL_SP_0195_LCM_WHOLE_CIS_conc0_TPcontrol	Akr1c19_42605	42605	BCL_SP_0195_LCM	72	CIS	5	WHOLE	307096
Akr1c19	52.8376	0.290121	0.556708	0.521136	0.602272	0.816985	BCL_SP_0195_LCM_PPT_CIS_conc5_TP72	BCL_SP_0195_LCM_PPT_CIS_conc0_TPcontrol	Akr1c19_42605	42605	BCL_SP_0195_LCM	72	CIS	5	PPT	307096
Akr1c19	92.9161	-1.25578	0.306802	-4.09311	4.25624e-05	0.000980925	BCL_SP_0195_LCM_WHOLE_CIS_conc5_TP192	BCL_SP_0195_LCM_WHOLE_CIS_conc0_TPcontrol	Akr1c19_42605	42605	BCL_SP_0195_LCM	192	CIS	5	WHOLE	307096
Akr1c19	52.8376	-0.0856374	0.554605	-0.154412	0.877285	1	BCL_SP_0195_LCM_PPT_CIS_conc5_TP2	BCL_SP_0195_LCM_PPT_CIS_conc0_TPcontrol	Akr1c19_42605	42605	BCL_SP_0195_LCM	2	CIS	5	PPT	307096
Akr1c19	24.471	0.736669	0.501973	1.46755	0.142227	0.666022	BCL_SP_0195_LCM_CPT_CIS_conc5_TP480	BCL_SP_0195_LCM_CPT_CIS_conc0_TPcontrol	Akr1c19_42605	42605	BCL_SP_0195_LCM	480	CIS	5	CPT	307096
Akr1c19	24.471	0.0997689	0.503676	0.198082	0.842981	0.999004	BCL_SP_0195_LCM_CPT_CIS_conc5_TP120	BCL_SP_0195_LCM_CPT_CIS_conc0_TPcontrol	Akr1c19_42605	42605	BCL_SP_0195_LCM	120	CIS	5	CPT	307096
Akr1c19	92.9161	-0.228346	0.304453	-0.75002	0.453243	0.954465	BCL_SP_0195_LCM_WHOLE_CIS_conc5_TP1	BCL_SP_0195_LCM_WHOLE_CIS_conc0_TPcontrol	Akr1c19_42605	42605	BCL_SP_0195_LCM	1	CIS	5	WHOLE	307096
Akr1c19	24.471	-0.953236	0.521919	-1.82641	0.067789	0.425231	BCL_SP_0195_LCM_CPT_CIS_conc5_TP2	BCL_SP_0195_LCM_CPT_CIS_conc0_TPcontrol	Akr1c19_42605	42605	BCL_SP_0195_LCM	2	CIS	5	CPT	307096
Akr1c19	24.471	-0.154648	0.507146	-0.304938	0.760413	0.993954	BCL_SP_0195_LCM_CPT_CIS_conc5_TP240	BCL_SP_0195_LCM_CPT_CIS_conc0_TPcontrol	Akr1c19_42605	42605	BCL_SP_0195_LCM	240	CIS	5	CPT	307096
Akr1c19	52.8376	-1.29433	0.666897	-1.94082	0.0522803	0.171592	BCL_SP_0195_LCM_PPT_CIS_conc5_TP288	BCL_SP_0195_LCM_PPT_CIS_conc0_TPcontrol	Akr1c19_42605	42605	BCL_SP_0195_LCM	288	CIS	5	PPT	307096
Akr1c19	24.471	0.122734	0.504094	0.243474	0.807639	0.96851	BCL_SP_0195_LCM_CPT_CIS_conc5_TP360	BCL_SP_0195_LCM_CPT_CIS_conc0_TPcontrol	Akr1c19_42605	42605	BCL_SP_0195_LCM	360	CIS	5	CPT	307096
Akr1c19	92.9161	-0.821539	0.305152	-2.69223	0.0070975	0.0409454	BCL_SP_0195_LCM_WHOLE_CIS_conc5_TP288	BCL_SP_0195_LCM_WHOLE_CIS_conc0_TPcontrol	Akr1c19_42605	42605	BCL_SP_0195_LCM	288	CIS	5	WHOLE	307096
Akr1c19	92.9161	-1.70612	0.308418	-5.53185	3.16872e-08	1.40635e-06	BCL_SP_0195_LCM_WHOLE_CIS_conc5_TP4	BCL_SP_0195_LCM_WHOLE_CIS_conc0_TPcontrol	Akr1c19_42605	42605	BCL_SP_0195_LCM	4	CIS	5	WHOLE	307096
Akr1c19	24.471	-0.481399	0.510239	-0.943476	0.345437	0.974776	BCL_SP_0195_LCM_CPT_CIS_conc5_TP72	BCL_SP_0195_LCM_CPT_CIS_conc0_TPcontrol	Akr1c19_42605	42605	BCL_SP_0195_LCM	72	CIS	5	CPT	307096
Akr1c19	92.9161	0.146632	0.303787	0.48268	0.629323	0.927664	BCL_SP_0195_LCM_WHOLE_CIS_conc5_TP24	BCL_SP_0195_LCM_WHOLE_CIS_conc0_TPcontrol	Akr1c19_42605	42605	BCL_SP_0195_LCM	24	CIS	5	WHOLE	307096
Akr1c19	52.8376	-0.113689	0.556518	-0.204286	0.83813	0.961967	BCL_SP_0195_LCM_PPT_CIS_conc5_TP672	BCL_SP_0195_LCM_PPT_CIS_conc0_TPcontrol	Akr1c19_42605	42605	BCL_SP_0195_LCM	672	CIS	5	PPT	307096
Akr1c19	92.9161	-1.48194	0.307407	-4.82078	1.43001e-06	4.65203e-05	BCL_SP_0195_LCM_WHOLE_CIS_conc5_TP240	BCL_SP_0195_LCM_WHOLE_CIS_conc0_TPcontrol	Akr1c19_42605	42605	BCL_SP_0195_LCM	240	CIS	5	WHOLE	307096
Akr1c19	24.471	1.05662	0.506885	2.08454	0.0371107	0.290788	BCL_SP_0195_LCM_CPT_CIS_conc5_TP24	BCL_SP_0195_LCM_CPT_CIS_conc0_TPcontrol	Akr1c19_42605	42605	BCL_SP_0195_LCM	24	CIS	5	CPT	307096
Akr1c19	92.9161	-0.460041	0.304368	-1.51146	0.13067	0.339829	BCL_SP_0195_LCM_WHOLE_CIS_conc5_TP480	BCL_SP_0195_LCM_WHOLE_CIS_conc0_TPcontrol	Akr1c19_42605	42605	BCL_SP_0195_LCM	480	CIS	5	WHOLE	307096
Akr1c19	24.471	-0.649165	0.517635	-1.2541	0.209807	0.524715	BCL_SP_0195_LCM_CPT_CIS_conc5_TP672	BCL_SP_0195_LCM_CPT_CIS_conc0_TPcontrol	Akr1c19_42605	42605	BCL_SP_0195_LCM	672	CIS	5	CPT	307096
Akr1c19	24.471	-0.11107	0.509061	-0.218187	0.827284	0.998754	BCL_SP_0195_LCM_CPT_CIS_conc5_TP192	BCL_SP_0195_LCM_CPT_CIS_conc0_TPcontrol	Akr1c19_42605	42605	BCL_SP_0195_LCM	192	CIS	5	CPT	307096
Akr1c19	52.8376	-0.0368728	0.649238	-0.0567941	0.954709	1	BCL_SP_0195_LCM_PPT_CIS_conc5_TP4	BCL_SP_0195_LCM_PPT_CIS_conc0_TPcontrol	Akr1c19_42605	42605	BCL_SP_0195_LCM	4	CIS	5	PPT	307096
Akr1c19	52.8376	1.22424	0.554772	2.20675	0.0273319	0.196971	BCL_SP_0195_LCM_PPT_CIS_conc5_TP24	BCL_SP_0195_LCM_PPT_CIS_conc0_TPcontrol	Akr1c19_42605	42605	BCL_SP_0195_LCM	24	CIS	5	PPT	307096
Akr1c19	92.9161	-1.12025	0.306066	-3.66017	0.000252047	0.00536998	BCL_SP_0195_LCM_WHOLE_CIS_conc5_TP360	BCL_SP_0195_LCM_WHOLE_CIS_conc0_TPcontrol	Akr1c19_42605	42605	BCL_SP_0195_LCM	360	CIS	5	WHOLE	307096
Akr1c19	52.8376	-2.30525	0.699858	-3.29388	0.00098813	0.00767838	BCL_SP_0195_LCM_PPT_CIS_conc5_TP480	BCL_SP_0195_LCM_PPT_CIS_conc0_TPcontrol	Akr1c19_42605	42605	BCL_SP_0195_LCM	480	CIS	5	PPT	307096
Akr1c2	9.69854	0.352555	2.29562	0.153577	0.877943	0.946419	BCL_SP_0195_LCM_PPT_CIS_conc5_TP192	BCL_SP_0195_LCM_PPT_CIS_conc0_TPcontrol	Akr1c2_51005	51005	BCL_SP_0195_LCM	192	CIS	5	PPT	291283
Akr1c2	2.33982	-4.32762	2.06255	-2.09819	0.0358887	0.252708	BCL_SP_0195_LCM_CPT_CIS_conc5_TP4	BCL_SP_0195_LCM_CPT_CIS_conc0_TPcontrol	Akr1c2_51005	51005	BCL_SP_0195_LCM	4	CIS	5	CPT	291283
Akr1c2	3.84899	-1.40015	1.36654	-1.02459	0.305554	0.548843	BCL_SP_0195_LCM_WHOLE_CIS_conc5_TP120	BCL_SP_0195_LCM_WHOLE_CIS_conc0_TPcontrol	Akr1c2_51005	51005	BCL_SP_0195_LCM	120	CIS	5	WHOLE	291283
Akr1c2	3.84899	0.708763	1.3472	0.526101	0.598818	0.735293	BCL_SP_0195_LCM_WHOLE_CIS_conc5_TP2	BCL_SP_0195_LCM_WHOLE_CIS_conc0_TPcontrol	Akr1c2_51005	51005	BCL_SP_0195_LCM	2	CIS	5	WHOLE	291283
Akr1c2	3.84899	-1.99368	1.38373	-1.4408	0.149642	0.409184	BCL_SP_0195_LCM_WHOLE_CIS_conc5_TP192	BCL_SP_0195_LCM_WHOLE_CIS_conc0_TPcontrol	Akr1c2_51005	51005	BCL_SP_0195_LCM	192	CIS	5	WHOLE	291283
Akr1c2	2.33982	-0.772373	1.76754	-0.436977	0.662128	NA	BCL_SP_0195_LCM_CPT_CIS_conc5_TP120	BCL_SP_0195_LCM_CPT_CIS_conc0_TPcontrol	Akr1c2_51005	51005	BCL_SP_0195_LCM	120	CIS	5	CPT	291283
Akr1c2	9.69854	-2.80544	2.74599	-1.02165	0.306946	0.524293	BCL_SP_0195_LCM_PPT_CIS_conc5_TP288	BCL_SP_0195_LCM_PPT_CIS_conc0_TPcontrol	Akr1c2_51005	51005	BCL_SP_0195_LCM	288	CIS	5	PPT	291283
Akr1c2	9.69854	-1.51482	2.31	-0.655767	0.511974	0.758586	BCL_SP_0195_LCM_PPT_CIS_conc5_TP72	BCL_SP_0195_LCM_PPT_CIS_conc0_TPcontrol	Akr1c2_51005	51005	BCL_SP_0195_LCM	72	CIS	5	PPT	291283
Akr1c2	3.84899	-1.52209	1.36724	-1.11326	0.265597	0.499186	BCL_SP_0195_LCM_WHOLE_CIS_conc5_TP672	BCL_SP_0195_LCM_WHOLE_CIS_conc0_TPcontrol	Akr1c2_51005	51005	BCL_SP_0195_LCM	672	CIS	5	WHOLE	291283
Akr1c2	2.33982	-0.114741	1.7352	-0.0661259	0.947278	0.999523	BCL_SP_0195_LCM_CPT_CIS_conc5_TP1	BCL_SP_0195_LCM_CPT_CIS_conc0_TPcontrol	Akr1c2_51005	51005	BCL_SP_0195_LCM	1	CIS	5	CPT	291283
Akr1c2	3.84899	-1.43267	1.37154	-1.04457	0.296221	0.680439	BCL_SP_0195_LCM_WHOLE_CIS_conc5_TP72	BCL_SP_0195_LCM_WHOLE_CIS_conc0_TPcontrol	Akr1c2_51005	51005	BCL_SP_0195_LCM	72	CIS	5	WHOLE	291283
Akr1c2	3.84899	0.284039	1.3499	0.210414	0.833344	0.972521	BCL_SP_0195_LCM_WHOLE_CIS_conc5_TP24	BCL_SP_0195_LCM_WHOLE_CIS_conc0_TPcontrol	Akr1c2_51005	51005	BCL_SP_0195_LCM	24	CIS	5	WHOLE	291283
Akr1c2	9.69854	-1.16299	2.30136	-0.505347	0.613315	1	BCL_SP_0195_LCM_PPT_CIS_conc5_TP1	BCL_SP_0195_LCM_PPT_CIS_conc0_TPcontrol	Akr1c2_51005	51005	BCL_SP_0195_LCM	1	CIS	5	PPT	291283
Akr1c2	3.84899	-1.29118	1.3647	-0.946129	0.344083	0.542923	BCL_SP_0195_LCM_WHOLE_CIS_conc5_TP288	BCL_SP_0195_LCM_WHOLE_CIS_conc0_TPcontrol	Akr1c2_51005	51005	BCL_SP_0195_LCM	288	CIS	5	WHOLE	291283
Akr1c2	9.69854	-7.17294	3.04656	-2.35444	0.0185506	0.0756759	BCL_SP_0195_LCM_PPT_CIS_conc5_TP120	BCL_SP_0195_LCM_PPT_CIS_conc0_TPcontrol	Akr1c2_51005	51005	BCL_SP_0195_LCM	120	CIS	5	PPT	291283
Akr1c2	2.33982	0.38666	1.72834	0.223717	0.822977	NA	BCL_SP_0195_LCM_CPT_CIS_conc5_TP72	BCL_SP_0195_LCM_CPT_CIS_conc0_TPcontrol	Akr1c2_51005	51005	BCL_SP_0195_LCM	72	CIS	5	CPT	291283
Akr1c2	3.84899	-0.82189	1.36146	-0.603683	0.546054	0.966257	BCL_SP_0195_LCM_WHOLE_CIS_conc5_TP1	BCL_SP_0195_LCM_WHOLE_CIS_conc0_TPcontrol	Akr1c2_51005	51005	BCL_SP_0195_LCM	1	CIS	5	WHOLE	291283
Akr1c2	2.33982	1.69723	1.70758	0.993941	0.320252	NA	BCL_SP_0195_LCM_CPT_CIS_conc5_TP360	BCL_SP_0195_LCM_CPT_CIS_conc0_TPcontrol	Akr1c2_51005	51005	BCL_SP_0195_LCM	360	CIS	5	CPT	291283
Akr1c2	9.69854	-0.594843	2.29697	-0.258968	0.79566	0.952834	BCL_SP_0195_LCM_PPT_CIS_conc5_TP672	BCL_SP_0195_LCM_PPT_CIS_conc0_TPcontrol	Akr1c2_51005	51005	BCL_SP_0195_LCM	672	CIS	5	PPT	291283
Akr1c2	2.33982	-0.0282253	1.75271	-0.0161038	0.987152	0.999625	BCL_SP_0195_LCM_CPT_CIS_conc5_TP480	BCL_SP_0195_LCM_CPT_CIS_conc0_TPcontrol	Akr1c2_51005	51005	BCL_SP_0195_LCM	480	CIS	5	CPT	291283
Akr1c2	3.84899	-1.32012	1.36596	-0.966442	0.333823	0.644217	BCL_SP_0195_LCM_WHOLE_CIS_conc5_TP360	BCL_SP_0195_LCM_WHOLE_CIS_conc0_TPcontrol	Akr1c2_51005	51005	BCL_SP_0195_LCM	360	CIS	5	WHOLE	291283
Akr1c2	3.84899	-0.917715	1.35896	-0.675305	0.499482	0.709326	BCL_SP_0195_LCM_WHOLE_CIS_conc5_TP480	BCL_SP_0195_LCM_WHOLE_CIS_conc0_TPcontrol	Akr1c2_51005	51005	BCL_SP_0195_LCM	480	CIS	5	WHOLE	291283
Akr1c2	2.33982	0.73212	1.72938	0.423343	0.672045	0.882758	BCL_SP_0195_LCM_CPT_CIS_conc5_TP288	BCL_SP_0195_LCM_CPT_CIS_conc0_TPcontrol	Akr1c2_51005	51005	BCL_SP_0195_LCM	288	CIS	5	CPT	291283
Akr1c2	2.33982	-0.187407	1.75462	-0.106808	0.914941	NA	BCL_SP_0195_LCM_CPT_CIS_conc5_TP2	BCL_SP_0195_LCM_CPT_CIS_conc0_TPcontrol	Akr1c2_51005	51005	BCL_SP_0195_LCM	2	CIS	5	CPT	291283
Akr1c2	9.69854	-6.53542	3.04656	-2.14518	0.0319385	0.103478	BCL_SP_0195_LCM_PPT_CIS_conc5_TP480	BCL_SP_0195_LCM_PPT_CIS_conc0_TPcontrol	Akr1c2_51005	51005	BCL_SP_0195_LCM	480	CIS	5	PPT	291283
Akr1c2	2.33982	0.229521	1.74259	0.131712	0.895212	NA	BCL_SP_0195_LCM_CPT_CIS_conc5_TP672	BCL_SP_0195_LCM_CPT_CIS_conc0_TPcontrol	Akr1c2_51005	51005	BCL_SP_0195_LCM	672	CIS	5	CPT	291283
Akr1c2	9.69854	-5.67412	2.99247	-1.89613	0.0579424	0.187501	BCL_SP_0195_LCM_PPT_CIS_conc5_TP240	BCL_SP_0195_LCM_PPT_CIS_conc0_TPcontrol	Akr1c2_51005	51005	BCL_SP_0195_LCM	240	CIS	5	PPT	291283
Akr1c2	3.84899	-2.82095	1.41405	-1.99494	0.0460496	0.115517	BCL_SP_0195_LCM_WHOLE_CIS_conc5_TP4	BCL_SP_0195_LCM_WHOLE_CIS_conc0_TPcontrol	Akr1c2_51005	51005	BCL_SP_0195_LCM	4	CIS	5	WHOLE	291283
Akr1c2	2.33982	0.361643	1.73056	0.208975	0.834468	NA	BCL_SP_0195_LCM_CPT_CIS_conc5_TP240	BCL_SP_0195_LCM_CPT_CIS_conc0_TPcontrol	Akr1c2_51005	51005	BCL_SP_0195_LCM	240	CIS	5	CPT	291283
Akr1c2	2.33982	0.18453	1.78199	0.103553	0.917524	NA	BCL_SP_0195_LCM_CPT_CIS_conc5_TP24	BCL_SP_0195_LCM_CPT_CIS_conc0_TPcontrol	Akr1c2_51005	51005	BCL_SP_0195_LCM	24	CIS	5	CPT	291283
Akr1c2	9.69854	-1.30637	2.69286	-0.485125	0.627588	1	BCL_SP_0195_LCM_PPT_CIS_conc5_TP4	BCL_SP_0195_LCM_PPT_CIS_conc0_TPcontrol	Akr1c2_51005	51005	BCL_SP_0195_LCM	4	CIS	5	PPT	291283
Akr1c2	2.33982	0.530073	1.73235	0.305984	0.759617	NA	BCL_SP_0195_LCM_CPT_CIS_conc5_TP192	BCL_SP_0195_LCM_CPT_CIS_conc0_TPcontrol	Akr1c2_51005	51005	BCL_SP_0195_LCM	192	CIS	5	CPT	291283
Akr1c2	3.84899	-3.19891	1.43459	-2.22984	0.0257578	0.101887	BCL_SP_0195_LCM_WHOLE_CIS_conc5_TP240	BCL_SP_0195_LCM_WHOLE_CIS_conc0_TPcontrol	Akr1c2_51005	51005	BCL_SP_0195_LCM	240	CIS	5	WHOLE	291283
Akr1c2	9.69854	0.582284	2.29517	0.2537	0.799727	0.9387	BCL_SP_0195_LCM_PPT_CIS_conc5_TP24	BCL_SP_0195_LCM_PPT_CIS_conc0_TPcontrol	Akr1c2_51005	51005	BCL_SP_0195_LCM	24	CIS	5	PPT	291283
Akr1c2	9.69854	1.00624	2.29057	0.439296	0.660447	1	BCL_SP_0195_LCM_PPT_CIS_conc5_TP2	BCL_SP_0195_LCM_PPT_CIS_conc0_TPcontrol	Akr1c2_51005	51005	BCL_SP_0195_LCM	2	CIS	5	PPT	291283
Akr1e2	231.945	-1.34283	0.367344	-3.65551	0.000256667	0.00317368	BCL_SP_0195_LCM_PPT_CIS_conc5_TP288	BCL_SP_0195_LCM_PPT_CIS_conc0_TPcontrol	Akr1e2_41275	41275	BCL_SP_0195_LCM	288	CIS	5	PPT	307091
Akr1e2	108.034	-0.973204	0.21721	-4.48048	7.44762e-06	0.000195402	BCL_SP_0195_LCM_WHOLE_CIS_conc5_TP288	BCL_SP_0195_LCM_WHOLE_CIS_conc0_TPcontrol	Akr1e2_41275	41275	BCL_SP_0195_LCM	288	CIS	5	WHOLE	307091
Akr1e2	208.929	-0.430952	0.24465	-1.7615	0.078154	0.457215	BCL_SP_0195_LCM_CPT_CIS_conc5_TP2	BCL_SP_0195_LCM_CPT_CIS_conc0_TPcontrol	Akr1e2_41275	41275	BCL_SP_0195_LCM	2	CIS	5	CPT	307091
Akr1e2	108.034	-0.925702	0.2172	-4.26199	2.02616e-05	0.000722298	BCL_SP_0195_LCM_WHOLE_CIS_conc5_TP360	BCL_SP_0195_LCM_WHOLE_CIS_conc0_TPcontrol	Akr1e2_41275	41275	BCL_SP_0195_LCM	360	CIS	5	WHOLE	307091
Akr1e2	108.034	-0.93154	0.217053	-4.29177	1.77255e-05	0.000414978	BCL_SP_0195_LCM_WHOLE_CIS_conc5_TP120	BCL_SP_0195_LCM_WHOLE_CIS_conc0_TPcontrol	Akr1e2_41275	41275	BCL_SP_0195_LCM	120	CIS	5	WHOLE	307091
Akr1e2	108.034	-0.328971	0.216013	-1.52293	0.127777	0.846979	BCL_SP_0195_LCM_WHOLE_CIS_conc5_TP1	BCL_SP_0195_LCM_WHOLE_CIS_conc0_TPcontrol	Akr1e2_41275	41275	BCL_SP_0195_LCM	1	CIS	5	WHOLE	307091
Akr1e2	231.945	-1.47682	0.368125	-4.01174	6.02728e-05	0.00104951	BCL_SP_0195_LCM_PPT_CIS_conc5_TP240	BCL_SP_0195_LCM_PPT_CIS_conc0_TPcontrol	Akr1e2_41275	41275	BCL_SP_0195_LCM	240	CIS	5	PPT	307091
Akr1e2	108.034	-0.428007	0.216163	-1.98002	0.0477007	0.268668	BCL_SP_0195_LCM_WHOLE_CIS_conc5_TP72	BCL_SP_0195_LCM_WHOLE_CIS_conc0_TPcontrol	Akr1e2_41275	41275	BCL_SP_0195_LCM	72	CIS	5	WHOLE	307091
Akr1e2	231.945	-0.973242	0.311984	-3.11952	0.00181145	0.0245661	BCL_SP_0195_LCM_PPT_CIS_conc5_TP72	BCL_SP_0195_LCM_PPT_CIS_conc0_TPcontrol	Akr1e2_41275	41275	BCL_SP_0195_LCM	72	CIS	5	PPT	307091
Akr1e2	108.034	-0.916808	0.216723	-4.23032	2.33359e-05	0.000989334	BCL_SP_0195_LCM_WHOLE_CIS_conc5_TP672	BCL_SP_0195_LCM_WHOLE_CIS_conc0_TPcontrol	Akr1e2_41275	41275	BCL_SP_0195_LCM	672	CIS	5	WHOLE	307091
Akr1e2	208.929	-1.1334	0.246175	-4.60404	4.14376e-06	0.00175384	BCL_SP_0195_LCM_CPT_CIS_conc5_TP360	BCL_SP_0195_LCM_CPT_CIS_conc0_TPcontrol	Akr1e2_41275	41275	BCL_SP_0195_LCM	360	CIS	5	CPT	307091
Akr1e2	231.945	-0.533344	0.310076	-1.72004	0.0854246	0.520564	BCL_SP_0195_LCM_PPT_CIS_conc5_TP672	BCL_SP_0195_LCM_PPT_CIS_conc0_TPcontrol	Akr1e2_41275	41275	BCL_SP_0195_LCM	672	CIS	5	PPT	307091
Akr1e2	108.034	-0.709094	0.216774	-3.27113	0.0010712	0.0127819	BCL_SP_0195_LCM_WHOLE_CIS_conc5_TP192	BCL_SP_0195_LCM_WHOLE_CIS_conc0_TPcontrol	Akr1e2_41275	41275	BCL_SP_0195_LCM	192	CIS	5	WHOLE	307091
Akr1e2	208.929	0.497611	0.245019	2.03091	0.0422638	0.30613	BCL_SP_0195_LCM_CPT_CIS_conc5_TP24	BCL_SP_0195_LCM_CPT_CIS_conc0_TPcontrol	Akr1e2_41275	41275	BCL_SP_0195_LCM	24	CIS	5	CPT	307091
Akr1e2	108.034	-0.272697	0.215672	-1.26441	0.206083	0.372948	BCL_SP_0195_LCM_WHOLE_CIS_conc5_TP2	BCL_SP_0195_LCM_WHOLE_CIS_conc0_TPcontrol	Akr1e2_41275	41275	BCL_SP_0195_LCM	2	CIS	5	WHOLE	307091
Akr1e2	208.929	-0.77722	0.246225	-3.15654	0.00159652	0.029635	BCL_SP_0195_LCM_CPT_CIS_conc5_TP288	BCL_SP_0195_LCM_CPT_CIS_conc0_TPcontrol	Akr1e2_41275	41275	BCL_SP_0195_LCM	288	CIS	5	CPT	307091
Akr1e2	231.945	-0.732131	0.311979	-2.34673	0.018939	0.114649	BCL_SP_0195_LCM_PPT_CIS_conc5_TP192	BCL_SP_0195_LCM_PPT_CIS_conc0_TPcontrol	Akr1e2_41275	41275	BCL_SP_0195_LCM	192	CIS	5	PPT	307091
Akr1e2	208.929	-0.334314	0.243837	-1.37106	0.170357	0.921234	BCL_SP_0195_LCM_CPT_CIS_conc5_TP72	BCL_SP_0195_LCM_CPT_CIS_conc0_TPcontrol	Akr1e2_41275	41275	BCL_SP_0195_LCM	72	CIS	5	CPT	307091
Akr1e2	208.929	-0.48267	0.244865	-1.97117	0.0487047	0.298868	BCL_SP_0195_LCM_CPT_CIS_conc5_TP4	BCL_SP_0195_LCM_CPT_CIS_conc0_TPcontrol	Akr1e2_41275	41275	BCL_SP_0195_LCM	4	CIS	5	CPT	307091
Akr1e2	108.034	-0.372327	0.215665	-1.72641	0.0842739	0.178677	BCL_SP_0195_LCM_WHOLE_CIS_conc5_TP4	BCL_SP_0195_LCM_WHOLE_CIS_conc0_TPcontrol	Akr1e2_41275	41275	BCL_SP_0195_LCM	4	CIS	5	WHOLE	307091
Akr1e2	231.945	-2.02236	0.369272	-5.47662	4.33526e-08	1.21559e-06	BCL_SP_0195_LCM_PPT_CIS_conc5_TP120	BCL_SP_0195_LCM_PPT_CIS_conc0_TPcontrol	Akr1e2_41275	41275	BCL_SP_0195_LCM	120	CIS	5	PPT	307091
Akr1e2	208.929	-1.15269	0.247615	-4.65519	3.23683e-06	0.000658944	BCL_SP_0195_LCM_CPT_CIS_conc5_TP672	BCL_SP_0195_LCM_CPT_CIS_conc0_TPcontrol	Akr1e2_41275	41275	BCL_SP_0195_LCM	672	CIS	5	CPT	307091
Akr1e2	231.945	-0.148587	0.362053	-0.4104	0.681513	1	BCL_SP_0195_LCM_PPT_CIS_conc5_TP4	BCL_SP_0195_LCM_PPT_CIS_conc0_TPcontrol	Akr1e2_41275	41275	BCL_SP_0195_LCM	4	CIS	5	PPT	307091
Akr1e2	231.945	-0.393538	0.309937	-1.26974	0.204179	1	BCL_SP_0195_LCM_PPT_CIS_conc5_TP1	BCL_SP_0195_LCM_PPT_CIS_conc0_TPcontrol	Akr1e2_41275	41275	BCL_SP_0195_LCM	1	CIS	5	PPT	307091
Akr1e2	231.945	-0.166975	0.310905	-0.537063	0.591224	0.849392	BCL_SP_0195_LCM_PPT_CIS_conc5_TP24	BCL_SP_0195_LCM_PPT_CIS_conc0_TPcontrol	Akr1e2_41275	41275	BCL_SP_0195_LCM	24	CIS	5	PPT	307091
Akr1e2	108.034	-0.781922	0.216808	-3.60652	0.000310328	0.00352037	BCL_SP_0195_LCM_WHOLE_CIS_conc5_TP240	BCL_SP_0195_LCM_WHOLE_CIS_conc0_TPcontrol	Akr1e2_41275	41275	BCL_SP_0195_LCM	240	CIS	5	WHOLE	307091
Akr1e2	108.034	-0.736238	0.21639	-3.40237	0.000668032	0.0133073	BCL_SP_0195_LCM_WHOLE_CIS_conc5_TP480	BCL_SP_0195_LCM_WHOLE_CIS_conc0_TPcontrol	Akr1e2_41275	41275	BCL_SP_0195_LCM	480	CIS	5	WHOLE	307091
Akr1e2	208.929	-0.337872	0.243361	-1.38836	0.165028	0.999523	BCL_SP_0195_LCM_CPT_CIS_conc5_TP1	BCL_SP_0195_LCM_CPT_CIS_conc0_TPcontrol	Akr1e2_41275	41275	BCL_SP_0195_LCM	1	CIS	5	CPT	307091
Akr1e2	108.034	0.240346	0.214661	1.11966	0.262861	0.768738	BCL_SP_0195_LCM_WHOLE_CIS_conc5_TP24	BCL_SP_0195_LCM_WHOLE_CIS_conc0_TPcontrol	Akr1e2_41275	41275	BCL_SP_0195_LCM	24	CIS	5	WHOLE	307091
Akr1e2	231.945	-0.0368438	0.308915	-0.119268	0.905063	1	BCL_SP_0195_LCM_PPT_CIS_conc5_TP2	BCL_SP_0195_LCM_PPT_CIS_conc0_TPcontrol	Akr1e2_41275	41275	BCL_SP_0195_LCM	2	CIS	5	PPT	307091
Akr1e2	208.929	-0.646668	0.244763	-2.64201	0.00824155	0.321583	BCL_SP_0195_LCM_CPT_CIS_conc5_TP240	BCL_SP_0195_LCM_CPT_CIS_conc0_TPcontrol	Akr1e2_41275	41275	BCL_SP_0195_LCM	240	CIS	5	CPT	307091
Akr1e2	208.929	-0.355451	0.244651	-1.45289	0.146255	0.965234	BCL_SP_0195_LCM_CPT_CIS_conc5_TP192	BCL_SP_0195_LCM_CPT_CIS_conc0_TPcontrol	Akr1e2_41275	41275	BCL_SP_0195_LCM	192	CIS	5	CPT	307091
Akr1e2	231.945	-2.479	0.378964	-6.54153	6.08947e-11	6.53265e-09	BCL_SP_0195_LCM_PPT_CIS_conc5_TP480	BCL_SP_0195_LCM_PPT_CIS_conc0_TPcontrol	Akr1e2_41275	41275	BCL_SP_0195_LCM	480	CIS	5	PPT	307091
Akr1e2	208.929	-0.776957	0.244792	-3.17394	0.00150385	0.130873	BCL_SP_0195_LCM_CPT_CIS_conc5_TP120	BCL_SP_0195_LCM_CPT_CIS_conc0_TPcontrol	Akr1e2_41275	41275	BCL_SP_0195_LCM	120	CIS	5	CPT	307091
Akr1e2	208.929	-0.413436	0.244942	-1.68789	0.0914313	0.572863	BCL_SP_0195_LCM_CPT_CIS_conc5_TP480	BCL_SP_0195_LCM_CPT_CIS_conc0_TPcontrol	Akr1e2_41275	41275	BCL_SP_0195_LCM	480	CIS	5	CPT	307091
Akr7a2	212.09	0.155182	0.327794	0.473413	0.635919	0.976519	BCL_SP_0195_LCM_WHOLE_CIS_conc5_TP1	BCL_SP_0195_LCM_WHOLE_CIS_conc0_TPcontrol	Akr7a2_44086	44086	BCL_SP_0195_LCM	1	CIS	5	WHOLE	171445
Akr7a2	212.09	-0.881339	0.32838	-2.6839	0.00727687	0.0616658	BCL_SP_0195_LCM_WHOLE_CIS_conc5_TP672	BCL_SP_0195_LCM_WHOLE_CIS_conc0_TPcontrol	Akr7a2_44086	44086	BCL_SP_0195_LCM	672	CIS	5	WHOLE	171445
Akr7a2	298.931	0.179869	0.36704	0.490054	0.624095	1	BCL_SP_0195_LCM_PPT_CIS_conc5_TP4	BCL_SP_0195_LCM_PPT_CIS_conc0_TPcontrol	Akr7a2_44086	44086	BCL_SP_0195_LCM	4	CIS	5	PPT	171445
Akr7a2	212.09	-0.501208	0.328135	-1.52745	0.12665	0.399041	BCL_SP_0195_LCM_WHOLE_CIS_conc5_TP360	BCL_SP_0195_LCM_WHOLE_CIS_conc0_TPcontrol	Akr7a2_44086	44086	BCL_SP_0195_LCM	360	CIS	5	WHOLE	171445
Akr7a2	212.09	-0.646326	0.328459	-1.96776	0.0490962	0.272748	BCL_SP_0195_LCM_WHOLE_CIS_conc5_TP72	BCL_SP_0195_LCM_WHOLE_CIS_conc0_TPcontrol	Akr7a2_44086	44086	BCL_SP_0195_LCM	72	CIS	5	WHOLE	171445
Akr7a2	212.09	-1.24784	0.328947	-3.79344	0.000148577	0.00238318	BCL_SP_0195_LCM_WHOLE_CIS_conc5_TP120	BCL_SP_0195_LCM_WHOLE_CIS_conc0_TPcontrol	Akr7a2_44086	44086	BCL_SP_0195_LCM	120	CIS	5	WHOLE	171445
Akr7a2	298.931	-4.14217	0.392671	-10.5487	5.14964e-26	1.6626e-23	BCL_SP_0195_LCM_PPT_CIS_conc5_TP120	BCL_SP_0195_LCM_PPT_CIS_conc0_TPcontrol	Akr7a2_44086	44086	BCL_SP_0195_LCM	120	CIS	5	PPT	171445
Akr7a2	298.931	-0.193145	0.313791	-0.61552	0.538212	0.868434	BCL_SP_0195_LCM_PPT_CIS_conc5_TP672	BCL_SP_0195_LCM_PPT_CIS_conc0_TPcontrol	Akr7a2_44086	44086	BCL_SP_0195_LCM	672	CIS	5	PPT	171445
Akr7a2	309.506	-0.215599	0.255778	-0.842915	0.399276	0.837638	BCL_SP_0195_LCM_CPT_CIS_conc5_TP360	BCL_SP_0195_LCM_CPT_CIS_conc0_TPcontrol	Akr7a2_44086	44086	BCL_SP_0195_LCM	360	CIS	5	CPT	171445
Akr7a2	212.09	-1.36306	0.329129	-4.1414	3.45184e-05	0.000713815	BCL_SP_0195_LCM_WHOLE_CIS_conc5_TP288	BCL_SP_0195_LCM_WHOLE_CIS_conc0_TPcontrol	Akr7a2_44086	44086	BCL_SP_0195_LCM	288	CIS	5	WHOLE	171445
Akr7a2	309.506	-0.291496	0.255866	-1.13925	0.254599	0.959194	BCL_SP_0195_LCM_CPT_CIS_conc5_TP72	BCL_SP_0195_LCM_CPT_CIS_conc0_TPcontrol	Akr7a2_44086	44086	BCL_SP_0195_LCM	72	CIS	5	CPT	171445
Akr7a2	298.931	-2.93019	0.38078	-7.69521	1.4126e-14	6.06373e-12	BCL_SP_0195_LCM_PPT_CIS_conc5_TP240	BCL_SP_0195_LCM_PPT_CIS_conc0_TPcontrol	Akr7a2_44086	44086	BCL_SP_0195_LCM	240	CIS	5	PPT	171445
Akr7a2	212.09	-0.278962	0.327983	-0.850537	0.395026	0.540828	BCL_SP_0195_LCM_WHOLE_CIS_conc5_TP4	BCL_SP_0195_LCM_WHOLE_CIS_conc0_TPcontrol	Akr7a2_44086	44086	BCL_SP_0195_LCM	4	CIS	5	WHOLE	171445
Akr7a2	298.931	-2.95992	0.380808	-7.77273	7.68149e-15	2.28199e-12	BCL_SP_0195_LCM_PPT_CIS_conc5_TP288	BCL_SP_0195_LCM_PPT_CIS_conc0_TPcontrol	Akr7a2_44086	44086	BCL_SP_0195_LCM	288	CIS	5	PPT	171445
Akr7a2	309.506	-0.307882	0.256482	-1.2004	0.229983	0.544328	BCL_SP_0195_LCM_CPT_CIS_conc5_TP672	BCL_SP_0195_LCM_CPT_CIS_conc0_TPcontrol	Akr7a2_44086	44086	BCL_SP_0195_LCM	672	CIS	5	CPT	171445
Akr7a2	309.506	-0.322429	0.256466	-1.2572	0.208681	0.998754	BCL_SP_0195_LCM_CPT_CIS_conc5_TP192	BCL_SP_0195_LCM_CPT_CIS_conc0_TPcontrol	Akr7a2_44086	44086	BCL_SP_0195_LCM	192	CIS	5	CPT	171445
Akr7a2	298.931	-0.0828827	0.313736	-0.26418	0.791641	1	BCL_SP_0195_LCM_PPT_CIS_conc5_TP1	BCL_SP_0195_LCM_PPT_CIS_conc0_TPcontrol	Akr7a2_44086	44086	BCL_SP_0195_LCM	1	CIS	5	PPT	171445
Akr7a2	309.506	-0.071882	0.255659	-0.281163	0.778585	0.994147	BCL_SP_0195_LCM_CPT_CIS_conc5_TP240	BCL_SP_0195_LCM_CPT_CIS_conc0_TPcontrol	Akr7a2_44086	44086	BCL_SP_0195_LCM	240	CIS	5	CPT	171445
Akr7a2	309.506	-0.606944	0.260063	-2.33384	0.0196043	0.217632	BCL_SP_0195_LCM_CPT_CIS_conc5_TP24	BCL_SP_0195_LCM_CPT_CIS_conc0_TPcontrol	Akr7a2_44086	44086	BCL_SP_0195_LCM	24	CIS	5	CPT	171445
Akr7a2	309.506	-0.195286	0.256129	-0.762453	0.44579	0.810451	BCL_SP_0195_LCM_CPT_CIS_conc5_TP4	BCL_SP_0195_LCM_CPT_CIS_conc0_TPcontrol	Akr7a2_44086	44086	BCL_SP_0195_LCM	4	CIS	5	CPT	171445
Akr7a2	212.09	0.467666	0.327566	1.4277	0.153379	0.306979	BCL_SP_0195_LCM_WHOLE_CIS_conc5_TP2	BCL_SP_0195_LCM_WHOLE_CIS_conc0_TPcontrol	Akr7a2_44086	44086	BCL_SP_0195_LCM	2	CIS	5	WHOLE	171445
Akr7a2	212.09	-0.951551	0.32873	-2.89463	0.00379604	0.0334921	BCL_SP_0195_LCM_WHOLE_CIS_conc5_TP192	BCL_SP_0195_LCM_WHOLE_CIS_conc0_TPcontrol	Akr7a2_44086	44086	BCL_SP_0195_LCM	192	CIS	5	WHOLE	171445
Akr7a2	298.931	-1.2183	0.316117	-3.85397	0.00011622	0.00324873	BCL_SP_0195_LCM_PPT_CIS_conc5_TP72	BCL_SP_0195_LCM_PPT_CIS_conc0_TPcontrol	Akr7a2_44086	44086	BCL_SP_0195_LCM	72	CIS	5	PPT	171445
Akr7a2	298.931	-2.03868	0.320006	-6.37076	1.88095e-10	7.20222e-08	BCL_SP_0195_LCM_PPT_CIS_conc5_TP192	BCL_SP_0195_LCM_PPT_CIS_conc0_TPcontrol	Akr7a2_44086	44086	BCL_SP_0195_LCM	192	CIS	5	PPT	171445
Akr7a2	309.506	-0.214275	0.255443	-0.838838	0.40156	0.999523	BCL_SP_0195_LCM_CPT_CIS_conc5_TP1	BCL_SP_0195_LCM_CPT_CIS_conc0_TPcontrol	Akr7a2_44086	44086	BCL_SP_0195_LCM	1	CIS	5	CPT	171445
Akr7a2	298.931	0.13325	0.313193	0.425455	0.670505	1	BCL_SP_0195_LCM_PPT_CIS_conc5_TP2	BCL_SP_0195_LCM_PPT_CIS_conc0_TPcontrol	Akr7a2_44086	44086	BCL_SP_0195_LCM	2	CIS	5	PPT	171445
Akr7a2	212.09	-0.849347	0.328525	-2.58534	0.00972839	0.0493356	BCL_SP_0195_LCM_WHOLE_CIS_conc5_TP240	BCL_SP_0195_LCM_WHOLE_CIS_conc0_TPcontrol	Akr7a2_44086	44086	BCL_SP_0195_LCM	240	CIS	5	WHOLE	171445
Akr7a2	298.931	-0.132153	0.314699	-0.419934	0.674534	0.88461	BCL_SP_0195_LCM_PPT_CIS_conc5_TP24	BCL_SP_0195_LCM_PPT_CIS_conc0_TPcontrol	Akr7a2_44086	44086	BCL_SP_0195_LCM	24	CIS	5	PPT	171445
Akr7a2	212.09	-0.780926	0.328352	-2.37832	0.0173916	0.107306	BCL_SP_0195_LCM_WHOLE_CIS_conc5_TP480	BCL_SP_0195_LCM_WHOLE_CIS_conc0_TPcontrol	Akr7a2_44086	44086	BCL_SP_0195_LCM	480	CIS	5	WHOLE	171445
Akr7a2	309.506	-0.498753	0.256892	-1.94149	0.0521985	0.464592	BCL_SP_0195_LCM_CPT_CIS_conc5_TP480	BCL_SP_0195_LCM_CPT_CIS_conc0_TPcontrol	Akr7a2_44086	44086	BCL_SP_0195_LCM	480	CIS	5	CPT	171445
Akr7a2	309.506	-0.98106	0.258205	-3.79954	0.000144968	0.00472753	BCL_SP_0195_LCM_CPT_CIS_conc5_TP288	BCL_SP_0195_LCM_CPT_CIS_conc0_TPcontrol	Akr7a2_44086	44086	BCL_SP_0195_LCM	288	CIS	5	CPT	171445
Akr7a2	298.931	-4.19172	0.408427	-10.2631	1.03348e-24	3.99131e-21	BCL_SP_0195_LCM_PPT_CIS_conc5_TP480	BCL_SP_0195_LCM_PPT_CIS_conc0_TPcontrol	Akr7a2_44086	44086	BCL_SP_0195_LCM	480	CIS	5	PPT	171445
Akr7a2	309.506	0.131378	0.255614	0.513971	0.607272	0.899283	BCL_SP_0195_LCM_CPT_CIS_conc5_TP2	BCL_SP_0195_LCM_CPT_CIS_conc0_TPcontrol	Akr7a2_44086	44086	BCL_SP_0195_LCM	2	CIS	5	CPT	171445
Akr7a2	309.506	-0.241248	0.255722	-0.943398	0.345477	0.999004	BCL_SP_0195_LCM_CPT_CIS_conc5_TP120	BCL_SP_0195_LCM_CPT_CIS_conc0_TPcontrol	Akr7a2_44086	44086	BCL_SP_0195_LCM	120	CIS	5	CPT	171445
Akr7a2	212.09	-0.573386	0.328396	-1.74602	0.0808072	0.529943	BCL_SP_0195_LCM_WHOLE_CIS_conc5_TP24	BCL_SP_0195_LCM_WHOLE_CIS_conc0_TPcontrol	Akr7a2_44086	44086	BCL_SP_0195_LCM	24	CIS	5	WHOLE	171445
Akr7a3	550.119	-4.50174	0.782933	-5.74984	8.93254e-09	5.28023e-07	BCL_SP_0195_LCM_PPT_CIS_conc5_TP288	BCL_SP_0195_LCM_PPT_CIS_conc0_TPcontrol	Akr7a3_8015	8015	BCL_SP_0195_LCM	288	CIS	5	PPT	26760
Akr7a3	136.379	-0.265119	0.544439	-0.486959	0.626287	0.885289	BCL_SP_0195_LCM_WHOLE_CIS_conc5_TP72	BCL_SP_0195_LCM_WHOLE_CIS_conc0_TPcontrol	Akr7a3_8015	8015	BCL_SP_0195_LCM	72	CIS	5	WHOLE	26760
Akr7a3	153.005	0.702103	0.403463	1.74019	0.0818256	0.781798	BCL_SP_0195_LCM_CPT_CIS_conc5_TP72	BCL_SP_0195_LCM_CPT_CIS_conc0_TPcontrol	Akr7a3_8015	8015	BCL_SP_0195_LCM	72	CIS	5	CPT	26760
Akr7a3	550.119	-0.521565	0.654952	-0.796341	0.425834	0.700685	BCL_SP_0195_LCM_PPT_CIS_conc5_TP72	BCL_SP_0195_LCM_PPT_CIS_conc0_TPcontrol	Akr7a3_8015	8015	BCL_SP_0195_LCM	72	CIS	5	PPT	26760
Akr7a3	136.379	-0.0224822	0.544291	-0.0413054	0.967052	0.999515	BCL_SP_0195_LCM_WHOLE_CIS_conc5_TP1	BCL_SP_0195_LCM_WHOLE_CIS_conc0_TPcontrol	Akr7a3_8015	8015	BCL_SP_0195_LCM	1	CIS	5	WHOLE	26760
Akr7a3	136.379	-0.623315	0.544594	-1.14455	0.252396	0.565585	BCL_SP_0195_LCM_WHOLE_CIS_conc5_TP360	BCL_SP_0195_LCM_WHOLE_CIS_conc0_TPcontrol	Akr7a3_8015	8015	BCL_SP_0195_LCM	360	CIS	5	WHOLE	26760
Akr7a3	550.119	0.673184	0.767168	0.877492	0.380219	1	BCL_SP_0195_LCM_PPT_CIS_conc5_TP4	BCL_SP_0195_LCM_PPT_CIS_conc0_TPcontrol	Akr7a3_8015	8015	BCL_SP_0195_LCM	4	CIS	5	PPT	26760
Akr7a3	550.119	-3.952	0.778183	-5.0785	3.80434e-07	1.51452e-05	BCL_SP_0195_LCM_PPT_CIS_conc5_TP240	BCL_SP_0195_LCM_PPT_CIS_conc0_TPcontrol	Akr7a3_8015	8015	BCL_SP_0195_LCM	240	CIS	5	PPT	26760
Akr7a3	136.379	-0.0558338	0.544196	-0.102599	0.918282	0.949371	BCL_SP_0195_LCM_WHOLE_CIS_conc5_TP4	BCL_SP_0195_LCM_WHOLE_CIS_conc0_TPcontrol	Akr7a3_8015	8015	BCL_SP_0195_LCM	4	CIS	5	WHOLE	26760
Akr7a3	153.005	0.386933	0.404097	0.957526	0.338302	0.938963	BCL_SP_0195_LCM_CPT_CIS_conc5_TP240	BCL_SP_0195_LCM_CPT_CIS_conc0_TPcontrol	Akr7a3_8015	8015	BCL_SP_0195_LCM	240	CIS	5	CPT	26760
Akr7a3	136.379	-1.18022	0.545147	-2.16495	0.0303917	0.131282	BCL_SP_0195_LCM_WHOLE_CIS_conc5_TP120	BCL_SP_0195_LCM_WHOLE_CIS_conc0_TPcontrol	Akr7a3_8015	8015	BCL_SP_0195_LCM	120	CIS	5	WHOLE	26760
Akr7a3	153.005	0.024221	0.404184	0.0599257	0.952215	0.999523	BCL_SP_0195_LCM_CPT_CIS_conc5_TP1	BCL_SP_0195_LCM_CPT_CIS_conc0_TPcontrol	Akr7a3_8015	8015	BCL_SP_0195_LCM	1	CIS	5	CPT	26760
Akr7a3	550.119	1.20043	0.654303	1.83467	0.0665547	0.964658	BCL_SP_0195_LCM_PPT_CIS_conc5_TP1	BCL_SP_0195_LCM_PPT_CIS_conc0_TPcontrol	Akr7a3_8015	8015	BCL_SP_0195_LCM	1	CIS	5	PPT	26760
Akr7a3	136.379	-1.01984	0.545121	-1.87086	0.0613646	0.236445	BCL_SP_0195_LCM_WHOLE_CIS_conc5_TP192	BCL_SP_0195_LCM_WHOLE_CIS_conc0_TPcontrol	Akr7a3_8015	8015	BCL_SP_0195_LCM	192	CIS	5	WHOLE	26760
Akr7a3	153.005	-0.0269977	0.405758	-0.0665364	0.946951	0.982064	BCL_SP_0195_LCM_CPT_CIS_conc5_TP672	BCL_SP_0195_LCM_CPT_CIS_conc0_TPcontrol	Akr7a3_8015	8015	BCL_SP_0195_LCM	672	CIS	5	CPT	26760
Akr7a3	550.119	-7.9312	0.896393	-8.8479	8.91829e-19	1.36185e-16	BCL_SP_0195_LCM_PPT_CIS_conc5_TP120	BCL_SP_0195_LCM_PPT_CIS_conc0_TPcontrol	Akr7a3_8015	8015	BCL_SP_0195_LCM	120	CIS	5	PPT	26760
Akr7a3	153.005	-0.194673	0.406331	-0.479099	0.631868	0.940834	BCL_SP_0195_LCM_CPT_CIS_conc5_TP480	BCL_SP_0195_LCM_CPT_CIS_conc0_TPcontrol	Akr7a3_8015	8015	BCL_SP_0195_LCM	480	CIS	5	CPT	26760
Akr7a3	550.119	0.716856	0.654288	1.09563	0.273242	1	BCL_SP_0195_LCM_PPT_CIS_conc5_TP2	BCL_SP_0195_LCM_PPT_CIS_conc0_TPcontrol	Akr7a3_8015	8015	BCL_SP_0195_LCM	2	CIS	5	PPT	26760
Akr7a3	153.005	1.04584	0.405479	2.57927	0.009901	0.151224	BCL_SP_0195_LCM_CPT_CIS_conc5_TP24	BCL_SP_0195_LCM_CPT_CIS_conc0_TPcontrol	Akr7a3_8015	8015	BCL_SP_0195_LCM	24	CIS	5	CPT	26760
Akr7a3	136.379	-1.85845	0.546271	-3.40207	0.000668779	0.007006	BCL_SP_0195_LCM_WHOLE_CIS_conc5_TP288	BCL_SP_0195_LCM_WHOLE_CIS_conc0_TPcontrol	Akr7a3_8015	8015	BCL_SP_0195_LCM	288	CIS	5	WHOLE	26760
Akr7a3	550.119	0.96095	0.6545	1.46822	0.142044	0.47362	BCL_SP_0195_LCM_PPT_CIS_conc5_TP24	BCL_SP_0195_LCM_PPT_CIS_conc0_TPcontrol	Akr7a3_8015	8015	BCL_SP_0195_LCM	24	CIS	5	PPT	26760
Akr7a3	153.005	0.798719	0.403842	1.9778	0.0479511	0.776107	BCL_SP_0195_LCM_CPT_CIS_conc5_TP192	BCL_SP_0195_LCM_CPT_CIS_conc0_TPcontrol	Akr7a3_8015	8015	BCL_SP_0195_LCM	192	CIS	5	CPT	26760
Akr7a3	136.379	-1.43146	0.545486	-2.62419	0.00868544	0.07306	BCL_SP_0195_LCM_WHOLE_CIS_conc5_TP480	BCL_SP_0195_LCM_WHOLE_CIS_conc0_TPcontrol	Akr7a3_8015	8015	BCL_SP_0195_LCM	480	CIS	5	WHOLE	26760
Akr7a3	550.119	-0.70607	0.655241	-1.07757	0.281224	0.559575	BCL_SP_0195_LCM_PPT_CIS_conc5_TP192	BCL_SP_0195_LCM_PPT_CIS_conc0_TPcontrol	Akr7a3_8015	8015	BCL_SP_0195_LCM	192	CIS	5	PPT	26760
Akr7a3	153.005	0.459855	0.40433	1.13733	0.255402	0.658431	BCL_SP_0195_LCM_CPT_CIS_conc5_TP4	BCL_SP_0195_LCM_CPT_CIS_conc0_TPcontrol	Akr7a3_8015	8015	BCL_SP_0195_LCM	4	CIS	5	CPT	26760
Akr7a3	136.379	0.38654	0.544027	0.710515	0.477385	0.87508	BCL_SP_0195_LCM_WHOLE_CIS_conc5_TP24	BCL_SP_0195_LCM_WHOLE_CIS_conc0_TPcontrol	Akr7a3_8015	8015	BCL_SP_0195_LCM	24	CIS	5	WHOLE	26760
Akr7a3	550.119	-0.282342	0.654632	-0.431298	0.666251	0.916052	BCL_SP_0195_LCM_PPT_CIS_conc5_TP672	BCL_SP_0195_LCM_PPT_CIS_conc0_TPcontrol	Akr7a3_8015	8015	BCL_SP_0195_LCM	672	CIS	5	PPT	26760
Akr7a3	136.379	-1.47068	0.545687	-2.6951	0.00703673	0.0388197	BCL_SP_0195_LCM_WHOLE_CIS_conc5_TP240	BCL_SP_0195_LCM_WHOLE_CIS_conc0_TPcontrol	Akr7a3_8015	8015	BCL_SP_0195_LCM	240	CIS	5	WHOLE	26760
Akr7a3	136.379	-0.00504881	0.544229	-0.009277	0.992598	0.996263	BCL_SP_0195_LCM_WHOLE_CIS_conc5_TP2	BCL_SP_0195_LCM_WHOLE_CIS_conc0_TPcontrol	Akr7a3_8015	8015	BCL_SP_0195_LCM	2	CIS	5	WHOLE	26760
Akr7a3	550.119	-3.36337	0.776408	-4.33196	1.47786e-05	0.00025442	BCL_SP_0195_LCM_PPT_CIS_conc5_TP480	BCL_SP_0195_LCM_PPT_CIS_conc0_TPcontrol	Akr7a3_8015	8015	BCL_SP_0195_LCM	480	CIS	5	PPT	26760
Akr7a3	153.005	0.0560901	0.405634	0.138278	0.890021	0.964646	BCL_SP_0195_LCM_CPT_CIS_conc5_TP288	BCL_SP_0195_LCM_CPT_CIS_conc0_TPcontrol	Akr7a3_8015	8015	BCL_SP_0195_LCM	288	CIS	5	CPT	26760
Akr7a3	136.379	-1.14862	0.545005	-2.10755	0.0350701	0.158946	BCL_SP_0195_LCM_WHOLE_CIS_conc5_TP672	BCL_SP_0195_LCM_WHOLE_CIS_conc0_TPcontrol	Akr7a3_8015	8015	BCL_SP_0195_LCM	672	CIS	5	WHOLE	26760
Akr7a3	153.005	0.838296	0.403212	2.07905	0.0376131	0.689112	BCL_SP_0195_LCM_CPT_CIS_conc5_TP120	BCL_SP_0195_LCM_CPT_CIS_conc0_TPcontrol	Akr7a3_8015	8015	BCL_SP_0195_LCM	120	CIS	5	CPT	26760
Akr7a3	153.005	0.373385	0.404016	0.924182	0.355392	0.811197	BCL_SP_0195_LCM_CPT_CIS_conc5_TP360	BCL_SP_0195_LCM_CPT_CIS_conc0_TPcontrol	Akr7a3_8015	8015	BCL_SP_0195_LCM	360	CIS	5	CPT	26760
Akr7a3	153.005	0.452129	0.404295	1.11831	0.263433	0.703868	BCL_SP_0195_LCM_CPT_CIS_conc5_TP2	BCL_SP_0195_LCM_CPT_CIS_conc0_TPcontrol	Akr7a3_8015	8015	BCL_SP_0195_LCM	2	CIS	5	CPT	26760
Akt1	96.7407	0.900221	0.319541	2.81723	0.00484392	0.0472948	BCL_SP_0195_LCM_PPT_CIS_conc5_TP72	BCL_SP_0195_LCM_PPT_CIS_conc0_TPcontrol	Akt1_8016	8016	BCL_SP_0195_LCM	72	CIS	5	PPT	24185
Akt1	88.3038	0.365974	0.271223	1.34935	0.177226	0.483987	BCL_SP_0195_LCM_CPT_CIS_conc5_TP672	BCL_SP_0195_LCM_CPT_CIS_conc0_TPcontrol	Akt1_8016	8016	BCL_SP_0195_LCM	672	CIS	5	CPT	24185
Akt1	131.662	0.620033	0.235094	2.63738	0.00835485	0.0604982	BCL_SP_0195_LCM_WHOLE_CIS_conc5_TP192	BCL_SP_0195_LCM_WHOLE_CIS_conc0_TPcontrol	Akt1_8016	8016	BCL_SP_0195_LCM	192	CIS	5	WHOLE	24185
Akt1	88.3038	0.454825	0.269091	1.69023	0.0909843	0.810705	BCL_SP_0195_LCM_CPT_CIS_conc5_TP72	BCL_SP_0195_LCM_CPT_CIS_conc0_TPcontrol	Akt1_8016	8016	BCL_SP_0195_LCM	72	CIS	5	CPT	24185
Akt1	131.662	-0.427283	0.237222	-1.8012	0.0716716	0.159683	BCL_SP_0195_LCM_WHOLE_CIS_conc5_TP4	BCL_SP_0195_LCM_WHOLE_CIS_conc0_TPcontrol	Akt1_8016	8016	BCL_SP_0195_LCM	4	CIS	5	WHOLE	24185
Akt1	96.7407	0.524466	0.319275	1.64268	0.100449	0.546122	BCL_SP_0195_LCM_PPT_CIS_conc5_TP672	BCL_SP_0195_LCM_PPT_CIS_conc0_TPcontrol	Akt1_8016	8016	BCL_SP_0195_LCM	672	CIS	5	PPT	24185
Akt1	88.3038	0.664822	0.268495	2.47611	0.0132824	0.406886	BCL_SP_0195_LCM_CPT_CIS_conc5_TP240	BCL_SP_0195_LCM_CPT_CIS_conc0_TPcontrol	Akt1_8016	8016	BCL_SP_0195_LCM	240	CIS	5	CPT	24185
Akt1	96.7407	-0.613537	0.375723	-1.63295	0.10248	1	BCL_SP_0195_LCM_PPT_CIS_conc5_TP4	BCL_SP_0195_LCM_PPT_CIS_conc0_TPcontrol	Akt1_8016	8016	BCL_SP_0195_LCM	4	CIS	5	PPT	24185
Akt1	96.7407	1.00722	0.374045	2.69278	0.00708601	0.0428941	BCL_SP_0195_LCM_PPT_CIS_conc5_TP240	BCL_SP_0195_LCM_PPT_CIS_conc0_TPcontrol	Akt1_8016	8016	BCL_SP_0195_LCM	240	CIS	5	PPT	24185
Akt1	131.662	0.497675	0.235074	2.1171	0.0342516	0.123744	BCL_SP_0195_LCM_WHOLE_CIS_conc5_TP288	BCL_SP_0195_LCM_WHOLE_CIS_conc0_TPcontrol	Akt1_8016	8016	BCL_SP_0195_LCM	288	CIS	5	WHOLE	24185
Akt1	131.662	0.444436	0.235222	1.88943	0.0588336	0.255421	BCL_SP_0195_LCM_WHOLE_CIS_conc5_TP360	BCL_SP_0195_LCM_WHOLE_CIS_conc0_TPcontrol	Akt1_8016	8016	BCL_SP_0195_LCM	360	CIS	5	WHOLE	24185
Akt1	96.7407	1.83359	0.370682	4.94654	7.5544e-07	1.64479e-05	BCL_SP_0195_LCM_PPT_CIS_conc5_TP120	BCL_SP_0195_LCM_PPT_CIS_conc0_TPcontrol	Akt1_8016	8016	BCL_SP_0195_LCM	120	CIS	5	PPT	24185
Akt1	96.7407	0.437645	0.322799	1.35578	0.175168	0.433067	BCL_SP_0195_LCM_PPT_CIS_conc5_TP192	BCL_SP_0195_LCM_PPT_CIS_conc0_TPcontrol	Akt1_8016	8016	BCL_SP_0195_LCM	192	CIS	5	PPT	24185
Akt1	88.3038	0.0081919	0.270043	0.0303356	0.975799	0.999523	BCL_SP_0195_LCM_CPT_CIS_conc5_TP1	BCL_SP_0195_LCM_CPT_CIS_conc0_TPcontrol	Akt1_8016	8016	BCL_SP_0195_LCM	1	CIS	5	CPT	24185
Akt1	131.662	0.523393	0.235017	2.22704	0.0259443	0.134948	BCL_SP_0195_LCM_WHOLE_CIS_conc5_TP480	BCL_SP_0195_LCM_WHOLE_CIS_conc0_TPcontrol	Akt1_8016	8016	BCL_SP_0195_LCM	480	CIS	5	WHOLE	24185
Akt1	88.3038	0.385492	0.277199	1.39067	0.164326	0.545365	BCL_SP_0195_LCM_CPT_CIS_conc5_TP24	BCL_SP_0195_LCM_CPT_CIS_conc0_TPcontrol	Akt1_8016	8016	BCL_SP_0195_LCM	24	CIS	5	CPT	24185
Akt1	96.7407	0.0737241	0.326205	0.226005	0.821197	0.946465	BCL_SP_0195_LCM_PPT_CIS_conc5_TP24	BCL_SP_0195_LCM_PPT_CIS_conc0_TPcontrol	Akt1_8016	8016	BCL_SP_0195_LCM	24	CIS	5	PPT	24185
Akt1	96.7407	1.05366	0.373723	2.81935	0.00481216	0.0316963	BCL_SP_0195_LCM_PPT_CIS_conc5_TP288	BCL_SP_0195_LCM_PPT_CIS_conc0_TPcontrol	Akt1_8016	8016	BCL_SP_0195_LCM	288	CIS	5	PPT	24185
Akt1	88.3038	0.50846	0.270192	1.88184	0.0598572	0.820645	BCL_SP_0195_LCM_CPT_CIS_conc5_TP192	BCL_SP_0195_LCM_CPT_CIS_conc0_TPcontrol	Akt1_8016	8016	BCL_SP_0195_LCM	192	CIS	5	CPT	24185
Akt1	96.7407	-0.416521	0.320831	-1.29826	0.194199	1	BCL_SP_0195_LCM_PPT_CIS_conc5_TP2	BCL_SP_0195_LCM_PPT_CIS_conc0_TPcontrol	Akt1_8016	8016	BCL_SP_0195_LCM	2	CIS	5	PPT	24185
Akt1	88.3038	-0.0345526	0.273357	-0.126401	0.899415	0.977969	BCL_SP_0195_LCM_CPT_CIS_conc5_TP4	BCL_SP_0195_LCM_CPT_CIS_conc0_TPcontrol	Akt1_8016	8016	BCL_SP_0195_LCM	4	CIS	5	CPT	24185
Akt1	131.662	0.545232	0.235	2.32014	0.0203334	0.100448	BCL_SP_0195_LCM_WHOLE_CIS_conc5_TP120	BCL_SP_0195_LCM_WHOLE_CIS_conc0_TPcontrol	Akt1_8016	8016	BCL_SP_0195_LCM	120	CIS	5	WHOLE	24185
Akt1	131.662	-0.272867	0.237283	-1.14996	0.250159	0.920866	BCL_SP_0195_LCM_WHOLE_CIS_conc5_TP1	BCL_SP_0195_LCM_WHOLE_CIS_conc0_TPcontrol	Akt1_8016	8016	BCL_SP_0195_LCM	1	CIS	5	WHOLE	24185
Akt1	96.7407	-0.492532	0.324619	-1.51726	0.129201	1	BCL_SP_0195_LCM_PPT_CIS_conc5_TP1	BCL_SP_0195_LCM_PPT_CIS_conc0_TPcontrol	Akt1_8016	8016	BCL_SP_0195_LCM	1	CIS	5	PPT	24185
Akt1	131.662	0.215108	0.235666	0.912765	0.361366	0.58164	BCL_SP_0195_LCM_WHOLE_CIS_conc5_TP240	BCL_SP_0195_LCM_WHOLE_CIS_conc0_TPcontrol	Akt1_8016	8016	BCL_SP_0195_LCM	240	CIS	5	WHOLE	24185
Akt1	131.662	-0.479593	0.2377	-2.01764	0.0436287	0.134511	BCL_SP_0195_LCM_WHOLE_CIS_conc5_TP2	BCL_SP_0195_LCM_WHOLE_CIS_conc0_TPcontrol	Akt1_8016	8016	BCL_SP_0195_LCM	2	CIS	5	WHOLE	24185
Akt1	88.3038	0.361945	0.271356	1.33384	0.182258	0.723702	BCL_SP_0195_LCM_CPT_CIS_conc5_TP480	BCL_SP_0195_LCM_CPT_CIS_conc0_TPcontrol	Akt1_8016	8016	BCL_SP_0195_LCM	480	CIS	5	CPT	24185
Akt1	131.662	0.182793	0.236056	0.774366	0.438714	0.858576	BCL_SP_0195_LCM_WHOLE_CIS_conc5_TP24	BCL_SP_0195_LCM_WHOLE_CIS_conc0_TPcontrol	Akt1_8016	8016	BCL_SP_0195_LCM	24	CIS	5	WHOLE	24185
Akt1	88.3038	0.909134	0.267461	3.39912	0.000676021	0.0528233	BCL_SP_0195_LCM_CPT_CIS_conc5_TP360	BCL_SP_0195_LCM_CPT_CIS_conc0_TPcontrol	Akt1_8016	8016	BCL_SP_0195_LCM	360	CIS	5	CPT	24185
Akt1	88.3038	0.782324	0.269346	2.90453	0.00367806	0.0513955	BCL_SP_0195_LCM_CPT_CIS_conc5_TP288	BCL_SP_0195_LCM_CPT_CIS_conc0_TPcontrol	Akt1_8016	8016	BCL_SP_0195_LCM	288	CIS	5	CPT	24185
Akt1	88.3038	0.0341386	0.272698	0.125189	0.900374	0.984268	BCL_SP_0195_LCM_CPT_CIS_conc5_TP2	BCL_SP_0195_LCM_CPT_CIS_conc0_TPcontrol	Akt1_8016	8016	BCL_SP_0195_LCM	2	CIS	5	CPT	24185
Akt1	96.7407	1.45566	0.373601	3.89631	9.767e-05	0.00121678	BCL_SP_0195_LCM_PPT_CIS_conc5_TP480	BCL_SP_0195_LCM_PPT_CIS_conc0_TPcontrol	Akt1_8016	8016	BCL_SP_0195_LCM	480	CIS	5	PPT	24185
Akt1	88.3038	0.215201	0.269938	0.797225	0.42532	0.999004	BCL_SP_0195_LCM_CPT_CIS_conc5_TP120	BCL_SP_0195_LCM_CPT_CIS_conc0_TPcontrol	Akt1_8016	8016	BCL_SP_0195_LCM	120	CIS	5	CPT	24185
Akt1	131.662	0.319253	0.235744	1.35424	0.17566	0.535851	BCL_SP_0195_LCM_WHOLE_CIS_conc5_TP72	BCL_SP_0195_LCM_WHOLE_CIS_conc0_TPcontrol	Akt1_8016	8016	BCL_SP_0195_LCM	72	CIS	5	WHOLE	24185
Akt1	131.662	0.417679	0.235063	1.77688	0.0755878	0.249086	BCL_SP_0195_LCM_WHOLE_CIS_conc5_TP672	BCL_SP_0195_LCM_WHOLE_CIS_conc0_TPcontrol	Akt1_8016	8016	BCL_SP_0195_LCM	672	CIS	5	WHOLE	24185
Akt1s1	16.5662	-0.328182	0.689924	-0.475679	0.634303	0.984755	BCL_SP_0195_LCM_CPT_CIS_conc5_TP240	BCL_SP_0195_LCM_CPT_CIS_conc0_TPcontrol	Akt1s1_51384	51384	BCL_SP_0195_LCM	240	CIS	5	CPT	292887
Akt1s1	15.2185	0.037662	0.314273	0.119839	0.904611	0.996282	BCL_SP_0195_LCM_WHOLE_CIS_conc5_TP1	BCL_SP_0195_LCM_WHOLE_CIS_conc0_TPcontrol	Akt1s1_51384	51384	BCL_SP_0195_LCM	1	CIS	5	WHOLE	292887
Akt1s1	15.2185	0.468508	0.307124	1.52547	0.127142	0.304256	BCL_SP_0195_LCM_WHOLE_CIS_conc5_TP240	BCL_SP_0195_LCM_WHOLE_CIS_conc0_TPcontrol	Akt1s1_51384	51384	BCL_SP_0195_LCM	240	CIS	5	WHOLE	292887
Akt1s1	16.5662	-0.262408	0.709307	-0.36995	0.711419	0.91326	BCL_SP_0195_LCM_CPT_CIS_conc5_TP24	BCL_SP_0195_LCM_CPT_CIS_conc0_TPcontrol	Akt1s1_51384	51384	BCL_SP_0195_LCM	24	CIS	5	CPT	292887
Akt1s1	16.5662	0.494307	0.683155	0.723565	0.469333	0.823508	BCL_SP_0195_LCM_CPT_CIS_conc5_TP4	BCL_SP_0195_LCM_CPT_CIS_conc0_TPcontrol	Akt1s1_51384	51384	BCL_SP_0195_LCM	4	CIS	5	CPT	292887
Akt1s1	15.2185	0.00890632	0.311237	0.0286159	0.977171	0.988488	BCL_SP_0195_LCM_WHOLE_CIS_conc5_TP288	BCL_SP_0195_LCM_WHOLE_CIS_conc0_TPcontrol	Akt1s1_51384	51384	BCL_SP_0195_LCM	288	CIS	5	WHOLE	292887
Akt1s1	16.3948	-1.27286	0.927496	-1.37236	0.169951	0.326652	BCL_SP_0195_LCM_PPT_CIS_conc5_TP480	BCL_SP_0195_LCM_PPT_CIS_conc0_TPcontrol	Akt1s1_51384	51384	BCL_SP_0195_LCM	480	CIS	5	PPT	292887
Akt1s1	16.5662	0.104434	0.688511	0.151681	0.879439	0.960472	BCL_SP_0195_LCM_CPT_CIS_conc5_TP288	BCL_SP_0195_LCM_CPT_CIS_conc0_TPcontrol	Akt1s1_51384	51384	BCL_SP_0195_LCM	288	CIS	5	CPT	292887
Akt1s1	16.5662	1.05407	0.679543	1.55114	0.120869	0.406156	BCL_SP_0195_LCM_CPT_CIS_conc5_TP672	BCL_SP_0195_LCM_CPT_CIS_conc0_TPcontrol	Akt1s1_51384	51384	BCL_SP_0195_LCM	672	CIS	5	CPT	292887
Akt1s1	16.3948	-0.380391	0.764068	-0.49785	0.61859	0.812511	BCL_SP_0195_LCM_PPT_CIS_conc5_TP192	BCL_SP_0195_LCM_PPT_CIS_conc0_TPcontrol	Akt1s1_51384	51384	BCL_SP_0195_LCM	192	CIS	5	PPT	292887
Akt1s1	16.3948	-0.641292	0.896459	-0.71536	0.474386	0.677628	BCL_SP_0195_LCM_PPT_CIS_conc5_TP288	BCL_SP_0195_LCM_PPT_CIS_conc0_TPcontrol	Akt1s1_51384	51384	BCL_SP_0195_LCM	288	CIS	5	PPT	292887
Akt1s1	15.2185	0.162154	0.311997	0.519728	0.603253	0.87491	BCL_SP_0195_LCM_WHOLE_CIS_conc5_TP72	BCL_SP_0195_LCM_WHOLE_CIS_conc0_TPcontrol	Akt1s1_51384	51384	BCL_SP_0195_LCM	72	CIS	5	WHOLE	292887
Akt1s1	15.2185	0.378575	0.307153	1.23253	0.217751	0.451075	BCL_SP_0195_LCM_WHOLE_CIS_conc5_TP480	BCL_SP_0195_LCM_WHOLE_CIS_conc0_TPcontrol	Akt1s1_51384	51384	BCL_SP_0195_LCM	480	CIS	5	WHOLE	292887
Akt1s1	15.2185	-0.0317458	0.312321	-0.101645	0.919038	0.973343	BCL_SP_0195_LCM_WHOLE_CIS_conc5_TP360	BCL_SP_0195_LCM_WHOLE_CIS_conc0_TPcontrol	Akt1s1_51384	51384	BCL_SP_0195_LCM	360	CIS	5	WHOLE	292887
Akt1s1	16.5662	0.0120575	0.685204	0.017597	0.98596	0.999307	BCL_SP_0195_LCM_CPT_CIS_conc5_TP72	BCL_SP_0195_LCM_CPT_CIS_conc0_TPcontrol	Akt1s1_51384	51384	BCL_SP_0195_LCM	72	CIS	5	CPT	292887
Akt1s1	16.5662	0.346031	0.685488	0.504795	0.613703	0.939756	BCL_SP_0195_LCM_CPT_CIS_conc5_TP480	BCL_SP_0195_LCM_CPT_CIS_conc0_TPcontrol	Akt1s1_51384	51384	BCL_SP_0195_LCM	480	CIS	5	CPT	292887
Akt1s1	16.3948	-0.215581	0.763451	-0.282377	0.777655	0.930279	BCL_SP_0195_LCM_PPT_CIS_conc5_TP24	BCL_SP_0195_LCM_PPT_CIS_conc0_TPcontrol	Akt1s1_51384	51384	BCL_SP_0195_LCM	24	CIS	5	PPT	292887
Akt1s1	15.2185	0.0213066	0.311076	0.0684933	0.945393	0.975524	BCL_SP_0195_LCM_WHOLE_CIS_conc5_TP120	BCL_SP_0195_LCM_WHOLE_CIS_conc0_TPcontrol	Akt1s1_51384	51384	BCL_SP_0195_LCM	120	CIS	5	WHOLE	292887
Akt1s1	16.5662	-1.02102	0.695956	-1.46707	0.142356	0.999523	BCL_SP_0195_LCM_CPT_CIS_conc5_TP1	BCL_SP_0195_LCM_CPT_CIS_conc0_TPcontrol	Akt1s1_51384	51384	BCL_SP_0195_LCM	1	CIS	5	CPT	292887
Akt1s1	15.2185	-0.783553	0.325613	-2.40639	0.0161109	0.0530431	BCL_SP_0195_LCM_WHOLE_CIS_conc5_TP4	BCL_SP_0195_LCM_WHOLE_CIS_conc0_TPcontrol	Akt1s1_51384	51384	BCL_SP_0195_LCM	4	CIS	5	WHOLE	292887
Akt1s1	16.5662	-0.0837638	0.689698	-0.12145	0.903335	0.998754	BCL_SP_0195_LCM_CPT_CIS_conc5_TP192	BCL_SP_0195_LCM_CPT_CIS_conc0_TPcontrol	Akt1s1_51384	51384	BCL_SP_0195_LCM	192	CIS	5	CPT	292887
Akt1s1	15.2185	-0.187867	0.316606	-0.593376	0.55293	0.701769	BCL_SP_0195_LCM_WHOLE_CIS_conc5_TP2	BCL_SP_0195_LCM_WHOLE_CIS_conc0_TPcontrol	Akt1s1_51384	51384	BCL_SP_0195_LCM	2	CIS	5	WHOLE	292887
Akt1s1	16.5662	-0.31575	0.692352	-0.456055	0.648351	0.917773	BCL_SP_0195_LCM_CPT_CIS_conc5_TP2	BCL_SP_0195_LCM_CPT_CIS_conc0_TPcontrol	Akt1s1_51384	51384	BCL_SP_0195_LCM	2	CIS	5	CPT	292887
Akt1s1	16.3948	0.122838	0.879853	0.139612	0.888967	0.944376	BCL_SP_0195_LCM_PPT_CIS_conc5_TP120	BCL_SP_0195_LCM_PPT_CIS_conc0_TPcontrol	Akt1s1_51384	51384	BCL_SP_0195_LCM	120	CIS	5	PPT	292887
Akt1s1	16.3948	0.196292	0.745412	0.263334	0.792293	1	BCL_SP_0195_LCM_PPT_CIS_conc5_TP2	BCL_SP_0195_LCM_PPT_CIS_conc0_TPcontrol	Akt1s1_51384	51384	BCL_SP_0195_LCM	2	CIS	5	PPT	292887
Akt1s1	16.3948	0.157773	0.753292	0.209445	0.834101	0.927024	BCL_SP_0195_LCM_PPT_CIS_conc5_TP72	BCL_SP_0195_LCM_PPT_CIS_conc0_TPcontrol	Akt1s1_51384	51384	BCL_SP_0195_LCM	72	CIS	5	PPT	292887
Akt1s1	16.3948	-0.525114	0.756499	-0.694137	0.487596	1	BCL_SP_0195_LCM_PPT_CIS_conc5_TP1	BCL_SP_0195_LCM_PPT_CIS_conc0_TPcontrol	Akt1s1_51384	51384	BCL_SP_0195_LCM	1	CIS	5	PPT	292887
Akt1s1	16.3948	-1.2196	0.912465	-1.3366	0.181354	0.385534	BCL_SP_0195_LCM_PPT_CIS_conc5_TP240	BCL_SP_0195_LCM_PPT_CIS_conc0_TPcontrol	Akt1s1_51384	51384	BCL_SP_0195_LCM	240	CIS	5	PPT	292887
Akt1s1	16.3948	0.0738178	0.872735	0.0845821	0.932594	1	BCL_SP_0195_LCM_PPT_CIS_conc5_TP4	BCL_SP_0195_LCM_PPT_CIS_conc0_TPcontrol	Akt1s1_51384	51384	BCL_SP_0195_LCM	4	CIS	5	PPT	292887
Akt1s1	15.2185	0.0640106	0.312273	0.204983	0.837585	0.934667	BCL_SP_0195_LCM_WHOLE_CIS_conc5_TP192	BCL_SP_0195_LCM_WHOLE_CIS_conc0_TPcontrol	Akt1s1_51384	51384	BCL_SP_0195_LCM	192	CIS	5	WHOLE	292887
Akt1s1	15.2185	0.0728007	0.309519	0.235206	0.814049	0.910957	BCL_SP_0195_LCM_WHOLE_CIS_conc5_TP672	BCL_SP_0195_LCM_WHOLE_CIS_conc0_TPcontrol	Akt1s1_51384	51384	BCL_SP_0195_LCM	672	CIS	5	WHOLE	292887
Akt1s1	15.2185	0.238823	0.311333	0.767098	0.443023	0.861805	BCL_SP_0195_LCM_WHOLE_CIS_conc5_TP24	BCL_SP_0195_LCM_WHOLE_CIS_conc0_TPcontrol	Akt1s1_51384	51384	BCL_SP_0195_LCM	24	CIS	5	WHOLE	292887
Akt1s1	16.3948	1.1302	0.743647	1.51981	0.12856	0.582747	BCL_SP_0195_LCM_PPT_CIS_conc5_TP672	BCL_SP_0195_LCM_PPT_CIS_conc0_TPcontrol	Akt1s1_51384	51384	BCL_SP_0195_LCM	672	CIS	5	PPT	292887
Akt1s1	16.5662	0.766825	0.679241	1.12895	0.258921	0.759684	BCL_SP_0195_LCM_CPT_CIS_conc5_TP360	BCL_SP_0195_LCM_CPT_CIS_conc0_TPcontrol	Akt1s1_51384	51384	BCL_SP_0195_LCM	360	CIS	5	CPT	292887
Akt1s1	16.5662	-0.659039	0.693008	-0.950983	0.341613	0.999004	BCL_SP_0195_LCM_CPT_CIS_conc5_TP120	BCL_SP_0195_LCM_CPT_CIS_conc0_TPcontrol	Akt1s1_51384	51384	BCL_SP_0195_LCM	120	CIS	5	CPT	292887
Akt2	2.03483	0.0826148	1.81061	0.0456281	0.963607	NA	BCL_SP_0195_LCM_PPT_CIS_conc5_TP72	BCL_SP_0195_LCM_PPT_CIS_conc0_TPcontrol	Akt2_32310	32310	BCL_SP_0195_LCM	72	CIS	5	PPT	25233
Akt2	4.48541	-1.22381	1.4335	-0.853722	0.393259	0.774911	BCL_SP_0195_LCM_CPT_CIS_conc5_TP4	BCL_SP_0195_LCM_CPT_CIS_conc0_TPcontrol	Akt2_32310	32310	BCL_SP_0195_LCM	4	CIS	5	CPT	25233
Akt2	5.97595	-0.155853	0.41577	-0.374854	0.707769	0.987413	BCL_SP_0195_LCM_WHOLE_CIS_conc5_TP1	BCL_SP_0195_LCM_WHOLE_CIS_conc0_TPcontrol	Akt2_32310	32310	BCL_SP_0195_LCM	1	CIS	5	WHOLE	25233
Akt2	5.97595	0.113499	0.406399	0.27928	0.78003	0.942572	BCL_SP_0195_LCM_WHOLE_CIS_conc5_TP72	BCL_SP_0195_LCM_WHOLE_CIS_conc0_TPcontrol	Akt2_32310	32310	BCL_SP_0195_LCM	72	CIS	5	WHOLE	25233
Akt2	4.48541	-1.26912	1.42304	-0.891832	0.372483	0.951671	BCL_SP_0195_LCM_CPT_CIS_conc5_TP240	BCL_SP_0195_LCM_CPT_CIS_conc0_TPcontrol	Akt2_32310	32310	BCL_SP_0195_LCM	240	CIS	5	CPT	25233
Akt2	5.97595	0.38573	0.395195	0.976048	0.329041	0.528646	BCL_SP_0195_LCM_WHOLE_CIS_conc5_TP288	BCL_SP_0195_LCM_WHOLE_CIS_conc0_TPcontrol	Akt2_32310	32310	BCL_SP_0195_LCM	288	CIS	5	WHOLE	25233
Akt2	4.48541	0.682358	1.36877	0.498521	0.618117	NA	BCL_SP_0195_LCM_CPT_CIS_conc5_TP672	BCL_SP_0195_LCM_CPT_CIS_conc0_TPcontrol	Akt2_32310	32310	BCL_SP_0195_LCM	672	CIS	5	CPT	25233
Akt2	4.48541	-0.050071	1.38615	-0.0361224	0.971185	0.999313	BCL_SP_0195_LCM_CPT_CIS_conc5_TP480	BCL_SP_0195_LCM_CPT_CIS_conc0_TPcontrol	Akt2_32310	32310	BCL_SP_0195_LCM	480	CIS	5	CPT	25233
Akt2	4.48541	1.11011	1.36268	0.814658	0.415268	0.750151	BCL_SP_0195_LCM_CPT_CIS_conc5_TP288	BCL_SP_0195_LCM_CPT_CIS_conc0_TPcontrol	Akt2_32310	32310	BCL_SP_0195_LCM	288	CIS	5	CPT	25233
Akt2	2.03483	2.11443	1.76848	1.19562	0.231846	0.50454	BCL_SP_0195_LCM_PPT_CIS_conc5_TP192	BCL_SP_0195_LCM_PPT_CIS_conc0_TPcontrol	Akt2_32310	32310	BCL_SP_0195_LCM	192	CIS	5	PPT	25233
Akt2	4.48541	-0.853034	1.40145	-0.60868	0.542737	0.997487	BCL_SP_0195_LCM_CPT_CIS_conc5_TP72	BCL_SP_0195_LCM_CPT_CIS_conc0_TPcontrol	Akt2_32310	32310	BCL_SP_0195_LCM	72	CIS	5	CPT	25233
Akt2	4.48541	0.596428	1.36106	0.438209	0.661235	0.999523	BCL_SP_0195_LCM_CPT_CIS_conc5_TP1	BCL_SP_0195_LCM_CPT_CIS_conc0_TPcontrol	Akt2_32310	32310	BCL_SP_0195_LCM	1	CIS	5	CPT	25233
Akt2	5.97595	-0.750833	0.431676	-1.73934	0.0819746	0.175134	BCL_SP_0195_LCM_WHOLE_CIS_conc5_TP4	BCL_SP_0195_LCM_WHOLE_CIS_conc0_TPcontrol	Akt2_32310	32310	BCL_SP_0195_LCM	4	CIS	5	WHOLE	25233
Akt2	2.03483	-3.82146	2.50653	-1.5246	0.12736	NA	BCL_SP_0195_LCM_PPT_CIS_conc5_TP480	BCL_SP_0195_LCM_PPT_CIS_conc0_TPcontrol	Akt2_32310	32310	BCL_SP_0195_LCM	480	CIS	5	PPT	25233
Akt2	5.97595	-0.245212	0.416627	-0.588565	0.556153	0.704344	BCL_SP_0195_LCM_WHOLE_CIS_conc5_TP2	BCL_SP_0195_LCM_WHOLE_CIS_conc0_TPcontrol	Akt2_32310	32310	BCL_SP_0195_LCM	2	CIS	5	WHOLE	25233
Akt2	2.03483	-3.74591	2.11039	-1.77499	0.0759001	NA	BCL_SP_0195_LCM_PPT_CIS_conc5_TP24	BCL_SP_0195_LCM_PPT_CIS_conc0_TPcontrol	Akt2_32310	32310	BCL_SP_0195_LCM	24	CIS	5	PPT	25233
Akt2	5.97595	0.0977161	0.407602	0.239734	0.810536	0.970195	BCL_SP_0195_LCM_WHOLE_CIS_conc5_TP24	BCL_SP_0195_LCM_WHOLE_CIS_conc0_TPcontrol	Akt2_32310	32310	BCL_SP_0195_LCM	24	CIS	5	WHOLE	25233
Akt2	4.48541	-0.320781	1.39195	-0.230455	0.817738	0.998754	BCL_SP_0195_LCM_CPT_CIS_conc5_TP192	BCL_SP_0195_LCM_CPT_CIS_conc0_TPcontrol	Akt2_32310	32310	BCL_SP_0195_LCM	192	CIS	5	CPT	25233
Akt2	5.97595	-0.0216733	0.406432	-0.0533258	0.957472	0.97737	BCL_SP_0195_LCM_WHOLE_CIS_conc5_TP240	BCL_SP_0195_LCM_WHOLE_CIS_conc0_TPcontrol	Akt2_32310	32310	BCL_SP_0195_LCM	240	CIS	5	WHOLE	25233
Akt2	2.03483	0.763536	2.09609	0.364266	0.715659	NA	BCL_SP_0195_LCM_PPT_CIS_conc5_TP240	BCL_SP_0195_LCM_PPT_CIS_conc0_TPcontrol	Akt2_32310	32310	BCL_SP_0195_LCM	240	CIS	5	PPT	25233
Akt2	5.97595	0.587479	0.391452	1.50077	0.133415	0.337909	BCL_SP_0195_LCM_WHOLE_CIS_conc5_TP120	BCL_SP_0195_LCM_WHOLE_CIS_conc0_TPcontrol	Akt2_32310	32310	BCL_SP_0195_LCM	120	CIS	5	WHOLE	25233
Akt2	2.03483	0.964749	2.0893	0.461757	0.644256	NA	BCL_SP_0195_LCM_PPT_CIS_conc5_TP288	BCL_SP_0195_LCM_PPT_CIS_conc0_TPcontrol	Akt2_32310	32310	BCL_SP_0195_LCM	288	CIS	5	PPT	25233
Akt2	2.03483	0.864609	2.08421	0.414838	0.67826	NA	BCL_SP_0195_LCM_PPT_CIS_conc5_TP120	BCL_SP_0195_LCM_PPT_CIS_conc0_TPcontrol	Akt2_32310	32310	BCL_SP_0195_LCM	120	CIS	5	PPT	25233
Akt2	4.48541	0.626787	1.36788	0.458217	0.646796	NA	BCL_SP_0195_LCM_CPT_CIS_conc5_TP2	BCL_SP_0195_LCM_CPT_CIS_conc0_TPcontrol	Akt2_32310	32310	BCL_SP_0195_LCM	2	CIS	5	CPT	25233
Akt2	5.97595	-0.160292	0.405844	-0.39496	0.692872	0.840676	BCL_SP_0195_LCM_WHOLE_CIS_conc5_TP672	BCL_SP_0195_LCM_WHOLE_CIS_conc0_TPcontrol	Akt2_32310	32310	BCL_SP_0195_LCM	672	CIS	5	WHOLE	25233
Akt2	2.03483	-1.26996	1.86312	-0.681633	0.495471	NA	BCL_SP_0195_LCM_PPT_CIS_conc5_TP1	BCL_SP_0195_LCM_PPT_CIS_conc0_TPcontrol	Akt2_32310	32310	BCL_SP_0195_LCM	1	CIS	5	PPT	25233
Akt2	2.03483	-2.64604	1.94144	-1.36292	0.172906	NA	BCL_SP_0195_LCM_PPT_CIS_conc5_TP2	BCL_SP_0195_LCM_PPT_CIS_conc0_TPcontrol	Akt2_32310	32310	BCL_SP_0195_LCM	2	CIS	5	PPT	25233
Akt2	5.97595	0.585728	0.394014	1.48656	0.13713	0.389513	BCL_SP_0195_LCM_WHOLE_CIS_conc5_TP192	BCL_SP_0195_LCM_WHOLE_CIS_conc0_TPcontrol	Akt2_32310	32310	BCL_SP_0195_LCM	192	CIS	5	WHOLE	25233
Akt2	4.48541	1.02618	1.35899	0.755101	0.450188	0.85846	BCL_SP_0195_LCM_CPT_CIS_conc5_TP360	BCL_SP_0195_LCM_CPT_CIS_conc0_TPcontrol	Akt2_32310	32310	BCL_SP_0195_LCM	360	CIS	5	CPT	25233
Akt2	4.48541	1.01384	1.38146	0.733887	0.463018	NA	BCL_SP_0195_LCM_CPT_CIS_conc5_TP24	BCL_SP_0195_LCM_CPT_CIS_conc0_TPcontrol	Akt2_32310	32310	BCL_SP_0195_LCM	24	CIS	5	CPT	25233
Akt2	5.97595	0.931376	0.385957	2.41316	0.0158149	0.102057	BCL_SP_0195_LCM_WHOLE_CIS_conc5_TP480	BCL_SP_0195_LCM_WHOLE_CIS_conc0_TPcontrol	Akt2_32310	32310	BCL_SP_0195_LCM	480	CIS	5	WHOLE	25233
Akt2	4.48541	0.976293	1.35879	0.718502	0.472448	0.999004	BCL_SP_0195_LCM_CPT_CIS_conc5_TP120	BCL_SP_0195_LCM_CPT_CIS_conc0_TPcontrol	Akt2_32310	32310	BCL_SP_0195_LCM	120	CIS	5	CPT	25233
Akt2	5.97595	-0.00750883	0.405259	-0.0185285	0.985217	0.995301	BCL_SP_0195_LCM_WHOLE_CIS_conc5_TP360	BCL_SP_0195_LCM_WHOLE_CIS_conc0_TPcontrol	Akt2_32310	32310	BCL_SP_0195_LCM	360	CIS	5	WHOLE	25233
Akt2	2.03483	-0.696588	1.82534	-0.38162	0.702743	NA	BCL_SP_0195_LCM_PPT_CIS_conc5_TP672	BCL_SP_0195_LCM_PPT_CIS_conc0_TPcontrol	Akt2_32310	32310	BCL_SP_0195_LCM	672	CIS	5	PPT	25233
Akt2	2.03483	-5.39628	2.50653	-2.15289	0.0313276	NA	BCL_SP_0195_LCM_PPT_CIS_conc5_TP4	BCL_SP_0195_LCM_PPT_CIS_conc0_TPcontrol	Akt2_32310	32310	BCL_SP_0195_LCM	4	CIS	5	PPT	25233
Akt3	91.4951	0.320347	0.257133	1.24584	0.212822	0.586039	BCL_SP_0195_LCM_WHOLE_CIS_conc5_TP72	BCL_SP_0195_LCM_WHOLE_CIS_conc0_TPcontrol	Akt3_52824	52824	BCL_SP_0195_LCM	72	CIS	5	WHOLE	29414
Akt3	91.4951	-0.2069	0.258961	-0.798963	0.424312	0.950264	BCL_SP_0195_LCM_WHOLE_CIS_conc5_TP1	BCL_SP_0195_LCM_WHOLE_CIS_conc0_TPcontrol	Akt3_52824	52824	BCL_SP_0195_LCM	1	CIS	5	WHOLE	29414
Akt3	39.6913	-0.300154	0.512227	-0.585979	0.557889	0.997487	BCL_SP_0195_LCM_CPT_CIS_conc5_TP72	BCL_SP_0195_LCM_CPT_CIS_conc0_TPcontrol	Akt3_52824	52824	BCL_SP_0195_LCM	72	CIS	5	CPT	29414
Akt3	56.0652	2.35642	0.546989	4.30799	1.64746e-05	0.000794936	BCL_SP_0195_LCM_PPT_CIS_conc5_TP192	BCL_SP_0195_LCM_PPT_CIS_conc0_TPcontrol	Akt3_52824	52824	BCL_SP_0195_LCM	192	CIS	5	PPT	29414
Akt3	39.6913	0.0138444	0.512465	0.0270153	0.978448	0.992818	BCL_SP_0195_LCM_CPT_CIS_conc5_TP672	BCL_SP_0195_LCM_CPT_CIS_conc0_TPcontrol	Akt3_52824	52824	BCL_SP_0195_LCM	672	CIS	5	CPT	29414
Akt3	56.0652	1.63721	0.548686	2.98388	0.00284622	0.0329317	BCL_SP_0195_LCM_PPT_CIS_conc5_TP72	BCL_SP_0195_LCM_PPT_CIS_conc0_TPcontrol	Akt3_52824	52824	BCL_SP_0195_LCM	72	CIS	5	PPT	29414
Akt3	91.4951	0.265656	0.256906	1.03406	0.301109	0.522922	BCL_SP_0195_LCM_WHOLE_CIS_conc5_TP240	BCL_SP_0195_LCM_WHOLE_CIS_conc0_TPcontrol	Akt3_52824	52824	BCL_SP_0195_LCM	240	CIS	5	WHOLE	29414
Akt3	91.4951	0.614709	0.255997	2.40123	0.01634	0.0872546	BCL_SP_0195_LCM_WHOLE_CIS_conc5_TP120	BCL_SP_0195_LCM_WHOLE_CIS_conc0_TPcontrol	Akt3_52824	52824	BCL_SP_0195_LCM	120	CIS	5	WHOLE	29414
Akt3	39.6913	1.11113	0.506653	2.19308	0.0283016	0.363457	BCL_SP_0195_LCM_CPT_CIS_conc5_TP480	BCL_SP_0195_LCM_CPT_CIS_conc0_TPcontrol	Akt3_52824	52824	BCL_SP_0195_LCM	480	CIS	5	CPT	29414
Akt3	39.6913	0.709487	0.508472	1.39533	0.162916	0.509774	BCL_SP_0195_LCM_CPT_CIS_conc5_TP288	BCL_SP_0195_LCM_CPT_CIS_conc0_TPcontrol	Akt3_52824	52824	BCL_SP_0195_LCM	288	CIS	5	CPT	29414
Akt3	39.6913	-0.704123	0.518568	-1.35782	0.17452	0.562274	BCL_SP_0195_LCM_CPT_CIS_conc5_TP4	BCL_SP_0195_LCM_CPT_CIS_conc0_TPcontrol	Akt3_52824	52824	BCL_SP_0195_LCM	4	CIS	5	CPT	29414
Akt3	56.0652	2.95775	0.639082	4.62811	3.69013e-06	8.03644e-05	BCL_SP_0195_LCM_PPT_CIS_conc5_TP480	BCL_SP_0195_LCM_PPT_CIS_conc0_TPcontrol	Akt3_52824	52824	BCL_SP_0195_LCM	480	CIS	5	PPT	29414
Akt3	91.4951	0.592737	0.25602	2.3152	0.0206019	0.11844	BCL_SP_0195_LCM_WHOLE_CIS_conc5_TP480	BCL_SP_0195_LCM_WHOLE_CIS_conc0_TPcontrol	Akt3_52824	52824	BCL_SP_0195_LCM	480	CIS	5	WHOLE	29414
Akt3	91.4951	0.66014	0.255922	2.57945	0.0098957	0.0520962	BCL_SP_0195_LCM_WHOLE_CIS_conc5_TP288	BCL_SP_0195_LCM_WHOLE_CIS_conc0_TPcontrol	Akt3_52824	52824	BCL_SP_0195_LCM	288	CIS	5	WHOLE	29414
Akt3	39.6913	0.676719	0.507183	1.33427	0.182116	0.882162	BCL_SP_0195_LCM_CPT_CIS_conc5_TP240	BCL_SP_0195_LCM_CPT_CIS_conc0_TPcontrol	Akt3_52824	52824	BCL_SP_0195_LCM	240	CIS	5	CPT	29414
Akt3	39.6913	-0.0462631	0.512601	-0.0902518	0.928087	0.998754	BCL_SP_0195_LCM_CPT_CIS_conc5_TP192	BCL_SP_0195_LCM_CPT_CIS_conc0_TPcontrol	Akt3_52824	52824	BCL_SP_0195_LCM	192	CIS	5	CPT	29414
Akt3	56.0652	2.40372	0.639706	3.75754	0.000171589	0.00244813	BCL_SP_0195_LCM_PPT_CIS_conc5_TP240	BCL_SP_0195_LCM_PPT_CIS_conc0_TPcontrol	Akt3_52824	52824	BCL_SP_0195_LCM	240	CIS	5	PPT	29414
Akt3	91.4951	0.250541	0.257368	0.973475	0.330317	0.809048	BCL_SP_0195_LCM_WHOLE_CIS_conc5_TP24	BCL_SP_0195_LCM_WHOLE_CIS_conc0_TPcontrol	Akt3_52824	52824	BCL_SP_0195_LCM	24	CIS	5	WHOLE	29414
Akt3	56.0652	0.239009	0.550595	0.434093	0.664221	1	BCL_SP_0195_LCM_PPT_CIS_conc5_TP2	BCL_SP_0195_LCM_PPT_CIS_conc0_TPcontrol	Akt3_52824	52824	BCL_SP_0195_LCM	2	CIS	5	PPT	29414
Akt3	56.0652	-0.394645	0.560997	-0.703471	0.481762	1	BCL_SP_0195_LCM_PPT_CIS_conc5_TP1	BCL_SP_0195_LCM_PPT_CIS_conc0_TPcontrol	Akt3_52824	52824	BCL_SP_0195_LCM	1	CIS	5	PPT	29414
Akt3	39.6913	-0.847396	0.514759	-1.6462	0.0997225	0.999523	BCL_SP_0195_LCM_CPT_CIS_conc5_TP1	BCL_SP_0195_LCM_CPT_CIS_conc0_TPcontrol	Akt3_52824	52824	BCL_SP_0195_LCM	1	CIS	5	CPT	29414
Akt3	91.4951	-0.268398	0.25854	-1.03813	0.29921	0.444399	BCL_SP_0195_LCM_WHOLE_CIS_conc5_TP4	BCL_SP_0195_LCM_WHOLE_CIS_conc0_TPcontrol	Akt3_52824	52824	BCL_SP_0195_LCM	4	CIS	5	WHOLE	29414
Akt3	56.0652	1.3167	0.548171	2.40199	0.0163063	0.256591	BCL_SP_0195_LCM_PPT_CIS_conc5_TP672	BCL_SP_0195_LCM_PPT_CIS_conc0_TPcontrol	Akt3_52824	52824	BCL_SP_0195_LCM	672	CIS	5	PPT	29414
Akt3	91.4951	-0.532724	0.260026	-2.04874	0.0404881	0.128732	BCL_SP_0195_LCM_WHOLE_CIS_conc5_TP2	BCL_SP_0195_LCM_WHOLE_CIS_conc0_TPcontrol	Akt3_52824	52824	BCL_SP_0195_LCM	2	CIS	5	WHOLE	29414
Akt3	56.0652	1.01836	0.554544	1.8364	0.0662986	0.320571	BCL_SP_0195_LCM_PPT_CIS_conc5_TP24	BCL_SP_0195_LCM_PPT_CIS_conc0_TPcontrol	Akt3_52824	52824	BCL_SP_0195_LCM	24	CIS	5	PPT	29414
Akt3	39.6913	-0.91309	0.520847	-1.75309	0.0795874	0.463276	BCL_SP_0195_LCM_CPT_CIS_conc5_TP2	BCL_SP_0195_LCM_CPT_CIS_conc0_TPcontrol	Akt3_52824	52824	BCL_SP_0195_LCM	2	CIS	5	CPT	29414
Akt3	39.6913	0.404822	0.507819	0.797177	0.425348	0.999004	BCL_SP_0195_LCM_CPT_CIS_conc5_TP120	BCL_SP_0195_LCM_CPT_CIS_conc0_TPcontrol	Akt3_52824	52824	BCL_SP_0195_LCM	120	CIS	5	CPT	29414
Akt3	56.0652	2.35191	0.638906	3.68115	0.00023218	0.00242705	BCL_SP_0195_LCM_PPT_CIS_conc5_TP120	BCL_SP_0195_LCM_PPT_CIS_conc0_TPcontrol	Akt3_52824	52824	BCL_SP_0195_LCM	120	CIS	5	PPT	29414
Akt3	91.4951	0.54139	0.255978	2.11498	0.0344313	0.157577	BCL_SP_0195_LCM_WHOLE_CIS_conc5_TP672	BCL_SP_0195_LCM_WHOLE_CIS_conc0_TPcontrol	Akt3_52824	52824	BCL_SP_0195_LCM	672	CIS	5	WHOLE	29414
Akt3	56.0652	2.09069	0.640643	3.26343	0.00110073	0.0100418	BCL_SP_0195_LCM_PPT_CIS_conc5_TP288	BCL_SP_0195_LCM_PPT_CIS_conc0_TPcontrol	Akt3_52824	52824	BCL_SP_0195_LCM	288	CIS	5	PPT	29414
Akt3	91.4951	0.607755	0.256281	2.37144	0.0177188	0.103256	BCL_SP_0195_LCM_WHOLE_CIS_conc5_TP192	BCL_SP_0195_LCM_WHOLE_CIS_conc0_TPcontrol	Akt3_52824	52824	BCL_SP_0195_LCM	192	CIS	5	WHOLE	29414
Akt3	39.6913	0.980432	0.505907	1.93797	0.0526272	0.454195	BCL_SP_0195_LCM_CPT_CIS_conc5_TP360	BCL_SP_0195_LCM_CPT_CIS_conc0_TPcontrol	Akt3_52824	52824	BCL_SP_0195_LCM	360	CIS	5	CPT	29414
Akt3	91.4951	0.331577	0.25668	1.29179	0.196429	0.499076	BCL_SP_0195_LCM_WHOLE_CIS_conc5_TP360	BCL_SP_0195_LCM_WHOLE_CIS_conc0_TPcontrol	Akt3_52824	52824	BCL_SP_0195_LCM	360	CIS	5	WHOLE	29414
Akt3	56.0652	-0.203679	0.646397	-0.315099	0.752687	1	BCL_SP_0195_LCM_PPT_CIS_conc5_TP4	BCL_SP_0195_LCM_PPT_CIS_conc0_TPcontrol	Akt3_52824	52824	BCL_SP_0195_LCM	4	CIS	5	PPT	29414
Akt3	39.6913	-0.772553	0.533305	-1.44861	0.147446	0.526209	BCL_SP_0195_LCM_CPT_CIS_conc5_TP24	BCL_SP_0195_LCM_CPT_CIS_conc0_TPcontrol	Akt3_52824	52824	BCL_SP_0195_LCM	24	CIS	5	CPT	29414
Aktip	77.9692	-0.451223	0.385283	-1.17115	0.241539	0.955362	BCL_SP_0195_LCM_CPT_CIS_conc5_TP72	BCL_SP_0195_LCM_CPT_CIS_conc0_TPcontrol	Aktip_46759	46759	BCL_SP_0195_LCM	72	CIS	5	CPT	291906
Aktip	183.305	0.0113298	0.158633	0.0714218	0.943062	0.988496	BCL_SP_0195_LCM_WHOLE_CIS_conc5_TP72	BCL_SP_0195_LCM_WHOLE_CIS_conc0_TPcontrol	Aktip_46759	46759	BCL_SP_0195_LCM	72	CIS	5	WHOLE	291906
Aktip	186.375	-0.144446	0.366887	-0.393705	0.693799	0.857901	BCL_SP_0195_LCM_PPT_CIS_conc5_TP192	BCL_SP_0195_LCM_PPT_CIS_conc0_TPcontrol	Aktip_46759	46759	BCL_SP_0195_LCM	192	CIS	5	PPT	291906
Aktip	186.375	-0.61412	0.431151	-1.42437	0.154339	0.349572	BCL_SP_0195_LCM_PPT_CIS_conc5_TP240	BCL_SP_0195_LCM_PPT_CIS_conc0_TPcontrol	Aktip_46759	46759	BCL_SP_0195_LCM	240	CIS	5	PPT	291906
Aktip	183.305	0.126333	0.158004	0.799554	0.423969	0.653546	BCL_SP_0195_LCM_WHOLE_CIS_conc5_TP120	BCL_SP_0195_LCM_WHOLE_CIS_conc0_TPcontrol	Aktip_46759	46759	BCL_SP_0195_LCM	120	CIS	5	WHOLE	291906
Aktip	77.9692	0.0290681	0.384899	0.0755213	0.9398	0.981761	BCL_SP_0195_LCM_CPT_CIS_conc5_TP288	BCL_SP_0195_LCM_CPT_CIS_conc0_TPcontrol	Aktip_46759	46759	BCL_SP_0195_LCM	288	CIS	5	CPT	291906
Aktip	183.305	-0.422148	0.159611	-2.64486	0.00817251	0.046285	BCL_SP_0195_LCM_WHOLE_CIS_conc5_TP2	BCL_SP_0195_LCM_WHOLE_CIS_conc0_TPcontrol	Aktip_46759	46759	BCL_SP_0195_LCM	2	CIS	5	WHOLE	291906
Aktip	77.9692	0.0846464	0.384192	0.220323	0.82562	0.958659	BCL_SP_0195_LCM_CPT_CIS_conc5_TP4	BCL_SP_0195_LCM_CPT_CIS_conc0_TPcontrol	Aktip_46759	46759	BCL_SP_0195_LCM	4	CIS	5	CPT	291906
Aktip	183.305	-0.300896	0.159478	-1.88675	0.0591938	0.745814	BCL_SP_0195_LCM_WHOLE_CIS_conc5_TP1	BCL_SP_0195_LCM_WHOLE_CIS_conc0_TPcontrol	Aktip_46759	46759	BCL_SP_0195_LCM	1	CIS	5	WHOLE	291906
Aktip	183.305	0.0623014	0.158119	0.394015	0.69357	0.82174	BCL_SP_0195_LCM_WHOLE_CIS_conc5_TP288	BCL_SP_0195_LCM_WHOLE_CIS_conc0_TPcontrol	Aktip_46759	46759	BCL_SP_0195_LCM	288	CIS	5	WHOLE	291906
Aktip	186.375	-0.257089	0.366561	-0.701354	0.483082	0.740201	BCL_SP_0195_LCM_PPT_CIS_conc5_TP72	BCL_SP_0195_LCM_PPT_CIS_conc0_TPcontrol	Aktip_46759	46759	BCL_SP_0195_LCM	72	CIS	5	PPT	291906
Aktip	183.305	-0.509014	0.15953	-3.19071	0.00141924	0.0114318	BCL_SP_0195_LCM_WHOLE_CIS_conc5_TP240	BCL_SP_0195_LCM_WHOLE_CIS_conc0_TPcontrol	Aktip_46759	46759	BCL_SP_0195_LCM	240	CIS	5	WHOLE	291906
Aktip	77.9692	-0.0408669	0.384574	-0.106265	0.915372	0.986479	BCL_SP_0195_LCM_CPT_CIS_conc5_TP2	BCL_SP_0195_LCM_CPT_CIS_conc0_TPcontrol	Aktip_46759	46759	BCL_SP_0195_LCM	2	CIS	5	CPT	291906
Aktip	77.9692	-0.509053	0.387427	-1.31393	0.188869	0.73309	BCL_SP_0195_LCM_CPT_CIS_conc5_TP480	BCL_SP_0195_LCM_CPT_CIS_conc0_TPcontrol	Aktip_46759	46759	BCL_SP_0195_LCM	480	CIS	5	CPT	291906
Aktip	186.375	-0.037486	0.429207	-0.0873378	0.930403	0.965276	BCL_SP_0195_LCM_PPT_CIS_conc5_TP288	BCL_SP_0195_LCM_PPT_CIS_conc0_TPcontrol	Aktip_46759	46759	BCL_SP_0195_LCM	288	CIS	5	PPT	291906
Aktip	186.375	-0.0675288	0.43039	-0.156901	0.875323	0.925571	BCL_SP_0195_LCM_PPT_CIS_conc5_TP480	BCL_SP_0195_LCM_PPT_CIS_conc0_TPcontrol	Aktip_46759	46759	BCL_SP_0195_LCM	480	CIS	5	PPT	291906
Aktip	77.9692	0.0527316	0.382687	0.137793	0.890404	0.999523	BCL_SP_0195_LCM_CPT_CIS_conc5_TP1	BCL_SP_0195_LCM_CPT_CIS_conc0_TPcontrol	Aktip_46759	46759	BCL_SP_0195_LCM	1	CIS	5	CPT	291906
Aktip	186.375	0.114029	0.365084	0.312335	0.754786	1	BCL_SP_0195_LCM_PPT_CIS_conc5_TP1	BCL_SP_0195_LCM_PPT_CIS_conc0_TPcontrol	Aktip_46759	46759	BCL_SP_0195_LCM	1	CIS	5	PPT	291906
Aktip	183.305	0.000922871	0.158204	0.00583342	0.995346	0.997379	BCL_SP_0195_LCM_WHOLE_CIS_conc5_TP480	BCL_SP_0195_LCM_WHOLE_CIS_conc0_TPcontrol	Aktip_46759	46759	BCL_SP_0195_LCM	480	CIS	5	WHOLE	291906
Aktip	77.9692	-0.996605	0.390641	-2.55121	0.010735	0.114355	BCL_SP_0195_LCM_CPT_CIS_conc5_TP672	BCL_SP_0195_LCM_CPT_CIS_conc0_TPcontrol	Aktip_46759	46759	BCL_SP_0195_LCM	672	CIS	5	CPT	291906
Aktip	77.9692	-0.116235	0.383775	-0.302873	0.761987	0.999004	BCL_SP_0195_LCM_CPT_CIS_conc5_TP120	BCL_SP_0195_LCM_CPT_CIS_conc0_TPcontrol	Aktip_46759	46759	BCL_SP_0195_LCM	120	CIS	5	CPT	291906
Aktip	183.305	0.0854443	0.157934	0.541013	0.588499	0.773588	BCL_SP_0195_LCM_WHOLE_CIS_conc5_TP672	BCL_SP_0195_LCM_WHOLE_CIS_conc0_TPcontrol	Aktip_46759	46759	BCL_SP_0195_LCM	672	CIS	5	WHOLE	291906
Aktip	183.305	-0.0458122	0.158793	-0.288502	0.772963	0.962182	BCL_SP_0195_LCM_WHOLE_CIS_conc5_TP24	BCL_SP_0195_LCM_WHOLE_CIS_conc0_TPcontrol	Aktip_46759	46759	BCL_SP_0195_LCM	24	CIS	5	WHOLE	291906
Aktip	186.375	-0.368651	0.364924	-1.01021	0.312394	1	BCL_SP_0195_LCM_PPT_CIS_conc5_TP2	BCL_SP_0195_LCM_PPT_CIS_conc0_TPcontrol	Aktip_46759	46759	BCL_SP_0195_LCM	2	CIS	5	PPT	291906
Aktip	77.9692	-0.199242	0.384317	-0.518432	0.604157	0.913798	BCL_SP_0195_LCM_CPT_CIS_conc5_TP360	BCL_SP_0195_LCM_CPT_CIS_conc0_TPcontrol	Aktip_46759	46759	BCL_SP_0195_LCM	360	CIS	5	CPT	291906
Aktip	183.305	-0.183278	0.158879	-1.15357	0.248677	0.538558	BCL_SP_0195_LCM_WHOLE_CIS_conc5_TP192	BCL_SP_0195_LCM_WHOLE_CIS_conc0_TPcontrol	Aktip_46759	46759	BCL_SP_0195_LCM	192	CIS	5	WHOLE	291906
Aktip	186.375	0.498014	0.365729	1.3617	0.173292	0.520777	BCL_SP_0195_LCM_PPT_CIS_conc5_TP24	BCL_SP_0195_LCM_PPT_CIS_conc0_TPcontrol	Aktip_46759	46759	BCL_SP_0195_LCM	24	CIS	5	PPT	291906
Aktip	77.9692	-0.594436	0.394976	-1.50499	0.132326	0.507827	BCL_SP_0195_LCM_CPT_CIS_conc5_TP24	BCL_SP_0195_LCM_CPT_CIS_conc0_TPcontrol	Aktip_46759	46759	BCL_SP_0195_LCM	24	CIS	5	CPT	291906
Aktip	77.9692	0.216221	0.383925	0.563186	0.573308	0.998754	BCL_SP_0195_LCM_CPT_CIS_conc5_TP192	BCL_SP_0195_LCM_CPT_CIS_conc0_TPcontrol	Aktip_46759	46759	BCL_SP_0195_LCM	192	CIS	5	CPT	291906
Aktip	186.375	-0.548892	0.366191	-1.49892	0.133894	0.589648	BCL_SP_0195_LCM_PPT_CIS_conc5_TP672	BCL_SP_0195_LCM_PPT_CIS_conc0_TPcontrol	Aktip_46759	46759	BCL_SP_0195_LCM	672	CIS	5	PPT	291906
Aktip	77.9692	-0.826532	0.387545	-2.13274	0.0329464	0.572239	BCL_SP_0195_LCM_CPT_CIS_conc5_TP240	BCL_SP_0195_LCM_CPT_CIS_conc0_TPcontrol	Aktip_46759	46759	BCL_SP_0195_LCM	240	CIS	5	CPT	291906
Aktip	183.305	-0.191852	0.158696	-1.20893	0.226691	0.535068	BCL_SP_0195_LCM_WHOLE_CIS_conc5_TP360	BCL_SP_0195_LCM_WHOLE_CIS_conc0_TPcontrol	Aktip_46759	46759	BCL_SP_0195_LCM	360	CIS	5	WHOLE	291906
Aktip	186.375	0.0231168	0.428376	0.0539638	0.956964	0.980287	BCL_SP_0195_LCM_PPT_CIS_conc5_TP120	BCL_SP_0195_LCM_PPT_CIS_conc0_TPcontrol	Aktip_46759	46759	BCL_SP_0195_LCM	120	CIS	5	PPT	291906
Aktip	183.305	-0.154012	0.158708	-0.97041	0.331842	0.478386	BCL_SP_0195_LCM_WHOLE_CIS_conc5_TP4	BCL_SP_0195_LCM_WHOLE_CIS_conc0_TPcontrol	Aktip_46759	46759	BCL_SP_0195_LCM	4	CIS	5	WHOLE	291906
Aktip	186.375	-0.00918528	0.427033	-0.0215095	0.982839	1	BCL_SP_0195_LCM_PPT_CIS_conc5_TP4	BCL_SP_0195_LCM_PPT_CIS_conc0_TPcontrol	Aktip_46759	46759	BCL_SP_0195_LCM	4	CIS	5	PPT	291906
Alad	14.3938	0.379664	0.868685	0.437056	0.662071	0.839684	BCL_SP_0195_LCM_PPT_CIS_conc5_TP192	BCL_SP_0195_LCM_PPT_CIS_conc0_TPcontrol	Alad_8017	8017	BCL_SP_0195_LCM	192	CIS	5	PPT	25374
Alad	23.8407	-0.108845	0.242793	-0.448302	0.653935	0.896422	BCL_SP_0195_LCM_WHOLE_CIS_conc5_TP72	BCL_SP_0195_LCM_WHOLE_CIS_conc0_TPcontrol	Alad_8017	8017	BCL_SP_0195_LCM	72	CIS	5	WHOLE	25374
Alad	44.3169	-0.383892	0.504933	-0.760283	0.447085	0.771186	BCL_SP_0195_LCM_CPT_CIS_conc5_TP288	BCL_SP_0195_LCM_CPT_CIS_conc0_TPcontrol	Alad_8017	8017	BCL_SP_0195_LCM	288	CIS	5	CPT	25374
Alad	23.8407	-0.164554	0.24121	-0.682202	0.495111	0.708943	BCL_SP_0195_LCM_WHOLE_CIS_conc5_TP120	BCL_SP_0195_LCM_WHOLE_CIS_conc0_TPcontrol	Alad_8017	8017	BCL_SP_0195_LCM	120	CIS	5	WHOLE	25374
Alad	23.8407	-0.376684	0.243247	-1.54857	0.121486	0.325895	BCL_SP_0195_LCM_WHOLE_CIS_conc5_TP480	BCL_SP_0195_LCM_WHOLE_CIS_conc0_TPcontrol	Alad_8017	8017	BCL_SP_0195_LCM	480	CIS	5	WHOLE	25374
Alad	44.3169	1.11475	0.491047	2.27014	0.0231988	0.511108	BCL_SP_0195_LCM_CPT_CIS_conc5_TP72	BCL_SP_0195_LCM_CPT_CIS_conc0_TPcontrol	Alad_8017	8017	BCL_SP_0195_LCM	72	CIS	5	CPT	25374
Alad	23.8407	-0.680717	0.247614	-2.74911	0.00597574	0.0563567	BCL_SP_0195_LCM_WHOLE_CIS_conc5_TP360	BCL_SP_0195_LCM_WHOLE_CIS_conc0_TPcontrol	Alad_8017	8017	BCL_SP_0195_LCM	360	CIS	5	WHOLE	25374
Alad	23.8407	-0.212772	0.243674	-0.873183	0.382563	0.555203	BCL_SP_0195_LCM_WHOLE_CIS_conc5_TP2	BCL_SP_0195_LCM_WHOLE_CIS_conc0_TPcontrol	Alad_8017	8017	BCL_SP_0195_LCM	2	CIS	5	WHOLE	25374
Alad	44.3169	0.669223	0.494419	1.35356	0.175878	0.563625	BCL_SP_0195_LCM_CPT_CIS_conc5_TP4	BCL_SP_0195_LCM_CPT_CIS_conc0_TPcontrol	Alad_8017	8017	BCL_SP_0195_LCM	4	CIS	5	CPT	25374
Alad	44.3169	0.297641	0.49363	0.602964	0.546533	0.999523	BCL_SP_0195_LCM_CPT_CIS_conc5_TP1	BCL_SP_0195_LCM_CPT_CIS_conc0_TPcontrol	Alad_8017	8017	BCL_SP_0195_LCM	1	CIS	5	CPT	25374
Alad	14.3938	-0.403408	1.02832	-0.392299	0.694837	0.833349	BCL_SP_0195_LCM_PPT_CIS_conc5_TP240	BCL_SP_0195_LCM_PPT_CIS_conc0_TPcontrol	Alad_8017	8017	BCL_SP_0195_LCM	240	CIS	5	PPT	25374
Alad	44.3169	-0.175623	0.502191	-0.349714	0.726553	0.961308	BCL_SP_0195_LCM_CPT_CIS_conc5_TP480	BCL_SP_0195_LCM_CPT_CIS_conc0_TPcontrol	Alad_8017	8017	BCL_SP_0195_LCM	480	CIS	5	CPT	25374
Alad	14.3938	0.561287	1.01298	0.554094	0.579515	0.756792	BCL_SP_0195_LCM_PPT_CIS_conc5_TP288	BCL_SP_0195_LCM_PPT_CIS_conc0_TPcontrol	Alad_8017	8017	BCL_SP_0195_LCM	288	CIS	5	PPT	25374
Alad	44.3169	1.17273	0.492239	2.38244	0.0171985	0.151675	BCL_SP_0195_LCM_CPT_CIS_conc5_TP672	BCL_SP_0195_LCM_CPT_CIS_conc0_TPcontrol	Alad_8017	8017	BCL_SP_0195_LCM	672	CIS	5	CPT	25374
Alad	44.3169	1.07653	0.492176	2.1873	0.028721	0.309613	BCL_SP_0195_LCM_CPT_CIS_conc5_TP2	BCL_SP_0195_LCM_CPT_CIS_conc0_TPcontrol	Alad_8017	8017	BCL_SP_0195_LCM	2	CIS	5	CPT	25374
Alad	14.3938	-1.84042	1.09964	-1.67365	0.0941991	0.222189	BCL_SP_0195_LCM_PPT_CIS_conc5_TP480	BCL_SP_0195_LCM_PPT_CIS_conc0_TPcontrol	Alad_8017	8017	BCL_SP_0195_LCM	480	CIS	5	PPT	25374
Alad	44.3169	1.2197	0.497603	2.45115	0.0142402	0.183216	BCL_SP_0195_LCM_CPT_CIS_conc5_TP24	BCL_SP_0195_LCM_CPT_CIS_conc0_TPcontrol	Alad_8017	8017	BCL_SP_0195_LCM	24	CIS	5	CPT	25374
Alad	14.3938	0.572909	0.861086	0.665333	0.505837	1	BCL_SP_0195_LCM_PPT_CIS_conc5_TP1	BCL_SP_0195_LCM_PPT_CIS_conc0_TPcontrol	Alad_8017	8017	BCL_SP_0195_LCM	1	CIS	5	PPT	25374
Alad	23.8407	-0.540734	0.245226	-2.20504	0.0274512	0.106649	BCL_SP_0195_LCM_WHOLE_CIS_conc5_TP288	BCL_SP_0195_LCM_WHOLE_CIS_conc0_TPcontrol	Alad_8017	8017	BCL_SP_0195_LCM	288	CIS	5	WHOLE	25374
Alad	14.3938	0.19414	0.859725	0.225817	0.821344	1	BCL_SP_0195_LCM_PPT_CIS_conc5_TP2	BCL_SP_0195_LCM_PPT_CIS_conc0_TPcontrol	Alad_8017	8017	BCL_SP_0195_LCM	2	CIS	5	PPT	25374
Alad	14.3938	0.380417	0.870297	0.437112	0.66203	0.881251	BCL_SP_0195_LCM_PPT_CIS_conc5_TP24	BCL_SP_0195_LCM_PPT_CIS_conc0_TPcontrol	Alad_8017	8017	BCL_SP_0195_LCM	24	CIS	5	PPT	25374
Alad	14.3938	0.0214048	0.870174	0.0245983	0.980375	0.990813	BCL_SP_0195_LCM_PPT_CIS_conc5_TP72	BCL_SP_0195_LCM_PPT_CIS_conc0_TPcontrol	Alad_8017	8017	BCL_SP_0195_LCM	72	CIS	5	PPT	25374
Alad	23.8407	-0.126187	0.240103	-0.525553	0.599199	0.780397	BCL_SP_0195_LCM_WHOLE_CIS_conc5_TP672	BCL_SP_0195_LCM_WHOLE_CIS_conc0_TPcontrol	Alad_8017	8017	BCL_SP_0195_LCM	672	CIS	5	WHOLE	25374
Alad	23.8407	0.174152	0.240511	0.724091	0.46901	0.956439	BCL_SP_0195_LCM_WHOLE_CIS_conc5_TP1	BCL_SP_0195_LCM_WHOLE_CIS_conc0_TPcontrol	Alad_8017	8017	BCL_SP_0195_LCM	1	CIS	5	WHOLE	25374
Alad	14.3938	0.742851	0.859727	0.864054	0.387558	0.798681	BCL_SP_0195_LCM_PPT_CIS_conc5_TP672	BCL_SP_0195_LCM_PPT_CIS_conc0_TPcontrol	Alad_8017	8017	BCL_SP_0195_LCM	672	CIS	5	PPT	25374
Alad	44.3169	0.846942	0.491899	1.72178	0.0851096	0.916288	BCL_SP_0195_LCM_CPT_CIS_conc5_TP120	BCL_SP_0195_LCM_CPT_CIS_conc0_TPcontrol	Alad_8017	8017	BCL_SP_0195_LCM	120	CIS	5	CPT	25374
Alad	44.3169	1.0306	0.49276	2.09148	0.036485	0.736027	BCL_SP_0195_LCM_CPT_CIS_conc5_TP192	BCL_SP_0195_LCM_CPT_CIS_conc0_TPcontrol	Alad_8017	8017	BCL_SP_0195_LCM	192	CIS	5	CPT	25374
Alad	23.8407	-0.088468	0.242827	-0.364325	0.715615	0.951751	BCL_SP_0195_LCM_WHOLE_CIS_conc5_TP24	BCL_SP_0195_LCM_WHOLE_CIS_conc0_TPcontrol	Alad_8017	8017	BCL_SP_0195_LCM	24	CIS	5	WHOLE	25374
Alad	23.8407	-0.363667	0.244774	-1.48573	0.137351	0.389817	BCL_SP_0195_LCM_WHOLE_CIS_conc5_TP192	BCL_SP_0195_LCM_WHOLE_CIS_conc0_TPcontrol	Alad_8017	8017	BCL_SP_0195_LCM	192	CIS	5	WHOLE	25374
Alad	44.3169	0.848961	0.492425	1.72404	0.0847003	0.763618	BCL_SP_0195_LCM_CPT_CIS_conc5_TP240	BCL_SP_0195_LCM_CPT_CIS_conc0_TPcontrol	Alad_8017	8017	BCL_SP_0195_LCM	240	CIS	5	CPT	25374
Alad	44.3169	0.653149	0.493122	1.32452	0.185331	0.689857	BCL_SP_0195_LCM_CPT_CIS_conc5_TP360	BCL_SP_0195_LCM_CPT_CIS_conc0_TPcontrol	Alad_8017	8017	BCL_SP_0195_LCM	360	CIS	5	CPT	25374
Alad	14.3938	0.294508	1.00528	0.292962	0.769551	1	BCL_SP_0195_LCM_PPT_CIS_conc5_TP4	BCL_SP_0195_LCM_PPT_CIS_conc0_TPcontrol	Alad_8017	8017	BCL_SP_0195_LCM	4	CIS	5	PPT	25374
Alad	14.3938	-1.11445	1.03765	-1.07401	0.282817	0.486279	BCL_SP_0195_LCM_PPT_CIS_conc5_TP120	BCL_SP_0195_LCM_PPT_CIS_conc0_TPcontrol	Alad_8017	8017	BCL_SP_0195_LCM	120	CIS	5	PPT	25374
Alad	23.8407	-0.848555	0.250658	-3.38531	0.000710966	0.00501418	BCL_SP_0195_LCM_WHOLE_CIS_conc5_TP4	BCL_SP_0195_LCM_WHOLE_CIS_conc0_TPcontrol	Alad_8017	8017	BCL_SP_0195_LCM	4	CIS	5	WHOLE	25374
Alad	23.8407	-0.353038	0.243939	-1.44724	0.14783	0.334716	BCL_SP_0195_LCM_WHOLE_CIS_conc5_TP240	BCL_SP_0195_LCM_WHOLE_CIS_conc0_TPcontrol	Alad_8017	8017	BCL_SP_0195_LCM	240	CIS	5	WHOLE	25374
Alas1	69.5368	0.754262	0.279383	2.69975	0.00693927	0.0421244	BCL_SP_0195_LCM_WHOLE_CIS_conc5_TP2	BCL_SP_0195_LCM_WHOLE_CIS_conc0_TPcontrol	Alas1_8018	8018	BCL_SP_0195_LCM	2	CIS	5	WHOLE	65155
Alas1	78.6756	0.329731	0.30048	1.09735	0.27249	0.814812	BCL_SP_0195_LCM_CPT_CIS_conc5_TP480	BCL_SP_0195_LCM_CPT_CIS_conc0_TPcontrol	Alas1_8018	8018	BCL_SP_0195_LCM	480	CIS	5	CPT	65155
Alas1	78.6756	0.924517	0.296831	3.11463	0.00184176	0.032288	BCL_SP_0195_LCM_CPT_CIS_conc5_TP288	BCL_SP_0195_LCM_CPT_CIS_conc0_TPcontrol	Alas1_8018	8018	BCL_SP_0195_LCM	288	CIS	5	CPT	65155
Alas1	69.5368	0.00439536	0.281501	0.015614	0.987542	0.998121	BCL_SP_0195_LCM_WHOLE_CIS_conc5_TP24	BCL_SP_0195_LCM_WHOLE_CIS_conc0_TPcontrol	Alas1_8018	8018	BCL_SP_0195_LCM	24	CIS	5	WHOLE	65155
Alas1	69.5368	-0.525516	0.282571	-1.85976	0.0629189	0.224454	BCL_SP_0195_LCM_WHOLE_CIS_conc5_TP480	BCL_SP_0195_LCM_WHOLE_CIS_conc0_TPcontrol	Alas1_8018	8018	BCL_SP_0195_LCM	480	CIS	5	WHOLE	65155
Alas1	69.5368	-0.0595063	0.281663	-0.211268	0.832678	0.958916	BCL_SP_0195_LCM_WHOLE_CIS_conc5_TP72	BCL_SP_0195_LCM_WHOLE_CIS_conc0_TPcontrol	Alas1_8018	8018	BCL_SP_0195_LCM	72	CIS	5	WHOLE	65155
Alas1	69.5368	0.418051	0.280331	1.49128	0.135889	0.851305	BCL_SP_0195_LCM_WHOLE_CIS_conc5_TP1	BCL_SP_0195_LCM_WHOLE_CIS_conc0_TPcontrol	Alas1_8018	8018	BCL_SP_0195_LCM	1	CIS	5	WHOLE	65155
Alas1	78.6756	1.13689	0.294038	3.86646	0.000110424	0.0209666	BCL_SP_0195_LCM_CPT_CIS_conc5_TP120	BCL_SP_0195_LCM_CPT_CIS_conc0_TPcontrol	Alas1_8018	8018	BCL_SP_0195_LCM	120	CIS	5	CPT	65155
Alas1	98.6706	1.68874	0.403169	4.18866	2.80605e-05	0.00960859	BCL_SP_0195_LCM_PPT_CIS_conc5_TP2	BCL_SP_0195_LCM_PPT_CIS_conc0_TPcontrol	Alas1_8018	8018	BCL_SP_0195_LCM	2	CIS	5	PPT	65155
Alas1	78.6756	0.552098	0.295596	1.86775	0.0617974	0.999523	BCL_SP_0195_LCM_CPT_CIS_conc5_TP1	BCL_SP_0195_LCM_CPT_CIS_conc0_TPcontrol	Alas1_8018	8018	BCL_SP_0195_LCM	1	CIS	5	CPT	65155
Alas1	69.5368	-0.617672	0.283013	-2.18249	0.0290736	0.127308	BCL_SP_0195_LCM_WHOLE_CIS_conc5_TP120	BCL_SP_0195_LCM_WHOLE_CIS_conc0_TPcontrol	Alas1_8018	8018	BCL_SP_0195_LCM	120	CIS	5	WHOLE	65155
Alas1	98.6706	-1.66004	0.426048	-3.89638	9.76412e-05	0.00306614	BCL_SP_0195_LCM_PPT_CIS_conc5_TP192	BCL_SP_0195_LCM_PPT_CIS_conc0_TPcontrol	Alas1_8018	8018	BCL_SP_0195_LCM	192	CIS	5	PPT	65155
Alas1	98.6706	-2.0832	0.513043	-4.06048	4.89716e-05	0.00068774	BCL_SP_0195_LCM_PPT_CIS_conc5_TP480	BCL_SP_0195_LCM_PPT_CIS_conc0_TPcontrol	Alas1_8018	8018	BCL_SP_0195_LCM	480	CIS	5	PPT	65155
Alas1	98.6706	1.13534	0.404422	2.80732	0.00499549	0.374115	BCL_SP_0195_LCM_PPT_CIS_conc5_TP1	BCL_SP_0195_LCM_PPT_CIS_conc0_TPcontrol	Alas1_8018	8018	BCL_SP_0195_LCM	1	CIS	5	PPT	65155
Alas1	78.6756	1.32522	0.299542	4.42416	9.68198e-06	0.0011666	BCL_SP_0195_LCM_CPT_CIS_conc5_TP24	BCL_SP_0195_LCM_CPT_CIS_conc0_TPcontrol	Alas1_8018	8018	BCL_SP_0195_LCM	24	CIS	5	CPT	65155
Alas1	78.6756	0.985943	0.295048	3.34164	0.000832861	0.084745	BCL_SP_0195_LCM_CPT_CIS_conc5_TP240	BCL_SP_0195_LCM_CPT_CIS_conc0_TPcontrol	Alas1_8018	8018	BCL_SP_0195_LCM	240	CIS	5	CPT	65155
Alas1	98.6706	0.49764	0.405568	1.22702	0.219815	0.692383	BCL_SP_0195_LCM_PPT_CIS_conc5_TP672	BCL_SP_0195_LCM_PPT_CIS_conc0_TPcontrol	Alas1_8018	8018	BCL_SP_0195_LCM	672	CIS	5	PPT	65155
Alas1	78.6756	1.32313	0.293603	4.50654	6.58928e-06	0.00221974	BCL_SP_0195_LCM_CPT_CIS_conc5_TP72	BCL_SP_0195_LCM_CPT_CIS_conc0_TPcontrol	Alas1_8018	8018	BCL_SP_0195_LCM	72	CIS	5	CPT	65155
Alas1	98.6706	-1.09137	0.488291	-2.23508	0.0254121	0.107357	BCL_SP_0195_LCM_PPT_CIS_conc5_TP240	BCL_SP_0195_LCM_PPT_CIS_conc0_TPcontrol	Alas1_8018	8018	BCL_SP_0195_LCM	240	CIS	5	PPT	65155
Alas1	78.6756	0.0864085	0.299787	0.288233	0.773168	0.960855	BCL_SP_0195_LCM_CPT_CIS_conc5_TP360	BCL_SP_0195_LCM_CPT_CIS_conc0_TPcontrol	Alas1_8018	8018	BCL_SP_0195_LCM	360	CIS	5	CPT	65155
Alas1	78.6756	0.62393	0.297882	2.09455	0.0362108	0.254241	BCL_SP_0195_LCM_CPT_CIS_conc5_TP4	BCL_SP_0195_LCM_CPT_CIS_conc0_TPcontrol	Alas1_8018	8018	BCL_SP_0195_LCM	4	CIS	5	CPT	65155
Alas1	78.6756	1.22101	0.294815	4.14162	3.44865e-05	0.00597606	BCL_SP_0195_LCM_CPT_CIS_conc5_TP2	BCL_SP_0195_LCM_CPT_CIS_conc0_TPcontrol	Alas1_8018	8018	BCL_SP_0195_LCM	2	CIS	5	CPT	65155
Alas1	98.6706	-2.06081	0.503298	-4.09461	4.22882e-05	0.00072478	BCL_SP_0195_LCM_PPT_CIS_conc5_TP288	BCL_SP_0195_LCM_PPT_CIS_conc0_TPcontrol	Alas1_8018	8018	BCL_SP_0195_LCM	288	CIS	5	PPT	65155
Alas1	98.6706	-0.109832	0.40924	-0.268381	0.788406	0.903325	BCL_SP_0195_LCM_PPT_CIS_conc5_TP72	BCL_SP_0195_LCM_PPT_CIS_conc0_TPcontrol	Alas1_8018	8018	BCL_SP_0195_LCM	72	CIS	5	PPT	65155
Alas1	69.5368	-0.140112	0.281197	-0.498268	0.618295	0.770313	BCL_SP_0195_LCM_WHOLE_CIS_conc5_TP288	BCL_SP_0195_LCM_WHOLE_CIS_conc0_TPcontrol	Alas1_8018	8018	BCL_SP_0195_LCM	288	CIS	5	WHOLE	65155
Alas1	98.6706	-0.321529	0.479285	-0.670853	0.502314	0.684107	BCL_SP_0195_LCM_PPT_CIS_conc5_TP120	BCL_SP_0195_LCM_PPT_CIS_conc0_TPcontrol	Alas1_8018	8018	BCL_SP_0195_LCM	120	CIS	5	PPT	65155
Alas1	69.5368	0.0895227	0.280759	0.31886	0.749833	0.833718	BCL_SP_0195_LCM_WHOLE_CIS_conc5_TP4	BCL_SP_0195_LCM_WHOLE_CIS_conc0_TPcontrol	Alas1_8018	8018	BCL_SP_0195_LCM	4	CIS	5	WHOLE	65155
Alas1	69.5368	-0.085007	0.280757	-0.302778	0.762059	0.881719	BCL_SP_0195_LCM_WHOLE_CIS_conc5_TP672	BCL_SP_0195_LCM_WHOLE_CIS_conc0_TPcontrol	Alas1_8018	8018	BCL_SP_0195_LCM	672	CIS	5	WHOLE	65155
Alas1	69.5368	0.533693	0.279599	1.90878	0.0562908	0.175262	BCL_SP_0195_LCM_WHOLE_CIS_conc5_TP240	BCL_SP_0195_LCM_WHOLE_CIS_conc0_TPcontrol	Alas1_8018	8018	BCL_SP_0195_LCM	240	CIS	5	WHOLE	65155
Alas1	69.5368	-0.181019	0.281808	-0.642349	0.520646	0.772656	BCL_SP_0195_LCM_WHOLE_CIS_conc5_TP192	BCL_SP_0195_LCM_WHOLE_CIS_conc0_TPcontrol	Alas1_8018	8018	BCL_SP_0195_LCM	192	CIS	5	WHOLE	65155
Alas1	98.6706	1.47225	0.472416	3.11643	0.00183053	0.190441	BCL_SP_0195_LCM_PPT_CIS_conc5_TP4	BCL_SP_0195_LCM_PPT_CIS_conc0_TPcontrol	Alas1_8018	8018	BCL_SP_0195_LCM	4	CIS	5	PPT	65155
Alas1	69.5368	-0.149329	0.281374	-0.530713	0.595617	0.830544	BCL_SP_0195_LCM_WHOLE_CIS_conc5_TP360	BCL_SP_0195_LCM_WHOLE_CIS_conc0_TPcontrol	Alas1_8018	8018	BCL_SP_0195_LCM	360	CIS	5	WHOLE	65155
Alas1	78.6756	0.409771	0.299289	1.36915	0.170953	0.972994	BCL_SP_0195_LCM_CPT_CIS_conc5_TP192	BCL_SP_0195_LCM_CPT_CIS_conc0_TPcontrol	Alas1_8018	8018	BCL_SP_0195_LCM	192	CIS	5	CPT	65155
Alas1	98.6706	0.215721	0.409456	0.526848	0.598299	0.852772	BCL_SP_0195_LCM_PPT_CIS_conc5_TP24	BCL_SP_0195_LCM_PPT_CIS_conc0_TPcontrol	Alas1_8018	8018	BCL_SP_0195_LCM	24	CIS	5	PPT	65155
Alas1	78.6756	0.743012	0.297596	2.49671	0.0125352	0.125456	BCL_SP_0195_LCM_CPT_CIS_conc5_TP672	BCL_SP_0195_LCM_CPT_CIS_conc0_TPcontrol	Alas1_8018	8018	BCL_SP_0195_LCM	672	CIS	5	CPT	65155
Alas2	4.90682	-2.36194	0.704748	-3.35147	0.00080383	0.00919124	BCL_SP_0195_LCM_WHOLE_CIS_conc5_TP120	BCL_SP_0195_LCM_WHOLE_CIS_conc0_TPcontrol	Alas2_8019	8019	BCL_SP_0195_LCM	120	CIS	5	WHOLE	25748
Alas2	3.6782	-0.402055	2.28146	-0.176227	0.860116	0.931029	BCL_SP_0195_LCM_PPT_CIS_conc5_TP288	BCL_SP_0195_LCM_PPT_CIS_conc0_TPcontrol	Alas2_8019	8019	BCL_SP_0195_LCM	288	CIS	5	PPT	25748
Alas2	4.90682	-1.07648	0.667752	-1.61209	0.106942	0.581485	BCL_SP_0195_LCM_WHOLE_CIS_conc5_TP24	BCL_SP_0195_LCM_WHOLE_CIS_conc0_TPcontrol	Alas2_8019	8019	BCL_SP_0195_LCM	24	CIS	5	WHOLE	25748
Alas2	3.6782	-0.236163	1.94711	-0.121289	0.903462	0.958249	BCL_SP_0195_LCM_PPT_CIS_conc5_TP192	BCL_SP_0195_LCM_PPT_CIS_conc0_TPcontrol	Alas2_8019	8019	BCL_SP_0195_LCM	192	CIS	5	PPT	25748
Alas2	3.6782	0.00265192	2.28068	0.00116278	0.999072	1	BCL_SP_0195_LCM_PPT_CIS_conc5_TP480	BCL_SP_0195_LCM_PPT_CIS_conc0_TPcontrol	Alas2_8019	8019	BCL_SP_0195_LCM	480	CIS	5	PPT	25748
Alas2	2.29157	-4.0166	2.38091	-1.687	0.0916027	NA	BCL_SP_0195_LCM_CPT_CIS_conc5_TP120	BCL_SP_0195_LCM_CPT_CIS_conc0_TPcontrol	Alas2_8019	8019	BCL_SP_0195_LCM	120	CIS	5	CPT	25748
Alas2	2.29157	-0.228909	2.16594	-0.105686	0.915832	NA	BCL_SP_0195_LCM_CPT_CIS_conc5_TP480	BCL_SP_0195_LCM_CPT_CIS_conc0_TPcontrol	Alas2_8019	8019	BCL_SP_0195_LCM	480	CIS	5	CPT	25748
Alas2	3.6782	-1.92222	1.97593	-0.972816	0.330645	0.770914	BCL_SP_0195_LCM_PPT_CIS_conc5_TP672	BCL_SP_0195_LCM_PPT_CIS_conc0_TPcontrol	Alas2_8019	8019	BCL_SP_0195_LCM	672	CIS	5	PPT	25748
Alas2	3.6782	-2.71127	2.3812	-1.13862	0.254864	0.45713	BCL_SP_0195_LCM_PPT_CIS_conc5_TP120	BCL_SP_0195_LCM_PPT_CIS_conc0_TPcontrol	Alas2_8019	8019	BCL_SP_0195_LCM	120	CIS	5	PPT	25748
Alas2	4.90682	-0.997182	0.660456	-1.50984	0.131085	0.340317	BCL_SP_0195_LCM_WHOLE_CIS_conc5_TP480	BCL_SP_0195_LCM_WHOLE_CIS_conc0_TPcontrol	Alas2_8019	8019	BCL_SP_0195_LCM	480	CIS	5	WHOLE	25748
Alas2	4.90682	-7.42525	1.33634	-5.5564	2.75399e-08	3.3139e-06	BCL_SP_0195_LCM_WHOLE_CIS_conc5_TP72	BCL_SP_0195_LCM_WHOLE_CIS_conc0_TPcontrol	Alas2_8019	8019	BCL_SP_0195_LCM	72	CIS	5	WHOLE	25748
Alas2	2.29157	0.0388038	2.16004	0.0179644	0.985667	0.997142	BCL_SP_0195_LCM_CPT_CIS_conc5_TP4	BCL_SP_0195_LCM_CPT_CIS_conc0_TPcontrol	Alas2_8019	8019	BCL_SP_0195_LCM	4	CIS	5	CPT	25748
Alas2	4.90682	0.218568	0.645801	0.338444	0.735028	0.834835	BCL_SP_0195_LCM_WHOLE_CIS_conc5_TP2	BCL_SP_0195_LCM_WHOLE_CIS_conc0_TPcontrol	Alas2_8019	8019	BCL_SP_0195_LCM	2	CIS	5	WHOLE	25748
Alas2	3.6782	-1.08817	1.94022	-0.560849	0.5749	1	BCL_SP_0195_LCM_PPT_CIS_conc5_TP2	BCL_SP_0195_LCM_PPT_CIS_conc0_TPcontrol	Alas2_8019	8019	BCL_SP_0195_LCM	2	CIS	5	PPT	25748
Alas2	4.90682	-1.52708	0.67473	-2.26324	0.0236208	0.143215	BCL_SP_0195_LCM_WHOLE_CIS_conc5_TP360	BCL_SP_0195_LCM_WHOLE_CIS_conc0_TPcontrol	Alas2_8019	8019	BCL_SP_0195_LCM	360	CIS	5	WHOLE	25748
Alas2	3.6782	-2.74863	2.0224	-1.35909	0.174117	NA	BCL_SP_0195_LCM_PPT_CIS_conc5_TP1	BCL_SP_0195_LCM_PPT_CIS_conc0_TPcontrol	Alas2_8019	8019	BCL_SP_0195_LCM	1	CIS	5	PPT	25748
Alas2	3.6782	-5.53597	2.25048	-2.4599	0.0138974	NA	BCL_SP_0195_LCM_PPT_CIS_conc5_TP72	BCL_SP_0195_LCM_PPT_CIS_conc0_TPcontrol	Alas2_8019	8019	BCL_SP_0195_LCM	72	CIS	5	PPT	25748
Alas2	2.29157	-0.563273	2.17005	-0.259567	0.795198	NA	BCL_SP_0195_LCM_CPT_CIS_conc5_TP2	BCL_SP_0195_LCM_CPT_CIS_conc0_TPcontrol	Alas2_8019	8019	BCL_SP_0195_LCM	2	CIS	5	CPT	25748
Alas2	4.90682	-2.20034	0.697263	-3.15568	0.00160124	0.0134907	BCL_SP_0195_LCM_WHOLE_CIS_conc5_TP288	BCL_SP_0195_LCM_WHOLE_CIS_conc0_TPcontrol	Alas2_8019	8019	BCL_SP_0195_LCM	288	CIS	5	WHOLE	25748
Alas2	2.29157	-5.71254	2.44234	-2.33896	0.0193375	NA	BCL_SP_0195_LCM_CPT_CIS_conc5_TP72	BCL_SP_0195_LCM_CPT_CIS_conc0_TPcontrol	Alas2_8019	8019	BCL_SP_0195_LCM	72	CIS	5	CPT	25748
Alas2	2.29157	-0.469888	2.16404	-0.217134	0.828104	NA	BCL_SP_0195_LCM_CPT_CIS_conc5_TP360	BCL_SP_0195_LCM_CPT_CIS_conc0_TPcontrol	Alas2_8019	8019	BCL_SP_0195_LCM	360	CIS	5	CPT	25748
Alas2	4.90682	-1.71516	0.681577	-2.51645	0.0118543	0.0574271	BCL_SP_0195_LCM_WHOLE_CIS_conc5_TP240	BCL_SP_0195_LCM_WHOLE_CIS_conc0_TPcontrol	Alas2_8019	8019	BCL_SP_0195_LCM	240	CIS	5	WHOLE	25748
Alas2	4.90682	-2.31447	0.709289	-3.26309	0.00110204	0.0130656	BCL_SP_0195_LCM_WHOLE_CIS_conc5_TP192	BCL_SP_0195_LCM_WHOLE_CIS_conc0_TPcontrol	Alas2_8019	8019	BCL_SP_0195_LCM	192	CIS	5	WHOLE	25748
Alas2	2.29157	-2.50639	2.27477	-1.10182	0.270538	NA	BCL_SP_0195_LCM_CPT_CIS_conc5_TP24	BCL_SP_0195_LCM_CPT_CIS_conc0_TPcontrol	Alas2_8019	8019	BCL_SP_0195_LCM	24	CIS	5	CPT	25748
Alas2	2.29157	-1.30113	2.17587	-0.597984	0.549851	NA	BCL_SP_0195_LCM_CPT_CIS_conc5_TP1	BCL_SP_0195_LCM_CPT_CIS_conc0_TPcontrol	Alas2_8019	8019	BCL_SP_0195_LCM	1	CIS	5	CPT	25748
Alas2	2.29157	-4.26816	2.39187	-1.78445	0.0743508	NA	BCL_SP_0195_LCM_CPT_CIS_conc5_TP288	BCL_SP_0195_LCM_CPT_CIS_conc0_TPcontrol	Alas2_8019	8019	BCL_SP_0195_LCM	288	CIS	5	CPT	25748
Alas2	3.6782	-0.81635	2.29361	-0.355923	0.721898	NA	BCL_SP_0195_LCM_PPT_CIS_conc5_TP240	BCL_SP_0195_LCM_PPT_CIS_conc0_TPcontrol	Alas2_8019	8019	BCL_SP_0195_LCM	240	CIS	5	PPT	25748
Alas2	2.29157	-2.03323	2.22809	-0.912541	0.361484	NA	BCL_SP_0195_LCM_CPT_CIS_conc5_TP672	BCL_SP_0195_LCM_CPT_CIS_conc0_TPcontrol	Alas2_8019	8019	BCL_SP_0195_LCM	672	CIS	5	CPT	25748
Alas2	4.90682	-1.02531	0.659559	-1.55454	0.120057	0.324035	BCL_SP_0195_LCM_WHOLE_CIS_conc5_TP672	BCL_SP_0195_LCM_WHOLE_CIS_conc0_TPcontrol	Alas2_8019	8019	BCL_SP_0195_LCM	672	CIS	5	WHOLE	25748
Alas2	4.90682	-0.552251	0.657242	-0.840255	0.400766	0.944256	BCL_SP_0195_LCM_WHOLE_CIS_conc5_TP1	BCL_SP_0195_LCM_WHOLE_CIS_conc0_TPcontrol	Alas2_8019	8019	BCL_SP_0195_LCM	1	CIS	5	WHOLE	25748
Alas2	2.29157	-2.16568	2.23165	-0.970441	0.331827	NA	BCL_SP_0195_LCM_CPT_CIS_conc5_TP192	BCL_SP_0195_LCM_CPT_CIS_conc0_TPcontrol	Alas2_8019	8019	BCL_SP_0195_LCM	192	CIS	5	CPT	25748
Alas2	4.90682	-0.384327	0.651812	-0.589628	0.55544	0.683981	BCL_SP_0195_LCM_WHOLE_CIS_conc5_TP4	BCL_SP_0195_LCM_WHOLE_CIS_conc0_TPcontrol	Alas2_8019	8019	BCL_SP_0195_LCM	4	CIS	5	WHOLE	25748
Alas2	2.29157	-0.754472	2.17043	-0.347613	0.728131	NA	BCL_SP_0195_LCM_CPT_CIS_conc5_TP240	BCL_SP_0195_LCM_CPT_CIS_conc0_TPcontrol	Alas2_8019	8019	BCL_SP_0195_LCM	240	CIS	5	CPT	25748
Alas2	3.6782	-1.84252	2.28663	-0.80578	0.42037	NA	BCL_SP_0195_LCM_PPT_CIS_conc5_TP4	BCL_SP_0195_LCM_PPT_CIS_conc0_TPcontrol	Alas2_8019	8019	BCL_SP_0195_LCM	4	CIS	5	PPT	25748
Alas2	3.6782	1.10219	1.93044	0.570951	0.568033	0.840263	BCL_SP_0195_LCM_PPT_CIS_conc5_TP24	BCL_SP_0195_LCM_PPT_CIS_conc0_TPcontrol	Alas2_8019	8019	BCL_SP_0195_LCM	24	CIS	5	PPT	25748
Alcam	24.9532	0.278077	0.673282	0.413018	0.679594	0.929473	BCL_SP_0195_LCM_CPT_CIS_conc5_TP2	BCL_SP_0195_LCM_CPT_CIS_conc0_TPcontrol	Alcam_47851	47851	BCL_SP_0195_LCM	2	CIS	5	CPT	79559
Alcam	77.7355	0.0116593	0.290611	0.04012	0.967997	0.982312	BCL_SP_0195_LCM_WHOLE_CIS_conc5_TP2	BCL_SP_0195_LCM_WHOLE_CIS_conc0_TPcontrol	Alcam_47851	47851	BCL_SP_0195_LCM	2	CIS	5	WHOLE	79559
Alcam	77.7355	0.873333	0.287725	3.03531	0.00240291	0.0287699	BCL_SP_0195_LCM_WHOLE_CIS_conc5_TP360	BCL_SP_0195_LCM_WHOLE_CIS_conc0_TPcontrol	Alcam_47851	47851	BCL_SP_0195_LCM	360	CIS	5	WHOLE	79559
Alcam	53.2138	2.96271	0.640263	4.62733	3.70408e-06	0.000800009	BCL_SP_0195_LCM_PPT_CIS_conc5_TP672	BCL_SP_0195_LCM_PPT_CIS_conc0_TPcontrol	Alcam_47851	47851	BCL_SP_0195_LCM	672	CIS	5	PPT	79559
Alcam	77.7355	0.858435	0.287814	2.9826	0.0028581	0.0196811	BCL_SP_0195_LCM_WHOLE_CIS_conc5_TP240	BCL_SP_0195_LCM_WHOLE_CIS_conc0_TPcontrol	Alcam_47851	47851	BCL_SP_0195_LCM	240	CIS	5	WHOLE	79559
Alcam	77.7355	0.630328	0.288355	2.18594	0.0288199	0.0815499	BCL_SP_0195_LCM_WHOLE_CIS_conc5_TP4	BCL_SP_0195_LCM_WHOLE_CIS_conc0_TPcontrol	Alcam_47851	47851	BCL_SP_0195_LCM	4	CIS	5	WHOLE	79559
Alcam	53.2138	0.668129	0.648398	1.03043	0.302808	1	BCL_SP_0195_LCM_PPT_CIS_conc5_TP2	BCL_SP_0195_LCM_PPT_CIS_conc0_TPcontrol	Alcam_47851	47851	BCL_SP_0195_LCM	2	CIS	5	PPT	79559
Alcam	24.9532	1.16489	0.668054	1.7437	0.0812112	0.362679	BCL_SP_0195_LCM_CPT_CIS_conc5_TP288	BCL_SP_0195_LCM_CPT_CIS_conc0_TPcontrol	Alcam_47851	47851	BCL_SP_0195_LCM	288	CIS	5	CPT	79559
Alcam	77.7355	0.576509	0.288265	1.99993	0.0455081	0.173045	BCL_SP_0195_LCM_WHOLE_CIS_conc5_TP120	BCL_SP_0195_LCM_WHOLE_CIS_conc0_TPcontrol	Alcam_47851	47851	BCL_SP_0195_LCM	120	CIS	5	WHOLE	79559
Alcam	77.7355	0.281243	0.289787	0.970519	0.331788	0.809716	BCL_SP_0195_LCM_WHOLE_CIS_conc5_TP24	BCL_SP_0195_LCM_WHOLE_CIS_conc0_TPcontrol	Alcam_47851	47851	BCL_SP_0195_LCM	24	CIS	5	WHOLE	79559
Alcam	53.2138	3.54537	0.749629	4.7295	2.25079e-06	5.36577e-05	BCL_SP_0195_LCM_PPT_CIS_conc5_TP480	BCL_SP_0195_LCM_PPT_CIS_conc0_TPcontrol	Alcam_47851	47851	BCL_SP_0195_LCM	480	CIS	5	PPT	79559
Alcam	53.2138	3.67083	0.748178	4.90635	9.27865e-07	2.89378e-05	BCL_SP_0195_LCM_PPT_CIS_conc5_TP288	BCL_SP_0195_LCM_PPT_CIS_conc0_TPcontrol	Alcam_47851	47851	BCL_SP_0195_LCM	288	CIS	5	PPT	79559
Alcam	24.9532	0.171683	0.672113	0.255438	0.798385	0.997487	BCL_SP_0195_LCM_CPT_CIS_conc5_TP72	BCL_SP_0195_LCM_CPT_CIS_conc0_TPcontrol	Alcam_47851	47851	BCL_SP_0195_LCM	72	CIS	5	CPT	79559
Alcam	77.7355	0.824461	0.288019	2.86253	0.00420281	0.0359248	BCL_SP_0195_LCM_WHOLE_CIS_conc5_TP192	BCL_SP_0195_LCM_WHOLE_CIS_conc0_TPcontrol	Alcam_47851	47851	BCL_SP_0195_LCM	192	CIS	5	WHOLE	79559
Alcam	53.2138	1.02493	0.659928	1.5531	0.1204	0.43457	BCL_SP_0195_LCM_PPT_CIS_conc5_TP24	BCL_SP_0195_LCM_PPT_CIS_conc0_TPcontrol	Alcam_47851	47851	BCL_SP_0195_LCM	24	CIS	5	PPT	79559
Alcam	24.9532	-0.385476	0.698188	-0.552109	0.580874	0.868411	BCL_SP_0195_LCM_CPT_CIS_conc5_TP24	BCL_SP_0195_LCM_CPT_CIS_conc0_TPcontrol	Alcam_47851	47851	BCL_SP_0195_LCM	24	CIS	5	CPT	79559
Alcam	24.9532	0.127164	0.670585	0.189632	0.849598	0.999523	BCL_SP_0195_LCM_CPT_CIS_conc5_TP1	BCL_SP_0195_LCM_CPT_CIS_conc0_TPcontrol	Alcam_47851	47851	BCL_SP_0195_LCM	1	CIS	5	CPT	79559
Alcam	24.9532	0.104998	0.675208	0.155505	0.876423	0.972083	BCL_SP_0195_LCM_CPT_CIS_conc5_TP4	BCL_SP_0195_LCM_CPT_CIS_conc0_TPcontrol	Alcam_47851	47851	BCL_SP_0195_LCM	4	CIS	5	CPT	79559
Alcam	24.9532	0.51955	0.669225	0.776346	0.437545	0.999004	BCL_SP_0195_LCM_CPT_CIS_conc5_TP120	BCL_SP_0195_LCM_CPT_CIS_conc0_TPcontrol	Alcam_47851	47851	BCL_SP_0195_LCM	120	CIS	5	CPT	79559
Alcam	77.7355	0.926394	0.287538	3.22181	0.00127383	0.0114087	BCL_SP_0195_LCM_WHOLE_CIS_conc5_TP288	BCL_SP_0195_LCM_WHOLE_CIS_conc0_TPcontrol	Alcam_47851	47851	BCL_SP_0195_LCM	288	CIS	5	WHOLE	79559
Alcam	77.7355	0.833323	0.287548	2.89803	0.00375517	0.0402619	BCL_SP_0195_LCM_WHOLE_CIS_conc5_TP672	BCL_SP_0195_LCM_WHOLE_CIS_conc0_TPcontrol	Alcam_47851	47851	BCL_SP_0195_LCM	672	CIS	5	WHOLE	79559
Alcam	24.9532	1.013	0.666905	1.51896	0.128772	0.610882	BCL_SP_0195_LCM_CPT_CIS_conc5_TP360	BCL_SP_0195_LCM_CPT_CIS_conc0_TPcontrol	Alcam_47851	47851	BCL_SP_0195_LCM	360	CIS	5	CPT	79559
Alcam	77.7355	0.775582	0.288319	2.69001	0.007145	0.0803619	BCL_SP_0195_LCM_WHOLE_CIS_conc5_TP72	BCL_SP_0195_LCM_WHOLE_CIS_conc0_TPcontrol	Alcam_47851	47851	BCL_SP_0195_LCM	72	CIS	5	WHOLE	79559
Alcam	53.2138	0.20185	0.660664	0.305526	0.759965	1	BCL_SP_0195_LCM_PPT_CIS_conc5_TP1	BCL_SP_0195_LCM_PPT_CIS_conc0_TPcontrol	Alcam_47851	47851	BCL_SP_0195_LCM	1	CIS	5	PPT	79559
Alcam	53.2138	3.76715	0.747314	5.04093	4.63285e-07	1.06013e-05	BCL_SP_0195_LCM_PPT_CIS_conc5_TP120	BCL_SP_0195_LCM_PPT_CIS_conc0_TPcontrol	Alcam_47851	47851	BCL_SP_0195_LCM	120	CIS	5	PPT	79559
Alcam	53.2138	3.13224	0.641772	4.88061	1.05757e-06	9.51853e-05	BCL_SP_0195_LCM_PPT_CIS_conc5_TP192	BCL_SP_0195_LCM_PPT_CIS_conc0_TPcontrol	Alcam_47851	47851	BCL_SP_0195_LCM	192	CIS	5	PPT	79559
Alcam	53.2138	0.84348	0.755281	1.11678	0.264089	1	BCL_SP_0195_LCM_PPT_CIS_conc5_TP4	BCL_SP_0195_LCM_PPT_CIS_conc0_TPcontrol	Alcam_47851	47851	BCL_SP_0195_LCM	4	CIS	5	PPT	79559
Alcam	53.2138	3.19991	0.640815	4.9935	5.92952e-07	5.49728e-05	BCL_SP_0195_LCM_PPT_CIS_conc5_TP72	BCL_SP_0195_LCM_PPT_CIS_conc0_TPcontrol	Alcam_47851	47851	BCL_SP_0195_LCM	72	CIS	5	PPT	79559
Alcam	24.9532	0.17265	0.672658	0.256668	0.797435	0.994926	BCL_SP_0195_LCM_CPT_CIS_conc5_TP240	BCL_SP_0195_LCM_CPT_CIS_conc0_TPcontrol	Alcam_47851	47851	BCL_SP_0195_LCM	240	CIS	5	CPT	79559
Alcam	53.2138	4.28713	0.747001	5.73912	9.51707e-09	6.14131e-07	BCL_SP_0195_LCM_PPT_CIS_conc5_TP240	BCL_SP_0195_LCM_PPT_CIS_conc0_TPcontrol	Alcam_47851	47851	BCL_SP_0195_LCM	240	CIS	5	PPT	79559
Alcam	77.7355	0.558474	0.288284	1.93723	0.0527168	0.202482	BCL_SP_0195_LCM_WHOLE_CIS_conc5_TP480	BCL_SP_0195_LCM_WHOLE_CIS_conc0_TPcontrol	Alcam_47851	47851	BCL_SP_0195_LCM	480	CIS	5	WHOLE	79559
Alcam	24.9532	0.454333	0.672355	0.675734	0.49921	0.998754	BCL_SP_0195_LCM_CPT_CIS_conc5_TP192	BCL_SP_0195_LCM_CPT_CIS_conc0_TPcontrol	Alcam_47851	47851	BCL_SP_0195_LCM	192	CIS	5	CPT	79559
Alcam	77.7355	0.11379	0.290496	0.391708	0.695274	0.986023	BCL_SP_0195_LCM_WHOLE_CIS_conc5_TP1	BCL_SP_0195_LCM_WHOLE_CIS_conc0_TPcontrol	Alcam_47851	47851	BCL_SP_0195_LCM	1	CIS	5	WHOLE	79559
Alcam	24.9532	1.44328	0.666487	2.1655	0.0303495	0.207251	BCL_SP_0195_LCM_CPT_CIS_conc5_TP672	BCL_SP_0195_LCM_CPT_CIS_conc0_TPcontrol	Alcam_47851	47851	BCL_SP_0195_LCM	672	CIS	5	CPT	79559
Alcam	24.9532	1.09075	0.668307	1.63212	0.102655	0.593734	BCL_SP_0195_LCM_CPT_CIS_conc5_TP480	BCL_SP_0195_LCM_CPT_CIS_conc0_TPcontrol	Alcam_47851	47851	BCL_SP_0195_LCM	480	CIS	5	CPT	79559
Aldh16a1	30.8709	-0.244599	0.311931	-0.784145	0.432955	0.72101	BCL_SP_0195_LCM_WHOLE_CIS_conc5_TP360	BCL_SP_0195_LCM_WHOLE_CIS_conc0_TPcontrol	Aldh16a1_52381	52381	BCL_SP_0195_LCM	360	CIS	5	WHOLE	361571
Aldh16a1	29.4812	1.05782	0.47945	2.20632	0.0273615	0.32653	BCL_SP_0195_LCM_PPT_CIS_conc5_TP672	BCL_SP_0195_LCM_PPT_CIS_conc0_TPcontrol	Aldh16a1_52381	52381	BCL_SP_0195_LCM	672	CIS	5	PPT	361571
Aldh16a1	36.4942	-0.0875324	0.221921	-0.394431	0.693263	0.870688	BCL_SP_0195_LCM_WHOLE_CIS_conc5_TP192	BCL_SP_0195_LCM_WHOLE_CIS_conc0_TPcontrol	Aldh16a1_40984	40984	BCL_SP_0195_LCM	192	CIS	5	WHOLE	361571
Aldh16a1	36.4942	-0.0244281	0.220847	-0.110611	0.911925	0.971229	BCL_SP_0195_LCM_WHOLE_CIS_conc5_TP360	BCL_SP_0195_LCM_WHOLE_CIS_conc0_TPcontrol	Aldh16a1_40984	40984	BCL_SP_0195_LCM	360	CIS	5	WHOLE	361571
Aldh16a1	30.8709	-0.0811871	0.310599	-0.261389	0.793793	0.898635	BCL_SP_0195_LCM_WHOLE_CIS_conc5_TP120	BCL_SP_0195_LCM_WHOLE_CIS_conc0_TPcontrol	Aldh16a1_52381	52381	BCL_SP_0195_LCM	120	CIS	5	WHOLE	361571
Aldh16a1	39.2223	-0.166261	0.273607	-0.607664	0.54341	0.800324	BCL_SP_0195_LCM_WHOLE_CIS_conc5_TP360	BCL_SP_0195_LCM_WHOLE_CIS_conc0_TPcontrol	Aldh16a1_53792	53792	BCL_SP_0195_LCM	360	CIS	5	WHOLE	361571
Aldh16a1	36.4942	-0.29188	0.22417	-1.30204	0.192901	0.559313	BCL_SP_0195_LCM_WHOLE_CIS_conc5_TP72	BCL_SP_0195_LCM_WHOLE_CIS_conc0_TPcontrol	Aldh16a1_40984	40984	BCL_SP_0195_LCM	72	CIS	5	WHOLE	361571
Aldh16a1	20.1772	-0.357056	0.506029	-0.705604	0.480435	0.750312	BCL_SP_0195_LCM_CPT_CIS_conc5_TP672	BCL_SP_0195_LCM_CPT_CIS_conc0_TPcontrol	Aldh16a1_53792	53792	BCL_SP_0195_LCM	672	CIS	5	CPT	361571
Aldh16a1	36.4942	-0.0903816	0.220427	-0.41003	0.681784	0.833968	BCL_SP_0195_LCM_WHOLE_CIS_conc5_TP672	BCL_SP_0195_LCM_WHOLE_CIS_conc0_TPcontrol	Aldh16a1_40984	40984	BCL_SP_0195_LCM	672	CIS	5	WHOLE	361571
Aldh16a1	45.1135	1.01116	0.402808	2.51027	0.012064	0.123453	BCL_SP_0195_LCM_CPT_CIS_conc5_TP672	BCL_SP_0195_LCM_CPT_CIS_conc0_TPcontrol	Aldh16a1_52381	52381	BCL_SP_0195_LCM	672	CIS	5	CPT	361571
Aldh16a1	25.2905	-0.413316	0.592451	-0.697638	0.485404	0.846802	BCL_SP_0195_LCM_PPT_CIS_conc5_TP672	BCL_SP_0195_LCM_PPT_CIS_conc0_TPcontrol	Aldh16a1_40984	40984	BCL_SP_0195_LCM	672	CIS	5	PPT	361571
Aldh16a1	36.4942	0.1326	0.221075	0.599797	0.548642	0.899869	BCL_SP_0195_LCM_WHOLE_CIS_conc5_TP24	BCL_SP_0195_LCM_WHOLE_CIS_conc0_TPcontrol	Aldh16a1_40984	40984	BCL_SP_0195_LCM	24	CIS	5	WHOLE	361571
Aldh16a1	24.1572	0.171897	0.423	0.406375	0.684467	0.941822	BCL_SP_0195_LCM_CPT_CIS_conc5_TP360	BCL_SP_0195_LCM_CPT_CIS_conc0_TPcontrol	Aldh16a1_40984	40984	BCL_SP_0195_LCM	360	CIS	5	CPT	361571
Aldh16a1	36.4942	-0.130698	0.221242	-0.590746	0.554691	0.7513	BCL_SP_0195_LCM_WHOLE_CIS_conc5_TP120	BCL_SP_0195_LCM_WHOLE_CIS_conc0_TPcontrol	Aldh16a1_40984	40984	BCL_SP_0195_LCM	120	CIS	5	WHOLE	361571
Aldh16a1	24.1572	-0.494284	0.436546	-1.13226	0.257525	0.620476	BCL_SP_0195_LCM_CPT_CIS_conc5_TP288	BCL_SP_0195_LCM_CPT_CIS_conc0_TPcontrol	Aldh16a1_40984	40984	BCL_SP_0195_LCM	288	CIS	5	CPT	361571
Aldh16a1	39.2223	-0.613005	0.278165	-2.20375	0.0275421	0.6397	BCL_SP_0195_LCM_WHOLE_CIS_conc5_TP1	BCL_SP_0195_LCM_WHOLE_CIS_conc0_TPcontrol	Aldh16a1_53792	53792	BCL_SP_0195_LCM	1	CIS	5	WHOLE	361571
Aldh16a1	20.1772	0.622355	0.491818	1.26542	0.205722	0.940197	BCL_SP_0195_LCM_CPT_CIS_conc5_TP72	BCL_SP_0195_LCM_CPT_CIS_conc0_TPcontrol	Aldh16a1_53792	53792	BCL_SP_0195_LCM	72	CIS	5	CPT	361571
Aldh16a1	24.1572	-0.413362	0.434405	-0.951558	0.341321	0.642184	BCL_SP_0195_LCM_CPT_CIS_conc5_TP672	BCL_SP_0195_LCM_CPT_CIS_conc0_TPcontrol	Aldh16a1_40984	40984	BCL_SP_0195_LCM	672	CIS	5	CPT	361571
Aldh16a1	30.8709	-0.435149	0.315102	-1.38098	0.167285	0.872955	BCL_SP_0195_LCM_WHOLE_CIS_conc5_TP1	BCL_SP_0195_LCM_WHOLE_CIS_conc0_TPcontrol	Aldh16a1_52381	52381	BCL_SP_0195_LCM	1	CIS	5	WHOLE	361571
Aldh16a1	39.2223	-1.16962	0.281868	-4.14953	3.33164e-05	0.00043926	BCL_SP_0195_LCM_WHOLE_CIS_conc5_TP4	BCL_SP_0195_LCM_WHOLE_CIS_conc0_TPcontrol	Aldh16a1_53792	53792	BCL_SP_0195_LCM	4	CIS	5	WHOLE	361571
Aldh16a1	20.1772	0.415568	0.495818	0.838146	0.401949	0.998754	BCL_SP_0195_LCM_CPT_CIS_conc5_TP192	BCL_SP_0195_LCM_CPT_CIS_conc0_TPcontrol	Aldh16a1_53792	53792	BCL_SP_0195_LCM	192	CIS	5	CPT	361571
Aldh16a1	24.1572	0.0248382	0.440219	0.0564224	0.955005	0.993755	BCL_SP_0195_LCM_CPT_CIS_conc5_TP24	BCL_SP_0195_LCM_CPT_CIS_conc0_TPcontrol	Aldh16a1_40984	40984	BCL_SP_0195_LCM	24	CIS	5	CPT	361571
Aldh16a1	36.4942	-0.0612089	0.221293	-0.276597	0.782089	0.88568	BCL_SP_0195_LCM_WHOLE_CIS_conc5_TP240	BCL_SP_0195_LCM_WHOLE_CIS_conc0_TPcontrol	Aldh16a1_40984	40984	BCL_SP_0195_LCM	240	CIS	5	WHOLE	361571
Aldh16a1	25.2905	-0.848524	0.596411	-1.42272	0.154818	1	BCL_SP_0195_LCM_PPT_CIS_conc5_TP1	BCL_SP_0195_LCM_PPT_CIS_conc0_TPcontrol	Aldh16a1_40984	40984	BCL_SP_0195_LCM	1	CIS	5	PPT	361571
Aldh16a1	29.4812	-0.467849	0.489696	-0.955388	0.339381	1	BCL_SP_0195_LCM_PPT_CIS_conc5_TP1	BCL_SP_0195_LCM_PPT_CIS_conc0_TPcontrol	Aldh16a1_52381	52381	BCL_SP_0195_LCM	1	CIS	5	PPT	361571
Aldh16a1	25.2905	-1.47738	0.615777	-2.39922	0.0164301	0.105135	BCL_SP_0195_LCM_PPT_CIS_conc5_TP192	BCL_SP_0195_LCM_PPT_CIS_conc0_TPcontrol	Aldh16a1_40984	40984	BCL_SP_0195_LCM	192	CIS	5	PPT	361571
Aldh16a1	20.1772	-0.517687	0.524573	-0.986873	0.323705	0.711214	BCL_SP_0195_LCM_CPT_CIS_conc5_TP24	BCL_SP_0195_LCM_CPT_CIS_conc0_TPcontrol	Aldh16a1_53792	53792	BCL_SP_0195_LCM	24	CIS	5	CPT	361571
Aldh16a1	39.2223	-0.110956	0.273064	-0.406336	0.684496	0.836637	BCL_SP_0195_LCM_WHOLE_CIS_conc5_TP120	BCL_SP_0195_LCM_WHOLE_CIS_conc0_TPcontrol	Aldh16a1_53792	53792	BCL_SP_0195_LCM	120	CIS	5	WHOLE	361571
Aldh16a1	45.1135	0.48886	0.405396	1.20588	0.227863	0.630924	BCL_SP_0195_LCM_CPT_CIS_conc5_TP4	BCL_SP_0195_LCM_CPT_CIS_conc0_TPcontrol	Aldh16a1_52381	52381	BCL_SP_0195_LCM	4	CIS	5	CPT	361571
Aldh16a1	25.2905	0.129234	0.591831	0.218363	0.827146	0.922848	BCL_SP_0195_LCM_PPT_CIS_conc5_TP72	BCL_SP_0195_LCM_PPT_CIS_conc0_TPcontrol	Aldh16a1_40984	40984	BCL_SP_0195_LCM	72	CIS	5	PPT	361571
Aldh16a1	29.4812	0.0881711	0.488217	0.180598	0.856683	0.934882	BCL_SP_0195_LCM_PPT_CIS_conc5_TP72	BCL_SP_0195_LCM_PPT_CIS_conc0_TPcontrol	Aldh16a1_52381	52381	BCL_SP_0195_LCM	72	CIS	5	PPT	361571
Aldh16a1	30.8709	-1.12908	0.320617	-3.5216	0.00042895	0.00337516	BCL_SP_0195_LCM_WHOLE_CIS_conc5_TP4	BCL_SP_0195_LCM_WHOLE_CIS_conc0_TPcontrol	Aldh16a1_52381	52381	BCL_SP_0195_LCM	4	CIS	5	WHOLE	361571
Aldh16a1	45.1135	0.782244	0.403807	1.93717	0.0527241	0.795593	BCL_SP_0195_LCM_CPT_CIS_conc5_TP192	BCL_SP_0195_LCM_CPT_CIS_conc0_TPcontrol	Aldh16a1_52381	52381	BCL_SP_0195_LCM	192	CIS	5	CPT	361571
Aldh16a1	25.2905	-0.347201	0.695273	-0.499374	0.617516	0.772783	BCL_SP_0195_LCM_PPT_CIS_conc5_TP120	BCL_SP_0195_LCM_PPT_CIS_conc0_TPcontrol	Aldh16a1_40984	40984	BCL_SP_0195_LCM	120	CIS	5	PPT	361571
Aldh16a1	29.5837	-0.21829	0.590272	-0.369812	0.711522	1	BCL_SP_0195_LCM_PPT_CIS_conc5_TP4	BCL_SP_0195_LCM_PPT_CIS_conc0_TPcontrol	Aldh16a1_53792	53792	BCL_SP_0195_LCM	4	CIS	5	PPT	361571
Aldh16a1	45.1135	0.32878	0.415774	0.790767	0.42908	0.786614	BCL_SP_0195_LCM_CPT_CIS_conc5_TP24	BCL_SP_0195_LCM_CPT_CIS_conc0_TPcontrol	Aldh16a1_52381	52381	BCL_SP_0195_LCM	24	CIS	5	CPT	361571
Aldh16a1	25.2905	-1.36724	0.714224	-1.91431	0.055581	0.179008	BCL_SP_0195_LCM_PPT_CIS_conc5_TP288	BCL_SP_0195_LCM_PPT_CIS_conc0_TPcontrol	Aldh16a1_40984	40984	BCL_SP_0195_LCM	288	CIS	5	PPT	361571
Aldh16a1	29.4812	-0.990946	0.59031	-1.67869	0.0932129	0.251793	BCL_SP_0195_LCM_PPT_CIS_conc5_TP288	BCL_SP_0195_LCM_PPT_CIS_conc0_TPcontrol	Aldh16a1_52381	52381	BCL_SP_0195_LCM	288	CIS	5	PPT	361571
Aldh16a1	29.5837	-0.630184	0.51202	-1.23078	0.218405	1	BCL_SP_0195_LCM_PPT_CIS_conc5_TP1	BCL_SP_0195_LCM_PPT_CIS_conc0_TPcontrol	Aldh16a1_53792	53792	BCL_SP_0195_LCM	1	CIS	5	PPT	361571
Aldh16a1	24.1572	0.226217	0.425939	0.531103	0.595347	0.939756	BCL_SP_0195_LCM_CPT_CIS_conc5_TP480	BCL_SP_0195_LCM_CPT_CIS_conc0_TPcontrol	Aldh16a1_40984	40984	BCL_SP_0195_LCM	480	CIS	5	CPT	361571
Aldh16a1	45.1135	0.253728	0.407849	0.622113	0.533867	0.930141	BCL_SP_0195_LCM_CPT_CIS_conc5_TP480	BCL_SP_0195_LCM_CPT_CIS_conc0_TPcontrol	Aldh16a1_52381	52381	BCL_SP_0195_LCM	480	CIS	5	CPT	361571
Aldh16a1	36.4942	-0.414368	0.225075	-1.84102	0.0656184	0.174736	BCL_SP_0195_LCM_WHOLE_CIS_conc5_TP2	BCL_SP_0195_LCM_WHOLE_CIS_conc0_TPcontrol	Aldh16a1_40984	40984	BCL_SP_0195_LCM	2	CIS	5	WHOLE	361571
Aldh16a1	30.8709	-0.686112	0.316803	-2.16574	0.0303313	0.107115	BCL_SP_0195_LCM_WHOLE_CIS_conc5_TP2	BCL_SP_0195_LCM_WHOLE_CIS_conc0_TPcontrol	Aldh16a1_52381	52381	BCL_SP_0195_LCM	2	CIS	5	WHOLE	361571
Aldh16a1	39.2223	-0.885388	0.280002	-3.16208	0.00156645	0.0159645	BCL_SP_0195_LCM_WHOLE_CIS_conc5_TP2	BCL_SP_0195_LCM_WHOLE_CIS_conc0_TPcontrol	Aldh16a1_53792	53792	BCL_SP_0195_LCM	2	CIS	5	WHOLE	361571
Aldh16a1	24.1572	0.411822	0.42315	0.973229	0.330439	0.998754	BCL_SP_0195_LCM_CPT_CIS_conc5_TP192	BCL_SP_0195_LCM_CPT_CIS_conc0_TPcontrol	Aldh16a1_40984	40984	BCL_SP_0195_LCM	192	CIS	5	CPT	361571
Aldh16a1	20.1772	-0.235728	0.500418	-0.471062	0.637597	0.98514	BCL_SP_0195_LCM_CPT_CIS_conc5_TP240	BCL_SP_0195_LCM_CPT_CIS_conc0_TPcontrol	Aldh16a1_53792	53792	BCL_SP_0195_LCM	240	CIS	5	CPT	361571
Aldh16a1	25.2905	-0.614512	0.690468	-0.889993	0.373469	1	BCL_SP_0195_LCM_PPT_CIS_conc5_TP4	BCL_SP_0195_LCM_PPT_CIS_conc0_TPcontrol	Aldh16a1_40984	40984	BCL_SP_0195_LCM	4	CIS	5	PPT	361571
Aldh16a1	29.5837	-0.412734	0.518659	-0.795772	0.426165	0.763058	BCL_SP_0195_LCM_PPT_CIS_conc5_TP24	BCL_SP_0195_LCM_PPT_CIS_conc0_TPcontrol	Aldh16a1_53792	53792	BCL_SP_0195_LCM	24	CIS	5	PPT	361571
Aldh16a1	30.8709	-0.122437	0.311323	-0.393279	0.694114	0.834029	BCL_SP_0195_LCM_WHOLE_CIS_conc5_TP240	BCL_SP_0195_LCM_WHOLE_CIS_conc0_TPcontrol	Aldh16a1_52381	52381	BCL_SP_0195_LCM	240	CIS	5	WHOLE	361571
Aldh16a1	25.2905	-0.0666081	0.587767	-0.113324	0.909774	1	BCL_SP_0195_LCM_PPT_CIS_conc5_TP2	BCL_SP_0195_LCM_PPT_CIS_conc0_TPcontrol	Aldh16a1_40984	40984	BCL_SP_0195_LCM	2	CIS	5	PPT	361571
Aldh16a1	24.1572	-0.16081	0.425647	-0.377802	0.705577	0.999004	BCL_SP_0195_LCM_CPT_CIS_conc5_TP120	BCL_SP_0195_LCM_CPT_CIS_conc0_TPcontrol	Aldh16a1_40984	40984	BCL_SP_0195_LCM	120	CIS	5	CPT	361571
Aldh16a1	29.4812	-0.00621866	0.481713	-0.0129095	0.9897	1	BCL_SP_0195_LCM_PPT_CIS_conc5_TP2	BCL_SP_0195_LCM_PPT_CIS_conc0_TPcontrol	Aldh16a1_52381	52381	BCL_SP_0195_LCM	2	CIS	5	PPT	361571
Aldh16a1	25.2905	-3.84877	0.884001	-4.35381	1.33791e-05	0.000234864	BCL_SP_0195_LCM_PPT_CIS_conc5_TP480	BCL_SP_0195_LCM_PPT_CIS_conc0_TPcontrol	Aldh16a1_40984	40984	BCL_SP_0195_LCM	480	CIS	5	PPT	361571
Aldh16a1	36.4942	-0.0750069	0.220802	-0.339702	0.734081	0.862688	BCL_SP_0195_LCM_WHOLE_CIS_conc5_TP480	BCL_SP_0195_LCM_WHOLE_CIS_conc0_TPcontrol	Aldh16a1_40984	40984	BCL_SP_0195_LCM	480	CIS	5	WHOLE	361571
Aldh16a1	36.4942	-0.430894	0.225893	-1.90751	0.0564546	0.745814	BCL_SP_0195_LCM_WHOLE_CIS_conc5_TP1	BCL_SP_0195_LCM_WHOLE_CIS_conc0_TPcontrol	Aldh16a1_40984	40984	BCL_SP_0195_LCM	1	CIS	5	WHOLE	361571
Aldh16a1	24.1572	-0.118447	0.425806	-0.278172	0.78088	0.997487	BCL_SP_0195_LCM_CPT_CIS_conc5_TP72	BCL_SP_0195_LCM_CPT_CIS_conc0_TPcontrol	Aldh16a1_40984	40984	BCL_SP_0195_LCM	72	CIS	5	CPT	361571
Aldh16a1	45.1135	0.38508	0.404341	0.952365	0.340912	0.97467	BCL_SP_0195_LCM_CPT_CIS_conc5_TP72	BCL_SP_0195_LCM_CPT_CIS_conc0_TPcontrol	Aldh16a1_52381	52381	BCL_SP_0195_LCM	72	CIS	5	CPT	361571
Aldh16a1	30.8709	-0.37983	0.314232	-1.20876	0.226756	0.603434	BCL_SP_0195_LCM_WHOLE_CIS_conc5_TP72	BCL_SP_0195_LCM_WHOLE_CIS_conc0_TPcontrol	Aldh16a1_52381	52381	BCL_SP_0195_LCM	72	CIS	5	WHOLE	361571
Aldh16a1	25.2905	-0.522857	0.601474	-0.869292	0.384688	0.732702	BCL_SP_0195_LCM_PPT_CIS_conc5_TP24	BCL_SP_0195_LCM_PPT_CIS_conc0_TPcontrol	Aldh16a1_40984	40984	BCL_SP_0195_LCM	24	CIS	5	PPT	361571
Aldh16a1	29.4812	-0.33124	0.498102	-0.665003	0.506049	0.810964	BCL_SP_0195_LCM_PPT_CIS_conc5_TP24	BCL_SP_0195_LCM_PPT_CIS_conc0_TPcontrol	Aldh16a1_52381	52381	BCL_SP_0195_LCM	24	CIS	5	PPT	361571
Aldh16a1	29.5837	-0.13172	0.511159	-0.257689	0.796647	0.907515	BCL_SP_0195_LCM_PPT_CIS_conc5_TP72	BCL_SP_0195_LCM_PPT_CIS_conc0_TPcontrol	Aldh16a1_53792	53792	BCL_SP_0195_LCM	72	CIS	5	PPT	361571
Aldh16a1	39.2223	-0.294004	0.275415	-1.0675	0.285748	0.670742	BCL_SP_0195_LCM_WHOLE_CIS_conc5_TP72	BCL_SP_0195_LCM_WHOLE_CIS_conc0_TPcontrol	Aldh16a1_53792	53792	BCL_SP_0195_LCM	72	CIS	5	WHOLE	361571
Aldh16a1	39.2223	0.0862968	0.272476	0.316714	0.751461	0.868095	BCL_SP_0195_LCM_WHOLE_CIS_conc5_TP240	BCL_SP_0195_LCM_WHOLE_CIS_conc0_TPcontrol	Aldh16a1_53792	53792	BCL_SP_0195_LCM	240	CIS	5	WHOLE	361571
Aldh16a1	30.8709	-0.0838947	0.311476	-0.269346	0.787664	0.914029	BCL_SP_0195_LCM_WHOLE_CIS_conc5_TP192	BCL_SP_0195_LCM_WHOLE_CIS_conc0_TPcontrol	Aldh16a1_52381	52381	BCL_SP_0195_LCM	192	CIS	5	WHOLE	361571
Aldh16a1	30.8709	0.633381	0.306974	2.0633	0.039084	0.170686	BCL_SP_0195_LCM_WHOLE_CIS_conc5_TP672	BCL_SP_0195_LCM_WHOLE_CIS_conc0_TPcontrol	Aldh16a1_52381	52381	BCL_SP_0195_LCM	672	CIS	5	WHOLE	361571
Aldh16a1	24.1572	0.437405	0.422618	1.03499	0.300673	0.73626	BCL_SP_0195_LCM_CPT_CIS_conc5_TP2	BCL_SP_0195_LCM_CPT_CIS_conc0_TPcontrol	Aldh16a1_40984	40984	BCL_SP_0195_LCM	2	CIS	5	CPT	361571
Aldh16a1	45.1135	0.518019	0.405031	1.27896	0.200911	0.638222	BCL_SP_0195_LCM_CPT_CIS_conc5_TP2	BCL_SP_0195_LCM_CPT_CIS_conc0_TPcontrol	Aldh16a1_52381	52381	BCL_SP_0195_LCM	2	CIS	5	CPT	361571
Aldh16a1	20.1772	-0.526909	0.507531	-1.03818	0.299186	0.735689	BCL_SP_0195_LCM_CPT_CIS_conc5_TP2	BCL_SP_0195_LCM_CPT_CIS_conc0_TPcontrol	Aldh16a1_53792	53792	BCL_SP_0195_LCM	2	CIS	5	CPT	361571
Aldh16a1	24.1572	-0.381527	0.433141	-0.880838	0.378405	0.762754	BCL_SP_0195_LCM_CPT_CIS_conc5_TP4	BCL_SP_0195_LCM_CPT_CIS_conc0_TPcontrol	Aldh16a1_40984	40984	BCL_SP_0195_LCM	4	CIS	5	CPT	361571
Aldh16a1	36.4942	-0.226639	0.22193	-1.02121	0.307152	0.50801	BCL_SP_0195_LCM_WHOLE_CIS_conc5_TP288	BCL_SP_0195_LCM_WHOLE_CIS_conc0_TPcontrol	Aldh16a1_40984	40984	BCL_SP_0195_LCM	288	CIS	5	WHOLE	361571
Aldh16a1	30.8709	0.289457	0.308687	0.937704	0.348397	0.547066	BCL_SP_0195_LCM_WHOLE_CIS_conc5_TP288	BCL_SP_0195_LCM_WHOLE_CIS_conc0_TPcontrol	Aldh16a1_52381	52381	BCL_SP_0195_LCM	288	CIS	5	WHOLE	361571
Aldh16a1	39.2223	-0.136801	0.273212	-0.500715	0.616572	0.769367	BCL_SP_0195_LCM_WHOLE_CIS_conc5_TP288	BCL_SP_0195_LCM_WHOLE_CIS_conc0_TPcontrol	Aldh16a1_53792	53792	BCL_SP_0195_LCM	288	CIS	5	WHOLE	361571
Aldh16a1	36.4942	-0.915802	0.229318	-3.99359	6.50797e-05	0.000753281	BCL_SP_0195_LCM_WHOLE_CIS_conc5_TP4	BCL_SP_0195_LCM_WHOLE_CIS_conc0_TPcontrol	Aldh16a1_40984	40984	BCL_SP_0195_LCM	4	CIS	5	WHOLE	361571
Aldh16a1	29.5837	-0.0768671	0.598936	-0.128339	0.89788	0.950792	BCL_SP_0195_LCM_PPT_CIS_conc5_TP240	BCL_SP_0195_LCM_PPT_CIS_conc0_TPcontrol	Aldh16a1_53792	53792	BCL_SP_0195_LCM	240	CIS	5	PPT	361571
Aldh16a1	29.4812	-0.580612	0.566746	-1.02446	0.305616	1	BCL_SP_0195_LCM_PPT_CIS_conc5_TP4	BCL_SP_0195_LCM_PPT_CIS_conc0_TPcontrol	Aldh16a1_52381	52381	BCL_SP_0195_LCM	4	CIS	5	PPT	361571
Aldh16a1	29.4812	-0.262333	0.572812	-0.457974	0.646971	0.793012	BCL_SP_0195_LCM_PPT_CIS_conc5_TP120	BCL_SP_0195_LCM_PPT_CIS_conc0_TPcontrol	Aldh16a1_52381	52381	BCL_SP_0195_LCM	120	CIS	5	PPT	361571
Aldh16a1	29.4812	-0.962017	0.599473	-1.60477	0.108544	0.243154	BCL_SP_0195_LCM_PPT_CIS_conc5_TP480	BCL_SP_0195_LCM_PPT_CIS_conc0_TPcontrol	Aldh16a1_52381	52381	BCL_SP_0195_LCM	480	CIS	5	PPT	361571
Aldh16a1	39.2223	-0.0470588	0.27346	-0.172087	0.863369	0.946463	BCL_SP_0195_LCM_WHOLE_CIS_conc5_TP192	BCL_SP_0195_LCM_WHOLE_CIS_conc0_TPcontrol	Aldh16a1_53792	53792	BCL_SP_0195_LCM	192	CIS	5	WHOLE	361571
Aldh16a1	29.5837	-0.971437	0.611739	-1.58799	0.112288	0.28325	BCL_SP_0195_LCM_PPT_CIS_conc5_TP288	BCL_SP_0195_LCM_PPT_CIS_conc0_TPcontrol	Aldh16a1_53792	53792	BCL_SP_0195_LCM	288	CIS	5	PPT	361571
Aldh16a1	29.5837	-0.35635	0.505569	-0.704848	0.480905	1	BCL_SP_0195_LCM_PPT_CIS_conc5_TP2	BCL_SP_0195_LCM_PPT_CIS_conc0_TPcontrol	Aldh16a1_53792	53792	BCL_SP_0195_LCM	2	CIS	5	PPT	361571
Aldh16a1	45.1135	0.590199	0.403533	1.46258	0.143583	0.858748	BCL_SP_0195_LCM_CPT_CIS_conc5_TP240	BCL_SP_0195_LCM_CPT_CIS_conc0_TPcontrol	Aldh16a1_52381	52381	BCL_SP_0195_LCM	240	CIS	5	CPT	361571
Aldh16a1	20.1772	-0.00758629	0.501329	-0.0151323	0.987927	0.999625	BCL_SP_0195_LCM_CPT_CIS_conc5_TP480	BCL_SP_0195_LCM_CPT_CIS_conc0_TPcontrol	Aldh16a1_53792	53792	BCL_SP_0195_LCM	480	CIS	5	CPT	361571
Aldh16a1	29.4812	0.509173	0.48656	1.04647	0.295342	0.573954	BCL_SP_0195_LCM_PPT_CIS_conc5_TP192	BCL_SP_0195_LCM_PPT_CIS_conc0_TPcontrol	Aldh16a1_52381	52381	BCL_SP_0195_LCM	192	CIS	5	PPT	361571
Aldh16a1	29.5837	-0.358681	0.516199	-0.69485	0.487149	0.726988	BCL_SP_0195_LCM_PPT_CIS_conc5_TP192	BCL_SP_0195_LCM_PPT_CIS_conc0_TPcontrol	Aldh16a1_53792	53792	BCL_SP_0195_LCM	192	CIS	5	PPT	361571
Aldh16a1	20.1772	-0.348938	0.501411	-0.695911	0.486485	0.876967	BCL_SP_0195_LCM_CPT_CIS_conc5_TP360	BCL_SP_0195_LCM_CPT_CIS_conc0_TPcontrol	Aldh16a1_53792	53792	BCL_SP_0195_LCM	360	CIS	5	CPT	361571
Aldh16a1	20.1772	-0.525213	0.507963	-1.03396	0.301155	0.701711	BCL_SP_0195_LCM_CPT_CIS_conc5_TP4	BCL_SP_0195_LCM_CPT_CIS_conc0_TPcontrol	Aldh16a1_53792	53792	BCL_SP_0195_LCM	4	CIS	5	CPT	361571
Aldh16a1	29.5837	-0.985576	0.620376	-1.58867	0.112134	0.24922	BCL_SP_0195_LCM_PPT_CIS_conc5_TP480	BCL_SP_0195_LCM_PPT_CIS_conc0_TPcontrol	Aldh16a1_53792	53792	BCL_SP_0195_LCM	480	CIS	5	PPT	361571
Aldh16a1	45.1135	-0.445884	0.410474	-1.08627	0.277361	0.999004	BCL_SP_0195_LCM_CPT_CIS_conc5_TP120	BCL_SP_0195_LCM_CPT_CIS_conc0_TPcontrol	Aldh16a1_52381	52381	BCL_SP_0195_LCM	120	CIS	5	CPT	361571
Aldh16a1	39.2223	0.0316026	0.272326	0.116047	0.907615	0.957358	BCL_SP_0195_LCM_WHOLE_CIS_conc5_TP480	BCL_SP_0195_LCM_WHOLE_CIS_conc0_TPcontrol	Aldh16a1_53792	53792	BCL_SP_0195_LCM	480	CIS	5	WHOLE	361571
Aldh16a1	39.2223	0.373713	0.27066	1.38074	0.167357	0.390103	BCL_SP_0195_LCM_WHOLE_CIS_conc5_TP672	BCL_SP_0195_LCM_WHOLE_CIS_conc0_TPcontrol	Aldh16a1_53792	53792	BCL_SP_0195_LCM	672	CIS	5	WHOLE	361571
Aldh16a1	20.1772	-0.730582	0.503111	-1.45213	0.146465	0.999523	BCL_SP_0195_LCM_CPT_CIS_conc5_TP1	BCL_SP_0195_LCM_CPT_CIS_conc0_TPcontrol	Aldh16a1_53792	53792	BCL_SP_0195_LCM	1	CIS	5	CPT	361571
Aldh16a1	30.8709	0.15176	0.309282	0.490685	0.623649	0.793965	BCL_SP_0195_LCM_WHOLE_CIS_conc5_TP480	BCL_SP_0195_LCM_WHOLE_CIS_conc0_TPcontrol	Aldh16a1_52381	52381	BCL_SP_0195_LCM	480	CIS	5	WHOLE	361571
Aldh16a1	45.1135	1.07184	0.40108	2.67238	0.00753141	0.200861	BCL_SP_0195_LCM_CPT_CIS_conc5_TP360	BCL_SP_0195_LCM_CPT_CIS_conc0_TPcontrol	Aldh16a1_52381	52381	BCL_SP_0195_LCM	360	CIS	5	CPT	361571
Aldh16a1	29.4812	-0.33612	0.578245	-0.581275	0.561055	0.742035	BCL_SP_0195_LCM_PPT_CIS_conc5_TP240	BCL_SP_0195_LCM_PPT_CIS_conc0_TPcontrol	Aldh16a1_52381	52381	BCL_SP_0195_LCM	240	CIS	5	PPT	361571
Aldh16a1	20.1772	0.285545	0.493937	0.578099	0.563197	0.999004	BCL_SP_0195_LCM_CPT_CIS_conc5_TP120	BCL_SP_0195_LCM_CPT_CIS_conc0_TPcontrol	Aldh16a1_53792	53792	BCL_SP_0195_LCM	120	CIS	5	CPT	361571
Aldh16a1	30.8709	0.208876	0.310302	0.673138	0.50086	0.887383	BCL_SP_0195_LCM_WHOLE_CIS_conc5_TP24	BCL_SP_0195_LCM_WHOLE_CIS_conc0_TPcontrol	Aldh16a1_52381	52381	BCL_SP_0195_LCM	24	CIS	5	WHOLE	361571
Aldh16a1	39.2223	-0.0477827	0.274014	-0.174381	0.861566	0.97939	BCL_SP_0195_LCM_WHOLE_CIS_conc5_TP24	BCL_SP_0195_LCM_WHOLE_CIS_conc0_TPcontrol	Aldh16a1_53792	53792	BCL_SP_0195_LCM	24	CIS	5	WHOLE	361571
Aldh16a1	25.2905	-1.06571	0.708824	-1.5035	0.132711	0.31942	BCL_SP_0195_LCM_PPT_CIS_conc5_TP240	BCL_SP_0195_LCM_PPT_CIS_conc0_TPcontrol	Aldh16a1_40984	40984	BCL_SP_0195_LCM	240	CIS	5	PPT	361571
Aldh16a1	24.1572	0.123725	0.423842	0.291913	0.770353	0.994147	BCL_SP_0195_LCM_CPT_CIS_conc5_TP240	BCL_SP_0195_LCM_CPT_CIS_conc0_TPcontrol	Aldh16a1_40984	40984	BCL_SP_0195_LCM	240	CIS	5	CPT	361571
Aldh16a1	45.1135	-0.41089	0.408419	-1.00605	0.314392	0.999523	BCL_SP_0195_LCM_CPT_CIS_conc5_TP1	BCL_SP_0195_LCM_CPT_CIS_conc0_TPcontrol	Aldh16a1_52381	52381	BCL_SP_0195_LCM	1	CIS	5	CPT	361571
Aldh16a1	29.5837	-0.050583	0.595457	-0.0849482	0.932303	0.969629	BCL_SP_0195_LCM_PPT_CIS_conc5_TP120	BCL_SP_0195_LCM_PPT_CIS_conc0_TPcontrol	Aldh16a1_53792	53792	BCL_SP_0195_LCM	120	CIS	5	PPT	361571
Aldh16a1	24.1572	-0.794286	0.431614	-1.84027	0.0657289	0.999523	BCL_SP_0195_LCM_CPT_CIS_conc5_TP1	BCL_SP_0195_LCM_CPT_CIS_conc0_TPcontrol	Aldh16a1_40984	40984	BCL_SP_0195_LCM	1	CIS	5	CPT	361571
Aldh16a1	29.5837	0.357597	0.504709	0.708522	0.478621	0.845513	BCL_SP_0195_LCM_PPT_CIS_conc5_TP672	BCL_SP_0195_LCM_PPT_CIS_conc0_TPcontrol	Aldh16a1_53792	53792	BCL_SP_0195_LCM	672	CIS	5	PPT	361571
Aldh16a1	20.1772	0.113164	0.500073	0.226294	0.820972	0.940292	BCL_SP_0195_LCM_CPT_CIS_conc5_TP288	BCL_SP_0195_LCM_CPT_CIS_conc0_TPcontrol	Aldh16a1_53792	53792	BCL_SP_0195_LCM	288	CIS	5	CPT	361571
Aldh16a1	45.1135	0.398383	0.406881	0.979115	0.327523	0.685969	BCL_SP_0195_LCM_CPT_CIS_conc5_TP288	BCL_SP_0195_LCM_CPT_CIS_conc0_TPcontrol	Aldh16a1_52381	52381	BCL_SP_0195_LCM	288	CIS	5	CPT	361571
Aldh1a1	770.934	0.23498	0.31574	0.744222	0.456742	0.663218	BCL_SP_0195_LCM_WHOLE_CIS_conc5_TP240	BCL_SP_0195_LCM_WHOLE_CIS_conc0_TPcontrol	Aldh1a1_8022	8022	BCL_SP_0195_LCM	240	CIS	5	WHOLE	24188
Aldh1a1	770.934	1.2025	0.315583	3.8104	0.000138742	0.00137899	BCL_SP_0195_LCM_WHOLE_CIS_conc5_TP4	BCL_SP_0195_LCM_WHOLE_CIS_conc0_TPcontrol	Aldh1a1_8022	8022	BCL_SP_0195_LCM	4	CIS	5	WHOLE	24188
Aldh1a1	770.934	0.0533202	0.315822	0.16883	0.865931	0.968303	BCL_SP_0195_LCM_WHOLE_CIS_conc5_TP72	BCL_SP_0195_LCM_WHOLE_CIS_conc0_TPcontrol	Aldh1a1_8022	8022	BCL_SP_0195_LCM	72	CIS	5	WHOLE	24188
Aldh1a1	1293.78	-0.955633	0.387769	-2.46444	0.0137227	0.133433	BCL_SP_0195_LCM_CPT_CIS_conc5_TP672	BCL_SP_0195_LCM_CPT_CIS_conc0_TPcontrol	Aldh1a1_8022	8022	BCL_SP_0195_LCM	672	CIS	5	CPT	24188
Aldh1a1	281.55	1.65501	1.05551	1.56797	0.116887	0.294094	BCL_SP_0195_LCM_PPT_CIS_conc5_TP240	BCL_SP_0195_LCM_PPT_CIS_conc0_TPcontrol	Aldh1a1_8022	8022	BCL_SP_0195_LCM	240	CIS	5	PPT	24188
Aldh1a1	1293.78	0.166051	0.387345	0.428689	0.668149	0.998754	BCL_SP_0195_LCM_CPT_CIS_conc5_TP192	BCL_SP_0195_LCM_CPT_CIS_conc0_TPcontrol	Aldh1a1_8022	8022	BCL_SP_0195_LCM	192	CIS	5	CPT	24188
Aldh1a1	281.55	2.33814	0.900077	2.59771	0.00938464	0.107334	BCL_SP_0195_LCM_PPT_CIS_conc5_TP24	BCL_SP_0195_LCM_PPT_CIS_conc0_TPcontrol	Aldh1a1_8022	8022	BCL_SP_0195_LCM	24	CIS	5	PPT	24188
Aldh1a1	770.934	-0.834998	0.316056	-2.64193	0.00824343	0.0707582	BCL_SP_0195_LCM_WHOLE_CIS_conc5_TP480	BCL_SP_0195_LCM_WHOLE_CIS_conc0_TPcontrol	Aldh1a1_8022	8022	BCL_SP_0195_LCM	480	CIS	5	WHOLE	24188
Aldh1a1	281.55	1.48691	1.05557	1.40863	0.158944	0.353528	BCL_SP_0195_LCM_PPT_CIS_conc5_TP288	BCL_SP_0195_LCM_PPT_CIS_conc0_TPcontrol	Aldh1a1_8022	8022	BCL_SP_0195_LCM	288	CIS	5	PPT	24188
Aldh1a1	770.934	-0.00953279	0.315792	-0.030187	0.975918	0.992959	BCL_SP_0195_LCM_WHOLE_CIS_conc5_TP360	BCL_SP_0195_LCM_WHOLE_CIS_conc0_TPcontrol	Aldh1a1_8022	8022	BCL_SP_0195_LCM	360	CIS	5	WHOLE	24188
Aldh1a1	281.55	-0.58067	1.05618	-0.549784	0.582467	1	BCL_SP_0195_LCM_PPT_CIS_conc5_TP4	BCL_SP_0195_LCM_PPT_CIS_conc0_TPcontrol	Aldh1a1_8022	8022	BCL_SP_0195_LCM	4	CIS	5	PPT	24188
Aldh1a1	281.55	-0.697895	0.901817	-0.773877	0.439004	1	BCL_SP_0195_LCM_PPT_CIS_conc5_TP1	BCL_SP_0195_LCM_PPT_CIS_conc0_TPcontrol	Aldh1a1_8022	8022	BCL_SP_0195_LCM	1	CIS	5	PPT	24188
Aldh1a1	1293.78	-0.265438	0.387306	-0.685345	0.493127	0.999523	BCL_SP_0195_LCM_CPT_CIS_conc5_TP1	BCL_SP_0195_LCM_CPT_CIS_conc0_TPcontrol	Aldh1a1_8022	8022	BCL_SP_0195_LCM	1	CIS	5	CPT	24188
Aldh1a1	770.934	-1.20713	0.316202	-3.81758	0.000134767	0.00377655	BCL_SP_0195_LCM_WHOLE_CIS_conc5_TP672	BCL_SP_0195_LCM_WHOLE_CIS_conc0_TPcontrol	Aldh1a1_8022	8022	BCL_SP_0195_LCM	672	CIS	5	WHOLE	24188
Aldh1a1	1293.78	-0.205483	0.387369	-0.530457	0.595795	0.983244	BCL_SP_0195_LCM_CPT_CIS_conc5_TP240	BCL_SP_0195_LCM_CPT_CIS_conc0_TPcontrol	Aldh1a1_8022	8022	BCL_SP_0195_LCM	240	CIS	5	CPT	24188
Aldh1a1	770.934	-0.535832	0.315941	-1.69599	0.0898883	0.235551	BCL_SP_0195_LCM_WHOLE_CIS_conc5_TP288	BCL_SP_0195_LCM_WHOLE_CIS_conc0_TPcontrol	Aldh1a1_8022	8022	BCL_SP_0195_LCM	288	CIS	5	WHOLE	24188
Aldh1a1	1293.78	0.295416	0.38729	0.762778	0.445596	0.825928	BCL_SP_0195_LCM_CPT_CIS_conc5_TP2	BCL_SP_0195_LCM_CPT_CIS_conc0_TPcontrol	Aldh1a1_8022	8022	BCL_SP_0195_LCM	2	CIS	5	CPT	24188
Aldh1a1	770.934	1.03965	0.315617	3.29403	0.000987632	0.0118072	BCL_SP_0195_LCM_WHOLE_CIS_conc5_TP2	BCL_SP_0195_LCM_WHOLE_CIS_conc0_TPcontrol	Aldh1a1_8022	8022	BCL_SP_0195_LCM	2	CIS	5	WHOLE	24188
Aldh1a1	281.55	1.62566	0.900199	1.80589	0.0709358	0.260487	BCL_SP_0195_LCM_PPT_CIS_conc5_TP72	BCL_SP_0195_LCM_PPT_CIS_conc0_TPcontrol	Aldh1a1_8022	8022	BCL_SP_0195_LCM	72	CIS	5	PPT	24188
Aldh1a1	770.934	0.196934	0.315763	0.623676	0.532841	0.780122	BCL_SP_0195_LCM_WHOLE_CIS_conc5_TP192	BCL_SP_0195_LCM_WHOLE_CIS_conc0_TPcontrol	Aldh1a1_8022	8022	BCL_SP_0195_LCM	192	CIS	5	WHOLE	24188
Aldh1a1	1293.78	-0.361523	0.387472	-0.933029	0.350805	0.742699	BCL_SP_0195_LCM_CPT_CIS_conc5_TP4	BCL_SP_0195_LCM_CPT_CIS_conc0_TPcontrol	Aldh1a1_8022	8022	BCL_SP_0195_LCM	4	CIS	5	CPT	24188
Aldh1a1	1293.78	0.79485	0.387454	2.05147	0.0402214	0.298164	BCL_SP_0195_LCM_CPT_CIS_conc5_TP24	BCL_SP_0195_LCM_CPT_CIS_conc0_TPcontrol	Aldh1a1_8022	8022	BCL_SP_0195_LCM	24	CIS	5	CPT	24188
Aldh1a1	1293.78	0.399641	0.387218	1.03208	0.302033	0.999004	BCL_SP_0195_LCM_CPT_CIS_conc5_TP120	BCL_SP_0195_LCM_CPT_CIS_conc0_TPcontrol	Aldh1a1_8022	8022	BCL_SP_0195_LCM	120	CIS	5	CPT	24188
Aldh1a1	770.934	0.371264	0.315752	1.17581	0.239671	0.914294	BCL_SP_0195_LCM_WHOLE_CIS_conc5_TP1	BCL_SP_0195_LCM_WHOLE_CIS_conc0_TPcontrol	Aldh1a1_8022	8022	BCL_SP_0195_LCM	1	CIS	5	WHOLE	24188
Aldh1a1	1293.78	-1.11883	0.387676	-2.886	0.00390174	0.138097	BCL_SP_0195_LCM_CPT_CIS_conc5_TP360	BCL_SP_0195_LCM_CPT_CIS_conc0_TPcontrol	Aldh1a1_8022	8022	BCL_SP_0195_LCM	360	CIS	5	CPT	24188
Aldh1a1	1293.78	-0.141629	0.387445	-0.365546	0.714704	0.898531	BCL_SP_0195_LCM_CPT_CIS_conc5_TP288	BCL_SP_0195_LCM_CPT_CIS_conc0_TPcontrol	Aldh1a1_8022	8022	BCL_SP_0195_LCM	288	CIS	5	CPT	24188
Aldh1a1	281.55	1.83181	0.900213	2.03486	0.0418649	0.185205	BCL_SP_0195_LCM_PPT_CIS_conc5_TP192	BCL_SP_0195_LCM_PPT_CIS_conc0_TPcontrol	Aldh1a1_8022	8022	BCL_SP_0195_LCM	192	CIS	5	PPT	24188
Aldh1a1	281.55	0.0260201	0.900906	0.0288822	0.976959	0.992364	BCL_SP_0195_LCM_PPT_CIS_conc5_TP672	BCL_SP_0195_LCM_PPT_CIS_conc0_TPcontrol	Aldh1a1_8022	8022	BCL_SP_0195_LCM	672	CIS	5	PPT	24188
Aldh1a1	1293.78	0.120445	0.387277	0.311004	0.755797	0.997487	BCL_SP_0195_LCM_CPT_CIS_conc5_TP72	BCL_SP_0195_LCM_CPT_CIS_conc0_TPcontrol	Aldh1a1_8022	8022	BCL_SP_0195_LCM	72	CIS	5	CPT	24188
Aldh1a1	1293.78	-0.188736	0.38745	-0.487124	0.626171	0.940834	BCL_SP_0195_LCM_CPT_CIS_conc5_TP480	BCL_SP_0195_LCM_CPT_CIS_conc0_TPcontrol	Aldh1a1_8022	8022	BCL_SP_0195_LCM	480	CIS	5	CPT	24188
Aldh1a1	281.55	0.957863	1.05625	0.906856	0.364483	0.536105	BCL_SP_0195_LCM_PPT_CIS_conc5_TP480	BCL_SP_0195_LCM_PPT_CIS_conc0_TPcontrol	Aldh1a1_8022	8022	BCL_SP_0195_LCM	480	CIS	5	PPT	24188
Aldh1a1	281.55	-0.272637	0.9007	-0.302694	0.762123	1	BCL_SP_0195_LCM_PPT_CIS_conc5_TP2	BCL_SP_0195_LCM_PPT_CIS_conc0_TPcontrol	Aldh1a1_8022	8022	BCL_SP_0195_LCM	2	CIS	5	PPT	24188
Aldh1a1	281.55	2.33174	1.05515	2.20987	0.0271143	0.100325	BCL_SP_0195_LCM_PPT_CIS_conc5_TP120	BCL_SP_0195_LCM_PPT_CIS_conc0_TPcontrol	Aldh1a1_8022	8022	BCL_SP_0195_LCM	120	CIS	5	PPT	24188
Aldh1a1	770.934	0.381469	0.315743	1.20816	0.226985	0.733085	BCL_SP_0195_LCM_WHOLE_CIS_conc5_TP24	BCL_SP_0195_LCM_WHOLE_CIS_conc0_TPcontrol	Aldh1a1_8022	8022	BCL_SP_0195_LCM	24	CIS	5	WHOLE	24188
Aldh1a1	770.934	-1.03817	0.316157	-3.2837	0.00102453	0.0110569	BCL_SP_0195_LCM_WHOLE_CIS_conc5_TP120	BCL_SP_0195_LCM_WHOLE_CIS_conc0_TPcontrol	Aldh1a1_8022	8022	BCL_SP_0195_LCM	120	CIS	5	WHOLE	24188
Aldh1a2	13.0815	2.5487	0.908262	2.80613	0.00501405	0.0758591	BCL_SP_0195_LCM_CPT_CIS_conc5_TP672	BCL_SP_0195_LCM_CPT_CIS_conc0_TPcontrol	Aldh1a2_53179	53179	BCL_SP_0195_LCM	672	CIS	5	CPT	116676
Aldh1a2	57.1184	0.352865	1.32134	0.267051	0.78943	1	BCL_SP_0195_LCM_PPT_CIS_conc5_TP4	BCL_SP_0195_LCM_PPT_CIS_conc0_TPcontrol	Aldh1a2_53179	53179	BCL_SP_0195_LCM	4	CIS	5	PPT	116676
Aldh1a2	57.1184	4.04798	1.12075	3.61187	0.000304001	0.00692609	BCL_SP_0195_LCM_PPT_CIS_conc5_TP192	BCL_SP_0195_LCM_PPT_CIS_conc0_TPcontrol	Aldh1a2_53179	53179	BCL_SP_0195_LCM	192	CIS	5	PPT	116676
Aldh1a2	13.0815	2.19849	0.910307	2.41511	0.0157303	0.574029	BCL_SP_0195_LCM_CPT_CIS_conc5_TP192	BCL_SP_0195_LCM_CPT_CIS_conc0_TPcontrol	Aldh1a2_53179	53179	BCL_SP_0195_LCM	192	CIS	5	CPT	116676
Aldh1a2	57.1184	4.01869	1.3125	3.06185	0.00219974	0.0180233	BCL_SP_0195_LCM_PPT_CIS_conc5_TP240	BCL_SP_0195_LCM_PPT_CIS_conc0_TPcontrol	Aldh1a2_53179	53179	BCL_SP_0195_LCM	240	CIS	5	PPT	116676
Aldh1a2	44.4032	1.88053	0.285088	6.5963	4.21533e-11	9.12839e-09	BCL_SP_0195_LCM_WHOLE_CIS_conc5_TP72	BCL_SP_0195_LCM_WHOLE_CIS_conc0_TPcontrol	Aldh1a2_53179	53179	BCL_SP_0195_LCM	72	CIS	5	WHOLE	116676
Aldh1a2	13.0815	0.95416	0.919263	1.03796	0.299288	0.96522	BCL_SP_0195_LCM_CPT_CIS_conc5_TP72	BCL_SP_0195_LCM_CPT_CIS_conc0_TPcontrol	Aldh1a2_53179	53179	BCL_SP_0195_LCM	72	CIS	5	CPT	116676
Aldh1a2	44.4032	1.18744	0.286587	4.14336	3.42251e-05	0.00154046	BCL_SP_0195_LCM_WHOLE_CIS_conc5_TP480	BCL_SP_0195_LCM_WHOLE_CIS_conc0_TPcontrol	Aldh1a2_53179	53179	BCL_SP_0195_LCM	480	CIS	5	WHOLE	116676
Aldh1a2	13.0815	-0.0603524	0.94602	-0.0637962	0.949133	0.99006	BCL_SP_0195_LCM_CPT_CIS_conc5_TP4	BCL_SP_0195_LCM_CPT_CIS_conc0_TPcontrol	Aldh1a2_53179	53179	BCL_SP_0195_LCM	4	CIS	5	CPT	116676
Aldh1a2	13.0815	0.344368	0.924761	0.372386	0.709605	0.999523	BCL_SP_0195_LCM_CPT_CIS_conc5_TP1	BCL_SP_0195_LCM_CPT_CIS_conc0_TPcontrol	Aldh1a2_53179	53179	BCL_SP_0195_LCM	1	CIS	5	CPT	116676
Aldh1a2	13.0815	0.688653	0.924067	0.745241	0.456126	0.967273	BCL_SP_0195_LCM_CPT_CIS_conc5_TP240	BCL_SP_0195_LCM_CPT_CIS_conc0_TPcontrol	Aldh1a2_53179	53179	BCL_SP_0195_LCM	240	CIS	5	CPT	116676
Aldh1a2	44.4032	1.28518	0.286547	4.48506	7.28918e-06	0.000181716	BCL_SP_0195_LCM_WHOLE_CIS_conc5_TP240	BCL_SP_0195_LCM_WHOLE_CIS_conc0_TPcontrol	Aldh1a2_53179	53179	BCL_SP_0195_LCM	240	CIS	5	WHOLE	116676
Aldh1a2	44.4032	-0.00101925	0.29532	-0.00345132	0.997246	0.998629	BCL_SP_0195_LCM_WHOLE_CIS_conc5_TP2	BCL_SP_0195_LCM_WHOLE_CIS_conc0_TPcontrol	Aldh1a2_53179	53179	BCL_SP_0195_LCM	2	CIS	5	WHOLE	116676
Aldh1a2	44.4032	1.47413	0.285378	5.16556	2.39721e-07	2.3924e-05	BCL_SP_0195_LCM_WHOLE_CIS_conc5_TP672	BCL_SP_0195_LCM_WHOLE_CIS_conc0_TPcontrol	Aldh1a2_53179	53179	BCL_SP_0195_LCM	672	CIS	5	WHOLE	116676
Aldh1a2	44.4032	0.514018	0.290439	1.7698	0.0767613	0.167435	BCL_SP_0195_LCM_WHOLE_CIS_conc5_TP4	BCL_SP_0195_LCM_WHOLE_CIS_conc0_TPcontrol	Aldh1a2_53179	53179	BCL_SP_0195_LCM	4	CIS	5	WHOLE	116676
Aldh1a2	44.4032	1.55671	0.285392	5.45464	4.9073e-08	2.97908e-06	BCL_SP_0195_LCM_WHOLE_CIS_conc5_TP288	BCL_SP_0195_LCM_WHOLE_CIS_conc0_TPcontrol	Aldh1a2_53179	53179	BCL_SP_0195_LCM	288	CIS	5	WHOLE	116676
Aldh1a2	57.1184	4.75647	1.3114	3.62701	0.000286722	0.0028851	BCL_SP_0195_LCM_PPT_CIS_conc5_TP120	BCL_SP_0195_LCM_PPT_CIS_conc0_TPcontrol	Aldh1a2_53179	53179	BCL_SP_0195_LCM	120	CIS	5	PPT	116676
Aldh1a2	44.4032	0.0203649	0.295796	0.0688477	0.945111	0.999515	BCL_SP_0195_LCM_WHOLE_CIS_conc5_TP1	BCL_SP_0195_LCM_WHOLE_CIS_conc0_TPcontrol	Aldh1a2_53179	53179	BCL_SP_0195_LCM	1	CIS	5	WHOLE	116676
Aldh1a2	57.1184	4.95941	1.31148	3.78155	0.000155856	0.00212692	BCL_SP_0195_LCM_PPT_CIS_conc5_TP288	BCL_SP_0195_LCM_PPT_CIS_conc0_TPcontrol	Aldh1a2_53179	53179	BCL_SP_0195_LCM	288	CIS	5	PPT	116676
Aldh1a2	57.1184	3.11231	1.12194	2.77404	0.00553652	0.0519923	BCL_SP_0195_LCM_PPT_CIS_conc5_TP72	BCL_SP_0195_LCM_PPT_CIS_conc0_TPcontrol	Aldh1a2_53179	53179	BCL_SP_0195_LCM	72	CIS	5	PPT	116676
Aldh1a2	13.0815	3.07839	0.905925	3.39806	0.000678655	0.0160028	BCL_SP_0195_LCM_CPT_CIS_conc5_TP288	BCL_SP_0195_LCM_CPT_CIS_conc0_TPcontrol	Aldh1a2_53179	53179	BCL_SP_0195_LCM	288	CIS	5	CPT	116676
Aldh1a2	13.0815	0.419922	0.958436	0.438133	0.66129	0.895585	BCL_SP_0195_LCM_CPT_CIS_conc5_TP24	BCL_SP_0195_LCM_CPT_CIS_conc0_TPcontrol	Aldh1a2_53179	53179	BCL_SP_0195_LCM	24	CIS	5	CPT	116676
Aldh1a2	13.0815	1.83319	0.910206	2.01404	0.0440058	0.73403	BCL_SP_0195_LCM_CPT_CIS_conc5_TP120	BCL_SP_0195_LCM_CPT_CIS_conc0_TPcontrol	Aldh1a2_53179	53179	BCL_SP_0195_LCM	120	CIS	5	CPT	116676
Aldh1a2	44.4032	1.73353	0.285272	6.07675	1.22643e-09	1.20975e-07	BCL_SP_0195_LCM_WHOLE_CIS_conc5_TP192	BCL_SP_0195_LCM_WHOLE_CIS_conc0_TPcontrol	Aldh1a2_53179	53179	BCL_SP_0195_LCM	192	CIS	5	WHOLE	116676
Aldh1a2	57.1184	2.84793	1.12156	2.53924	0.0111093	0.211346	BCL_SP_0195_LCM_PPT_CIS_conc5_TP672	BCL_SP_0195_LCM_PPT_CIS_conc0_TPcontrol	Aldh1a2_53179	53179	BCL_SP_0195_LCM	672	CIS	5	PPT	116676
Aldh1a2	57.1184	4.09813	1.3129	3.12142	0.00179978	0.0122301	BCL_SP_0195_LCM_PPT_CIS_conc5_TP480	BCL_SP_0195_LCM_PPT_CIS_conc0_TPcontrol	Aldh1a2_53179	53179	BCL_SP_0195_LCM	480	CIS	5	PPT	116676
Aldh1a2	13.0815	2.03109	0.91185	2.22744	0.025918	0.352885	BCL_SP_0195_LCM_CPT_CIS_conc5_TP480	BCL_SP_0195_LCM_CPT_CIS_conc0_TPcontrol	Aldh1a2_53179	53179	BCL_SP_0195_LCM	480	CIS	5	CPT	116676
Aldh1a2	57.1184	-0.187502	1.15789	-0.161934	0.871358	0.963911	BCL_SP_0195_LCM_PPT_CIS_conc5_TP24	BCL_SP_0195_LCM_PPT_CIS_conc0_TPcontrol	Aldh1a2_53179	53179	BCL_SP_0195_LCM	24	CIS	5	PPT	116676
Aldh1a2	44.4032	1.33604	0.286087	4.67004	3.01143e-06	9.46009e-05	BCL_SP_0195_LCM_WHOLE_CIS_conc5_TP120	BCL_SP_0195_LCM_WHOLE_CIS_conc0_TPcontrol	Aldh1a2_53179	53179	BCL_SP_0195_LCM	120	CIS	5	WHOLE	116676
Aldh1a2	44.4032	1.76584	0.284928	6.19748	5.73727e-10	1.22415e-07	BCL_SP_0195_LCM_WHOLE_CIS_conc5_TP360	BCL_SP_0195_LCM_WHOLE_CIS_conc0_TPcontrol	Aldh1a2_53179	53179	BCL_SP_0195_LCM	360	CIS	5	WHOLE	116676
Aldh1a2	57.1184	0.531336	1.12816	0.470976	0.637658	1	BCL_SP_0195_LCM_PPT_CIS_conc5_TP2	BCL_SP_0195_LCM_PPT_CIS_conc0_TPcontrol	Aldh1a2_53179	53179	BCL_SP_0195_LCM	2	CIS	5	PPT	116676
Aldh1a2	13.0815	1.71006	0.911629	1.87583	0.0606785	0.473708	BCL_SP_0195_LCM_CPT_CIS_conc5_TP360	BCL_SP_0195_LCM_CPT_CIS_conc0_TPcontrol	Aldh1a2_53179	53179	BCL_SP_0195_LCM	360	CIS	5	CPT	116676
Aldh1a2	13.0815	1.21189	0.919062	1.31861	0.187299	0.626745	BCL_SP_0195_LCM_CPT_CIS_conc5_TP2	BCL_SP_0195_LCM_CPT_CIS_conc0_TPcontrol	Aldh1a2_53179	53179	BCL_SP_0195_LCM	2	CIS	5	CPT	116676
Aldh1a2	44.4032	-0.184704	0.297704	-0.620431	0.534974	0.897524	BCL_SP_0195_LCM_WHOLE_CIS_conc5_TP24	BCL_SP_0195_LCM_WHOLE_CIS_conc0_TPcontrol	Aldh1a2_53179	53179	BCL_SP_0195_LCM	24	CIS	5	WHOLE	116676
Aldh1a2	57.1184	-0.400666	1.14548	-0.349781	0.726503	1	BCL_SP_0195_LCM_PPT_CIS_conc5_TP1	BCL_SP_0195_LCM_PPT_CIS_conc0_TPcontrol	Aldh1a2_53179	53179	BCL_SP_0195_LCM	1	CIS	5	PPT	116676
Aldh1a3	5.80398	0.64852	0.504104	1.28648	0.198275	0.332404	BCL_SP_0195_LCM_WHOLE_CIS_conc5_TP4	BCL_SP_0195_LCM_WHOLE_CIS_conc0_TPcontrol	Aldh1a3_49196	49196	BCL_SP_0195_LCM	4	CIS	5	WHOLE	266603
Aldh1a3	3.47084	2.13366	1.57528	1.35446	0.17559	0.974451	BCL_SP_0195_LCM_CPT_CIS_conc5_TP192	BCL_SP_0195_LCM_CPT_CIS_conc0_TPcontrol	Aldh1a3_49196	49196	BCL_SP_0195_LCM	192	CIS	5	CPT	266603
Aldh1a3	0.791554	1.12278	5.15619	0.217754	0.827621	NA	BCL_SP_0195_LCM_PPT_CIS_conc5_TP240	BCL_SP_0195_LCM_PPT_CIS_conc0_TPcontrol	Aldh1a3_49196	49196	BCL_SP_0195_LCM	240	CIS	5	PPT	266603
Aldh1a3	0.791554	-2.45202	4.52307	-0.542113	0.58774	NA	BCL_SP_0195_LCM_PPT_CIS_conc5_TP192	BCL_SP_0195_LCM_PPT_CIS_conc0_TPcontrol	Aldh1a3_49196	49196	BCL_SP_0195_LCM	192	CIS	5	PPT	266603
Aldh1a3	5.80398	-0.415029	0.523978	-0.792072	0.428319	0.652969	BCL_SP_0195_LCM_WHOLE_CIS_conc5_TP480	BCL_SP_0195_LCM_WHOLE_CIS_conc0_TPcontrol	Aldh1a3_49196	49196	BCL_SP_0195_LCM	480	CIS	5	WHOLE	266603
Aldh1a3	0.791554	-3.97708	5.3164	-0.748079	0.454412	NA	BCL_SP_0195_LCM_PPT_CIS_conc5_TP4	BCL_SP_0195_LCM_PPT_CIS_conc0_TPcontrol	Aldh1a3_49196	49196	BCL_SP_0195_LCM	4	CIS	5	PPT	266603
Aldh1a3	5.80398	-0.297737	0.526998	-0.564967	0.572096	0.860327	BCL_SP_0195_LCM_WHOLE_CIS_conc5_TP72	BCL_SP_0195_LCM_WHOLE_CIS_conc0_TPcontrol	Aldh1a3_49196	49196	BCL_SP_0195_LCM	72	CIS	5	WHOLE	266603
Aldh1a3	3.47084	2.2994	1.56864	1.46585	0.142688	0.889606	BCL_SP_0195_LCM_CPT_CIS_conc5_TP72	BCL_SP_0195_LCM_CPT_CIS_conc0_TPcontrol	Aldh1a3_49196	49196	BCL_SP_0195_LCM	72	CIS	5	CPT	266603
Aldh1a3	3.47084	1.32309	1.59131	0.831447	0.405721	0.785462	BCL_SP_0195_LCM_CPT_CIS_conc5_TP4	BCL_SP_0195_LCM_CPT_CIS_conc0_TPcontrol	Aldh1a3_49196	49196	BCL_SP_0195_LCM	4	CIS	5	CPT	266603
Aldh1a3	5.80398	-0.469347	0.531736	-0.882669	0.377415	0.55103	BCL_SP_0195_LCM_WHOLE_CIS_conc5_TP2	BCL_SP_0195_LCM_WHOLE_CIS_conc0_TPcontrol	Aldh1a3_49196	49196	BCL_SP_0195_LCM	2	CIS	5	WHOLE	266603
Aldh1a3	3.47084	-4.12537	1.94825	-2.11748	0.0342193	0.902062	BCL_SP_0195_LCM_CPT_CIS_conc5_TP1	BCL_SP_0195_LCM_CPT_CIS_conc0_TPcontrol	Aldh1a3_49196	49196	BCL_SP_0195_LCM	1	CIS	5	CPT	266603
Aldh1a3	5.80398	0.417834	0.506303	0.825265	0.409221	0.605609	BCL_SP_0195_LCM_WHOLE_CIS_conc5_TP288	BCL_SP_0195_LCM_WHOLE_CIS_conc0_TPcontrol	Aldh1a3_49196	49196	BCL_SP_0195_LCM	288	CIS	5	WHOLE	266603
Aldh1a3	3.47084	1.78519	1.58307	1.12768	0.259456	0.622715	BCL_SP_0195_LCM_CPT_CIS_conc5_TP288	BCL_SP_0195_LCM_CPT_CIS_conc0_TPcontrol	Aldh1a3_49196	49196	BCL_SP_0195_LCM	288	CIS	5	CPT	266603
Aldh1a3	3.47084	2.00944	1.57333	1.27719	0.201537	NA	BCL_SP_0195_LCM_CPT_CIS_conc5_TP240	BCL_SP_0195_LCM_CPT_CIS_conc0_TPcontrol	Aldh1a3_49196	49196	BCL_SP_0195_LCM	240	CIS	5	CPT	266603
Aldh1a3	5.80398	0.381019	0.508195	0.749749	0.453406	0.660224	BCL_SP_0195_LCM_WHOLE_CIS_conc5_TP240	BCL_SP_0195_LCM_WHOLE_CIS_conc0_TPcontrol	Aldh1a3_49196	49196	BCL_SP_0195_LCM	240	CIS	5	WHOLE	266603
Aldh1a3	3.47084	1.2858	1.59438	0.806457	0.41998	NA	BCL_SP_0195_LCM_CPT_CIS_conc5_TP672	BCL_SP_0195_LCM_CPT_CIS_conc0_TPcontrol	Aldh1a3_49196	49196	BCL_SP_0195_LCM	672	CIS	5	CPT	266603
Aldh1a3	0.791554	-2.80571	5.3164	-0.527746	0.597676	NA	BCL_SP_0195_LCM_PPT_CIS_conc5_TP288	BCL_SP_0195_LCM_PPT_CIS_conc0_TPcontrol	Aldh1a3_49196	49196	BCL_SP_0195_LCM	288	CIS	5	PPT	266603
Aldh1a3	5.80398	0.614291	0.503288	1.22056	0.222254	0.459665	BCL_SP_0195_LCM_WHOLE_CIS_conc5_TP120	BCL_SP_0195_LCM_WHOLE_CIS_conc0_TPcontrol	Aldh1a3_49196	49196	BCL_SP_0195_LCM	120	CIS	5	WHOLE	266603
Aldh1a3	5.80398	0.068778	0.518463	0.132657	0.894464	0.99597	BCL_SP_0195_LCM_WHOLE_CIS_conc5_TP1	BCL_SP_0195_LCM_WHOLE_CIS_conc0_TPcontrol	Aldh1a3_49196	49196	BCL_SP_0195_LCM	1	CIS	5	WHOLE	266603
Aldh1a3	5.80398	0.616022	0.505341	1.21902	0.222835	0.507554	BCL_SP_0195_LCM_WHOLE_CIS_conc5_TP192	BCL_SP_0195_LCM_WHOLE_CIS_conc0_TPcontrol	Aldh1a3_49196	49196	BCL_SP_0195_LCM	192	CIS	5	WHOLE	266603
Aldh1a3	0.791554	-2.32675	4.52307	-0.514419	0.606959	NA	BCL_SP_0195_LCM_PPT_CIS_conc5_TP24	BCL_SP_0195_LCM_PPT_CIS_conc0_TPcontrol	Aldh1a3_49196	49196	BCL_SP_0195_LCM	24	CIS	5	PPT	266603
Aldh1a3	5.80398	0.103524	0.512903	0.201839	0.840043	0.944252	BCL_SP_0195_LCM_WHOLE_CIS_conc5_TP360	BCL_SP_0195_LCM_WHOLE_CIS_conc0_TPcontrol	Aldh1a3_49196	49196	BCL_SP_0195_LCM	360	CIS	5	WHOLE	266603
Aldh1a3	0.791554	3.09911	4.37504	0.708361	0.478721	NA	BCL_SP_0195_LCM_PPT_CIS_conc5_TP72	BCL_SP_0195_LCM_PPT_CIS_conc0_TPcontrol	Aldh1a3_49196	49196	BCL_SP_0195_LCM	72	CIS	5	PPT	266603
Aldh1a3	0.791554	-1.7224	4.4792	-0.384532	0.700584	NA	BCL_SP_0195_LCM_PPT_CIS_conc5_TP2	BCL_SP_0195_LCM_PPT_CIS_conc0_TPcontrol	Aldh1a3_49196	49196	BCL_SP_0195_LCM	2	CIS	5	PPT	266603
Aldh1a3	0.791554	-3.03979	5.3164	-0.571777	0.567473	NA	BCL_SP_0195_LCM_PPT_CIS_conc5_TP120	BCL_SP_0195_LCM_PPT_CIS_conc0_TPcontrol	Aldh1a3_49196	49196	BCL_SP_0195_LCM	120	CIS	5	PPT	266603
Aldh1a3	0.791554	-2.40228	5.3164	-0.451863	0.651368	NA	BCL_SP_0195_LCM_PPT_CIS_conc5_TP480	BCL_SP_0195_LCM_PPT_CIS_conc0_TPcontrol	Aldh1a3_49196	49196	BCL_SP_0195_LCM	480	CIS	5	PPT	266603
Aldh1a3	3.47084	1.3607	1.59277	0.854297	0.392941	0.873211	BCL_SP_0195_LCM_CPT_CIS_conc5_TP480	BCL_SP_0195_LCM_CPT_CIS_conc0_TPcontrol	Aldh1a3_49196	49196	BCL_SP_0195_LCM	480	CIS	5	CPT	266603
Aldh1a3	5.80398	0.667726	0.506098	1.31936	0.187048	0.684175	BCL_SP_0195_LCM_WHOLE_CIS_conc5_TP24	BCL_SP_0195_LCM_WHOLE_CIS_conc0_TPcontrol	Aldh1a3_49196	49196	BCL_SP_0195_LCM	24	CIS	5	WHOLE	266603
Aldh1a3	5.80398	0.0716241	0.510928	0.140184	0.888514	0.948449	BCL_SP_0195_LCM_WHOLE_CIS_conc5_TP672	BCL_SP_0195_LCM_WHOLE_CIS_conc0_TPcontrol	Aldh1a3_49196	49196	BCL_SP_0195_LCM	672	CIS	5	WHOLE	266603
Aldh1a3	0.791554	-1.17011	4.47876	-0.261258	0.793893	NA	BCL_SP_0195_LCM_PPT_CIS_conc5_TP672	BCL_SP_0195_LCM_PPT_CIS_conc0_TPcontrol	Aldh1a3_49196	49196	BCL_SP_0195_LCM	672	CIS	5	PPT	266603
Aldh1a3	3.47084	0.373786	1.6258	0.229909	0.818162	NA	BCL_SP_0195_LCM_CPT_CIS_conc5_TP2	BCL_SP_0195_LCM_CPT_CIS_conc0_TPcontrol	Aldh1a3_49196	49196	BCL_SP_0195_LCM	2	CIS	5	CPT	266603
Aldh1a3	0.791554	-3.11767	4.52307	-0.68928	0.490647	NA	BCL_SP_0195_LCM_PPT_CIS_conc5_TP1	BCL_SP_0195_LCM_PPT_CIS_conc0_TPcontrol	Aldh1a3_49196	49196	BCL_SP_0195_LCM	1	CIS	5	PPT	266603
Aldh1a3	3.47084	0.481608	1.61088	0.298973	0.764961	0.9596	BCL_SP_0195_LCM_CPT_CIS_conc5_TP360	BCL_SP_0195_LCM_CPT_CIS_conc0_TPcontrol	Aldh1a3_49196	49196	BCL_SP_0195_LCM	360	CIS	5	CPT	266603
Aldh1a3	3.47084	3.41699	1.55933	2.19132	0.0284284	0.626325	BCL_SP_0195_LCM_CPT_CIS_conc5_TP120	BCL_SP_0195_LCM_CPT_CIS_conc0_TPcontrol	Aldh1a3_49196	49196	BCL_SP_0195_LCM	120	CIS	5	CPT	266603
Aldh1a3	3.47084	1.3908	1.62208	0.857417	0.391215	NA	BCL_SP_0195_LCM_CPT_CIS_conc5_TP24	BCL_SP_0195_LCM_CPT_CIS_conc0_TPcontrol	Aldh1a3_49196	49196	BCL_SP_0195_LCM	24	CIS	5	CPT	266603
Aldh1b1	3.06328	-5.38073	1.39373	-3.86067	0.000113076	0.00382015	BCL_SP_0195_LCM_WHOLE_CIS_conc5_TP480	BCL_SP_0195_LCM_WHOLE_CIS_conc0_TPcontrol	Aldh1b1_37204	37204	BCL_SP_0195_LCM	480	CIS	5	WHOLE	298079
Aldh1b1	3.06328	-0.297042	0.962592	-0.308586	0.757637	0.988504	BCL_SP_0195_LCM_WHOLE_CIS_conc5_TP1	BCL_SP_0195_LCM_WHOLE_CIS_conc0_TPcontrol	Aldh1b1_37204	37204	BCL_SP_0195_LCM	1	CIS	5	WHOLE	298079
Aldh1b1	0	NA	NA	NA	NA	NA	BCL_SP_0195_LCM_CPT_CIS_conc5_TP72	BCL_SP_0195_LCM_CPT_CIS_conc0_TPcontrol	Aldh1b1_37204	37204	BCL_SP_0195_LCM	72	CIS	5	CPT	298079
Aldh1b1	20.6043	-4.46321	1.27959	-3.48801	0.000486636	0.00549092	BCL_SP_0195_LCM_PPT_CIS_conc5_TP240	BCL_SP_0195_LCM_PPT_CIS_conc0_TPcontrol	Aldh1b1_37204	37204	BCL_SP_0195_LCM	240	CIS	5	PPT	298079
Aldh1b1	3.06328	-2.0027	1.00373	-1.99525	0.0460157	0.263909	BCL_SP_0195_LCM_WHOLE_CIS_conc5_TP72	BCL_SP_0195_LCM_WHOLE_CIS_conc0_TPcontrol	Aldh1b1_37204	37204	BCL_SP_0195_LCM	72	CIS	5	WHOLE	298079
Aldh1b1	0	NA	NA	NA	NA	NA	BCL_SP_0195_LCM_CPT_CIS_conc5_TP4	BCL_SP_0195_LCM_CPT_CIS_conc0_TPcontrol	Aldh1b1_37204	37204	BCL_SP_0195_LCM	4	CIS	5	CPT	298079
Aldh1b1	0	NA	NA	NA	NA	NA	BCL_SP_0195_LCM_CPT_CIS_conc5_TP1	BCL_SP_0195_LCM_CPT_CIS_conc0_TPcontrol	Aldh1b1_37204	37204	BCL_SP_0195_LCM	1	CIS	5	CPT	298079
Aldh1b1	20.6043	-4.83402	1.15191	-4.19653	2.71034e-05	0.00117845	BCL_SP_0195_LCM_PPT_CIS_conc5_TP192	BCL_SP_0195_LCM_PPT_CIS_conc0_TPcontrol	Aldh1b1_37204	37204	BCL_SP_0195_LCM	192	CIS	5	PPT	298079
Aldh1b1	0	NA	NA	NA	NA	NA	BCL_SP_0195_LCM_CPT_CIS_conc5_TP480	BCL_SP_0195_LCM_CPT_CIS_conc0_TPcontrol	Aldh1b1_37204	37204	BCL_SP_0195_LCM	480	CIS	5	CPT	298079
Aldh1b1	3.06328	-0.778782	0.968977	-0.803716	0.421561	0.592184	BCL_SP_0195_LCM_WHOLE_CIS_conc5_TP2	BCL_SP_0195_LCM_WHOLE_CIS_conc0_TPcontrol	Aldh1b1_37204	37204	BCL_SP_0195_LCM	2	CIS	5	WHOLE	298079
Aldh1b1	3.06328	-2.35155	1.01294	-2.32152	0.020259	0.0856215	BCL_SP_0195_LCM_WHOLE_CIS_conc5_TP240	BCL_SP_0195_LCM_WHOLE_CIS_conc0_TPcontrol	Aldh1b1_37204	37204	BCL_SP_0195_LCM	240	CIS	5	WHOLE	298079
Aldh1b1	3.06328	-0.0162778	0.957282	-0.0170041	0.986433	0.992057	BCL_SP_0195_LCM_WHOLE_CIS_conc5_TP4	BCL_SP_0195_LCM_WHOLE_CIS_conc0_TPcontrol	Aldh1b1_37204	37204	BCL_SP_0195_LCM	4	CIS	5	WHOLE	298079
Aldh1b1	20.6043	-0.417758	0.965419	-0.432722	0.665217	0.881432	BCL_SP_0195_LCM_PPT_CIS_conc5_TP24	BCL_SP_0195_LCM_PPT_CIS_conc0_TPcontrol	Aldh1b1_37204	37204	BCL_SP_0195_LCM	24	CIS	5	PPT	298079
Aldh1b1	0	NA	NA	NA	NA	NA	BCL_SP_0195_LCM_CPT_CIS_conc5_TP672	BCL_SP_0195_LCM_CPT_CIS_conc0_TPcontrol	Aldh1b1_37204	37204	BCL_SP_0195_LCM	672	CIS	5	CPT	298079
Aldh1b1	0	NA	NA	NA	NA	NA	BCL_SP_0195_LCM_CPT_CIS_conc5_TP288	BCL_SP_0195_LCM_CPT_CIS_conc0_TPcontrol	Aldh1b1_37204	37204	BCL_SP_0195_LCM	288	CIS	5	CPT	298079
Aldh1b1	20.6043	-3.39064	1.22143	-2.77596	0.00550387	0.0287891	BCL_SP_0195_LCM_PPT_CIS_conc5_TP480	BCL_SP_0195_LCM_PPT_CIS_conc0_TPcontrol	Aldh1b1_37204	37204	BCL_SP_0195_LCM	480	CIS	5	PPT	298079
Aldh1b1	20.6043	-1.7898	0.976667	-1.83256	0.0668678	0.251324	BCL_SP_0195_LCM_PPT_CIS_conc5_TP72	BCL_SP_0195_LCM_PPT_CIS_conc0_TPcontrol	Aldh1b1_37204	37204	BCL_SP_0195_LCM	72	CIS	5	PPT	298079
Aldh1b1	0	NA	NA	NA	NA	NA	BCL_SP_0195_LCM_CPT_CIS_conc5_TP2	BCL_SP_0195_LCM_CPT_CIS_conc0_TPcontrol	Aldh1b1_37204	37204	BCL_SP_0195_LCM	2	CIS	5	CPT	298079
Aldh1b1	20.6043	-0.0372773	0.957447	-0.0389341	0.968943	1	BCL_SP_0195_LCM_PPT_CIS_conc5_TP2	BCL_SP_0195_LCM_PPT_CIS_conc0_TPcontrol	Aldh1b1_37204	37204	BCL_SP_0195_LCM	2	CIS	5	PPT	298079
Aldh1b1	0	NA	NA	NA	NA	NA	BCL_SP_0195_LCM_CPT_CIS_conc5_TP240	BCL_SP_0195_LCM_CPT_CIS_conc0_TPcontrol	Aldh1b1_37204	37204	BCL_SP_0195_LCM	240	CIS	5	CPT	298079
Aldh1b1	20.6043	-8.37859	1.8254	-4.59001	4.43223e-06	0.000108109	BCL_SP_0195_LCM_PPT_CIS_conc5_TP288	BCL_SP_0195_LCM_PPT_CIS_conc0_TPcontrol	Aldh1b1_37204	37204	BCL_SP_0195_LCM	288	CIS	5	PPT	298079
Aldh1b1	20.6043	0.671612	1.1205	0.599385	0.548916	1	BCL_SP_0195_LCM_PPT_CIS_conc5_TP4	BCL_SP_0195_LCM_PPT_CIS_conc0_TPcontrol	Aldh1b1_37204	37204	BCL_SP_0195_LCM	4	CIS	5	PPT	298079
Aldh1b1	3.06328	-1.53245	0.987869	-1.55127	0.120837	0.610801	BCL_SP_0195_LCM_WHOLE_CIS_conc5_TP24	BCL_SP_0195_LCM_WHOLE_CIS_conc0_TPcontrol	Aldh1b1_37204	37204	BCL_SP_0195_LCM	24	CIS	5	WHOLE	298079
Aldh1b1	3.06328	-3.78505	1.11354	-3.39911	0.000676065	0.00795788	BCL_SP_0195_LCM_WHOLE_CIS_conc5_TP120	BCL_SP_0195_LCM_WHOLE_CIS_conc0_TPcontrol	Aldh1b1_37204	37204	BCL_SP_0195_LCM	120	CIS	5	WHOLE	298079
Aldh1b1	20.6043	-2.4014	0.979274	-2.45223	0.0141974	0.240222	BCL_SP_0195_LCM_PPT_CIS_conc5_TP672	BCL_SP_0195_LCM_PPT_CIS_conc0_TPcontrol	Aldh1b1_37204	37204	BCL_SP_0195_LCM	672	CIS	5	PPT	298079
Aldh1b1	3.06328	-4.00813	1.13899	-3.51902	0.000433137	0.00503153	BCL_SP_0195_LCM_WHOLE_CIS_conc5_TP288	BCL_SP_0195_LCM_WHOLE_CIS_conc0_TPcontrol	Aldh1b1_37204	37204	BCL_SP_0195_LCM	288	CIS	5	WHOLE	298079
Aldh1b1	20.6043	-8.61269	1.8254	-4.71825	2.37879e-06	4.51771e-05	BCL_SP_0195_LCM_PPT_CIS_conc5_TP120	BCL_SP_0195_LCM_PPT_CIS_conc0_TPcontrol	Aldh1b1_37204	37204	BCL_SP_0195_LCM	120	CIS	5	PPT	298079
Aldh1b1	3.06328	-2.36667	1.00642	-2.35157	0.0186945	0.110281	BCL_SP_0195_LCM_WHOLE_CIS_conc5_TP672	BCL_SP_0195_LCM_WHOLE_CIS_conc0_TPcontrol	Aldh1b1_37204	37204	BCL_SP_0195_LCM	672	CIS	5	WHOLE	298079
Aldh1b1	0	NA	NA	NA	NA	NA	BCL_SP_0195_LCM_CPT_CIS_conc5_TP24	BCL_SP_0195_LCM_CPT_CIS_conc0_TPcontrol	Aldh1b1_37204	37204	BCL_SP_0195_LCM	24	CIS	5	CPT	298079
Aldh1b1	3.06328	-2.99239	1.05454	-2.83762	0.00454516	0.0382103	BCL_SP_0195_LCM_WHOLE_CIS_conc5_TP192	BCL_SP_0195_LCM_WHOLE_CIS_conc0_TPcontrol	Aldh1b1_37204	37204	BCL_SP_0195_LCM	192	CIS	5	WHOLE	298079
Aldh1b1	0	NA	NA	NA	NA	NA	BCL_SP_0195_LCM_CPT_CIS_conc5_TP192	BCL_SP_0195_LCM_CPT_CIS_conc0_TPcontrol	Aldh1b1_37204	37204	BCL_SP_0195_LCM	192	CIS	5	CPT	298079
Aldh1b1	20.6043	0.193088	0.95843	0.201462	0.840337	1	BCL_SP_0195_LCM_PPT_CIS_conc5_TP1	BCL_SP_0195_LCM_PPT_CIS_conc0_TPcontrol	Aldh1b1_37204	37204	BCL_SP_0195_LCM	1	CIS	5	PPT	298079
Aldh1b1	3.06328	-3.39564	1.07968	-3.14504	0.00166062	0.0221177	BCL_SP_0195_LCM_WHOLE_CIS_conc5_TP360	BCL_SP_0195_LCM_WHOLE_CIS_conc0_TPcontrol	Aldh1b1_37204	37204	BCL_SP_0195_LCM	360	CIS	5	WHOLE	298079
Aldh1b1	0	NA	NA	NA	NA	NA	BCL_SP_0195_LCM_CPT_CIS_conc5_TP120	BCL_SP_0195_LCM_CPT_CIS_conc0_TPcontrol	Aldh1b1_37204	37204	BCL_SP_0195_LCM	120	CIS	5	CPT	298079
Aldh1b1	0	NA	NA	NA	NA	NA	BCL_SP_0195_LCM_CPT_CIS_conc5_TP360	BCL_SP_0195_LCM_CPT_CIS_conc0_TPcontrol	Aldh1b1_37204	37204	BCL_SP_0195_LCM	360	CIS	5	CPT	298079
Aldh1l1	12.6536	0.862173	0.67692	1.27367	0.20278	0.936074	BCL_SP_0195_LCM_CPT_CIS_conc5_TP72	BCL_SP_0195_LCM_CPT_CIS_conc0_TPcontrol	Aldh1l1_32662	32662	BCL_SP_0195_LCM	72	CIS	5	CPT	64392
Aldh1l1	18.251	0.10269	0.855761	0.119999	0.904484	0.958677	BCL_SP_0195_LCM_PPT_CIS_conc5_TP192	BCL_SP_0195_LCM_PPT_CIS_conc0_TPcontrol	Aldh1l1_32662	32662	BCL_SP_0195_LCM	192	CIS	5	PPT	64392
Aldh1l1	15.2575	-0.566684	0.316079	-1.79285	0.0729963	0.784045	BCL_SP_0195_LCM_WHOLE_CIS_conc5_TP1	BCL_SP_0195_LCM_WHOLE_CIS_conc0_TPcontrol	Aldh1l1_32662	32662	BCL_SP_0195_LCM	1	CIS	5	WHOLE	64392
Aldh1l1	18.251	-0.431673	1.00823	-0.42815	0.668542	0.816896	BCL_SP_0195_LCM_PPT_CIS_conc5_TP240	BCL_SP_0195_LCM_PPT_CIS_conc0_TPcontrol	Aldh1l1_32662	32662	BCL_SP_0195_LCM	240	CIS	5	PPT	64392
Aldh1l1	12.6536	-0.253075	0.693777	-0.364778	0.715277	0.923095	BCL_SP_0195_LCM_CPT_CIS_conc5_TP4	BCL_SP_0195_LCM_CPT_CIS_conc0_TPcontrol	Aldh1l1_32662	32662	BCL_SP_0195_LCM	4	CIS	5	CPT	64392
Aldh1l1	15.2575	-0.796176	0.318728	-2.49798	0.0124902	0.0610619	BCL_SP_0195_LCM_WHOLE_CIS_conc5_TP2	BCL_SP_0195_LCM_WHOLE_CIS_conc0_TPcontrol	Aldh1l1_32662	32662	BCL_SP_0195_LCM	2	CIS	5	WHOLE	64392
Aldh1l1	18.251	-0.71789	1.0214	-0.702848	0.48215	0.642687	BCL_SP_0195_LCM_PPT_CIS_conc5_TP480	BCL_SP_0195_LCM_PPT_CIS_conc0_TPcontrol	Aldh1l1_32662	32662	BCL_SP_0195_LCM	480	CIS	5	PPT	64392
Aldh1l1	12.6536	-0.0185001	0.686586	-0.0269451	0.978503	0.999278	BCL_SP_0195_LCM_CPT_CIS_conc5_TP240	BCL_SP_0195_LCM_CPT_CIS_conc0_TPcontrol	Aldh1l1_32662	32662	BCL_SP_0195_LCM	240	CIS	5	CPT	64392
Aldh1l1	12.6536	-0.0685714	0.683384	-0.100341	0.920074	0.999523	BCL_SP_0195_LCM_CPT_CIS_conc5_TP1	BCL_SP_0195_LCM_CPT_CIS_conc0_TPcontrol	Aldh1l1_32662	32662	BCL_SP_0195_LCM	1	CIS	5	CPT	64392
Aldh1l1	12.6536	-0.761235	0.707447	-1.07603	0.281913	0.646062	BCL_SP_0195_LCM_CPT_CIS_conc5_TP288	BCL_SP_0195_LCM_CPT_CIS_conc0_TPcontrol	Aldh1l1_32662	32662	BCL_SP_0195_LCM	288	CIS	5	CPT	64392
Aldh1l1	15.2575	-0.401202	0.310286	-1.29301	0.196009	0.425429	BCL_SP_0195_LCM_WHOLE_CIS_conc5_TP120	BCL_SP_0195_LCM_WHOLE_CIS_conc0_TPcontrol	Aldh1l1_32662	32662	BCL_SP_0195_LCM	120	CIS	5	WHOLE	64392
Aldh1l1	12.6536	-0.131513	0.691145	-0.190282	0.849088	0.975423	BCL_SP_0195_LCM_CPT_CIS_conc5_TP2	BCL_SP_0195_LCM_CPT_CIS_conc0_TPcontrol	Aldh1l1_32662	32662	BCL_SP_0195_LCM	2	CIS	5	CPT	64392
Aldh1l1	18.251	-0.364331	0.85853	-0.424367	0.671298	0.848124	BCL_SP_0195_LCM_PPT_CIS_conc5_TP72	BCL_SP_0195_LCM_PPT_CIS_conc0_TPcontrol	Aldh1l1_32662	32662	BCL_SP_0195_LCM	72	CIS	5	PPT	64392
Aldh1l1	12.6536	-1.30005	0.722925	-1.79832	0.0721267	0.319048	BCL_SP_0195_LCM_CPT_CIS_conc5_TP672	BCL_SP_0195_LCM_CPT_CIS_conc0_TPcontrol	Aldh1l1_32662	32662	BCL_SP_0195_LCM	672	CIS	5	CPT	64392
Aldh1l1	15.2575	-0.750626	0.314765	-2.38472	0.0170922	0.106344	BCL_SP_0195_LCM_WHOLE_CIS_conc5_TP480	BCL_SP_0195_LCM_WHOLE_CIS_conc0_TPcontrol	Aldh1l1_32662	32662	BCL_SP_0195_LCM	480	CIS	5	WHOLE	64392
Aldh1l1	15.2575	-0.555104	0.315191	-1.76117	0.0782103	0.352247	BCL_SP_0195_LCM_WHOLE_CIS_conc5_TP72	BCL_SP_0195_LCM_WHOLE_CIS_conc0_TPcontrol	Aldh1l1_32662	32662	BCL_SP_0195_LCM	72	CIS	5	WHOLE	64392
Aldh1l1	18.251	0.474199	0.847303	0.559657	0.575714	0.88133	BCL_SP_0195_LCM_PPT_CIS_conc5_TP672	BCL_SP_0195_LCM_PPT_CIS_conc0_TPcontrol	Aldh1l1_32662	32662	BCL_SP_0195_LCM	672	CIS	5	PPT	64392
Aldh1l1	18.251	0.973224	0.845197	1.15148	0.249536	1	BCL_SP_0195_LCM_PPT_CIS_conc5_TP1	BCL_SP_0195_LCM_PPT_CIS_conc0_TPcontrol	Aldh1l1_32662	32662	BCL_SP_0195_LCM	1	CIS	5	PPT	64392
Aldh1l1	18.251	0.227117	0.845821	0.268517	0.788302	1	BCL_SP_0195_LCM_PPT_CIS_conc5_TP2	BCL_SP_0195_LCM_PPT_CIS_conc0_TPcontrol	Aldh1l1_32662	32662	BCL_SP_0195_LCM	2	CIS	5	PPT	64392
Aldh1l1	12.6536	-0.365768	0.697641	-0.524292	0.600076	0.939756	BCL_SP_0195_LCM_CPT_CIS_conc5_TP480	BCL_SP_0195_LCM_CPT_CIS_conc0_TPcontrol	Aldh1l1_32662	32662	BCL_SP_0195_LCM	480	CIS	5	CPT	64392
Aldh1l1	15.2575	-1.26543	0.325805	-3.884	0.000102753	0.00107991	BCL_SP_0195_LCM_WHOLE_CIS_conc5_TP4	BCL_SP_0195_LCM_WHOLE_CIS_conc0_TPcontrol	Aldh1l1_32662	32662	BCL_SP_0195_LCM	4	CIS	5	WHOLE	64392
Aldh1l1	18.251	0.775854	0.987999	0.785278	0.432291	1	BCL_SP_0195_LCM_PPT_CIS_conc5_TP4	BCL_SP_0195_LCM_PPT_CIS_conc0_TPcontrol	Aldh1l1_32662	32662	BCL_SP_0195_LCM	4	CIS	5	PPT	64392
Aldh1l1	18.251	0.622937	0.851931	0.731206	0.464653	0.784918	BCL_SP_0195_LCM_PPT_CIS_conc5_TP24	BCL_SP_0195_LCM_PPT_CIS_conc0_TPcontrol	Aldh1l1_32662	32662	BCL_SP_0195_LCM	24	CIS	5	PPT	64392
Aldh1l1	18.251	-1.26811	1.02617	-1.23577	0.216543	0.426823	BCL_SP_0195_LCM_PPT_CIS_conc5_TP288	BCL_SP_0195_LCM_PPT_CIS_conc0_TPcontrol	Aldh1l1_32662	32662	BCL_SP_0195_LCM	288	CIS	5	PPT	64392
Aldh1l1	12.6536	0.758238	0.677301	1.1195	0.262927	0.999004	BCL_SP_0195_LCM_CPT_CIS_conc5_TP120	BCL_SP_0195_LCM_CPT_CIS_conc0_TPcontrol	Aldh1l1_32662	32662	BCL_SP_0195_LCM	120	CIS	5	CPT	64392
Aldh1l1	15.2575	-0.290106	0.30813	-0.941505	0.346446	0.579473	BCL_SP_0195_LCM_WHOLE_CIS_conc5_TP672	BCL_SP_0195_LCM_WHOLE_CIS_conc0_TPcontrol	Aldh1l1_32662	32662	BCL_SP_0195_LCM	672	CIS	5	WHOLE	64392
Aldh1l1	15.2575	-0.418558	0.312228	-1.34055	0.180066	0.452029	BCL_SP_0195_LCM_WHOLE_CIS_conc5_TP192	BCL_SP_0195_LCM_WHOLE_CIS_conc0_TPcontrol	Aldh1l1_32662	32662	BCL_SP_0195_LCM	192	CIS	5	WHOLE	64392
Aldh1l1	15.2575	-0.691782	0.314062	-2.20269	0.0276164	0.107135	BCL_SP_0195_LCM_WHOLE_CIS_conc5_TP288	BCL_SP_0195_LCM_WHOLE_CIS_conc0_TPcontrol	Aldh1l1_32662	32662	BCL_SP_0195_LCM	288	CIS	5	WHOLE	64392
Aldh1l1	15.2575	-0.635369	0.313924	-2.02396	0.0429746	0.208913	BCL_SP_0195_LCM_WHOLE_CIS_conc5_TP360	BCL_SP_0195_LCM_WHOLE_CIS_conc0_TPcontrol	Aldh1l1_32662	32662	BCL_SP_0195_LCM	360	CIS	5	WHOLE	64392
Aldh1l1	12.6536	-0.0931923	0.687055	-0.13564	0.892106	0.985574	BCL_SP_0195_LCM_CPT_CIS_conc5_TP360	BCL_SP_0195_LCM_CPT_CIS_conc0_TPcontrol	Aldh1l1_32662	32662	BCL_SP_0195_LCM	360	CIS	5	CPT	64392
Aldh1l1	15.2575	-0.890769	0.318354	-2.79805	0.00514124	0.0307859	BCL_SP_0195_LCM_WHOLE_CIS_conc5_TP240	BCL_SP_0195_LCM_WHOLE_CIS_conc0_TPcontrol	Aldh1l1_32662	32662	BCL_SP_0195_LCM	240	CIS	5	WHOLE	64392
Aldh1l1	15.2575	0.0834266	0.307611	0.271208	0.786231	0.964359	BCL_SP_0195_LCM_WHOLE_CIS_conc5_TP24	BCL_SP_0195_LCM_WHOLE_CIS_conc0_TPcontrol	Aldh1l1_32662	32662	BCL_SP_0195_LCM	24	CIS	5	WHOLE	64392
Aldh1l1	12.6536	0.237013	0.702165	0.337546	0.735706	0.923388	BCL_SP_0195_LCM_CPT_CIS_conc5_TP24	BCL_SP_0195_LCM_CPT_CIS_conc0_TPcontrol	Aldh1l1_32662	32662	BCL_SP_0195_LCM	24	CIS	5	CPT	64392
Aldh1l1	12.6536	0.696891	0.680975	1.02337	0.306132	0.998754	BCL_SP_0195_LCM_CPT_CIS_conc5_TP192	BCL_SP_0195_LCM_CPT_CIS_conc0_TPcontrol	Aldh1l1_32662	32662	BCL_SP_0195_LCM	192	CIS	5	CPT	64392
Aldh1l1	18.251	-3.28131	1.11755	-2.93617	0.00332291	0.0206881	BCL_SP_0195_LCM_PPT_CIS_conc5_TP120	BCL_SP_0195_LCM_PPT_CIS_conc0_TPcontrol	Aldh1l1_32662	32662	BCL_SP_0195_LCM	120	CIS	5	PPT	64392
Aldh2	187.961	-0.115394	0.341423	-0.33798	0.735378	0.92677	BCL_SP_0195_LCM_CPT_CIS_conc5_TP4	BCL_SP_0195_LCM_CPT_CIS_conc0_TPcontrol	Aldh2_45826	45826	BCL_SP_0195_LCM	4	CIS	5	CPT	29539
Aldh2	117.443	0.0998138	0.33407	0.298781	0.765107	0.854256	BCL_SP_0195_LCM_WHOLE_CIS_conc5_TP2	BCL_SP_0195_LCM_WHOLE_CIS_conc0_TPcontrol	Aldh2_45826	45826	BCL_SP_0195_LCM	2	CIS	5	WHOLE	29539
Aldh2	187.961	0.1035	0.341222	0.30332	0.761646	0.916687	BCL_SP_0195_LCM_CPT_CIS_conc5_TP288	BCL_SP_0195_LCM_CPT_CIS_conc0_TPcontrol	Aldh2_45826	45826	BCL_SP_0195_LCM	288	CIS	5	CPT	29539
Aldh2	117.443	-0.352528	0.334767	-1.05305	0.292316	0.676364	BCL_SP_0195_LCM_WHOLE_CIS_conc5_TP72	BCL_SP_0195_LCM_WHOLE_CIS_conc0_TPcontrol	Aldh2_45826	45826	BCL_SP_0195_LCM	72	CIS	5	WHOLE	29539
Aldh2	188.95	-0.87922	0.436908	-2.01237	0.0441808	0.191755	BCL_SP_0195_LCM_PPT_CIS_conc5_TP192	BCL_SP_0195_LCM_PPT_CIS_conc0_TPcontrol	Aldh2_45826	45826	BCL_SP_0195_LCM	192	CIS	5	PPT	29539
Aldh2	117.443	-0.210515	0.334608	-0.629139	0.529258	0.964339	BCL_SP_0195_LCM_WHOLE_CIS_conc5_TP1	BCL_SP_0195_LCM_WHOLE_CIS_conc0_TPcontrol	Aldh2_45826	45826	BCL_SP_0195_LCM	1	CIS	5	WHOLE	29539
Aldh2	187.961	0.118302	0.341127	0.346796	0.728744	0.961308	BCL_SP_0195_LCM_CPT_CIS_conc5_TP480	BCL_SP_0195_LCM_CPT_CIS_conc0_TPcontrol	Aldh2_45826	45826	BCL_SP_0195_LCM	480	CIS	5	CPT	29539
Aldh2	188.95	-2.89505	0.529817	-5.46424	4.64898e-08	1.87025e-06	BCL_SP_0195_LCM_PPT_CIS_conc5_TP480	BCL_SP_0195_LCM_PPT_CIS_conc0_TPcontrol	Aldh2_45826	45826	BCL_SP_0195_LCM	480	CIS	5	PPT	29539
Aldh2	188.95	0.0341892	0.434072	0.0787639	0.937221	1	BCL_SP_0195_LCM_PPT_CIS_conc5_TP1	BCL_SP_0195_LCM_PPT_CIS_conc0_TPcontrol	Aldh2_45826	45826	BCL_SP_0195_LCM	1	CIS	5	PPT	29539
Aldh2	187.961	-0.172747	0.341498	-0.505849	0.612963	0.902219	BCL_SP_0195_LCM_CPT_CIS_conc5_TP2	BCL_SP_0195_LCM_CPT_CIS_conc0_TPcontrol	Aldh2_45826	45826	BCL_SP_0195_LCM	2	CIS	5	CPT	29539
Aldh2	187.961	-0.440497	0.34102	-1.29171	0.196459	0.999523	BCL_SP_0195_LCM_CPT_CIS_conc5_TP1	BCL_SP_0195_LCM_CPT_CIS_conc0_TPcontrol	Aldh2_45826	45826	BCL_SP_0195_LCM	1	CIS	5	CPT	29539
Aldh2	117.443	-0.558233	0.335175	-1.6655	0.0958133	0.561534	BCL_SP_0195_LCM_WHOLE_CIS_conc5_TP24	BCL_SP_0195_LCM_WHOLE_CIS_conc0_TPcontrol	Aldh2_45826	45826	BCL_SP_0195_LCM	24	CIS	5	WHOLE	29539
Aldh2	117.443	-0.879851	0.335344	-2.62373	0.00869737	0.0559262	BCL_SP_0195_LCM_WHOLE_CIS_conc5_TP120	BCL_SP_0195_LCM_WHOLE_CIS_conc0_TPcontrol	Aldh2_45826	45826	BCL_SP_0195_LCM	120	CIS	5	WHOLE	29539
Aldh2	188.95	0.0450719	0.434012	0.103849	0.917289	0.978833	BCL_SP_0195_LCM_PPT_CIS_conc5_TP672	BCL_SP_0195_LCM_PPT_CIS_conc0_TPcontrol	Aldh2_45826	45826	BCL_SP_0195_LCM	672	CIS	5	PPT	29539
Aldh2	117.443	-0.991885	0.335597	-2.95558	0.0031208	0.0224937	BCL_SP_0195_LCM_WHOLE_CIS_conc5_TP288	BCL_SP_0195_LCM_WHOLE_CIS_conc0_TPcontrol	Aldh2_45826	45826	BCL_SP_0195_LCM	288	CIS	5	WHOLE	29539
Aldh2	187.961	0.207512	0.340299	0.609793	0.541999	0.997487	BCL_SP_0195_LCM_CPT_CIS_conc5_TP72	BCL_SP_0195_LCM_CPT_CIS_conc0_TPcontrol	Aldh2_45826	45826	BCL_SP_0195_LCM	72	CIS	5	CPT	29539
Aldh2	117.443	-0.632745	0.33485	-1.88964	0.0588062	0.215547	BCL_SP_0195_LCM_WHOLE_CIS_conc5_TP480	BCL_SP_0195_LCM_WHOLE_CIS_conc0_TPcontrol	Aldh2_45826	45826	BCL_SP_0195_LCM	480	CIS	5	WHOLE	29539
Aldh2	188.95	-0.481465	0.435374	-1.10586	0.268785	0.555771	BCL_SP_0195_LCM_PPT_CIS_conc5_TP72	BCL_SP_0195_LCM_PPT_CIS_conc0_TPcontrol	Aldh2_45826	45826	BCL_SP_0195_LCM	72	CIS	5	PPT	29539
Aldh2	187.961	0.348956	0.340623	1.02446	0.305616	0.998754	BCL_SP_0195_LCM_CPT_CIS_conc5_TP192	BCL_SP_0195_LCM_CPT_CIS_conc0_TPcontrol	Aldh2_45826	45826	BCL_SP_0195_LCM	192	CIS	5	CPT	29539
Aldh2	188.95	-0.195162	0.43374	-0.449952	0.652745	1	BCL_SP_0195_LCM_PPT_CIS_conc5_TP2	BCL_SP_0195_LCM_PPT_CIS_conc0_TPcontrol	Aldh2_45826	45826	BCL_SP_0195_LCM	2	CIS	5	PPT	29539
Aldh2	117.443	-0.535331	0.334566	-1.60008	0.109581	0.308304	BCL_SP_0195_LCM_WHOLE_CIS_conc5_TP672	BCL_SP_0195_LCM_WHOLE_CIS_conc0_TPcontrol	Aldh2_45826	45826	BCL_SP_0195_LCM	672	CIS	5	WHOLE	29539
Aldh2	187.961	0.0386571	0.344221	0.112303	0.910583	0.984033	BCL_SP_0195_LCM_CPT_CIS_conc5_TP24	BCL_SP_0195_LCM_CPT_CIS_conc0_TPcontrol	Aldh2_45826	45826	BCL_SP_0195_LCM	24	CIS	5	CPT	29539
Aldh2	187.961	-0.0808435	0.340821	-0.237202	0.8125	0.968934	BCL_SP_0195_LCM_CPT_CIS_conc5_TP360	BCL_SP_0195_LCM_CPT_CIS_conc0_TPcontrol	Aldh2_45826	45826	BCL_SP_0195_LCM	360	CIS	5	CPT	29539
Aldh2	188.95	-1.82218	0.515828	-3.53254	0.000411592	0.00482046	BCL_SP_0195_LCM_PPT_CIS_conc5_TP240	BCL_SP_0195_LCM_PPT_CIS_conc0_TPcontrol	Aldh2_45826	45826	BCL_SP_0195_LCM	240	CIS	5	PPT	29539
Aldh2	187.961	0.207128	0.340413	0.608462	0.542881	0.981868	BCL_SP_0195_LCM_CPT_CIS_conc5_TP240	BCL_SP_0195_LCM_CPT_CIS_conc0_TPcontrol	Aldh2_45826	45826	BCL_SP_0195_LCM	240	CIS	5	CPT	29539
Aldh2	117.443	-0.498483	0.334793	-1.48893	0.136506	0.252804	BCL_SP_0195_LCM_WHOLE_CIS_conc5_TP4	BCL_SP_0195_LCM_WHOLE_CIS_conc0_TPcontrol	Aldh2_45826	45826	BCL_SP_0195_LCM	4	CIS	5	WHOLE	29539
Aldh2	117.443	-0.166686	0.334264	-0.498665	0.618015	0.78333	BCL_SP_0195_LCM_WHOLE_CIS_conc5_TP240	BCL_SP_0195_LCM_WHOLE_CIS_conc0_TPcontrol	Aldh2_45826	45826	BCL_SP_0195_LCM	240	CIS	5	WHOLE	29539
Aldh2	188.95	-0.0432961	0.435249	-0.0994743	0.920762	0.980551	BCL_SP_0195_LCM_PPT_CIS_conc5_TP24	BCL_SP_0195_LCM_PPT_CIS_conc0_TPcontrol	Aldh2_45826	45826	BCL_SP_0195_LCM	24	CIS	5	PPT	29539
Aldh2	188.95	-3.0666	0.526919	-5.81986	5.88954e-09	3.72876e-07	BCL_SP_0195_LCM_PPT_CIS_conc5_TP288	BCL_SP_0195_LCM_PPT_CIS_conc0_TPcontrol	Aldh2_45826	45826	BCL_SP_0195_LCM	288	CIS	5	PPT	29539
Aldh2	117.443	-0.50439	0.334888	-1.50615	0.132029	0.381544	BCL_SP_0195_LCM_WHOLE_CIS_conc5_TP192	BCL_SP_0195_LCM_WHOLE_CIS_conc0_TPcontrol	Aldh2_45826	45826	BCL_SP_0195_LCM	192	CIS	5	WHOLE	29539
Aldh2	188.95	-3.25897	0.52559	-6.20059	5.625e-10	2.19561e-08	BCL_SP_0195_LCM_PPT_CIS_conc5_TP120	BCL_SP_0195_LCM_PPT_CIS_conc0_TPcontrol	Aldh2_45826	45826	BCL_SP_0195_LCM	120	CIS	5	PPT	29539
Aldh2	117.443	-0.342215	0.334472	-1.02315	0.306237	0.620959	BCL_SP_0195_LCM_WHOLE_CIS_conc5_TP360	BCL_SP_0195_LCM_WHOLE_CIS_conc0_TPcontrol	Aldh2_45826	45826	BCL_SP_0195_LCM	360	CIS	5	WHOLE	29539
Aldh2	187.961	0.368583	0.339992	1.08409	0.278323	0.999004	BCL_SP_0195_LCM_CPT_CIS_conc5_TP120	BCL_SP_0195_LCM_CPT_CIS_conc0_TPcontrol	Aldh2_45826	45826	BCL_SP_0195_LCM	120	CIS	5	CPT	29539
Aldh2	188.95	0.326557	0.507977	0.642858	0.520316	1	BCL_SP_0195_LCM_PPT_CIS_conc5_TP4	BCL_SP_0195_LCM_PPT_CIS_conc0_TPcontrol	Aldh2_45826	45826	BCL_SP_0195_LCM	4	CIS	5	PPT	29539
Aldh2	187.961	-0.0765214	0.341539	-0.224049	0.822719	0.933639	BCL_SP_0195_LCM_CPT_CIS_conc5_TP672	BCL_SP_0195_LCM_CPT_CIS_conc0_TPcontrol	Aldh2_45826	45826	BCL_SP_0195_LCM	672	CIS	5	CPT	29539
Aldh3a1	0.195328	0.873781	6.00605	0.145483	0.884329	NA	BCL_SP_0195_LCM_PPT_CIS_conc5_TP192	BCL_SP_0195_LCM_PPT_CIS_conc0_TPcontrol	Aldh3a1_36248	36248	BCL_SP_0195_LCM	192	CIS	5	PPT	25375
Aldh3a1	0	NA	NA	NA	NA	NA	BCL_SP_0195_LCM_CPT_CIS_conc5_TP288	BCL_SP_0195_LCM_CPT_CIS_conc0_TPcontrol	Aldh3a1_36248	36248	BCL_SP_0195_LCM	288	CIS	5	CPT	25375
Aldh3a1	0.66719	4.79867	1.55839	3.07925	0.00207524	NA	BCL_SP_0195_LCM_WHOLE_CIS_conc5_TP24	BCL_SP_0195_LCM_WHOLE_CIS_conc0_TPcontrol	Aldh3a1_36248	36248	BCL_SP_0195_LCM	24	CIS	5	WHOLE	25375
Aldh3a1	0.66719	3.54173	1.58315	2.23715	0.0252764	NA	BCL_SP_0195_LCM_WHOLE_CIS_conc5_TP480	BCL_SP_0195_LCM_WHOLE_CIS_conc0_TPcontrol	Aldh3a1_36248	36248	BCL_SP_0195_LCM	480	CIS	5	WHOLE	25375
Aldh3a1	0.66719	2.32931	1.66258	1.40101	0.16121	NA	BCL_SP_0195_LCM_WHOLE_CIS_conc5_TP2	BCL_SP_0195_LCM_WHOLE_CIS_conc0_TPcontrol	Aldh3a1_36248	36248	BCL_SP_0195_LCM	2	CIS	5	WHOLE	25375
Aldh3a1	0.195328	0.208141	6.00605	0.0346551	0.972355	NA	BCL_SP_0195_LCM_PPT_CIS_conc5_TP1	BCL_SP_0195_LCM_PPT_CIS_conc0_TPcontrol	Aldh3a1_36248	36248	BCL_SP_0195_LCM	1	CIS	5	PPT	25375
Aldh3a1	0	NA	NA	NA	NA	NA	BCL_SP_0195_LCM_CPT_CIS_conc5_TP1	BCL_SP_0195_LCM_CPT_CIS_conc0_TPcontrol	Aldh3a1_36248	36248	BCL_SP_0195_LCM	1	CIS	5	CPT	25375
Aldh3a1	0.66719	4.77885	1.55563	3.07197	0.00212648	0.0263252	BCL_SP_0195_LCM_WHOLE_CIS_conc5_TP360	BCL_SP_0195_LCM_WHOLE_CIS_conc0_TPcontrol	Aldh3a1_36248	36248	BCL_SP_0195_LCM	360	CIS	5	WHOLE	25375
Aldh3a1	0.195328	0.923485	7.04267	0.131127	0.895675	NA	BCL_SP_0195_LCM_PPT_CIS_conc5_TP480	BCL_SP_0195_LCM_PPT_CIS_conc0_TPcontrol	Aldh3a1_36248	36248	BCL_SP_0195_LCM	480	CIS	5	PPT	25375
Aldh3a1	0.66719	0.978492	1.84668	0.529865	0.596206	0.871484	BCL_SP_0195_LCM_WHOLE_CIS_conc5_TP72	BCL_SP_0195_LCM_WHOLE_CIS_conc0_TPcontrol	Aldh3a1_36248	36248	BCL_SP_0195_LCM	72	CIS	5	WHOLE	25375
Aldh3a1	0.66719	2.27716	1.65097	1.37928	0.167807	0.349515	BCL_SP_0195_LCM_WHOLE_CIS_conc5_TP288	BCL_SP_0195_LCM_WHOLE_CIS_conc0_TPcontrol	Aldh3a1_36248	36248	BCL_SP_0195_LCM	288	CIS	5	WHOLE	25375
Aldh3a1	0	NA	NA	NA	NA	NA	BCL_SP_0195_LCM_CPT_CIS_conc5_TP2	BCL_SP_0195_LCM_CPT_CIS_conc0_TPcontrol	Aldh3a1_36248	36248	BCL_SP_0195_LCM	2	CIS	5	CPT	25375
Aldh3a1	0.66719	0.820799	1.83794	0.446588	0.655173	0.816469	BCL_SP_0195_LCM_WHOLE_CIS_conc5_TP120	BCL_SP_0195_LCM_WHOLE_CIS_conc0_TPcontrol	Aldh3a1_36248	36248	BCL_SP_0195_LCM	120	CIS	5	WHOLE	25375
Aldh3a1	0	NA	NA	NA	NA	NA	BCL_SP_0195_LCM_CPT_CIS_conc5_TP24	BCL_SP_0195_LCM_CPT_CIS_conc0_TPcontrol	Aldh3a1_36248	36248	BCL_SP_0195_LCM	24	CIS	5	CPT	25375
Aldh3a1	0	NA	NA	NA	NA	NA	BCL_SP_0195_LCM_CPT_CIS_conc5_TP120	BCL_SP_0195_LCM_CPT_CIS_conc0_TPcontrol	Aldh3a1_36248	36248	BCL_SP_0195_LCM	120	CIS	5	CPT	25375
Aldh3a1	0	NA	NA	NA	NA	NA	BCL_SP_0195_LCM_CPT_CIS_conc5_TP240	BCL_SP_0195_LCM_CPT_CIS_conc0_TPcontrol	Aldh3a1_36248	36248	BCL_SP_0195_LCM	240	CIS	5	CPT	25375
Aldh3a1	0	NA	NA	NA	NA	NA	BCL_SP_0195_LCM_CPT_CIS_conc5_TP480	BCL_SP_0195_LCM_CPT_CIS_conc0_TPcontrol	Aldh3a1_36248	36248	BCL_SP_0195_LCM	480	CIS	5	CPT	25375
Aldh3a1	0.66719	0.999844	1.83009	0.546335	0.584835	0.813053	BCL_SP_0195_LCM_WHOLE_CIS_conc5_TP192	BCL_SP_0195_LCM_WHOLE_CIS_conc0_TPcontrol	Aldh3a1_36248	36248	BCL_SP_0195_LCM	192	CIS	5	WHOLE	25375
Aldh3a1	0	NA	NA	NA	NA	NA	BCL_SP_0195_LCM_CPT_CIS_conc5_TP72	BCL_SP_0195_LCM_CPT_CIS_conc0_TPcontrol	Aldh3a1_36248	36248	BCL_SP_0195_LCM	72	CIS	5	CPT	25375
Aldh3a1	0.195328	4.09042	5.91941	0.691019	0.489553	NA	BCL_SP_0195_LCM_PPT_CIS_conc5_TP72	BCL_SP_0195_LCM_PPT_CIS_conc0_TPcontrol	Aldh3a1_36248	36248	BCL_SP_0195_LCM	72	CIS	5	PPT	25375
Aldh3a1	0.195328	-0.327889	6.00605	-0.0545932	0.956463	NA	BCL_SP_0195_LCM_PPT_CIS_conc5_TP2	BCL_SP_0195_LCM_PPT_CIS_conc0_TPcontrol	Aldh3a1_36248	36248	BCL_SP_0195_LCM	2	CIS	5	PPT	25375
Aldh3a1	0.195328	0.520067	7.04267	0.0738451	0.941134	NA	BCL_SP_0195_LCM_PPT_CIS_conc5_TP288	BCL_SP_0195_LCM_PPT_CIS_conc0_TPcontrol	Aldh3a1_36248	36248	BCL_SP_0195_LCM	288	CIS	5	PPT	25375
Aldh3a1	0	NA	NA	NA	NA	NA	BCL_SP_0195_LCM_CPT_CIS_conc5_TP360	BCL_SP_0195_LCM_CPT_CIS_conc0_TPcontrol	Aldh3a1_36248	36248	BCL_SP_0195_LCM	360	CIS	5	CPT	25375
Aldh3a1	0.195328	2.55404	5.95288	0.429043	0.667892	NA	BCL_SP_0195_LCM_PPT_CIS_conc5_TP672	BCL_SP_0195_LCM_PPT_CIS_conc0_TPcontrol	Aldh3a1_36248	36248	BCL_SP_0195_LCM	672	CIS	5	PPT	25375
Aldh3a1	0.195328	0.493778	7.04267	0.0701123	0.944104	NA	BCL_SP_0195_LCM_PPT_CIS_conc5_TP240	BCL_SP_0195_LCM_PPT_CIS_conc0_TPcontrol	Aldh3a1_36248	36248	BCL_SP_0195_LCM	240	CIS	5	PPT	25375
Aldh3a1	0	NA	NA	NA	NA	NA	BCL_SP_0195_LCM_CPT_CIS_conc5_TP4	BCL_SP_0195_LCM_CPT_CIS_conc0_TPcontrol	Aldh3a1_36248	36248	BCL_SP_0195_LCM	4	CIS	5	CPT	25375
Aldh3a1	0.195328	-0.651289	7.04267	-0.0924775	0.926319	NA	BCL_SP_0195_LCM_PPT_CIS_conc5_TP4	BCL_SP_0195_LCM_PPT_CIS_conc0_TPcontrol	Aldh3a1_36248	36248	BCL_SP_0195_LCM	4	CIS	5	PPT	25375
Aldh3a1	0.195328	0.999044	6.00605	0.16634	0.86789	NA	BCL_SP_0195_LCM_PPT_CIS_conc5_TP24	BCL_SP_0195_LCM_PPT_CIS_conc0_TPcontrol	Aldh3a1_36248	36248	BCL_SP_0195_LCM	24	CIS	5	PPT	25375
Aldh3a1	0.66719	2.96001	1.62209	1.82482	0.0680287	0.781485	BCL_SP_0195_LCM_WHOLE_CIS_conc5_TP1	BCL_SP_0195_LCM_WHOLE_CIS_conc0_TPcontrol	Aldh3a1_36248	36248	BCL_SP_0195_LCM	1	CIS	5	WHOLE	25375
Aldh3a1	0	NA	NA	NA	NA	NA	BCL_SP_0195_LCM_CPT_CIS_conc5_TP672	BCL_SP_0195_LCM_CPT_CIS_conc0_TPcontrol	Aldh3a1_36248	36248	BCL_SP_0195_LCM	672	CIS	5	CPT	25375
Aldh3a1	0.66719	2.83188	1.61874	1.74943	0.0802161	0.224813	BCL_SP_0195_LCM_WHOLE_CIS_conc5_TP240	BCL_SP_0195_LCM_WHOLE_CIS_conc0_TPcontrol	Aldh3a1_36248	36248	BCL_SP_0195_LCM	240	CIS	5	WHOLE	25375
Aldh3a1	0.66719	3.72607	1.57512	2.36557	0.0180023	0.108145	BCL_SP_0195_LCM_WHOLE_CIS_conc5_TP672	BCL_SP_0195_LCM_WHOLE_CIS_conc0_TPcontrol	Aldh3a1_36248	36248	BCL_SP_0195_LCM	672	CIS	5	WHOLE	25375
Aldh3a1	0.195328	3.92616	6.92649	0.566832	0.570828	NA	BCL_SP_0195_LCM_PPT_CIS_conc5_TP120	BCL_SP_0195_LCM_PPT_CIS_conc0_TPcontrol	Aldh3a1_36248	36248	BCL_SP_0195_LCM	120	CIS	5	PPT	25375
Aldh3a1	0	NA	NA	NA	NA	NA	BCL_SP_0195_LCM_CPT_CIS_conc5_TP192	BCL_SP_0195_LCM_CPT_CIS_conc0_TPcontrol	Aldh3a1_36248	36248	BCL_SP_0195_LCM	192	CIS	5	CPT	25375
Aldh3a1	0.66719	2.61132	1.63324	1.59886	0.109852	NA	BCL_SP_0195_LCM_WHOLE_CIS_conc5_TP4	BCL_SP_0195_LCM_WHOLE_CIS_conc0_TPcontrol	Aldh3a1_36248	36248	BCL_SP_0195_LCM	4	CIS	5	WHOLE	25375
Aldh3a2	7.01061	-0.569574	0.434939	-1.30955	0.190348	0.418446	BCL_SP_0195_LCM_WHOLE_CIS_conc5_TP120	BCL_SP_0195_LCM_WHOLE_CIS_conc0_TPcontrol	Aldh3a2_8024	8024	BCL_SP_0195_LCM	120	CIS	5	WHOLE	65183
Aldh3a2	7.01061	0.412469	0.41348	0.997555	0.318495	0.632068	BCL_SP_0195_LCM_WHOLE_CIS_conc5_TP360	BCL_SP_0195_LCM_WHOLE_CIS_conc0_TPcontrol	Aldh3a2_8024	8024	BCL_SP_0195_LCM	360	CIS	5	WHOLE	65183
Aldh3a2	5.66489	0.894103	1.22102	0.732257	0.464012	0.714224	BCL_SP_0195_LCM_PPT_CIS_conc5_TP192	BCL_SP_0195_LCM_PPT_CIS_conc0_TPcontrol	Aldh3a2_8024	8024	BCL_SP_0195_LCM	192	CIS	5	PPT	65183
Aldh3a2	7.01061	0.195858	0.421305	0.464884	0.642015	0.930577	BCL_SP_0195_LCM_WHOLE_CIS_conc5_TP24	BCL_SP_0195_LCM_WHOLE_CIS_conc0_TPcontrol	Aldh3a2_8024	8024	BCL_SP_0195_LCM	24	CIS	5	WHOLE	65183
Aldh3a2	5.66489	2.14872	1.40268	1.53187	0.125555	0.305494	BCL_SP_0195_LCM_PPT_CIS_conc5_TP288	BCL_SP_0195_LCM_PPT_CIS_conc0_TPcontrol	Aldh3a2_8024	8024	BCL_SP_0195_LCM	288	CIS	5	PPT	65183
Aldh3a2	4.79135	-0.121876	1.18473	-0.102873	0.918064	0.97469	BCL_SP_0195_LCM_CPT_CIS_conc5_TP288	BCL_SP_0195_LCM_CPT_CIS_conc0_TPcontrol	Aldh3a2_8024	8024	BCL_SP_0195_LCM	288	CIS	5	CPT	65183
Aldh3a2	7.01061	-0.0131834	0.420657	-0.0313399	0.974998	0.987771	BCL_SP_0195_LCM_WHOLE_CIS_conc5_TP288	BCL_SP_0195_LCM_WHOLE_CIS_conc0_TPcontrol	Aldh3a2_8024	8024	BCL_SP_0195_LCM	288	CIS	5	WHOLE	65183
Aldh3a2	4.79135	0.270139	1.16584	0.231711	0.816762	0.994926	BCL_SP_0195_LCM_CPT_CIS_conc5_TP240	BCL_SP_0195_LCM_CPT_CIS_conc0_TPcontrol	Aldh3a2_8024	8024	BCL_SP_0195_LCM	240	CIS	5	CPT	65183
Aldh3a2	4.79135	0.400393	1.15793	0.345783	0.729506	0.999523	BCL_SP_0195_LCM_CPT_CIS_conc5_TP1	BCL_SP_0195_LCM_CPT_CIS_conc0_TPcontrol	Aldh3a2_8024	8024	BCL_SP_0195_LCM	1	CIS	5	CPT	65183
Aldh3a2	5.66489	0.460717	1.20609	0.381991	0.702468	1	BCL_SP_0195_LCM_PPT_CIS_conc5_TP2	BCL_SP_0195_LCM_PPT_CIS_conc0_TPcontrol	Aldh3a2_8024	8024	BCL_SP_0195_LCM	2	CIS	5	PPT	65183
Aldh3a2	5.66489	-1.22391	1.28028	-0.955968	0.339089	NA	BCL_SP_0195_LCM_PPT_CIS_conc5_TP1	BCL_SP_0195_LCM_PPT_CIS_conc0_TPcontrol	Aldh3a2_8024	8024	BCL_SP_0195_LCM	1	CIS	5	PPT	65183
Aldh3a2	4.79135	0.528601	1.15889	0.456126	0.648299	0.999004	BCL_SP_0195_LCM_CPT_CIS_conc5_TP120	BCL_SP_0195_LCM_CPT_CIS_conc0_TPcontrol	Aldh3a2_8024	8024	BCL_SP_0195_LCM	120	CIS	5	CPT	65183
Aldh3a2	7.01061	0.494772	0.413642	1.19613	0.231644	0.519074	BCL_SP_0195_LCM_WHOLE_CIS_conc5_TP192	BCL_SP_0195_LCM_WHOLE_CIS_conc0_TPcontrol	Aldh3a2_8024	8024	BCL_SP_0195_LCM	192	CIS	5	WHOLE	65183
Aldh3a2	5.66489	-4.56705	2.00144	-2.28188	0.0224962	0.0808438	BCL_SP_0195_LCM_PPT_CIS_conc5_TP480	BCL_SP_0195_LCM_PPT_CIS_conc0_TPcontrol	Aldh3a2_8024	8024	BCL_SP_0195_LCM	480	CIS	5	PPT	65183
Aldh3a2	7.01061	0.0170278	0.424797	0.0400846	0.968026	0.991688	BCL_SP_0195_LCM_WHOLE_CIS_conc5_TP72	BCL_SP_0195_LCM_WHOLE_CIS_conc0_TPcontrol	Aldh3a2_8024	8024	BCL_SP_0195_LCM	72	CIS	5	WHOLE	65183
Aldh3a2	4.79135	0.616564	1.15834	0.532283	0.59453	0.997487	BCL_SP_0195_LCM_CPT_CIS_conc5_TP72	BCL_SP_0195_LCM_CPT_CIS_conc0_TPcontrol	Aldh3a2_8024	8024	BCL_SP_0195_LCM	72	CIS	5	CPT	65183
Aldh3a2	5.66489	1.19916	1.21008	0.990973	0.321699	0.612007	BCL_SP_0195_LCM_PPT_CIS_conc5_TP72	BCL_SP_0195_LCM_PPT_CIS_conc0_TPcontrol	Aldh3a2_8024	8024	BCL_SP_0195_LCM	72	CIS	5	PPT	65183
Aldh3a2	7.01061	0.218599	0.417507	0.523581	0.60057	0.77078	BCL_SP_0195_LCM_WHOLE_CIS_conc5_TP240	BCL_SP_0195_LCM_WHOLE_CIS_conc0_TPcontrol	Aldh3a2_8024	8024	BCL_SP_0195_LCM	240	CIS	5	WHOLE	65183
Aldh3a2	5.66489	1.29494	1.20246	1.07691	0.28152	0.738832	BCL_SP_0195_LCM_PPT_CIS_conc5_TP672	BCL_SP_0195_LCM_PPT_CIS_conc0_TPcontrol	Aldh3a2_8024	8024	BCL_SP_0195_LCM	672	CIS	5	PPT	65183
Aldh3a2	7.01061	-0.00750201	0.4188	-0.0179131	0.985708	0.993799	BCL_SP_0195_LCM_WHOLE_CIS_conc5_TP672	BCL_SP_0195_LCM_WHOLE_CIS_conc0_TPcontrol	Aldh3a2_8024	8024	BCL_SP_0195_LCM	672	CIS	5	WHOLE	65183
Aldh3a2	4.79135	0.803344	1.15577	0.695071	0.487011	0.877138	BCL_SP_0195_LCM_CPT_CIS_conc5_TP360	BCL_SP_0195_LCM_CPT_CIS_conc0_TPcontrol	Aldh3a2_8024	8024	BCL_SP_0195_LCM	360	CIS	5	CPT	65183
Aldh3a2	7.01061	0.0596384	0.424907	0.140356	0.888379	0.995054	BCL_SP_0195_LCM_WHOLE_CIS_conc5_TP1	BCL_SP_0195_LCM_WHOLE_CIS_conc0_TPcontrol	Aldh3a2_8024	8024	BCL_SP_0195_LCM	1	CIS	5	WHOLE	65183
Aldh3a2	7.01061	0.355788	0.417108	0.852987	0.393666	0.564995	BCL_SP_0195_LCM_WHOLE_CIS_conc5_TP2	BCL_SP_0195_LCM_WHOLE_CIS_conc0_TPcontrol	Aldh3a2_8024	8024	BCL_SP_0195_LCM	2	CIS	5	WHOLE	65183
Aldh3a2	4.79135	0.468087	1.16801	0.400757	0.688599	0.956248	BCL_SP_0195_LCM_CPT_CIS_conc5_TP480	BCL_SP_0195_LCM_CPT_CIS_conc0_TPcontrol	Aldh3a2_8024	8024	BCL_SP_0195_LCM	480	CIS	5	CPT	65183
Aldh3a2	4.79135	0.970111	1.15701	0.838468	0.401768	0.781873	BCL_SP_0195_LCM_CPT_CIS_conc5_TP4	BCL_SP_0195_LCM_CPT_CIS_conc0_TPcontrol	Aldh3a2_8024	8024	BCL_SP_0195_LCM	4	CIS	5	CPT	65183
Aldh3a2	7.01061	0.516681	0.410917	1.25738	0.208615	0.440685	BCL_SP_0195_LCM_WHOLE_CIS_conc5_TP480	BCL_SP_0195_LCM_WHOLE_CIS_conc0_TPcontrol	Aldh3a2_8024	8024	BCL_SP_0195_LCM	480	CIS	5	WHOLE	65183
Aldh3a2	7.01061	0.591562	0.411298	1.43828	0.150354	0.271557	BCL_SP_0195_LCM_WHOLE_CIS_conc5_TP4	BCL_SP_0195_LCM_WHOLE_CIS_conc0_TPcontrol	Aldh3a2_8024	8024	BCL_SP_0195_LCM	4	CIS	5	WHOLE	65183
Aldh3a2	4.79135	-1.36822	1.29038	-1.06032	0.288997	NA	BCL_SP_0195_LCM_CPT_CIS_conc5_TP24	BCL_SP_0195_LCM_CPT_CIS_conc0_TPcontrol	Aldh3a2_8024	8024	BCL_SP_0195_LCM	24	CIS	5	CPT	65183
Aldh3a2	5.66489	-0.0228717	1.44275	-0.0158529	0.987352	0.995012	BCL_SP_0195_LCM_PPT_CIS_conc5_TP120	BCL_SP_0195_LCM_PPT_CIS_conc0_TPcontrol	Aldh3a2_8024	8024	BCL_SP_0195_LCM	120	CIS	5	PPT	65183
Aldh3a2	4.79135	0.102144	1.17665	0.0868086	0.930824	NA	BCL_SP_0195_LCM_CPT_CIS_conc5_TP672	BCL_SP_0195_LCM_CPT_CIS_conc0_TPcontrol	Aldh3a2_8024	8024	BCL_SP_0195_LCM	672	CIS	5	CPT	65183
Aldh3a2	5.66489	0.967745	1.4226	0.680264	0.496338	0.69617	BCL_SP_0195_LCM_PPT_CIS_conc5_TP240	BCL_SP_0195_LCM_PPT_CIS_conc0_TPcontrol	Aldh3a2_8024	8024	BCL_SP_0195_LCM	240	CIS	5	PPT	65183
Aldh3a2	5.66489	2.41768	1.19931	2.01588	0.0438123	0.256064	BCL_SP_0195_LCM_PPT_CIS_conc5_TP24	BCL_SP_0195_LCM_PPT_CIS_conc0_TPcontrol	Aldh3a2_8024	8024	BCL_SP_0195_LCM	24	CIS	5	PPT	65183
Aldh3a2	4.79135	0.253455	1.17031	0.216571	0.828543	NA	BCL_SP_0195_LCM_CPT_CIS_conc5_TP2	BCL_SP_0195_LCM_CPT_CIS_conc0_TPcontrol	Aldh3a2_8024	8024	BCL_SP_0195_LCM	2	CIS	5	CPT	65183
Aldh3a2	5.66489	-0.741258	1.43521	-0.51648	0.605519	1	BCL_SP_0195_LCM_PPT_CIS_conc5_TP4	BCL_SP_0195_LCM_PPT_CIS_conc0_TPcontrol	Aldh3a2_8024	8024	BCL_SP_0195_LCM	4	CIS	5	PPT	65183
Aldh3a2	4.79135	0.66447	1.1627	0.571491	0.567667	0.998754	BCL_SP_0195_LCM_CPT_CIS_conc5_TP192	BCL_SP_0195_LCM_CPT_CIS_conc0_TPcontrol	Aldh3a2_8024	8024	BCL_SP_0195_LCM	192	CIS	5	CPT	65183
Aldh6a1	1131.3	-0.38952	0.365636	-1.06532	0.28673	0.574287	BCL_SP_0195_LCM_PPT_CIS_conc5_TP72	BCL_SP_0195_LCM_PPT_CIS_conc0_TPcontrol	Aldh6a1_8027	8027	BCL_SP_0195_LCM	72	CIS	5	PPT	81708
Aldh6a1	592.558	-0.700039	0.327985	-2.13436	0.0328131	0.215911	BCL_SP_0195_LCM_WHOLE_CIS_conc5_TP72	BCL_SP_0195_LCM_WHOLE_CIS_conc0_TPcontrol	Aldh6a1_8027	8027	BCL_SP_0195_LCM	72	CIS	5	WHOLE	81708
Aldh6a1	868.584	-0.622726	0.303736	-2.05022	0.0403428	0.706604	BCL_SP_0195_LCM_CPT_CIS_conc5_TP120	BCL_SP_0195_LCM_CPT_CIS_conc0_TPcontrol	Aldh6a1_8027	8027	BCL_SP_0195_LCM	120	CIS	5	CPT	81708
Aldh6a1	592.558	-0.352851	0.327858	-1.07623	0.281824	0.4555	BCL_SP_0195_LCM_WHOLE_CIS_conc5_TP2	BCL_SP_0195_LCM_WHOLE_CIS_conc0_TPcontrol	Aldh6a1_8027	8027	BCL_SP_0195_LCM	2	CIS	5	WHOLE	81708
Aldh6a1	1131.3	0.0691961	0.365303	0.189421	0.849763	1	BCL_SP_0195_LCM_PPT_CIS_conc5_TP2	BCL_SP_0195_LCM_PPT_CIS_conc0_TPcontrol	Aldh6a1_8027	8027	BCL_SP_0195_LCM	2	CIS	5	PPT	81708
Aldh6a1	592.558	-0.873572	0.327966	-2.66361	0.00773082	0.0509738	BCL_SP_0195_LCM_WHOLE_CIS_conc5_TP120	BCL_SP_0195_LCM_WHOLE_CIS_conc0_TPcontrol	Aldh6a1_8027	8027	BCL_SP_0195_LCM	120	CIS	5	WHOLE	81708
Aldh6a1	1131.3	-2.87127	0.431655	-6.65177	2.89583e-11	3.45887e-09	BCL_SP_0195_LCM_PPT_CIS_conc5_TP288	BCL_SP_0195_LCM_PPT_CIS_conc0_TPcontrol	Aldh6a1_8027	8027	BCL_SP_0195_LCM	288	CIS	5	PPT	81708
Aldh6a1	1131.3	-0.0756249	0.365421	-0.206953	0.836047	0.961791	BCL_SP_0195_LCM_PPT_CIS_conc5_TP672	BCL_SP_0195_LCM_PPT_CIS_conc0_TPcontrol	Aldh6a1_8027	8027	BCL_SP_0195_LCM	672	CIS	5	PPT	81708
Aldh6a1	868.584	-0.251377	0.303589	-0.828019	0.40766	0.991652	BCL_SP_0195_LCM_CPT_CIS_conc5_TP72	BCL_SP_0195_LCM_CPT_CIS_conc0_TPcontrol	Aldh6a1_8027	8027	BCL_SP_0195_LCM	72	CIS	5	CPT	81708
Aldh6a1	868.584	-0.0233254	0.303423	-0.0768742	0.938724	0.999523	BCL_SP_0195_LCM_CPT_CIS_conc5_TP1	BCL_SP_0195_LCM_CPT_CIS_conc0_TPcontrol	Aldh6a1_8027	8027	BCL_SP_0195_LCM	1	CIS	5	CPT	81708
Aldh6a1	868.584	-0.365001	0.304625	-1.1982	0.23084	0.625331	BCL_SP_0195_LCM_CPT_CIS_conc5_TP24	BCL_SP_0195_LCM_CPT_CIS_conc0_TPcontrol	Aldh6a1_8027	8027	BCL_SP_0195_LCM	24	CIS	5	CPT	81708
Aldh6a1	592.558	-0.978391	0.328026	-2.98267	0.0028575	0.0325172	BCL_SP_0195_LCM_WHOLE_CIS_conc5_TP360	BCL_SP_0195_LCM_WHOLE_CIS_conc0_TPcontrol	Aldh6a1_8027	8027	BCL_SP_0195_LCM	360	CIS	5	WHOLE	81708
Aldh6a1	868.584	-0.427303	0.303672	-1.40712	0.159392	0.658255	BCL_SP_0195_LCM_CPT_CIS_conc5_TP360	BCL_SP_0195_LCM_CPT_CIS_conc0_TPcontrol	Aldh6a1_8027	8027	BCL_SP_0195_LCM	360	CIS	5	CPT	81708
Aldh6a1	1131.3	0.229204	0.36537	0.62732	0.530449	1	BCL_SP_0195_LCM_PPT_CIS_conc5_TP1	BCL_SP_0195_LCM_PPT_CIS_conc0_TPcontrol	Aldh6a1_8027	8027	BCL_SP_0195_LCM	1	CIS	5	PPT	81708
Aldh6a1	868.584	-1.00025	0.304306	-3.28698	0.00101267	0.021056	BCL_SP_0195_LCM_CPT_CIS_conc5_TP288	BCL_SP_0195_LCM_CPT_CIS_conc0_TPcontrol	Aldh6a1_8027	8027	BCL_SP_0195_LCM	288	CIS	5	CPT	81708
Aldh6a1	868.584	-0.422182	0.303856	-1.38941	0.164707	0.699697	BCL_SP_0195_LCM_CPT_CIS_conc5_TP480	BCL_SP_0195_LCM_CPT_CIS_conc0_TPcontrol	Aldh6a1_8027	8027	BCL_SP_0195_LCM	480	CIS	5	CPT	81708
Aldh6a1	1131.3	-0.891701	0.365988	-2.43642	0.0148336	0.0981893	BCL_SP_0195_LCM_PPT_CIS_conc5_TP192	BCL_SP_0195_LCM_PPT_CIS_conc0_TPcontrol	Aldh6a1_8027	8027	BCL_SP_0195_LCM	192	CIS	5	PPT	81708
Aldh6a1	868.584	-0.123221	0.303647	-0.405803	0.684887	0.915062	BCL_SP_0195_LCM_CPT_CIS_conc5_TP4	BCL_SP_0195_LCM_CPT_CIS_conc0_TPcontrol	Aldh6a1_8027	8027	BCL_SP_0195_LCM	4	CIS	5	CPT	81708
Aldh6a1	592.558	-0.258814	0.327853	-0.789421	0.429866	0.952998	BCL_SP_0195_LCM_WHOLE_CIS_conc5_TP1	BCL_SP_0195_LCM_WHOLE_CIS_conc0_TPcontrol	Aldh6a1_8027	8027	BCL_SP_0195_LCM	1	CIS	5	WHOLE	81708
Aldh6a1	592.558	-1.11974	0.328067	-3.41314	0.000642191	0.00678133	BCL_SP_0195_LCM_WHOLE_CIS_conc5_TP288	BCL_SP_0195_LCM_WHOLE_CIS_conc0_TPcontrol	Aldh6a1_8027	8027	BCL_SP_0195_LCM	288	CIS	5	WHOLE	81708
Aldh6a1	868.584	-0.946694	0.304224	-3.11183	0.00185929	0.0419686	BCL_SP_0195_LCM_CPT_CIS_conc5_TP672	BCL_SP_0195_LCM_CPT_CIS_conc0_TPcontrol	Aldh6a1_8027	8027	BCL_SP_0195_LCM	672	CIS	5	CPT	81708
Aldh6a1	1131.3	-0.0666593	0.428326	-0.155628	0.876327	1	BCL_SP_0195_LCM_PPT_CIS_conc5_TP4	BCL_SP_0195_LCM_PPT_CIS_conc0_TPcontrol	Aldh6a1_8027	8027	BCL_SP_0195_LCM	4	CIS	5	PPT	81708
Aldh6a1	592.558	-1.32329	0.328234	-4.03154	5.5412e-05	0.00120393	BCL_SP_0195_LCM_WHOLE_CIS_conc5_TP192	BCL_SP_0195_LCM_WHOLE_CIS_conc0_TPcontrol	Aldh6a1_8027	8027	BCL_SP_0195_LCM	192	CIS	5	WHOLE	81708
Aldh6a1	868.584	-0.0426495	0.303649	-0.140456	0.888299	0.998754	BCL_SP_0195_LCM_CPT_CIS_conc5_TP192	BCL_SP_0195_LCM_CPT_CIS_conc0_TPcontrol	Aldh6a1_8027	8027	BCL_SP_0195_LCM	192	CIS	5	CPT	81708
Aldh6a1	592.558	-0.482571	0.327817	-1.47207	0.141001	0.354466	BCL_SP_0195_LCM_WHOLE_CIS_conc5_TP672	BCL_SP_0195_LCM_WHOLE_CIS_conc0_TPcontrol	Aldh6a1_8027	8027	BCL_SP_0195_LCM	672	CIS	5	WHOLE	81708
Aldh6a1	592.558	-1.65486	0.328398	-5.03919	4.67498e-07	1.83819e-05	BCL_SP_0195_LCM_WHOLE_CIS_conc5_TP240	BCL_SP_0195_LCM_WHOLE_CIS_conc0_TPcontrol	Aldh6a1_8027	8027	BCL_SP_0195_LCM	240	CIS	5	WHOLE	81708
Aldh6a1	592.558	-0.646608	0.327886	-1.97205	0.0486035	0.192936	BCL_SP_0195_LCM_WHOLE_CIS_conc5_TP480	BCL_SP_0195_LCM_WHOLE_CIS_conc0_TPcontrol	Aldh6a1_8027	8027	BCL_SP_0195_LCM	480	CIS	5	WHOLE	81708
Aldh6a1	592.558	-1.06767	0.328083	-3.25429	0.00113677	0.00717486	BCL_SP_0195_LCM_WHOLE_CIS_conc5_TP4	BCL_SP_0195_LCM_WHOLE_CIS_conc0_TPcontrol	Aldh6a1_8027	8027	BCL_SP_0195_LCM	4	CIS	5	WHOLE	81708
Aldh6a1	592.558	-0.148992	0.327814	-0.454501	0.649468	0.932899	BCL_SP_0195_LCM_WHOLE_CIS_conc5_TP24	BCL_SP_0195_LCM_WHOLE_CIS_conc0_TPcontrol	Aldh6a1_8027	8027	BCL_SP_0195_LCM	24	CIS	5	WHOLE	81708
Aldh6a1	1131.3	-2.91878	0.432835	-6.74339	1.54738e-11	1.92773e-09	BCL_SP_0195_LCM_PPT_CIS_conc5_TP480	BCL_SP_0195_LCM_PPT_CIS_conc0_TPcontrol	Aldh6a1_8027	8027	BCL_SP_0195_LCM	480	CIS	5	PPT	81708
Aldh6a1	868.584	-0.273045	0.303629	-0.899271	0.368508	0.951638	BCL_SP_0195_LCM_CPT_CIS_conc5_TP240	BCL_SP_0195_LCM_CPT_CIS_conc0_TPcontrol	Aldh6a1_8027	8027	BCL_SP_0195_LCM	240	CIS	5	CPT	81708
Aldh6a1	1131.3	0.189965	0.365566	0.519646	0.60331	0.854804	BCL_SP_0195_LCM_PPT_CIS_conc5_TP24	BCL_SP_0195_LCM_PPT_CIS_conc0_TPcontrol	Aldh6a1_8027	8027	BCL_SP_0195_LCM	24	CIS	5	PPT	81708
Aldh6a1	1131.3	-2.59128	0.431104	-6.0108	1.84614e-09	1.49401e-07	BCL_SP_0195_LCM_PPT_CIS_conc5_TP240	BCL_SP_0195_LCM_PPT_CIS_conc0_TPcontrol	Aldh6a1_8027	8027	BCL_SP_0195_LCM	240	CIS	5	PPT	81708
Aldh6a1	868.584	-0.434779	0.30379	-1.43118	0.152378	0.590763	BCL_SP_0195_LCM_CPT_CIS_conc5_TP2	BCL_SP_0195_LCM_CPT_CIS_conc0_TPcontrol	Aldh6a1_8027	8027	BCL_SP_0195_LCM	2	CIS	5	CPT	81708
Aldh6a1	1131.3	-4.85466	0.439354	-11.0495	2.20318e-28	1.08243e-25	BCL_SP_0195_LCM_PPT_CIS_conc5_TP120	BCL_SP_0195_LCM_PPT_CIS_conc0_TPcontrol	Aldh6a1_8027	8027	BCL_SP_0195_LCM	120	CIS	5	PPT	81708
Aldh7a1	788.667	-1.33585	0.247318	-5.40137	6.61346e-08	3.07725e-06	BCL_SP_0195_LCM_PPT_CIS_conc5_TP288	BCL_SP_0195_LCM_PPT_CIS_conc0_TPcontrol	Aldh7a1_8028	8028	BCL_SP_0195_LCM	288	CIS	5	PPT	291450
Aldh7a1	1711.22	-0.129148	0.136434	-0.946597	0.343844	0.974776	BCL_SP_0195_LCM_CPT_CIS_conc5_TP72	BCL_SP_0195_LCM_CPT_CIS_conc0_TPcontrol	Aldh7a1_8028	8028	BCL_SP_0195_LCM	72	CIS	5	CPT	291450
Aldh7a1	788.667	-0.608985	0.210098	-2.89857	0.00374867	0.0400151	BCL_SP_0195_LCM_PPT_CIS_conc5_TP192	BCL_SP_0195_LCM_PPT_CIS_conc0_TPcontrol	Aldh7a1_8028	8028	BCL_SP_0195_LCM	192	CIS	5	PPT	291450
Aldh7a1	877.733	-0.444722	0.26425	-1.68296	0.0923829	0.30931	BCL_SP_0195_LCM_WHOLE_CIS_conc5_TP192	BCL_SP_0195_LCM_WHOLE_CIS_conc0_TPcontrol	Aldh7a1_8028	8028	BCL_SP_0195_LCM	192	CIS	5	WHOLE	291450
Aldh7a1	877.733	-0.915305	0.264334	-3.46268	0.000534827	0.0104673	BCL_SP_0195_LCM_WHOLE_CIS_conc5_TP672	BCL_SP_0195_LCM_WHOLE_CIS_conc0_TPcontrol	Aldh7a1_8028	8028	BCL_SP_0195_LCM	672	CIS	5	WHOLE	291450
Aldh7a1	1711.22	-0.138809	0.136415	-1.01754	0.308894	0.999004	BCL_SP_0195_LCM_CPT_CIS_conc5_TP120	BCL_SP_0195_LCM_CPT_CIS_conc0_TPcontrol	Aldh7a1_8028	8028	BCL_SP_0195_LCM	120	CIS	5	CPT	291450
Aldh7a1	788.667	-0.0791269	0.209027	-0.378548	0.705023	1	BCL_SP_0195_LCM_PPT_CIS_conc5_TP1	BCL_SP_0195_LCM_PPT_CIS_conc0_TPcontrol	Aldh7a1_8028	8028	BCL_SP_0195_LCM	1	CIS	5	PPT	291450
Aldh7a1	877.733	-0.282015	0.264177	-1.06752	0.285737	0.60108	BCL_SP_0195_LCM_WHOLE_CIS_conc5_TP360	BCL_SP_0195_LCM_WHOLE_CIS_conc0_TPcontrol	Aldh7a1_8028	8028	BCL_SP_0195_LCM	360	CIS	5	WHOLE	291450
Aldh7a1	1711.22	-0.596087	0.136935	-4.35307	1.34245e-05	0.00313112	BCL_SP_0195_LCM_CPT_CIS_conc5_TP480	BCL_SP_0195_LCM_CPT_CIS_conc0_TPcontrol	Aldh7a1_8028	8028	BCL_SP_0195_LCM	480	CIS	5	CPT	291450
Aldh7a1	1711.22	0.0550113	0.13647	0.403101	0.686874	0.915293	BCL_SP_0195_LCM_CPT_CIS_conc5_TP4	BCL_SP_0195_LCM_CPT_CIS_conc0_TPcontrol	Aldh7a1_8028	8028	BCL_SP_0195_LCM	4	CIS	5	CPT	291450
Aldh7a1	877.733	0.216402	0.264111	0.819361	0.412581	0.947331	BCL_SP_0195_LCM_WHOLE_CIS_conc5_TP1	BCL_SP_0195_LCM_WHOLE_CIS_conc0_TPcontrol	Aldh7a1_8028	8028	BCL_SP_0195_LCM	1	CIS	5	WHOLE	291450
Aldh7a1	788.667	-0.298525	0.209488	-1.42502	0.154151	0.412219	BCL_SP_0195_LCM_PPT_CIS_conc5_TP72	BCL_SP_0195_LCM_PPT_CIS_conc0_TPcontrol	Aldh7a1_8028	8028	BCL_SP_0195_LCM	72	CIS	5	PPT	291450
Aldh7a1	1711.22	-0.627341	0.136951	-4.58079	4.63229e-06	0.000810809	BCL_SP_0195_LCM_CPT_CIS_conc5_TP672	BCL_SP_0195_LCM_CPT_CIS_conc0_TPcontrol	Aldh7a1_8028	8028	BCL_SP_0195_LCM	672	CIS	5	CPT	291450
Aldh7a1	788.667	0.287055	0.244493	1.17409	0.240361	1	BCL_SP_0195_LCM_PPT_CIS_conc5_TP4	BCL_SP_0195_LCM_PPT_CIS_conc0_TPcontrol	Aldh7a1_8028	8028	BCL_SP_0195_LCM	4	CIS	5	PPT	291450
Aldh7a1	877.733	0.132473	0.264092	0.501618	0.615936	0.733085	BCL_SP_0195_LCM_WHOLE_CIS_conc5_TP4	BCL_SP_0195_LCM_WHOLE_CIS_conc0_TPcontrol	Aldh7a1_8028	8028	BCL_SP_0195_LCM	4	CIS	5	WHOLE	291450
Aldh7a1	788.667	0.28598	0.209307	1.36632	0.17184	0.518918	BCL_SP_0195_LCM_PPT_CIS_conc5_TP24	BCL_SP_0195_LCM_PPT_CIS_conc0_TPcontrol	Aldh7a1_8028	8028	BCL_SP_0195_LCM	24	CIS	5	PPT	291450
Aldh7a1	1711.22	-0.361515	0.137664	-2.62606	0.00863795	0.141012	BCL_SP_0195_LCM_CPT_CIS_conc5_TP24	BCL_SP_0195_LCM_CPT_CIS_conc0_TPcontrol	Aldh7a1_8028	8028	BCL_SP_0195_LCM	24	CIS	5	CPT	291450
Aldh7a1	788.667	-1.45385	0.246926	-5.88782	3.91324e-09	1.31999e-07	BCL_SP_0195_LCM_PPT_CIS_conc5_TP120	BCL_SP_0195_LCM_PPT_CIS_conc0_TPcontrol	Aldh7a1_8028	8028	BCL_SP_0195_LCM	120	CIS	5	PPT	291450
Aldh7a1	788.667	-0.393803	0.209201	-1.88241	0.05978	0.46114	BCL_SP_0195_LCM_PPT_CIS_conc5_TP672	BCL_SP_0195_LCM_PPT_CIS_conc0_TPcontrol	Aldh7a1_8028	8028	BCL_SP_0195_LCM	672	CIS	5	PPT	291450
Aldh7a1	877.733	-0.395528	0.264266	-1.4967	0.13447	0.630379	BCL_SP_0195_LCM_WHOLE_CIS_conc5_TP24	BCL_SP_0195_LCM_WHOLE_CIS_conc0_TPcontrol	Aldh7a1_8028	8028	BCL_SP_0195_LCM	24	CIS	5	WHOLE	291450
Aldh7a1	788.667	0.0644955	0.208682	0.309061	0.757275	1	BCL_SP_0195_LCM_PPT_CIS_conc5_TP2	BCL_SP_0195_LCM_PPT_CIS_conc0_TPcontrol	Aldh7a1_8028	8028	BCL_SP_0195_LCM	2	CIS	5	PPT	291450
Aldh7a1	1711.22	-0.269404	0.136627	-1.97182	0.0486302	0.376755	BCL_SP_0195_LCM_CPT_CIS_conc5_TP2	BCL_SP_0195_LCM_CPT_CIS_conc0_TPcontrol	Aldh7a1_8028	8028	BCL_SP_0195_LCM	2	CIS	5	CPT	291450
Aldh7a1	877.733	-0.937492	0.264375	-3.54607	0.000391025	0.00522466	BCL_SP_0195_LCM_WHOLE_CIS_conc5_TP120	BCL_SP_0195_LCM_WHOLE_CIS_conc0_TPcontrol	Aldh7a1_8028	8028	BCL_SP_0195_LCM	120	CIS	5	WHOLE	291450
Aldh7a1	877.733	-0.263832	0.264221	-0.998529	0.318023	0.700182	BCL_SP_0195_LCM_WHOLE_CIS_conc5_TP72	BCL_SP_0195_LCM_WHOLE_CIS_conc0_TPcontrol	Aldh7a1_8028	8028	BCL_SP_0195_LCM	72	CIS	5	WHOLE	291450
Aldh7a1	1711.22	-0.0200178	0.136293	-0.146873	0.883232	0.999523	BCL_SP_0195_LCM_CPT_CIS_conc5_TP1	BCL_SP_0195_LCM_CPT_CIS_conc0_TPcontrol	Aldh7a1_8028	8028	BCL_SP_0195_LCM	1	CIS	5	CPT	291450
Aldh7a1	877.733	-0.957703	0.264385	-3.62238	0.000291902	0.00371655	BCL_SP_0195_LCM_WHOLE_CIS_conc5_TP288	BCL_SP_0195_LCM_WHOLE_CIS_conc0_TPcontrol	Aldh7a1_8028	8028	BCL_SP_0195_LCM	288	CIS	5	WHOLE	291450
Aldh7a1	1711.22	-0.235851	0.136518	-1.72762	0.0840571	0.762319	BCL_SP_0195_LCM_CPT_CIS_conc5_TP240	BCL_SP_0195_LCM_CPT_CIS_conc0_TPcontrol	Aldh7a1_8028	8028	BCL_SP_0195_LCM	240	CIS	5	CPT	291450
Aldh7a1	788.667	-1.57213	0.24901	-6.31351	2.72774e-10	2.35848e-08	BCL_SP_0195_LCM_PPT_CIS_conc5_TP480	BCL_SP_0195_LCM_PPT_CIS_conc0_TPcontrol	Aldh7a1_8028	8028	BCL_SP_0195_LCM	480	CIS	5	PPT	291450
Aldh7a1	877.733	0.44785	0.264052	1.69607	0.0898722	0.21625	BCL_SP_0195_LCM_WHOLE_CIS_conc5_TP2	BCL_SP_0195_LCM_WHOLE_CIS_conc0_TPcontrol	Aldh7a1_8028	8028	BCL_SP_0195_LCM	2	CIS	5	WHOLE	291450
Aldh7a1	1711.22	-0.421588	0.136586	-3.08662	0.0020245	0.0975422	BCL_SP_0195_LCM_CPT_CIS_conc5_TP360	BCL_SP_0195_LCM_CPT_CIS_conc0_TPcontrol	Aldh7a1_8028	8028	BCL_SP_0195_LCM	360	CIS	5	CPT	291450
Aldh7a1	877.733	-0.209899	0.264166	-0.794572	0.426862	0.638161	BCL_SP_0195_LCM_WHOLE_CIS_conc5_TP240	BCL_SP_0195_LCM_WHOLE_CIS_conc0_TPcontrol	Aldh7a1_8028	8028	BCL_SP_0195_LCM	240	CIS	5	WHOLE	291450
Aldh7a1	788.667	-1.44186	0.247646	-5.82229	5.80475e-09	3.95244e-07	BCL_SP_0195_LCM_PPT_CIS_conc5_TP240	BCL_SP_0195_LCM_PPT_CIS_conc0_TPcontrol	Aldh7a1_8028	8028	BCL_SP_0195_LCM	240	CIS	5	PPT	291450
Aldh7a1	877.733	-0.64465	0.264266	-2.4394	0.0147118	0.0981452	BCL_SP_0195_LCM_WHOLE_CIS_conc5_TP480	BCL_SP_0195_LCM_WHOLE_CIS_conc0_TPcontrol	Aldh7a1_8028	8028	BCL_SP_0195_LCM	480	CIS	5	WHOLE	291450
Aldh7a1	1711.22	-0.65089	0.137003	-4.75091	2.02501e-06	0.000167126	BCL_SP_0195_LCM_CPT_CIS_conc5_TP288	BCL_SP_0195_LCM_CPT_CIS_conc0_TPcontrol	Aldh7a1_8028	8028	BCL_SP_0195_LCM	288	CIS	5	CPT	291450
Aldh7a1	1711.22	-0.281127	0.136694	-2.05662	0.0397229	0.740433	BCL_SP_0195_LCM_CPT_CIS_conc5_TP192	BCL_SP_0195_LCM_CPT_CIS_conc0_TPcontrol	Aldh7a1_8028	8028	BCL_SP_0195_LCM	192	CIS	5	CPT	291450
Aldh8a1	892.243	0.461122	0.395979	1.16451	0.244218	1	BCL_SP_0195_LCM_PPT_CIS_conc5_TP4	BCL_SP_0195_LCM_PPT_CIS_conc0_TPcontrol	Aldh8a1_34211	34211	BCL_SP_0195_LCM	4	CIS	5	PPT	685750
Aldh8a1	544.148	-0.657356	0.209634	-3.13573	0.00171426	0.0226317	BCL_SP_0195_LCM_WHOLE_CIS_conc5_TP360	BCL_SP_0195_LCM_WHOLE_CIS_conc0_TPcontrol	Aldh8a1_34211	34211	BCL_SP_0195_LCM	360	CIS	5	WHOLE	685750
Aldh8a1	544.148	-0.378684	0.209504	-1.80753	0.0706805	0.158183	BCL_SP_0195_LCM_WHOLE_CIS_conc5_TP4	BCL_SP_0195_LCM_WHOLE_CIS_conc0_TPcontrol	Aldh8a1_34211	34211	BCL_SP_0195_LCM	4	CIS	5	WHOLE	685750
Aldh8a1	892.243	0.350411	0.337762	1.03745	0.299527	1	BCL_SP_0195_LCM_PPT_CIS_conc5_TP2	BCL_SP_0195_LCM_PPT_CIS_conc0_TPcontrol	Aldh8a1_34211	34211	BCL_SP_0195_LCM	2	CIS	5	PPT	685750
Aldh8a1	892.243	-2.62498	0.400072	-6.56127	5.33505e-11	6.04335e-09	BCL_SP_0195_LCM_PPT_CIS_conc5_TP288	BCL_SP_0195_LCM_PPT_CIS_conc0_TPcontrol	Aldh8a1_34211	34211	BCL_SP_0195_LCM	288	CIS	5	PPT	685750
Aldh8a1	544.148	-0.99298	0.209825	-4.73242	2.21859e-06	7.27855e-05	BCL_SP_0195_LCM_WHOLE_CIS_conc5_TP120	BCL_SP_0195_LCM_WHOLE_CIS_conc0_TPcontrol	Aldh8a1_34211	34211	BCL_SP_0195_LCM	120	CIS	5	WHOLE	685750
Aldh8a1	544.148	-0.81395	0.209858	-3.87859	0.000105066	0.00343334	BCL_SP_0195_LCM_WHOLE_CIS_conc5_TP72	BCL_SP_0195_LCM_WHOLE_CIS_conc0_TPcontrol	Aldh8a1_34211	34211	BCL_SP_0195_LCM	72	CIS	5	WHOLE	685750
Aldh8a1	544.148	-1.02072	0.209955	-4.8616	1.16437e-06	4.83935e-05	BCL_SP_0195_LCM_WHOLE_CIS_conc5_TP192	BCL_SP_0195_LCM_WHOLE_CIS_conc0_TPcontrol	Aldh8a1_34211	34211	BCL_SP_0195_LCM	192	CIS	5	WHOLE	685750
Aldh8a1	1123.31	-0.412165	0.270409	-1.52423	0.127451	0.50152	BCL_SP_0195_LCM_CPT_CIS_conc5_TP24	BCL_SP_0195_LCM_CPT_CIS_conc0_TPcontrol	Aldh8a1_34211	34211	BCL_SP_0195_LCM	24	CIS	5	CPT	685750
Aldh8a1	1123.31	0.377562	0.269101	1.40305	0.160602	0.459987	BCL_SP_0195_LCM_CPT_CIS_conc5_TP672	BCL_SP_0195_LCM_CPT_CIS_conc0_TPcontrol	Aldh8a1_34211	34211	BCL_SP_0195_LCM	672	CIS	5	CPT	685750
Aldh8a1	892.243	0.113208	0.338226	0.33471	0.737844	0.913287	BCL_SP_0195_LCM_PPT_CIS_conc5_TP24	BCL_SP_0195_LCM_PPT_CIS_conc0_TPcontrol	Aldh8a1_34211	34211	BCL_SP_0195_LCM	24	CIS	5	PPT	685750
Aldh8a1	544.148	-0.0297953	0.209421	-0.142274	0.886863	0.994652	BCL_SP_0195_LCM_WHOLE_CIS_conc5_TP1	BCL_SP_0195_LCM_WHOLE_CIS_conc0_TPcontrol	Aldh8a1_34211	34211	BCL_SP_0195_LCM	1	CIS	5	WHOLE	685750
Aldh8a1	1123.31	0.00650271	0.269111	0.0241636	0.980722	0.999436	BCL_SP_0195_LCM_CPT_CIS_conc5_TP360	BCL_SP_0195_LCM_CPT_CIS_conc0_TPcontrol	Aldh8a1_34211	34211	BCL_SP_0195_LCM	360	CIS	5	CPT	685750
Aldh8a1	544.148	-0.961578	0.209859	-4.58202	4.60509e-06	0.000123732	BCL_SP_0195_LCM_WHOLE_CIS_conc5_TP240	BCL_SP_0195_LCM_WHOLE_CIS_conc0_TPcontrol	Aldh8a1_34211	34211	BCL_SP_0195_LCM	240	CIS	5	WHOLE	685750
Aldh8a1	1123.31	-0.555582	0.2696	-2.06076	0.0393255	0.412034	BCL_SP_0195_LCM_CPT_CIS_conc5_TP480	BCL_SP_0195_LCM_CPT_CIS_conc0_TPcontrol	Aldh8a1_34211	34211	BCL_SP_0195_LCM	480	CIS	5	CPT	685750
Aldh8a1	892.243	-0.745956	0.338679	-2.20254	0.0276269	0.144209	BCL_SP_0195_LCM_PPT_CIS_conc5_TP192	BCL_SP_0195_LCM_PPT_CIS_conc0_TPcontrol	Aldh8a1_34211	34211	BCL_SP_0195_LCM	192	CIS	5	PPT	685750
Aldh8a1	892.243	-0.858207	0.338582	-2.53471	0.011254	0.0841622	BCL_SP_0195_LCM_PPT_CIS_conc5_TP72	BCL_SP_0195_LCM_PPT_CIS_conc0_TPcontrol	Aldh8a1_34211	34211	BCL_SP_0195_LCM	72	CIS	5	PPT	685750
Aldh8a1	892.243	0.275055	0.337897	0.814019	0.415634	1	BCL_SP_0195_LCM_PPT_CIS_conc5_TP1	BCL_SP_0195_LCM_PPT_CIS_conc0_TPcontrol	Aldh8a1_34211	34211	BCL_SP_0195_LCM	1	CIS	5	PPT	685750
Aldh8a1	1123.31	-0.0366676	0.269152	-0.136234	0.891637	0.99717	BCL_SP_0195_LCM_CPT_CIS_conc5_TP240	BCL_SP_0195_LCM_CPT_CIS_conc0_TPcontrol	Aldh8a1_34211	34211	BCL_SP_0195_LCM	240	CIS	5	CPT	685750
Aldh8a1	892.243	-2.91758	0.402557	-7.24762	4.24145e-13	8.19025e-11	BCL_SP_0195_LCM_PPT_CIS_conc5_TP480	BCL_SP_0195_LCM_PPT_CIS_conc0_TPcontrol	Aldh8a1_34211	34211	BCL_SP_0195_LCM	480	CIS	5	PPT	685750
Aldh8a1	892.243	-6.07265	0.432264	-14.0485	7.87039e-45	9.88171e-42	BCL_SP_0195_LCM_PPT_CIS_conc5_TP120	BCL_SP_0195_LCM_PPT_CIS_conc0_TPcontrol	Aldh8a1_34211	34211	BCL_SP_0195_LCM	120	CIS	5	PPT	685750
Aldh8a1	544.148	-0.875645	0.209736	-4.17499	2.97998e-05	0.00137166	BCL_SP_0195_LCM_WHOLE_CIS_conc5_TP480	BCL_SP_0195_LCM_WHOLE_CIS_conc0_TPcontrol	Aldh8a1_34211	34211	BCL_SP_0195_LCM	480	CIS	5	WHOLE	685750
Aldh8a1	1123.31	0.0617279	0.269229	0.229276	0.818654	0.998754	BCL_SP_0195_LCM_CPT_CIS_conc5_TP192	BCL_SP_0195_LCM_CPT_CIS_conc0_TPcontrol	Aldh8a1_34211	34211	BCL_SP_0195_LCM	192	CIS	5	CPT	685750
Aldh8a1	1123.31	0.324554	0.269086	1.20614	0.227765	0.630807	BCL_SP_0195_LCM_CPT_CIS_conc5_TP4	BCL_SP_0195_LCM_CPT_CIS_conc0_TPcontrol	Aldh8a1_34211	34211	BCL_SP_0195_LCM	4	CIS	5	CPT	685750
Aldh8a1	544.148	-0.501907	0.209656	-2.39396	0.0166675	0.249225	BCL_SP_0195_LCM_WHOLE_CIS_conc5_TP24	BCL_SP_0195_LCM_WHOLE_CIS_conc0_TPcontrol	Aldh8a1_34211	34211	BCL_SP_0195_LCM	24	CIS	5	WHOLE	685750
Aldh8a1	1123.31	0.128051	0.268983	0.476055	0.634035	0.999523	BCL_SP_0195_LCM_CPT_CIS_conc5_TP1	BCL_SP_0195_LCM_CPT_CIS_conc0_TPcontrol	Aldh8a1_34211	34211	BCL_SP_0195_LCM	1	CIS	5	CPT	685750
Aldh8a1	1123.31	0.188145	0.269025	0.699362	0.484326	0.999004	BCL_SP_0195_LCM_CPT_CIS_conc5_TP120	BCL_SP_0195_LCM_CPT_CIS_conc0_TPcontrol	Aldh8a1_34211	34211	BCL_SP_0195_LCM	120	CIS	5	CPT	685750
Aldh8a1	892.243	0.113222	0.337926	0.335048	0.737589	0.93744	BCL_SP_0195_LCM_PPT_CIS_conc5_TP672	BCL_SP_0195_LCM_PPT_CIS_conc0_TPcontrol	Aldh8a1_34211	34211	BCL_SP_0195_LCM	672	CIS	5	PPT	685750
Aldh8a1	892.243	-2.14274	0.39893	-5.37122	7.82044e-08	3.86056e-06	BCL_SP_0195_LCM_PPT_CIS_conc5_TP240	BCL_SP_0195_LCM_PPT_CIS_conc0_TPcontrol	Aldh8a1_34211	34211	BCL_SP_0195_LCM	240	CIS	5	PPT	685750
Aldh8a1	544.148	-0.459989	0.209458	-2.1961	0.0280851	0.139962	BCL_SP_0195_LCM_WHOLE_CIS_conc5_TP672	BCL_SP_0195_LCM_WHOLE_CIS_conc0_TPcontrol	Aldh8a1_34211	34211	BCL_SP_0195_LCM	672	CIS	5	WHOLE	685750
Aldh8a1	544.148	-1.08445	0.209897	-5.16657	2.38428e-07	1.08828e-05	BCL_SP_0195_LCM_WHOLE_CIS_conc5_TP288	BCL_SP_0195_LCM_WHOLE_CIS_conc0_TPcontrol	Aldh8a1_34211	34211	BCL_SP_0195_LCM	288	CIS	5	WHOLE	685750
Aldh8a1	1123.31	-0.110832	0.269152	-0.411781	0.6805	0.997487	BCL_SP_0195_LCM_CPT_CIS_conc5_TP72	BCL_SP_0195_LCM_CPT_CIS_conc0_TPcontrol	Aldh8a1_34211	34211	BCL_SP_0195_LCM	72	CIS	5	CPT	685750
Aldh8a1	1123.31	0.557694	0.268999	2.07322	0.0381522	0.340684	BCL_SP_0195_LCM_CPT_CIS_conc5_TP2	BCL_SP_0195_LCM_CPT_CIS_conc0_TPcontrol	Aldh8a1_34211	34211	BCL_SP_0195_LCM	2	CIS	5	CPT	685750
Aldh8a1	544.148	0.167747	0.209309	0.801431	0.422882	0.592985	BCL_SP_0195_LCM_WHOLE_CIS_conc5_TP2	BCL_SP_0195_LCM_WHOLE_CIS_conc0_TPcontrol	Aldh8a1_34211	34211	BCL_SP_0195_LCM	2	CIS	5	WHOLE	685750
Aldh8a1	1123.31	-0.124607	0.269348	-0.462622	0.643635	0.872575	BCL_SP_0195_LCM_CPT_CIS_conc5_TP288	BCL_SP_0195_LCM_CPT_CIS_conc0_TPcontrol	Aldh8a1_34211	34211	BCL_SP_0195_LCM	288	CIS	5	CPT	685750
Aldh9a1	588.146	0.640947	0.482751	1.3277	0.184279	1	BCL_SP_0195_LCM_PPT_CIS_conc5_TP4	BCL_SP_0195_LCM_PPT_CIS_conc0_TPcontrol	Aldh9a1_51021	51021	BCL_SP_0195_LCM	4	CIS	5	PPT	64040
Aldh9a1	374.243	-0.126803	0.311518	-0.407048	0.683973	0.785549	BCL_SP_0195_LCM_WHOLE_CIS_conc5_TP4	BCL_SP_0195_LCM_WHOLE_CIS_conc0_TPcontrol	Aldh9a1_51021	51021	BCL_SP_0195_LCM	4	CIS	5	WHOLE	64040
Aldh9a1	465.041	0.114148	0.25599	0.445907	0.655664	0.855761	BCL_SP_0195_LCM_CPT_CIS_conc5_TP672	BCL_SP_0195_LCM_CPT_CIS_conc0_TPcontrol	Aldh9a1_51021	51021	BCL_SP_0195_LCM	672	CIS	5	CPT	64040
Aldh9a1	374.243	-0.895809	0.311991	-2.87127	0.00408825	0.0352505	BCL_SP_0195_LCM_WHOLE_CIS_conc5_TP192	BCL_SP_0195_LCM_WHOLE_CIS_conc0_TPcontrol	Aldh9a1_51021	51021	BCL_SP_0195_LCM	192	CIS	5	WHOLE	64040
Aldh9a1	374.243	-0.585322	0.311725	-1.87769	0.0604235	0.25999	BCL_SP_0195_LCM_WHOLE_CIS_conc5_TP360	BCL_SP_0195_LCM_WHOLE_CIS_conc0_TPcontrol	Aldh9a1_51021	51021	BCL_SP_0195_LCM	360	CIS	5	WHOLE	64040
Aldh9a1	374.243	-0.789148	0.31187	-2.53038	0.011394	0.05585	BCL_SP_0195_LCM_WHOLE_CIS_conc5_TP240	BCL_SP_0195_LCM_WHOLE_CIS_conc0_TPcontrol	Aldh9a1_51021	51021	BCL_SP_0195_LCM	240	CIS	5	WHOLE	64040
Aldh9a1	588.146	-0.668196	0.412724	-1.61899	0.10545	0.329764	BCL_SP_0195_LCM_PPT_CIS_conc5_TP72	BCL_SP_0195_LCM_PPT_CIS_conc0_TPcontrol	Aldh9a1_51021	51021	BCL_SP_0195_LCM	72	CIS	5	PPT	64040
Aldh9a1	374.243	-1.33489	0.312242	-4.27516	1.90998e-05	0.000439504	BCL_SP_0195_LCM_WHOLE_CIS_conc5_TP120	BCL_SP_0195_LCM_WHOLE_CIS_conc0_TPcontrol	Aldh9a1_51021	51021	BCL_SP_0195_LCM	120	CIS	5	WHOLE	64040
Aldh9a1	374.243	-1.11041	0.312052	-3.5584	0.000373119	0.00447946	BCL_SP_0195_LCM_WHOLE_CIS_conc5_TP288	BCL_SP_0195_LCM_WHOLE_CIS_conc0_TPcontrol	Aldh9a1_51021	51021	BCL_SP_0195_LCM	288	CIS	5	WHOLE	64040
Aldh9a1	374.243	-0.756887	0.311949	-2.42632	0.015253	0.133639	BCL_SP_0195_LCM_WHOLE_CIS_conc5_TP72	BCL_SP_0195_LCM_WHOLE_CIS_conc0_TPcontrol	Aldh9a1_51021	51021	BCL_SP_0195_LCM	72	CIS	5	WHOLE	64040
Aldh9a1	588.146	-2.5073	0.487744	-5.14061	2.73851e-07	1.0541e-05	BCL_SP_0195_LCM_PPT_CIS_conc5_TP288	BCL_SP_0195_LCM_PPT_CIS_conc0_TPcontrol	Aldh9a1_51021	51021	BCL_SP_0195_LCM	288	CIS	5	PPT	64040
Aldh9a1	588.146	-0.766826	0.413045	-1.85652	0.0633796	0.239667	BCL_SP_0195_LCM_PPT_CIS_conc5_TP192	BCL_SP_0195_LCM_PPT_CIS_conc0_TPcontrol	Aldh9a1_51021	51021	BCL_SP_0195_LCM	192	CIS	5	PPT	64040
Aldh9a1	465.041	-0.290838	0.25653	-1.13374	0.256905	0.804769	BCL_SP_0195_LCM_CPT_CIS_conc5_TP480	BCL_SP_0195_LCM_CPT_CIS_conc0_TPcontrol	Aldh9a1_51021	51021	BCL_SP_0195_LCM	480	CIS	5	CPT	64040
Aldh9a1	588.146	-2.44774	0.486582	-5.03046	4.89298e-07	1.11025e-05	BCL_SP_0195_LCM_PPT_CIS_conc5_TP120	BCL_SP_0195_LCM_PPT_CIS_conc0_TPcontrol	Aldh9a1_51021	51021	BCL_SP_0195_LCM	120	CIS	5	PPT	64040
Aldh9a1	465.041	0.348785	0.255638	1.36437	0.172451	0.609194	BCL_SP_0195_LCM_CPT_CIS_conc5_TP2	BCL_SP_0195_LCM_CPT_CIS_conc0_TPcontrol	Aldh9a1_51021	51021	BCL_SP_0195_LCM	2	CIS	5	CPT	64040
Aldh9a1	588.146	0.180535	0.412384	0.437784	0.661543	0.880914	BCL_SP_0195_LCM_PPT_CIS_conc5_TP24	BCL_SP_0195_LCM_PPT_CIS_conc0_TPcontrol	Aldh9a1_51021	51021	BCL_SP_0195_LCM	24	CIS	5	PPT	64040
Aldh9a1	465.041	-0.166641	0.255908	-0.651176	0.514933	0.997487	BCL_SP_0195_LCM_CPT_CIS_conc5_TP72	BCL_SP_0195_LCM_CPT_CIS_conc0_TPcontrol	Aldh9a1_51021	51021	BCL_SP_0195_LCM	72	CIS	5	CPT	64040
Aldh9a1	374.243	-1.00706	0.311962	-3.22816	0.00124588	0.020677	BCL_SP_0195_LCM_WHOLE_CIS_conc5_TP480	BCL_SP_0195_LCM_WHOLE_CIS_conc0_TPcontrol	Aldh9a1_51021	51021	BCL_SP_0195_LCM	480	CIS	5	WHOLE	64040
Aldh9a1	465.041	-0.320654	0.256621	-1.24953	0.211472	0.571894	BCL_SP_0195_LCM_CPT_CIS_conc5_TP288	BCL_SP_0195_LCM_CPT_CIS_conc0_TPcontrol	Aldh9a1_51021	51021	BCL_SP_0195_LCM	288	CIS	5	CPT	64040
Aldh9a1	374.243	-0.680327	0.311704	-2.18261	0.0290649	0.142824	BCL_SP_0195_LCM_WHOLE_CIS_conc5_TP672	BCL_SP_0195_LCM_WHOLE_CIS_conc0_TPcontrol	Aldh9a1_51021	51021	BCL_SP_0195_LCM	672	CIS	5	WHOLE	64040
Aldh9a1	465.041	0.00859841	0.256092	0.0335755	0.973216	0.998754	BCL_SP_0195_LCM_CPT_CIS_conc5_TP192	BCL_SP_0195_LCM_CPT_CIS_conc0_TPcontrol	Aldh9a1_51021	51021	BCL_SP_0195_LCM	192	CIS	5	CPT	64040
Aldh9a1	588.146	0.390984	0.411954	0.949096	0.342572	1	BCL_SP_0195_LCM_PPT_CIS_conc5_TP1	BCL_SP_0195_LCM_PPT_CIS_conc0_TPcontrol	Aldh9a1_51021	51021	BCL_SP_0195_LCM	1	CIS	5	PPT	64040
Aldh9a1	465.041	0.223238	0.257308	0.86759	0.385619	0.755014	BCL_SP_0195_LCM_CPT_CIS_conc5_TP24	BCL_SP_0195_LCM_CPT_CIS_conc0_TPcontrol	Aldh9a1_51021	51021	BCL_SP_0195_LCM	24	CIS	5	CPT	64040
Aldh9a1	465.041	0.195213	0.255627	0.763666	0.445066	0.967239	BCL_SP_0195_LCM_CPT_CIS_conc5_TP240	BCL_SP_0195_LCM_CPT_CIS_conc0_TPcontrol	Aldh9a1_51021	51021	BCL_SP_0195_LCM	240	CIS	5	CPT	64040
Aldh9a1	465.041	-0.0850883	0.255772	-0.332673	0.739381	0.999004	BCL_SP_0195_LCM_CPT_CIS_conc5_TP120	BCL_SP_0195_LCM_CPT_CIS_conc0_TPcontrol	Aldh9a1_51021	51021	BCL_SP_0195_LCM	120	CIS	5	CPT	64040
Aldh9a1	588.146	-1.89168	0.486016	-3.89221	9.93336e-05	0.00157672	BCL_SP_0195_LCM_PPT_CIS_conc5_TP240	BCL_SP_0195_LCM_PPT_CIS_conc0_TPcontrol	Aldh9a1_51021	51021	BCL_SP_0195_LCM	240	CIS	5	PPT	64040
Aldh9a1	374.243	-0.326216	0.311686	-1.04662	0.295277	0.78791	BCL_SP_0195_LCM_WHOLE_CIS_conc5_TP24	BCL_SP_0195_LCM_WHOLE_CIS_conc0_TPcontrol	Aldh9a1_51021	51021	BCL_SP_0195_LCM	24	CIS	5	WHOLE	64040
Aldh9a1	588.146	-3.27706	0.493961	-6.63426	3.26135e-11	3.81677e-09	BCL_SP_0195_LCM_PPT_CIS_conc5_TP480	BCL_SP_0195_LCM_PPT_CIS_conc0_TPcontrol	Aldh9a1_51021	51021	BCL_SP_0195_LCM	480	CIS	5	PPT	64040
Aldh9a1	465.041	0.236248	0.255766	0.923689	0.355648	0.746758	BCL_SP_0195_LCM_CPT_CIS_conc5_TP4	BCL_SP_0195_LCM_CPT_CIS_conc0_TPcontrol	Aldh9a1_51021	51021	BCL_SP_0195_LCM	4	CIS	5	CPT	64040
Aldh9a1	465.041	-0.133726	0.255888	-0.522597	0.601255	0.91277	BCL_SP_0195_LCM_CPT_CIS_conc5_TP360	BCL_SP_0195_LCM_CPT_CIS_conc0_TPcontrol	Aldh9a1_51021	51021	BCL_SP_0195_LCM	360	CIS	5	CPT	64040
Aldh9a1	465.041	0.156179	0.255404	0.611499	0.54087	0.999523	BCL_SP_0195_LCM_CPT_CIS_conc5_TP1	BCL_SP_0195_LCM_CPT_CIS_conc0_TPcontrol	Aldh9a1_51021	51021	BCL_SP_0195_LCM	1	CIS	5	CPT	64040
Aldh9a1	588.146	0.442868	0.411793	1.07546	0.282169	1	BCL_SP_0195_LCM_PPT_CIS_conc5_TP2	BCL_SP_0195_LCM_PPT_CIS_conc0_TPcontrol	Aldh9a1_51021	51021	BCL_SP_0195_LCM	2	CIS	5	PPT	64040
Aldh9a1	374.243	0.117833	0.311489	0.37829	0.705215	0.987413	BCL_SP_0195_LCM_WHOLE_CIS_conc5_TP1	BCL_SP_0195_LCM_WHOLE_CIS_conc0_TPcontrol	Aldh9a1_51021	51021	BCL_SP_0195_LCM	1	CIS	5	WHOLE	64040
Aldh9a1	588.146	0.188129	0.412003	0.456621	0.647944	0.911776	BCL_SP_0195_LCM_PPT_CIS_conc5_TP672	BCL_SP_0195_LCM_PPT_CIS_conc0_TPcontrol	Aldh9a1_51021	51021	BCL_SP_0195_LCM	672	CIS	5	PPT	64040
Aldh9a1	374.243	0.274135	0.311402	0.880326	0.378683	0.551525	BCL_SP_0195_LCM_WHOLE_CIS_conc5_TP2	BCL_SP_0195_LCM_WHOLE_CIS_conc0_TPcontrol	Aldh9a1_51021	51021	BCL_SP_0195_LCM	2	CIS	5	WHOLE	64040
Aldoa	2.48772	0.821351	1.8341	0.447822	0.654282	0.834464	BCL_SP_0195_LCM_PPT_CIS_conc5_TP192	BCL_SP_0195_LCM_PPT_CIS_conc0_TPcontrol	Aldoa_8032	8032	BCL_SP_0195_LCM	192	CIS	5	PPT	24189
Aldoa	422.085	1.30136	0.321944	4.0422	5.29517e-05	0.0008653	BCL_SP_0195_LCM_PPT_CIS_conc5_TP288	BCL_SP_0195_LCM_PPT_CIS_conc0_TPcontrol	Aldoa_32991	32991	BCL_SP_0195_LCM	288	CIS	5	PPT	24189
Aldoa	736.546	0.619265	0.178572	3.46787	0.000524605	0.0185996	BCL_SP_0195_LCM_CPT_CIS_conc5_TP672	BCL_SP_0195_LCM_CPT_CIS_conc0_TPcontrol	Aldoa_32991	32991	BCL_SP_0195_LCM	672	CIS	5	CPT	24189
Aldoa	1796.49	0.371104	0.157446	2.35702	0.0184221	0.156755	BCL_SP_0195_LCM_CPT_CIS_conc5_TP672	BCL_SP_0195_LCM_CPT_CIS_conc0_TPcontrol	Aldoa_8031	8031	BCL_SP_0195_LCM	672	CIS	5	CPT	24189
Aldoa	1796.49	0.340499	0.157419	2.16301	0.0305403	0.230099	BCL_SP_0195_LCM_CPT_CIS_conc5_TP4	BCL_SP_0195_LCM_CPT_CIS_conc0_TPcontrol	Aldoa_8031	8031	BCL_SP_0195_LCM	4	CIS	5	CPT	24189
Aldoa	1.71204	1.3504	1.80756	0.747084	0.455013	NA	BCL_SP_0195_LCM_CPT_CIS_conc5_TP240	BCL_SP_0195_LCM_CPT_CIS_conc0_TPcontrol	Aldoa_8032	8032	BCL_SP_0195_LCM	240	CIS	5	CPT	24189
Aldoa	1.71204	-3.88864	2.13702	-1.81966	0.0688112	NA	BCL_SP_0195_LCM_CPT_CIS_conc5_TP4	BCL_SP_0195_LCM_CPT_CIS_conc0_TPcontrol	Aldoa_8032	8032	BCL_SP_0195_LCM	4	CIS	5	CPT	24189
Aldoa	529.082	0.374289	0.160322	2.33461	0.019564	0.155964	BCL_SP_0195_LCM_WHOLE_CIS_conc5_TP72	BCL_SP_0195_LCM_WHOLE_CIS_conc0_TPcontrol	Aldoa_32991	32991	BCL_SP_0195_LCM	72	CIS	5	WHOLE	24189
Aldoa	529.082	0.410292	0.160182	2.56142	0.0104245	0.0835167	BCL_SP_0195_LCM_WHOLE_CIS_conc5_TP360	BCL_SP_0195_LCM_WHOLE_CIS_conc0_TPcontrol	Aldoa_32991	32991	BCL_SP_0195_LCM	360	CIS	5	WHOLE	24189
Aldoa	942.105	0.999697	0.227729	4.38986	1.13423e-05	0.000563471	BCL_SP_0195_LCM_PPT_CIS_conc5_TP72	BCL_SP_0195_LCM_PPT_CIS_conc0_TPcontrol	Aldoa_8031	8031	BCL_SP_0195_LCM	72	CIS	5	PPT	24189
Aldoa	529.082	0.554897	0.160113	3.46567	0.00052892	0.00533665	BCL_SP_0195_LCM_WHOLE_CIS_conc5_TP240	BCL_SP_0195_LCM_WHOLE_CIS_conc0_TPcontrol	Aldoa_32991	32991	BCL_SP_0195_LCM	240	CIS	5	WHOLE	24189
Aldoa	0.54296	-2.73768	1.63497	-1.67446	0.0940408	NA	BCL_SP_0195_LCM_WHOLE_CIS_conc5_TP2	BCL_SP_0195_LCM_WHOLE_CIS_conc0_TPcontrol	Aldoa_8032	8032	BCL_SP_0195_LCM	2	CIS	5	WHOLE	24189
Aldoa	736.546	0.478174	0.178595	2.67742	0.00741908	0.160178	BCL_SP_0195_LCM_CPT_CIS_conc5_TP2	BCL_SP_0195_LCM_CPT_CIS_conc0_TPcontrol	Aldoa_32991	32991	BCL_SP_0195_LCM	2	CIS	5	CPT	24189
Aldoa	736.546	0.419988	0.180115	2.33177	0.0197128	0.217632	BCL_SP_0195_LCM_CPT_CIS_conc5_TP24	BCL_SP_0195_LCM_CPT_CIS_conc0_TPcontrol	Aldoa_32991	32991	BCL_SP_0195_LCM	24	CIS	5	CPT	24189
Aldoa	1796.49	0.0832232	0.157448	0.528576	0.5971	0.983569	BCL_SP_0195_LCM_CPT_CIS_conc5_TP240	BCL_SP_0195_LCM_CPT_CIS_conc0_TPcontrol	Aldoa_8031	8031	BCL_SP_0195_LCM	240	CIS	5	CPT	24189
Aldoa	1314.14	0.275621	0.131839	2.09059	0.0365649	0.230581	BCL_SP_0195_LCM_WHOLE_CIS_conc5_TP72	BCL_SP_0195_LCM_WHOLE_CIS_conc0_TPcontrol	Aldoa_8031	8031	BCL_SP_0195_LCM	72	CIS	5	WHOLE	24189
Aldoa	1314.14	0.584317	0.13173	4.43573	9.1761e-06	0.000543122	BCL_SP_0195_LCM_WHOLE_CIS_conc5_TP2	BCL_SP_0195_LCM_WHOLE_CIS_conc0_TPcontrol	Aldoa_8031	8031	BCL_SP_0195_LCM	2	CIS	5	WHOLE	24189
Aldoa	422.085	0.869628	0.275393	3.15777	0.00158983	0.0223329	BCL_SP_0195_LCM_PPT_CIS_conc5_TP192	BCL_SP_0195_LCM_PPT_CIS_conc0_TPcontrol	Aldoa_32991	32991	BCL_SP_0195_LCM	192	CIS	5	PPT	24189
Aldoa	942.105	0.419508	0.228299	1.83754	0.0661303	0.246034	BCL_SP_0195_LCM_PPT_CIS_conc5_TP192	BCL_SP_0195_LCM_PPT_CIS_conc0_TPcontrol	Aldoa_8031	8031	BCL_SP_0195_LCM	192	CIS	5	PPT	24189
Aldoa	1314.14	0.209826	0.131786	1.59217	0.111346	0.270426	BCL_SP_0195_LCM_WHOLE_CIS_conc5_TP288	BCL_SP_0195_LCM_WHOLE_CIS_conc0_TPcontrol	Aldoa_8031	8031	BCL_SP_0195_LCM	288	CIS	5	WHOLE	24189
Aldoa	736.546	0.397022	0.178763	2.22094	0.0263551	0.654006	BCL_SP_0195_LCM_CPT_CIS_conc5_TP192	BCL_SP_0195_LCM_CPT_CIS_conc0_TPcontrol	Aldoa_32991	32991	BCL_SP_0195_LCM	192	CIS	5	CPT	24189
Aldoa	529.082	0.701716	0.16004	4.38462	1.16186e-05	0.000189155	BCL_SP_0195_LCM_WHOLE_CIS_conc5_TP4	BCL_SP_0195_LCM_WHOLE_CIS_conc0_TPcontrol	Aldoa_32991	32991	BCL_SP_0195_LCM	4	CIS	5	WHOLE	24189
Aldoa	1.71204	-1.78622	2.00773	-0.88967	0.373643	NA	BCL_SP_0195_LCM_CPT_CIS_conc5_TP672	BCL_SP_0195_LCM_CPT_CIS_conc0_TPcontrol	Aldoa_8032	8032	BCL_SP_0195_LCM	672	CIS	5	CPT	24189
Aldoa	1314.14	0.273746	0.13178	2.0773	0.0377742	0.192893	BCL_SP_0195_LCM_WHOLE_CIS_conc5_TP360	BCL_SP_0195_LCM_WHOLE_CIS_conc0_TPcontrol	Aldoa_8031	8031	BCL_SP_0195_LCM	360	CIS	5	WHOLE	24189
Aldoa	1314.14	0.217002	0.13183	1.64607	0.0997487	0.324869	BCL_SP_0195_LCM_WHOLE_CIS_conc5_TP192	BCL_SP_0195_LCM_WHOLE_CIS_conc0_TPcontrol	Aldoa_8031	8031	BCL_SP_0195_LCM	192	CIS	5	WHOLE	24189
Aldoa	942.105	1.2743	0.266829	4.77573	1.79056e-06	5.12234e-05	BCL_SP_0195_LCM_PPT_CIS_conc5_TP288	BCL_SP_0195_LCM_PPT_CIS_conc0_TPcontrol	Aldoa_8031	8031	BCL_SP_0195_LCM	288	CIS	5	PPT	24189
Aldoa	529.082	-0.0191835	0.160452	-0.119559	0.904833	0.957099	BCL_SP_0195_LCM_WHOLE_CIS_conc5_TP120	BCL_SP_0195_LCM_WHOLE_CIS_conc0_TPcontrol	Aldoa_32991	32991	BCL_SP_0195_LCM	120	CIS	5	WHOLE	24189
Aldoa	1314.14	0.281976	0.131842	2.13874	0.0324567	0.344754	BCL_SP_0195_LCM_WHOLE_CIS_conc5_TP24	BCL_SP_0195_LCM_WHOLE_CIS_conc0_TPcontrol	Aldoa_8031	8031	BCL_SP_0195_LCM	24	CIS	5	WHOLE	24189
Aldoa	0.54296	-0.252042	1.40752	-0.179068	0.857884	NA	BCL_SP_0195_LCM_WHOLE_CIS_conc5_TP24	BCL_SP_0195_LCM_WHOLE_CIS_conc0_TPcontrol	Aldoa_8032	8032	BCL_SP_0195_LCM	24	CIS	5	WHOLE	24189
Aldoa	736.546	0.404377	0.178687	2.26305	0.0236326	0.199833	BCL_SP_0195_LCM_CPT_CIS_conc5_TP4	BCL_SP_0195_LCM_CPT_CIS_conc0_TPcontrol	Aldoa_32991	32991	BCL_SP_0195_LCM	4	CIS	5	CPT	24189
Aldoa	736.546	0.226561	0.178606	1.2685	0.20462	0.938034	BCL_SP_0195_LCM_CPT_CIS_conc5_TP72	BCL_SP_0195_LCM_CPT_CIS_conc0_TPcontrol	Aldoa_32991	32991	BCL_SP_0195_LCM	72	CIS	5	CPT	24189
Aldoa	1314.14	0.205612	0.131882	1.55906	0.118983	0.84406	BCL_SP_0195_LCM_WHOLE_CIS_conc5_TP1	BCL_SP_0195_LCM_WHOLE_CIS_conc0_TPcontrol	Aldoa_8031	8031	BCL_SP_0195_LCM	1	CIS	5	WHOLE	24189
Aldoa	736.546	0.383819	0.17853	2.14988	0.0315648	0.566786	BCL_SP_0195_LCM_CPT_CIS_conc5_TP240	BCL_SP_0195_LCM_CPT_CIS_conc0_TPcontrol	Aldoa_32991	32991	BCL_SP_0195_LCM	240	CIS	5	CPT	24189
Aldoa	2.48772	0.268834	2.16067	0.124422	0.900981	NA	BCL_SP_0195_LCM_PPT_CIS_conc5_TP240	BCL_SP_0195_LCM_PPT_CIS_conc0_TPcontrol	Aldoa_8032	8032	BCL_SP_0195_LCM	240	CIS	5	PPT	24189
Aldoa	1796.49	0.322945	0.157462	2.05093	0.0402734	0.746528	BCL_SP_0195_LCM_CPT_CIS_conc5_TP192	BCL_SP_0195_LCM_CPT_CIS_conc0_TPcontrol	Aldoa_8031	8031	BCL_SP_0195_LCM	192	CIS	5	CPT	24189
Aldoa	1314.14	0.399804	0.13175	3.03457	0.00240876	0.0172671	BCL_SP_0195_LCM_WHOLE_CIS_conc5_TP240	BCL_SP_0195_LCM_WHOLE_CIS_conc0_TPcontrol	Aldoa_8031	8031	BCL_SP_0195_LCM	240	CIS	5	WHOLE	24189
Aldoa	1796.49	0.308271	0.158125	1.94954	0.051231	0.335774	BCL_SP_0195_LCM_CPT_CIS_conc5_TP24	BCL_SP_0195_LCM_CPT_CIS_conc0_TPcontrol	Aldoa_8031	8031	BCL_SP_0195_LCM	24	CIS	5	CPT	24189
Aldoa	736.546	0.491273	0.178349	2.75456	0.00587709	0.275222	BCL_SP_0195_LCM_CPT_CIS_conc5_TP120	BCL_SP_0195_LCM_CPT_CIS_conc0_TPcontrol	Aldoa_32991	32991	BCL_SP_0195_LCM	120	CIS	5	CPT	24189
Aldoa	1796.49	0.153945	0.157392	0.978093	0.328028	0.802574	BCL_SP_0195_LCM_CPT_CIS_conc5_TP360	BCL_SP_0195_LCM_CPT_CIS_conc0_TPcontrol	Aldoa_8031	8031	BCL_SP_0195_LCM	360	CIS	5	CPT	24189
Aldoa	2.48772	2.13536	2.12048	1.00702	0.313927	0.531127	BCL_SP_0195_LCM_PPT_CIS_conc5_TP288	BCL_SP_0195_LCM_PPT_CIS_conc0_TPcontrol	Aldoa_8032	8032	BCL_SP_0195_LCM	288	CIS	5	PPT	24189
Aldoa	942.105	-0.0702707	0.228167	-0.307978	0.758099	1	BCL_SP_0195_LCM_PPT_CIS_conc5_TP1	BCL_SP_0195_LCM_PPT_CIS_conc0_TPcontrol	Aldoa_8031	8031	BCL_SP_0195_LCM	1	CIS	5	PPT	24189
Aldoa	1796.49	0.269854	0.157439	1.71402	0.0865243	0.480203	BCL_SP_0195_LCM_CPT_CIS_conc5_TP2	BCL_SP_0195_LCM_CPT_CIS_conc0_TPcontrol	Aldoa_8031	8031	BCL_SP_0195_LCM	2	CIS	5	CPT	24189
Aldoa	529.082	0.525422	0.160201	3.27978	0.00103889	0.0121984	BCL_SP_0195_LCM_WHOLE_CIS_conc5_TP2	BCL_SP_0195_LCM_WHOLE_CIS_conc0_TPcontrol	Aldoa_32991	32991	BCL_SP_0195_LCM	2	CIS	5	WHOLE	24189
Aldoa	422.085	1.16274	0.322139	3.60943	0.000306874	0.00387175	BCL_SP_0195_LCM_PPT_CIS_conc5_TP240	BCL_SP_0195_LCM_PPT_CIS_conc0_TPcontrol	Aldoa_32991	32991	BCL_SP_0195_LCM	240	CIS	5	PPT	24189
Aldoa	422.085	1.24646	0.274702	4.5375	5.69256e-06	0.000324882	BCL_SP_0195_LCM_PPT_CIS_conc5_TP72	BCL_SP_0195_LCM_PPT_CIS_conc0_TPcontrol	Aldoa_32991	32991	BCL_SP_0195_LCM	72	CIS	5	PPT	24189
Aldoa	529.082	0.406416	0.160157	2.53761	0.0111612	0.0567407	BCL_SP_0195_LCM_WHOLE_CIS_conc5_TP288	BCL_SP_0195_LCM_WHOLE_CIS_conc0_TPcontrol	Aldoa_32991	32991	BCL_SP_0195_LCM	288	CIS	5	WHOLE	24189
Aldoa	0.54296	-1.72142	1.63497	-1.05288	0.292397	0.929343	BCL_SP_0195_LCM_WHOLE_CIS_conc5_TP1	BCL_SP_0195_LCM_WHOLE_CIS_conc0_TPcontrol	Aldoa_8032	8032	BCL_SP_0195_LCM	1	CIS	5	WHOLE	24189
Aldoa	1.71204	1.32577	1.80684	0.73375	0.463101	NA	BCL_SP_0195_LCM_CPT_CIS_conc5_TP72	BCL_SP_0195_LCM_CPT_CIS_conc0_TPcontrol	Aldoa_8032	8032	BCL_SP_0195_LCM	72	CIS	5	CPT	24189
Aldoa	0.54296	-0.286994	1.40689	-0.203992	0.83836	0.959624	BCL_SP_0195_LCM_WHOLE_CIS_conc5_TP72	BCL_SP_0195_LCM_WHOLE_CIS_conc0_TPcontrol	Aldoa_8032	8032	BCL_SP_0195_LCM	72	CIS	5	WHOLE	24189
Aldoa	1314.14	0.735908	0.131663	5.58933	2.27948e-08	1.05889e-06	BCL_SP_0195_LCM_WHOLE_CIS_conc5_TP4	BCL_SP_0195_LCM_WHOLE_CIS_conc0_TPcontrol	Aldoa_8031	8031	BCL_SP_0195_LCM	4	CIS	5	WHOLE	24189
Aldoa	529.082	0.341208	0.160287	2.12873	0.0332766	0.15934	BCL_SP_0195_LCM_WHOLE_CIS_conc5_TP192	BCL_SP_0195_LCM_WHOLE_CIS_conc0_TPcontrol	Aldoa_32991	32991	BCL_SP_0195_LCM	192	CIS	5	WHOLE	24189
Aldoa	422.085	1.51637	0.321483	4.71679	2.39595e-06	4.53506e-05	BCL_SP_0195_LCM_PPT_CIS_conc5_TP120	BCL_SP_0195_LCM_PPT_CIS_conc0_TPcontrol	Aldoa_32991	32991	BCL_SP_0195_LCM	120	CIS	5	PPT	24189
Aldoa	1.71204	0.879486	1.81573	0.48437	0.628123	NA	BCL_SP_0195_LCM_CPT_CIS_conc5_TP360	BCL_SP_0195_LCM_CPT_CIS_conc0_TPcontrol	Aldoa_8032	8032	BCL_SP_0195_LCM	360	CIS	5	CPT	24189
Aldoa	1.71204	-1.14803	1.94439	-0.590435	0.554899	NA	BCL_SP_0195_LCM_CPT_CIS_conc5_TP24	BCL_SP_0195_LCM_CPT_CIS_conc0_TPcontrol	Aldoa_8032	8032	BCL_SP_0195_LCM	24	CIS	5	CPT	24189
Aldoa	0.54296	1.57073	1.20737	1.30096	0.193273	0.495092	BCL_SP_0195_LCM_WHOLE_CIS_conc5_TP360	BCL_SP_0195_LCM_WHOLE_CIS_conc0_TPcontrol	Aldoa_8032	8032	BCL_SP_0195_LCM	360	CIS	5	WHOLE	24189
Aldoa	1.71204	-0.616174	1.88833	-0.326306	0.744193	NA	BCL_SP_0195_LCM_CPT_CIS_conc5_TP2	BCL_SP_0195_LCM_CPT_CIS_conc0_TPcontrol	Aldoa_8032	8032	BCL_SP_0195_LCM	2	CIS	5	CPT	24189
Aldoa	1.71204	-1.07791	1.93535	-0.556955	0.577558	NA	BCL_SP_0195_LCM_CPT_CIS_conc5_TP480	BCL_SP_0195_LCM_CPT_CIS_conc0_TPcontrol	Aldoa_8032	8032	BCL_SP_0195_LCM	480	CIS	5	CPT	24189
Aldoa	1796.49	0.12315	0.157306	0.782868	0.433705	0.999523	BCL_SP_0195_LCM_CPT_CIS_conc5_TP1	BCL_SP_0195_LCM_CPT_CIS_conc0_TPcontrol	Aldoa_8031	8031	BCL_SP_0195_LCM	1	CIS	5	CPT	24189
Aldoa	1.71204	0.230844	1.82573	0.12644	0.899384	NA	BCL_SP_0195_LCM_CPT_CIS_conc5_TP1	BCL_SP_0195_LCM_CPT_CIS_conc0_TPcontrol	Aldoa_8032	8032	BCL_SP_0195_LCM	1	CIS	5	CPT	24189
Aldoa	942.105	0.956843	0.267037	3.58319	0.000339425	0.00417274	BCL_SP_0195_LCM_PPT_CIS_conc5_TP240	BCL_SP_0195_LCM_PPT_CIS_conc0_TPcontrol	Aldoa_8031	8031	BCL_SP_0195_LCM	240	CIS	5	PPT	24189
Aldoa	1796.49	0.16833	0.157381	1.06957	0.284812	0.964709	BCL_SP_0195_LCM_CPT_CIS_conc5_TP72	BCL_SP_0195_LCM_CPT_CIS_conc0_TPcontrol	Aldoa_8031	8031	BCL_SP_0195_LCM	72	CIS	5	CPT	24189
Aldoa	422.085	0.859383	0.275597	3.11826	0.00181923	0.041614	BCL_SP_0195_LCM_PPT_CIS_conc5_TP24	BCL_SP_0195_LCM_PPT_CIS_conc0_TPcontrol	Aldoa_32991	32991	BCL_SP_0195_LCM	24	CIS	5	PPT	24189
Aldoa	942.105	0.771926	0.228112	3.38398	0.000714436	0.0241596	BCL_SP_0195_LCM_PPT_CIS_conc5_TP24	BCL_SP_0195_LCM_PPT_CIS_conc0_TPcontrol	Aldoa_8031	8031	BCL_SP_0195_LCM	24	CIS	5	PPT	24189
Aldoa	0.54296	-0.466246	1.41816	-0.328769	0.742331	NA	BCL_SP_0195_LCM_WHOLE_CIS_conc5_TP4	BCL_SP_0195_LCM_WHOLE_CIS_conc0_TPcontrol	Aldoa_8032	8032	BCL_SP_0195_LCM	4	CIS	5	WHOLE	24189
Aldoa	2.48772	-1.85748	2.20487	-0.842446	0.399538	NA	BCL_SP_0195_LCM_PPT_CIS_conc5_TP4	BCL_SP_0195_LCM_PPT_CIS_conc0_TPcontrol	Aldoa_8032	8032	BCL_SP_0195_LCM	4	CIS	5	PPT	24189
Aldoa	0.54296	2.00323	1.19229	1.68016	0.0929271	0.310583	BCL_SP_0195_LCM_WHOLE_CIS_conc5_TP192	BCL_SP_0195_LCM_WHOLE_CIS_conc0_TPcontrol	Aldoa_8032	8032	BCL_SP_0195_LCM	192	CIS	5	WHOLE	24189
Aldoa	529.082	0.208588	0.160461	1.29992	0.193627	0.695353	BCL_SP_0195_LCM_WHOLE_CIS_conc5_TP24	BCL_SP_0195_LCM_WHOLE_CIS_conc0_TPcontrol	Aldoa_32991	32991	BCL_SP_0195_LCM	24	CIS	5	WHOLE	24189
Aldoa	422.085	1.19651	0.322534	3.70972	0.00020749	0.00222179	BCL_SP_0195_LCM_PPT_CIS_conc5_TP480	BCL_SP_0195_LCM_PPT_CIS_conc0_TPcontrol	Aldoa_32991	32991	BCL_SP_0195_LCM	480	CIS	5	PPT	24189
Aldoa	942.105	0.996342	0.267253	3.72809	0.000192934	0.00210285	BCL_SP_0195_LCM_PPT_CIS_conc5_TP480	BCL_SP_0195_LCM_PPT_CIS_conc0_TPcontrol	Aldoa_8031	8031	BCL_SP_0195_LCM	480	CIS	5	PPT	24189
Aldoa	529.082	0.344945	0.160377	2.15083	0.0314893	0.669774	BCL_SP_0195_LCM_WHOLE_CIS_conc5_TP1	BCL_SP_0195_LCM_WHOLE_CIS_conc0_TPcontrol	Aldoa_32991	32991	BCL_SP_0195_LCM	1	CIS	5	WHOLE	24189
Aldoa	529.082	0.238759	0.160255	1.48987	0.136258	0.347686	BCL_SP_0195_LCM_WHOLE_CIS_conc5_TP480	BCL_SP_0195_LCM_WHOLE_CIS_conc0_TPcontrol	Aldoa_32991	32991	BCL_SP_0195_LCM	480	CIS	5	WHOLE	24189
Aldoa	1314.14	0.0558725	0.131834	0.423809	0.671705	0.824643	BCL_SP_0195_LCM_WHOLE_CIS_conc5_TP480	BCL_SP_0195_LCM_WHOLE_CIS_conc0_TPcontrol	Aldoa_8031	8031	BCL_SP_0195_LCM	480	CIS	5	WHOLE	24189
Aldoa	1.71204	-0.132685	1.86581	-0.0711139	0.943307	NA	BCL_SP_0195_LCM_CPT_CIS_conc5_TP288	BCL_SP_0195_LCM_CPT_CIS_conc0_TPcontrol	Aldoa_8032	8032	BCL_SP_0195_LCM	288	CIS	5	CPT	24189
Aldoa	736.546	0.389161	0.178478	2.18044	0.029225	0.363789	BCL_SP_0195_LCM_CPT_CIS_conc5_TP360	BCL_SP_0195_LCM_CPT_CIS_conc0_TPcontrol	Aldoa_32991	32991	BCL_SP_0195_LCM	360	CIS	5	CPT	24189
Aldoa	0.54296	1.10283	1.23064	0.896148	0.370174	NA	BCL_SP_0195_LCM_WHOLE_CIS_conc5_TP480	BCL_SP_0195_LCM_WHOLE_CIS_conc0_TPcontrol	Aldoa_8032	8032	BCL_SP_0195_LCM	480	CIS	5	WHOLE	24189
Aldoa	2.48772	-1.0043	1.90404	-0.527457	0.597877	NA	BCL_SP_0195_LCM_PPT_CIS_conc5_TP72	BCL_SP_0195_LCM_PPT_CIS_conc0_TPcontrol	Aldoa_8032	8032	BCL_SP_0195_LCM	72	CIS	5	PPT	24189
Aldoa	2.48772	-0.720744	1.90979	-0.377395	0.70588	0.899058	BCL_SP_0195_LCM_PPT_CIS_conc5_TP24	BCL_SP_0195_LCM_PPT_CIS_conc0_TPcontrol	Aldoa_8032	8032	BCL_SP_0195_LCM	24	CIS	5	PPT	24189
Aldoa	2.48772	-3.77358	2.14958	-1.7555	0.0791746	NA	BCL_SP_0195_LCM_PPT_CIS_conc5_TP1	BCL_SP_0195_LCM_PPT_CIS_conc0_TPcontrol	Aldoa_8032	8032	BCL_SP_0195_LCM	1	CIS	5	PPT	24189
Aldoa	529.082	0.084381	0.160311	0.526359	0.598638	0.780255	BCL_SP_0195_LCM_WHOLE_CIS_conc5_TP672	BCL_SP_0195_LCM_WHOLE_CIS_conc0_TPcontrol	Aldoa_32991	32991	BCL_SP_0195_LCM	672	CIS	5	WHOLE	24189
Aldoa	422.085	0.220362	0.275403	0.800145	0.423627	1	BCL_SP_0195_LCM_PPT_CIS_conc5_TP1	BCL_SP_0195_LCM_PPT_CIS_conc0_TPcontrol	Aldoa_32991	32991	BCL_SP_0195_LCM	1	CIS	5	PPT	24189
Aldoa	1314.14	-0.00459307	0.131829	-0.034841	0.972206	0.988168	BCL_SP_0195_LCM_WHOLE_CIS_conc5_TP672	BCL_SP_0195_LCM_WHOLE_CIS_conc0_TPcontrol	Aldoa_8031	8031	BCL_SP_0195_LCM	672	CIS	5	WHOLE	24189
Aldoa	2.48772	0.100845	2.18356	0.0461837	0.963164	0.979136	BCL_SP_0195_LCM_PPT_CIS_conc5_TP480	BCL_SP_0195_LCM_PPT_CIS_conc0_TPcontrol	Aldoa_8032	8032	BCL_SP_0195_LCM	480	CIS	5	PPT	24189
Aldoa	1314.14	0.0498213	0.13184	0.377892	0.705511	0.848864	BCL_SP_0195_LCM_WHOLE_CIS_conc5_TP120	BCL_SP_0195_LCM_WHOLE_CIS_conc0_TPcontrol	Aldoa_8031	8031	BCL_SP_0195_LCM	120	CIS	5	WHOLE	24189
Aldoa	0.54296	1.23844	1.22285	1.01275	0.311179	0.554456	BCL_SP_0195_LCM_WHOLE_CIS_conc5_TP120	BCL_SP_0195_LCM_WHOLE_CIS_conc0_TPcontrol	Aldoa_8032	8032	BCL_SP_0195_LCM	120	CIS	5	WHOLE	24189
Aldoa	1796.49	0.340141	0.157479	2.15992	0.0307791	0.209271	BCL_SP_0195_LCM_CPT_CIS_conc5_TP288	BCL_SP_0195_LCM_CPT_CIS_conc0_TPcontrol	Aldoa_8031	8031	BCL_SP_0195_LCM	288	CIS	5	CPT	24189
Aldoa	422.085	0.305083	0.32171	0.948317	0.342968	1	BCL_SP_0195_LCM_PPT_CIS_conc5_TP4	BCL_SP_0195_LCM_PPT_CIS_conc0_TPcontrol	Aldoa_32991	32991	BCL_SP_0195_LCM	4	CIS	5	PPT	24189
Aldoa	942.105	0.303773	0.266701	1.139	0.254704	1	BCL_SP_0195_LCM_PPT_CIS_conc5_TP4	BCL_SP_0195_LCM_PPT_CIS_conc0_TPcontrol	Aldoa_8031	8031	BCL_SP_0195_LCM	4	CIS	5	PPT	24189
Aldoa	0.54296	2.59382	1.17135	2.21439	0.0268021	0.104704	BCL_SP_0195_LCM_WHOLE_CIS_conc5_TP240	BCL_SP_0195_LCM_WHOLE_CIS_conc0_TPcontrol	Aldoa_8032	8032	BCL_SP_0195_LCM	240	CIS	5	WHOLE	24189
Aldoa	942.105	1.51059	0.266593	5.66628	1.45928e-08	4.53018e-07	BCL_SP_0195_LCM_PPT_CIS_conc5_TP120	BCL_SP_0195_LCM_PPT_CIS_conc0_TPcontrol	Aldoa_8031	8031	BCL_SP_0195_LCM	120	CIS	5	PPT	24189
Aldoa	2.48772	1.43106	2.12526	0.673357	0.50072	0.683268	BCL_SP_0195_LCM_PPT_CIS_conc5_TP120	BCL_SP_0195_LCM_PPT_CIS_conc0_TPcontrol	Aldoa_8032	8032	BCL_SP_0195_LCM	120	CIS	5	PPT	24189
Aldoa	736.546	0.390831	0.178801	2.18584	0.0288272	0.365874	BCL_SP_0195_LCM_CPT_CIS_conc5_TP480	BCL_SP_0195_LCM_CPT_CIS_conc0_TPcontrol	Aldoa_32991	32991	BCL_SP_0195_LCM	480	CIS	5	CPT	24189
Aldoa	1796.49	0.04803	0.157613	0.304734	0.760568	0.966641	BCL_SP_0195_LCM_CPT_CIS_conc5_TP480	BCL_SP_0195_LCM_CPT_CIS_conc0_TPcontrol	Aldoa_8031	8031	BCL_SP_0195_LCM	480	CIS	5	CPT	24189
Aldoa	736.546	0.104452	0.178499	0.585167	0.558436	0.999523	BCL_SP_0195_LCM_CPT_CIS_conc5_TP1	BCL_SP_0195_LCM_CPT_CIS_conc0_TPcontrol	Aldoa_32991	32991	BCL_SP_0195_LCM	1	CIS	5	CPT	24189
Aldoa	1796.49	0.374603	0.157287	2.38166	0.0172349	0.485198	BCL_SP_0195_LCM_CPT_CIS_conc5_TP120	BCL_SP_0195_LCM_CPT_CIS_conc0_TPcontrol	Aldoa_8031	8031	BCL_SP_0195_LCM	120	CIS	5	CPT	24189
Aldoa	0.54296	-0.183277	1.35849	-0.134912	0.892681	0.941683	BCL_SP_0195_LCM_WHOLE_CIS_conc5_TP288	BCL_SP_0195_LCM_WHOLE_CIS_conc0_TPcontrol	Aldoa_8032	8032	BCL_SP_0195_LCM	288	CIS	5	WHOLE	24189
Aldoa	1.71204	1.5176	1.80904	0.838898	0.401527	NA	BCL_SP_0195_LCM_CPT_CIS_conc5_TP192	BCL_SP_0195_LCM_CPT_CIS_conc0_TPcontrol	Aldoa_8032	8032	BCL_SP_0195_LCM	192	CIS	5	CPT	24189
Aldoa	2.48772	-3.42809	2.07026	-1.65587	0.0977474	1	BCL_SP_0195_LCM_PPT_CIS_conc5_TP2	BCL_SP_0195_LCM_PPT_CIS_conc0_TPcontrol	Aldoa_8032	8032	BCL_SP_0195_LCM	2	CIS	5	PPT	24189
Aldoa	736.546	0.496108	0.178725	2.77582	0.00550622	0.0668283	BCL_SP_0195_LCM_CPT_CIS_conc5_TP288	BCL_SP_0195_LCM_CPT_CIS_conc0_TPcontrol	Aldoa_32991	32991	BCL_SP_0195_LCM	288	CIS	5	CPT	24189
Aldoa	422.085	0.367697	0.274598	1.33904	0.180558	1	BCL_SP_0195_LCM_PPT_CIS_conc5_TP2	BCL_SP_0195_LCM_PPT_CIS_conc0_TPcontrol	Aldoa_32991	32991	BCL_SP_0195_LCM	2	CIS	5	PPT	24189
Aldoa	942.105	0.188434	0.227637	0.82778	0.407795	1	BCL_SP_0195_LCM_PPT_CIS_conc5_TP2	BCL_SP_0195_LCM_PPT_CIS_conc0_TPcontrol	Aldoa_8031	8031	BCL_SP_0195_LCM	2	CIS	5	PPT	24189
Aldoa	0.54296	0.64945	1.25829	0.516138	0.605758	0.784616	BCL_SP_0195_LCM_WHOLE_CIS_conc5_TP672	BCL_SP_0195_LCM_WHOLE_CIS_conc0_TPcontrol	Aldoa_8032	8032	BCL_SP_0195_LCM	672	CIS	5	WHOLE	24189
Aldoa	422.085	0.829022	0.274674	3.01821	0.00254277	0.0855968	BCL_SP_0195_LCM_PPT_CIS_conc5_TP672	BCL_SP_0195_LCM_PPT_CIS_conc0_TPcontrol	Aldoa_32991	32991	BCL_SP_0195_LCM	672	CIS	5	PPT	24189
Aldoa	942.105	0.484013	0.227764	2.12507	0.0335812	0.359192	BCL_SP_0195_LCM_PPT_CIS_conc5_TP672	BCL_SP_0195_LCM_PPT_CIS_conc0_TPcontrol	Aldoa_8031	8031	BCL_SP_0195_LCM	672	CIS	5	PPT	24189
Aldoa	2.48772	0.726778	1.82203	0.398884	0.689979	NA	BCL_SP_0195_LCM_PPT_CIS_conc5_TP672	BCL_SP_0195_LCM_PPT_CIS_conc0_TPcontrol	Aldoa_8032	8032	BCL_SP_0195_LCM	672	CIS	5	PPT	24189
Aldoa	1.71204	-0.731163	1.87559	-0.38983	0.696662	NA	BCL_SP_0195_LCM_CPT_CIS_conc5_TP120	BCL_SP_0195_LCM_CPT_CIS_conc0_TPcontrol	Aldoa_8032	8032	BCL_SP_0195_LCM	120	CIS	5	CPT	24189
Aldob	4644.61	-0.618788	0.323736	-1.9114	0.0559533	0.295149	BCL_SP_0195_LCM_WHOLE_CIS_conc5_TP72	BCL_SP_0195_LCM_WHOLE_CIS_conc0_TPcontrol	Aldob_8033	8033	BCL_SP_0195_LCM	72	CIS	5	WHOLE	24190
Aldob	3545.35	-3.54202	0.467829	-7.57117	3.6987e-14	1.0452e-11	BCL_SP_0195_LCM_PPT_CIS_conc5_TP480	BCL_SP_0195_LCM_PPT_CIS_conc0_TPcontrol	Aldob_8033	8033	BCL_SP_0195_LCM	480	CIS	5	PPT	24190
Aldob	3545.35	-2.65173	0.466748	-5.68129	1.33685e-08	8.35362e-07	BCL_SP_0195_LCM_PPT_CIS_conc5_TP240	BCL_SP_0195_LCM_PPT_CIS_conc0_TPcontrol	Aldob_8033	8033	BCL_SP_0195_LCM	240	CIS	5	PPT	24190
Aldob	9774.5	-0.933206	0.22074	-4.22762	2.36176e-05	0.00122976	BCL_SP_0195_LCM_CPT_CIS_conc5_TP288	BCL_SP_0195_LCM_CPT_CIS_conc0_TPcontrol	Aldob_8033	8033	BCL_SP_0195_LCM	288	CIS	5	CPT	24190
Aldob	9774.5	-0.669248	0.220712	-3.03223	0.00242757	0.0505684	BCL_SP_0195_LCM_CPT_CIS_conc5_TP672	BCL_SP_0195_LCM_CPT_CIS_conc0_TPcontrol	Aldob_8033	8033	BCL_SP_0195_LCM	672	CIS	5	CPT	24190
Aldob	4644.61	-1.16437	0.323756	-3.59646	0.000322576	0.00448575	BCL_SP_0195_LCM_WHOLE_CIS_conc5_TP120	BCL_SP_0195_LCM_WHOLE_CIS_conc0_TPcontrol	Aldob_8033	8033	BCL_SP_0195_LCM	120	CIS	5	WHOLE	24190
Aldob	9774.5	-0.237854	0.220649	-1.07797	0.281045	0.999523	BCL_SP_0195_LCM_CPT_CIS_conc5_TP1	BCL_SP_0195_LCM_CPT_CIS_conc0_TPcontrol	Aldob_8033	8033	BCL_SP_0195_LCM	1	CIS	5	CPT	24190
Aldob	9774.5	-0.244313	0.220673	-1.10712	0.26824	0.706957	BCL_SP_0195_LCM_CPT_CIS_conc5_TP2	BCL_SP_0195_LCM_CPT_CIS_conc0_TPcontrol	Aldob_8033	8033	BCL_SP_0195_LCM	2	CIS	5	CPT	24190
Aldob	9774.5	-0.247612	0.220661	-1.12214	0.261804	0.96048	BCL_SP_0195_LCM_CPT_CIS_conc5_TP72	BCL_SP_0195_LCM_CPT_CIS_conc0_TPcontrol	Aldob_8033	8033	BCL_SP_0195_LCM	72	CIS	5	CPT	24190
Aldob	9774.5	-0.223217	0.220673	-1.01153	0.311764	0.71092	BCL_SP_0195_LCM_CPT_CIS_conc5_TP4	BCL_SP_0195_LCM_CPT_CIS_conc0_TPcontrol	Aldob_8033	8033	BCL_SP_0195_LCM	4	CIS	5	CPT	24190
Aldob	4644.61	0.750593	0.323685	2.3189	0.0204006	0.0830112	BCL_SP_0195_LCM_WHOLE_CIS_conc5_TP2	BCL_SP_0195_LCM_WHOLE_CIS_conc0_TPcontrol	Aldob_8033	8033	BCL_SP_0195_LCM	2	CIS	5	WHOLE	24190
Aldob	4644.61	-1.15059	0.323755	-3.55389	0.000379581	0.00453279	BCL_SP_0195_LCM_WHOLE_CIS_conc5_TP288	BCL_SP_0195_LCM_WHOLE_CIS_conc0_TPcontrol	Aldob_8033	8033	BCL_SP_0195_LCM	288	CIS	5	WHOLE	24190
Aldob	9774.5	-0.26632	0.220665	-1.2069	0.227472	0.916104	BCL_SP_0195_LCM_CPT_CIS_conc5_TP240	BCL_SP_0195_LCM_CPT_CIS_conc0_TPcontrol	Aldob_8033	8033	BCL_SP_0195_LCM	240	CIS	5	CPT	24190
Aldob	3545.35	-0.880757	0.397582	-2.21529	0.0267404	0.141133	BCL_SP_0195_LCM_PPT_CIS_conc5_TP192	BCL_SP_0195_LCM_PPT_CIS_conc0_TPcontrol	Aldob_8033	8033	BCL_SP_0195_LCM	192	CIS	5	PPT	24190
Aldob	3545.35	-1.5221	0.397654	-3.82769	0.000129349	0.00352329	BCL_SP_0195_LCM_PPT_CIS_conc5_TP72	BCL_SP_0195_LCM_PPT_CIS_conc0_TPcontrol	Aldob_8033	8033	BCL_SP_0195_LCM	72	CIS	5	PPT	24190
Aldob	9774.5	-0.483949	0.220674	-2.19305	0.028304	0.35963	BCL_SP_0195_LCM_CPT_CIS_conc5_TP360	BCL_SP_0195_LCM_CPT_CIS_conc0_TPcontrol	Aldob_8033	8033	BCL_SP_0195_LCM	360	CIS	5	CPT	24190
Aldob	4644.61	-0.721559	0.323742	-2.22881	0.0258267	0.308152	BCL_SP_0195_LCM_WHOLE_CIS_conc5_TP24	BCL_SP_0195_LCM_WHOLE_CIS_conc0_TPcontrol	Aldob_8033	8033	BCL_SP_0195_LCM	24	CIS	5	WHOLE	24190
Aldob	9774.5	-0.585829	0.220705	-2.65435	0.00794623	0.203982	BCL_SP_0195_LCM_CPT_CIS_conc5_TP480	BCL_SP_0195_LCM_CPT_CIS_conc0_TPcontrol	Aldob_8033	8033	BCL_SP_0195_LCM	480	CIS	5	CPT	24190
Aldob	3545.35	-0.0994333	0.397437	-0.250186	0.802443	0.955558	BCL_SP_0195_LCM_PPT_CIS_conc5_TP672	BCL_SP_0195_LCM_PPT_CIS_conc0_TPcontrol	Aldob_8033	8033	BCL_SP_0195_LCM	672	CIS	5	PPT	24190
Aldob	3545.35	-0.276841	0.397451	-0.696541	0.48609	1	BCL_SP_0195_LCM_PPT_CIS_conc5_TP1	BCL_SP_0195_LCM_PPT_CIS_conc0_TPcontrol	Aldob_8033	8033	BCL_SP_0195_LCM	1	CIS	5	PPT	24190
Aldob	4644.61	-0.798977	0.323741	-2.46795	0.0135889	0.085631	BCL_SP_0195_LCM_WHOLE_CIS_conc5_TP192	BCL_SP_0195_LCM_WHOLE_CIS_conc0_TPcontrol	Aldob_8033	8033	BCL_SP_0195_LCM	192	CIS	5	WHOLE	24190
Aldob	4644.61	0.278347	0.323699	0.859892	0.389849	0.943329	BCL_SP_0195_LCM_WHOLE_CIS_conc5_TP1	BCL_SP_0195_LCM_WHOLE_CIS_conc0_TPcontrol	Aldob_8033	8033	BCL_SP_0195_LCM	1	CIS	5	WHOLE	24190
Aldob	4644.61	0.334071	0.323693	1.03206	0.302043	0.447414	BCL_SP_0195_LCM_WHOLE_CIS_conc5_TP4	BCL_SP_0195_LCM_WHOLE_CIS_conc0_TPcontrol	Aldob_8033	8033	BCL_SP_0195_LCM	4	CIS	5	WHOLE	24190
Aldob	4644.61	-0.675759	0.323726	-2.08744	0.0368483	0.165424	BCL_SP_0195_LCM_WHOLE_CIS_conc5_TP480	BCL_SP_0195_LCM_WHOLE_CIS_conc0_TPcontrol	Aldob_8033	8033	BCL_SP_0195_LCM	480	CIS	5	WHOLE	24190
Aldob	3545.35	-0.43828	0.397538	-1.10249	0.27025	0.638208	BCL_SP_0195_LCM_PPT_CIS_conc5_TP24	BCL_SP_0195_LCM_PPT_CIS_conc0_TPcontrol	Aldob_8033	8033	BCL_SP_0195_LCM	24	CIS	5	PPT	24190
Aldob	9774.5	-0.537869	0.2207	-2.4371	0.0148056	0.568985	BCL_SP_0195_LCM_CPT_CIS_conc5_TP192	BCL_SP_0195_LCM_CPT_CIS_conc0_TPcontrol	Aldob_8033	8033	BCL_SP_0195_LCM	192	CIS	5	CPT	24190
Aldob	3545.35	-2.41643	0.466609	-5.1787	2.23437e-07	8.77538e-06	BCL_SP_0195_LCM_PPT_CIS_conc5_TP288	BCL_SP_0195_LCM_PPT_CIS_conc0_TPcontrol	Aldob_8033	8033	BCL_SP_0195_LCM	288	CIS	5	PPT	24190
Aldob	3545.35	0.118718	0.465985	0.254768	0.798903	1	BCL_SP_0195_LCM_PPT_CIS_conc5_TP4	BCL_SP_0195_LCM_PPT_CIS_conc0_TPcontrol	Aldob_8033	8033	BCL_SP_0195_LCM	4	CIS	5	PPT	24190
Aldob	3545.35	0.0435335	0.397406	0.109544	0.912771	1	BCL_SP_0195_LCM_PPT_CIS_conc5_TP2	BCL_SP_0195_LCM_PPT_CIS_conc0_TPcontrol	Aldob_8033	8033	BCL_SP_0195_LCM	2	CIS	5	PPT	24190
Aldob	4644.61	-0.928079	0.323736	-2.86678	0.00414669	0.0427557	BCL_SP_0195_LCM_WHOLE_CIS_conc5_TP672	BCL_SP_0195_LCM_WHOLE_CIS_conc0_TPcontrol	Aldob_8033	8033	BCL_SP_0195_LCM	672	CIS	5	WHOLE	24190
Aldob	3545.35	-5.51314	0.470571	-11.7158	1.05744e-31	6.63838e-29	BCL_SP_0195_LCM_PPT_CIS_conc5_TP120	BCL_SP_0195_LCM_PPT_CIS_conc0_TPcontrol	Aldob_8033	8033	BCL_SP_0195_LCM	120	CIS	5	PPT	24190
Aldob	4644.61	-0.58345	0.323725	-1.80231	0.0714975	0.287429	BCL_SP_0195_LCM_WHOLE_CIS_conc5_TP360	BCL_SP_0195_LCM_WHOLE_CIS_conc0_TPcontrol	Aldob_8033	8033	BCL_SP_0195_LCM	360	CIS	5	WHOLE	24190
Aldob	9774.5	-0.553722	0.220815	-2.50762	0.0121546	0.168062	BCL_SP_0195_LCM_CPT_CIS_conc5_TP24	BCL_SP_0195_LCM_CPT_CIS_conc0_TPcontrol	Aldob_8033	8033	BCL_SP_0195_LCM	24	CIS	5	CPT	24190
Aldob	9774.5	-0.231082	0.220658	-1.04724	0.294988	0.999004	BCL_SP_0195_LCM_CPT_CIS_conc5_TP120	BCL_SP_0195_LCM_CPT_CIS_conc0_TPcontrol	Aldob_8033	8033	BCL_SP_0195_LCM	120	CIS	5	CPT	24190
Aldob	4644.61	-0.398815	0.323717	-1.23199	0.217954	0.42838	BCL_SP_0195_LCM_WHOLE_CIS_conc5_TP240	BCL_SP_0195_LCM_WHOLE_CIS_conc0_TPcontrol	Aldob_8033	8033	BCL_SP_0195_LCM	240	CIS	5	WHOLE	24190
Aldoc	0.4521	2.13521	5.62277	0.379743	0.704136	NA	BCL_SP_0195_LCM_PPT_CIS_conc5_TP192	BCL_SP_0195_LCM_PPT_CIS_conc0_TPcontrol	Aldoc_8034	8034	BCL_SP_0195_LCM	192	CIS	5	PPT	24191
Aldoc	0.147376	0	6.57885	0	1	NA	BCL_SP_0195_LCM_CPT_CIS_conc5_TP4	BCL_SP_0195_LCM_CPT_CIS_conc0_TPcontrol	Aldoc_8034	8034	BCL_SP_0195_LCM	4	CIS	5	CPT	24191
Aldoc	1.08775	0.0468948	0.906406	0.051737	0.958738	0.990132	BCL_SP_0195_LCM_WHOLE_CIS_conc5_TP72	BCL_SP_0195_LCM_WHOLE_CIS_conc0_TPcontrol	Aldoc_8034	8034	BCL_SP_0195_LCM	72	CIS	5	WHOLE	24191
Aldoc	1.08775	-0.317145	0.917601	-0.345624	0.729625	0.844661	BCL_SP_0195_LCM_WHOLE_CIS_conc5_TP288	BCL_SP_0195_LCM_WHOLE_CIS_conc0_TPcontrol	Aldoc_8034	8034	BCL_SP_0195_LCM	288	CIS	5	WHOLE	24191
Aldoc	0.4521	0.241381	6.63291	0.0363915	0.97097	NA	BCL_SP_0195_LCM_PPT_CIS_conc5_TP480	BCL_SP_0195_LCM_PPT_CIS_conc0_TPcontrol	Aldoc_8034	8034	BCL_SP_0195_LCM	480	CIS	5	PPT	24191
Aldoc	0.147376	1.88885	6.54269	0.288697	0.772814	NA	BCL_SP_0195_LCM_CPT_CIS_conc5_TP480	BCL_SP_0195_LCM_CPT_CIS_conc0_TPcontrol	Aldoc_8034	8034	BCL_SP_0195_LCM	480	CIS	5	CPT	24191
Aldoc	1.08775	-0.31784	0.933684	-0.340415	0.733544	NA	BCL_SP_0195_LCM_WHOLE_CIS_conc5_TP2	BCL_SP_0195_LCM_WHOLE_CIS_conc0_TPcontrol	Aldoc_8034	8034	BCL_SP_0195_LCM	2	CIS	5	WHOLE	24191
Aldoc	0.147376	0.249906	6.57885	0.0379862	0.969699	NA	BCL_SP_0195_LCM_CPT_CIS_conc5_TP1	BCL_SP_0195_LCM_CPT_CIS_conc0_TPcontrol	Aldoc_8034	8034	BCL_SP_0195_LCM	1	CIS	5	CPT	24191
Aldoc	0.4521	-0.473975	5.65629	-0.083796	0.933219	NA	BCL_SP_0195_LCM_PPT_CIS_conc5_TP1	BCL_SP_0195_LCM_PPT_CIS_conc0_TPcontrol	Aldoc_8034	8034	BCL_SP_0195_LCM	1	CIS	5	PPT	24191
Aldoc	1.08775	-0.0728225	0.918706	-0.0792663	0.936821	0.998758	BCL_SP_0195_LCM_WHOLE_CIS_conc5_TP1	BCL_SP_0195_LCM_WHOLE_CIS_conc0_TPcontrol	Aldoc_8034	8034	BCL_SP_0195_LCM	1	CIS	5	WHOLE	24191
Aldoc	1.08775	0.336549	0.875876	0.384243	0.700798	0.843128	BCL_SP_0195_LCM_WHOLE_CIS_conc5_TP480	BCL_SP_0195_LCM_WHOLE_CIS_conc0_TPcontrol	Aldoc_8034	8034	BCL_SP_0195_LCM	480	CIS	5	WHOLE	24191
Aldoc	0.4521	-0.0194849	5.65629	-0.00344482	0.997251	NA	BCL_SP_0195_LCM_PPT_CIS_conc5_TP72	BCL_SP_0195_LCM_PPT_CIS_conc0_TPcontrol	Aldoc_8034	8034	BCL_SP_0195_LCM	72	CIS	5	PPT	24191
Aldoc	0.147376	2.48381	6.51735	0.381107	0.703124	NA	BCL_SP_0195_LCM_CPT_CIS_conc5_TP2	BCL_SP_0195_LCM_CPT_CIS_conc0_TPcontrol	Aldoc_8034	8034	BCL_SP_0195_LCM	2	CIS	5	CPT	24191
Aldoc	1.08775	0.822469	0.857897	0.958704	0.337708	0.558828	BCL_SP_0195_LCM_WHOLE_CIS_conc5_TP240	BCL_SP_0195_LCM_WHOLE_CIS_conc0_TPcontrol	Aldoc_8034	8034	BCL_SP_0195_LCM	240	CIS	5	WHOLE	24191
Aldoc	1.08775	-0.185924	0.911469	-0.203983	0.838367	0.944179	BCL_SP_0195_LCM_WHOLE_CIS_conc5_TP360	BCL_SP_0195_LCM_WHOLE_CIS_conc0_TPcontrol	Aldoc_8034	8034	BCL_SP_0195_LCM	360	CIS	5	WHOLE	24191
Aldoc	0.4521	3.94972	6.50089	0.607566	0.543475	NA	BCL_SP_0195_LCM_PPT_CIS_conc5_TP288	BCL_SP_0195_LCM_PPT_CIS_conc0_TPcontrol	Aldoc_8034	8034	BCL_SP_0195_LCM	288	CIS	5	PPT	24191
Aldoc	0.147376	0	6.57885	0	1	NA	BCL_SP_0195_LCM_CPT_CIS_conc5_TP72	BCL_SP_0195_LCM_CPT_CIS_conc0_TPcontrol	Aldoc_8034	8034	BCL_SP_0195_LCM	72	CIS	5	CPT	24191
Aldoc	1.08775	0.0234163	0.894153	0.0261883	0.979107	0.991151	BCL_SP_0195_LCM_WHOLE_CIS_conc5_TP120	BCL_SP_0195_LCM_WHOLE_CIS_conc0_TPcontrol	Aldoc_8034	8034	BCL_SP_0195_LCM	120	CIS	5	WHOLE	24191
Aldoc	0.147376	1.81773	6.54559	0.277703	0.78124	NA	BCL_SP_0195_LCM_CPT_CIS_conc5_TP288	BCL_SP_0195_LCM_CPT_CIS_conc0_TPcontrol	Aldoc_8034	8034	BCL_SP_0195_LCM	288	CIS	5	CPT	24191
Aldoc	1.08775	-0.104401	0.919883	-0.113493	0.909639	0.986931	BCL_SP_0195_LCM_WHOLE_CIS_conc5_TP24	BCL_SP_0195_LCM_WHOLE_CIS_conc0_TPcontrol	Aldoc_8034	8034	BCL_SP_0195_LCM	24	CIS	5	WHOLE	24191
Aldoc	0.4521	-0.495423	5.65629	-0.0875879	0.930204	NA	BCL_SP_0195_LCM_PPT_CIS_conc5_TP672	BCL_SP_0195_LCM_PPT_CIS_conc0_TPcontrol	Aldoc_8034	8034	BCL_SP_0195_LCM	672	CIS	5	PPT	24191
Aldoc	0.4521	1.08658	6.60964	0.164394	0.869421	NA	BCL_SP_0195_LCM_PPT_CIS_conc5_TP240	BCL_SP_0195_LCM_PPT_CIS_conc0_TPcontrol	Aldoc_8034	8034	BCL_SP_0195_LCM	240	CIS	5	PPT	24191
Aldoc	0.147376	1.59437	6.54106	0.243748	0.807426	NA	BCL_SP_0195_LCM_CPT_CIS_conc5_TP240	BCL_SP_0195_LCM_CPT_CIS_conc0_TPcontrol	Aldoc_8034	8034	BCL_SP_0195_LCM	240	CIS	5	CPT	24191
Aldoc	1.08775	-0.323717	0.925319	-0.349844	0.726456	0.815916	BCL_SP_0195_LCM_WHOLE_CIS_conc5_TP4	BCL_SP_0195_LCM_WHOLE_CIS_conc0_TPcontrol	Aldoc_8034	8034	BCL_SP_0195_LCM	4	CIS	5	WHOLE	24191
Aldoc	1.08775	0.900959	0.857259	1.05098	0.29327	0.586143	BCL_SP_0195_LCM_WHOLE_CIS_conc5_TP192	BCL_SP_0195_LCM_WHOLE_CIS_conc0_TPcontrol	Aldoc_8034	8034	BCL_SP_0195_LCM	192	CIS	5	WHOLE	24191
Aldoc	0.4521	0.316931	5.65629	0.0560316	0.955317	NA	BCL_SP_0195_LCM_PPT_CIS_conc5_TP24	BCL_SP_0195_LCM_PPT_CIS_conc0_TPcontrol	Aldoc_8034	8034	BCL_SP_0195_LCM	24	CIS	5	PPT	24191
Aldoc	0.147376	0	6.57885	0	1	NA	BCL_SP_0195_LCM_CPT_CIS_conc5_TP672	BCL_SP_0195_LCM_CPT_CIS_conc0_TPcontrol	Aldoc_8034	8034	BCL_SP_0195_LCM	672	CIS	5	CPT	24191
Aldoc	1.08775	0.753359	0.854387	0.881754	0.37791	0.608263	BCL_SP_0195_LCM_WHOLE_CIS_conc5_TP672	BCL_SP_0195_LCM_WHOLE_CIS_conc0_TPcontrol	Aldoc_8034	8034	BCL_SP_0195_LCM	672	CIS	5	WHOLE	24191
Aldoc	0.4521	3.33614	6.4915	0.513925	0.607305	NA	BCL_SP_0195_LCM_PPT_CIS_conc5_TP4	BCL_SP_0195_LCM_PPT_CIS_conc0_TPcontrol	Aldoc_8034	8034	BCL_SP_0195_LCM	4	CIS	5	PPT	24191
Aldoc	0.4521	-1.01001	5.65629	-0.178563	0.858281	NA	BCL_SP_0195_LCM_PPT_CIS_conc5_TP2	BCL_SP_0195_LCM_PPT_CIS_conc0_TPcontrol	Aldoc_8034	8034	BCL_SP_0195_LCM	2	CIS	5	PPT	24191
Aldoc	0.147376	0	6.57176	0	1	NA	BCL_SP_0195_LCM_CPT_CIS_conc5_TP24	BCL_SP_0195_LCM_CPT_CIS_conc0_TPcontrol	Aldoc_8034	8034	BCL_SP_0195_LCM	24	CIS	5	CPT	24191
Aldoc	0.147376	0	6.57885	0	1	NA	BCL_SP_0195_LCM_CPT_CIS_conc5_TP192	BCL_SP_0195_LCM_CPT_CIS_conc0_TPcontrol	Aldoc_8034	8034	BCL_SP_0195_LCM	192	CIS	5	CPT	24191
Aldoc	0.147376	0.53116	6.56712	0.0808817	0.935536	NA	BCL_SP_0195_LCM_CPT_CIS_conc5_TP120	BCL_SP_0195_LCM_CPT_CIS_conc0_TPcontrol	Aldoc_8034	8034	BCL_SP_0195_LCM	120	CIS	5	CPT	24191
Aldoc	0.147376	0.505655	6.57885	0.0768607	0.938734	NA	BCL_SP_0195_LCM_CPT_CIS_conc5_TP360	BCL_SP_0195_LCM_CPT_CIS_conc0_TPcontrol	Aldoc_8034	8034	BCL_SP_0195_LCM	360	CIS	5	CPT	24191
Aldoc	0.4521	5.15252	6.48355	0.794706	0.426785	NA	BCL_SP_0195_LCM_PPT_CIS_conc5_TP120	BCL_SP_0195_LCM_PPT_CIS_conc0_TPcontrol	Aldoc_8034	8034	BCL_SP_0195_LCM	120	CIS	5	PPT	24191
Alg1	11.3813	-0.361648	0.388547	-0.93077	0.351973	0.730573	BCL_SP_0195_LCM_WHOLE_CIS_conc5_TP72	BCL_SP_0195_LCM_WHOLE_CIS_conc0_TPcontrol	Alg1_50907	50907	BCL_SP_0195_LCM	72	CIS	5	WHOLE	360475
Alg1	14.4224	1.01097	0.891123	1.13449	0.256588	0.533216	BCL_SP_0195_LCM_PPT_CIS_conc5_TP192	BCL_SP_0195_LCM_PPT_CIS_conc0_TPcontrol	Alg1_50907	50907	BCL_SP_0195_LCM	192	CIS	5	PPT	360475
Alg1	11.3813	-0.615352	0.392891	-1.56621	0.117299	0.256706	BCL_SP_0195_LCM_WHOLE_CIS_conc5_TP2	BCL_SP_0195_LCM_WHOLE_CIS_conc0_TPcontrol	Alg1_50907	50907	BCL_SP_0195_LCM	2	CIS	5	WHOLE	360475
Alg1	7.47821	0.174939	1.05337	0.166075	0.868098	NA	BCL_SP_0195_LCM_CPT_CIS_conc5_TP2	BCL_SP_0195_LCM_CPT_CIS_conc0_TPcontrol	Alg1_50907	50907	BCL_SP_0195_LCM	2	CIS	5	CPT	360475
Alg1	7.47821	1.10366	1.03866	1.06258	0.28797	0.826623	BCL_SP_0195_LCM_CPT_CIS_conc5_TP480	BCL_SP_0195_LCM_CPT_CIS_conc0_TPcontrol	Alg1_50907	50907	BCL_SP_0195_LCM	480	CIS	5	CPT	360475
Alg1	7.47821	0.218589	1.04842	0.208495	0.834843	0.994926	BCL_SP_0195_LCM_CPT_CIS_conc5_TP240	BCL_SP_0195_LCM_CPT_CIS_conc0_TPcontrol	Alg1_50907	50907	BCL_SP_0195_LCM	240	CIS	5	CPT	360475
Alg1	7.47821	0.926616	1.03628	0.894172	0.37123	0.980712	BCL_SP_0195_LCM_CPT_CIS_conc5_TP72	BCL_SP_0195_LCM_CPT_CIS_conc0_TPcontrol	Alg1_50907	50907	BCL_SP_0195_LCM	72	CIS	5	CPT	360475
Alg1	14.4224	-1.54431	1.08479	-1.4236	0.154561	0.349756	BCL_SP_0195_LCM_PPT_CIS_conc5_TP240	BCL_SP_0195_LCM_PPT_CIS_conc0_TPcontrol	Alg1_50907	50907	BCL_SP_0195_LCM	240	CIS	5	PPT	360475
Alg1	11.3813	-0.346998	0.384861	-0.901619	0.367259	0.566808	BCL_SP_0195_LCM_WHOLE_CIS_conc5_TP288	BCL_SP_0195_LCM_WHOLE_CIS_conc0_TPcontrol	Alg1_50907	50907	BCL_SP_0195_LCM	288	CIS	5	WHOLE	360475
Alg1	14.4224	0.238132	0.891916	0.266989	0.789478	1	BCL_SP_0195_LCM_PPT_CIS_conc5_TP1	BCL_SP_0195_LCM_PPT_CIS_conc0_TPcontrol	Alg1_50907	50907	BCL_SP_0195_LCM	1	CIS	5	PPT	360475
Alg1	7.47821	1.15648	1.03831	1.11381	0.265359	0.628671	BCL_SP_0195_LCM_CPT_CIS_conc5_TP288	BCL_SP_0195_LCM_CPT_CIS_conc0_TPcontrol	Alg1_50907	50907	BCL_SP_0195_LCM	288	CIS	5	CPT	360475
Alg1	14.4224	-1.60266	1.08595	-1.47581	0.139994	0.326944	BCL_SP_0195_LCM_PPT_CIS_conc5_TP288	BCL_SP_0195_LCM_PPT_CIS_conc0_TPcontrol	Alg1_50907	50907	BCL_SP_0195_LCM	288	CIS	5	PPT	360475
Alg1	11.3813	-0.202627	0.382788	-0.529345	0.596566	0.77824	BCL_SP_0195_LCM_WHOLE_CIS_conc5_TP120	BCL_SP_0195_LCM_WHOLE_CIS_conc0_TPcontrol	Alg1_50907	50907	BCL_SP_0195_LCM	120	CIS	5	WHOLE	360475
Alg1	14.4224	0.042807	0.896631	0.0477421	0.961922	0.983329	BCL_SP_0195_LCM_PPT_CIS_conc5_TP72	BCL_SP_0195_LCM_PPT_CIS_conc0_TPcontrol	Alg1_50907	50907	BCL_SP_0195_LCM	72	CIS	5	PPT	360475
Alg1	7.47821	0.890044	1.03396	0.860808	0.389344	0.999523	BCL_SP_0195_LCM_CPT_CIS_conc5_TP1	BCL_SP_0195_LCM_CPT_CIS_conc0_TPcontrol	Alg1_50907	50907	BCL_SP_0195_LCM	1	CIS	5	CPT	360475
Alg1	14.4224	-0.991772	1.07837	-0.919694	0.357733	0.530011	BCL_SP_0195_LCM_PPT_CIS_conc5_TP480	BCL_SP_0195_LCM_PPT_CIS_conc0_TPcontrol	Alg1_50907	50907	BCL_SP_0195_LCM	480	CIS	5	PPT	360475
Alg1	11.3813	0.148073	0.378425	0.391287	0.695585	0.83998	BCL_SP_0195_LCM_WHOLE_CIS_conc5_TP480	BCL_SP_0195_LCM_WHOLE_CIS_conc0_TPcontrol	Alg1_50907	50907	BCL_SP_0195_LCM	480	CIS	5	WHOLE	360475
Alg1	14.4224	-1.63199	1.07753	-1.51456	0.129884	0.297948	BCL_SP_0195_LCM_PPT_CIS_conc5_TP120	BCL_SP_0195_LCM_PPT_CIS_conc0_TPcontrol	Alg1_50907	50907	BCL_SP_0195_LCM	120	CIS	5	PPT	360475
Alg1	14.4224	-0.535725	0.893122	-0.599835	0.548616	1	BCL_SP_0195_LCM_PPT_CIS_conc5_TP2	BCL_SP_0195_LCM_PPT_CIS_conc0_TPcontrol	Alg1_50907	50907	BCL_SP_0195_LCM	2	CIS	5	PPT	360475
Alg1	7.47821	0.600668	1.03988	0.577631	0.563514	0.999004	BCL_SP_0195_LCM_CPT_CIS_conc5_TP120	BCL_SP_0195_LCM_CPT_CIS_conc0_TPcontrol	Alg1_50907	50907	BCL_SP_0195_LCM	120	CIS	5	CPT	360475
Alg1	11.3813	-0.200304	0.383408	-0.522429	0.601371	0.834137	BCL_SP_0195_LCM_WHOLE_CIS_conc5_TP360	BCL_SP_0195_LCM_WHOLE_CIS_conc0_TPcontrol	Alg1_50907	50907	BCL_SP_0195_LCM	360	CIS	5	WHOLE	360475
Alg1	7.47821	1.70058	1.03111	1.64928	0.0990911	0.427427	BCL_SP_0195_LCM_CPT_CIS_conc5_TP4	BCL_SP_0195_LCM_CPT_CIS_conc0_TPcontrol	Alg1_50907	50907	BCL_SP_0195_LCM	4	CIS	5	CPT	360475
Alg1	11.3813	-0.107611	0.385193	-0.279368	0.779962	0.989167	BCL_SP_0195_LCM_WHOLE_CIS_conc5_TP1	BCL_SP_0195_LCM_WHOLE_CIS_conc0_TPcontrol	Alg1_50907	50907	BCL_SP_0195_LCM	1	CIS	5	WHOLE	360475
Alg1	14.4224	-0.712292	0.899871	-0.79155	0.428623	0.821522	BCL_SP_0195_LCM_PPT_CIS_conc5_TP672	BCL_SP_0195_LCM_PPT_CIS_conc0_TPcontrol	Alg1_50907	50907	BCL_SP_0195_LCM	672	CIS	5	PPT	360475
Alg1	11.3813	0.17297	0.381009	0.453979	0.649844	0.932962	BCL_SP_0195_LCM_WHOLE_CIS_conc5_TP24	BCL_SP_0195_LCM_WHOLE_CIS_conc0_TPcontrol	Alg1_50907	50907	BCL_SP_0195_LCM	24	CIS	5	WHOLE	360475
Alg1	11.3813	0.0356971	0.378843	0.0942266	0.924929	0.967019	BCL_SP_0195_LCM_WHOLE_CIS_conc5_TP672	BCL_SP_0195_LCM_WHOLE_CIS_conc0_TPcontrol	Alg1_50907	50907	BCL_SP_0195_LCM	672	CIS	5	WHOLE	360475
Alg1	7.47821	1.1684	1.03761	1.12605	0.260143	NA	BCL_SP_0195_LCM_CPT_CIS_conc5_TP672	BCL_SP_0195_LCM_CPT_CIS_conc0_TPcontrol	Alg1_50907	50907	BCL_SP_0195_LCM	672	CIS	5	CPT	360475
Alg1	7.47821	0.166852	1.05429	0.15826	0.874252	0.998754	BCL_SP_0195_LCM_CPT_CIS_conc5_TP192	BCL_SP_0195_LCM_CPT_CIS_conc0_TPcontrol	Alg1_50907	50907	BCL_SP_0195_LCM	192	CIS	5	CPT	360475
Alg1	11.3813	-0.229648	0.385175	-0.596217	0.55103	0.791278	BCL_SP_0195_LCM_WHOLE_CIS_conc5_TP192	BCL_SP_0195_LCM_WHOLE_CIS_conc0_TPcontrol	Alg1_50907	50907	BCL_SP_0195_LCM	192	CIS	5	WHOLE	360475
Alg1	7.47821	0.144614	1.04907	0.13785	0.890359	0.985574	BCL_SP_0195_LCM_CPT_CIS_conc5_TP360	BCL_SP_0195_LCM_CPT_CIS_conc0_TPcontrol	Alg1_50907	50907	BCL_SP_0195_LCM	360	CIS	5	CPT	360475
Alg1	7.47821	0.956334	1.05814	0.903786	0.366109	NA	BCL_SP_0195_LCM_CPT_CIS_conc5_TP24	BCL_SP_0195_LCM_CPT_CIS_conc0_TPcontrol	Alg1_50907	50907	BCL_SP_0195_LCM	24	CIS	5	CPT	360475
Alg1	11.3813	-0.94029	0.397671	-2.36449	0.018055	0.0575249	BCL_SP_0195_LCM_WHOLE_CIS_conc5_TP4	BCL_SP_0195_LCM_WHOLE_CIS_conc0_TPcontrol	Alg1_50907	50907	BCL_SP_0195_LCM	4	CIS	5	WHOLE	360475
Alg1	14.4224	-1.34929	1.0531	-1.28125	0.200106	1	BCL_SP_0195_LCM_PPT_CIS_conc5_TP4	BCL_SP_0195_LCM_PPT_CIS_conc0_TPcontrol	Alg1_50907	50907	BCL_SP_0195_LCM	4	CIS	5	PPT	360475
Alg1	11.3813	0.305803	0.377684	0.809681	0.418123	0.631406	BCL_SP_0195_LCM_WHOLE_CIS_conc5_TP240	BCL_SP_0195_LCM_WHOLE_CIS_conc0_TPcontrol	Alg1_50907	50907	BCL_SP_0195_LCM	240	CIS	5	WHOLE	360475
Alg1	14.4224	-0.155417	0.903264	-0.172061	0.86339	0.962246	BCL_SP_0195_LCM_PPT_CIS_conc5_TP24	BCL_SP_0195_LCM_PPT_CIS_conc0_TPcontrol	Alg1_50907	50907	BCL_SP_0195_LCM	24	CIS	5	PPT	360475
Alg10	42.8884	-0.225214	0.392755	-0.573421	0.56636	0.983244	BCL_SP_0195_LCM_CPT_CIS_conc5_TP240	BCL_SP_0195_LCM_CPT_CIS_conc0_TPcontrol	Alg10_36934	36934	BCL_SP_0195_LCM	240	CIS	5	CPT	245960
Alg10	54.217	0.0895646	0.175599	0.510053	0.610015	0.878955	BCL_SP_0195_LCM_WHOLE_CIS_conc5_TP72	BCL_SP_0195_LCM_WHOLE_CIS_conc0_TPcontrol	Alg10_36934	36934	BCL_SP_0195_LCM	72	CIS	5	WHOLE	245960
Alg10	44.2011	0.0583484	0.373689	0.156141	0.875922	1	BCL_SP_0195_LCM_PPT_CIS_conc5_TP1	BCL_SP_0195_LCM_PPT_CIS_conc0_TPcontrol	Alg10_36934	36934	BCL_SP_0195_LCM	1	CIS	5	PPT	245960
Alg10	54.217	0.206012	0.173381	1.18821	0.234752	0.432619	BCL_SP_0195_LCM_WHOLE_CIS_conc5_TP288	BCL_SP_0195_LCM_WHOLE_CIS_conc0_TPcontrol	Alg10_36934	36934	BCL_SP_0195_LCM	288	CIS	5	WHOLE	245960
Alg10	44.2011	-0.267091	0.37915	-0.704445	0.481156	0.739314	BCL_SP_0195_LCM_PPT_CIS_conc5_TP72	BCL_SP_0195_LCM_PPT_CIS_conc0_TPcontrol	Alg10_36934	36934	BCL_SP_0195_LCM	72	CIS	5	PPT	245960
Alg10	42.8884	-0.0643938	0.391156	-0.164624	0.86924	0.997487	BCL_SP_0195_LCM_CPT_CIS_conc5_TP72	BCL_SP_0195_LCM_CPT_CIS_conc0_TPcontrol	Alg10_36934	36934	BCL_SP_0195_LCM	72	CIS	5	CPT	245960
Alg10	42.8884	0.0660687	0.39281	0.168195	0.86643	0.984276	BCL_SP_0195_LCM_CPT_CIS_conc5_TP480	BCL_SP_0195_LCM_CPT_CIS_conc0_TPcontrol	Alg10_36934	36934	BCL_SP_0195_LCM	480	CIS	5	CPT	245960
Alg10	44.2011	-0.648168	0.449336	-1.4425	0.149161	0.339657	BCL_SP_0195_LCM_PPT_CIS_conc5_TP288	BCL_SP_0195_LCM_PPT_CIS_conc0_TPcontrol	Alg10_36934	36934	BCL_SP_0195_LCM	288	CIS	5	PPT	245960
Alg10	42.8884	0.114771	0.391778	0.292949	0.769561	0.939863	BCL_SP_0195_LCM_CPT_CIS_conc5_TP4	BCL_SP_0195_LCM_CPT_CIS_conc0_TPcontrol	Alg10_36934	36934	BCL_SP_0195_LCM	4	CIS	5	CPT	245960
Alg10	54.217	0.408597	0.172234	2.37234	0.0176758	0.0917652	BCL_SP_0195_LCM_WHOLE_CIS_conc5_TP120	BCL_SP_0195_LCM_WHOLE_CIS_conc0_TPcontrol	Alg10_36934	36934	BCL_SP_0195_LCM	120	CIS	5	WHOLE	245960
Alg10	42.8884	-0.70553	0.394242	-1.78959	0.0735201	0.999523	BCL_SP_0195_LCM_CPT_CIS_conc5_TP1	BCL_SP_0195_LCM_CPT_CIS_conc0_TPcontrol	Alg10_36934	36934	BCL_SP_0195_LCM	1	CIS	5	CPT	245960
Alg10	54.217	0.553317	0.172493	3.20776	0.00133775	0.0143101	BCL_SP_0195_LCM_WHOLE_CIS_conc5_TP2	BCL_SP_0195_LCM_WHOLE_CIS_conc0_TPcontrol	Alg10_36934	36934	BCL_SP_0195_LCM	2	CIS	5	WHOLE	245960
Alg10	54.217	0.15268	0.173998	0.877486	0.380223	0.680725	BCL_SP_0195_LCM_WHOLE_CIS_conc5_TP360	BCL_SP_0195_LCM_WHOLE_CIS_conc0_TPcontrol	Alg10_36934	36934	BCL_SP_0195_LCM	360	CIS	5	WHOLE	245960
Alg10	44.2011	-0.87277	0.460022	-1.89724	0.0577966	0.157597	BCL_SP_0195_LCM_PPT_CIS_conc5_TP480	BCL_SP_0195_LCM_PPT_CIS_conc0_TPcontrol	Alg10_36934	36934	BCL_SP_0195_LCM	480	CIS	5	PPT	245960
Alg10	44.2011	-0.105868	0.374405	-0.282762	0.777359	0.948704	BCL_SP_0195_LCM_PPT_CIS_conc5_TP672	BCL_SP_0195_LCM_PPT_CIS_conc0_TPcontrol	Alg10_36934	36934	BCL_SP_0195_LCM	672	CIS	5	PPT	245960
Alg10	54.217	0.39056	0.171896	2.27208	0.0230817	0.125327	BCL_SP_0195_LCM_WHOLE_CIS_conc5_TP672	BCL_SP_0195_LCM_WHOLE_CIS_conc0_TPcontrol	Alg10_36934	36934	BCL_SP_0195_LCM	672	CIS	5	WHOLE	245960
Alg10	42.8884	0.114991	0.392616	0.292884	0.769611	0.918722	BCL_SP_0195_LCM_CPT_CIS_conc5_TP288	BCL_SP_0195_LCM_CPT_CIS_conc0_TPcontrol	Alg10_36934	36934	BCL_SP_0195_LCM	288	CIS	5	CPT	245960
Alg10	44.2011	0.320667	0.439163	0.730178	0.465282	0.670813	BCL_SP_0195_LCM_PPT_CIS_conc5_TP240	BCL_SP_0195_LCM_PPT_CIS_conc0_TPcontrol	Alg10_36934	36934	BCL_SP_0195_LCM	240	CIS	5	PPT	245960
Alg10	54.217	0.294615	0.1728	1.70495	0.0882035	0.271541	BCL_SP_0195_LCM_WHOLE_CIS_conc5_TP480	BCL_SP_0195_LCM_WHOLE_CIS_conc0_TPcontrol	Alg10_36934	36934	BCL_SP_0195_LCM	480	CIS	5	WHOLE	245960
Alg10	54.217	0.296814	0.174465	1.70128	0.0888901	0.814267	BCL_SP_0195_LCM_WHOLE_CIS_conc5_TP1	BCL_SP_0195_LCM_WHOLE_CIS_conc0_TPcontrol	Alg10_36934	36934	BCL_SP_0195_LCM	1	CIS	5	WHOLE	245960
Alg10	42.8884	0.162298	0.391959	0.414068	0.678824	0.868994	BCL_SP_0195_LCM_CPT_CIS_conc5_TP672	BCL_SP_0195_LCM_CPT_CIS_conc0_TPcontrol	Alg10_36934	36934	BCL_SP_0195_LCM	672	CIS	5	CPT	245960
Alg10	54.217	-0.214693	0.177433	-1.20999	0.226281	0.511777	BCL_SP_0195_LCM_WHOLE_CIS_conc5_TP192	BCL_SP_0195_LCM_WHOLE_CIS_conc0_TPcontrol	Alg10_36934	36934	BCL_SP_0195_LCM	192	CIS	5	WHOLE	245960
Alg10	42.8884	0.692706	0.394879	1.75422	0.0793922	0.405172	BCL_SP_0195_LCM_CPT_CIS_conc5_TP24	BCL_SP_0195_LCM_CPT_CIS_conc0_TPcontrol	Alg10_36934	36934	BCL_SP_0195_LCM	24	CIS	5	CPT	245960
Alg10	44.2011	-0.0984724	0.439899	-0.223852	0.822872	0.903393	BCL_SP_0195_LCM_PPT_CIS_conc5_TP120	BCL_SP_0195_LCM_PPT_CIS_conc0_TPcontrol	Alg10_36934	36934	BCL_SP_0195_LCM	120	CIS	5	PPT	245960
Alg10	42.8884	-0.440953	0.393552	-1.12044	0.262525	0.999004	BCL_SP_0195_LCM_CPT_CIS_conc5_TP120	BCL_SP_0195_LCM_CPT_CIS_conc0_TPcontrol	Alg10_36934	36934	BCL_SP_0195_LCM	120	CIS	5	CPT	245960
Alg10	44.2011	-0.374763	0.372821	-1.00521	0.314795	1	BCL_SP_0195_LCM_PPT_CIS_conc5_TP2	BCL_SP_0195_LCM_PPT_CIS_conc0_TPcontrol	Alg10_36934	36934	BCL_SP_0195_LCM	2	CIS	5	PPT	245960
Alg10	42.8884	-0.0651939	0.392936	-0.165915	0.868224	0.979707	BCL_SP_0195_LCM_CPT_CIS_conc5_TP2	BCL_SP_0195_LCM_CPT_CIS_conc0_TPcontrol	Alg10_36934	36934	BCL_SP_0195_LCM	2	CIS	5	CPT	245960
Alg10	54.217	0.508845	0.172996	2.94136	0.0032677	0.0956694	BCL_SP_0195_LCM_WHOLE_CIS_conc5_TP24	BCL_SP_0195_LCM_WHOLE_CIS_conc0_TPcontrol	Alg10_36934	36934	BCL_SP_0195_LCM	24	CIS	5	WHOLE	245960
Alg10	44.2011	-0.456119	0.383768	-1.18853	0.234625	0.507933	BCL_SP_0195_LCM_PPT_CIS_conc5_TP192	BCL_SP_0195_LCM_PPT_CIS_conc0_TPcontrol	Alg10_36934	36934	BCL_SP_0195_LCM	192	CIS	5	PPT	245960
Alg10	54.217	0.253264	0.173553	1.45929	0.144484	0.330204	BCL_SP_0195_LCM_WHOLE_CIS_conc5_TP240	BCL_SP_0195_LCM_WHOLE_CIS_conc0_TPcontrol	Alg10_36934	36934	BCL_SP_0195_LCM	240	CIS	5	WHOLE	245960
Alg10	42.8884	-0.648364	0.396137	-1.63672	0.10169	0.559203	BCL_SP_0195_LCM_CPT_CIS_conc5_TP360	BCL_SP_0195_LCM_CPT_CIS_conc0_TPcontrol	Alg10_36934	36934	BCL_SP_0195_LCM	360	CIS	5	CPT	245960
Alg10	42.8884	-0.204793	0.39438	-0.519279	0.603566	0.998754	BCL_SP_0195_LCM_CPT_CIS_conc5_TP192	BCL_SP_0195_LCM_CPT_CIS_conc0_TPcontrol	Alg10_36934	36934	BCL_SP_0195_LCM	192	CIS	5	CPT	245960
Alg10	44.2011	0.0171137	0.433621	0.039467	0.968518	1	BCL_SP_0195_LCM_PPT_CIS_conc5_TP4	BCL_SP_0195_LCM_PPT_CIS_conc0_TPcontrol	Alg10_36934	36934	BCL_SP_0195_LCM	4	CIS	5	PPT	245960
Alg10	54.217	0.398819	0.172777	2.30828	0.0209834	0.0644106	BCL_SP_0195_LCM_WHOLE_CIS_conc5_TP4	BCL_SP_0195_LCM_WHOLE_CIS_conc0_TPcontrol	Alg10_36934	36934	BCL_SP_0195_LCM	4	CIS	5	WHOLE	245960
Alg10	44.2011	-0.40754	0.384796	-1.05911	0.289551	0.656447	BCL_SP_0195_LCM_PPT_CIS_conc5_TP24	BCL_SP_0195_LCM_PPT_CIS_conc0_TPcontrol	Alg10_36934	36934	BCL_SP_0195_LCM	24	CIS	5	PPT	245960
Alg11	101.206	0.209682	0.236165	0.887862	0.374615	0.549241	BCL_SP_0195_LCM_WHOLE_CIS_conc5_TP2	BCL_SP_0195_LCM_WHOLE_CIS_conc0_TPcontrol	Alg11_47327	47327	BCL_SP_0195_LCM	2	CIS	5	WHOLE	361174
Alg11	101.206	0.234182	0.235697	0.993573	0.320431	0.563179	BCL_SP_0195_LCM_WHOLE_CIS_conc5_TP120	BCL_SP_0195_LCM_WHOLE_CIS_conc0_TPcontrol	Alg11_47327	47327	BCL_SP_0195_LCM	120	CIS	5	WHOLE	361174
Alg11	79.2634	-0.161452	0.323238	-0.499484	0.617438	0.997487	BCL_SP_0195_LCM_CPT_CIS_conc5_TP72	BCL_SP_0195_LCM_CPT_CIS_conc0_TPcontrol	Alg11_47327	47327	BCL_SP_0195_LCM	72	CIS	5	CPT	361174
Alg11	104.464	-0.691697	0.410178	-1.68633	0.0917314	0.303144	BCL_SP_0195_LCM_PPT_CIS_conc5_TP72	BCL_SP_0195_LCM_PPT_CIS_conc0_TPcontrol	Alg11_47327	47327	BCL_SP_0195_LCM	72	CIS	5	PPT	361174
Alg11	101.206	-0.078403	0.23698	-0.330842	0.740764	0.931467	BCL_SP_0195_LCM_WHOLE_CIS_conc5_TP72	BCL_SP_0195_LCM_WHOLE_CIS_conc0_TPcontrol	Alg11_47327	47327	BCL_SP_0195_LCM	72	CIS	5	WHOLE	361174
Alg11	79.2634	-0.416938	0.325649	-1.28033	0.20043	0.637703	BCL_SP_0195_LCM_CPT_CIS_conc5_TP2	BCL_SP_0195_LCM_CPT_CIS_conc0_TPcontrol	Alg11_47327	47327	BCL_SP_0195_LCM	2	CIS	5	CPT	361174
Alg11	104.464	0.168471	0.406095	0.414856	0.678247	1	BCL_SP_0195_LCM_PPT_CIS_conc5_TP1	BCL_SP_0195_LCM_PPT_CIS_conc0_TPcontrol	Alg11_47327	47327	BCL_SP_0195_LCM	1	CIS	5	PPT	361174
Alg11	101.206	-0.0947892	0.236229	-0.40126	0.688229	0.838431	BCL_SP_0195_LCM_WHOLE_CIS_conc5_TP672	BCL_SP_0195_LCM_WHOLE_CIS_conc0_TPcontrol	Alg11_47327	47327	BCL_SP_0195_LCM	672	CIS	5	WHOLE	361174
Alg11	79.2634	0.100743	0.323259	0.311648	0.755308	0.934477	BCL_SP_0195_LCM_CPT_CIS_conc5_TP4	BCL_SP_0195_LCM_CPT_CIS_conc0_TPcontrol	Alg11_47327	47327	BCL_SP_0195_LCM	4	CIS	5	CPT	361174
Alg11	101.206	-0.293917	0.236974	-1.24029	0.214867	0.410469	BCL_SP_0195_LCM_WHOLE_CIS_conc5_TP288	BCL_SP_0195_LCM_WHOLE_CIS_conc0_TPcontrol	Alg11_47327	47327	BCL_SP_0195_LCM	288	CIS	5	WHOLE	361174
Alg11	79.2634	-0.58033	0.327552	-1.77172	0.0764411	0.349143	BCL_SP_0195_LCM_CPT_CIS_conc5_TP288	BCL_SP_0195_LCM_CPT_CIS_conc0_TPcontrol	Alg11_47327	47327	BCL_SP_0195_LCM	288	CIS	5	CPT	361174
Alg11	104.464	-0.202131	0.409067	-0.494128	0.621216	0.814196	BCL_SP_0195_LCM_PPT_CIS_conc5_TP192	BCL_SP_0195_LCM_PPT_CIS_conc0_TPcontrol	Alg11_47327	47327	BCL_SP_0195_LCM	192	CIS	5	PPT	361174
Alg11	101.206	-0.291449	0.237096	-1.22925	0.218979	0.525082	BCL_SP_0195_LCM_WHOLE_CIS_conc5_TP360	BCL_SP_0195_LCM_WHOLE_CIS_conc0_TPcontrol	Alg11_47327	47327	BCL_SP_0195_LCM	360	CIS	5	WHOLE	361174
Alg11	101.206	-0.102979	0.23682	-0.43484	0.663679	0.857025	BCL_SP_0195_LCM_WHOLE_CIS_conc5_TP192	BCL_SP_0195_LCM_WHOLE_CIS_conc0_TPcontrol	Alg11_47327	47327	BCL_SP_0195_LCM	192	CIS	5	WHOLE	361174
Alg11	104.464	-0.34131	0.479198	-0.712251	0.476309	0.679307	BCL_SP_0195_LCM_PPT_CIS_conc5_TP288	BCL_SP_0195_LCM_PPT_CIS_conc0_TPcontrol	Alg11_47327	47327	BCL_SP_0195_LCM	288	CIS	5	PPT	361174
Alg11	104.464	-1.58118	0.485249	-3.2585	0.00112003	0.00868061	BCL_SP_0195_LCM_PPT_CIS_conc5_TP120	BCL_SP_0195_LCM_PPT_CIS_conc0_TPcontrol	Alg11_47327	47327	BCL_SP_0195_LCM	120	CIS	5	PPT	361174
Alg11	79.2634	-0.424135	0.323321	-1.31181	0.189585	0.999523	BCL_SP_0195_LCM_CPT_CIS_conc5_TP1	BCL_SP_0195_LCM_CPT_CIS_conc0_TPcontrol	Alg11_47327	47327	BCL_SP_0195_LCM	1	CIS	5	CPT	361174
Alg11	104.464	-1.01954	0.409608	-2.48905	0.0128084	0.224951	BCL_SP_0195_LCM_PPT_CIS_conc5_TP672	BCL_SP_0195_LCM_PPT_CIS_conc0_TPcontrol	Alg11_47327	47327	BCL_SP_0195_LCM	672	CIS	5	PPT	361174
Alg11	101.206	0.216832	0.236255	0.91779	0.358729	0.822112	BCL_SP_0195_LCM_WHOLE_CIS_conc5_TP24	BCL_SP_0195_LCM_WHOLE_CIS_conc0_TPcontrol	Alg11_47327	47327	BCL_SP_0195_LCM	24	CIS	5	WHOLE	361174
Alg11	104.464	-0.721803	0.481387	-1.49942	0.133764	0.320936	BCL_SP_0195_LCM_PPT_CIS_conc5_TP240	BCL_SP_0195_LCM_PPT_CIS_conc0_TPcontrol	Alg11_47327	47327	BCL_SP_0195_LCM	240	CIS	5	PPT	361174
Alg11	79.2634	-0.397233	0.324362	-1.22466	0.220703	0.724341	BCL_SP_0195_LCM_CPT_CIS_conc5_TP360	BCL_SP_0195_LCM_CPT_CIS_conc0_TPcontrol	Alg11_47327	47327	BCL_SP_0195_LCM	360	CIS	5	CPT	361174
Alg11	101.206	-0.0212662	0.236947	-0.0897509	0.928485	0.998357	BCL_SP_0195_LCM_WHOLE_CIS_conc5_TP1	BCL_SP_0195_LCM_WHOLE_CIS_conc0_TPcontrol	Alg11_47327	47327	BCL_SP_0195_LCM	1	CIS	5	WHOLE	361174
Alg11	101.206	-0.123488	0.236479	-0.522195	0.601534	0.779471	BCL_SP_0195_LCM_WHOLE_CIS_conc5_TP480	BCL_SP_0195_LCM_WHOLE_CIS_conc0_TPcontrol	Alg11_47327	47327	BCL_SP_0195_LCM	480	CIS	5	WHOLE	361174
Alg11	79.2634	-0.00135743	0.329519	-0.00411943	0.996713	0.999753	BCL_SP_0195_LCM_CPT_CIS_conc5_TP24	BCL_SP_0195_LCM_CPT_CIS_conc0_TPcontrol	Alg11_47327	47327	BCL_SP_0195_LCM	24	CIS	5	CPT	361174
Alg11	79.2634	-0.191306	0.325057	-0.588529	0.556177	0.93407	BCL_SP_0195_LCM_CPT_CIS_conc5_TP480	BCL_SP_0195_LCM_CPT_CIS_conc0_TPcontrol	Alg11_47327	47327	BCL_SP_0195_LCM	480	CIS	5	CPT	361174
Alg11	79.2634	-0.685608	0.327994	-2.0903	0.0365904	0.229866	BCL_SP_0195_LCM_CPT_CIS_conc5_TP672	BCL_SP_0195_LCM_CPT_CIS_conc0_TPcontrol	Alg11_47327	47327	BCL_SP_0195_LCM	672	CIS	5	CPT	361174
Alg11	79.2634	-0.249964	0.32504	-0.769026	0.441878	0.998754	BCL_SP_0195_LCM_CPT_CIS_conc5_TP192	BCL_SP_0195_LCM_CPT_CIS_conc0_TPcontrol	Alg11_47327	47327	BCL_SP_0195_LCM	192	CIS	5	CPT	361174
Alg11	104.464	0.260157	0.404979	0.642396	0.520616	1	BCL_SP_0195_LCM_PPT_CIS_conc5_TP2	BCL_SP_0195_LCM_PPT_CIS_conc0_TPcontrol	Alg11_47327	47327	BCL_SP_0195_LCM	2	CIS	5	PPT	361174
Alg11	101.206	-0.773142	0.238896	-3.23631	0.00121085	0.0101141	BCL_SP_0195_LCM_WHOLE_CIS_conc5_TP240	BCL_SP_0195_LCM_WHOLE_CIS_conc0_TPcontrol	Alg11_47327	47327	BCL_SP_0195_LCM	240	CIS	5	WHOLE	361174
Alg11	104.464	0.282604	0.478126	0.591066	0.554476	0.697611	BCL_SP_0195_LCM_PPT_CIS_conc5_TP480	BCL_SP_0195_LCM_PPT_CIS_conc0_TPcontrol	Alg11_47327	47327	BCL_SP_0195_LCM	480	CIS	5	PPT	361174
Alg11	79.2634	-0.292673	0.323562	-0.904532	0.365713	0.999004	BCL_SP_0195_LCM_CPT_CIS_conc5_TP120	BCL_SP_0195_LCM_CPT_CIS_conc0_TPcontrol	Alg11_47327	47327	BCL_SP_0195_LCM	120	CIS	5	CPT	361174
Alg11	101.206	0.680526	0.235069	2.895	0.00379157	0.017827	BCL_SP_0195_LCM_WHOLE_CIS_conc5_TP4	BCL_SP_0195_LCM_WHOLE_CIS_conc0_TPcontrol	Alg11_47327	47327	BCL_SP_0195_LCM	4	CIS	5	WHOLE	361174
Alg11	104.464	-0.316017	0.410147	-0.770498	0.441005	0.771119	BCL_SP_0195_LCM_PPT_CIS_conc5_TP24	BCL_SP_0195_LCM_PPT_CIS_conc0_TPcontrol	Alg11_47327	47327	BCL_SP_0195_LCM	24	CIS	5	PPT	361174
Alg11	79.2634	-0.752939	0.326573	-2.30558	0.0211341	0.493229	BCL_SP_0195_LCM_CPT_CIS_conc5_TP240	BCL_SP_0195_LCM_CPT_CIS_conc0_TPcontrol	Alg11_47327	47327	BCL_SP_0195_LCM	240	CIS	5	CPT	361174
Alg11	104.464	-0.0685102	0.474861	-0.144274	0.885284	1	BCL_SP_0195_LCM_PPT_CIS_conc5_TP4	BCL_SP_0195_LCM_PPT_CIS_conc0_TPcontrol	Alg11_47327	47327	BCL_SP_0195_LCM	4	CIS	5	PPT	361174
Alg14	3.99126	-4.40327	1.67732	-2.62518	0.00866042	0.110254	BCL_SP_0195_LCM_CPT_CIS_conc5_TP4	BCL_SP_0195_LCM_CPT_CIS_conc0_TPcontrol	Alg14_48788	48788	BCL_SP_0195_LCM	4	CIS	5	CPT	362031
Alg14	5.6831	-0.351598	0.39239	-0.896044	0.370229	0.675001	BCL_SP_0195_LCM_WHOLE_CIS_conc5_TP360	BCL_SP_0195_LCM_WHOLE_CIS_conc0_TPcontrol	Alg14_48788	48788	BCL_SP_0195_LCM	360	CIS	5	WHOLE	362031
Alg14	8.14001	0.542389	1.38166	0.392564	0.694641	0.834798	BCL_SP_0195_LCM_PPT_CIS_conc5_TP288	BCL_SP_0195_LCM_PPT_CIS_conc0_TPcontrol	Alg14_48788	48788	BCL_SP_0195_LCM	288	CIS	5	PPT	362031
Alg14	3.99126	1.62653	1.20449	1.35039	0.17689	0.925702	BCL_SP_0195_LCM_CPT_CIS_conc5_TP72	BCL_SP_0195_LCM_CPT_CIS_conc0_TPcontrol	Alg14_48788	48788	BCL_SP_0195_LCM	72	CIS	5	CPT	362031
Alg14	8.14001	0.136178	1.18925	0.114508	0.908835	0.961198	BCL_SP_0195_LCM_PPT_CIS_conc5_TP192	BCL_SP_0195_LCM_PPT_CIS_conc0_TPcontrol	Alg14_48788	48788	BCL_SP_0195_LCM	192	CIS	5	PPT	362031
Alg14	5.6831	-0.234771	0.387562	-0.605764	0.544672	0.744355	BCL_SP_0195_LCM_WHOLE_CIS_conc5_TP120	BCL_SP_0195_LCM_WHOLE_CIS_conc0_TPcontrol	Alg14_48788	48788	BCL_SP_0195_LCM	120	CIS	5	WHOLE	362031
Alg14	3.99126	-1.147	1.32322	-0.866824	0.386039	NA	BCL_SP_0195_LCM_CPT_CIS_conc5_TP24	BCL_SP_0195_LCM_CPT_CIS_conc0_TPcontrol	Alg14_48788	48788	BCL_SP_0195_LCM	24	CIS	5	CPT	362031
Alg14	8.14001	0.0742302	1.38439	0.0536193	0.957238	0.980287	BCL_SP_0195_LCM_PPT_CIS_conc5_TP120	BCL_SP_0195_LCM_PPT_CIS_conc0_TPcontrol	Alg14_48788	48788	BCL_SP_0195_LCM	120	CIS	5	PPT	362031
Alg14	3.99126	-0.915755	1.26852	-0.721905	0.470353	0.914014	BCL_SP_0195_LCM_CPT_CIS_conc5_TP480	BCL_SP_0195_LCM_CPT_CIS_conc0_TPcontrol	Alg14_48788	48788	BCL_SP_0195_LCM	480	CIS	5	CPT	362031
Alg14	8.14001	-1.14885	1.21931	-0.942217	0.346082	0.635218	BCL_SP_0195_LCM_PPT_CIS_conc5_TP72	BCL_SP_0195_LCM_PPT_CIS_conc0_TPcontrol	Alg14_48788	48788	BCL_SP_0195_LCM	72	CIS	5	PPT	362031
Alg14	5.6831	0.25909	0.373935	0.692874	0.488389	0.701198	BCL_SP_0195_LCM_WHOLE_CIS_conc5_TP672	BCL_SP_0195_LCM_WHOLE_CIS_conc0_TPcontrol	Alg14_48788	48788	BCL_SP_0195_LCM	672	CIS	5	WHOLE	362031
Alg14	3.99126	0.880184	1.21677	0.723379	0.469447	0.785756	BCL_SP_0195_LCM_CPT_CIS_conc5_TP288	BCL_SP_0195_LCM_CPT_CIS_conc0_TPcontrol	Alg14_48788	48788	BCL_SP_0195_LCM	288	CIS	5	CPT	362031
Alg14	3.99126	-1.21058	1.26814	-0.954615	0.339773	0.938963	BCL_SP_0195_LCM_CPT_CIS_conc5_TP240	BCL_SP_0195_LCM_CPT_CIS_conc0_TPcontrol	Alg14_48788	48788	BCL_SP_0195_LCM	240	CIS	5	CPT	362031
Alg14	8.14001	0.236427	1.17769	0.200755	0.84089	1	BCL_SP_0195_LCM_PPT_CIS_conc5_TP1	BCL_SP_0195_LCM_PPT_CIS_conc0_TPcontrol	Alg14_48788	48788	BCL_SP_0195_LCM	1	CIS	5	PPT	362031
Alg14	3.99126	-0.361792	1.22853	-0.294492	0.768382	0.999523	BCL_SP_0195_LCM_CPT_CIS_conc5_TP1	BCL_SP_0195_LCM_CPT_CIS_conc0_TPcontrol	Alg14_48788	48788	BCL_SP_0195_LCM	1	CIS	5	CPT	362031
Alg14	5.6831	0.438729	0.372119	1.179	0.238398	0.437394	BCL_SP_0195_LCM_WHOLE_CIS_conc5_TP288	BCL_SP_0195_LCM_WHOLE_CIS_conc0_TPcontrol	Alg14_48788	48788	BCL_SP_0195_LCM	288	CIS	5	WHOLE	362031
Alg14	3.99126	-1.33223	1.286	-1.03595	0.300227	NA	BCL_SP_0195_LCM_CPT_CIS_conc5_TP2	BCL_SP_0195_LCM_CPT_CIS_conc0_TPcontrol	Alg14_48788	48788	BCL_SP_0195_LCM	2	CIS	5	CPT	362031
Alg14	5.6831	-0.372778	0.400055	-0.931816	0.351432	0.932143	BCL_SP_0195_LCM_WHOLE_CIS_conc5_TP1	BCL_SP_0195_LCM_WHOLE_CIS_conc0_TPcontrol	Alg14_48788	48788	BCL_SP_0195_LCM	1	CIS	5	WHOLE	362031
Alg14	5.6831	-0.0333627	0.385831	-0.0864697	0.931093	0.976884	BCL_SP_0195_LCM_WHOLE_CIS_conc5_TP192	BCL_SP_0195_LCM_WHOLE_CIS_conc0_TPcontrol	Alg14_48788	48788	BCL_SP_0195_LCM	192	CIS	5	WHOLE	362031
Alg14	5.6831	0.217516	0.378149	0.575214	0.565147	0.746243	BCL_SP_0195_LCM_WHOLE_CIS_conc5_TP240	BCL_SP_0195_LCM_WHOLE_CIS_conc0_TPcontrol	Alg14_48788	48788	BCL_SP_0195_LCM	240	CIS	5	WHOLE	362031
Alg14	3.99126	-0.371908	1.24519	-0.298676	0.765187	NA	BCL_SP_0195_LCM_CPT_CIS_conc5_TP672	BCL_SP_0195_LCM_CPT_CIS_conc0_TPcontrol	Alg14_48788	48788	BCL_SP_0195_LCM	672	CIS	5	CPT	362031
Alg14	8.14001	0.711178	1.38502	0.51348	0.607616	0.738005	BCL_SP_0195_LCM_PPT_CIS_conc5_TP480	BCL_SP_0195_LCM_PPT_CIS_conc0_TPcontrol	Alg14_48788	48788	BCL_SP_0195_LCM	480	CIS	5	PPT	362031
Alg14	3.99126	-0.68747	1.24533	-0.552037	0.580923	0.908059	BCL_SP_0195_LCM_CPT_CIS_conc5_TP360	BCL_SP_0195_LCM_CPT_CIS_conc0_TPcontrol	Alg14_48788	48788	BCL_SP_0195_LCM	360	CIS	5	CPT	362031
Alg14	8.14001	0.624212	1.16913	0.533911	0.593403	1	BCL_SP_0195_LCM_PPT_CIS_conc5_TP2	BCL_SP_0195_LCM_PPT_CIS_conc0_TPcontrol	Alg14_48788	48788	BCL_SP_0195_LCM	2	CIS	5	PPT	362031
Alg14	8.14001	1.1945	1.169	1.02181	0.30687	0.755008	BCL_SP_0195_LCM_PPT_CIS_conc5_TP672	BCL_SP_0195_LCM_PPT_CIS_conc0_TPcontrol	Alg14_48788	48788	BCL_SP_0195_LCM	672	CIS	5	PPT	362031
Alg14	8.14001	-0.447809	1.40429	-0.318887	0.749812	0.868252	BCL_SP_0195_LCM_PPT_CIS_conc5_TP240	BCL_SP_0195_LCM_PPT_CIS_conc0_TPcontrol	Alg14_48788	48788	BCL_SP_0195_LCM	240	CIS	5	PPT	362031
Alg14	5.6831	-0.448631	0.402239	-1.11533	0.264707	0.769335	BCL_SP_0195_LCM_WHOLE_CIS_conc5_TP24	BCL_SP_0195_LCM_WHOLE_CIS_conc0_TPcontrol	Alg14_48788	48788	BCL_SP_0195_LCM	24	CIS	5	WHOLE	362031
Alg14	5.6831	0.301803	0.374553	0.80577	0.420376	0.645881	BCL_SP_0195_LCM_WHOLE_CIS_conc5_TP480	BCL_SP_0195_LCM_WHOLE_CIS_conc0_TPcontrol	Alg14_48788	48788	BCL_SP_0195_LCM	480	CIS	5	WHOLE	362031
Alg14	8.14001	-0.668676	1.21487	-0.550408	0.58204	0.846576	BCL_SP_0195_LCM_PPT_CIS_conc5_TP24	BCL_SP_0195_LCM_PPT_CIS_conc0_TPcontrol	Alg14_48788	48788	BCL_SP_0195_LCM	24	CIS	5	PPT	362031
Alg14	3.99126	0.510829	1.21566	0.420207	0.674334	0.999004	BCL_SP_0195_LCM_CPT_CIS_conc5_TP120	BCL_SP_0195_LCM_CPT_CIS_conc0_TPcontrol	Alg14_48788	48788	BCL_SP_0195_LCM	120	CIS	5	CPT	362031
Alg14	8.14001	1.19516	1.36519	0.875453	0.381327	1	BCL_SP_0195_LCM_PPT_CIS_conc5_TP4	BCL_SP_0195_LCM_PPT_CIS_conc0_TPcontrol	Alg14_48788	48788	BCL_SP_0195_LCM	4	CIS	5	PPT	362031
Alg14	5.6831	-1.53702	0.448355	-3.42813	0.000607757	0.00446009	BCL_SP_0195_LCM_WHOLE_CIS_conc5_TP4	BCL_SP_0195_LCM_WHOLE_CIS_conc0_TPcontrol	Alg14_48788	48788	BCL_SP_0195_LCM	4	CIS	5	WHOLE	362031
Alg14	3.99126	0.0177858	1.23204	0.014436	0.988482	0.998754	BCL_SP_0195_LCM_CPT_CIS_conc5_TP192	BCL_SP_0195_LCM_CPT_CIS_conc0_TPcontrol	Alg14_48788	48788	BCL_SP_0195_LCM	192	CIS	5	CPT	362031
Alg14	5.6831	-1.1033	0.42938	-2.56952	0.010184	0.0533743	BCL_SP_0195_LCM_WHOLE_CIS_conc5_TP2	BCL_SP_0195_LCM_WHOLE_CIS_conc0_TPcontrol	Alg14_48788	48788	BCL_SP_0195_LCM	2	CIS	5	WHOLE	362031
Alg14	5.6831	0.280513	0.379781	0.738618	0.460139	0.800968	BCL_SP_0195_LCM_WHOLE_CIS_conc5_TP72	BCL_SP_0195_LCM_WHOLE_CIS_conc0_TPcontrol	Alg14_48788	48788	BCL_SP_0195_LCM	72	CIS	5	WHOLE	362031
Alg2	79.1295	0.331028	0.434909	0.761143	0.446572	0.654852	BCL_SP_0195_LCM_PPT_CIS_conc5_TP288	BCL_SP_0195_LCM_PPT_CIS_conc0_TPcontrol	Alg2_35298	35298	BCL_SP_0195_LCM	288	CIS	5	PPT	313231
Alg2	77.9849	0.195961	0.344685	0.56852	0.569682	0.86282	BCL_SP_0195_LCM_CPT_CIS_conc5_TP24	BCL_SP_0195_LCM_CPT_CIS_conc0_TPcontrol	Alg2_35298	35298	BCL_SP_0195_LCM	24	CIS	5	CPT	313231
Alg2	72.031	0.212864	0.223582	0.952063	0.341065	0.649688	BCL_SP_0195_LCM_WHOLE_CIS_conc5_TP360	BCL_SP_0195_LCM_WHOLE_CIS_conc0_TPcontrol	Alg2_35298	35298	BCL_SP_0195_LCM	360	CIS	5	WHOLE	313231
Alg2	79.1295	0.721544	0.431548	1.67199	0.0945267	0.23864	BCL_SP_0195_LCM_PPT_CIS_conc5_TP120	BCL_SP_0195_LCM_PPT_CIS_conc0_TPcontrol	Alg2_35298	35298	BCL_SP_0195_LCM	120	CIS	5	PPT	313231
Alg2	72.031	0.215357	0.223892	0.961877	0.336112	0.629348	BCL_SP_0195_LCM_WHOLE_CIS_conc5_TP192	BCL_SP_0195_LCM_WHOLE_CIS_conc0_TPcontrol	Alg2_35298	35298	BCL_SP_0195_LCM	192	CIS	5	WHOLE	313231
Alg2	79.1295	0.849427	0.368883	2.3027	0.0212956	0.126787	BCL_SP_0195_LCM_PPT_CIS_conc5_TP72	BCL_SP_0195_LCM_PPT_CIS_conc0_TPcontrol	Alg2_35298	35298	BCL_SP_0195_LCM	72	CIS	5	PPT	313231
Alg2	77.9849	0.142124	0.339149	0.41906	0.675172	0.866016	BCL_SP_0195_LCM_CPT_CIS_conc5_TP672	BCL_SP_0195_LCM_CPT_CIS_conc0_TPcontrol	Alg2_35298	35298	BCL_SP_0195_LCM	672	CIS	5	CPT	313231
Alg2	77.9849	0.242382	0.338179	0.716725	0.473544	0.842263	BCL_SP_0195_LCM_CPT_CIS_conc5_TP2	BCL_SP_0195_LCM_CPT_CIS_conc0_TPcontrol	Alg2_35298	35298	BCL_SP_0195_LCM	2	CIS	5	CPT	313231
Alg2	77.9849	0.387234	0.338073	1.14542	0.252037	0.797909	BCL_SP_0195_LCM_CPT_CIS_conc5_TP480	BCL_SP_0195_LCM_CPT_CIS_conc0_TPcontrol	Alg2_35298	35298	BCL_SP_0195_LCM	480	CIS	5	CPT	313231
Alg2	77.9849	-0.325616	0.339797	-0.958264	0.337929	0.97266	BCL_SP_0195_LCM_CPT_CIS_conc5_TP72	BCL_SP_0195_LCM_CPT_CIS_conc0_TPcontrol	Alg2_35298	35298	BCL_SP_0195_LCM	72	CIS	5	CPT	313231
Alg2	72.031	0.16636	0.224558	0.740833	0.458794	0.955027	BCL_SP_0195_LCM_WHOLE_CIS_conc5_TP1	BCL_SP_0195_LCM_WHOLE_CIS_conc0_TPcontrol	Alg2_35298	35298	BCL_SP_0195_LCM	1	CIS	5	WHOLE	313231
Alg2	77.9849	-0.19735	0.340757	-0.579152	0.562487	0.998754	BCL_SP_0195_LCM_CPT_CIS_conc5_TP192	BCL_SP_0195_LCM_CPT_CIS_conc0_TPcontrol	Alg2_35298	35298	BCL_SP_0195_LCM	192	CIS	5	CPT	313231
Alg2	72.031	0.939476	0.221712	4.23738	2.26146e-05	0.000448601	BCL_SP_0195_LCM_WHOLE_CIS_conc5_TP240	BCL_SP_0195_LCM_WHOLE_CIS_conc0_TPcontrol	Alg2_35298	35298	BCL_SP_0195_LCM	240	CIS	5	WHOLE	313231
Alg2	79.1295	0.398573	0.372754	1.06926	0.28495	0.652834	BCL_SP_0195_LCM_PPT_CIS_conc5_TP24	BCL_SP_0195_LCM_PPT_CIS_conc0_TPcontrol	Alg2_35298	35298	BCL_SP_0195_LCM	24	CIS	5	PPT	313231
Alg2	72.031	-0.201683	0.226102	-0.892001	0.372392	0.825509	BCL_SP_0195_LCM_WHOLE_CIS_conc5_TP24	BCL_SP_0195_LCM_WHOLE_CIS_conc0_TPcontrol	Alg2_35298	35298	BCL_SP_0195_LCM	24	CIS	5	WHOLE	313231
Alg2	72.031	-0.355024	0.225682	-1.57312	0.115691	0.309989	BCL_SP_0195_LCM_WHOLE_CIS_conc5_TP120	BCL_SP_0195_LCM_WHOLE_CIS_conc0_TPcontrol	Alg2_35298	35298	BCL_SP_0195_LCM	120	CIS	5	WHOLE	313231
Alg2	72.031	-0.0959353	0.224217	-0.427869	0.668747	0.82607	BCL_SP_0195_LCM_WHOLE_CIS_conc5_TP672	BCL_SP_0195_LCM_WHOLE_CIS_conc0_TPcontrol	Alg2_35298	35298	BCL_SP_0195_LCM	672	CIS	5	WHOLE	313231
Alg2	79.1295	0.406543	0.368855	1.10217	0.270386	0.733499	BCL_SP_0195_LCM_PPT_CIS_conc5_TP672	BCL_SP_0195_LCM_PPT_CIS_conc0_TPcontrol	Alg2_35298	35298	BCL_SP_0195_LCM	672	CIS	5	PPT	313231
Alg2	77.9849	-0.1275	0.33909	-0.376008	0.706911	0.988447	BCL_SP_0195_LCM_CPT_CIS_conc5_TP240	BCL_SP_0195_LCM_CPT_CIS_conc0_TPcontrol	Alg2_35298	35298	BCL_SP_0195_LCM	240	CIS	5	CPT	313231
Alg2	79.1295	0.665786	0.435136	1.53006	0.126001	0.269718	BCL_SP_0195_LCM_PPT_CIS_conc5_TP480	BCL_SP_0195_LCM_PPT_CIS_conc0_TPcontrol	Alg2_35298	35298	BCL_SP_0195_LCM	480	CIS	5	PPT	313231
Alg2	72.031	0.089404	0.223855	0.399384	0.68961	0.81897	BCL_SP_0195_LCM_WHOLE_CIS_conc5_TP288	BCL_SP_0195_LCM_WHOLE_CIS_conc0_TPcontrol	Alg2_35298	35298	BCL_SP_0195_LCM	288	CIS	5	WHOLE	313231
Alg2	77.9849	0.0241439	0.33936	0.0711455	0.943282	0.988704	BCL_SP_0195_LCM_CPT_CIS_conc5_TP4	BCL_SP_0195_LCM_CPT_CIS_conc0_TPcontrol	Alg2_35298	35298	BCL_SP_0195_LCM	4	CIS	5	CPT	313231
Alg2	77.9849	0.18012	0.337224	0.534125	0.593255	0.999004	BCL_SP_0195_LCM_CPT_CIS_conc5_TP120	BCL_SP_0195_LCM_CPT_CIS_conc0_TPcontrol	Alg2_35298	35298	BCL_SP_0195_LCM	120	CIS	5	CPT	313231
Alg2	79.1295	-0.223194	0.376332	-0.593077	0.55313	0.769804	BCL_SP_0195_LCM_PPT_CIS_conc5_TP192	BCL_SP_0195_LCM_PPT_CIS_conc0_TPcontrol	Alg2_35298	35298	BCL_SP_0195_LCM	192	CIS	5	PPT	313231
Alg2	72.031	-0.00405245	0.22508	-0.0180045	0.985635	0.996377	BCL_SP_0195_LCM_WHOLE_CIS_conc5_TP72	BCL_SP_0195_LCM_WHOLE_CIS_conc0_TPcontrol	Alg2_35298	35298	BCL_SP_0195_LCM	72	CIS	5	WHOLE	313231
Alg2	79.1295	0.29019	0.429933	0.674966	0.499698	1	BCL_SP_0195_LCM_PPT_CIS_conc5_TP4	BCL_SP_0195_LCM_PPT_CIS_conc0_TPcontrol	Alg2_35298	35298	BCL_SP_0195_LCM	4	CIS	5	PPT	313231
Alg2	72.031	0.141787	0.224368	0.631938	0.527427	0.68107	BCL_SP_0195_LCM_WHOLE_CIS_conc5_TP2	BCL_SP_0195_LCM_WHOLE_CIS_conc0_TPcontrol	Alg2_35298	35298	BCL_SP_0195_LCM	2	CIS	5	WHOLE	313231
Alg2	72.031	-0.199816	0.224934	-0.888333	0.374362	0.605406	BCL_SP_0195_LCM_WHOLE_CIS_conc5_TP480	BCL_SP_0195_LCM_WHOLE_CIS_conc0_TPcontrol	Alg2_35298	35298	BCL_SP_0195_LCM	480	CIS	5	WHOLE	313231
Alg2	79.1295	0.178659	0.369912	0.482977	0.629112	1	BCL_SP_0195_LCM_PPT_CIS_conc5_TP1	BCL_SP_0195_LCM_PPT_CIS_conc0_TPcontrol	Alg2_35298	35298	BCL_SP_0195_LCM	1	CIS	5	PPT	313231
Alg2	79.1295	0.377713	0.367319	1.0283	0.30381	1	BCL_SP_0195_LCM_PPT_CIS_conc5_TP2	BCL_SP_0195_LCM_PPT_CIS_conc0_TPcontrol	Alg2_35298	35298	BCL_SP_0195_LCM	2	CIS	5	PPT	313231
Alg2	77.9849	0.00812596	0.338221	0.0240256	0.980832	0.999436	BCL_SP_0195_LCM_CPT_CIS_conc5_TP360	BCL_SP_0195_LCM_CPT_CIS_conc0_TPcontrol	Alg2_35298	35298	BCL_SP_0195_LCM	360	CIS	5	CPT	313231
Alg2	79.1295	0.559622	0.433792	1.29007	0.197027	0.405175	BCL_SP_0195_LCM_PPT_CIS_conc5_TP240	BCL_SP_0195_LCM_PPT_CIS_conc0_TPcontrol	Alg2_35298	35298	BCL_SP_0195_LCM	240	CIS	5	PPT	313231
Alg2	77.9849	0.640795	0.33716	1.90057	0.0573589	0.302261	BCL_SP_0195_LCM_CPT_CIS_conc5_TP288	BCL_SP_0195_LCM_CPT_CIS_conc0_TPcontrol	Alg2_35298	35298	BCL_SP_0195_LCM	288	CIS	5	CPT	313231
Alg2	72.031	0.547128	0.222693	2.45687	0.0140154	0.0481063	BCL_SP_0195_LCM_WHOLE_CIS_conc5_TP4	BCL_SP_0195_LCM_WHOLE_CIS_conc0_TPcontrol	Alg2_35298	35298	BCL_SP_0195_LCM	4	CIS	5	WHOLE	313231
Alg2	77.9849	-0.19091	0.337958	-0.564893	0.572146	0.999523	BCL_SP_0195_LCM_CPT_CIS_conc5_TP1	BCL_SP_0195_LCM_CPT_CIS_conc0_TPcontrol	Alg2_35298	35298	BCL_SP_0195_LCM	1	CIS	5	CPT	313231
Alg3	6.6148	-0.52467	0.41431	-1.26637	0.205381	0.34098	BCL_SP_0195_LCM_WHOLE_CIS_conc5_TP4	BCL_SP_0195_LCM_WHOLE_CIS_conc0_TPcontrol	Alg3_35828	35828	BCL_SP_0195_LCM	4	CIS	5	WHOLE	287983
Alg3	6.6148	0.153713	0.396306	0.387864	0.698117	0.873217	BCL_SP_0195_LCM_WHOLE_CIS_conc5_TP192	BCL_SP_0195_LCM_WHOLE_CIS_conc0_TPcontrol	Alg3_35828	35828	BCL_SP_0195_LCM	192	CIS	5	WHOLE	287983
Alg3	11.5096	-0.254262	0.726693	-0.34989	0.726422	0.944183	BCL_SP_0195_LCM_CPT_CIS_conc5_TP2	BCL_SP_0195_LCM_CPT_CIS_conc0_TPcontrol	Alg3_35828	35828	BCL_SP_0195_LCM	2	CIS	5	CPT	287983
Alg3	11.5096	-0.601599	0.736504	-0.816831	0.414025	0.887882	BCL_SP_0195_LCM_CPT_CIS_conc5_TP480	BCL_SP_0195_LCM_CPT_CIS_conc0_TPcontrol	Alg3_35828	35828	BCL_SP_0195_LCM	480	CIS	5	CPT	287983
Alg3	6.6148	0.0098988	0.397538	0.0249003	0.980135	0.99417	BCL_SP_0195_LCM_WHOLE_CIS_conc5_TP360	BCL_SP_0195_LCM_WHOLE_CIS_conc0_TPcontrol	Alg3_35828	35828	BCL_SP_0195_LCM	360	CIS	5	WHOLE	287983
Alg3	11.5096	0.320853	0.719084	0.446197	0.655455	NA	BCL_SP_0195_LCM_CPT_CIS_conc5_TP672	BCL_SP_0195_LCM_CPT_CIS_conc0_TPcontrol	Alg3_35828	35828	BCL_SP_0195_LCM	672	CIS	5	CPT	287983
Alg3	12.2918	0.809867	0.907277	0.892635	0.372053	0.657799	BCL_SP_0195_LCM_PPT_CIS_conc5_TP72	BCL_SP_0195_LCM_PPT_CIS_conc0_TPcontrol	Alg3_35828	35828	BCL_SP_0195_LCM	72	CIS	5	PPT	287983
Alg3	6.6148	0.255651	0.395641	0.646168	0.51817	0.832286	BCL_SP_0195_LCM_WHOLE_CIS_conc5_TP72	BCL_SP_0195_LCM_WHOLE_CIS_conc0_TPcontrol	Alg3_35828	35828	BCL_SP_0195_LCM	72	CIS	5	WHOLE	287983
Alg3	6.6148	0.269215	0.390805	0.688872	0.490903	0.706237	BCL_SP_0195_LCM_WHOLE_CIS_conc5_TP120	BCL_SP_0195_LCM_WHOLE_CIS_conc0_TPcontrol	Alg3_35828	35828	BCL_SP_0195_LCM	120	CIS	5	WHOLE	287983
Alg3	6.6148	0.468574	0.388456	1.20625	0.227723	0.440302	BCL_SP_0195_LCM_WHOLE_CIS_conc5_TP240	BCL_SP_0195_LCM_WHOLE_CIS_conc0_TPcontrol	Alg3_35828	35828	BCL_SP_0195_LCM	240	CIS	5	WHOLE	287983
Alg3	11.5096	0.721375	0.726593	0.992819	0.320798	0.710407	BCL_SP_0195_LCM_CPT_CIS_conc5_TP24	BCL_SP_0195_LCM_CPT_CIS_conc0_TPcontrol	Alg3_35828	35828	BCL_SP_0195_LCM	24	CIS	5	CPT	287983
Alg3	6.6148	-0.456504	0.417845	-1.09252	0.274604	0.92532	BCL_SP_0195_LCM_WHOLE_CIS_conc5_TP1	BCL_SP_0195_LCM_WHOLE_CIS_conc0_TPcontrol	Alg3_35828	35828	BCL_SP_0195_LCM	1	CIS	5	WHOLE	287983
Alg3	11.5096	0.715508	0.714884	1.00087	0.316889	0.67716	BCL_SP_0195_LCM_CPT_CIS_conc5_TP288	BCL_SP_0195_LCM_CPT_CIS_conc0_TPcontrol	Alg3_35828	35828	BCL_SP_0195_LCM	288	CIS	5	CPT	287983
Alg3	6.6148	0.817984	0.380465	2.14996	0.0315586	0.149805	BCL_SP_0195_LCM_WHOLE_CIS_conc5_TP672	BCL_SP_0195_LCM_WHOLE_CIS_conc0_TPcontrol	Alg3_35828	35828	BCL_SP_0195_LCM	672	CIS	5	WHOLE	287983
Alg3	12.2918	-0.256597	0.912813	-0.281106	0.778629	0.948704	BCL_SP_0195_LCM_PPT_CIS_conc5_TP672	BCL_SP_0195_LCM_PPT_CIS_conc0_TPcontrol	Alg3_35828	35828	BCL_SP_0195_LCM	672	CIS	5	PPT	287983
Alg3	6.6148	-1.25835	0.451958	-2.78421	0.00536584	0.0356346	BCL_SP_0195_LCM_WHOLE_CIS_conc5_TP2	BCL_SP_0195_LCM_WHOLE_CIS_conc0_TPcontrol	Alg3_35828	35828	BCL_SP_0195_LCM	2	CIS	5	WHOLE	287983
Alg3	6.6148	0.541766	0.385833	1.40415	0.160275	0.339809	BCL_SP_0195_LCM_WHOLE_CIS_conc5_TP288	BCL_SP_0195_LCM_WHOLE_CIS_conc0_TPcontrol	Alg3_35828	35828	BCL_SP_0195_LCM	288	CIS	5	WHOLE	287983
Alg3	12.2918	0.300992	0.908066	0.331464	0.740294	1	BCL_SP_0195_LCM_PPT_CIS_conc5_TP1	BCL_SP_0195_LCM_PPT_CIS_conc0_TPcontrol	Alg3_35828	35828	BCL_SP_0195_LCM	1	CIS	5	PPT	287983
Alg3	11.5096	-0.870699	0.735712	-1.18348	0.23662	0.921464	BCL_SP_0195_LCM_CPT_CIS_conc5_TP240	BCL_SP_0195_LCM_CPT_CIS_conc0_TPcontrol	Alg3_35828	35828	BCL_SP_0195_LCM	240	CIS	5	CPT	287983
Alg3	12.2918	0.591368	0.912512	0.648066	0.516942	0.816985	BCL_SP_0195_LCM_PPT_CIS_conc5_TP24	BCL_SP_0195_LCM_PPT_CIS_conc0_TPcontrol	Alg3_35828	35828	BCL_SP_0195_LCM	24	CIS	5	PPT	287983
Alg3	12.2918	-1.32072	1.10484	-1.19539	0.231934	0.444236	BCL_SP_0195_LCM_PPT_CIS_conc5_TP288	BCL_SP_0195_LCM_PPT_CIS_conc0_TPcontrol	Alg3_35828	35828	BCL_SP_0195_LCM	288	CIS	5	PPT	287983
Alg3	12.2918	-1.48834	1.12859	-1.31877	0.187247	0.34789	BCL_SP_0195_LCM_PPT_CIS_conc5_TP480	BCL_SP_0195_LCM_PPT_CIS_conc0_TPcontrol	Alg3_35828	35828	BCL_SP_0195_LCM	480	CIS	5	PPT	287983
Alg3	11.5096	-0.406336	0.729885	-0.556712	0.577724	0.998754	BCL_SP_0195_LCM_CPT_CIS_conc5_TP192	BCL_SP_0195_LCM_CPT_CIS_conc0_TPcontrol	Alg3_35828	35828	BCL_SP_0195_LCM	192	CIS	5	CPT	287983
Alg3	6.6148	0.308441	0.389842	0.791197	0.428829	0.653303	BCL_SP_0195_LCM_WHOLE_CIS_conc5_TP480	BCL_SP_0195_LCM_WHOLE_CIS_conc0_TPcontrol	Alg3_35828	35828	BCL_SP_0195_LCM	480	CIS	5	WHOLE	287983
Alg3	6.6148	0.675707	0.387638	1.74314	0.0813092	0.530738	BCL_SP_0195_LCM_WHOLE_CIS_conc5_TP24	BCL_SP_0195_LCM_WHOLE_CIS_conc0_TPcontrol	Alg3_35828	35828	BCL_SP_0195_LCM	24	CIS	5	WHOLE	287983
Alg3	12.2918	-0.752464	0.932763	-0.806704	0.419837	0.68051	BCL_SP_0195_LCM_PPT_CIS_conc5_TP192	BCL_SP_0195_LCM_PPT_CIS_conc0_TPcontrol	Alg3_35828	35828	BCL_SP_0195_LCM	192	CIS	5	PPT	287983
Alg3	11.5096	0.147755	0.716291	0.206277	0.836574	0.999004	BCL_SP_0195_LCM_CPT_CIS_conc5_TP120	BCL_SP_0195_LCM_CPT_CIS_conc0_TPcontrol	Alg3_35828	35828	BCL_SP_0195_LCM	120	CIS	5	CPT	287983
Alg3	11.5096	0.198935	0.716538	0.277633	0.781294	0.96292	BCL_SP_0195_LCM_CPT_CIS_conc5_TP360	BCL_SP_0195_LCM_CPT_CIS_conc0_TPcontrol	Alg3_35828	35828	BCL_SP_0195_LCM	360	CIS	5	CPT	287983
Alg3	11.5096	0.124904	0.714481	0.174817	0.861223	0.999523	BCL_SP_0195_LCM_CPT_CIS_conc5_TP1	BCL_SP_0195_LCM_CPT_CIS_conc0_TPcontrol	Alg3_35828	35828	BCL_SP_0195_LCM	1	CIS	5	CPT	287983
Alg3	12.2918	-0.693151	1.06588	-0.65031	0.515492	1	BCL_SP_0195_LCM_PPT_CIS_conc5_TP4	BCL_SP_0195_LCM_PPT_CIS_conc0_TPcontrol	Alg3_35828	35828	BCL_SP_0195_LCM	4	CIS	5	PPT	287983
Alg3	12.2918	0.304398	1.06521	0.285765	0.775058	0.87396	BCL_SP_0195_LCM_PPT_CIS_conc5_TP120	BCL_SP_0195_LCM_PPT_CIS_conc0_TPcontrol	Alg3_35828	35828	BCL_SP_0195_LCM	120	CIS	5	PPT	287983
[truncated: 89,576,432 more chars]
