## supplementary table for "Spatio-temporal transcriptomic analysis reveals distinct nephrotoxicity, DNA damage and regeneration response after cisplatin": SupplementaryTable3_Module_score_experiment1.xlsx

### Sheet: WGCNARatKidney_WithControl_Modu
COMPOUND	TIME	DOSE_LEVEL	COMPOUND_NAME	COMPOUND_TIME_DOSE	module	pc1_score
CIS_CPT_tempoS	24	1	CIS_CPT_tempoS	CIS_CPT_tempoS_24hr_1	rKID:1	0.240947
CIS_CPT_tempoS	24	1	CIS_CPT_tempoS	CIS_CPT_tempoS_24hr_1	rKID:13	0.966646
CIS_CPT_tempoS	24	1	CIS_CPT_tempoS	CIS_CPT_tempoS_24hr_1	rKID:15	0.209076
CIS_CPT_tempoS	24	1	CIS_CPT_tempoS	CIS_CPT_tempoS_24hr_1	rKID:19	-0.693497
CIS_CPT_tempoS	24	1	CIS_CPT_tempoS	CIS_CPT_tempoS_24hr_1	rKID:21	0.60879
CIS_CPT_tempoS	24	1	CIS_CPT_tempoS	CIS_CPT_tempoS_24hr_1	rKID:22	0.0179277
CIS_CPT_tempoS	24	1	CIS_CPT_tempoS	CIS_CPT_tempoS_24hr_1	rKID:29	-0.487391
CIS_CPT_tempoS	24	1	CIS_CPT_tempoS	CIS_CPT_tempoS_24hr_1	rKID:33	-0.396298
CIS_CPT_tempoS	24	1	CIS_CPT_tempoS	CIS_CPT_tempoS_24hr_1	rKID:44	0.57948
CIS_CPT_tempoS	24	1	CIS_CPT_tempoS	CIS_CPT_tempoS_24hr_1	rKID:46	0.429733
CIS_CPT_tempoS	24	1	CIS_CPT_tempoS	CIS_CPT_tempoS_24hr_1	rKID:53	0.0561378
CIS_CPT_tempoS	24	1	CIS_CPT_tempoS	CIS_CPT_tempoS_24hr_1	rKID:54	0.0891408
CIS_CPT_tempoS	24	1	CIS_CPT_tempoS	CIS_CPT_tempoS_24hr_1	rKID:55	-0.142745
CIS_CPT_tempoS	24	1	CIS_CPT_tempoS	CIS_CPT_tempoS_24hr_1	rKID:56	0.248849
CIS_CPT_tempoS	24	1	CIS_CPT_tempoS	CIS_CPT_tempoS_24hr_1	rKID:62	-0.480436
CIS_CPT_tempoS	24	1	CIS_CPT_tempoS	CIS_CPT_tempoS_24hr_1	rKID:65	-0.0110764
CIS_CPT_tempoS	24	1	CIS_CPT_tempoS	CIS_CPT_tempoS_24hr_1	rKID:67	0.897935
CIS_CPT_tempoS	24	1	CIS_CPT_tempoS	CIS_CPT_tempoS_24hr_1	rKID:69	0.242632
CIS_CPT_tempoS	24	1	CIS_CPT_tempoS	CIS_CPT_tempoS_24hr_1	rKID:70	-0.600925
CIS_CPT_tempoS	24	1	CIS_CPT_tempoS	CIS_CPT_tempoS_24hr_1	rKID:71	0.10975
CIS_CPT_tempoS	24	1	CIS_CPT_tempoS	CIS_CPT_tempoS_24hr_1	rKID:73	-0.375695
CIS_CPT_tempoS	24	1	CIS_CPT_tempoS	CIS_CPT_tempoS_24hr_1	rKID:74	0.0517672
CIS_CPT_tempoS	24	1	CIS_CPT_tempoS	CIS_CPT_tempoS_24hr_1	rKID:76	0.619772
CIS_CPT_tempoS	24	1	CIS_CPT_tempoS	CIS_CPT_tempoS_24hr_1	rKID:77	-0.304525
CIS_CPT_tempoS	24	1	CIS_CPT_tempoS	CIS_CPT_tempoS_24hr_1	rKID:78	-1.04407
CIS_CPT_tempoS	24	1	CIS_CPT_tempoS	CIS_CPT_tempoS_24hr_1	rKID:80	-0.195729
CIS_CPT_tempoS	24	1	CIS_CPT_tempoS	CIS_CPT_tempoS_24hr_1	rKID:81	-0.106463
CIS_CPT_tempoS	24	1	CIS_CPT_tempoS	CIS_CPT_tempoS_24hr_1	rKID:83	-0.224101
CIS_CPT_tempoS	24	1	CIS_CPT_tempoS	CIS_CPT_tempoS_24hr_1	rKID:85	0.183383
CIS_CPT_tempoS	24	1	CIS_CPT_tempoS	CIS_CPT_tempoS_24hr_1	rKID:86	-0.0565608
CIS_CPT_tempoS	24	1	CIS_CPT_tempoS	CIS_CPT_tempoS_24hr_1	rKID:87	-2.09937
CIS_CPT_tempoS	24	1	CIS_CPT_tempoS	CIS_CPT_tempoS_24hr_1	rKID:89	-2.05674
CIS_CPT_tempoS	24	1	CIS_CPT_tempoS	CIS_CPT_tempoS_24hr_1	rKID:90	1.17667
CIS_CPT_tempoS	24	1	CIS_CPT_tempoS	CIS_CPT_tempoS_24hr_1	rKID:91	-1.01598
CIS_CPT_tempoS	24	1	CIS_CPT_tempoS	CIS_CPT_tempoS_24hr_1	rKID:92	2.29827
CIS_CPT_tempoS	24	1	CIS_CPT_tempoS	CIS_CPT_tempoS_24hr_1	rKID:93	-0.494829
CIS_CPT_tempoS	24	1	CIS_CPT_tempoS	CIS_CPT_tempoS_24hr_1	rKID:94	-0.130543
CIS_CPT_tempoS	24	1	CIS_CPT_tempoS	CIS_CPT_tempoS_24hr_1	rKID:95	0.593325
CIS_CPT_tempoS	24	1	CIS_CPT_tempoS	CIS_CPT_tempoS_24hr_1	rKID:100	0.318145
CIS_CPT_tempoS	24	1	CIS_CPT_tempoS	CIS_CPT_tempoS_24hr_1	rKID:102	-0.431243
CIS_CPT_tempoS	24	1	CIS_CPT_tempoS	CIS_CPT_tempoS_24hr_1	rKID:103	-0.320411
CIS_CPT_tempoS	24	1	CIS_CPT_tempoS	CIS_CPT_tempoS_24hr_1	rKID:104	0.19557
CIS_CPT_tempoS	24	1	CIS_CPT_tempoS	CIS_CPT_tempoS_24hr_1	rKID:105	0.0334853
CIS_CPT_tempoS	24	1	CIS_CPT_tempoS	CIS_CPT_tempoS_24hr_1	rKID:106	-0.779855
CIS_CPT_tempoS	24	1	CIS_CPT_tempoS	CIS_CPT_tempoS_24hr_1	rKID:108	-0.733587
CIS_CPT_tempoS	24	1	CIS_CPT_tempoS	CIS_CPT_tempoS_24hr_1	rKID:109	-1.17875
CIS_CPT_tempoS	24	1	CIS_CPT_tempoS	CIS_CPT_tempoS_24hr_1	rKID:110	-0.356028
CIS_CPT_tempoS	24	1	CIS_CPT_tempoS	CIS_CPT_tempoS_24hr_1	rKID:112	-1.20112
CIS_CPT_tempoS	24	1	CIS_CPT_tempoS	CIS_CPT_tempoS_24hr_1	rKID:113	-2.0025
CIS_CPT_tempoS	24	1	CIS_CPT_tempoS	CIS_CPT_tempoS_24hr_1	rKID:115	3.03548
CIS_CPT_tempoS	24	1	CIS_CPT_tempoS	CIS_CPT_tempoS_24hr_1	rKID:116	0.346527
CIS_CPT_tempoS	24	1	CIS_CPT_tempoS	CIS_CPT_tempoS_24hr_1	rKID:118	-0.338973
CIS_CPT_tempoS	24	1	CIS_CPT_tempoS	CIS_CPT_tempoS_24hr_1	rKID:119	0.785369
CIS_CPT_tempoS	24	1	CIS_CPT_tempoS	CIS_CPT_tempoS_24hr_1	rKID:120	0.382701
CIS_CPT_tempoS	24	1	CIS_CPT_tempoS	CIS_CPT_tempoS_24hr_1	rKID:121	-0.537633
CIS_CPT_tempoS	24	1	CIS_CPT_tempoS	CIS_CPT_tempoS_24hr_1	rKID:123	-0.871002
CIS_CPT_tempoS	24	1	CIS_CPT_tempoS	CIS_CPT_tempoS_24hr_1	rKID:124	-0.279416
CIS_CPT_tempoS	24	1	CIS_CPT_tempoS	CIS_CPT_tempoS_24hr_1	rKID:125	0.0855309
CIS_CPT_tempoS	24	1	CIS_CPT_tempoS	CIS_CPT_tempoS_24hr_1	rKID:126	0.2285
CIS_CPT_tempoS	24	1	CIS_CPT_tempoS	CIS_CPT_tempoS_24hr_1	rKID:127	-0.421055
CIS_CPT_tempoS	24	1	CIS_CPT_tempoS	CIS_CPT_tempoS_24hr_1	rKID:128	0.0999232
CIS_CPT_tempoS	24	1	CIS_CPT_tempoS	CIS_CPT_tempoS_24hr_1	rKID:132	-2.09886
CIS_CPT_tempoS	24	1	CIS_CPT_tempoS	CIS_CPT_tempoS_24hr_1	rKID:133	2.37755
CIS_CPT_tempoS	24	1	CIS_CPT_tempoS	CIS_CPT_tempoS_24hr_1	rKID:134	-0.62142
CIS_CPT_tempoS	24	1	CIS_CPT_tempoS	CIS_CPT_tempoS_24hr_1	rKID:135	-2.00683
CIS_CPT_tempoS	24	1	CIS_CPT_tempoS	CIS_CPT_tempoS_24hr_1	rKID:136	-0.227336
CIS_CPT_tempoS	24	1	CIS_CPT_tempoS	CIS_CPT_tempoS_24hr_1	rKID:138	0.34269
CIS_CPT_tempoS	24	1	CIS_CPT_tempoS	CIS_CPT_tempoS_24hr_1	rKID:139	-0.373769
CIS_CPT_tempoS	24	1	CIS_CPT_tempoS	CIS_CPT_tempoS_24hr_1	rKID:140	-0.661271
CIS_CPT_tempoS	24	1	CIS_CPT_tempoS	CIS_CPT_tempoS_24hr_1	rKID:143	0.0354875
CIS_CPT_tempoS	24	1	CIS_CPT_tempoS	CIS_CPT_tempoS_24hr_1	rKID:144	-1.01772
CIS_CPT_tempoS	24	1	CIS_CPT_tempoS	CIS_CPT_tempoS_24hr_1	rKID:145	-1.13939
CIS_CPT_tempoS	24	1	CIS_CPT_tempoS	CIS_CPT_tempoS_24hr_1	rKID:147	-1.07072
CIS_CPT_tempoS	24	1	CIS_CPT_tempoS	CIS_CPT_tempoS_24hr_1	rKID:148	-0.0324539
CIS_CPT_tempoS	24	1	CIS_CPT_tempoS	CIS_CPT_tempoS_24hr_1	rKID:149	0.712898
CIS_CPT_tempoS	24	1	CIS_CPT_tempoS	CIS_CPT_tempoS_24hr_1	rKID:151	-0.477473
CIS_CPT_tempoS	24	1	CIS_CPT_tempoS	CIS_CPT_tempoS_24hr_1	rKID:152	0.02446
CIS_CPT_tempoS	24	1	CIS_CPT_tempoS	CIS_CPT_tempoS_24hr_1	rKID:153	-0.647899
CIS_CPT_tempoS	24	1	CIS_CPT_tempoS	CIS_CPT_tempoS_24hr_1	rKID:154	3.06386
CIS_CPT_tempoS	24	1	CIS_CPT_tempoS	CIS_CPT_tempoS_24hr_1	rKID:155	-0.00344605
CIS_CPT_tempoS	24	1	CIS_CPT_tempoS	CIS_CPT_tempoS_24hr_1	rKID:156	-0.00455876
CIS_CPT_tempoS	24	1	CIS_CPT_tempoS	CIS_CPT_tempoS_24hr_1	rKID:157	1.05449
CIS_CPT_tempoS	24	1	CIS_CPT_tempoS	CIS_CPT_tempoS_24hr_1	rKID:158	-0.100034
CIS_CPT_tempoS	24	1	CIS_CPT_tempoS	CIS_CPT_tempoS_24hr_1	rKID:159	-0.17869
CIS_CPT_tempoS	24	1	CIS_CPT_tempoS	CIS_CPT_tempoS_24hr_1	rKID:160	-0.535747
CIS_CPT_tempoS	24	1	CIS_CPT_tempoS	CIS_CPT_tempoS_24hr_1	rKID:161	-0.077048
CIS_CPT_tempoS	24	1	CIS_CPT_tempoS	CIS_CPT_tempoS_24hr_1	rKID:164	-1.79707
CIS_CPT_tempoS	24	1	CIS_CPT_tempoS	CIS_CPT_tempoS_24hr_1	rKID:165	0.149054
CIS_CPT_tempoS	24	1	CIS_CPT_tempoS	CIS_CPT_tempoS_24hr_1	rKID:166	-0.737707
CIS_CPT_tempoS	24	1	CIS_CPT_tempoS	CIS_CPT_tempoS_24hr_1	rKID:167	-0.915703
CIS_CPT_tempoS	24	1	CIS_CPT_tempoS	CIS_CPT_tempoS_24hr_1	rKID:168	-1.70181
CIS_CPT_tempoS	24	1	CIS_CPT_tempoS	CIS_CPT_tempoS_24hr_1	rKID:169	-0.578706
CIS_CPT_tempoS	24	1	CIS_CPT_tempoS	CIS_CPT_tempoS_24hr_1	rKID:170	-1.09788
CIS_CPT_tempoS	24	1	CIS_CPT_tempoS	CIS_CPT_tempoS_24hr_1	rKID:171	-0.799855
CIS_CPT_tempoS	24	1	CIS_CPT_tempoS	CIS_CPT_tempoS_24hr_1	rKID:172	2.8927
CIS_CPT_tempoS	24	1	CIS_CPT_tempoS	CIS_CPT_tempoS_24hr_1	rKID:173	0.119727
CIS_CPT_tempoS	24	1	CIS_CPT_tempoS	CIS_CPT_tempoS_24hr_1	rKID:175	0.864247
CIS_CPT_tempoS	24	1	CIS_CPT_tempoS	CIS_CPT_tempoS_24hr_1	rKID:176	0.869899
CIS_CPT_tempoS	24	1	CIS_CPT_tempoS	CIS_CPT_tempoS_24hr_1	rKID:177	-1.53245
CIS_CPT_tempoS	24	1	CIS_CPT_tempoS	CIS_CPT_tempoS_24hr_1	rKID:178	0.571085
CIS_CPT_tempoS	24	1	CIS_CPT_tempoS	CIS_CPT_tempoS_24hr_1	rKID:179	-1.64902
CIS_CPT_tempoS	24	1	CIS_CPT_tempoS	CIS_CPT_tempoS_24hr_1	rKID:180	0.997305
CIS_CPT_tempoS	24	1	CIS_CPT_tempoS	CIS_CPT_tempoS_24hr_1	rKID:181	-0.302006
CIS_CPT_tempoS	24	1	CIS_CPT_tempoS	CIS_CPT_tempoS_24hr_1	rKID:182	0.291618
CIS_CPT_tempoS	24	1	CIS_CPT_tempoS	CIS_CPT_tempoS_24hr_1	rKID:183	0.741312
CIS_CPT_tempoS	24	1	CIS_CPT_tempoS	CIS_CPT_tempoS_24hr_1	rKID:184	1.11837
CIS_CPT_tempoS	24	1	CIS_CPT_tempoS	CIS_CPT_tempoS_24hr_1	rKID:185	0.172967
CIS_CPT_tempoS	24	1	CIS_CPT_tempoS	CIS_CPT_tempoS_24hr_1	rKID:186	-0.0465747
CIS_CPT_tempoS	24	1	CIS_CPT_tempoS	CIS_CPT_tempoS_24hr_1	rKID:187	-0.362465
CIS_CPT_tempoS	24	1	CIS_CPT_tempoS	CIS_CPT_tempoS_24hr_1	rKID:188	-0.0464672
CIS_CPT_tempoS	24	1	CIS_CPT_tempoS	CIS_CPT_tempoS_24hr_1	rKID:189	0.652294
CIS_CPT_tempoS	24	1	CIS_CPT_tempoS	CIS_CPT_tempoS_24hr_1	rKID:191	2.28813
CIS_CPT_tempoS	24	1	CIS_CPT_tempoS	CIS_CPT_tempoS_24hr_1	rKID:193	-0.569081
CIS_CPT_tempoS	24	1	CIS_CPT_tempoS	CIS_CPT_tempoS_24hr_1	rKID:194	1.45643
CIS_CPT_tempoS	24	1	CIS_CPT_tempoS	CIS_CPT_tempoS_24hr_1	rKID:195	0.778746
CIS_CPT_tempoS	24	1	CIS_CPT_tempoS	CIS_CPT_tempoS_24hr_1	rKID:196	-6.94404
CIS_CPT_tempoS	24	1	CIS_CPT_tempoS	CIS_CPT_tempoS_24hr_1	rKID:197	-1.12468
CIS_CPT_tempoS	24	1	CIS_CPT_tempoS	CIS_CPT_tempoS_24hr_1	rKID:198	-1.01649
CIS_CPT_tempoS	24	1	CIS_CPT_tempoS	CIS_CPT_tempoS_24hr_1	rKID:199	2.55089
CIS_CPT_tempoS	24	1	CIS_CPT_tempoS	CIS_CPT_tempoS_24hr_1	rKID:201	-1.04333
CIS_CPT_tempoS	24	1	CIS_CPT_tempoS	CIS_CPT_tempoS_24hr_1	rKID:202	-0.595012
CIS_CPT_tempoS	24	1	CIS_CPT_tempoS	CIS_CPT_tempoS_24hr_1	rKID:203	-0.669858
CIS_CPT_tempoS	24	1	CIS_CPT_tempoS	CIS_CPT_tempoS_24hr_1	rKID:205	0.054617
CIS_CPT_tempoS	24	1	CIS_CPT_tempoS	CIS_CPT_tempoS_24hr_1	rKID:206	-1.03984
CIS_CPT_tempoS	24	1	CIS_CPT_tempoS	CIS_CPT_tempoS_24hr_1	rKID:208	-0.229707
CIS_CPT_tempoS	24	1	CIS_CPT_tempoS	CIS_CPT_tempoS_24hr_1	rKID:209	-0.271598
CIS_CPT_tempoS	24	1	CIS_CPT_tempoS	CIS_CPT_tempoS_24hr_1	rKID:211	-0.221394
CIS_CPT_tempoS	24	1	CIS_CPT_tempoS	CIS_CPT_tempoS_24hr_1	rKID:213	1.21246
CIS_CPT_tempoS	24	1	CIS_CPT_tempoS	CIS_CPT_tempoS_24hr_1	rKID:214	-0.40679
CIS_CPT_tempoS	24	1	CIS_CPT_tempoS	CIS_CPT_tempoS_24hr_1	rKID:215	-0.0179088
CIS_CPT_tempoS	24	1	CIS_CPT_tempoS	CIS_CPT_tempoS_24hr_1	rKID:217	0.0944829
CIS_CPT_tempoS	24	1	CIS_CPT_tempoS	CIS_CPT_tempoS_24hr_1	rKID:218	1.06528
CIS_CPT_tempoS	24	1	CIS_CPT_tempoS	CIS_CPT_tempoS_24hr_1	rKID:219	0.22228
CIS_CPT_tempoS	24	1	CIS_CPT_tempoS	CIS_CPT_tempoS_24hr_1	rKID:220	-0.755032
CIS_CPT_tempoS	24	1	CIS_CPT_tempoS	CIS_CPT_tempoS_24hr_1	rKID:221	-0.354943
CIS_CPT_tempoS	24	1	CIS_CPT_tempoS	CIS_CPT_tempoS_24hr_1	rKID:222	-0.783478
CIS_CPT_tempoS	24	1	CIS_CPT_tempoS	CIS_CPT_tempoS_24hr_1	rKID:224	0.157722
CIS_CPT_tempoS	24	1	CIS_CPT_tempoS	CIS_CPT_tempoS_24hr_1	rKID:225	-0.761803
CIS_CPT_tempoS	24	1	CIS_CPT_tempoS	CIS_CPT_tempoS_24hr_1	rKID:226	-0.0836799
CIS_CPT_tempoS	24	1	CIS_CPT_tempoS	CIS_CPT_tempoS_24hr_1	rKID:227	-1.26565
CIS_CPT_tempoS	24	1	CIS_CPT_tempoS	CIS_CPT_tempoS_24hr_1	rKID:228	0.825864
CIS_CPT_tempoS	24	1	CIS_CPT_tempoS	CIS_CPT_tempoS_24hr_1	rKID:229	-1.05623
CIS_CPT_tempoS	24	1	CIS_CPT_tempoS	CIS_CPT_tempoS_24hr_1	rKID:230	3.41516
CIS_CPT_tempoS	24	1	CIS_CPT_tempoS	CIS_CPT_tempoS_24hr_1	rKID:231	-0.552443
CIS_CPT_tempoS	24	1	CIS_CPT_tempoS	CIS_CPT_tempoS_24hr_1	rKID:232	-0.677343
CIS_CPT_tempoS	24	1	CIS_CPT_tempoS	CIS_CPT_tempoS_24hr_1	rKID:233	-1.19898
CIS_CPT_tempoS	24	1	CIS_CPT_tempoS	CIS_CPT_tempoS_24hr_1	rKID:234	0.263197
CIS_CPT_tempoS	24	1	CIS_CPT_tempoS	CIS_CPT_tempoS_24hr_1	rKID:235	0.283154
CIS_CPT_tempoS	24	1	CIS_CPT_tempoS	CIS_CPT_tempoS_24hr_1	rKID:238	0.0403747
CIS_CPT_tempoS	24	1	CIS_CPT_tempoS	CIS_CPT_tempoS_24hr_1	rKID:239	-0.879034
CIS_CPT_tempoS	24	1	CIS_CPT_tempoS	CIS_CPT_tempoS_24hr_1	rKID:240	1.49737
CIS_CPT_tempoS	24	1	CIS_CPT_tempoS	CIS_CPT_tempoS_24hr_1	rKID:241	0.456338
CIS_CPT_tempoS	24	1	CIS_CPT_tempoS	CIS_CPT_tempoS_24hr_1	rKID:242	1.77254
CIS_CPT_tempoS	24	1	CIS_CPT_tempoS	CIS_CPT_tempoS_24hr_1	rKID:243	0.639702
CIS_CPT_tempoS	24	1	CIS_CPT_tempoS	CIS_CPT_tempoS_24hr_1	rKID:244	0.221228
CIS_CPT_tempoS	24	1	CIS_CPT_tempoS	CIS_CPT_tempoS_24hr_1	rKID:245	-3.25458
CIS_CPT_tempoS	24	1	CIS_CPT_tempoS	CIS_CPT_tempoS_24hr_1	rKID:247	0.695171
CIS_CPT_tempoS	24	1	CIS_CPT_tempoS	CIS_CPT_tempoS_24hr_1	rKID:249	0.809985
CIS_CPT_tempoS	24	1	CIS_CPT_tempoS	CIS_CPT_tempoS_24hr_1	rKID:250	1.43308
CIS_CPT_tempoS	24	1	CIS_CPT_tempoS	CIS_CPT_tempoS_24hr_1	rKID:251	-0.482446
CIS_CPT_tempoS	24	1	CIS_CPT_tempoS	CIS_CPT_tempoS_24hr_1	rKID:252	1.15185
CIS_CPT_tempoS	24	1	CIS_CPT_tempoS	CIS_CPT_tempoS_24hr_1	rKID:253	-0.0946889
CIS_CPT_tempoS	24	1	CIS_CPT_tempoS	CIS_CPT_tempoS_24hr_1	rKID:254	-2.08333
CIS_CPT_tempoS	24	1	CIS_CPT_tempoS	CIS_CPT_tempoS_24hr_1	rKID:255	-0.514446
CIS_CPT_tempoS	24	1	CIS_CPT_tempoS	CIS_CPT_tempoS_24hr_1	rKID:257	-1.51628
CIS_CPT_tempoS	24	1	CIS_CPT_tempoS	CIS_CPT_tempoS_24hr_1	rKID:258	-0.0726202
CIS_CPT_tempoS	24	1	CIS_CPT_tempoS	CIS_CPT_tempoS_24hr_1	rKID:259	-0.964936
CIS_CPT_tempoS	24	1	CIS_CPT_tempoS	CIS_CPT_tempoS_24hr_1	rKID:260	-0.591783
CIS_CPT_tempoS	24	1	CIS_CPT_tempoS	CIS_CPT_tempoS_24hr_1	rKID:261	-0.561852
CIS_CPT_tempoS	24	1	CIS_CPT_tempoS	CIS_CPT_tempoS_24hr_1	rKID:262	-0.141553
CIS_CPT_tempoS	24	1	CIS_CPT_tempoS	CIS_CPT_tempoS_24hr_1	rKID:263	0.0524023
CIS_CPT_tempoS	24	1	CIS_CPT_tempoS	CIS_CPT_tempoS_24hr_1	rKID:264	1.04501
CIS_CPT_tempoS	24	1	CIS_CPT_tempoS	CIS_CPT_tempoS_24hr_1	rKID:265	1.41106
CIS_CPT_tempoS	24	1	CIS_CPT_tempoS	CIS_CPT_tempoS_24hr_1	rKID:266	0.76901
CIS_CPT_tempoS	24	1	CIS_CPT_tempoS	CIS_CPT_tempoS_24hr_1	rKID:267	0.817485
CIS_CPT_tempoS	24	1	CIS_CPT_tempoS	CIS_CPT_tempoS_24hr_1	rKID:268	0.57711
CIS_CPT_tempoS	24	1	CIS_CPT_tempoS	CIS_CPT_tempoS_24hr_1	rKID:270	0.697532
CIS_CPT_tempoS	24	1	CIS_CPT_tempoS	CIS_CPT_tempoS_24hr_1	rKID:271	-1.1834
CIS_CPT_tempoS	24	1	CIS_CPT_tempoS	CIS_CPT_tempoS_24hr_1	rKID:272	2.08253
CIS_CPT_tempoS	24	1	CIS_CPT_tempoS	CIS_CPT_tempoS_24hr_1	rKID:273	-0.595361
CIS_CPT_tempoS	24	1	CIS_CPT_tempoS	CIS_CPT_tempoS_24hr_1	rKID:274	-1.80379
CIS_CPT_tempoS	24	1	CIS_CPT_tempoS	CIS_CPT_tempoS_24hr_1	rKID:275	-2.08458
CIS_CPT_tempoS	24	1	CIS_CPT_tempoS	CIS_CPT_tempoS_24hr_1	rKID:276	1.21837
CIS_CPT_tempoS	24	1	CIS_CPT_tempoS	CIS_CPT_tempoS_24hr_1	rKID:277	0.00214704
CIS_CPT_tempoS	24	1	CIS_CPT_tempoS	CIS_CPT_tempoS_24hr_1	rKID:278	-1.75854
CIS_CPT_tempoS	24	1	CIS_CPT_tempoS	CIS_CPT_tempoS_24hr_1	rKID:279	-1.77423
CIS_CPT_tempoS	24	1	CIS_CPT_tempoS	CIS_CPT_tempoS_24hr_1	rKID:280	-0.856761
CIS_CPT_tempoS	24	1	CIS_CPT_tempoS	CIS_CPT_tempoS_24hr_1	rKID:281	-1.11017
CIS_CPT_tempoS	24	1	CIS_CPT_tempoS	CIS_CPT_tempoS_24hr_1	rKID:283	-0.529656
CIS_CPT_tempoS	24	1	CIS_CPT_tempoS	CIS_CPT_tempoS_24hr_1	rKID:284	0.811612
CIS_CPT_tempoS	24	1	CIS_CPT_tempoS	CIS_CPT_tempoS_24hr_1	rKID:285	-2.06371
CIS_CPT_tempoS	24	1	CIS_CPT_tempoS	CIS_CPT_tempoS_24hr_1	rKID:286	-0.137378
CIS_CPT_tempoS	24	1	CIS_CPT_tempoS	CIS_CPT_tempoS_24hr_1	rKID:287	0.903
CIS_CPT_tempoS	24	1	CIS_CPT_tempoS	CIS_CPT_tempoS_24hr_1	rKID:288	1.1192
CIS_CPT_tempoS	24	1	CIS_CPT_tempoS	CIS_CPT_tempoS_24hr_1	rKID:289	1.36372
CIS_CPT_tempoS	24	1	CIS_CPT_tempoS	CIS_CPT_tempoS_24hr_1	rKID:290	0.91724
CIS_CPT_tempoS	24	1	CIS_CPT_tempoS	CIS_CPT_tempoS_24hr_1	rKID:291	0.162134
CIS_CPT_tempoS	24	1	CIS_CPT_tempoS	CIS_CPT_tempoS_24hr_1	rKID:292	-0.26672
CIS_CPT_tempoS	24	1	CIS_CPT_tempoS	CIS_CPT_tempoS_24hr_1	rKID:294	1.54773
CIS_CPT_tempoS	24	1	CIS_CPT_tempoS	CIS_CPT_tempoS_24hr_1	rKID:295	0.574938
CIS_CPT_tempoS	24	1	CIS_CPT_tempoS	CIS_CPT_tempoS_24hr_1	rKID:296	-0.310204
CIS_CPT_tempoS	24	1	CIS_CPT_tempoS	CIS_CPT_tempoS_24hr_1	rKID:297	0.218233
CIS_CPT_tempoS	24	1	CIS_CPT_tempoS	CIS_CPT_tempoS_24hr_1	rKID:298	0.53502
CIS_CPT_tempoS	24	1	CIS_CPT_tempoS	CIS_CPT_tempoS_24hr_1	rKID:299	1.17945
CIS_CPT_tempoS	24	1	CIS_CPT_tempoS	CIS_CPT_tempoS_24hr_1	rKID:300	1.83333
CIS_CPT_tempoS	24	1	CIS_CPT_tempoS	CIS_CPT_tempoS_24hr_1	rKID:301	-2.60314
CIS_CPT_tempoS	24	1	CIS_CPT_tempoS	CIS_CPT_tempoS_24hr_1	rKID:302	-1.96392
CIS_CPT_tempoS	24	1	CIS_CPT_tempoS	CIS_CPT_tempoS_24hr_1	rKID:303	0.300063
CIS_CPT_tempoS	24	1	CIS_CPT_tempoS	CIS_CPT_tempoS_24hr_1	rKID:304	1.01353
CIS_CPT_tempoS	24	1	CIS_CPT_tempoS	CIS_CPT_tempoS_24hr_1	rKID:305	0.394278
CIS_CPT_tempoS	24	1	CIS_CPT_tempoS	CIS_CPT_tempoS_24hr_1	rKID:306	2.59165
CIS_CPT_tempoS	24	1	CIS_CPT_tempoS	CIS_CPT_tempoS_24hr_1	rKID:307	-0.0915785
CIS_CPT_tempoS	24	1	CIS_CPT_tempoS	CIS_CPT_tempoS_24hr_1	rKID:308	-0.0987581
CIS_CPT_tempoS	24	1	CIS_CPT_tempoS	CIS_CPT_tempoS_24hr_1	rKID:309	2.31874
CIS_CPT_tempoS	24	1	CIS_CPT_tempoS	CIS_CPT_tempoS_24hr_1	rKID:310	0.490439
CIS_CPT_tempoS	24	1	CIS_CPT_tempoS	CIS_CPT_tempoS_24hr_1	rKID:312	-1.65884
CIS_CPT_tempoS	24	1	CIS_CPT_tempoS	CIS_CPT_tempoS_24hr_1	rKID:313	-0.864348
CIS_CPT_tempoS	24	1	CIS_CPT_tempoS	CIS_CPT_tempoS_24hr_1	rKID:314	-0.270394
CIS_CPT_tempoS	24	1	CIS_CPT_tempoS	CIS_CPT_tempoS_24hr_1	rKID:315	-2.69564
CIS_CPT_tempoS	24	1	CIS_CPT_tempoS	CIS_CPT_tempoS_24hr_1	rKID:316	-0.355639
CIS_CPT_tempoS	24	1	CIS_CPT_tempoS	CIS_CPT_tempoS_24hr_1	rKID:317	-0.717255
CIS_CPT_tempoS	24	1	CIS_CPT_tempoS	CIS_CPT_tempoS_24hr_1	rKID:319	1.72897
CIS_CPT_tempoS	24	1	CIS_CPT_tempoS	CIS_CPT_tempoS_24hr_1	rKID:320	0.537638
CIS_CPT_tempoS	24	1	CIS_CPT_tempoS	CIS_CPT_tempoS_24hr_1	rKID:321	0.739241
CIS_CPT_tempoS	24	1	CIS_CPT_tempoS	CIS_CPT_tempoS_24hr_1	rKID:322	1.07174
CIS_CPT_tempoS	24	1	CIS_CPT_tempoS	CIS_CPT_tempoS_24hr_1	rKID:323	0.515065
CIS_CPT_tempoS	24	1	CIS_CPT_tempoS	CIS_CPT_tempoS_24hr_1	rKID:324	-1.00697
CIS_CPT_tempoS	24	1	CIS_CPT_tempoS	CIS_CPT_tempoS_24hr_1	rKID:325	-1.3636
CIS_CPT_tempoS	24	1	CIS_CPT_tempoS	CIS_CPT_tempoS_24hr_1	rKID:326	0.322167
CIS_CPT_tempoS	24	1	CIS_CPT_tempoS	CIS_CPT_tempoS_24hr_1	rKID:327	0.211939
CIS_CPT_tempoS	24	1	CIS_CPT_tempoS	CIS_CPT_tempoS_24hr_1	rKID:328	-0.151042
CIS_CPT_tempoS	24	1	CIS_CPT_tempoS	CIS_CPT_tempoS_24hr_1	rKID:329	-0.138774
CIS_CPT_tempoS	24	1	CIS_CPT_tempoS	CIS_CPT_tempoS_24hr_1	rKID:330	-0.842614
CIS_CPT_tempoS	24	1	CIS_CPT_tempoS	CIS_CPT_tempoS_24hr_1	rKID:331	-0.629461
CIS_CPT_tempoS	24	1	CIS_CPT_tempoS	CIS_CPT_tempoS_24hr_1	rKID:332	0.704043
CIS_CPT_tempoS	24	1	CIS_CPT_tempoS	CIS_CPT_tempoS_24hr_1	rKID:333	-0.622917
CIS_CPT_tempoS	24	1	CIS_CPT_tempoS	CIS_CPT_tempoS_24hr_1	rKID:334	0.426439
CIS_CPT_tempoS	24	1	CIS_CPT_tempoS	CIS_CPT_tempoS_24hr_1	rKID:335	-0.323968
CIS_CPT_tempoS	24	1	CIS_CPT_tempoS	CIS_CPT_tempoS_24hr_1	rKID:336	-0.882358
CIS_CPT_tempoS	24	1	CIS_CPT_tempoS	CIS_CPT_tempoS_24hr_1	rKID:337	-0.783862
CIS_CPT_tempoS	24	1	CIS_CPT_tempoS	CIS_CPT_tempoS_24hr_1	rKID:338	1.23769
CIS_CPT_tempoS	24	1	CIS_CPT_tempoS	CIS_CPT_tempoS_24hr_1	rKID:339	0.158988
CIS_CPT_tempoS	24	1	CIS_CPT_tempoS	CIS_CPT_tempoS_24hr_1	rKID:340	-4.64862
CIS_CPT_tempoS	24	1	CIS_CPT_tempoS	CIS_CPT_tempoS_24hr_1	rKID:341	0.978191
CIS_CPT_tempoS	24	1	CIS_CPT_tempoS	CIS_CPT_tempoS_24hr_1	rKID:342	-0.852705
CIS_CPT_tempoS	24	1	CIS_CPT_tempoS	CIS_CPT_tempoS_24hr_1	rKID:343	-1.09641
CIS_CPT_tempoS	24	1	CIS_CPT_tempoS	CIS_CPT_tempoS_24hr_1	rKID:344	0.94286
CIS_CPT_tempoS	24	1	CIS_CPT_tempoS	CIS_CPT_tempoS_24hr_1	rKID:345	0.295428
CIS_CPT_tempoS	24	1	CIS_CPT_tempoS	CIS_CPT_tempoS_24hr_1	rKID:346	-0.970938
CIS_CPT_tempoS	24	1	CIS_CPT_tempoS	CIS_CPT_tempoS_24hr_1	rKID:347	-1.62488
CIS_CPT_tempoS	24	1	CIS_CPT_tempoS	CIS_CPT_tempoS_24hr_1	rKID:348	-2.61348
CIS_CPT_tempoS	24	1	CIS_CPT_tempoS	CIS_CPT_tempoS_24hr_1	rKID:349	-0.903007
CIS_CPT_tempoS	24	1	CIS_CPT_tempoS	CIS_CPT_tempoS_24hr_1	rKID:351	0.730224
CIS_CPT_tempoS	24	1	CIS_CPT_tempoS	CIS_CPT_tempoS_24hr_1	rKID:352	0.58963
CIS_CPT_tempoS	24	1	CIS_CPT_tempoS	CIS_CPT_tempoS_24hr_1	rKID:353	0.825196
CIS_CPT_tempoS	24	1	CIS_CPT_tempoS	CIS_CPT_tempoS_24hr_1	rKID:354	2.79727
CIS_CPT_tempoS	24	1	CIS_CPT_tempoS	CIS_CPT_tempoS_24hr_1	rKID:355	0.290699
CIS_CPT_tempoS	24	1	CIS_CPT_tempoS	CIS_CPT_tempoS_24hr_1	rKID:356	0.842377
CIS_CPT_tempoS	24	1	CIS_CPT_tempoS	CIS_CPT_tempoS_24hr_1	rKID:357	-0.20791
CIS_CPT_tempoS	24	1	CIS_CPT_tempoS	CIS_CPT_tempoS_24hr_1	rKID:358	-0.220314
CIS_CPT_tempoS	24	1	CIS_CPT_tempoS	CIS_CPT_tempoS_24hr_1	rKID:359	-1.80537
CIS_CPT_tempoS	24	1	CIS_CPT_tempoS	CIS_CPT_tempoS_24hr_1	rKID:360	1.28756
CIS_CPT_tempoS	24	1	CIS_CPT_tempoS	CIS_CPT_tempoS_24hr_1	rKID:361	0.322146
CIS_CPT_tempoS	24	1	CIS_CPT_tempoS	CIS_CPT_tempoS_24hr_1	rKID:362	-2.6348
CIS_CPT_tempoS	24	1	CIS_CPT_tempoS	CIS_CPT_tempoS_24hr_1	rKID:363	0.107847
CIS_CPT_tempoS	24	1	CIS_CPT_tempoS	CIS_CPT_tempoS_24hr_1	rKID:364	0.272597
CIS_CPT_tempoS	24	1	CIS_CPT_tempoS	CIS_CPT_tempoS_24hr_1	rKID:365	-1.12516
CIS_CPT_tempoS	24	1	CIS_CPT_tempoS	CIS_CPT_tempoS_24hr_1	rKID:366	1.30062
CIS_CPT_tempoS	24	1	CIS_CPT_tempoS	CIS_CPT_tempoS_24hr_1	rKID:367	0.207549
CIS_CPT_tempoS	24	1	CIS_CPT_tempoS	CIS_CPT_tempoS_24hr_1	rKID:368	-0.100533
CIS_CPT_tempoS	24	1	CIS_CPT_tempoS	CIS_CPT_tempoS_24hr_1	rKID:369	-2.05277
CIS_CPT_tempoS	24	1	CIS_CPT_tempoS	CIS_CPT_tempoS_24hr_1	rKID:370	1.04966
CIS_CPT_tempoS	24	1	CIS_CPT_tempoS	CIS_CPT_tempoS_24hr_1	rKID:371	-0.206317
CIS_CPT_tempoS	24	1	CIS_CPT_tempoS	CIS_CPT_tempoS_24hr_1	rKID:372	1.32267
CIS_CPT_tempoS	24	1	CIS_CPT_tempoS	CIS_CPT_tempoS_24hr_1	rKID:373	-1.40233
CIS_CPT_tempoS	24	1	CIS_CPT_tempoS	CIS_CPT_tempoS_24hr_1	rKID:374	-0.477903
CIS_CPT_tempoS	24	1	CIS_CPT_tempoS	CIS_CPT_tempoS_24hr_1	rKID:375	-1.39832
CIS_CPT_tempoS	24	1	CIS_CPT_tempoS	CIS_CPT_tempoS_24hr_1	rKID:376	-0.261679
CIS_CPT_tempoS	24	1	CIS_CPT_tempoS	CIS_CPT_tempoS_24hr_1	rKID:377	4.48616
CIS_CPT_tempoS	24	1	CIS_CPT_tempoS	CIS_CPT_tempoS_24hr_1	rKID:378	2.92865
CIS_CPT_tempoS	24	1	CIS_CPT_tempoS	CIS_CPT_tempoS_24hr_1	rKID:379	1.5847
CIS_CPT_tempoS	24	1	CIS_CPT_tempoS	CIS_CPT_tempoS_24hr_1	rKID:380	0.379107
CIS_CPT_tempoS	24	1	CIS_CPT_tempoS	CIS_CPT_tempoS_24hr_1	rKID:381	0.337539
CIS_CPT_tempoS	24	1	CIS_CPT_tempoS	CIS_CPT_tempoS_24hr_1	rKID:382	-0.264626
CIS_CPT_tempoS	24	1	CIS_CPT_tempoS	CIS_CPT_tempoS_24hr_1	rKID:383	2.43918
CIS_CPT_tempoS	24	1	CIS_CPT_tempoS	CIS_CPT_tempoS_24hr_1	rKID:384	-0.0157051
CIS_CPT_tempoS	24	1	CIS_CPT_tempoS	CIS_CPT_tempoS_24hr_1	rKID:385	-0.228928
CIS_CPT_tempoS	24	1	CIS_CPT_tempoS	CIS_CPT_tempoS_24hr_1	rKID:386	0.799893
CIS_CPT_tempoS	24	1	CIS_CPT_tempoS	CIS_CPT_tempoS_24hr_1	rKID:387	-2.09315
CIS_CPT_tempoS	24	1	CIS_CPT_tempoS	CIS_CPT_tempoS_24hr_1	rKID:388	-0.88361
CIS_CPT_tempoS	24	1	CIS_CPT_tempoS	CIS_CPT_tempoS_24hr_1	rKID:389	0.41503
CIS_CPT_tempoS	24	1	CIS_CPT_tempoS	CIS_CPT_tempoS_24hr_1	rKID:390	-1.89991
CIS_CPT_tempoS	24	1	CIS_CPT_tempoS	CIS_CPT_tempoS_24hr_1	rKID:391	0.809684
CIS_CPT_tempoS	24	1	CIS_CPT_tempoS	CIS_CPT_tempoS_24hr_1	rKID:392	-1.02531
CIS_CPT_tempoS	24	1	CIS_CPT_tempoS	CIS_CPT_tempoS_24hr_1	rKID:393	-0.28475
CIS_CPT_tempoS	24	1	CIS_CPT_tempoS	CIS_CPT_tempoS_24hr_1	rKID:394	1.59104
CIS_CPT_tempoS	24	1	CIS_CPT_tempoS	CIS_CPT_tempoS_24hr_1	rKID:395	-0.192478
CIS_CPT_tempoS	24	1	CIS_CPT_tempoS	CIS_CPT_tempoS_24hr_1	rKID:396	-0.683005
CIS_CPT_tempoS	24	1	CIS_CPT_tempoS	CIS_CPT_tempoS_24hr_1	rKID:397	1.05287
CIS_CPT_tempoS	24	1	CIS_CPT_tempoS	CIS_CPT_tempoS_24hr_1	rKID:398	-2.65581
CIS_CPT_tempoS	24	1	CIS_CPT_tempoS	CIS_CPT_tempoS_24hr_1	rKID:399	2.46048
CIS_CPT_tempoS	24	1	CIS_CPT_tempoS	CIS_CPT_tempoS_24hr_1	rKID:2m	-0.229081
CIS_CPT_tempoS	24	1	CIS_CPT_tempoS	CIS_CPT_tempoS_24hr_1	rKID:3m	-0.0939191
CIS_CPT_tempoS	24	1	CIS_CPT_tempoS	CIS_CPT_tempoS_24hr_1	rKID:5m	0.252147
CIS_CPT_tempoS	24	1	CIS_CPT_tempoS	CIS_CPT_tempoS_24hr_1	rKID:6m	-0.316843
CIS_CPT_tempoS	24	1	CIS_CPT_tempoS	CIS_CPT_tempoS_24hr_1	rKID:7m	-0.21591
CIS_CPT_tempoS	24	1	CIS_CPT_tempoS	CIS_CPT_tempoS_24hr_1	rKID:8m	0.134998
CIS_CPT_tempoS	24	1	CIS_CPT_tempoS	CIS_CPT_tempoS_24hr_1	rKID:9m	-0.00657595
CIS_CPT_tempoS	24	1	CIS_CPT_tempoS	CIS_CPT_tempoS_24hr_1	rKID:10m	-0.18183
CIS_CPT_tempoS	24	1	CIS_CPT_tempoS	CIS_CPT_tempoS_24hr_1	rKID:12m	-0.369341
CIS_CPT_tempoS	24	1	CIS_CPT_tempoS	CIS_CPT_tempoS_24hr_1	rKID:14m	-0.81309
CIS_CPT_tempoS	24	1	CIS_CPT_tempoS	CIS_CPT_tempoS_24hr_1	rKID:16m	-0.119601
CIS_CPT_tempoS	24	1	CIS_CPT_tempoS	CIS_CPT_tempoS_24hr_1	rKID:18m	-0.676144
CIS_CPT_tempoS	24	1	CIS_CPT_tempoS	CIS_CPT_tempoS_24hr_1	rKID:23m	-0.339641
CIS_CPT_tempoS	24	1	CIS_CPT_tempoS	CIS_CPT_tempoS_24hr_1	rKID:25m	-0.183488
CIS_CPT_tempoS	24	1	CIS_CPT_tempoS	CIS_CPT_tempoS_24hr_1	rKID:26m	0.360358
CIS_CPT_tempoS	24	1	CIS_CPT_tempoS	CIS_CPT_tempoS_24hr_1	rKID:28m	0.251769
CIS_CPT_tempoS	24	1	CIS_CPT_tempoS	CIS_CPT_tempoS_24hr_1	rKID:30m	0.245372
CIS_CPT_tempoS	24	1	CIS_CPT_tempoS	CIS_CPT_tempoS_24hr_1	rKID:31m	0.441015
CIS_CPT_tempoS	24	1	CIS_CPT_tempoS	CIS_CPT_tempoS_24hr_1	rKID:32m	-0.0791978
CIS_CPT_tempoS	24	1	CIS_CPT_tempoS	CIS_CPT_tempoS_24hr_1	rKID:34m	-0.303826
CIS_CPT_tempoS	24	1	CIS_CPT_tempoS	CIS_CPT_tempoS_24hr_1	rKID:35m	0.410053
CIS_CPT_tempoS	24	1	CIS_CPT_tempoS	CIS_CPT_tempoS_24hr_1	rKID:36m	0.279081
CIS_CPT_tempoS	24	1	CIS_CPT_tempoS	CIS_CPT_tempoS_24hr_1	rKID:37m	-0.0598528
CIS_CPT_tempoS	24	1	CIS_CPT_tempoS	CIS_CPT_tempoS_24hr_1	rKID:38m	-0.791671
CIS_CPT_tempoS	24	1	CIS_CPT_tempoS	CIS_CPT_tempoS_24hr_1	rKID:39m	0.0177026
CIS_CPT_tempoS	24	1	CIS_CPT_tempoS	CIS_CPT_tempoS_24hr_1	rKID:40m	-0.215165
CIS_CPT_tempoS	24	1	CIS_CPT_tempoS	CIS_CPT_tempoS_24hr_1	rKID:41m	0.746141
CIS_CPT_tempoS	24	1	CIS_CPT_tempoS	CIS_CPT_tempoS_24hr_1	rKID:42m	-0.118349
CIS_CPT_tempoS	24	1	CIS_CPT_tempoS	CIS_CPT_tempoS_24hr_1	rKID:43m	-0.103712
CIS_CPT_tempoS	24	1	CIS_CPT_tempoS	CIS_CPT_tempoS_24hr_1	rKID:45m	-0.278697
CIS_CPT_tempoS	24	1	CIS_CPT_tempoS	CIS_CPT_tempoS_24hr_1	rKID:51m	-0.423161
CIS_CPT_tempoS	24	1	CIS_CPT_tempoS	CIS_CPT_tempoS_24hr_1	rKID:57m	0.122758
CIS_CPT_tempoS	24	1	CIS_CPT_tempoS	CIS_CPT_tempoS_24hr_1	rKID:58m	0.391239
CIS_CPT_tempoS	24	1	CIS_CPT_tempoS	CIS_CPT_tempoS_24hr_1	rKID:59m	-0.670003
CIS_CPT_tempoS	24	1	CIS_CPT_tempoS	CIS_CPT_tempoS_24hr_1	rKID:63m	-1.39669
CIS_CPT_tempoS	24	1	CIS_CPT_tempoS	CIS_CPT_tempoS_24hr_1	rKID:64m	-0.435509
CIS_CPT_tempoS	24	1	CIS_CPT_tempoS	CIS_CPT_tempoS_24hr_1	rKID:68m	0.350275
CIS_CPT_tempoS	24	1	CIS_CPT_tempoS	CIS_CPT_tempoS_24hr_1	rKID:72m	0.191509
CIS_CPT_tempoS	24	1	CIS_CPT_tempoS	CIS_CPT_tempoS_24hr_1	rKID:96m	0.215422
CIS_CPT_tempoS	24	1	CIS_CPT_tempoS	CIS_CPT_tempoS_24hr_1	rKID:114m	-0.609737
CIS_CPT_tempoS	24	1	CIS_CPT_tempoS	CIS_CPT_tempoS_24hr_1	rKID:130m	1.50348
CIS_CPT_tempoS	24	1	CIS_CPT_tempoS	CIS_CPT_tempoS_24hr_1	rKID:137m	0.666146
CIS_CPT_tempoS	24	1	CIS_CPT_tempoS	CIS_CPT_tempoS_24hr_1	rKID:142m	-0.304967
CIS_CPT_tempoS	24	1	CIS_CPT_tempoS	CIS_CPT_tempoS_24hr_1	rKID:146m	3.00283
CIS_CPT_tempoS	24	1	CIS_CPT_tempoS	CIS_CPT_tempoS_24hr_1	rKID:190m	-0.701886
CIS_CPT_tempoS	24	1	CIS_CPT_tempoS	CIS_CPT_tempoS_24hr_1	rKID:212m	-0.849113
CIS_GM_tempoS	24	7.5	CIS_GM_tempoS	CIS_GM_tempoS_24hr_7.5	rKID:1	-0.377313
CIS_GM_tempoS	24	7.5	CIS_GM_tempoS	CIS_GM_tempoS_24hr_7.5	rKID:13	-0.649109
CIS_GM_tempoS	24	7.5	CIS_GM_tempoS	CIS_GM_tempoS_24hr_7.5	rKID:15	-0.277605
CIS_GM_tempoS	24	7.5	CIS_GM_tempoS	CIS_GM_tempoS_24hr_7.5	rKID:19	-0.0836228
CIS_GM_tempoS	24	7.5	CIS_GM_tempoS	CIS_GM_tempoS_24hr_7.5	rKID:21	0.505885
CIS_GM_tempoS	24	7.5	CIS_GM_tempoS	CIS_GM_tempoS_24hr_7.5	rKID:22	-0.979106
CIS_GM_tempoS	24	7.5	CIS_GM_tempoS	CIS_GM_tempoS_24hr_7.5	rKID:29	-0.502306
CIS_GM_tempoS	24	7.5	CIS_GM_tempoS	CIS_GM_tempoS_24hr_7.5	rKID:33	3.85993
CIS_GM_tempoS	24	7.5	CIS_GM_tempoS	CIS_GM_tempoS_24hr_7.5	rKID:44	0.65532
CIS_GM_tempoS	24	7.5	CIS_GM_tempoS	CIS_GM_tempoS_24hr_7.5	rKID:46	-1.62181
CIS_GM_tempoS	24	7.5	CIS_GM_tempoS	CIS_GM_tempoS_24hr_7.5	rKID:53	-0.370155
CIS_GM_tempoS	24	7.5	CIS_GM_tempoS	CIS_GM_tempoS_24hr_7.5	rKID:54	-0.690539
CIS_GM_tempoS	24	7.5	CIS_GM_tempoS	CIS_GM_tempoS_24hr_7.5	rKID:55	2.37383
CIS_GM_tempoS	24	7.5	CIS_GM_tempoS	CIS_GM_tempoS_24hr_7.5	rKID:56	0.518607
CIS_GM_tempoS	24	7.5	CIS_GM_tempoS	CIS_GM_tempoS_24hr_7.5	rKID:62	-0.457973
CIS_GM_tempoS	24	7.5	CIS_GM_tempoS	CIS_GM_tempoS_24hr_7.5	rKID:65	1.62819
CIS_GM_tempoS	24	7.5	CIS_GM_tempoS	CIS_GM_tempoS_24hr_7.5	rKID:67	-0.115822
CIS_GM_tempoS	24	7.5	CIS_GM_tempoS	CIS_GM_tempoS_24hr_7.5	rKID:69	-3.63248
CIS_GM_tempoS	24	7.5	CIS_GM_tempoS	CIS_GM_tempoS_24hr_7.5	rKID:70	-1.09825
CIS_GM_tempoS	24	7.5	CIS_GM_tempoS	CIS_GM_tempoS_24hr_7.5	rKID:71	-0.433259
CIS_GM_tempoS	24	7.5	CIS_GM_tempoS	CIS_GM_tempoS_24hr_7.5	rKID:73	2.50659
CIS_GM_tempoS	24	7.5	CIS_GM_tempoS	CIS_GM_tempoS_24hr_7.5	rKID:74	0.0531122
CIS_GM_tempoS	24	7.5	CIS_GM_tempoS	CIS_GM_tempoS_24hr_7.5	rKID:76	1.19457
CIS_GM_tempoS	24	7.5	CIS_GM_tempoS	CIS_GM_tempoS_24hr_7.5	rKID:77	-0.485468
CIS_GM_tempoS	24	7.5	CIS_GM_tempoS	CIS_GM_tempoS_24hr_7.5	rKID:78	-4.24419
CIS_GM_tempoS	24	7.5	CIS_GM_tempoS	CIS_GM_tempoS_24hr_7.5	rKID:80	0.134484
CIS_GM_tempoS	24	7.5	CIS_GM_tempoS	CIS_GM_tempoS_24hr_7.5	rKID:81	-1.15597
CIS_GM_tempoS	24	7.5	CIS_GM_tempoS	CIS_GM_tempoS_24hr_7.5	rKID:83	-1.26071
CIS_GM_tempoS	24	7.5	CIS_GM_tempoS	CIS_GM_tempoS_24hr_7.5	rKID:85	1.3936
CIS_GM_tempoS	24	7.5	CIS_GM_tempoS	CIS_GM_tempoS_24hr_7.5	rKID:86	-0.420242
CIS_GM_tempoS	24	7.5	CIS_GM_tempoS	CIS_GM_tempoS_24hr_7.5	rKID:87	-2.24688
CIS_GM_tempoS	24	7.5	CIS_GM_tempoS	CIS_GM_tempoS_24hr_7.5	rKID:89	-1.40626
CIS_GM_tempoS	24	7.5	CIS_GM_tempoS	CIS_GM_tempoS_24hr_7.5	rKID:90	-4.11242
CIS_GM_tempoS	24	7.5	CIS_GM_tempoS	CIS_GM_tempoS_24hr_7.5	rKID:91	0.363662
CIS_GM_tempoS	24	7.5	CIS_GM_tempoS	CIS_GM_tempoS_24hr_7.5	rKID:92	-2.02302
CIS_GM_tempoS	24	7.5	CIS_GM_tempoS	CIS_GM_tempoS_24hr_7.5	rKID:93	2.19159
CIS_GM_tempoS	24	7.5	CIS_GM_tempoS	CIS_GM_tempoS_24hr_7.5	rKID:94	0.39498
CIS_GM_tempoS	24	7.5	CIS_GM_tempoS	CIS_GM_tempoS_24hr_7.5	rKID:95	-0.748221
CIS_GM_tempoS	24	7.5	CIS_GM_tempoS	CIS_GM_tempoS_24hr_7.5	rKID:100	-1.76257
CIS_GM_tempoS	24	7.5	CIS_GM_tempoS	CIS_GM_tempoS_24hr_7.5	rKID:102	2.4063
CIS_GM_tempoS	24	7.5	CIS_GM_tempoS	CIS_GM_tempoS_24hr_7.5	rKID:103	0.145029
CIS_GM_tempoS	24	7.5	CIS_GM_tempoS	CIS_GM_tempoS_24hr_7.5	rKID:104	-2.4629
CIS_GM_tempoS	24	7.5	CIS_GM_tempoS	CIS_GM_tempoS_24hr_7.5	rKID:105	-5.19823
CIS_GM_tempoS	24	7.5	CIS_GM_tempoS	CIS_GM_tempoS_24hr_7.5	rKID:106	0.154747
CIS_GM_tempoS	24	7.5	CIS_GM_tempoS	CIS_GM_tempoS_24hr_7.5	rKID:108	1.36325
CIS_GM_tempoS	24	7.5	CIS_GM_tempoS	CIS_GM_tempoS_24hr_7.5	rKID:109	0.272326
CIS_GM_tempoS	24	7.5	CIS_GM_tempoS	CIS_GM_tempoS_24hr_7.5	rKID:110	0.861858
CIS_GM_tempoS	24	7.5	CIS_GM_tempoS	CIS_GM_tempoS_24hr_7.5	rKID:112	-0.412356
CIS_GM_tempoS	24	7.5	CIS_GM_tempoS	CIS_GM_tempoS_24hr_7.5	rKID:113	-3.59637
CIS_GM_tempoS	24	7.5	CIS_GM_tempoS	CIS_GM_tempoS_24hr_7.5	rKID:115	0.131344
CIS_GM_tempoS	24	7.5	CIS_GM_tempoS	CIS_GM_tempoS_24hr_7.5	rKID:116	1.46511
CIS_GM_tempoS	24	7.5	CIS_GM_tempoS	CIS_GM_tempoS_24hr_7.5	rKID:118	-1.50089
CIS_GM_tempoS	24	7.5	CIS_GM_tempoS	CIS_GM_tempoS_24hr_7.5	rKID:119	1.05313
CIS_GM_tempoS	24	7.5	CIS_GM_tempoS	CIS_GM_tempoS_24hr_7.5	rKID:120	0.544151
CIS_GM_tempoS	24	7.5	CIS_GM_tempoS	CIS_GM_tempoS_24hr_7.5	rKID:121	0.139078
CIS_GM_tempoS	24	7.5	CIS_GM_tempoS	CIS_GM_tempoS_24hr_7.5	rKID:123	0.118315
CIS_GM_tempoS	24	7.5	CIS_GM_tempoS	CIS_GM_tempoS_24hr_7.5	rKID:124	-0.23287
CIS_GM_tempoS	24	7.5	CIS_GM_tempoS	CIS_GM_tempoS_24hr_7.5	rKID:125	2.10943
CIS_GM_tempoS	24	7.5	CIS_GM_tempoS	CIS_GM_tempoS_24hr_7.5	rKID:126	-0.488416
CIS_GM_tempoS	24	7.5	CIS_GM_tempoS	CIS_GM_tempoS_24hr_7.5	rKID:127	-0.528066
CIS_GM_tempoS	24	7.5	CIS_GM_tempoS	CIS_GM_tempoS_24hr_7.5	rKID:128	0.0264295
CIS_GM_tempoS	24	7.5	CIS_GM_tempoS	CIS_GM_tempoS_24hr_7.5	rKID:132	-0.313302
CIS_GM_tempoS	24	7.5	CIS_GM_tempoS	CIS_GM_tempoS_24hr_7.5	rKID:133	-0.286494
CIS_GM_tempoS	24	7.5	CIS_GM_tempoS	CIS_GM_tempoS_24hr_7.5	rKID:134	-2.12689
CIS_GM_tempoS	24	7.5	CIS_GM_tempoS	CIS_GM_tempoS_24hr_7.5	rKID:135	-0.583126
CIS_GM_tempoS	24	7.5	CIS_GM_tempoS	CIS_GM_tempoS_24hr_7.5	rKID:136	-2.77679
CIS_GM_tempoS	24	7.5	CIS_GM_tempoS	CIS_GM_tempoS_24hr_7.5	rKID:138	-1.52971
CIS_GM_tempoS	24	7.5	CIS_GM_tempoS	CIS_GM_tempoS_24hr_7.5	rKID:139	2.33293
CIS_GM_tempoS	24	7.5	CIS_GM_tempoS	CIS_GM_tempoS_24hr_7.5	rKID:140	0.169354
CIS_GM_tempoS	24	7.5	CIS_GM_tempoS	CIS_GM_tempoS_24hr_7.5	rKID:143	0.296602
CIS_GM_tempoS	24	7.5	CIS_GM_tempoS	CIS_GM_tempoS_24hr_7.5	rKID:144	1.10203
CIS_GM_tempoS	24	7.5	CIS_GM_tempoS	CIS_GM_tempoS_24hr_7.5	rKID:145	1.46067
CIS_GM_tempoS	24	7.5	CIS_GM_tempoS	CIS_GM_tempoS_24hr_7.5	rKID:147	-1.28809
CIS_GM_tempoS	24	7.5	CIS_GM_tempoS	CIS_GM_tempoS_24hr_7.5	rKID:148	-1.54255
CIS_GM_tempoS	24	7.5	CIS_GM_tempoS	CIS_GM_tempoS_24hr_7.5	rKID:149	-0.569985
CIS_GM_tempoS	24	7.5	CIS_GM_tempoS	CIS_GM_tempoS_24hr_7.5	rKID:151	-0.0563651
CIS_GM_tempoS	24	7.5	CIS_GM_tempoS	CIS_GM_tempoS_24hr_7.5	rKID:152	1.28119
CIS_GM_tempoS	24	7.5	CIS_GM_tempoS	CIS_GM_tempoS_24hr_7.5	rKID:153	0.0595031
CIS_GM_tempoS	24	7.5	CIS_GM_tempoS	CIS_GM_tempoS_24hr_7.5	rKID:154	2.445
CIS_GM_tempoS	24	7.5	CIS_GM_tempoS	CIS_GM_tempoS_24hr_7.5	rKID:155	0.741035
CIS_GM_tempoS	24	7.5	CIS_GM_tempoS	CIS_GM_tempoS_24hr_7.5	rKID:156	2.18884
CIS_GM_tempoS	24	7.5	CIS_GM_tempoS	CIS_GM_tempoS_24hr_7.5	rKID:157	2.71952
CIS_GM_tempoS	24	7.5	CIS_GM_tempoS	CIS_GM_tempoS_24hr_7.5	rKID:158	1.23859
CIS_GM_tempoS	24	7.5	CIS_GM_tempoS	CIS_GM_tempoS_24hr_7.5	rKID:159	1.00238
CIS_GM_tempoS	24	7.5	CIS_GM_tempoS	CIS_GM_tempoS_24hr_7.5	rKID:160	-1.37972
CIS_GM_tempoS	24	7.5	CIS_GM_tempoS	CIS_GM_tempoS_24hr_7.5	rKID:161	-0.65395
CIS_GM_tempoS	24	7.5	CIS_GM_tempoS	CIS_GM_tempoS_24hr_7.5	rKID:164	-0.229765
CIS_GM_tempoS	24	7.5	CIS_GM_tempoS	CIS_GM_tempoS_24hr_7.5	rKID:165	0.103002
CIS_GM_tempoS	24	7.5	CIS_GM_tempoS	CIS_GM_tempoS_24hr_7.5	rKID:166	-1.49937
CIS_GM_tempoS	24	7.5	CIS_GM_tempoS	CIS_GM_tempoS_24hr_7.5	rKID:167	0.274177
CIS_GM_tempoS	24	7.5	CIS_GM_tempoS	CIS_GM_tempoS_24hr_7.5	rKID:168	-0.556442
CIS_GM_tempoS	24	7.5	CIS_GM_tempoS	CIS_GM_tempoS_24hr_7.5	rKID:169	-0.827492
CIS_GM_tempoS	24	7.5	CIS_GM_tempoS	CIS_GM_tempoS_24hr_7.5	rKID:170	0.44764
CIS_GM_tempoS	24	7.5	CIS_GM_tempoS	CIS_GM_tempoS_24hr_7.5	rKID:171	0.318653
CIS_GM_tempoS	24	7.5	CIS_GM_tempoS	CIS_GM_tempoS_24hr_7.5	rKID:172	-1.97605
CIS_GM_tempoS	24	7.5	CIS_GM_tempoS	CIS_GM_tempoS_24hr_7.5	rKID:173	-1.18111
CIS_GM_tempoS	24	7.5	CIS_GM_tempoS	CIS_GM_tempoS_24hr_7.5	rKID:175	-3.17279
CIS_GM_tempoS	24	7.5	CIS_GM_tempoS	CIS_GM_tempoS_24hr_7.5	rKID:176	1.23942
CIS_GM_tempoS	24	7.5	CIS_GM_tempoS	CIS_GM_tempoS_24hr_7.5	rKID:177	3.24668
CIS_GM_tempoS	24	7.5	CIS_GM_tempoS	CIS_GM_tempoS_24hr_7.5	rKID:178	-0.1086
CIS_GM_tempoS	24	7.5	CIS_GM_tempoS	CIS_GM_tempoS_24hr_7.5	rKID:179	0.401709
CIS_GM_tempoS	24	7.5	CIS_GM_tempoS	CIS_GM_tempoS_24hr_7.5	rKID:180	-0.21227
CIS_GM_tempoS	24	7.5	CIS_GM_tempoS	CIS_GM_tempoS_24hr_7.5	rKID:181	0.292813
CIS_GM_tempoS	24	7.5	CIS_GM_tempoS	CIS_GM_tempoS_24hr_7.5	rKID:182	1.15554
CIS_GM_tempoS	24	7.5	CIS_GM_tempoS	CIS_GM_tempoS_24hr_7.5	rKID:183	1.25406
CIS_GM_tempoS	24	7.5	CIS_GM_tempoS	CIS_GM_tempoS_24hr_7.5	rKID:184	-0.95074
CIS_GM_tempoS	24	7.5	CIS_GM_tempoS	CIS_GM_tempoS_24hr_7.5	rKID:185	-0.368714
CIS_GM_tempoS	24	7.5	CIS_GM_tempoS	CIS_GM_tempoS_24hr_7.5	rKID:186	-0.410444
CIS_GM_tempoS	24	7.5	CIS_GM_tempoS	CIS_GM_tempoS_24hr_7.5	rKID:187	3.59815
CIS_GM_tempoS	24	7.5	CIS_GM_tempoS	CIS_GM_tempoS_24hr_7.5	rKID:188	0.543755
CIS_GM_tempoS	24	7.5	CIS_GM_tempoS	CIS_GM_tempoS_24hr_7.5	rKID:189	0.424876
CIS_GM_tempoS	24	7.5	CIS_GM_tempoS	CIS_GM_tempoS_24hr_7.5	rKID:191	-1.69882
CIS_GM_tempoS	24	7.5	CIS_GM_tempoS	CIS_GM_tempoS_24hr_7.5	rKID:193	-0.820816
CIS_GM_tempoS	24	7.5	CIS_GM_tempoS	CIS_GM_tempoS_24hr_7.5	rKID:194	-3.1953
CIS_GM_tempoS	24	7.5	CIS_GM_tempoS	CIS_GM_tempoS_24hr_7.5	rKID:195	-1.2302
CIS_GM_tempoS	24	7.5	CIS_GM_tempoS	CIS_GM_tempoS_24hr_7.5	rKID:196	1.58516
CIS_GM_tempoS	24	7.5	CIS_GM_tempoS	CIS_GM_tempoS_24hr_7.5	rKID:197	0.512607
CIS_GM_tempoS	24	7.5	CIS_GM_tempoS	CIS_GM_tempoS_24hr_7.5	rKID:198	-2.549
CIS_GM_tempoS	24	7.5	CIS_GM_tempoS	CIS_GM_tempoS_24hr_7.5	rKID:199	-4.89105
CIS_GM_tempoS	24	7.5	CIS_GM_tempoS	CIS_GM_tempoS_24hr_7.5	rKID:201	-0.950015
CIS_GM_tempoS	24	7.5	CIS_GM_tempoS	CIS_GM_tempoS_24hr_7.5	rKID:202	1.04583
CIS_GM_tempoS	24	7.5	CIS_GM_tempoS	CIS_GM_tempoS_24hr_7.5	rKID:203	-1.9944
CIS_GM_tempoS	24	7.5	CIS_GM_tempoS	CIS_GM_tempoS_24hr_7.5	rKID:205	1.3942
CIS_GM_tempoS	24	7.5	CIS_GM_tempoS	CIS_GM_tempoS_24hr_7.5	rKID:206	1.25203
CIS_GM_tempoS	24	7.5	CIS_GM_tempoS	CIS_GM_tempoS_24hr_7.5	rKID:208	2.8433
CIS_GM_tempoS	24	7.5	CIS_GM_tempoS	CIS_GM_tempoS_24hr_7.5	rKID:209	-0.380472
CIS_GM_tempoS	24	7.5	CIS_GM_tempoS	CIS_GM_tempoS_24hr_7.5	rKID:211	2.59801
CIS_GM_tempoS	24	7.5	CIS_GM_tempoS	CIS_GM_tempoS_24hr_7.5	rKID:213	-0.458612
CIS_GM_tempoS	24	7.5	CIS_GM_tempoS	CIS_GM_tempoS_24hr_7.5	rKID:214	-1.60543
CIS_GM_tempoS	24	7.5	CIS_GM_tempoS	CIS_GM_tempoS_24hr_7.5	rKID:215	3.81644
CIS_GM_tempoS	24	7.5	CIS_GM_tempoS	CIS_GM_tempoS_24hr_7.5	rKID:217	-3.35294
CIS_GM_tempoS	24	7.5	CIS_GM_tempoS	CIS_GM_tempoS_24hr_7.5	rKID:218	-0.622086
CIS_GM_tempoS	24	7.5	CIS_GM_tempoS	CIS_GM_tempoS_24hr_7.5	rKID:219	0.713883
CIS_GM_tempoS	24	7.5	CIS_GM_tempoS	CIS_GM_tempoS_24hr_7.5	rKID:220	-5.43408
CIS_GM_tempoS	24	7.5	CIS_GM_tempoS	CIS_GM_tempoS_24hr_7.5	rKID:221	0.744122
CIS_GM_tempoS	24	7.5	CIS_GM_tempoS	CIS_GM_tempoS_24hr_7.5	rKID:222	-1.34289
CIS_GM_tempoS	24	7.5	CIS_GM_tempoS	CIS_GM_tempoS_24hr_7.5	rKID:224	2.33544
CIS_GM_tempoS	24	7.5	CIS_GM_tempoS	CIS_GM_tempoS_24hr_7.5	rKID:225	-0.761784
CIS_GM_tempoS	24	7.5	CIS_GM_tempoS	CIS_GM_tempoS_24hr_7.5	rKID:226	0.575936
CIS_GM_tempoS	24	7.5	CIS_GM_tempoS	CIS_GM_tempoS_24hr_7.5	rKID:227	2.69847
CIS_GM_tempoS	24	7.5	CIS_GM_tempoS	CIS_GM_tempoS_24hr_7.5	rKID:228	0.852805
CIS_GM_tempoS	24	7.5	CIS_GM_tempoS	CIS_GM_tempoS_24hr_7.5	rKID:229	-0.489511
CIS_GM_tempoS	24	7.5	CIS_GM_tempoS	CIS_GM_tempoS_24hr_7.5	rKID:230	3.31802
CIS_GM_tempoS	24	7.5	CIS_GM_tempoS	CIS_GM_tempoS_24hr_7.5	rKID:231	-1.55777
CIS_GM_tempoS	24	7.5	CIS_GM_tempoS	CIS_GM_tempoS_24hr_7.5	rKID:232	-1.8347
CIS_GM_tempoS	24	7.5	CIS_GM_tempoS	CIS_GM_tempoS_24hr_7.5	rKID:233	-0.224692
CIS_GM_tempoS	24	7.5	CIS_GM_tempoS	CIS_GM_tempoS_24hr_7.5	rKID:234	4.83121
CIS_GM_tempoS	24	7.5	CIS_GM_tempoS	CIS_GM_tempoS_24hr_7.5	rKID:235	1.45779
CIS_GM_tempoS	24	7.5	CIS_GM_tempoS	CIS_GM_tempoS_24hr_7.5	rKID:238	1.72511
CIS_GM_tempoS	24	7.5	CIS_GM_tempoS	CIS_GM_tempoS_24hr_7.5	rKID:239	-4.3396
CIS_GM_tempoS	24	7.5	CIS_GM_tempoS	CIS_GM_tempoS_24hr_7.5	rKID:240	-1.95719
CIS_GM_tempoS	24	7.5	CIS_GM_tempoS	CIS_GM_tempoS_24hr_7.5	rKID:241	-0.0611121
CIS_GM_tempoS	24	7.5	CIS_GM_tempoS	CIS_GM_tempoS_24hr_7.5	rKID:242	-0.917723
CIS_GM_tempoS	24	7.5	CIS_GM_tempoS	CIS_GM_tempoS_24hr_7.5	rKID:243	-5.39513
CIS_GM_tempoS	24	7.5	CIS_GM_tempoS	CIS_GM_tempoS_24hr_7.5	rKID:244	5.61558
CIS_GM_tempoS	24	7.5	CIS_GM_tempoS	CIS_GM_tempoS_24hr_7.5	rKID:245	3.74021
CIS_GM_tempoS	24	7.5	CIS_GM_tempoS	CIS_GM_tempoS_24hr_7.5	rKID:247	3.96501
CIS_GM_tempoS	24	7.5	CIS_GM_tempoS	CIS_GM_tempoS_24hr_7.5	rKID:249	0.301514
CIS_GM_tempoS	24	7.5	CIS_GM_tempoS	CIS_GM_tempoS_24hr_7.5	rKID:250	-1.19444
CIS_GM_tempoS	24	7.5	CIS_GM_tempoS	CIS_GM_tempoS_24hr_7.5	rKID:251	2.76476
CIS_GM_tempoS	24	7.5	CIS_GM_tempoS	CIS_GM_tempoS_24hr_7.5	rKID:252	-2.48053
CIS_GM_tempoS	24	7.5	CIS_GM_tempoS	CIS_GM_tempoS_24hr_7.5	rKID:253	5.09419
CIS_GM_tempoS	24	7.5	CIS_GM_tempoS	CIS_GM_tempoS_24hr_7.5	rKID:254	0.33745
CIS_GM_tempoS	24	7.5	CIS_GM_tempoS	CIS_GM_tempoS_24hr_7.5	rKID:255	1.63236
CIS_GM_tempoS	24	7.5	CIS_GM_tempoS	CIS_GM_tempoS_24hr_7.5	rKID:257	1.09526
CIS_GM_tempoS	24	7.5	CIS_GM_tempoS	CIS_GM_tempoS_24hr_7.5	rKID:258	-0.7311
CIS_GM_tempoS	24	7.5	CIS_GM_tempoS	CIS_GM_tempoS_24hr_7.5	rKID:259	-0.224354
CIS_GM_tempoS	24	7.5	CIS_GM_tempoS	CIS_GM_tempoS_24hr_7.5	rKID:260	-1.78045
CIS_GM_tempoS	24	7.5	CIS_GM_tempoS	CIS_GM_tempoS_24hr_7.5	rKID:261	-0.115121
CIS_GM_tempoS	24	7.5	CIS_GM_tempoS	CIS_GM_tempoS_24hr_7.5	rKID:262	0.591201
CIS_GM_tempoS	24	7.5	CIS_GM_tempoS	CIS_GM_tempoS_24hr_7.5	rKID:263	-4.73494
CIS_GM_tempoS	24	7.5	CIS_GM_tempoS	CIS_GM_tempoS_24hr_7.5	rKID:264	-0.229607
CIS_GM_tempoS	24	7.5	CIS_GM_tempoS	CIS_GM_tempoS_24hr_7.5	rKID:265	-8.21966
CIS_GM_tempoS	24	7.5	CIS_GM_tempoS	CIS_GM_tempoS_24hr_7.5	rKID:266	-1.70924
CIS_GM_tempoS	24	7.5	CIS_GM_tempoS	CIS_GM_tempoS_24hr_7.5	rKID:267	-0.444889
CIS_GM_tempoS	24	7.5	CIS_GM_tempoS	CIS_GM_tempoS_24hr_7.5	rKID:268	-0.332614
CIS_GM_tempoS	24	7.5	CIS_GM_tempoS	CIS_GM_tempoS_24hr_7.5	rKID:270	-0.774724
CIS_GM_tempoS	24	7.5	CIS_GM_tempoS	CIS_GM_tempoS_24hr_7.5	rKID:271	1.32106
CIS_GM_tempoS	24	7.5	CIS_GM_tempoS	CIS_GM_tempoS_24hr_7.5	rKID:272	1.73205
CIS_GM_tempoS	24	7.5	CIS_GM_tempoS	CIS_GM_tempoS_24hr_7.5	rKID:273	-1.13072
CIS_GM_tempoS	24	7.5	CIS_GM_tempoS	CIS_GM_tempoS_24hr_7.5	rKID:274	-2.68681
CIS_GM_tempoS	24	7.5	CIS_GM_tempoS	CIS_GM_tempoS_24hr_7.5	rKID:275	1.15277
CIS_GM_tempoS	24	7.5	CIS_GM_tempoS	CIS_GM_tempoS_24hr_7.5	rKID:276	2.2536
CIS_GM_tempoS	24	7.5	CIS_GM_tempoS	CIS_GM_tempoS_24hr_7.5	rKID:277	0.287545
CIS_GM_tempoS	24	7.5	CIS_GM_tempoS	CIS_GM_tempoS_24hr_7.5	rKID:278	1.33734
CIS_GM_tempoS	24	7.5	CIS_GM_tempoS	CIS_GM_tempoS_24hr_7.5	rKID:279	-6.16383
CIS_GM_tempoS	24	7.5	CIS_GM_tempoS	CIS_GM_tempoS_24hr_7.5	rKID:280	1.84232
CIS_GM_tempoS	24	7.5	CIS_GM_tempoS	CIS_GM_tempoS_24hr_7.5	rKID:281	0.279856
CIS_GM_tempoS	24	7.5	CIS_GM_tempoS	CIS_GM_tempoS_24hr_7.5	rKID:283	0.232133
CIS_GM_tempoS	24	7.5	CIS_GM_tempoS	CIS_GM_tempoS_24hr_7.5	rKID:284	3.8084
CIS_GM_tempoS	24	7.5	CIS_GM_tempoS	CIS_GM_tempoS_24hr_7.5	rKID:285	3.18649
CIS_GM_tempoS	24	7.5	CIS_GM_tempoS	CIS_GM_tempoS_24hr_7.5	rKID:286	-3.27517
CIS_GM_tempoS	24	7.5	CIS_GM_tempoS	CIS_GM_tempoS_24hr_7.5	rKID:287	-1.86209
CIS_GM_tempoS	24	7.5	CIS_GM_tempoS	CIS_GM_tempoS_24hr_7.5	rKID:288	-1.14798
CIS_GM_tempoS	24	7.5	CIS_GM_tempoS	CIS_GM_tempoS_24hr_7.5	rKID:289	2.74714
CIS_GM_tempoS	24	7.5	CIS_GM_tempoS	CIS_GM_tempoS_24hr_7.5	rKID:290	-0.703765
CIS_GM_tempoS	24	7.5	CIS_GM_tempoS	CIS_GM_tempoS_24hr_7.5	rKID:291	1.38766
CIS_GM_tempoS	24	7.5	CIS_GM_tempoS	CIS_GM_tempoS_24hr_7.5	rKID:292	3.67657
CIS_GM_tempoS	24	7.5	CIS_GM_tempoS	CIS_GM_tempoS_24hr_7.5	rKID:294	-1.61944
CIS_GM_tempoS	24	7.5	CIS_GM_tempoS	CIS_GM_tempoS_24hr_7.5	rKID:295	0.075089
CIS_GM_tempoS	24	7.5	CIS_GM_tempoS	CIS_GM_tempoS_24hr_7.5	rKID:296	-2.90278
CIS_GM_tempoS	24	7.5	CIS_GM_tempoS	CIS_GM_tempoS_24hr_7.5	rKID:297	-4.00954
CIS_GM_tempoS	24	7.5	CIS_GM_tempoS	CIS_GM_tempoS_24hr_7.5	rKID:298	0.0748928
CIS_GM_tempoS	24	7.5	CIS_GM_tempoS	CIS_GM_tempoS_24hr_7.5	rKID:299	2.6211
CIS_GM_tempoS	24	7.5	CIS_GM_tempoS	CIS_GM_tempoS_24hr_7.5	rKID:300	2.80667
CIS_GM_tempoS	24	7.5	CIS_GM_tempoS	CIS_GM_tempoS_24hr_7.5	rKID:301	-2.19684
CIS_GM_tempoS	24	7.5	CIS_GM_tempoS	CIS_GM_tempoS_24hr_7.5	rKID:302	-2.02415
CIS_GM_tempoS	24	7.5	CIS_GM_tempoS	CIS_GM_tempoS_24hr_7.5	rKID:303	-0.881177
CIS_GM_tempoS	24	7.5	CIS_GM_tempoS	CIS_GM_tempoS_24hr_7.5	rKID:304	0.857883
CIS_GM_tempoS	24	7.5	CIS_GM_tempoS	CIS_GM_tempoS_24hr_7.5	rKID:305	3.33649
CIS_GM_tempoS	24	7.5	CIS_GM_tempoS	CIS_GM_tempoS_24hr_7.5	rKID:306	0.75005
CIS_GM_tempoS	24	7.5	CIS_GM_tempoS	CIS_GM_tempoS_24hr_7.5	rKID:307	-0.695357
CIS_GM_tempoS	24	7.5	CIS_GM_tempoS	CIS_GM_tempoS_24hr_7.5	rKID:308	2.44404
CIS_GM_tempoS	24	7.5	CIS_GM_tempoS	CIS_GM_tempoS_24hr_7.5	rKID:309	-0.612626
CIS_GM_tempoS	24	7.5	CIS_GM_tempoS	CIS_GM_tempoS_24hr_7.5	rKID:310	2.32664
CIS_GM_tempoS	24	7.5	CIS_GM_tempoS	CIS_GM_tempoS_24hr_7.5	rKID:312	0.150045
CIS_GM_tempoS	24	7.5	CIS_GM_tempoS	CIS_GM_tempoS_24hr_7.5	rKID:313	-2.80002
CIS_GM_tempoS	24	7.5	CIS_GM_tempoS	CIS_GM_tempoS_24hr_7.5	rKID:314	0.00422119
CIS_GM_tempoS	24	7.5	CIS_GM_tempoS	CIS_GM_tempoS_24hr_7.5	rKID:315	3.97464
CIS_GM_tempoS	24	7.5	CIS_GM_tempoS	CIS_GM_tempoS_24hr_7.5	rKID:316	2.45575
CIS_GM_tempoS	24	7.5	CIS_GM_tempoS	CIS_GM_tempoS_24hr_7.5	rKID:317	0.552366
CIS_GM_tempoS	24	7.5	CIS_GM_tempoS	CIS_GM_tempoS_24hr_7.5	rKID:319	2.46932
CIS_GM_tempoS	24	7.5	CIS_GM_tempoS	CIS_GM_tempoS_24hr_7.5	rKID:320	-3.15321
CIS_GM_tempoS	24	7.5	CIS_GM_tempoS	CIS_GM_tempoS_24hr_7.5	rKID:321	2.64054
CIS_GM_tempoS	24	7.5	CIS_GM_tempoS	CIS_GM_tempoS_24hr_7.5	rKID:322	1.9074
CIS_GM_tempoS	24	7.5	CIS_GM_tempoS	CIS_GM_tempoS_24hr_7.5	rKID:323	-0.461107
CIS_GM_tempoS	24	7.5	CIS_GM_tempoS	CIS_GM_tempoS_24hr_7.5	rKID:324	-1.39266
CIS_GM_tempoS	24	7.5	CIS_GM_tempoS	CIS_GM_tempoS_24hr_7.5	rKID:325	5.16843
CIS_GM_tempoS	24	7.5	CIS_GM_tempoS	CIS_GM_tempoS_24hr_7.5	rKID:326	0.119042
CIS_GM_tempoS	24	7.5	CIS_GM_tempoS	CIS_GM_tempoS_24hr_7.5	rKID:327	0.273262
CIS_GM_tempoS	24	7.5	CIS_GM_tempoS	CIS_GM_tempoS_24hr_7.5	rKID:328	-0.294983
CIS_GM_tempoS	24	7.5	CIS_GM_tempoS	CIS_GM_tempoS_24hr_7.5	rKID:329	1.70861
CIS_GM_tempoS	24	7.5	CIS_GM_tempoS	CIS_GM_tempoS_24hr_7.5	rKID:330	-0.135397
CIS_GM_tempoS	24	7.5	CIS_GM_tempoS	CIS_GM_tempoS_24hr_7.5	rKID:331	0.715775
CIS_GM_tempoS	24	7.5	CIS_GM_tempoS	CIS_GM_tempoS_24hr_7.5	rKID:332	-0.897758
CIS_GM_tempoS	24	7.5	CIS_GM_tempoS	CIS_GM_tempoS_24hr_7.5	rKID:333	0.132742
CIS_GM_tempoS	24	7.5	CIS_GM_tempoS	CIS_GM_tempoS_24hr_7.5	rKID:334	-0.915743
CIS_GM_tempoS	24	7.5	CIS_GM_tempoS	CIS_GM_tempoS_24hr_7.5	rKID:335	-2.73023
CIS_GM_tempoS	24	7.5	CIS_GM_tempoS	CIS_GM_tempoS_24hr_7.5	rKID:336	3.4498
CIS_GM_tempoS	24	7.5	CIS_GM_tempoS	CIS_GM_tempoS_24hr_7.5	rKID:337	-0.783817
CIS_GM_tempoS	24	7.5	CIS_GM_tempoS	CIS_GM_tempoS_24hr_7.5	rKID:338	-1.34414
CIS_GM_tempoS	24	7.5	CIS_GM_tempoS	CIS_GM_tempoS_24hr_7.5	rKID:339	4.05986
CIS_GM_tempoS	24	7.5	CIS_GM_tempoS	CIS_GM_tempoS_24hr_7.5	rKID:340	-1.88725
CIS_GM_tempoS	24	7.5	CIS_GM_tempoS	CIS_GM_tempoS_24hr_7.5	rKID:341	1.13373
CIS_GM_tempoS	24	7.5	CIS_GM_tempoS	CIS_GM_tempoS_24hr_7.5	rKID:342	-0.483567
CIS_GM_tempoS	24	7.5	CIS_GM_tempoS	CIS_GM_tempoS_24hr_7.5	rKID:343	-2.90371
CIS_GM_tempoS	24	7.5	CIS_GM_tempoS	CIS_GM_tempoS_24hr_7.5	rKID:344	0.874717
CIS_GM_tempoS	24	7.5	CIS_GM_tempoS	CIS_GM_tempoS_24hr_7.5	rKID:345	0.221637
CIS_GM_tempoS	24	7.5	CIS_GM_tempoS	CIS_GM_tempoS_24hr_7.5	rKID:346	1.54392
CIS_GM_tempoS	24	7.5	CIS_GM_tempoS	CIS_GM_tempoS_24hr_7.5	rKID:347	-2.19563
CIS_GM_tempoS	24	7.5	CIS_GM_tempoS	CIS_GM_tempoS_24hr_7.5	rKID:348	1.33892
CIS_GM_tempoS	24	7.5	CIS_GM_tempoS	CIS_GM_tempoS_24hr_7.5	rKID:349	0.722199
CIS_GM_tempoS	24	7.5	CIS_GM_tempoS	CIS_GM_tempoS_24hr_7.5	rKID:351	0.143173
CIS_GM_tempoS	24	7.5	CIS_GM_tempoS	CIS_GM_tempoS_24hr_7.5	rKID:352	-6.39491
CIS_GM_tempoS	24	7.5	CIS_GM_tempoS	CIS_GM_tempoS_24hr_7.5	rKID:353	0.158143
CIS_GM_tempoS	24	7.5	CIS_GM_tempoS	CIS_GM_tempoS_24hr_7.5	rKID:354	-0.0632744
CIS_GM_tempoS	24	7.5	CIS_GM_tempoS	CIS_GM_tempoS_24hr_7.5	rKID:355	-1.61228
CIS_GM_tempoS	24	7.5	CIS_GM_tempoS	CIS_GM_tempoS_24hr_7.5	rKID:356	0.748333
CIS_GM_tempoS	24	7.5	CIS_GM_tempoS	CIS_GM_tempoS_24hr_7.5	rKID:357	0.959484
CIS_GM_tempoS	24	7.5	CIS_GM_tempoS	CIS_GM_tempoS_24hr_7.5	rKID:358	0.569859
CIS_GM_tempoS	24	7.5	CIS_GM_tempoS	CIS_GM_tempoS_24hr_7.5	rKID:359	-0.560494
CIS_GM_tempoS	24	7.5	CIS_GM_tempoS	CIS_GM_tempoS_24hr_7.5	rKID:360	-1.1438
CIS_GM_tempoS	24	7.5	CIS_GM_tempoS	CIS_GM_tempoS_24hr_7.5	rKID:361	0.448616
CIS_GM_tempoS	24	7.5	CIS_GM_tempoS	CIS_GM_tempoS_24hr_7.5	rKID:362	0.538466
CIS_GM_tempoS	24	7.5	CIS_GM_tempoS	CIS_GM_tempoS_24hr_7.5	rKID:363	0.309097
CIS_GM_tempoS	24	7.5	CIS_GM_tempoS	CIS_GM_tempoS_24hr_7.5	rKID:364	5.81936
CIS_GM_tempoS	24	7.5	CIS_GM_tempoS	CIS_GM_tempoS_24hr_7.5	rKID:365	7.03589
CIS_GM_tempoS	24	7.5	CIS_GM_tempoS	CIS_GM_tempoS_24hr_7.5	rKID:366	2.15626
CIS_GM_tempoS	24	7.5	CIS_GM_tempoS	CIS_GM_tempoS_24hr_7.5	rKID:367	0.304477
CIS_GM_tempoS	24	7.5	CIS_GM_tempoS	CIS_GM_tempoS_24hr_7.5	rKID:368	0.63435
CIS_GM_tempoS	24	7.5	CIS_GM_tempoS	CIS_GM_tempoS_24hr_7.5	rKID:369	-0.0736001
CIS_GM_tempoS	24	7.5	CIS_GM_tempoS	CIS_GM_tempoS_24hr_7.5	rKID:370	4.26023
CIS_GM_tempoS	24	7.5	CIS_GM_tempoS	CIS_GM_tempoS_24hr_7.5	rKID:371	2.18297
CIS_GM_tempoS	24	7.5	CIS_GM_tempoS	CIS_GM_tempoS_24hr_7.5	rKID:372	-1.43916
CIS_GM_tempoS	24	7.5	CIS_GM_tempoS	CIS_GM_tempoS_24hr_7.5	rKID:373	2.91299
CIS_GM_tempoS	24	7.5	CIS_GM_tempoS	CIS_GM_tempoS_24hr_7.5	rKID:374	2.08371
CIS_GM_tempoS	24	7.5	CIS_GM_tempoS	CIS_GM_tempoS_24hr_7.5	rKID:375	2.16086
CIS_GM_tempoS	24	7.5	CIS_GM_tempoS	CIS_GM_tempoS_24hr_7.5	rKID:376	-0.139221
CIS_GM_tempoS	24	7.5	CIS_GM_tempoS	CIS_GM_tempoS_24hr_7.5	rKID:377	-10.9477
CIS_GM_tempoS	24	7.5	CIS_GM_tempoS	CIS_GM_tempoS_24hr_7.5	rKID:378	-0.156875
CIS_GM_tempoS	24	7.5	CIS_GM_tempoS	CIS_GM_tempoS_24hr_7.5	rKID:379	-0.878162
CIS_GM_tempoS	24	7.5	CIS_GM_tempoS	CIS_GM_tempoS_24hr_7.5	rKID:380	-0.0862446
CIS_GM_tempoS	24	7.5	CIS_GM_tempoS	CIS_GM_tempoS_24hr_7.5	rKID:381	-1.32041
CIS_GM_tempoS	24	7.5	CIS_GM_tempoS	CIS_GM_tempoS_24hr_7.5	rKID:382	-1.2277
CIS_GM_tempoS	24	7.5	CIS_GM_tempoS	CIS_GM_tempoS_24hr_7.5	rKID:383	0.901639
CIS_GM_tempoS	24	7.5	CIS_GM_tempoS	CIS_GM_tempoS_24hr_7.5	rKID:384	-0.35363
CIS_GM_tempoS	24	7.5	CIS_GM_tempoS	CIS_GM_tempoS_24hr_7.5	rKID:385	4.69512
CIS_GM_tempoS	24	7.5	CIS_GM_tempoS	CIS_GM_tempoS_24hr_7.5	rKID:386	-3.1776
CIS_GM_tempoS	24	7.5	CIS_GM_tempoS	CIS_GM_tempoS_24hr_7.5	rKID:387	-0.645481
CIS_GM_tempoS	24	7.5	CIS_GM_tempoS	CIS_GM_tempoS_24hr_7.5	rKID:388	-1.8808
CIS_GM_tempoS	24	7.5	CIS_GM_tempoS	CIS_GM_tempoS_24hr_7.5	rKID:389	1.64835
CIS_GM_tempoS	24	7.5	CIS_GM_tempoS	CIS_GM_tempoS_24hr_7.5	rKID:390	-8.00753
CIS_GM_tempoS	24	7.5	CIS_GM_tempoS	CIS_GM_tempoS_24hr_7.5	rKID:391	-2.57039
CIS_GM_tempoS	24	7.5	CIS_GM_tempoS	CIS_GM_tempoS_24hr_7.5	rKID:392	6.63533
CIS_GM_tempoS	24	7.5	CIS_GM_tempoS	CIS_GM_tempoS_24hr_7.5	rKID:393	-1.73844
CIS_GM_tempoS	24	7.5	CIS_GM_tempoS	CIS_GM_tempoS_24hr_7.5	rKID:394	-1.41749
CIS_GM_tempoS	24	7.5	CIS_GM_tempoS	CIS_GM_tempoS_24hr_7.5	rKID:395	1.96354
CIS_GM_tempoS	24	7.5	CIS_GM_tempoS	CIS_GM_tempoS_24hr_7.5	rKID:396	-0.471262
CIS_GM_tempoS	24	7.5	CIS_GM_tempoS	CIS_GM_tempoS_24hr_7.5	rKID:397	-0.130569
CIS_GM_tempoS	24	7.5	CIS_GM_tempoS	CIS_GM_tempoS_24hr_7.5	rKID:398	8.09219
CIS_GM_tempoS	24	7.5	CIS_GM_tempoS	CIS_GM_tempoS_24hr_7.5	rKID:399	-0.157178
CIS_GM_tempoS	24	7.5	CIS_GM_tempoS	CIS_GM_tempoS_24hr_7.5	rKID:2m	0.235608
CIS_GM_tempoS	24	7.5	CIS_GM_tempoS	CIS_GM_tempoS_24hr_7.5	rKID:3m	0.122513
CIS_GM_tempoS	24	7.5	CIS_GM_tempoS	CIS_GM_tempoS_24hr_7.5	rKID:5m	-0.179193
CIS_GM_tempoS	24	7.5	CIS_GM_tempoS	CIS_GM_tempoS_24hr_7.5	rKID:6m	-0.073978
CIS_GM_tempoS	24	7.5	CIS_GM_tempoS	CIS_GM_tempoS_24hr_7.5	rKID:7m	-0.570026
CIS_GM_tempoS	24	7.5	CIS_GM_tempoS	CIS_GM_tempoS_24hr_7.5	rKID:8m	0.109223
CIS_GM_tempoS	24	7.5	CIS_GM_tempoS	CIS_GM_tempoS_24hr_7.5	rKID:9m	0.328657
CIS_GM_tempoS	24	7.5	CIS_GM_tempoS	CIS_GM_tempoS_24hr_7.5	rKID:10m	-0.723286
CIS_GM_tempoS	24	7.5	CIS_GM_tempoS	CIS_GM_tempoS_24hr_7.5	rKID:12m	-0.515695
CIS_GM_tempoS	24	7.5	CIS_GM_tempoS	CIS_GM_tempoS_24hr_7.5	rKID:14m	0.486644
CIS_GM_tempoS	24	7.5	CIS_GM_tempoS	CIS_GM_tempoS_24hr_7.5	rKID:16m	-0.458452
CIS_GM_tempoS	24	7.5	CIS_GM_tempoS	CIS_GM_tempoS_24hr_7.5	rKID:18m	0.273601
CIS_GM_tempoS	24	7.5	CIS_GM_tempoS	CIS_GM_tempoS_24hr_7.5	rKID:23m	-0.0763694
CIS_GM_tempoS	24	7.5	CIS_GM_tempoS	CIS_GM_tempoS_24hr_7.5	rKID:25m	-0.220433
CIS_GM_tempoS	24	7.5	CIS_GM_tempoS	CIS_GM_tempoS_24hr_7.5	rKID:26m	1.00894
CIS_GM_tempoS	24	7.5	CIS_GM_tempoS	CIS_GM_tempoS_24hr_7.5	rKID:28m	-0.108618
CIS_GM_tempoS	24	7.5	CIS_GM_tempoS	CIS_GM_tempoS_24hr_7.5	rKID:30m	0.156055
CIS_GM_tempoS	24	7.5	CIS_GM_tempoS	CIS_GM_tempoS_24hr_7.5	rKID:31m	-0.196648
CIS_GM_tempoS	24	7.5	CIS_GM_tempoS	CIS_GM_tempoS_24hr_7.5	rKID:32m	0.934552
CIS_GM_tempoS	24	7.5	CIS_GM_tempoS	CIS_GM_tempoS_24hr_7.5	rKID:34m	-0.892981
CIS_GM_tempoS	24	7.5	CIS_GM_tempoS	CIS_GM_tempoS_24hr_7.5	rKID:35m	-1.75315
CIS_GM_tempoS	24	7.5	CIS_GM_tempoS	CIS_GM_tempoS_24hr_7.5	rKID:36m	0.768901
CIS_GM_tempoS	24	7.5	CIS_GM_tempoS	CIS_GM_tempoS_24hr_7.5	rKID:37m	-0.152973
CIS_GM_tempoS	24	7.5	CIS_GM_tempoS	CIS_GM_tempoS_24hr_7.5	rKID:38m	1.48927
CIS_GM_tempoS	24	7.5	CIS_GM_tempoS	CIS_GM_tempoS_24hr_7.5	rKID:39m	1.6105
CIS_GM_tempoS	24	7.5	CIS_GM_tempoS	CIS_GM_tempoS_24hr_7.5	rKID:40m	2.35826
CIS_GM_tempoS	24	7.5	CIS_GM_tempoS	CIS_GM_tempoS_24hr_7.5	rKID:41m	-1.53607
CIS_GM_tempoS	24	7.5	CIS_GM_tempoS	CIS_GM_tempoS_24hr_7.5	rKID:42m	1.38678
CIS_GM_tempoS	24	7.5	CIS_GM_tempoS	CIS_GM_tempoS_24hr_7.5	rKID:43m	2.12195
CIS_GM_tempoS	24	7.5	CIS_GM_tempoS	CIS_GM_tempoS_24hr_7.5	rKID:45m	-1.10508
CIS_GM_tempoS	24	7.5	CIS_GM_tempoS	CIS_GM_tempoS_24hr_7.5	rKID:51m	-1.64393
CIS_GM_tempoS	24	7.5	CIS_GM_tempoS	CIS_GM_tempoS_24hr_7.5	rKID:57m	1.73105
CIS_GM_tempoS	24	7.5	CIS_GM_tempoS	CIS_GM_tempoS_24hr_7.5	rKID:58m	-0.598045
CIS_GM_tempoS	24	7.5	CIS_GM_tempoS	CIS_GM_tempoS_24hr_7.5	rKID:59m	-0.0586385
CIS_GM_tempoS	24	7.5	CIS_GM_tempoS	CIS_GM_tempoS_24hr_7.5	rKID:63m	-1.56297
CIS_GM_tempoS	24	7.5	CIS_GM_tempoS	CIS_GM_tempoS_24hr_7.5	rKID:64m	1.02391
CIS_GM_tempoS	24	7.5	CIS_GM_tempoS	CIS_GM_tempoS_24hr_7.5	rKID:68m	-1.71562
CIS_GM_tempoS	24	7.5	CIS_GM_tempoS	CIS_GM_tempoS_24hr_7.5	rKID:72m	1.54886
CIS_GM_tempoS	24	7.5	CIS_GM_tempoS	CIS_GM_tempoS_24hr_7.5	rKID:96m	-0.865863
CIS_GM_tempoS	24	7.5	CIS_GM_tempoS	CIS_GM_tempoS_24hr_7.5	rKID:114m	-0.0608367
CIS_GM_tempoS	24	7.5	CIS_GM_tempoS	CIS_GM_tempoS_24hr_7.5	rKID:130m	1.79125
CIS_GM_tempoS	24	7.5	CIS_GM_tempoS	CIS_GM_tempoS_24hr_7.5	rKID:137m	0.857686
CIS_GM_tempoS	24	7.5	CIS_GM_tempoS	CIS_GM_tempoS_24hr_7.5	rKID:142m	0.808233
CIS_GM_tempoS	24	7.5	CIS_GM_tempoS	CIS_GM_tempoS_24hr_7.5	rKID:146m	-1.51693
CIS_GM_tempoS	24	7.5	CIS_GM_tempoS	CIS_GM_tempoS_24hr_7.5	rKID:190m	-2.32334
CIS_GM_tempoS	24	7.5	CIS_GM_tempoS	CIS_GM_tempoS_24hr_7.5	rKID:212m	0.18622
CIS_Whole_tempoS	24	7.5	CIS_Whole_tempoS	CIS_Whole_tempoS_24hr_7.5	rKID:1	0.00219451
CIS_Whole_tempoS	24	7.5	CIS_Whole_tempoS	CIS_Whole_tempoS_24hr_7.5	rKID:13	-1.17692
CIS_Whole_tempoS	24	7.5	CIS_Whole_tempoS	CIS_Whole_tempoS_24hr_7.5	rKID:15	-0.959001
CIS_Whole_tempoS	24	7.5	CIS_Whole_tempoS	CIS_Whole_tempoS_24hr_7.5	rKID:19	-0.523138
CIS_Whole_tempoS	24	7.5	CIS_Whole_tempoS	CIS_Whole_tempoS_24hr_7.5	rKID:21	-0.167837
CIS_Whole_tempoS	24	7.5	CIS_Whole_tempoS	CIS_Whole_tempoS_24hr_7.5	rKID:22	-1.43428
CIS_Whole_tempoS	24	7.5	CIS_Whole_tempoS	CIS_Whole_tempoS_24hr_7.5	rKID:29	2.20687
CIS_Whole_tempoS	24	7.5	CIS_Whole_tempoS	CIS_Whole_tempoS_24hr_7.5	rKID:33	2.27629
CIS_Whole_tempoS	24	7.5	CIS_Whole_tempoS	CIS_Whole_tempoS_24hr_7.5	rKID:44	0.125967
CIS_Whole_tempoS	24	7.5	CIS_Whole_tempoS	CIS_Whole_tempoS_24hr_7.5	rKID:46	-0.838987
CIS_Whole_tempoS	24	7.5	CIS_Whole_tempoS	CIS_Whole_tempoS_24hr_7.5	rKID:53	0.87759
CIS_Whole_tempoS	24	7.5	CIS_Whole_tempoS	CIS_Whole_tempoS_24hr_7.5	rKID:54	-0.998516
CIS_Whole_tempoS	24	7.5	CIS_Whole_tempoS	CIS_Whole_tempoS_24hr_7.5	rKID:55	-1.01793
CIS_Whole_tempoS	24	7.5	CIS_Whole_tempoS	CIS_Whole_tempoS_24hr_7.5	rKID:56	2.56729
CIS_Whole_tempoS	24	7.5	CIS_Whole_tempoS	CIS_Whole_tempoS_24hr_7.5	rKID:62	-0.623476
CIS_Whole_tempoS	24	7.5	CIS_Whole_tempoS	CIS_Whole_tempoS_24hr_7.5	rKID:65	1.18786
CIS_Whole_tempoS	24	7.5	CIS_Whole_tempoS	CIS_Whole_tempoS_24hr_7.5	rKID:67	-0.456095
CIS_Whole_tempoS	24	7.5	CIS_Whole_tempoS	CIS_Whole_tempoS_24hr_7.5	rKID:69	0.47223
CIS_Whole_tempoS	24	7.5	CIS_Whole_tempoS	CIS_Whole_tempoS_24hr_7.5	rKID:70	-0.412814
CIS_Whole_tempoS	24	7.5	CIS_Whole_tempoS	CIS_Whole_tempoS_24hr_7.5	rKID:71	0.27578
CIS_Whole_tempoS	24	7.5	CIS_Whole_tempoS	CIS_Whole_tempoS_24hr_7.5	rKID:73	0.14935
CIS_Whole_tempoS	24	7.5	CIS_Whole_tempoS	CIS_Whole_tempoS_24hr_7.5	rKID:74	0.924802
CIS_Whole_tempoS	24	7.5	CIS_Whole_tempoS	CIS_Whole_tempoS_24hr_7.5	rKID:76	-0.797322
CIS_Whole_tempoS	24	7.5	CIS_Whole_tempoS	CIS_Whole_tempoS_24hr_7.5	rKID:77	-0.423972
CIS_Whole_tempoS	24	7.5	CIS_Whole_tempoS	CIS_Whole_tempoS_24hr_7.5	rKID:78	-2.12564
CIS_Whole_tempoS	24	7.5	CIS_Whole_tempoS	CIS_Whole_tempoS_24hr_7.5	rKID:80	0.667657
CIS_Whole_tempoS	24	7.5	CIS_Whole_tempoS	CIS_Whole_tempoS_24hr_7.5	rKID:81	-0.341874
CIS_Whole_tempoS	24	7.5	CIS_Whole_tempoS	CIS_Whole_tempoS_24hr_7.5	rKID:83	0.812132
CIS_Whole_tempoS	24	7.5	CIS_Whole_tempoS	CIS_Whole_tempoS_24hr_7.5	rKID:85	0.135373
CIS_Whole_tempoS	24	7.5	CIS_Whole_tempoS	CIS_Whole_tempoS_24hr_7.5	rKID:86	-0.0163048
CIS_Whole_tempoS	24	7.5	CIS_Whole_tempoS	CIS_Whole_tempoS_24hr_7.5	rKID:87	0.595926
CIS_Whole_tempoS	24	7.5	CIS_Whole_tempoS	CIS_Whole_tempoS_24hr_7.5	rKID:89	0.140544
CIS_Whole_tempoS	24	7.5	CIS_Whole_tempoS	CIS_Whole_tempoS_24hr_7.5	rKID:90	-1.34714
CIS_Whole_tempoS	24	7.5	CIS_Whole_tempoS	CIS_Whole_tempoS_24hr_7.5	rKID:91	1.98644
CIS_Whole_tempoS	24	7.5	CIS_Whole_tempoS	CIS_Whole_tempoS_24hr_7.5	rKID:92	-0.559849
CIS_Whole_tempoS	24	7.5	CIS_Whole_tempoS	CIS_Whole_tempoS_24hr_7.5	rKID:93	0.135009
CIS_Whole_tempoS	24	7.5	CIS_Whole_tempoS	CIS_Whole_tempoS_24hr_7.5	rKID:94	-0.140099
CIS_Whole_tempoS	24	7.5	CIS_Whole_tempoS	CIS_Whole_tempoS_24hr_7.5	rKID:95	0.194386
CIS_Whole_tempoS	24	7.5	CIS_Whole_tempoS	CIS_Whole_tempoS_24hr_7.5	rKID:100	-0.134231
CIS_Whole_tempoS	24	7.5	CIS_Whole_tempoS	CIS_Whole_tempoS_24hr_7.5	rKID:102	-0.333201
CIS_Whole_tempoS	24	7.5	CIS_Whole_tempoS	CIS_Whole_tempoS_24hr_7.5	rKID:103	-0.300344
CIS_Whole_tempoS	24	7.5	CIS_Whole_tempoS	CIS_Whole_tempoS_24hr_7.5	rKID:104	-1.43647
CIS_Whole_tempoS	24	7.5	CIS_Whole_tempoS	CIS_Whole_tempoS_24hr_7.5	rKID:105	1.14174
CIS_Whole_tempoS	24	7.5	CIS_Whole_tempoS	CIS_Whole_tempoS_24hr_7.5	rKID:106	0.0869916
CIS_Whole_tempoS	24	7.5	CIS_Whole_tempoS	CIS_Whole_tempoS_24hr_7.5	rKID:108	0.787313
CIS_Whole_tempoS	24	7.5	CIS_Whole_tempoS	CIS_Whole_tempoS_24hr_7.5	rKID:109	-1.64607
CIS_Whole_tempoS	24	7.5	CIS_Whole_tempoS	CIS_Whole_tempoS_24hr_7.5	rKID:110	-0.952224
CIS_Whole_tempoS	24	7.5	CIS_Whole_tempoS	CIS_Whole_tempoS_24hr_7.5	rKID:112	1.09386
CIS_Whole_tempoS	24	7.5	CIS_Whole_tempoS	CIS_Whole_tempoS_24hr_7.5	rKID:113	1.75938
CIS_Whole_tempoS	24	7.5	CIS_Whole_tempoS	CIS_Whole_tempoS_24hr_7.5	rKID:115	-0.105886
CIS_Whole_tempoS	24	7.5	CIS_Whole_tempoS	CIS_Whole_tempoS_24hr_7.5	rKID:116	-1.09402
CIS_Whole_tempoS	24	7.5	CIS_Whole_tempoS	CIS_Whole_tempoS_24hr_7.5	rKID:118	-1.0593
CIS_Whole_tempoS	24	7.5	CIS_Whole_tempoS	CIS_Whole_tempoS_24hr_7.5	rKID:119	-0.173523
CIS_Whole_tempoS	24	7.5	CIS_Whole_tempoS	CIS_Whole_tempoS_24hr_7.5	rKID:120	0.392623
CIS_Whole_tempoS	24	7.5	CIS_Whole_tempoS	CIS_Whole_tempoS_24hr_7.5	rKID:121	-0.0396483
CIS_Whole_tempoS	24	7.5	CIS_Whole_tempoS	CIS_Whole_tempoS_24hr_7.5	rKID:123	-0.241093
CIS_Whole_tempoS	24	7.5	CIS_Whole_tempoS	CIS_Whole_tempoS_24hr_7.5	rKID:124	0.416921
CIS_Whole_tempoS	24	7.5	CIS_Whole_tempoS	CIS_Whole_tempoS_24hr_7.5	rKID:125	-1.09453
CIS_Whole_tempoS	24	7.5	CIS_Whole_tempoS	CIS_Whole_tempoS_24hr_7.5	rKID:126	-0.835415
CIS_Whole_tempoS	24	7.5	CIS_Whole_tempoS	CIS_Whole_tempoS_24hr_7.5	rKID:127	1.2471
CIS_Whole_tempoS	24	7.5	CIS_Whole_tempoS	CIS_Whole_tempoS_24hr_7.5	rKID:128	-1.88765
CIS_Whole_tempoS	24	7.5	CIS_Whole_tempoS	CIS_Whole_tempoS_24hr_7.5	rKID:132	0.810409
CIS_Whole_tempoS	24	7.5	CIS_Whole_tempoS	CIS_Whole_tempoS_24hr_7.5	rKID:133	-0.876688
CIS_Whole_tempoS	24	7.5	CIS_Whole_tempoS	CIS_Whole_tempoS_24hr_7.5	rKID:134	0.326601
CIS_Whole_tempoS	24	7.5	CIS_Whole_tempoS	CIS_Whole_tempoS_24hr_7.5	rKID:135	-0.416138
CIS_Whole_tempoS	24	7.5	CIS_Whole_tempoS	CIS_Whole_tempoS_24hr_7.5	rKID:136	0.0620076
CIS_Whole_tempoS	24	7.5	CIS_Whole_tempoS	CIS_Whole_tempoS_24hr_7.5	rKID:138	0.0845134
CIS_Whole_tempoS	24	7.5	CIS_Whole_tempoS	CIS_Whole_tempoS_24hr_7.5	rKID:139	-0.3327
CIS_Whole_tempoS	24	7.5	CIS_Whole_tempoS	CIS_Whole_tempoS_24hr_7.5	rKID:140	1.11016
CIS_Whole_tempoS	24	7.5	CIS_Whole_tempoS	CIS_Whole_tempoS_24hr_7.5	rKID:143	-1.41826
CIS_Whole_tempoS	24	7.5	CIS_Whole_tempoS	CIS_Whole_tempoS_24hr_7.5	rKID:144	0.710451
CIS_Whole_tempoS	24	7.5	CIS_Whole_tempoS	CIS_Whole_tempoS_24hr_7.5	rKID:145	-0.877139
CIS_Whole_tempoS	24	7.5	CIS_Whole_tempoS	CIS_Whole_tempoS_24hr_7.5	rKID:147	-1.27639
CIS_Whole_tempoS	24	7.5	CIS_Whole_tempoS	CIS_Whole_tempoS_24hr_7.5	rKID:148	1.52668
CIS_Whole_tempoS	24	7.5	CIS_Whole_tempoS	CIS_Whole_tempoS_24hr_7.5	rKID:149	-0.439511
CIS_Whole_tempoS	24	7.5	CIS_Whole_tempoS	CIS_Whole_tempoS_24hr_7.5	rKID:151	-1.30952
CIS_Whole_tempoS	24	7.5	CIS_Whole_tempoS	CIS_Whole_tempoS_24hr_7.5	rKID:152	-0.824245
CIS_Whole_tempoS	24	7.5	CIS_Whole_tempoS	CIS_Whole_tempoS_24hr_7.5	rKID:153	0.118187
CIS_Whole_tempoS	24	7.5	CIS_Whole_tempoS	CIS_Whole_tempoS_24hr_7.5	rKID:154	0.772659
CIS_Whole_tempoS	24	7.5	CIS_Whole_tempoS	CIS_Whole_tempoS_24hr_7.5	rKID:155	0.180761
CIS_Whole_tempoS	24	7.5	CIS_Whole_tempoS	CIS_Whole_tempoS_24hr_7.5	rKID:156	-0.260865
CIS_Whole_tempoS	24	7.5	CIS_Whole_tempoS	CIS_Whole_tempoS_24hr_7.5	rKID:157	0.75018
CIS_Whole_tempoS	24	7.5	CIS_Whole_tempoS	CIS_Whole_tempoS_24hr_7.5	rKID:158	-1.06439
CIS_Whole_tempoS	24	7.5	CIS_Whole_tempoS	CIS_Whole_tempoS_24hr_7.5	rKID:159	0.0792021
CIS_Whole_tempoS	24	7.5	CIS_Whole_tempoS	CIS_Whole_tempoS_24hr_7.5	rKID:160	2.43253
CIS_Whole_tempoS	24	7.5	CIS_Whole_tempoS	CIS_Whole_tempoS_24hr_7.5	rKID:161	0.204264
CIS_Whole_tempoS	24	7.5	CIS_Whole_tempoS	CIS_Whole_tempoS_24hr_7.5	rKID:164	0.078231
CIS_Whole_tempoS	24	7.5	CIS_Whole_tempoS	CIS_Whole_tempoS_24hr_7.5	rKID:165	-0.585864
CIS_Whole_tempoS	24	7.5	CIS_Whole_tempoS	CIS_Whole_tempoS_24hr_7.5	rKID:166	-0.989302
CIS_Whole_tempoS	24	7.5	CIS_Whole_tempoS	CIS_Whole_tempoS_24hr_7.5	rKID:167	1.21791
CIS_Whole_tempoS	24	7.5	CIS_Whole_tempoS	CIS_Whole_tempoS_24hr_7.5	rKID:168	0.032798
CIS_Whole_tempoS	24	7.5	CIS_Whole_tempoS	CIS_Whole_tempoS_24hr_7.5	rKID:169	2.0275
CIS_Whole_tempoS	24	7.5	CIS_Whole_tempoS	CIS_Whole_tempoS_24hr_7.5	rKID:170	0.289188
CIS_Whole_tempoS	24	7.5	CIS_Whole_tempoS	CIS_Whole_tempoS_24hr_7.5	rKID:171	-0.574836
CIS_Whole_tempoS	24	7.5	CIS_Whole_tempoS	CIS_Whole_tempoS_24hr_7.5	rKID:172	4.8995
CIS_Whole_tempoS	24	7.5	CIS_Whole_tempoS	CIS_Whole_tempoS_24hr_7.5	rKID:173	-0.623103
CIS_Whole_tempoS	24	7.5	CIS_Whole_tempoS	CIS_Whole_tempoS_24hr_7.5	rKID:175	0.320111
CIS_Whole_tempoS	24	7.5	CIS_Whole_tempoS	CIS_Whole_tempoS_24hr_7.5	rKID:176	-0.78035
CIS_Whole_tempoS	24	7.5	CIS_Whole_tempoS	CIS_Whole_tempoS_24hr_7.5	rKID:177	-0.530483
CIS_Whole_tempoS	24	7.5	CIS_Whole_tempoS	CIS_Whole_tempoS_24hr_7.5	rKID:178	-0.0462342
CIS_Whole_tempoS	24	7.5	CIS_Whole_tempoS	CIS_Whole_tempoS_24hr_7.5	rKID:179	0.831839
CIS_Whole_tempoS	24	7.5	CIS_Whole_tempoS	CIS_Whole_tempoS_24hr_7.5	rKID:180	0.626163
CIS_Whole_tempoS	24	7.5	CIS_Whole_tempoS	CIS_Whole_tempoS_24hr_7.5	rKID:181	-0.580334
CIS_Whole_tempoS	24	7.5	CIS_Whole_tempoS	CIS_Whole_tempoS_24hr_7.5	rKID:182	0.481163
CIS_Whole_tempoS	24	7.5	CIS_Whole_tempoS	CIS_Whole_tempoS_24hr_7.5	rKID:183	-0.526043
CIS_Whole_tempoS	24	7.5	CIS_Whole_tempoS	CIS_Whole_tempoS_24hr_7.5	rKID:184	1.78205
CIS_Whole_tempoS	24	7.5	CIS_Whole_tempoS	CIS_Whole_tempoS_24hr_7.5	rKID:185	0.235822
CIS_Whole_tempoS	24	7.5	CIS_Whole_tempoS	CIS_Whole_tempoS_24hr_7.5	rKID:186	1.2864
CIS_Whole_tempoS	24	7.5	CIS_Whole_tempoS	CIS_Whole_tempoS_24hr_7.5	rKID:187	0.311
CIS_Whole_tempoS	24	7.5	CIS_Whole_tempoS	CIS_Whole_tempoS_24hr_7.5	rKID:188	0.510541
CIS_Whole_tempoS	24	7.5	CIS_Whole_tempoS	CIS_Whole_tempoS_24hr_7.5	rKID:189	0.428878
CIS_Whole_tempoS	24	7.5	CIS_Whole_tempoS	CIS_Whole_tempoS_24hr_7.5	rKID:191	0.307797
CIS_Whole_tempoS	24	7.5	CIS_Whole_tempoS	CIS_Whole_tempoS_24hr_7.5	rKID:193	-0.25525
CIS_Whole_tempoS	24	7.5	CIS_Whole_tempoS	CIS_Whole_tempoS_24hr_7.5	rKID:194	0.86782
CIS_Whole_tempoS	24	7.5	CIS_Whole_tempoS	CIS_Whole_tempoS_24hr_7.5	rKID:195	-0.614704
CIS_Whole_tempoS	24	7.5	CIS_Whole_tempoS	CIS_Whole_tempoS_24hr_7.5	rKID:196	-1.11396
CIS_Whole_tempoS	24	7.5	CIS_Whole_tempoS	CIS_Whole_tempoS_24hr_7.5	rKID:197	-1.54371
CIS_Whole_tempoS	24	7.5	CIS_Whole_tempoS	CIS_Whole_tempoS_24hr_7.5	rKID:198	-1.32598
CIS_Whole_tempoS	24	7.5	CIS_Whole_tempoS	CIS_Whole_tempoS_24hr_7.5	rKID:199	0.830016
CIS_Whole_tempoS	24	7.5	CIS_Whole_tempoS	CIS_Whole_tempoS_24hr_7.5	rKID:201	1.95093
CIS_Whole_tempoS	24	7.5	CIS_Whole_tempoS	CIS_Whole_tempoS_24hr_7.5	rKID:202	0.820609
CIS_Whole_tempoS	24	7.5	CIS_Whole_tempoS	CIS_Whole_tempoS_24hr_7.5	rKID:203	0.19864
CIS_Whole_tempoS	24	7.5	CIS_Whole_tempoS	CIS_Whole_tempoS_24hr_7.5	rKID:205	1.3765
CIS_Whole_tempoS	24	7.5	CIS_Whole_tempoS	CIS_Whole_tempoS_24hr_7.5	rKID:206	1.4121
CIS_Whole_tempoS	24	7.5	CIS_Whole_tempoS	CIS_Whole_tempoS_24hr_7.5	rKID:208	0.0697443
CIS_Whole_tempoS	24	7.5	CIS_Whole_tempoS	CIS_Whole_tempoS_24hr_7.5	rKID:209	-0.0265689
CIS_Whole_tempoS	24	7.5	CIS_Whole_tempoS	CIS_Whole_tempoS_24hr_7.5	rKID:211	0.776131
CIS_Whole_tempoS	24	7.5	CIS_Whole_tempoS	CIS_Whole_tempoS_24hr_7.5	rKID:213	-0.930587
CIS_Whole_tempoS	24	7.5	CIS_Whole_tempoS	CIS_Whole_tempoS_24hr_7.5	rKID:214	-0.753092
CIS_Whole_tempoS	24	7.5	CIS_Whole_tempoS	CIS_Whole_tempoS_24hr_7.5	rKID:215	-1.20685
CIS_Whole_tempoS	24	7.5	CIS_Whole_tempoS	CIS_Whole_tempoS_24hr_7.5	rKID:217	0.113566
CIS_Whole_tempoS	24	7.5	CIS_Whole_tempoS	CIS_Whole_tempoS_24hr_7.5	rKID:218	1.50975
CIS_Whole_tempoS	24	7.5	CIS_Whole_tempoS	CIS_Whole_tempoS_24hr_7.5	rKID:219	1.22582
CIS_Whole_tempoS	24	7.5	CIS_Whole_tempoS	CIS_Whole_tempoS_24hr_7.5	rKID:220	1.65214
CIS_Whole_tempoS	24	7.5	CIS_Whole_tempoS	CIS_Whole_tempoS_24hr_7.5	rKID:221	-0.879891
CIS_Whole_tempoS	24	7.5	CIS_Whole_tempoS	CIS_Whole_tempoS_24hr_7.5	rKID:222	-0.293655
CIS_Whole_tempoS	24	7.5	CIS_Whole_tempoS	CIS_Whole_tempoS_24hr_7.5	rKID:224	-0.587491
CIS_Whole_tempoS	24	7.5	CIS_Whole_tempoS	CIS_Whole_tempoS_24hr_7.5	rKID:225	-1.41446
CIS_Whole_tempoS	24	7.5	CIS_Whole_tempoS	CIS_Whole_tempoS_24hr_7.5	rKID:226	0.235771
CIS_Whole_tempoS	24	7.5	CIS_Whole_tempoS	CIS_Whole_tempoS_24hr_7.5	rKID:227	-0.708327
CIS_Whole_tempoS	24	7.5	CIS_Whole_tempoS	CIS_Whole_tempoS_24hr_7.5	rKID:228	0.158959
CIS_Whole_tempoS	24	7.5	CIS_Whole_tempoS	CIS_Whole_tempoS_24hr_7.5	rKID:229	-0.0966376
CIS_Whole_tempoS	24	7.5	CIS_Whole_tempoS	CIS_Whole_tempoS_24hr_7.5	rKID:230	-1.07349
CIS_Whole_tempoS	24	7.5	CIS_Whole_tempoS	CIS_Whole_tempoS_24hr_7.5	rKID:231	2.00512
CIS_Whole_tempoS	24	7.5	CIS_Whole_tempoS	CIS_Whole_tempoS_24hr_7.5	rKID:232	0.355818
CIS_Whole_tempoS	24	7.5	CIS_Whole_tempoS	CIS_Whole_tempoS_24hr_7.5	rKID:233	1.37875
CIS_Whole_tempoS	24	7.5	CIS_Whole_tempoS	CIS_Whole_tempoS_24hr_7.5	rKID:234	-1.02693
CIS_Whole_tempoS	24	7.5	CIS_Whole_tempoS	CIS_Whole_tempoS_24hr_7.5	rKID:235	2.09765
CIS_Whole_tempoS	24	7.5	CIS_Whole_tempoS	CIS_Whole_tempoS_24hr_7.5	rKID:238	-0.724449
CIS_Whole_tempoS	24	7.5	CIS_Whole_tempoS	CIS_Whole_tempoS_24hr_7.5	rKID:239	0.721353
CIS_Whole_tempoS	24	7.5	CIS_Whole_tempoS	CIS_Whole_tempoS_24hr_7.5	rKID:240	0.161649
CIS_Whole_tempoS	24	7.5	CIS_Whole_tempoS	CIS_Whole_tempoS_24hr_7.5	rKID:241	0.526391
CIS_Whole_tempoS	24	7.5	CIS_Whole_tempoS	CIS_Whole_tempoS_24hr_7.5	rKID:242	-1.49887
CIS_Whole_tempoS	24	7.5	CIS_Whole_tempoS	CIS_Whole_tempoS_24hr_7.5	rKID:243	0.579259
CIS_Whole_tempoS	24	7.5	CIS_Whole_tempoS	CIS_Whole_tempoS_24hr_7.5	rKID:244	-1.53505
CIS_Whole_tempoS	24	7.5	CIS_Whole_tempoS	CIS_Whole_tempoS_24hr_7.5	rKID:245	0.284042
CIS_Whole_tempoS	24	7.5	CIS_Whole_tempoS	CIS_Whole_tempoS_24hr_7.5	rKID:247	0.644955
CIS_Whole_tempoS	24	7.5	CIS_Whole_tempoS	CIS_Whole_tempoS_24hr_7.5	rKID:249	-0.140275
CIS_Whole_tempoS	24	7.5	CIS_Whole_tempoS	CIS_Whole_tempoS_24hr_7.5	rKID:250	-0.651493
CIS_Whole_tempoS	24	7.5	CIS_Whole_tempoS	CIS_Whole_tempoS_24hr_7.5	rKID:251	-0.432709
CIS_Whole_tempoS	24	7.5	CIS_Whole_tempoS	CIS_Whole_tempoS_24hr_7.5	rKID:252	-2.36227
CIS_Whole_tempoS	24	7.5	CIS_Whole_tempoS	CIS_Whole_tempoS_24hr_7.5	rKID:253	0.214069
CIS_Whole_tempoS	24	7.5	CIS_Whole_tempoS	CIS_Whole_tempoS_24hr_7.5	rKID:254	-1.25367
CIS_Whole_tempoS	24	7.5	CIS_Whole_tempoS	CIS_Whole_tempoS_24hr_7.5	rKID:255	-0.100251
CIS_Whole_tempoS	24	7.5	CIS_Whole_tempoS	CIS_Whole_tempoS_24hr_7.5	rKID:257	3.36655
CIS_Whole_tempoS	24	7.5	CIS_Whole_tempoS	CIS_Whole_tempoS_24hr_7.5	rKID:258	-0.605316
CIS_Whole_tempoS	24	7.5	CIS_Whole_tempoS	CIS_Whole_tempoS_24hr_7.5	rKID:259	1.18787
CIS_Whole_tempoS	24	7.5	CIS_Whole_tempoS	CIS_Whole_tempoS_24hr_7.5	rKID:260	-1.11872
CIS_Whole_tempoS	24	7.5	CIS_Whole_tempoS	CIS_Whole_tempoS_24hr_7.5	rKID:261	0.464525
CIS_Whole_tempoS	24	7.5	CIS_Whole_tempoS	CIS_Whole_tempoS_24hr_7.5	rKID:262	0.5775
CIS_Whole_tempoS	24	7.5	CIS_Whole_tempoS	CIS_Whole_tempoS_24hr_7.5	rKID:263	-1.14281
CIS_Whole_tempoS	24	7.5	CIS_Whole_tempoS	CIS_Whole_tempoS_24hr_7.5	rKID:264	-0.295419
CIS_Whole_tempoS	24	7.5	CIS_Whole_tempoS	CIS_Whole_tempoS_24hr_7.5	rKID:265	0.361171
CIS_Whole_tempoS	24	7.5	CIS_Whole_tempoS	CIS_Whole_tempoS_24hr_7.5	rKID:266	0.471558
CIS_Whole_tempoS	24	7.5	CIS_Whole_tempoS	CIS_Whole_tempoS_24hr_7.5	rKID:267	0.544802
CIS_Whole_tempoS	24	7.5	CIS_Whole_tempoS	CIS_Whole_tempoS_24hr_7.5	rKID:268	-1.35476
CIS_Whole_tempoS	24	7.5	CIS_Whole_tempoS	CIS_Whole_tempoS_24hr_7.5	rKID:270	0.753813
CIS_Whole_tempoS	24	7.5	CIS_Whole_tempoS	CIS_Whole_tempoS_24hr_7.5	rKID:271	0.18451
CIS_Whole_tempoS	24	7.5	CIS_Whole_tempoS	CIS_Whole_tempoS_24hr_7.5	rKID:272	1.13752
CIS_Whole_tempoS	24	7.5	CIS_Whole_tempoS	CIS_Whole_tempoS_24hr_7.5	rKID:273	0.44641
CIS_Whole_tempoS	24	7.5	CIS_Whole_tempoS	CIS_Whole_tempoS_24hr_7.5	rKID:274	-0.516936
CIS_Whole_tempoS	24	7.5	CIS_Whole_tempoS	CIS_Whole_tempoS_24hr_7.5	rKID:275	-1.13519
CIS_Whole_tempoS	24	7.5	CIS_Whole_tempoS	CIS_Whole_tempoS_24hr_7.5	rKID:276	-0.443474
CIS_Whole_tempoS	24	7.5	CIS_Whole_tempoS	CIS_Whole_tempoS_24hr_7.5	rKID:277	0.374852
CIS_Whole_tempoS	24	7.5	CIS_Whole_tempoS	CIS_Whole_tempoS_24hr_7.5	rKID:278	0.556154
CIS_Whole_tempoS	24	7.5	CIS_Whole_tempoS	CIS_Whole_tempoS_24hr_7.5	rKID:279	0.134206
CIS_Whole_tempoS	24	7.5	CIS_Whole_tempoS	CIS_Whole_tempoS_24hr_7.5	rKID:280	1.27573
CIS_Whole_tempoS	24	7.5	CIS_Whole_tempoS	CIS_Whole_tempoS_24hr_7.5	rKID:281	1.62195
CIS_Whole_tempoS	24	7.5	CIS_Whole_tempoS	CIS_Whole_tempoS_24hr_7.5	rKID:283	0.340605
CIS_Whole_tempoS	24	7.5	CIS_Whole_tempoS	CIS_Whole_tempoS_24hr_7.5	rKID:284	0.431077
CIS_Whole_tempoS	24	7.5	CIS_Whole_tempoS	CIS_Whole_tempoS_24hr_7.5	rKID:285	0.465616
CIS_Whole_tempoS	24	7.5	CIS_Whole_tempoS	CIS_Whole_tempoS_24hr_7.5	rKID:286	-0.216743
CIS_Whole_tempoS	24	7.5	CIS_Whole_tempoS	CIS_Whole_tempoS_24hr_7.5	rKID:287	-0.308006
CIS_Whole_tempoS	24	7.5	CIS_Whole_tempoS	CIS_Whole_tempoS_24hr_7.5	rKID:288	0.29333
CIS_Whole_tempoS	24	7.5	CIS_Whole_tempoS	CIS_Whole_tempoS_24hr_7.5	rKID:289	0.120736
CIS_Whole_tempoS	24	7.5	CIS_Whole_tempoS	CIS_Whole_tempoS_24hr_7.5	rKID:290	0.11021
CIS_Whole_tempoS	24	7.5	CIS_Whole_tempoS	CIS_Whole_tempoS_24hr_7.5	rKID:291	-0.751432
CIS_Whole_tempoS	24	7.5	CIS_Whole_tempoS	CIS_Whole_tempoS_24hr_7.5	rKID:292	-0.648963
CIS_Whole_tempoS	24	7.5	CIS_Whole_tempoS	CIS_Whole_tempoS_24hr_7.5	rKID:294	-1.31688
CIS_Whole_tempoS	24	7.5	CIS_Whole_tempoS	CIS_Whole_tempoS_24hr_7.5	rKID:295	-0.0318802
CIS_Whole_tempoS	24	7.5	CIS_Whole_tempoS	CIS_Whole_tempoS_24hr_7.5	rKID:296	-0.897143
CIS_Whole_tempoS	24	7.5	CIS_Whole_tempoS	CIS_Whole_tempoS_24hr_7.5	rKID:297	-0.344618
CIS_Whole_tempoS	24	7.5	CIS_Whole_tempoS	CIS_Whole_tempoS_24hr_7.5	rKID:298	2.27271
CIS_Whole_tempoS	24	7.5	CIS_Whole_tempoS	CIS_Whole_tempoS_24hr_7.5	rKID:299	-1.43528
CIS_Whole_tempoS	24	7.5	CIS_Whole_tempoS	CIS_Whole_tempoS_24hr_7.5	rKID:300	0.739974
CIS_Whole_tempoS	24	7.5	CIS_Whole_tempoS	CIS_Whole_tempoS_24hr_7.5	rKID:301	0.773934
CIS_Whole_tempoS	24	7.5	CIS_Whole_tempoS	CIS_Whole_tempoS_24hr_7.5	rKID:302	-1.47841
CIS_Whole_tempoS	24	7.5	CIS_Whole_tempoS	CIS_Whole_tempoS_24hr_7.5	rKID:303	-1.42846
CIS_Whole_tempoS	24	7.5	CIS_Whole_tempoS	CIS_Whole_tempoS_24hr_7.5	rKID:304	0.143021
CIS_Whole_tempoS	24	7.5	CIS_Whole_tempoS	CIS_Whole_tempoS_24hr_7.5	rKID:305	-0.628025
CIS_Whole_tempoS	24	7.5	CIS_Whole_tempoS	CIS_Whole_tempoS_24hr_7.5	rKID:306	-0.145515
CIS_Whole_tempoS	24	7.5	CIS_Whole_tempoS	CIS_Whole_tempoS_24hr_7.5	rKID:307	-0.633787
CIS_Whole_tempoS	24	7.5	CIS_Whole_tempoS	CIS_Whole_tempoS_24hr_7.5	rKID:308	0.339694
CIS_Whole_tempoS	24	7.5	CIS_Whole_tempoS	CIS_Whole_tempoS_24hr_7.5	rKID:309	1.48984
CIS_Whole_tempoS	24	7.5	CIS_Whole_tempoS	CIS_Whole_tempoS_24hr_7.5	rKID:310	-0.505402
CIS_Whole_tempoS	24	7.5	CIS_Whole_tempoS	CIS_Whole_tempoS_24hr_7.5	rKID:312	0.131296
CIS_Whole_tempoS	24	7.5	CIS_Whole_tempoS	CIS_Whole_tempoS_24hr_7.5	rKID:313	0.425953
CIS_Whole_tempoS	24	7.5	CIS_Whole_tempoS	CIS_Whole_tempoS_24hr_7.5	rKID:314	-0.992751
CIS_Whole_tempoS	24	7.5	CIS_Whole_tempoS	CIS_Whole_tempoS_24hr_7.5	rKID:315	1.23175
CIS_Whole_tempoS	24	7.5	CIS_Whole_tempoS	CIS_Whole_tempoS_24hr_7.5	rKID:316	0.138429
CIS_Whole_tempoS	24	7.5	CIS_Whole_tempoS	CIS_Whole_tempoS_24hr_7.5	rKID:317	6.68825
CIS_Whole_tempoS	24	7.5	CIS_Whole_tempoS	CIS_Whole_tempoS_24hr_7.5	rKID:319	0.895163
CIS_Whole_tempoS	24	7.5	CIS_Whole_tempoS	CIS_Whole_tempoS_24hr_7.5	rKID:320	-0.286624
CIS_Whole_tempoS	24	7.5	CIS_Whole_tempoS	CIS_Whole_tempoS_24hr_7.5	rKID:321	1.33284
CIS_Whole_tempoS	24	7.5	CIS_Whole_tempoS	CIS_Whole_tempoS_24hr_7.5	rKID:322	0.569132
CIS_Whole_tempoS	24	7.5	CIS_Whole_tempoS	CIS_Whole_tempoS_24hr_7.5	rKID:323	-0.239643
CIS_Whole_tempoS	24	7.5	CIS_Whole_tempoS	CIS_Whole_tempoS_24hr_7.5	rKID:324	1.63418
CIS_Whole_tempoS	24	7.5	CIS_Whole_tempoS	CIS_Whole_tempoS_24hr_7.5	rKID:325	-0.370185
CIS_Whole_tempoS	24	7.5	CIS_Whole_tempoS	CIS_Whole_tempoS_24hr_7.5	rKID:326	0.0272168
CIS_Whole_tempoS	24	7.5	CIS_Whole_tempoS	CIS_Whole_tempoS_24hr_7.5	rKID:327	1.69519
CIS_Whole_tempoS	24	7.5	CIS_Whole_tempoS	CIS_Whole_tempoS_24hr_7.5	rKID:328	-0.585099
CIS_Whole_tempoS	24	7.5	CIS_Whole_tempoS	CIS_Whole_tempoS_24hr_7.5	rKID:329	-1.249
CIS_Whole_tempoS	24	7.5	CIS_Whole_tempoS	CIS_Whole_tempoS_24hr_7.5	rKID:330	0.224703
CIS_Whole_tempoS	24	7.5	CIS_Whole_tempoS	CIS_Whole_tempoS_24hr_7.5	rKID:331	-1.36222
CIS_Whole_tempoS	24	7.5	CIS_Whole_tempoS	CIS_Whole_tempoS_24hr_7.5	rKID:332	2.51979
CIS_Whole_tempoS	24	7.5	CIS_Whole_tempoS	CIS_Whole_tempoS_24hr_7.5	rKID:333	-0.297634
CIS_Whole_tempoS	24	7.5	CIS_Whole_tempoS	CIS_Whole_tempoS_24hr_7.5	rKID:334	0.910146
CIS_Whole_tempoS	24	7.5	CIS_Whole_tempoS	CIS_Whole_tempoS_24hr_7.5	rKID:335	-1.33034
CIS_Whole_tempoS	24	7.5	CIS_Whole_tempoS	CIS_Whole_tempoS_24hr_7.5	rKID:336	-0.00243755
CIS_Whole_tempoS	24	7.5	CIS_Whole_tempoS	CIS_Whole_tempoS_24hr_7.5	rKID:337	0.0831553
CIS_Whole_tempoS	24	7.5	CIS_Whole_tempoS	CIS_Whole_tempoS_24hr_7.5	rKID:338	-0.0762112
CIS_Whole_tempoS	24	7.5	CIS_Whole_tempoS	CIS_Whole_tempoS_24hr_7.5	rKID:339	0.684303
CIS_Whole_tempoS	24	7.5	CIS_Whole_tempoS	CIS_Whole_tempoS_24hr_7.5	rKID:340	1.70872
CIS_Whole_tempoS	24	7.5	CIS_Whole_tempoS	CIS_Whole_tempoS_24hr_7.5	rKID:341	-0.601242
CIS_Whole_tempoS	24	7.5	CIS_Whole_tempoS	CIS_Whole_tempoS_24hr_7.5	rKID:342	0.0606966
CIS_Whole_tempoS	24	7.5	CIS_Whole_tempoS	CIS_Whole_tempoS_24hr_7.5	rKID:343	0.519326
CIS_Whole_tempoS	24	7.5	CIS_Whole_tempoS	CIS_Whole_tempoS_24hr_7.5	rKID:344	-1.58537
CIS_Whole_tempoS	24	7.5	CIS_Whole_tempoS	CIS_Whole_tempoS_24hr_7.5	rKID:345	1.2848
CIS_Whole_tempoS	24	7.5	CIS_Whole_tempoS	CIS_Whole_tempoS_24hr_7.5	rKID:346	-1.1921
CIS_Whole_tempoS	24	7.5	CIS_Whole_tempoS	CIS_Whole_tempoS_24hr_7.5	rKID:347	-1.11265
CIS_Whole_tempoS	24	7.5	CIS_Whole_tempoS	CIS_Whole_tempoS_24hr_7.5	rKID:348	-0.544425
CIS_Whole_tempoS	24	7.5	CIS_Whole_tempoS	CIS_Whole_tempoS_24hr_7.5	rKID:349	-0.365306
CIS_Whole_tempoS	24	7.5	CIS_Whole_tempoS	CIS_Whole_tempoS_24hr_7.5	rKID:351	2.26253
CIS_Whole_tempoS	24	7.5	CIS_Whole_tempoS	CIS_Whole_tempoS_24hr_7.5	rKID:352	0.96404
CIS_Whole_tempoS	24	7.5	CIS_Whole_tempoS	CIS_Whole_tempoS_24hr_7.5	rKID:353	-0.933486
CIS_Whole_tempoS	24	7.5	CIS_Whole_tempoS	CIS_Whole_tempoS_24hr_7.5	rKID:354	-1.93335
CIS_Whole_tempoS	24	7.5	CIS_Whole_tempoS	CIS_Whole_tempoS_24hr_7.5	rKID:355	-0.248476
CIS_Whole_tempoS	24	7.5	CIS_Whole_tempoS	CIS_Whole_tempoS_24hr_7.5	rKID:356	-0.0454432
CIS_Whole_tempoS	24	7.5	CIS_Whole_tempoS	CIS_Whole_tempoS_24hr_7.5	rKID:357	-0.801061
CIS_Whole_tempoS	24	7.5	CIS_Whole_tempoS	CIS_Whole_tempoS_24hr_7.5	rKID:358	1.18114
CIS_Whole_tempoS	24	7.5	CIS_Whole_tempoS	CIS_Whole_tempoS_24hr_7.5	rKID:359	0.925488
CIS_Whole_tempoS	24	7.5	CIS_Whole_tempoS	CIS_Whole_tempoS_24hr_7.5	rKID:360	0.762633
CIS_Whole_tempoS	24	7.5	CIS_Whole_tempoS	CIS_Whole_tempoS_24hr_7.5	rKID:361	0.269823
CIS_Whole_tempoS	24	7.5	CIS_Whole_tempoS	CIS_Whole_tempoS_24hr_7.5	rKID:362	0.499773
CIS_Whole_tempoS	24	7.5	CIS_Whole_tempoS	CIS_Whole_tempoS_24hr_7.5	rKID:363	-0.0166274
CIS_Whole_tempoS	24	7.5	CIS_Whole_tempoS	CIS_Whole_tempoS_24hr_7.5	rKID:364	0.402844
CIS_Whole_tempoS	24	7.5	CIS_Whole_tempoS	CIS_Whole_tempoS_24hr_7.5	rKID:365	0.401879
CIS_Whole_tempoS	24	7.5	CIS_Whole_tempoS	CIS_Whole_tempoS_24hr_7.5	rKID:366	-1.87119
CIS_Whole_tempoS	24	7.5	CIS_Whole_tempoS	CIS_Whole_tempoS_24hr_7.5	rKID:367	-2.51011
CIS_Whole_tempoS	24	7.5	CIS_Whole_tempoS	CIS_Whole_tempoS_24hr_7.5	rKID:368	1.05072
CIS_Whole_tempoS	24	7.5	CIS_Whole_tempoS	CIS_Whole_tempoS_24hr_7.5	rKID:369	0.0692874
CIS_Whole_tempoS	24	7.5	CIS_Whole_tempoS	CIS_Whole_tempoS_24hr_7.5	rKID:370	1.18136
CIS_Whole_tempoS	24	7.5	CIS_Whole_tempoS	CIS_Whole_tempoS_24hr_7.5	rKID:371	-0.692376
CIS_Whole_tempoS	24	7.5	CIS_Whole_tempoS	CIS_Whole_tempoS_24hr_7.5	rKID:372	0.255284
CIS_Whole_tempoS	24	7.5	CIS_Whole_tempoS	CIS_Whole_tempoS_24hr_7.5	rKID:373	-1.64248
CIS_Whole_tempoS	24	7.5	CIS_Whole_tempoS	CIS_Whole_tempoS_24hr_7.5	rKID:374	0.104021
CIS_Whole_tempoS	24	7.5	CIS_Whole_tempoS	CIS_Whole_tempoS_24hr_7.5	rKID:375	0.456259
CIS_Whole_tempoS	24	7.5	CIS_Whole_tempoS	CIS_Whole_tempoS_24hr_7.5	rKID:376	-0.662973
CIS_Whole_tempoS	24	7.5	CIS_Whole_tempoS	CIS_Whole_tempoS_24hr_7.5	rKID:377	4.9758
CIS_Whole_tempoS	24	7.5	CIS_Whole_tempoS	CIS_Whole_tempoS_24hr_7.5	rKID:378	1.32652
CIS_Whole_tempoS	24	7.5	CIS_Whole_tempoS	CIS_Whole_tempoS_24hr_7.5	rKID:379	0.612647
CIS_Whole_tempoS	24	7.5	CIS_Whole_tempoS	CIS_Whole_tempoS_24hr_7.5	rKID:380	-0.282148
CIS_Whole_tempoS	24	7.5	CIS_Whole_tempoS	CIS_Whole_tempoS_24hr_7.5	rKID:381	-1.89792
CIS_Whole_tempoS	24	7.5	CIS_Whole_tempoS	CIS_Whole_tempoS_24hr_7.5	rKID:382	0.711283
CIS_Whole_tempoS	24	7.5	CIS_Whole_tempoS	CIS_Whole_tempoS_24hr_7.5	rKID:383	-0.532122
CIS_Whole_tempoS	24	7.5	CIS_Whole_tempoS	CIS_Whole_tempoS_24hr_7.5	rKID:384	-0.938153
CIS_Whole_tempoS	24	7.5	CIS_Whole_tempoS	CIS_Whole_tempoS_24hr_7.5	rKID:385	1.09642
CIS_Whole_tempoS	24	7.5	CIS_Whole_tempoS	CIS_Whole_tempoS_24hr_7.5	rKID:386	-0.46241
CIS_Whole_tempoS	24	7.5	CIS_Whole_tempoS	CIS_Whole_tempoS_24hr_7.5	rKID:387	0.768691
CIS_Whole_tempoS	24	7.5	CIS_Whole_tempoS	CIS_Whole_tempoS_24hr_7.5	rKID:388	0.519435
CIS_Whole_tempoS	24	7.5	CIS_Whole_tempoS	CIS_Whole_tempoS_24hr_7.5	rKID:389	0.0904695
CIS_Whole_tempoS	24	7.5	CIS_Whole_tempoS	CIS_Whole_tempoS_24hr_7.5	rKID:390	1.22334
CIS_Whole_tempoS	24	7.5	CIS_Whole_tempoS	CIS_Whole_tempoS_24hr_7.5	rKID:391	-0.0450222
CIS_Whole_tempoS	24	7.5	CIS_Whole_tempoS	CIS_Whole_tempoS_24hr_7.5	rKID:392	-0.408047
CIS_Whole_tempoS	24	7.5	CIS_Whole_tempoS	CIS_Whole_tempoS_24hr_7.5	rKID:393	-2.05514
CIS_Whole_tempoS	24	7.5	CIS_Whole_tempoS	CIS_Whole_tempoS_24hr_7.5	rKID:394	1.43298
CIS_Whole_tempoS	24	7.5	CIS_Whole_tempoS	CIS_Whole_tempoS_24hr_7.5	rKID:395	1.44583
CIS_Whole_tempoS	24	7.5	CIS_Whole_tempoS	CIS_Whole_tempoS_24hr_7.5	rKID:396	-0.397074
CIS_Whole_tempoS	24	7.5	CIS_Whole_tempoS	CIS_Whole_tempoS_24hr_7.5	rKID:397	-0.674785
CIS_Whole_tempoS	24	7.5	CIS_Whole_tempoS	CIS_Whole_tempoS_24hr_7.5	rKID:398	0.749218
CIS_Whole_tempoS	24	7.5	CIS_Whole_tempoS	CIS_Whole_tempoS_24hr_7.5	rKID:399	-1.0578
CIS_Whole_tempoS	24	7.5	CIS_Whole_tempoS	CIS_Whole_tempoS_24hr_7.5	rKID:2m	2.15198
CIS_Whole_tempoS	24	7.5	CIS_Whole_tempoS	CIS_Whole_tempoS_24hr_7.5	rKID:3m	-1.92986
CIS_Whole_tempoS	24	7.5	CIS_Whole_tempoS	CIS_Whole_tempoS_24hr_7.5	rKID:5m	2.62181
CIS_Whole_tempoS	24	7.5	CIS_Whole_tempoS	CIS_Whole_tempoS_24hr_7.5	rKID:6m	1.26558
CIS_Whole_tempoS	24	7.5	CIS_Whole_tempoS	CIS_Whole_tempoS_24hr_7.5	rKID:7m	1.07313
CIS_Whole_tempoS	24	7.5	CIS_Whole_tempoS	CIS_Whole_tempoS_24hr_7.5	rKID:8m	1.16338
CIS_Whole_tempoS	24	7.5	CIS_Whole_tempoS	CIS_Whole_tempoS_24hr_7.5	rKID:9m	-1.6988
CIS_Whole_tempoS	24	7.5	CIS_Whole_tempoS	CIS_Whole_tempoS_24hr_7.5	rKID:10m	0.649073
CIS_Whole_tempoS	24	7.5	CIS_Whole_tempoS	CIS_Whole_tempoS_24hr_7.5	rKID:12m	0.807773
CIS_Whole_tempoS	24	7.5	CIS_Whole_tempoS	CIS_Whole_tempoS_24hr_7.5	rKID:14m	-1.59234
CIS_Whole_tempoS	24	7.5	CIS_Whole_tempoS	CIS_Whole_tempoS_24hr_7.5	rKID:16m	0.928567
CIS_Whole_tempoS	24	7.5	CIS_Whole_tempoS	CIS_Whole_tempoS_24hr_7.5	rKID:18m	-0.0539241
CIS_Whole_tempoS	24	7.5	CIS_Whole_tempoS	CIS_Whole_tempoS_24hr_7.5	rKID:23m	0.583069
CIS_Whole_tempoS	24	7.5	CIS_Whole_tempoS	CIS_Whole_tempoS_24hr_7.5	rKID:25m	-1.17084
CIS_Whole_tempoS	24	7.5	CIS_Whole_tempoS	CIS_Whole_tempoS_24hr_7.5	rKID:26m	-1.00216
CIS_Whole_tempoS	24	7.5	CIS_Whole_tempoS	CIS_Whole_tempoS_24hr_7.5	rKID:28m	-0.831217
CIS_Whole_tempoS	24	7.5	CIS_Whole_tempoS	CIS_Whole_tempoS_24hr_7.5	rKID:30m	-1.02391
CIS_Whole_tempoS	24	7.5	CIS_Whole_tempoS	CIS_Whole_tempoS_24hr_7.5	rKID:31m	1.84062
CIS_Whole_tempoS	24	7.5	CIS_Whole_tempoS	CIS_Whole_tempoS_24hr_7.5	rKID:32m	0.0831014
CIS_Whole_tempoS	24	7.5	CIS_Whole_tempoS	CIS_Whole_tempoS_24hr_7.5	rKID:34m	0.22601
CIS_Whole_tempoS	24	7.5	CIS_Whole_tempoS	CIS_Whole_tempoS_24hr_7.5	rKID:35m	0.739116
CIS_Whole_tempoS	24	7.5	CIS_Whole_tempoS	CIS_Whole_tempoS_24hr_7.5	rKID:36m	0.458136
CIS_Whole_tempoS	24	7.5	CIS_Whole_tempoS	CIS_Whole_tempoS_24hr_7.5	rKID:37m	0.145906
CIS_Whole_tempoS	24	7.5	CIS_Whole_tempoS	CIS_Whole_tempoS_24hr_7.5	rKID:38m	0.979114
CIS_Whole_tempoS	24	7.5	CIS_Whole_tempoS	CIS_Whole_tempoS_24hr_7.5	rKID:39m	0.0795576
CIS_Whole_tempoS	24	7.5	CIS_Whole_tempoS	CIS_Whole_tempoS_24hr_7.5	rKID:40m	0.762314
CIS_Whole_tempoS	24	7.5	CIS_Whole_tempoS	CIS_Whole_tempoS_24hr_7.5	rKID:41m	0.409306
CIS_Whole_tempoS	24	7.5	CIS_Whole_tempoS	CIS_Whole_tempoS_24hr_7.5	rKID:42m	1.23444
CIS_Whole_tempoS	24	7.5	CIS_Whole_tempoS	CIS_Whole_tempoS_24hr_7.5	rKID:43m	0.150158
CIS_Whole_tempoS	24	7.5	CIS_Whole_tempoS	CIS_Whole_tempoS_24hr_7.5	rKID:45m	1.67561
CIS_Whole_tempoS	24	7.5	CIS_Whole_tempoS	CIS_Whole_tempoS_24hr_7.5	rKID:51m	4.02607
CIS_Whole_tempoS	24	7.5	CIS_Whole_tempoS	CIS_Whole_tempoS_24hr_7.5	rKID:57m	2.0301
CIS_Whole_tempoS	24	7.5	CIS_Whole_tempoS	CIS_Whole_tempoS_24hr_7.5	rKID:58m	-0.590585
CIS_Whole_tempoS	24	7.5	CIS_Whole_tempoS	CIS_Whole_tempoS_24hr_7.5	rKID:59m	0.778984
CIS_Whole_tempoS	24	7.5	CIS_Whole_tempoS	CIS_Whole_tempoS_24hr_7.5	rKID:63m	0.346933
CIS_Whole_tempoS	24	7.5	CIS_Whole_tempoS	CIS_Whole_tempoS_24hr_7.5	rKID:64m	1.55761
CIS_Whole_tempoS	24	7.5	CIS_Whole_tempoS	CIS_Whole_tempoS_24hr_7.5	rKID:68m	1.75738
CIS_Whole_tempoS	24	7.5	CIS_Whole_tempoS	CIS_Whole_tempoS_24hr_7.5	rKID:72m	-2.02685
CIS_Whole_tempoS	24	7.5	CIS_Whole_tempoS	CIS_Whole_tempoS_24hr_7.5	rKID:96m	-0.992385
CIS_Whole_tempoS	24	7.5	CIS_Whole_tempoS	CIS_Whole_tempoS_24hr_7.5	rKID:114m	1.25951
CIS_Whole_tempoS	24	7.5	CIS_Whole_tempoS	CIS_Whole_tempoS_24hr_7.5	rKID:130m	0.815566
CIS_Whole_tempoS	24	7.5	CIS_Whole_tempoS	CIS_Whole_tempoS_24hr_7.5	rKID:137m	0.477894
CIS_Whole_tempoS	24	7.5	CIS_Whole_tempoS	CIS_Whole_tempoS_24hr_7.5	rKID:142m	1.18091
CIS_Whole_tempoS	24	7.5	CIS_Whole_tempoS	CIS_Whole_tempoS_24hr_7.5	rKID:146m	0.194873
CIS_Whole_tempoS	24	7.5	CIS_Whole_tempoS	CIS_Whole_tempoS_24hr_7.5	rKID:190m	1.33586
CIS_Whole_tempoS	24	7.5	CIS_Whole_tempoS	CIS_Whole_tempoS_24hr_7.5	rKID:212m	1.34492
CIS_Whole_tempoS	24	2.5	CIS_Whole_tempoS	CIS_Whole_tempoS_24hr_2.5	rKID:1	0.219015
CIS_Whole_tempoS	24	2.5	CIS_Whole_tempoS	CIS_Whole_tempoS_24hr_2.5	rKID:13	-0.171953
CIS_Whole_tempoS	24	2.5	CIS_Whole_tempoS	CIS_Whole_tempoS_24hr_2.5	rKID:15	-0.0651393
CIS_Whole_tempoS	24	2.5	CIS_Whole_tempoS	CIS_Whole_tempoS_24hr_2.5	rKID:19	0.403067
CIS_Whole_tempoS	24	2.5	CIS_Whole_tempoS	CIS_Whole_tempoS_24hr_2.5	rKID:21	0.292193
CIS_Whole_tempoS	24	2.5	CIS_Whole_tempoS	CIS_Whole_tempoS_24hr_2.5	rKID:22	-1.29736
CIS_Whole_tempoS	24	2.5	CIS_Whole_tempoS	CIS_Whole_tempoS_24hr_2.5	rKID:29	0.528185
CIS_Whole_tempoS	24	2.5	CIS_Whole_tempoS	CIS_Whole_tempoS_24hr_2.5	rKID:33	0.503978
CIS_Whole_tempoS	24	2.5	CIS_Whole_tempoS	CIS_Whole_tempoS_24hr_2.5	rKID:44	0.192124
CIS_Whole_tempoS	24	2.5	CIS_Whole_tempoS	CIS_Whole_tempoS_24hr_2.5	rKID:46	0.173467
CIS_Whole_tempoS	24	2.5	CIS_Whole_tempoS	CIS_Whole_tempoS_24hr_2.5	rKID:53	-0.117153
CIS_Whole_tempoS	24	2.5	CIS_Whole_tempoS	CIS_Whole_tempoS_24hr_2.5	rKID:54	-0.349356
CIS_Whole_tempoS	24	2.5	CIS_Whole_tempoS	CIS_Whole_tempoS_24hr_2.5	rKID:55	-0.344194
CIS_Whole_tempoS	24	2.5	CIS_Whole_tempoS	CIS_Whole_tempoS_24hr_2.5	rKID:56	0.9486
CIS_Whole_tempoS	24	2.5	CIS_Whole_tempoS	CIS_Whole_tempoS_24hr_2.5	rKID:62	-0.0748167
CIS_Whole_tempoS	24	2.5	CIS_Whole_tempoS	CIS_Whole_tempoS_24hr_2.5	rKID:65	0.841762
CIS_Whole_tempoS	24	2.5	CIS_Whole_tempoS	CIS_Whole_tempoS_24hr_2.5	rKID:67	-0.657812
CIS_Whole_tempoS	24	2.5	CIS_Whole_tempoS	CIS_Whole_tempoS_24hr_2.5	rKID:69	-0.0588594
CIS_Whole_tempoS	24	2.5	CIS_Whole_tempoS	CIS_Whole_tempoS_24hr_2.5	rKID:70	-0.693286
CIS_Whole_tempoS	24	2.5	CIS_Whole_tempoS	CIS_Whole_tempoS_24hr_2.5	rKID:71	0.0135868
CIS_Whole_tempoS	24	2.5	CIS_Whole_tempoS	CIS_Whole_tempoS_24hr_2.5	rKID:73	0.14802
CIS_Whole_tempoS	24	2.5	CIS_Whole_tempoS	CIS_Whole_tempoS_24hr_2.5	rKID:74	0.756599
CIS_Whole_tempoS	24	2.5	CIS_Whole_tempoS	CIS_Whole_tempoS_24hr_2.5	rKID:76	0.431189
CIS_Whole_tempoS	24	2.5	CIS_Whole_tempoS	CIS_Whole_tempoS_24hr_2.5	rKID:77	-0.130219
CIS_Whole_tempoS	24	2.5	CIS_Whole_tempoS	CIS_Whole_tempoS_24hr_2.5	rKID:78	-0.77719
CIS_Whole_tempoS	24	2.5	CIS_Whole_tempoS	CIS_Whole_tempoS_24hr_2.5	rKID:80	0.092498
CIS_Whole_tempoS	24	2.5	CIS_Whole_tempoS	CIS_Whole_tempoS_24hr_2.5	rKID:81	0.429946
CIS_Whole_tempoS	24	2.5	CIS_Whole_tempoS	CIS_Whole_tempoS_24hr_2.5	rKID:83	0.13058
CIS_Whole_tempoS	24	2.5	CIS_Whole_tempoS	CIS_Whole_tempoS_24hr_2.5	rKID:85	-0.049016
CIS_Whole_tempoS	24	2.5	CIS_Whole_tempoS	CIS_Whole_tempoS_24hr_2.5	rKID:86	0.153225
CIS_Whole_tempoS	24	2.5	CIS_Whole_tempoS	CIS_Whole_tempoS_24hr_2.5	rKID:87	-0.125137
CIS_Whole_tempoS	24	2.5	CIS_Whole_tempoS	CIS_Whole_tempoS_24hr_2.5	rKID:89	0.140637
CIS_Whole_tempoS	24	2.5	CIS_Whole_tempoS	CIS_Whole_tempoS_24hr_2.5	rKID:90	-0.540582
CIS_Whole_tempoS	24	2.5	CIS_Whole_tempoS	CIS_Whole_tempoS_24hr_2.5	rKID:91	1.00979
CIS_Whole_tempoS	24	2.5	CIS_Whole_tempoS	CIS_Whole_tempoS_24hr_2.5	rKID:92	0.305678
CIS_Whole_tempoS	24	2.5	CIS_Whole_tempoS	CIS_Whole_tempoS_24hr_2.5	rKID:93	-0.217868
CIS_Whole_tempoS	24	2.5	CIS_Whole_tempoS	CIS_Whole_tempoS_24hr_2.5	rKID:94	-0.00608439
CIS_Whole_tempoS	24	2.5	CIS_Whole_tempoS	CIS_Whole_tempoS_24hr_2.5	rKID:95	0.150066
CIS_Whole_tempoS	24	2.5	CIS_Whole_tempoS	CIS_Whole_tempoS_24hr_2.5	rKID:100	-0.100349
CIS_Whole_tempoS	24	2.5	CIS_Whole_tempoS	CIS_Whole_tempoS_24hr_2.5	rKID:102	-0.149481
CIS_Whole_tempoS	24	2.5	CIS_Whole_tempoS	CIS_Whole_tempoS_24hr_2.5	rKID:103	-0.0170793
CIS_Whole_tempoS	24	2.5	CIS_Whole_tempoS	CIS_Whole_tempoS_24hr_2.5	rKID:104	-1.21136
CIS_Whole_tempoS	24	2.5	CIS_Whole_tempoS	CIS_Whole_tempoS_24hr_2.5	rKID:105	0.903656
CIS_Whole_tempoS	24	2.5	CIS_Whole_tempoS	CIS_Whole_tempoS_24hr_2.5	rKID:106	-0.0870901
CIS_Whole_tempoS	24	2.5	CIS_Whole_tempoS	CIS_Whole_tempoS_24hr_2.5	rKID:108	-0.270118
CIS_Whole_tempoS	24	2.5	CIS_Whole_tempoS	CIS_Whole_tempoS_24hr_2.5	rKID:109	-0.534433
CIS_Whole_tempoS	24	2.5	CIS_Whole_tempoS	CIS_Whole_tempoS_24hr_2.5	rKID:110	0.449342
CIS_Whole_tempoS	24	2.5	CIS_Whole_tempoS	CIS_Whole_tempoS_24hr_2.5	rKID:112	0.201156
CIS_Whole_tempoS	24	2.5	CIS_Whole_tempoS	CIS_Whole_tempoS_24hr_2.5	rKID:113	0.144415
CIS_Whole_tempoS	24	2.5	CIS_Whole_tempoS	CIS_Whole_tempoS_24hr_2.5	rKID:115	0.789767
CIS_Whole_tempoS	24	2.5	CIS_Whole_tempoS	CIS_Whole_tempoS_24hr_2.5	rKID:116	-0.0544797
CIS_Whole_tempoS	24	2.5	CIS_Whole_tempoS	CIS_Whole_tempoS_24hr_2.5	rKID:118	-0.28965
CIS_Whole_tempoS	24	2.5	CIS_Whole_tempoS	CIS_Whole_tempoS_24hr_2.5	rKID:119	-0.464663
CIS_Whole_tempoS	24	2.5	CIS_Whole_tempoS	CIS_Whole_tempoS_24hr_2.5	rKID:120	0.855841
CIS_Whole_tempoS	24	2.5	CIS_Whole_tempoS	CIS_Whole_tempoS_24hr_2.5	rKID:121	0.0725591
CIS_Whole_tempoS	24	2.5	CIS_Whole_tempoS	CIS_Whole_tempoS_24hr_2.5	rKID:123	-0.0889805
CIS_Whole_tempoS	24	2.5	CIS_Whole_tempoS	CIS_Whole_tempoS_24hr_2.5	rKID:124	-0.438927
CIS_Whole_tempoS	24	2.5	CIS_Whole_tempoS	CIS_Whole_tempoS_24hr_2.5	rKID:125	-0.519692
CIS_Whole_tempoS	24	2.5	CIS_Whole_tempoS	CIS_Whole_tempoS_24hr_2.5	rKID:126	-0.481695
CIS_Whole_tempoS	24	2.5	CIS_Whole_tempoS	CIS_Whole_tempoS_24hr_2.5	rKID:127	0.183161
CIS_Whole_tempoS	24	2.5	CIS_Whole_tempoS	CIS_Whole_tempoS_24hr_2.5	rKID:128	-2.68688
CIS_Whole_tempoS	24	2.5	CIS_Whole_tempoS	CIS_Whole_tempoS_24hr_2.5	rKID:132	0.21984
CIS_Whole_tempoS	24	2.5	CIS_Whole_tempoS	CIS_Whole_tempoS_24hr_2.5	rKID:133	0.3128
CIS_Whole_tempoS	24	2.5	CIS_Whole_tempoS	CIS_Whole_tempoS_24hr_2.5	rKID:134	0.0386909
CIS_Whole_tempoS	24	2.5	CIS_Whole_tempoS	CIS_Whole_tempoS_24hr_2.5	rKID:135	-0.261214
CIS_Whole_tempoS	24	2.5	CIS_Whole_tempoS	CIS_Whole_tempoS_24hr_2.5	rKID:136	-0.0991867
CIS_Whole_tempoS	24	2.5	CIS_Whole_tempoS	CIS_Whole_tempoS_24hr_2.5	rKID:138	0.268053
CIS_Whole_tempoS	24	2.5	CIS_Whole_tempoS	CIS_Whole_tempoS_24hr_2.5	rKID:139	-0.142455
CIS_Whole_tempoS	24	2.5	CIS_Whole_tempoS	CIS_Whole_tempoS_24hr_2.5	rKID:140	1.4674
CIS_Whole_tempoS	24	2.5	CIS_Whole_tempoS	CIS_Whole_tempoS_24hr_2.5	rKID:143	-0.908173
CIS_Whole_tempoS	24	2.5	CIS_Whole_tempoS	CIS_Whole_tempoS_24hr_2.5	rKID:144	0.701606
CIS_Whole_tempoS	24	2.5	CIS_Whole_tempoS	CIS_Whole_tempoS_24hr_2.5	rKID:145	-0.703228
CIS_Whole_tempoS	24	2.5	CIS_Whole_tempoS	CIS_Whole_tempoS_24hr_2.5	rKID:147	-0.156228
CIS_Whole_tempoS	24	2.5	CIS_Whole_tempoS	CIS_Whole_tempoS_24hr_2.5	rKID:148	0.190067
CIS_Whole_tempoS	24	2.5	CIS_Whole_tempoS	CIS_Whole_tempoS_24hr_2.5	rKID:149	-0.591339
CIS_Whole_tempoS	24	2.5	CIS_Whole_tempoS	CIS_Whole_tempoS_24hr_2.5	rKID:151	-0.501875
CIS_Whole_tempoS	24	2.5	CIS_Whole_tempoS	CIS_Whole_tempoS_24hr_2.5	rKID:152	-0.438981
CIS_Whole_tempoS	24	2.5	CIS_Whole_tempoS	CIS_Whole_tempoS_24hr_2.5	rKID:153	-0.124486
CIS_Whole_tempoS	24	2.5	CIS_Whole_tempoS	CIS_Whole_tempoS_24hr_2.5	rKID:154	0.459385
CIS_Whole_tempoS	24	2.5	CIS_Whole_tempoS	CIS_Whole_tempoS_24hr_2.5	rKID:155	0.236592
CIS_Whole_tempoS	24	2.5	CIS_Whole_tempoS	CIS_Whole_tempoS_24hr_2.5	rKID:156	0.16063
CIS_Whole_tempoS	24	2.5	CIS_Whole_tempoS	CIS_Whole_tempoS_24hr_2.5	rKID:157	0.134315
CIS_Whole_tempoS	24	2.5	CIS_Whole_tempoS	CIS_Whole_tempoS_24hr_2.5	rKID:158	-0.481634
CIS_Whole_tempoS	24	2.5	CIS_Whole_tempoS	CIS_Whole_tempoS_24hr_2.5	rKID:159	0.17821
CIS_Whole_tempoS	24	2.5	CIS_Whole_tempoS	CIS_Whole_tempoS_24hr_2.5	rKID:160	1.00134
CIS_Whole_tempoS	24	2.5	CIS_Whole_tempoS	CIS_Whole_tempoS_24hr_2.5	rKID:161	0.114196
CIS_Whole_tempoS	24	2.5	CIS_Whole_tempoS	CIS_Whole_tempoS_24hr_2.5	rKID:164	-0.328578
CIS_Whole_tempoS	24	2.5	CIS_Whole_tempoS	CIS_Whole_tempoS_24hr_2.5	rKID:165	-0.0573378
CIS_Whole_tempoS	24	2.5	CIS_Whole_tempoS	CIS_Whole_tempoS_24hr_2.5	rKID:166	-0.097626
CIS_Whole_tempoS	24	2.5	CIS_Whole_tempoS	CIS_Whole_tempoS_24hr_2.5	rKID:167	0.580556
CIS_Whole_tempoS	24	2.5	CIS_Whole_tempoS	CIS_Whole_tempoS_24hr_2.5	rKID:168	0.345956
CIS_Whole_tempoS	24	2.5	CIS_Whole_tempoS	CIS_Whole_tempoS_24hr_2.5	rKID:169	0.614272
CIS_Whole_tempoS	24	2.5	CIS_Whole_tempoS	CIS_Whole_tempoS_24hr_2.5	rKID:170	0.632689
CIS_Whole_tempoS	24	2.5	CIS_Whole_tempoS	CIS_Whole_tempoS_24hr_2.5	rKID:171	-0.360917
CIS_Whole_tempoS	24	2.5	CIS_Whole_tempoS	CIS_Whole_tempoS_24hr_2.5	rKID:172	2.23274
CIS_Whole_tempoS	24	2.5	CIS_Whole_tempoS	CIS_Whole_tempoS_24hr_2.5	rKID:173	0.229358
CIS_Whole_tempoS	24	2.5	CIS_Whole_tempoS	CIS_Whole_tempoS_24hr_2.5	rKID:175	0.404634
CIS_Whole_tempoS	24	2.5	CIS_Whole_tempoS	CIS_Whole_tempoS_24hr_2.5	rKID:176	0.162084
CIS_Whole_tempoS	24	2.5	CIS_Whole_tempoS	CIS_Whole_tempoS_24hr_2.5	rKID:177	-0.486184
CIS_Whole_tempoS	24	2.5	CIS_Whole_tempoS	CIS_Whole_tempoS_24hr_2.5	rKID:178	0.34672
CIS_Whole_tempoS	24	2.5	CIS_Whole_tempoS	CIS_Whole_tempoS_24hr_2.5	rKID:179	0.403604
CIS_Whole_tempoS	24	2.5	CIS_Whole_tempoS	CIS_Whole_tempoS_24hr_2.5	rKID:180	-0.319577
CIS_Whole_tempoS	24	2.5	CIS_Whole_tempoS	CIS_Whole_tempoS_24hr_2.5	rKID:181	-0.410827
CIS_Whole_tempoS	24	2.5	CIS_Whole_tempoS	CIS_Whole_tempoS_24hr_2.5	rKID:182	0.474678
CIS_Whole_tempoS	24	2.5	CIS_Whole_tempoS	CIS_Whole_tempoS_24hr_2.5	rKID:183	-0.369438
CIS_Whole_tempoS	24	2.5	CIS_Whole_tempoS	CIS_Whole_tempoS_24hr_2.5	rKID:184	0.132855
CIS_Whole_tempoS	24	2.5	CIS_Whole_tempoS	CIS_Whole_tempoS_24hr_2.5	rKID:185	-0.142915
CIS_Whole_tempoS	24	2.5	CIS_Whole_tempoS	CIS_Whole_tempoS_24hr_2.5	rKID:186	0.385726
CIS_Whole_tempoS	24	2.5	CIS_Whole_tempoS	CIS_Whole_tempoS_24hr_2.5	rKID:187	0.719146
CIS_Whole_tempoS	24	2.5	CIS_Whole_tempoS	CIS_Whole_tempoS_24hr_2.5	rKID:188	0.129655
CIS_Whole_tempoS	24	2.5	CIS_Whole_tempoS	CIS_Whole_tempoS_24hr_2.5	rKID:189	1.13883
CIS_Whole_tempoS	24	2.5	CIS_Whole_tempoS	CIS_Whole_tempoS_24hr_2.5	rKID:191	-0.192774
CIS_Whole_tempoS	24	2.5	CIS_Whole_tempoS	CIS_Whole_tempoS_24hr_2.5	rKID:193	0.276827
CIS_Whole_tempoS	24	2.5	CIS_Whole_tempoS	CIS_Whole_tempoS_24hr_2.5	rKID:194	0.19439
CIS_Whole_tempoS	24	2.5	CIS_Whole_tempoS	CIS_Whole_tempoS_24hr_2.5	rKID:195	-0.0317953
CIS_Whole_tempoS	24	2.5	CIS_Whole_tempoS	CIS_Whole_tempoS_24hr_2.5	rKID:196	-1.01918
CIS_Whole_tempoS	24	2.5	CIS_Whole_tempoS	CIS_Whole_tempoS_24hr_2.5	rKID:197	-0.437075
CIS_Whole_tempoS	24	2.5	CIS_Whole_tempoS	CIS_Whole_tempoS_24hr_2.5	rKID:198	-0.0851679
CIS_Whole_tempoS	24	2.5	CIS_Whole_tempoS	CIS_Whole_tempoS_24hr_2.5	rKID:199	0.457323
CIS_Whole_tempoS	24	2.5	CIS_Whole_tempoS	CIS_Whole_tempoS_24hr_2.5	rKID:201	0.165375
CIS_Whole_tempoS	24	2.5	CIS_Whole_tempoS	CIS_Whole_tempoS_24hr_2.5	rKID:202	0.334557
CIS_Whole_tempoS	24	2.5	CIS_Whole_tempoS	CIS_Whole_tempoS_24hr_2.5	rKID:203	0.121588
CIS_Whole_tempoS	24	2.5	CIS_Whole_tempoS	CIS_Whole_tempoS_24hr_2.5	rKID:205	-0.135608
CIS_Whole_tempoS	24	2.5	CIS_Whole_tempoS	CIS_Whole_tempoS_24hr_2.5	rKID:206	1.40673
CIS_Whole_tempoS	24	2.5	CIS_Whole_tempoS	CIS_Whole_tempoS_24hr_2.5	rKID:208	0.163846
CIS_Whole_tempoS	24	2.5	CIS_Whole_tempoS	CIS_Whole_tempoS_24hr_2.5	rKID:209	-0.0817771
CIS_Whole_tempoS	24	2.5	CIS_Whole_tempoS	CIS_Whole_tempoS_24hr_2.5	rKID:211	0.175299
CIS_Whole_tempoS	24	2.5	CIS_Whole_tempoS	CIS_Whole_tempoS_24hr_2.5	rKID:213	-0.275921
CIS_Whole_tempoS	24	2.5	CIS_Whole_tempoS	CIS_Whole_tempoS_24hr_2.5	rKID:214	-0.0559448
CIS_Whole_tempoS	24	2.5	CIS_Whole_tempoS	CIS_Whole_tempoS_24hr_2.5	rKID:215	-0.265695
CIS_Whole_tempoS	24	2.5	CIS_Whole_tempoS	CIS_Whole_tempoS_24hr_2.5	rKID:217	0.0601971
CIS_Whole_tempoS	24	2.5	CIS_Whole_tempoS	CIS_Whole_tempoS_24hr_2.5	rKID:218	0.515607
CIS_Whole_tempoS	24	2.5	CIS_Whole_tempoS	CIS_Whole_tempoS_24hr_2.5	rKID:219	0.376447
CIS_Whole_tempoS	24	2.5	CIS_Whole_tempoS	CIS_Whole_tempoS_24hr_2.5	rKID:220	1.07828
CIS_Whole_tempoS	24	2.5	CIS_Whole_tempoS	CIS_Whole_tempoS_24hr_2.5	rKID:221	-0.491154
CIS_Whole_tempoS	24	2.5	CIS_Whole_tempoS	CIS_Whole_tempoS_24hr_2.5	rKID:222	-0.059269
CIS_Whole_tempoS	24	2.5	CIS_Whole_tempoS	CIS_Whole_tempoS_24hr_2.5	rKID:224	-0.121954
CIS_Whole_tempoS	24	2.5	CIS_Whole_tempoS	CIS_Whole_tempoS_24hr_2.5	rKID:225	-1.06225
CIS_Whole_tempoS	24	2.5	CIS_Whole_tempoS	CIS_Whole_tempoS_24hr_2.5	rKID:226	-0.392516
CIS_Whole_tempoS	24	2.5	CIS_Whole_tempoS	CIS_Whole_tempoS_24hr_2.5	rKID:227	0.506306
CIS_Whole_tempoS	24	2.5	CIS_Whole_tempoS	CIS_Whole_tempoS_24hr_2.5	rKID:228	-0.00318646
CIS_Whole_tempoS	24	2.5	CIS_Whole_tempoS	CIS_Whole_tempoS_24hr_2.5	rKID:229	-0.0486045
CIS_Whole_tempoS	24	2.5	CIS_Whole_tempoS	CIS_Whole_tempoS_24hr_2.5	rKID:230	-0.927905
CIS_Whole_tempoS	24	2.5	CIS_Whole_tempoS	CIS_Whole_tempoS_24hr_2.5	rKID:231	0.62427
CIS_Whole_tempoS	24	2.5	CIS_Whole_tempoS	CIS_Whole_tempoS_24hr_2.5	rKID:232	0.262876
CIS_Whole_tempoS	24	2.5	CIS_Whole_tempoS	CIS_Whole_tempoS_24hr_2.5	rKID:233	0.510734
CIS_Whole_tempoS	24	2.5	CIS_Whole_tempoS	CIS_Whole_tempoS_24hr_2.5	rKID:234	0.282904
CIS_Whole_tempoS	24	2.5	CIS_Whole_tempoS	CIS_Whole_tempoS_24hr_2.5	rKID:235	1.1378
CIS_Whole_tempoS	24	2.5	CIS_Whole_tempoS	CIS_Whole_tempoS_24hr_2.5	rKID:238	-0.0497856
CIS_Whole_tempoS	24	2.5	CIS_Whole_tempoS	CIS_Whole_tempoS_24hr_2.5	rKID:239	-0.0343111
CIS_Whole_tempoS	24	2.5	CIS_Whole_tempoS	CIS_Whole_tempoS_24hr_2.5	rKID:240	0.425897
CIS_Whole_tempoS	24	2.5	CIS_Whole_tempoS	CIS_Whole_tempoS_24hr_2.5	rKID:241	0.212382
CIS_Whole_tempoS	24	2.5	CIS_Whole_tempoS	CIS_Whole_tempoS_24hr_2.5	rKID:242	-0.392773
CIS_Whole_tempoS	24	2.5	CIS_Whole_tempoS	CIS_Whole_tempoS_24hr_2.5	rKID:243	-0.14575
CIS_Whole_tempoS	24	2.5	CIS_Whole_tempoS	CIS_Whole_tempoS_24hr_2.5	rKID:244	-0.82304
CIS_Whole_tempoS	24	2.5	CIS_Whole_tempoS	CIS_Whole_tempoS_24hr_2.5	rKID:245	0.951286
CIS_Whole_tempoS	24	2.5	CIS_Whole_tempoS	CIS_Whole_tempoS_24hr_2.5	rKID:247	0.499463
CIS_Whole_tempoS	24	2.5	CIS_Whole_tempoS	CIS_Whole_tempoS_24hr_2.5	rKID:249	0.748142
CIS_Whole_tempoS	24	2.5	CIS_Whole_tempoS	CIS_Whole_tempoS_24hr_2.5	rKID:250	-0.160242
CIS_Whole_tempoS	24	2.5	CIS_Whole_tempoS	CIS_Whole_tempoS_24hr_2.5	rKID:251	-0.188381
CIS_Whole_tempoS	24	2.5	CIS_Whole_tempoS	CIS_Whole_tempoS_24hr_2.5	rKID:252	-0.33494
CIS_Whole_tempoS	24	2.5	CIS_Whole_tempoS	CIS_Whole_tempoS_24hr_2.5	rKID:253	0.0240109
CIS_Whole_tempoS	24	2.5	CIS_Whole_tempoS	CIS_Whole_tempoS_24hr_2.5	rKID:254	-0.0707944
CIS_Whole_tempoS	24	2.5	CIS_Whole_tempoS	CIS_Whole_tempoS_24hr_2.5	rKID:255	0.217235
CIS_Whole_tempoS	24	2.5	CIS_Whole_tempoS	CIS_Whole_tempoS_24hr_2.5	rKID:257	0.877527
CIS_Whole_tempoS	24	2.5	CIS_Whole_tempoS	CIS_Whole_tempoS_24hr_2.5	rKID:258	-0.14052
CIS_Whole_tempoS	24	2.5	CIS_Whole_tempoS	CIS_Whole_tempoS_24hr_2.5	rKID:259	0.700789
CIS_Whole_tempoS	24	2.5	CIS_Whole_tempoS	CIS_Whole_tempoS_24hr_2.5	rKID:260	-0.545277
CIS_Whole_tempoS	24	2.5	CIS_Whole_tempoS	CIS_Whole_tempoS_24hr_2.5	rKID:261	0.163389
CIS_Whole_tempoS	24	2.5	CIS_Whole_tempoS	CIS_Whole_tempoS_24hr_2.5	rKID:262	0.198217
CIS_Whole_tempoS	24	2.5	CIS_Whole_tempoS	CIS_Whole_tempoS_24hr_2.5	rKID:263	-0.191769
CIS_Whole_tempoS	24	2.5	CIS_Whole_tempoS	CIS_Whole_tempoS_24hr_2.5	rKID:264	-0.170936
CIS_Whole_tempoS	24	2.5	CIS_Whole_tempoS	CIS_Whole_tempoS_24hr_2.5	rKID:265	0.130734
CIS_Whole_tempoS	24	2.5	CIS_Whole_tempoS	CIS_Whole_tempoS_24hr_2.5	rKID:266	-0.0800284
CIS_Whole_tempoS	24	2.5	CIS_Whole_tempoS	CIS_Whole_tempoS_24hr_2.5	rKID:267	-0.682169
CIS_Whole_tempoS	24	2.5	CIS_Whole_tempoS	CIS_Whole_tempoS_24hr_2.5	rKID:268	-0.906141
CIS_Whole_tempoS	24	2.5	CIS_Whole_tempoS	CIS_Whole_tempoS_24hr_2.5	rKID:270	0.0727588
CIS_Whole_tempoS	24	2.5	CIS_Whole_tempoS	CIS_Whole_tempoS_24hr_2.5	rKID:271	0.000598165
CIS_Whole_tempoS	24	2.5	CIS_Whole_tempoS	CIS_Whole_tempoS_24hr_2.5	rKID:272	-1.43607
CIS_Whole_tempoS	24	2.5	CIS_Whole_tempoS	CIS_Whole_tempoS_24hr_2.5	rKID:273	0.0957365
CIS_Whole_tempoS	24	2.5	CIS_Whole_tempoS	CIS_Whole_tempoS_24hr_2.5	rKID:274	-0.968767
CIS_Whole_tempoS	24	2.5	CIS_Whole_tempoS	CIS_Whole_tempoS_24hr_2.5	rKID:275	-0.395348
CIS_Whole_tempoS	24	2.5	CIS_Whole_tempoS	CIS_Whole_tempoS_24hr_2.5	rKID:276	-0.0893575
CIS_Whole_tempoS	24	2.5	CIS_Whole_tempoS	CIS_Whole_tempoS_24hr_2.5	rKID:277	-0.0240435
CIS_Whole_tempoS	24	2.5	CIS_Whole_tempoS	CIS_Whole_tempoS_24hr_2.5	rKID:278	-0.359153
CIS_Whole_tempoS	24	2.5	CIS_Whole_tempoS	CIS_Whole_tempoS_24hr_2.5	rKID:279	-0.234413
CIS_Whole_tempoS	24	2.5	CIS_Whole_tempoS	CIS_Whole_tempoS_24hr_2.5	rKID:280	0.400335
CIS_Whole_tempoS	24	2.5	CIS_Whole_tempoS	CIS_Whole_tempoS_24hr_2.5	rKID:281	0.219676
CIS_Whole_tempoS	24	2.5	CIS_Whole_tempoS	CIS_Whole_tempoS_24hr_2.5	rKID:283	0.144965
CIS_Whole_tempoS	24	2.5	CIS_Whole_tempoS	CIS_Whole_tempoS_24hr_2.5	rKID:284	0.0858396
CIS_Whole_tempoS	24	2.5	CIS_Whole_tempoS	CIS_Whole_tempoS_24hr_2.5	rKID:285	-0.118684
CIS_Whole_tempoS	24	2.5	CIS_Whole_tempoS	CIS_Whole_tempoS_24hr_2.5	rKID:286	0.0291547
CIS_Whole_tempoS	24	2.5	CIS_Whole_tempoS	CIS_Whole_tempoS_24hr_2.5	rKID:287	0.0110612
CIS_Whole_tempoS	24	2.5	CIS_Whole_tempoS	CIS_Whole_tempoS_24hr_2.5	rKID:288	-0.103381
CIS_Whole_tempoS	24	2.5	CIS_Whole_tempoS	CIS_Whole_tempoS_24hr_2.5	rKID:289	0.426341
CIS_Whole_tempoS	24	2.5	CIS_Whole_tempoS	CIS_Whole_tempoS_24hr_2.5	rKID:290	0.18611
CIS_Whole_tempoS	24	2.5	CIS_Whole_tempoS	CIS_Whole_tempoS_24hr_2.5	rKID:291	-0.206692
CIS_Whole_tempoS	24	2.5	CIS_Whole_tempoS	CIS_Whole_tempoS_24hr_2.5	rKID:292	-0.0792339
CIS_Whole_tempoS	24	2.5	CIS_Whole_tempoS	CIS_Whole_tempoS_24hr_2.5	rKID:294	0.499389
CIS_Whole_tempoS	24	2.5	CIS_Whole_tempoS	CIS_Whole_tempoS_24hr_2.5	rKID:295	0.263438
CIS_Whole_tempoS	24	2.5	CIS_Whole_tempoS	CIS_Whole_tempoS_24hr_2.5	rKID:296	-0.139377
CIS_Whole_tempoS	24	2.5	CIS_Whole_tempoS	CIS_Whole_tempoS_24hr_2.5	rKID:297	-0.869843
CIS_Whole_tempoS	24	2.5	CIS_Whole_tempoS	CIS_Whole_tempoS_24hr_2.5	rKID:298	0.423348
CIS_Whole_tempoS	24	2.5	CIS_Whole_tempoS	CIS_Whole_tempoS_24hr_2.5	rKID:299	-0.803399
CIS_Whole_tempoS	24	2.5	CIS_Whole_tempoS	CIS_Whole_tempoS_24hr_2.5	rKID:300	0.0157303
CIS_Whole_tempoS	24	2.5	CIS_Whole_tempoS	CIS_Whole_tempoS_24hr_2.5	rKID:301	0.0573872
CIS_Whole_tempoS	24	2.5	CIS_Whole_tempoS	CIS_Whole_tempoS_24hr_2.5	rKID:302	-0.77237
CIS_Whole_tempoS	24	2.5	CIS_Whole_tempoS	CIS_Whole_tempoS_24hr_2.5	rKID:303	-0.322427
CIS_Whole_tempoS	24	2.5	CIS_Whole_tempoS	CIS_Whole_tempoS_24hr_2.5	rKID:304	-0.0470339
CIS_Whole_tempoS	24	2.5	CIS_Whole_tempoS	CIS_Whole_tempoS_24hr_2.5	rKID:305	0.672325
CIS_Whole_tempoS	24	2.5	CIS_Whole_tempoS	CIS_Whole_tempoS_24hr_2.5	rKID:306	-0.547952
CIS_Whole_tempoS	24	2.5	CIS_Whole_tempoS	CIS_Whole_tempoS_24hr_2.5	rKID:307	-0.221
CIS_Whole_tempoS	24	2.5	CIS_Whole_tempoS	CIS_Whole_tempoS_24hr_2.5	rKID:308	0.267133
CIS_Whole_tempoS	24	2.5	CIS_Whole_tempoS	CIS_Whole_tempoS_24hr_2.5	rKID:309	1.00927
CIS_Whole_tempoS	24	2.5	CIS_Whole_tempoS	CIS_Whole_tempoS_24hr_2.5	rKID:310	-0.0084908
CIS_Whole_tempoS	24	2.5	CIS_Whole_tempoS	CIS_Whole_tempoS_24hr_2.5	rKID:312	0.384578
CIS_Whole_tempoS	24	2.5	CIS_Whole_tempoS	CIS_Whole_tempoS_24hr_2.5	rKID:313	0.287707
CIS_Whole_tempoS	24	2.5	CIS_Whole_tempoS	CIS_Whole_tempoS_24hr_2.5	rKID:314	0.0304665
CIS_Whole_tempoS	24	2.5	CIS_Whole_tempoS	CIS_Whole_tempoS_24hr_2.5	rKID:315	-0.403472
CIS_Whole_tempoS	24	2.5	CIS_Whole_tempoS	CIS_Whole_tempoS_24hr_2.5	rKID:316	-0.0589375
CIS_Whole_tempoS	24	2.5	CIS_Whole_tempoS	CIS_Whole_tempoS_24hr_2.5	rKID:317	1.49497
CIS_Whole_tempoS	24	2.5	CIS_Whole_tempoS	CIS_Whole_tempoS_24hr_2.5	rKID:319	0.365457
CIS_Whole_tempoS	24	2.5	CIS_Whole_tempoS	CIS_Whole_tempoS_24hr_2.5	rKID:320	0.506884
CIS_Whole_tempoS	24	2.5	CIS_Whole_tempoS	CIS_Whole_tempoS_24hr_2.5	rKID:321	0.183676
CIS_Whole_tempoS	24	2.5	CIS_Whole_tempoS	CIS_Whole_tempoS_24hr_2.5	rKID:322	-0.285525
CIS_Whole_tempoS	24	2.5	CIS_Whole_tempoS	CIS_Whole_tempoS_24hr_2.5	rKID:323	-0.144392
CIS_Whole_tempoS	24	2.5	CIS_Whole_tempoS	CIS_Whole_tempoS_24hr_2.5	rKID:324	1.04937
CIS_Whole_tempoS	24	2.5	CIS_Whole_tempoS	CIS_Whole_tempoS_24hr_2.5	rKID:325	-0.0500599
CIS_Whole_tempoS	24	2.5	CIS_Whole_tempoS	CIS_Whole_tempoS_24hr_2.5	rKID:326	-0.547874
CIS_Whole_tempoS	24	2.5	CIS_Whole_tempoS	CIS_Whole_tempoS_24hr_2.5	rKID:327	0.42692
CIS_Whole_tempoS	24	2.5	CIS_Whole_tempoS	CIS_Whole_tempoS_24hr_2.5	rKID:328	-0.738599
CIS_Whole_tempoS	24	2.5	CIS_Whole_tempoS	CIS_Whole_tempoS_24hr_2.5	rKID:329	-0.670894
CIS_Whole_tempoS	24	2.5	CIS_Whole_tempoS	CIS_Whole_tempoS_24hr_2.5	rKID:330	-0.132716
CIS_Whole_tempoS	24	2.5	CIS_Whole_tempoS	CIS_Whole_tempoS_24hr_2.5	rKID:331	-0.554538
CIS_Whole_tempoS	24	2.5	CIS_Whole_tempoS	CIS_Whole_tempoS_24hr_2.5	rKID:332	1.23707
CIS_Whole_tempoS	24	2.5	CIS_Whole_tempoS	CIS_Whole_tempoS_24hr_2.5	rKID:333	-0.192299
CIS_Whole_tempoS	24	2.5	CIS_Whole_tempoS	CIS_Whole_tempoS_24hr_2.5	rKID:334	0.719764
CIS_Whole_tempoS	24	2.5	CIS_Whole_tempoS	CIS_Whole_tempoS_24hr_2.5	rKID:335	-0.310248
CIS_Whole_tempoS	24	2.5	CIS_Whole_tempoS	CIS_Whole_tempoS_24hr_2.5	rKID:336	-0.120806
CIS_Whole_tempoS	24	2.5	CIS_Whole_tempoS	CIS_Whole_tempoS_24hr_2.5	rKID:337	-0.208874
CIS_Whole_tempoS	24	2.5	CIS_Whole_tempoS	CIS_Whole_tempoS_24hr_2.5	rKID:338	0.406527
CIS_Whole_tempoS	24	2.5	CIS_Whole_tempoS	CIS_Whole_tempoS_24hr_2.5	rKID:339	0.451293
CIS_Whole_tempoS	24	2.5	CIS_Whole_tempoS	CIS_Whole_tempoS_24hr_2.5	rKID:340	0.613979
CIS_Whole_tempoS	24	2.5	CIS_Whole_tempoS	CIS_Whole_tempoS_24hr_2.5	rKID:341	-0.271192
CIS_Whole_tempoS	24	2.5	CIS_Whole_tempoS	CIS_Whole_tempoS_24hr_2.5	rKID:342	0.305496
CIS_Whole_tempoS	24	2.5	CIS_Whole_tempoS	CIS_Whole_tempoS_24hr_2.5	rKID:343	0.0149861
CIS_Whole_tempoS	24	2.5	CIS_Whole_tempoS	CIS_Whole_tempoS_24hr_2.5	rKID:344	0.0231311
CIS_Whole_tempoS	24	2.5	CIS_Whole_tempoS	CIS_Whole_tempoS_24hr_2.5	rKID:345	0.590608
CIS_Whole_tempoS	24	2.5	CIS_Whole_tempoS	CIS_Whole_tempoS_24hr_2.5	rKID:346	-0.35351
CIS_Whole_tempoS	24	2.5	CIS_Whole_tempoS	CIS_Whole_tempoS_24hr_2.5	rKID:347	-0.653165
CIS_Whole_tempoS	24	2.5	CIS_Whole_tempoS	CIS_Whole_tempoS_24hr_2.5	rKID:348	-1.0293
CIS_Whole_tempoS	24	2.5	CIS_Whole_tempoS	CIS_Whole_tempoS_24hr_2.5	rKID:349	-0.636255
CIS_Whole_tempoS	24	2.5	CIS_Whole_tempoS	CIS_Whole_tempoS_24hr_2.5	rKID:351	1.23457
CIS_Whole_tempoS	24	2.5	CIS_Whole_tempoS	CIS_Whole_tempoS_24hr_2.5	rKID:352	-0.0834509
CIS_Whole_tempoS	24	2.5	CIS_Whole_tempoS	CIS_Whole_tempoS_24hr_2.5	rKID:353	-0.211143
CIS_Whole_tempoS	24	2.5	CIS_Whole_tempoS	CIS_Whole_tempoS_24hr_2.5	rKID:354	3.78863
CIS_Whole_tempoS	24	2.5	CIS_Whole_tempoS	CIS_Whole_tempoS_24hr_2.5	rKID:355	-0.277967
CIS_Whole_tempoS	24	2.5	CIS_Whole_tempoS	CIS_Whole_tempoS_24hr_2.5	rKID:356	0.613768
CIS_Whole_tempoS	24	2.5	CIS_Whole_tempoS	CIS_Whole_tempoS_24hr_2.5	rKID:357	-0.0414645
CIS_Whole_tempoS	24	2.5	CIS_Whole_tempoS	CIS_Whole_tempoS_24hr_2.5	rKID:358	0.440299
CIS_Whole_tempoS	24	2.5	CIS_Whole_tempoS	CIS_Whole_tempoS_24hr_2.5	rKID:359	1.26953
CIS_Whole_tempoS	24	2.5	CIS_Whole_tempoS	CIS_Whole_tempoS_24hr_2.5	rKID:360	0.279248
CIS_Whole_tempoS	24	2.5	CIS_Whole_tempoS	CIS_Whole_tempoS_24hr_2.5	rKID:361	0.129653
CIS_Whole_tempoS	24	2.5	CIS_Whole_tempoS	CIS_Whole_tempoS_24hr_2.5	rKID:362	0.5396
CIS_Whole_tempoS	24	2.5	CIS_Whole_tempoS	CIS_Whole_tempoS_24hr_2.5	rKID:363	0.36477
CIS_Whole_tempoS	24	2.5	CIS_Whole_tempoS	CIS_Whole_tempoS_24hr_2.5	rKID:364	0.13448
CIS_Whole_tempoS	24	2.5	CIS_Whole_tempoS	CIS_Whole_tempoS_24hr_2.5	rKID:365	0.480606
CIS_Whole_tempoS	24	2.5	CIS_Whole_tempoS	CIS_Whole_tempoS_24hr_2.5	rKID:366	-0.247921
CIS_Whole_tempoS	24	2.5	CIS_Whole_tempoS	CIS_Whole_tempoS_24hr_2.5	rKID:367	-0.410657
CIS_Whole_tempoS	24	2.5	CIS_Whole_tempoS	CIS_Whole_tempoS_24hr_2.5	rKID:368	1.55514
CIS_Whole_tempoS	24	2.5	CIS_Whole_tempoS	CIS_Whole_tempoS_24hr_2.5	rKID:369	-0.191605
CIS_Whole_tempoS	24	2.5	CIS_Whole_tempoS	CIS_Whole_tempoS_24hr_2.5	rKID:370	1.30669
CIS_Whole_tempoS	24	2.5	CIS_Whole_tempoS	CIS_Whole_tempoS_24hr_2.5	rKID:371	-0.705304
CIS_Whole_tempoS	24	2.5	CIS_Whole_tempoS	CIS_Whole_tempoS_24hr_2.5	rKID:372	0.365965
CIS_Whole_tempoS	24	2.5	CIS_Whole_tempoS	CIS_Whole_tempoS_24hr_2.5	rKID:373	-0.580831
CIS_Whole_tempoS	24	2.5	CIS_Whole_tempoS	CIS_Whole_tempoS_24hr_2.5	rKID:374	0.0585665
CIS_Whole_tempoS	24	2.5	CIS_Whole_tempoS	CIS_Whole_tempoS_24hr_2.5	rKID:375	0.24925
CIS_Whole_tempoS	24	2.5	CIS_Whole_tempoS	CIS_Whole_tempoS_24hr_2.5	rKID:376	-0.4886
CIS_Whole_tempoS	24	2.5	CIS_Whole_tempoS	CIS_Whole_tempoS_24hr_2.5	rKID:377	-0.0107538
CIS_Whole_tempoS	24	2.5	CIS_Whole_tempoS	CIS_Whole_tempoS_24hr_2.5	rKID:378	0.454239
CIS_Whole_tempoS	24	2.5	CIS_Whole_tempoS	CIS_Whole_tempoS_24hr_2.5	rKID:379	0.346822
CIS_Whole_tempoS	24	2.5	CIS_Whole_tempoS	CIS_Whole_tempoS_24hr_2.5	rKID:380	-0.0655409
CIS_Whole_tempoS	24	2.5	CIS_Whole_tempoS	CIS_Whole_tempoS_24hr_2.5	rKID:381	-1.1201
CIS_Whole_tempoS	24	2.5	CIS_Whole_tempoS	CIS_Whole_tempoS_24hr_2.5	rKID:382	0.22983
CIS_Whole_tempoS	24	2.5	CIS_Whole_tempoS	CIS_Whole_tempoS_24hr_2.5	rKID:383	-0.647713
CIS_Whole_tempoS	24	2.5	CIS_Whole_tempoS	CIS_Whole_tempoS_24hr_2.5	rKID:384	-0.48252
CIS_Whole_tempoS	24	2.5	CIS_Whole_tempoS	CIS_Whole_tempoS_24hr_2.5	rKID:385	0.688058
CIS_Whole_tempoS	24	2.5	CIS_Whole_tempoS	CIS_Whole_tempoS_24hr_2.5	rKID:386	0.65637
CIS_Whole_tempoS	24	2.5	CIS_Whole_tempoS	CIS_Whole_tempoS_24hr_2.5	rKID:387	0.809914
CIS_Whole_tempoS	24	2.5	CIS_Whole_tempoS	CIS_Whole_tempoS_24hr_2.5	rKID:388	0.0343215
CIS_Whole_tempoS	24	2.5	CIS_Whole_tempoS	CIS_Whole_tempoS_24hr_2.5	rKID:389	0.145715
CIS_Whole_tempoS	24	2.5	CIS_Whole_tempoS	CIS_Whole_tempoS_24hr_2.5	rKID:390	0.159
CIS_Whole_tempoS	24	2.5	CIS_Whole_tempoS	CIS_Whole_tempoS_24hr_2.5	rKID:391	0.0266093
CIS_Whole_tempoS	24	2.5	CIS_Whole_tempoS	CIS_Whole_tempoS_24hr_2.5	rKID:392	0.495655
CIS_Whole_tempoS	24	2.5	CIS_Whole_tempoS	CIS_Whole_tempoS_24hr_2.5	rKID:393	-0.631231
CIS_Whole_tempoS	24	2.5	CIS_Whole_tempoS	CIS_Whole_tempoS_24hr_2.5	rKID:394	0.471402
CIS_Whole_tempoS	24	2.5	CIS_Whole_tempoS	CIS_Whole_tempoS_24hr_2.5	rKID:395	0.413208
CIS_Whole_tempoS	24	2.5	CIS_Whole_tempoS	CIS_Whole_tempoS_24hr_2.5	rKID:396	-0.208812
CIS_Whole_tempoS	24	2.5	CIS_Whole_tempoS	CIS_Whole_tempoS_24hr_2.5	rKID:397	0.624657
CIS_Whole_tempoS	24	2.5	CIS_Whole_tempoS	CIS_Whole_tempoS_24hr_2.5	rKID:398	0.0650777
CIS_Whole_tempoS	24	2.5	CIS_Whole_tempoS	CIS_Whole_tempoS_24hr_2.5	rKID:399	-0.846885
CIS_Whole_tempoS	24	2.5	CIS_Whole_tempoS	CIS_Whole_tempoS_24hr_2.5	rKID:2m	0.671404
CIS_Whole_tempoS	24	2.5	CIS_Whole_tempoS	CIS_Whole_tempoS_24hr_2.5	rKID:3m	-0.471194
CIS_Whole_tempoS	24	2.5	CIS_Whole_tempoS	CIS_Whole_tempoS_24hr_2.5	rKID:5m	1.56486
CIS_Whole_tempoS	24	2.5	CIS_Whole_tempoS	CIS_Whole_tempoS_24hr_2.5	rKID:6m	0.238071
CIS_Whole_tempoS	24	2.5	CIS_Whole_tempoS	CIS_Whole_tempoS_24hr_2.5	rKID:7m	0.281723
CIS_Whole_tempoS	24	2.5	CIS_Whole_tempoS	CIS_Whole_tempoS_24hr_2.5	rKID:8m	0.102858
CIS_Whole_tempoS	24	2.5	CIS_Whole_tempoS	CIS_Whole_tempoS_24hr_2.5	rKID:9m	-0.707915
CIS_Whole_tempoS	24	2.5	CIS_Whole_tempoS	CIS_Whole_tempoS_24hr_2.5	rKID:10m	0.135891
CIS_Whole_tempoS	24	2.5	CIS_Whole_tempoS	CIS_Whole_tempoS_24hr_2.5	rKID:12m	0.555484
CIS_Whole_tempoS	24	2.5	CIS_Whole_tempoS	CIS_Whole_tempoS_24hr_2.5	rKID:14m	-0.514362
CIS_Whole_tempoS	24	2.5	CIS_Whole_tempoS	CIS_Whole_tempoS_24hr_2.5	rKID:16m	0.198398
CIS_Whole_tempoS	24	2.5	CIS_Whole_tempoS	CIS_Whole_tempoS_24hr_2.5	rKID:18m	0.226775
CIS_Whole_tempoS	24	2.5	CIS_Whole_tempoS	CIS_Whole_tempoS_24hr_2.5	rKID:23m	0.811895
CIS_Whole_tempoS	24	2.5	CIS_Whole_tempoS	CIS_Whole_tempoS_24hr_2.5	rKID:25m	-0.498636
CIS_Whole_tempoS	24	2.5	CIS_Whole_tempoS	CIS_Whole_tempoS_24hr_2.5	rKID:26m	-0.115944
CIS_Whole_tempoS	24	2.5	CIS_Whole_tempoS	CIS_Whole_tempoS_24hr_2.5	rKID:28m	-0.298926
CIS_Whole_tempoS	24	2.5	CIS_Whole_tempoS	CIS_Whole_tempoS_24hr_2.5	rKID:30m	-0.116166
CIS_Whole_tempoS	24	2.5	CIS_Whole_tempoS	CIS_Whole_tempoS_24hr_2.5	rKID:31m	0.370358
CIS_Whole_tempoS	24	2.5	CIS_Whole_tempoS	CIS_Whole_tempoS_24hr_2.5	rKID:32m	0.0150012
CIS_Whole_tempoS	24	2.5	CIS_Whole_tempoS	CIS_Whole_tempoS_24hr_2.5	rKID:34m	-0.10164
CIS_Whole_tempoS	24	2.5	CIS_Whole_tempoS	CIS_Whole_tempoS_24hr_2.5	rKID:35m	0.187788
CIS_Whole_tempoS	24	2.5	CIS_Whole_tempoS	CIS_Whole_tempoS_24hr_2.5	rKID:36m	0.126076
CIS_Whole_tempoS	24	2.5	CIS_Whole_tempoS	CIS_Whole_tempoS_24hr_2.5	rKID:37m	-0.133408
CIS_Whole_tempoS	24	2.5	CIS_Whole_tempoS	CIS_Whole_tempoS_24hr_2.5	rKID:38m	0.720194
CIS_Whole_tempoS	24	2.5	CIS_Whole_tempoS	CIS_Whole_tempoS_24hr_2.5	rKID:39m	-0.111765
CIS_Whole_tempoS	24	2.5	CIS_Whole_tempoS	CIS_Whole_tempoS_24hr_2.5	rKID:40m	0.148209
CIS_Whole_tempoS	24	2.5	CIS_Whole_tempoS	CIS_Whole_tempoS_24hr_2.5	rKID:41m	0.238949
CIS_Whole_tempoS	24	2.5	CIS_Whole_tempoS	CIS_Whole_tempoS_24hr_2.5	rKID:42m	0.306485
CIS_Whole_tempoS	24	2.5	CIS_Whole_tempoS	CIS_Whole_tempoS_24hr_2.5	rKID:43m	-0.0460724
CIS_Whole_tempoS	24	2.5	CIS_Whole_tempoS	CIS_Whole_tempoS_24hr_2.5	rKID:45m	0.472114
CIS_Whole_tempoS	24	2.5	CIS_Whole_tempoS	CIS_Whole_tempoS_24hr_2.5	rKID:51m	1.48168
CIS_Whole_tempoS	24	2.5	CIS_Whole_tempoS	CIS_Whole_tempoS_24hr_2.5	rKID:57m	0.797113
CIS_Whole_tempoS	24	2.5	CIS_Whole_tempoS	CIS_Whole_tempoS_24hr_2.5	rKID:58m	-0.120939
CIS_Whole_tempoS	24	2.5	CIS_Whole_tempoS	CIS_Whole_tempoS_24hr_2.5	rKID:59m	0.0652233
CIS_Whole_tempoS	24	2.5	CIS_Whole_tempoS	CIS_Whole_tempoS_24hr_2.5	rKID:63m	0.0871107
CIS_Whole_tempoS	24	2.5	CIS_Whole_tempoS	CIS_Whole_tempoS_24hr_2.5	rKID:64m	0.468452
CIS_Whole_tempoS	24	2.5	CIS_Whole_tempoS	CIS_Whole_tempoS_24hr_2.5	rKID:68m	0.8768
CIS_Whole_tempoS	24	2.5	CIS_Whole_tempoS	CIS_Whole_tempoS_24hr_2.5	rKID:72m	-0.412246
CIS_Whole_tempoS	24	2.5	CIS_Whole_tempoS	CIS_Whole_tempoS_24hr_2.5	rKID:96m	-0.13686
CIS_Whole_tempoS	24	2.5	CIS_Whole_tempoS	CIS_Whole_tempoS_24hr_2.5	rKID:114m	0.0566245
CIS_Whole_tempoS	24	2.5	CIS_Whole_tempoS	CIS_Whole_tempoS_24hr_2.5	rKID:130m	0.160053
CIS_Whole_tempoS	24	2.5	CIS_Whole_tempoS	CIS_Whole_tempoS_24hr_2.5	rKID:137m	0.122769
CIS_Whole_tempoS	24	2.5	CIS_Whole_tempoS	CIS_Whole_tempoS_24hr_2.5	rKID:142m	0.413025
CIS_Whole_tempoS	24	2.5	CIS_Whole_tempoS	CIS_Whole_tempoS_24hr_2.5	rKID:146m	0.131835
CIS_Whole_tempoS	24	2.5	CIS_Whole_tempoS	CIS_Whole_tempoS_24hr_2.5	rKID:190m	0.648938
CIS_Whole_tempoS	24	2.5	CIS_Whole_tempoS	CIS_Whole_tempoS_24hr_2.5	rKID:212m	0.512878
CIS_PPT_tempoS	24	5	CIS_PPT_tempoS	CIS_PPT_tempoS_24hr_5	rKID:1	-0.0362385
CIS_PPT_tempoS	24	5	CIS_PPT_tempoS	CIS_PPT_tempoS_24hr_5	rKID:13	2.98861
CIS_PPT_tempoS	24	5	CIS_PPT_tempoS	CIS_PPT_tempoS_24hr_5	rKID:15	1.83895
CIS_PPT_tempoS	24	5	CIS_PPT_tempoS	CIS_PPT_tempoS_24hr_5	rKID:19	-0.880016
CIS_PPT_tempoS	24	5	CIS_PPT_tempoS	CIS_PPT_tempoS_24hr_5	rKID:21	0.876705
CIS_PPT_tempoS	24	5	CIS_PPT_tempoS	CIS_PPT_tempoS_24hr_5	rKID:22	0.0040122
CIS_PPT_tempoS	24	5	CIS_PPT_tempoS	CIS_PPT_tempoS_24hr_5	rKID:29	2.34184
CIS_PPT_tempoS	24	5	CIS_PPT_tempoS	CIS_PPT_tempoS_24hr_5	rKID:33	0.861833
CIS_PPT_tempoS	24	5	CIS_PPT_tempoS	CIS_PPT_tempoS_24hr_5	rKID:44	0.541732
CIS_PPT_tempoS	24	5	CIS_PPT_tempoS	CIS_PPT_tempoS_24hr_5	rKID:46	-0.702596
CIS_PPT_tempoS	24	5	CIS_PPT_tempoS	CIS_PPT_tempoS_24hr_5	rKID:53	0.460546
CIS_PPT_tempoS	24	5	CIS_PPT_tempoS	CIS_PPT_tempoS_24hr_5	rKID:54	-1.92654
CIS_PPT_tempoS	24	5	CIS_PPT_tempoS	CIS_PPT_tempoS_24hr_5	rKID:55	-1.04172
CIS_PPT_tempoS	24	5	CIS_PPT_tempoS	CIS_PPT_tempoS_24hr_5	rKID:56	2.17691
CIS_PPT_tempoS	24	5	CIS_PPT_tempoS	CIS_PPT_tempoS_24hr_5	rKID:62	-2.78729
CIS_PPT_tempoS	24	5	CIS_PPT_tempoS	CIS_PPT_tempoS_24hr_5	rKID:65	-1.03929
CIS_PPT_tempoS	24	5	CIS_PPT_tempoS	CIS_PPT_tempoS_24hr_5	rKID:67	0.927168
CIS_PPT_tempoS	24	5	CIS_PPT_tempoS	CIS_PPT_tempoS_24hr_5	rKID:69	0.398022
CIS_PPT_tempoS	24	5	CIS_PPT_tempoS	CIS_PPT_tempoS_24hr_5	rKID:70	-0.623731
CIS_PPT_tempoS	24	5	CIS_PPT_tempoS	CIS_PPT_tempoS_24hr_5	rKID:71	0.112851
CIS_PPT_tempoS	24	5	CIS_PPT_tempoS	CIS_PPT_tempoS_24hr_5	rKID:73	-1.10909
CIS_PPT_tempoS	24	5	CIS_PPT_tempoS	CIS_PPT_tempoS_24hr_5	rKID:74	1.38984
CIS_PPT_tempoS	24	5	CIS_PPT_tempoS	CIS_PPT_tempoS_24hr_5	rKID:76	-0.134626
CIS_PPT_tempoS	24	5	CIS_PPT_tempoS	CIS_PPT_tempoS_24hr_5	rKID:77	-0.891625
CIS_PPT_tempoS	24	5	CIS_PPT_tempoS	CIS_PPT_tempoS_24hr_5	rKID:78	-1.69646
CIS_PPT_tempoS	24	5	CIS_PPT_tempoS	CIS_PPT_tempoS_24hr_5	rKID:80	0.329717
CIS_PPT_tempoS	24	5	CIS_PPT_tempoS	CIS_PPT_tempoS_24hr_5	rKID:81	0.395991
CIS_PPT_tempoS	24	5	CIS_PPT_tempoS	CIS_PPT_tempoS_24hr_5	rKID:83	1.45358
CIS_PPT_tempoS	24	5	CIS_PPT_tempoS	CIS_PPT_tempoS_24hr_5	rKID:85	2.05803
CIS_PPT_tempoS	24	5	CIS_PPT_tempoS	CIS_PPT_tempoS_24hr_5	rKID:86	-0.119379
CIS_PPT_tempoS	24	5	CIS_PPT_tempoS	CIS_PPT_tempoS_24hr_5	rKID:87	0.884689
CIS_PPT_tempoS	24	5	CIS_PPT_tempoS	CIS_PPT_tempoS_24hr_5	rKID:89	-1.23889
CIS_PPT_tempoS	24	5	CIS_PPT_tempoS	CIS_PPT_tempoS_24hr_5	rKID:90	-1.19068
CIS_PPT_tempoS	24	5	CIS_PPT_tempoS	CIS_PPT_tempoS_24hr_5	rKID:91	1.08604
CIS_PPT_tempoS	24	5	CIS_PPT_tempoS	CIS_PPT_tempoS_24hr_5	rKID:92	-1.71221
CIS_PPT_tempoS	24	5	CIS_PPT_tempoS	CIS_PPT_tempoS_24hr_5	rKID:93	-0.378079
CIS_PPT_tempoS	24	5	CIS_PPT_tempoS	CIS_PPT_tempoS_24hr_5	rKID:94	-0.213349
CIS_PPT_tempoS	24	5	CIS_PPT_tempoS	CIS_PPT_tempoS_24hr_5	rKID:95	0.065059
CIS_PPT_tempoS	24	5	CIS_PPT_tempoS	CIS_PPT_tempoS_24hr_5	rKID:100	-0.304108
CIS_PPT_tempoS	24	5	CIS_PPT_tempoS	CIS_PPT_tempoS_24hr_5	rKID:102	-1.59977
CIS_PPT_tempoS	24	5	CIS_PPT_tempoS	CIS_PPT_tempoS_24hr_5	rKID:103	0.256887
CIS_PPT_tempoS	24	5	CIS_PPT_tempoS	CIS_PPT_tempoS_24hr_5	rKID:104	0.721427
CIS_PPT_tempoS	24	5	CIS_PPT_tempoS	CIS_PPT_tempoS_24hr_5	rKID:105	0.726651
CIS_PPT_tempoS	24	5	CIS_PPT_tempoS	CIS_PPT_tempoS_24hr_5	rKID:106	0.0458606
CIS_PPT_tempoS	24	5	CIS_PPT_tempoS	CIS_PPT_tempoS_24hr_5	rKID:108	-1.93978
CIS_PPT_tempoS	24	5	CIS_PPT_tempoS	CIS_PPT_tempoS_24hr_5	rKID:109	-1.71258
CIS_PPT_tempoS	24	5	CIS_PPT_tempoS	CIS_PPT_tempoS_24hr_5	rKID:110	-1.45751
CIS_PPT_tempoS	24	5	CIS_PPT_tempoS	CIS_PPT_tempoS_24hr_5	rKID:112	1.2347
CIS_PPT_tempoS	24	5	CIS_PPT_tempoS	CIS_PPT_tempoS_24hr_5	rKID:113	0.44569
CIS_PPT_tempoS	24	5	CIS_PPT_tempoS	CIS_PPT_tempoS_24hr_5	rKID:115	0.217101
CIS_PPT_tempoS	24	5	CIS_PPT_tempoS	CIS_PPT_tempoS_24hr_5	rKID:116	-0.297038
CIS_PPT_tempoS	24	5	CIS_PPT_tempoS	CIS_PPT_tempoS_24hr_5	rKID:118	-0.0855961
CIS_PPT_tempoS	24	5	CIS_PPT_tempoS	CIS_PPT_tempoS_24hr_5	rKID:119	-0.472607
CIS_PPT_tempoS	24	5	CIS_PPT_tempoS	CIS_PPT_tempoS_24hr_5	rKID:120	-2.52725
CIS_PPT_tempoS	24	5	CIS_PPT_tempoS	CIS_PPT_tempoS_24hr_5	rKID:121	-0.215396
CIS_PPT_tempoS	24	5	CIS_PPT_tempoS	CIS_PPT_tempoS_24hr_5	rKID:123	-3.43329
CIS_PPT_tempoS	24	5	CIS_PPT_tempoS	CIS_PPT_tempoS_24hr_5	rKID:124	-1.43616
CIS_PPT_tempoS	24	5	CIS_PPT_tempoS	CIS_PPT_tempoS_24hr_5	rKID:125	1.31947
CIS_PPT_tempoS	24	5	CIS_PPT_tempoS	CIS_PPT_tempoS_24hr_5	rKID:126	-4.17357
CIS_PPT_tempoS	24	5	CIS_PPT_tempoS	CIS_PPT_tempoS_24hr_5	rKID:127	-0.1334
CIS_PPT_tempoS	24	5	CIS_PPT_tempoS	CIS_PPT_tempoS_24hr_5	rKID:128	-0.831156
CIS_PPT_tempoS	24	5	CIS_PPT_tempoS	CIS_PPT_tempoS_24hr_5	rKID:132	-1.15266
CIS_PPT_tempoS	24	5	CIS_PPT_tempoS	CIS_PPT_tempoS_24hr_5	rKID:133	0.0724083
CIS_PPT_tempoS	24	5	CIS_PPT_tempoS	CIS_PPT_tempoS_24hr_5	rKID:134	1.71094
CIS_PPT_tempoS	24	5	CIS_PPT_tempoS	CIS_PPT_tempoS_24hr_5	rKID:135	-1.84844
CIS_PPT_tempoS	24	5	CIS_PPT_tempoS	CIS_PPT_tempoS_24hr_5	rKID:136	1.51837
CIS_PPT_tempoS	24	5	CIS_PPT_tempoS	CIS_PPT_tempoS_24hr_5	rKID:138	-1.19601
CIS_PPT_tempoS	24	5	CIS_PPT_tempoS	CIS_PPT_tempoS_24hr_5	rKID:139	-0.135976
CIS_PPT_tempoS	24	5	CIS_PPT_tempoS	CIS_PPT_tempoS_24hr_5	rKID:140	2.28152
CIS_PPT_tempoS	24	5	CIS_PPT_tempoS	CIS_PPT_tempoS_24hr_5	rKID:143	0.722598
CIS_PPT_tempoS	24	5	CIS_PPT_tempoS	CIS_PPT_tempoS_24hr_5	rKID:144	0.0318985
CIS_PPT_tempoS	24	5	CIS_PPT_tempoS	CIS_PPT_tempoS_24hr_5	rKID:145	1.44604
CIS_PPT_tempoS	24	5	CIS_PPT_tempoS	CIS_PPT_tempoS_24hr_5	rKID:147	-2.60903
CIS_PPT_tempoS	24	5	CIS_PPT_tempoS	CIS_PPT_tempoS_24hr_5	rKID:148	0.934485
CIS_PPT_tempoS	24	5	CIS_PPT_tempoS	CIS_PPT_tempoS_24hr_5	rKID:149	-1.92421
CIS_PPT_tempoS	24	5	CIS_PPT_tempoS	CIS_PPT_tempoS_24hr_5	rKID:151	0.624576
CIS_PPT_tempoS	24	5	CIS_PPT_tempoS	CIS_PPT_tempoS_24hr_5	rKID:152	-2.60796
CIS_PPT_tempoS	24	5	CIS_PPT_tempoS	CIS_PPT_tempoS_24hr_5	rKID:153	-0.972698
CIS_PPT_tempoS	24	5	CIS_PPT_tempoS	CIS_PPT_tempoS_24hr_5	rKID:154	-1.86303
CIS_PPT_tempoS	24	5	CIS_PPT_tempoS	CIS_PPT_tempoS_24hr_5	rKID:155	0.214843
CIS_PPT_tempoS	24	5	CIS_PPT_tempoS	CIS_PPT_tempoS_24hr_5	rKID:156	-1.34217
CIS_PPT_tempoS	24	5	CIS_PPT_tempoS	CIS_PPT_tempoS_24hr_5	rKID:157	0.427608
CIS_PPT_tempoS	24	5	CIS_PPT_tempoS	CIS_PPT_tempoS_24hr_5	rKID:158	-1.31077
CIS_PPT_tempoS	24	5	CIS_PPT_tempoS	CIS_PPT_tempoS_24hr_5	rKID:159	-1.09397
CIS_PPT_tempoS	24	5	CIS_PPT_tempoS	CIS_PPT_tempoS_24hr_5	rKID:160	2.96726
CIS_PPT_tempoS	24	5	CIS_PPT_tempoS	CIS_PPT_tempoS_24hr_5	rKID:161	1.99191
CIS_PPT_tempoS	24	5	CIS_PPT_tempoS	CIS_PPT_tempoS_24hr_5	rKID:164	-3.76393
CIS_PPT_tempoS	24	5	CIS_PPT_tempoS	CIS_PPT_tempoS_24hr_5	rKID:165	0.0436746
CIS_PPT_tempoS	24	5	CIS_PPT_tempoS	CIS_PPT_tempoS_24hr_5	rKID:166	-1.38564
CIS_PPT_tempoS	24	5	CIS_PPT_tempoS	CIS_PPT_tempoS_24hr_5	rKID:167	0.810302
CIS_PPT_tempoS	24	5	CIS_PPT_tempoS	CIS_PPT_tempoS_24hr_5	rKID:168	-0.824967
CIS_PPT_tempoS	24	5	CIS_PPT_tempoS	CIS_PPT_tempoS_24hr_5	rKID:169	-0.272705
CIS_PPT_tempoS	24	5	CIS_PPT_tempoS	CIS_PPT_tempoS_24hr_5	rKID:170	-2.7717
CIS_PPT_tempoS	24	5	CIS_PPT_tempoS	CIS_PPT_tempoS_24hr_5	rKID:171	-1.7907
CIS_PPT_tempoS	24	5	CIS_PPT_tempoS	CIS_PPT_tempoS_24hr_5	rKID:172	1.05277
CIS_PPT_tempoS	24	5	CIS_PPT_tempoS	CIS_PPT_tempoS_24hr_5	rKID:173	-0.416316
CIS_PPT_tempoS	24	5	CIS_PPT_tempoS	CIS_PPT_tempoS_24hr_5	rKID:175	0.235861
CIS_PPT_tempoS	24	5	CIS_PPT_tempoS	CIS_PPT_tempoS_24hr_5	rKID:176	-1.74562
CIS_PPT_tempoS	24	5	CIS_PPT_tempoS	CIS_PPT_tempoS_24hr_5	rKID:177	0.802768
CIS_PPT_tempoS	24	5	CIS_PPT_tempoS	CIS_PPT_tempoS_24hr_5	rKID:178	-0.158809
CIS_PPT_tempoS	24	5	CIS_PPT_tempoS	CIS_PPT_tempoS_24hr_5	rKID:179	1.80496
CIS_PPT_tempoS	24	5	CIS_PPT_tempoS	CIS_PPT_tempoS_24hr_5	rKID:180	-1.33484
CIS_PPT_tempoS	24	5	CIS_PPT_tempoS	CIS_PPT_tempoS_24hr_5	rKID:181	-0.0764193
CIS_PPT_tempoS	24	5	CIS_PPT_tempoS	CIS_PPT_tempoS_24hr_5	rKID:182	-0.874155
CIS_PPT_tempoS	24	5	CIS_PPT_tempoS	CIS_PPT_tempoS_24hr_5	rKID:183	-0.0999399
CIS_PPT_tempoS	24	5	CIS_PPT_tempoS	CIS_PPT_tempoS_24hr_5	rKID:184	2.90466
CIS_PPT_tempoS	24	5	CIS_PPT_tempoS	CIS_PPT_tempoS_24hr_5	rKID:185	-0.293286
CIS_PPT_tempoS	24	5	CIS_PPT_tempoS	CIS_PPT_tempoS_24hr_5	rKID:186	1.86252
CIS_PPT_tempoS	24	5	CIS_PPT_tempoS	CIS_PPT_tempoS_24hr_5	rKID:187	-0.373016
CIS_PPT_tempoS	24	5	CIS_PPT_tempoS	CIS_PPT_tempoS_24hr_5	rKID:188	1.58473
CIS_PPT_tempoS	24	5	CIS_PPT_tempoS	CIS_PPT_tempoS_24hr_5	rKID:189	-8.43597
CIS_PPT_tempoS	24	5	CIS_PPT_tempoS	CIS_PPT_tempoS_24hr_5	rKID:191	-3.25478
CIS_PPT_tempoS	24	5	CIS_PPT_tempoS	CIS_PPT_tempoS_24hr_5	rKID:193	-1.41625
CIS_PPT_tempoS	24	5	CIS_PPT_tempoS	CIS_PPT_tempoS_24hr_5	rKID:194	-0.996565
CIS_PPT_tempoS	24	5	CIS_PPT_tempoS	CIS_PPT_tempoS_24hr_5	rKID:195	-0.676693
CIS_PPT_tempoS	24	5	CIS_PPT_tempoS	CIS_PPT_tempoS_24hr_5	rKID:196	-0.0671164
CIS_PPT_tempoS	24	5	CIS_PPT_tempoS	CIS_PPT_tempoS_24hr_5	rKID:197	-1.52562
CIS_PPT_tempoS	24	5	CIS_PPT_tempoS	CIS_PPT_tempoS_24hr_5	rKID:198	-2.14466
CIS_PPT_tempoS	24	5	CIS_PPT_tempoS	CIS_PPT_tempoS_24hr_5	rKID:199	-1.67369
CIS_PPT_tempoS	24	5	CIS_PPT_tempoS	CIS_PPT_tempoS_24hr_5	rKID:201	1.87956
CIS_PPT_tempoS	24	5	CIS_PPT_tempoS	CIS_PPT_tempoS_24hr_5	rKID:202	-2.33487
CIS_PPT_tempoS	24	5	CIS_PPT_tempoS	CIS_PPT_tempoS_24hr_5	rKID:203	-0.94241
CIS_PPT_tempoS	24	5	CIS_PPT_tempoS	CIS_PPT_tempoS_24hr_5	rKID:205	0.00876738
CIS_PPT_tempoS	24	5	CIS_PPT_tempoS	CIS_PPT_tempoS_24hr_5	rKID:206	0.991065
CIS_PPT_tempoS	24	5	CIS_PPT_tempoS	CIS_PPT_tempoS_24hr_5	rKID:208	0.700257
CIS_PPT_tempoS	24	5	CIS_PPT_tempoS	CIS_PPT_tempoS_24hr_5	rKID:209	0.795362
CIS_PPT_tempoS	24	5	CIS_PPT_tempoS	CIS_PPT_tempoS_24hr_5	rKID:211	2.72243
CIS_PPT_tempoS	24	5	CIS_PPT_tempoS	CIS_PPT_tempoS_24hr_5	rKID:213	-1.3912
CIS_PPT_tempoS	24	5	CIS_PPT_tempoS	CIS_PPT_tempoS_24hr_5	rKID:214	-0.881075
CIS_PPT_tempoS	24	5	CIS_PPT_tempoS	CIS_PPT_tempoS_24hr_5	rKID:215	-0.0949711
CIS_PPT_tempoS	24	5	CIS_PPT_tempoS	CIS_PPT_tempoS_24hr_5	rKID:217	0.946509
CIS_PPT_tempoS	24	5	CIS_PPT_tempoS	CIS_PPT_tempoS_24hr_5	rKID:218	0.903763
CIS_PPT_tempoS	24	5	CIS_PPT_tempoS	CIS_PPT_tempoS_24hr_5	rKID:219	0.701773
CIS_PPT_tempoS	24	5	CIS_PPT_tempoS	CIS_PPT_tempoS_24hr_5	rKID:220	4.58853
CIS_PPT_tempoS	24	5	CIS_PPT_tempoS	CIS_PPT_tempoS_24hr_5	rKID:221	-1.174
CIS_PPT_tempoS	24	5	CIS_PPT_tempoS	CIS_PPT_tempoS_24hr_5	rKID:222	-0.0445275
CIS_PPT_tempoS	24	5	CIS_PPT_tempoS	CIS_PPT_tempoS_24hr_5	rKID:224	-2.42368
CIS_PPT_tempoS	24	5	CIS_PPT_tempoS	CIS_PPT_tempoS_24hr_5	rKID:225	-1.21188
CIS_PPT_tempoS	24	5	CIS_PPT_tempoS	CIS_PPT_tempoS_24hr_5	rKID:226	-0.803354
CIS_PPT_tempoS	24	5	CIS_PPT_tempoS	CIS_PPT_tempoS_24hr_5	rKID:227	-5.35364
CIS_PPT_tempoS	24	5	CIS_PPT_tempoS	CIS_PPT_tempoS_24hr_5	rKID:228	0.581335
CIS_PPT_tempoS	24	5	CIS_PPT_tempoS	CIS_PPT_tempoS_24hr_5	rKID:229	-0.416822
CIS_PPT_tempoS	24	5	CIS_PPT_tempoS	CIS_PPT_tempoS_24hr_5	rKID:230	-4.86698
CIS_PPT_tempoS	24	5	CIS_PPT_tempoS	CIS_PPT_tempoS_24hr_5	rKID:231	-0.843031
CIS_PPT_tempoS	24	5	CIS_PPT_tempoS	CIS_PPT_tempoS_24hr_5	rKID:232	-1.82348
CIS_PPT_tempoS	24	5	CIS_PPT_tempoS	CIS_PPT_tempoS_24hr_5	rKID:233	1.82418
CIS_PPT_tempoS	24	5	CIS_PPT_tempoS	CIS_PPT_tempoS_24hr_5	rKID:234	1.26233
CIS_PPT_tempoS	24	5	CIS_PPT_tempoS	CIS_PPT_tempoS_24hr_5	rKID:235	2.0596
CIS_PPT_tempoS	24	5	CIS_PPT_tempoS	CIS_PPT_tempoS_24hr_5	rKID:238	0.774671
CIS_PPT_tempoS	24	5	CIS_PPT_tempoS	CIS_PPT_tempoS_24hr_5	rKID:239	-2.77968
CIS_PPT_tempoS	24	5	CIS_PPT_tempoS	CIS_PPT_tempoS_24hr_5	rKID:240	-0.73026
CIS_PPT_tempoS	24	5	CIS_PPT_tempoS	CIS_PPT_tempoS_24hr_5	rKID:241	0.537065
CIS_PPT_tempoS	24	5	CIS_PPT_tempoS	CIS_PPT_tempoS_24hr_5	rKID:242	-0.745033
CIS_PPT_tempoS	24	5	CIS_PPT_tempoS	CIS_PPT_tempoS_24hr_5	rKID:243	2.08078
CIS_PPT_tempoS	24	5	CIS_PPT_tempoS	CIS_PPT_tempoS_24hr_5	rKID:244	-1.64593
CIS_PPT_tempoS	24	5	CIS_PPT_tempoS	CIS_PPT_tempoS_24hr_5	rKID:245	-3.82373
CIS_PPT_tempoS	24	5	CIS_PPT_tempoS	CIS_PPT_tempoS_24hr_5	rKID:247	-0.332325
CIS_PPT_tempoS	24	5	CIS_PPT_tempoS	CIS_PPT_tempoS_24hr_5	rKID:249	2.12012
CIS_PPT_tempoS	24	5	CIS_PPT_tempoS	CIS_PPT_tempoS_24hr_5	rKID:250	-1.81412
CIS_PPT_tempoS	24	5	CIS_PPT_tempoS	CIS_PPT_tempoS_24hr_5	rKID:251	2.18038
CIS_PPT_tempoS	24	5	CIS_PPT_tempoS	CIS_PPT_tempoS_24hr_5	rKID:252	-1.23187
CIS_PPT_tempoS	24	5	CIS_PPT_tempoS	CIS_PPT_tempoS_24hr_5	rKID:253	0.768089
CIS_PPT_tempoS	24	5	CIS_PPT_tempoS	CIS_PPT_tempoS_24hr_5	rKID:254	-1.92288
CIS_PPT_tempoS	24	5	CIS_PPT_tempoS	CIS_PPT_tempoS_24hr_5	rKID:255	-1.9925
CIS_PPT_tempoS	24	5	CIS_PPT_tempoS	CIS_PPT_tempoS_24hr_5	rKID:257	1.68886
CIS_PPT_tempoS	24	5	CIS_PPT_tempoS	CIS_PPT_tempoS_24hr_5	rKID:258	0.484558
CIS_PPT_tempoS	24	5	CIS_PPT_tempoS	CIS_PPT_tempoS_24hr_5	rKID:259	3.29271
CIS_PPT_tempoS	24	5	CIS_PPT_tempoS	CIS_PPT_tempoS_24hr_5	rKID:260	-2.4505
CIS_PPT_tempoS	24	5	CIS_PPT_tempoS	CIS_PPT_tempoS_24hr_5	rKID:261	-0.0461723
CIS_PPT_tempoS	24	5	CIS_PPT_tempoS	CIS_PPT_tempoS_24hr_5	rKID:262	0.339668
CIS_PPT_tempoS	24	5	CIS_PPT_tempoS	CIS_PPT_tempoS_24hr_5	rKID:263	-0.671875
CIS_PPT_tempoS	24	5	CIS_PPT_tempoS	CIS_PPT_tempoS_24hr_5	rKID:264	-1.32834
CIS_PPT_tempoS	24	5	CIS_PPT_tempoS	CIS_PPT_tempoS_24hr_5	rKID:265	3.33853
CIS_PPT_tempoS	24	5	CIS_PPT_tempoS	CIS_PPT_tempoS_24hr_5	rKID:266	0.244459
CIS_PPT_tempoS	24	5	CIS_PPT_tempoS	CIS_PPT_tempoS_24hr_5	rKID:267	-1.21277
CIS_PPT_tempoS	24	5	CIS_PPT_tempoS	CIS_PPT_tempoS_24hr_5	rKID:268	-2.75312
CIS_PPT_tempoS	24	5	CIS_PPT_tempoS	CIS_PPT_tempoS_24hr_5	rKID:270	2.29206
CIS_PPT_tempoS	24	5	CIS_PPT_tempoS	CIS_PPT_tempoS_24hr_5	rKID:271	-3.37895
CIS_PPT_tempoS	24	5	CIS_PPT_tempoS	CIS_PPT_tempoS_24hr_5	rKID:272	2.65531
CIS_PPT_tempoS	24	5	CIS_PPT_tempoS	CIS_PPT_tempoS_24hr_5	rKID:273	2.39741
CIS_PPT_tempoS	24	5	CIS_PPT_tempoS	CIS_PPT_tempoS_24hr_5	rKID:274	-2.59066
CIS_PPT_tempoS	24	5	CIS_PPT_tempoS	CIS_PPT_tempoS_24hr_5	rKID:275	-0.398942
CIS_PPT_tempoS	24	5	CIS_PPT_tempoS	CIS_PPT_tempoS_24hr_5	rKID:276	-0.0066116
CIS_PPT_tempoS	24	5	CIS_PPT_tempoS	CIS_PPT_tempoS_24hr_5	rKID:277	0.40229
CIS_PPT_tempoS	24	5	CIS_PPT_tempoS	CIS_PPT_tempoS_24hr_5	rKID:278	1.00464
CIS_PPT_tempoS	24	5	CIS_PPT_tempoS	CIS_PPT_tempoS_24hr_5	rKID:279	3.02957
CIS_PPT_tempoS	24	5	CIS_PPT_tempoS	CIS_PPT_tempoS_24hr_5	rKID:280	4.05746
CIS_PPT_tempoS	24	5	CIS_PPT_tempoS	CIS_PPT_tempoS_24hr_5	rKID:281	1.55147
CIS_PPT_tempoS	24	5	CIS_PPT_tempoS	CIS_PPT_tempoS_24hr_5	rKID:283	0.840772
CIS_PPT_tempoS	24	5	CIS_PPT_tempoS	CIS_PPT_tempoS_24hr_5	rKID:284	-2.96562
CIS_PPT_tempoS	24	5	CIS_PPT_tempoS	CIS_PPT_tempoS_24hr_5	rKID:285	-4.34499
CIS_PPT_tempoS	24	5	CIS_PPT_tempoS	CIS_PPT_tempoS_24hr_5	rKID:286	0.793806
CIS_PPT_tempoS	24	5	CIS_PPT_tempoS	CIS_PPT_tempoS_24hr_5	rKID:287	5.27088
CIS_PPT_tempoS	24	5	CIS_PPT_tempoS	CIS_PPT_tempoS_24hr_5	rKID:288	2.13951
CIS_PPT_tempoS	24	5	CIS_PPT_tempoS	CIS_PPT_tempoS_24hr_5	rKID:289	-0.9183
CIS_PPT_tempoS	24	5	CIS_PPT_tempoS	CIS_PPT_tempoS_24hr_5	rKID:290	-1.36049
CIS_PPT_tempoS	24	5	CIS_PPT_tempoS	CIS_PPT_tempoS_24hr_5	rKID:291	0.483688
CIS_PPT_tempoS	24	5	CIS_PPT_tempoS	CIS_PPT_tempoS_24hr_5	rKID:292	-1.43908
CIS_PPT_tempoS	24	5	CIS_PPT_tempoS	CIS_PPT_tempoS_24hr_5	rKID:294	0.449904
CIS_PPT_tempoS	24	5	CIS_PPT_tempoS	CIS_PPT_tempoS_24hr_5	rKID:295	-0.0769502
CIS_PPT_tempoS	24	5	CIS_PPT_tempoS	CIS_PPT_tempoS_24hr_5	rKID:296	-0.64436
CIS_PPT_tempoS	24	5	CIS_PPT_tempoS	CIS_PPT_tempoS_24hr_5	rKID:297	-1.70955
CIS_PPT_tempoS	24	5	CIS_PPT_tempoS	CIS_PPT_tempoS_24hr_5	rKID:298	0.00595685
CIS_PPT_tempoS	24	5	CIS_PPT_tempoS	CIS_PPT_tempoS_24hr_5	rKID:299	-3.5227
CIS_PPT_tempoS	24	5	CIS_PPT_tempoS	CIS_PPT_tempoS_24hr_5	rKID:300	0.580857
CIS_PPT_tempoS	24	5	CIS_PPT_tempoS	CIS_PPT_tempoS_24hr_5	rKID:301	0.709588
CIS_PPT_tempoS	24	5	CIS_PPT_tempoS	CIS_PPT_tempoS_24hr_5	rKID:302	-1.56144
CIS_PPT_tempoS	24	5	CIS_PPT_tempoS	CIS_PPT_tempoS_24hr_5	rKID:303	-0.709728
CIS_PPT_tempoS	24	5	CIS_PPT_tempoS	CIS_PPT_tempoS_24hr_5	rKID:304	1.34037
CIS_PPT_tempoS	24	5	CIS_PPT_tempoS	CIS_PPT_tempoS_24hr_5	rKID:305	-1.41058
CIS_PPT_tempoS	24	5	CIS_PPT_tempoS	CIS_PPT_tempoS_24hr_5	rKID:306	0.815333
CIS_PPT_tempoS	24	5	CIS_PPT_tempoS	CIS_PPT_tempoS_24hr_5	rKID:307	-1.62067
CIS_PPT_tempoS	24	5	CIS_PPT_tempoS	CIS_PPT_tempoS_24hr_5	rKID:308	0.12486
CIS_PPT_tempoS	24	5	CIS_PPT_tempoS	CIS_PPT_tempoS_24hr_5	rKID:309	-3.45396
CIS_PPT_tempoS	24	5	CIS_PPT_tempoS	CIS_PPT_tempoS_24hr_5	rKID:310	-0.381576
CIS_PPT_tempoS	24	5	CIS_PPT_tempoS	CIS_PPT_tempoS_24hr_5	rKID:312	-1.27282
CIS_PPT_tempoS	24	5	CIS_PPT_tempoS	CIS_PPT_tempoS_24hr_5	rKID:313	-0.497326
CIS_PPT_tempoS	24	5	CIS_PPT_tempoS	CIS_PPT_tempoS_24hr_5	rKID:314	0.964674
CIS_PPT_tempoS	24	5	CIS_PPT_tempoS	CIS_PPT_tempoS_24hr_5	rKID:315	-1.39218
CIS_PPT_tempoS	24	5	CIS_PPT_tempoS	CIS_PPT_tempoS_24hr_5	rKID:316	1.34042
CIS_PPT_tempoS	24	5	CIS_PPT_tempoS	CIS_PPT_tempoS_24hr_5	rKID:317	3.19377
CIS_PPT_tempoS	24	5	CIS_PPT_tempoS	CIS_PPT_tempoS_24hr_5	rKID:319	2.5784
CIS_PPT_tempoS	24	5	CIS_PPT_tempoS	CIS_PPT_tempoS_24hr_5	rKID:320	-3.32033
CIS_PPT_tempoS	24	5	CIS_PPT_tempoS	CIS_PPT_tempoS_24hr_5	rKID:321	0.721919
CIS_PPT_tempoS	24	5	CIS_PPT_tempoS	CIS_PPT_tempoS_24hr_5	rKID:322	-2.81578
CIS_PPT_tempoS	24	5	CIS_PPT_tempoS	CIS_PPT_tempoS_24hr_5	rKID:323	-1.13674
CIS_PPT_tempoS	24	5	CIS_PPT_tempoS	CIS_PPT_tempoS_24hr_5	rKID:324	-0.680821
CIS_PPT_tempoS	24	5	CIS_PPT_tempoS	CIS_PPT_tempoS_24hr_5	rKID:325	3.03252
CIS_PPT_tempoS	24	5	CIS_PPT_tempoS	CIS_PPT_tempoS_24hr_5	rKID:326	-2.25891
CIS_PPT_tempoS	24	5	CIS_PPT_tempoS	CIS_PPT_tempoS_24hr_5	rKID:327	2.46
CIS_PPT_tempoS	24	5	CIS_PPT_tempoS	CIS_PPT_tempoS_24hr_5	rKID:328	-0.763739
CIS_PPT_tempoS	24	5	CIS_PPT_tempoS	CIS_PPT_tempoS_24hr_5	rKID:329	-1.40905
CIS_PPT_tempoS	24	5	CIS_PPT_tempoS	CIS_PPT_tempoS_24hr_5	rKID:330	-4.90942
CIS_PPT_tempoS	24	5	CIS_PPT_tempoS	CIS_PPT_tempoS_24hr_5	rKID:331	-2.62082
CIS_PPT_tempoS	24	5	CIS_PPT_tempoS	CIS_PPT_tempoS_24hr_5	rKID:332	4.68614
CIS_PPT_tempoS	24	5	CIS_PPT_tempoS	CIS_PPT_tempoS_24hr_5	rKID:333	-1.62048
CIS_PPT_tempoS	24	5	CIS_PPT_tempoS	CIS_PPT_tempoS_24hr_5	rKID:334	3.4481
CIS_PPT_tempoS	24	5	CIS_PPT_tempoS	CIS_PPT_tempoS_24hr_5	rKID:335	0.480227
CIS_PPT_tempoS	24	5	CIS_PPT_tempoS	CIS_PPT_tempoS_24hr_5	rKID:336	-0.9477
CIS_PPT_tempoS	24	5	CIS_PPT_tempoS	CIS_PPT_tempoS_24hr_5	rKID:337	-2.7368
CIS_PPT_tempoS	24	5	CIS_PPT_tempoS	CIS_PPT_tempoS_24hr_5	rKID:338	2.11649
CIS_PPT_tempoS	24	5	CIS_PPT_tempoS	CIS_PPT_tempoS_24hr_5	rKID:339	2.53977
CIS_PPT_tempoS	24	5	CIS_PPT_tempoS	CIS_PPT_tempoS_24hr_5	rKID:340	-0.189198
CIS_PPT_tempoS	24	5	CIS_PPT_tempoS	CIS_PPT_tempoS_24hr_5	rKID:341	-1.79174
CIS_PPT_tempoS	24	5	CIS_PPT_tempoS	CIS_PPT_tempoS_24hr_5	rKID:342	-3.56485
CIS_PPT_tempoS	24	5	CIS_PPT_tempoS	CIS_PPT_tempoS_24hr_5	rKID:343	0.668391
CIS_PPT_tempoS	24	5	CIS_PPT_tempoS	CIS_PPT_tempoS_24hr_5	rKID:344	-1.70261
CIS_PPT_tempoS	24	5	CIS_PPT_tempoS	CIS_PPT_tempoS_24hr_5	rKID:345	-1.22364
CIS_PPT_tempoS	24	5	CIS_PPT_tempoS	CIS_PPT_tempoS_24hr_5	rKID:346	-0.576572
CIS_PPT_tempoS	24	5	CIS_PPT_tempoS	CIS_PPT_tempoS_24hr_5	rKID:347	-3.62813
CIS_PPT_tempoS	24	5	CIS_PPT_tempoS	CIS_PPT_tempoS_24hr_5	rKID:348	-2.15844
CIS_PPT_tempoS	24	5	CIS_PPT_tempoS	CIS_PPT_tempoS_24hr_5	rKID:349	-3.39682
CIS_PPT_tempoS	24	5	CIS_PPT_tempoS	CIS_PPT_tempoS_24hr_5	rKID:351	1.45967
CIS_PPT_tempoS	24	5	CIS_PPT_tempoS	CIS_PPT_tempoS_24hr_5	rKID:352	3.40043
CIS_PPT_tempoS	24	5	CIS_PPT_tempoS	CIS_PPT_tempoS_24hr_5	rKID:353	-0.901284
CIS_PPT_tempoS	24	5	CIS_PPT_tempoS	CIS_PPT_tempoS_24hr_5	rKID:354	1.80852
CIS_PPT_tempoS	24	5	CIS_PPT_tempoS	CIS_PPT_tempoS_24hr_5	rKID:355	0.481139
CIS_PPT_tempoS	24	5	CIS_PPT_tempoS	CIS_PPT_tempoS_24hr_5	rKID:356	-0.0685758
CIS_PPT_tempoS	24	5	CIS_PPT_tempoS	CIS_PPT_tempoS_24hr_5	rKID:357	1.05067
CIS_PPT_tempoS	24	5	CIS_PPT_tempoS	CIS_PPT_tempoS_24hr_5	rKID:358	2.22728
CIS_PPT_tempoS	24	5	CIS_PPT_tempoS	CIS_PPT_tempoS_24hr_5	rKID:359	-0.658808
CIS_PPT_tempoS	24	5	CIS_PPT_tempoS	CIS_PPT_tempoS_24hr_5	rKID:360	0.440495
CIS_PPT_tempoS	24	5	CIS_PPT_tempoS	CIS_PPT_tempoS_24hr_5	rKID:361	0.380871
CIS_PPT_tempoS	24	5	CIS_PPT_tempoS	CIS_PPT_tempoS_24hr_5	rKID:362	0.638522
CIS_PPT_tempoS	24	5	CIS_PPT_tempoS	CIS_PPT_tempoS_24hr_5	rKID:363	1.50257
CIS_PPT_tempoS	24	5	CIS_PPT_tempoS	CIS_PPT_tempoS_24hr_5	rKID:364	2.12439
CIS_PPT_tempoS	24	5	CIS_PPT_tempoS	CIS_PPT_tempoS_24hr_5	rKID:365	-2.31799
CIS_PPT_tempoS	24	5	CIS_PPT_tempoS	CIS_PPT_tempoS_24hr_5	rKID:366	-1.87281
CIS_PPT_tempoS	24	5	CIS_PPT_tempoS	CIS_PPT_tempoS_24hr_5	rKID:367	-3.13232
CIS_PPT_tempoS	24	5	CIS_PPT_tempoS	CIS_PPT_tempoS_24hr_5	rKID:368	1.8051
CIS_PPT_tempoS	24	5	CIS_PPT_tempoS	CIS_PPT_tempoS_24hr_5	rKID:369	-1.1001
CIS_PPT_tempoS	24	5	CIS_PPT_tempoS	CIS_PPT_tempoS_24hr_5	rKID:370	1.48957
CIS_PPT_tempoS	24	5	CIS_PPT_tempoS	CIS_PPT_tempoS_24hr_5	rKID:371	0.52833
CIS_PPT_tempoS	24	5	CIS_PPT_tempoS	CIS_PPT_tempoS_24hr_5	rKID:372	1.07319
CIS_PPT_tempoS	24	5	CIS_PPT_tempoS	CIS_PPT_tempoS_24hr_5	rKID:373	0.0708964
CIS_PPT_tempoS	24	5	CIS_PPT_tempoS	CIS_PPT_tempoS_24hr_5	rKID:374	-0.232544
CIS_PPT_tempoS	24	5	CIS_PPT_tempoS	CIS_PPT_tempoS_24hr_5	rKID:375	-0.675025
CIS_PPT_tempoS	24	5	CIS_PPT_tempoS	CIS_PPT_tempoS_24hr_5	rKID:376	-1.2235
CIS_PPT_tempoS	24	5	CIS_PPT_tempoS	CIS_PPT_tempoS_24hr_5	rKID:377	5.9096
CIS_PPT_tempoS	24	5	CIS_PPT_tempoS	CIS_PPT_tempoS_24hr_5	rKID:378	-5.24552
CIS_PPT_tempoS	24	5	CIS_PPT_tempoS	CIS_PPT_tempoS_24hr_5	rKID:379	-1.6711
CIS_PPT_tempoS	24	5	CIS_PPT_tempoS	CIS_PPT_tempoS_24hr_5	rKID:380	-1.68497
CIS_PPT_tempoS	24	5	CIS_PPT_tempoS	CIS_PPT_tempoS_24hr_5	rKID:381	-1.79894
CIS_PPT_tempoS	24	5	CIS_PPT_tempoS	CIS_PPT_tempoS_24hr_5	rKID:382	0.805323
CIS_PPT_tempoS	24	5	CIS_PPT_tempoS	CIS_PPT_tempoS_24hr_5	rKID:383	5.1555
CIS_PPT_tempoS	24	5	CIS_PPT_tempoS	CIS_PPT_tempoS_24hr_5	rKID:384	-0.00588326
CIS_PPT_tempoS	24	5	CIS_PPT_tempoS	CIS_PPT_tempoS_24hr_5	rKID:385	-1.61515
CIS_PPT_tempoS	24	5	CIS_PPT_tempoS	CIS_PPT_tempoS_24hr_5	rKID:386	-2.60147
CIS_PPT_tempoS	24	5	CIS_PPT_tempoS	CIS_PPT_tempoS_24hr_5	rKID:387	1.29503
CIS_PPT_tempoS	24	5	CIS_PPT_tempoS	CIS_PPT_tempoS_24hr_5	rKID:388	0.953029
CIS_PPT_tempoS	24	5	CIS_PPT_tempoS	CIS_PPT_tempoS_24hr_5	rKID:389	-0.28037
CIS_PPT_tempoS	24	5	CIS_PPT_tempoS	CIS_PPT_tempoS_24hr_5	rKID:390	-0.73871
CIS_PPT_tempoS	24	5	CIS_PPT_tempoS	CIS_PPT_tempoS_24hr_5	rKID:391	-0.0213228
CIS_PPT_tempoS	24	5	CIS_PPT_tempoS	CIS_PPT_tempoS_24hr_5	rKID:392	1.45812
CIS_PPT_tempoS	24	5	CIS_PPT_tempoS	CIS_PPT_tempoS_24hr_5	rKID:393	-3.22768
CIS_PPT_tempoS	24	5	CIS_PPT_tempoS	CIS_PPT_tempoS_24hr_5	rKID:394	-0.60056
CIS_PPT_tempoS	24	5	CIS_PPT_tempoS	CIS_PPT_tempoS_24hr_5	rKID:395	0.802158
CIS_PPT_tempoS	24	5	CIS_PPT_tempoS	CIS_PPT_tempoS_24hr_5	rKID:396	-0.0406605
CIS_PPT_tempoS	24	5	CIS_PPT_tempoS	CIS_PPT_tempoS_24hr_5	rKID:397	1.09207
CIS_PPT_tempoS	24	5	CIS_PPT_tempoS	CIS_PPT_tempoS_24hr_5	rKID:398	2.65233
CIS_PPT_tempoS	24	5	CIS_PPT_tempoS	CIS_PPT_tempoS_24hr_5	rKID:399	-2.21912
CIS_PPT_tempoS	24	5	CIS_PPT_tempoS	CIS_PPT_tempoS_24hr_5	rKID:2m	1.77914
CIS_PPT_tempoS	24	5	CIS_PPT_tempoS	CIS_PPT_tempoS_24hr_5	rKID:3m	-1.37006
CIS_PPT_tempoS	24	5	CIS_PPT_tempoS	CIS_PPT_tempoS_24hr_5	rKID:5m	1.46173
CIS_PPT_tempoS	24	5	CIS_PPT_tempoS	CIS_PPT_tempoS_24hr_5	rKID:6m	0.721398
CIS_PPT_tempoS	24	5	CIS_PPT_tempoS	CIS_PPT_tempoS_24hr_5	rKID:7m	0.105687
CIS_PPT_tempoS	24	5	CIS_PPT_tempoS	CIS_PPT_tempoS_24hr_5	rKID:8m	0.708606
CIS_PPT_tempoS	24	5	CIS_PPT_tempoS	CIS_PPT_tempoS_24hr_5	rKID:9m	-1.60276
CIS_PPT_tempoS	24	5	CIS_PPT_tempoS	CIS_PPT_tempoS_24hr_5	rKID:10m	1.01249
CIS_PPT_tempoS	24	5	CIS_PPT_tempoS	CIS_PPT_tempoS_24hr_5	rKID:12m	-0.600705
CIS_PPT_tempoS	24	5	CIS_PPT_tempoS	CIS_PPT_tempoS_24hr_5	rKID:14m	-1.0127
CIS_PPT_tempoS	24	5	CIS_PPT_tempoS	CIS_PPT_tempoS_24hr_5	rKID:16m	1.35693
CIS_PPT_tempoS	24	5	CIS_PPT_tempoS	CIS_PPT_tempoS_24hr_5	rKID:18m	-0.0933757
CIS_PPT_tempoS	24	5	CIS_PPT_tempoS	CIS_PPT_tempoS_24hr_5	rKID:23m	-0.893574
CIS_PPT_tempoS	24	5	CIS_PPT_tempoS	CIS_PPT_tempoS_24hr_5	rKID:25m	-0.55865
CIS_PPT_tempoS	24	5	CIS_PPT_tempoS	CIS_PPT_tempoS_24hr_5	rKID:26m	-1.26475
CIS_PPT_tempoS	24	5	CIS_PPT_tempoS	CIS_PPT_tempoS_24hr_5	rKID:28m	-0.18029
CIS_PPT_tempoS	24	5	CIS_PPT_tempoS	CIS_PPT_tempoS_24hr_5	rKID:30m	-1.61043
CIS_PPT_tempoS	24	5	CIS_PPT_tempoS	CIS_PPT_tempoS_24hr_5	rKID:31m	0.112416
CIS_PPT_tempoS	24	5	CIS_PPT_tempoS	CIS_PPT_tempoS_24hr_5	rKID:32m	0.195007
CIS_PPT_tempoS	24	5	CIS_PPT_tempoS	CIS_PPT_tempoS_24hr_5	rKID:34m	0.988678
CIS_PPT_tempoS	24	5	CIS_PPT_tempoS	CIS_PPT_tempoS_24hr_5	rKID:35m	0.970828
CIS_PPT_tempoS	24	5	CIS_PPT_tempoS	CIS_PPT_tempoS_24hr_5	rKID:36m	0.0598796
CIS_PPT_tempoS	24	5	CIS_PPT_tempoS	CIS_PPT_tempoS_24hr_5	rKID:37m	-2.00162
CIS_PPT_tempoS	24	5	CIS_PPT_tempoS	CIS_PPT_tempoS_24hr_5	rKID:38m	1.06773
CIS_PPT_tempoS	24	5	CIS_PPT_tempoS	CIS_PPT_tempoS_24hr_5	rKID:39m	0.328309
CIS_PPT_tempoS	24	5	CIS_PPT_tempoS	CIS_PPT_tempoS_24hr_5	rKID:40m	-0.327607
CIS_PPT_tempoS	24	5	CIS_PPT_tempoS	CIS_PPT_tempoS_24hr_5	rKID:41m	0.861852
CIS_PPT_tempoS	24	5	CIS_PPT_tempoS	CIS_PPT_tempoS_24hr_5	rKID:42m	0.979223
CIS_PPT_tempoS	24	5	CIS_PPT_tempoS	CIS_PPT_tempoS_24hr_5	rKID:43m	0.9255
CIS_PPT_tempoS	24	5	CIS_PPT_tempoS	CIS_PPT_tempoS_24hr_5	rKID:45m	2.43127
CIS_PPT_tempoS	24	5	CIS_PPT_tempoS	CIS_PPT_tempoS_24hr_5	rKID:51m	-0.858921
CIS_PPT_tempoS	24	5	CIS_PPT_tempoS	CIS_PPT_tempoS_24hr_5	rKID:57m	1.88897
CIS_PPT_tempoS	24	5	CIS_PPT_tempoS	CIS_PPT_tempoS_24hr_5	rKID:58m	1.25685
CIS_PPT_tempoS	24	5	CIS_PPT_tempoS	CIS_PPT_tempoS_24hr_5	rKID:59m	-0.182201
CIS_PPT_tempoS	24	5	CIS_PPT_tempoS	CIS_PPT_tempoS_24hr_5	rKID:63m	-0.168482
CIS_PPT_tempoS	24	5	CIS_PPT_tempoS	CIS_PPT_tempoS_24hr_5	rKID:64m	0.911591
CIS_PPT_tempoS	24	5	CIS_PPT_tempoS	CIS_PPT_tempoS_24hr_5	rKID:68m	1.0114
CIS_PPT_tempoS	24	5	CIS_PPT_tempoS	CIS_PPT_tempoS_24hr_5	rKID:72m	-1.52072
CIS_PPT_tempoS	24	5	CIS_PPT_tempoS	CIS_PPT_tempoS_24hr_5	rKID:96m	0.97447
CIS_PPT_tempoS	24	5	CIS_PPT_tempoS	CIS_PPT_tempoS_24hr_5	rKID:114m	-0.503045
CIS_PPT_tempoS	24	5	CIS_PPT_tempoS	CIS_PPT_tempoS_24hr_5	rKID:130m	1.9091
CIS_PPT_tempoS	24	5	CIS_PPT_tempoS	CIS_PPT_tempoS_24hr_5	rKID:137m	1.20646
CIS_PPT_tempoS	24	5	CIS_PPT_tempoS	CIS_PPT_tempoS_24hr_5	rKID:142m	0.187934
CIS_PPT_tempoS	24	5	CIS_PPT_tempoS	CIS_PPT_tempoS_24hr_5	rKID:146m	-3.88215
CIS_PPT_tempoS	24	5	CIS_PPT_tempoS	CIS_PPT_tempoS_24hr_5	rKID:190m	0.684985
CIS_PPT_tempoS	24	5	CIS_PPT_tempoS	CIS_PPT_tempoS_24hr_5	rKID:212m	2.26521
CIS_Whole_tempoS	24	5	CIS_Whole_tempoS	CIS_Whole_tempoS_24hr_5	rKID:1	-0.111767
CIS_Whole_tempoS	24	5	CIS_Whole_tempoS	CIS_Whole_tempoS_24hr_5	rKID:13	-0.108978
CIS_Whole_tempoS	24	5	CIS_Whole_tempoS	CIS_Whole_tempoS_24hr_5	rKID:15	-1.3237
CIS_Whole_tempoS	24	5	CIS_Whole_tempoS	CIS_Whole_tempoS_24hr_5	rKID:19	-0.682122
CIS_Whole_tempoS	24	5	CIS_Whole_tempoS	CIS_Whole_tempoS_24hr_5	rKID:21	0.62988
CIS_Whole_tempoS	24	5	CIS_Whole_tempoS	CIS_Whole_tempoS_24hr_5	rKID:22	-1.42925
CIS_Whole_tempoS	24	5	CIS_Whole_tempoS	CIS_Whole_tempoS_24hr_5	rKID:29	1.48
CIS_Whole_tempoS	24	5	CIS_Whole_tempoS	CIS_Whole_tempoS_24hr_5	rKID:33	1.44536
CIS_Whole_tempoS	24	5	CIS_Whole_tempoS	CIS_Whole_tempoS_24hr_5	rKID:44	-0.852062
CIS_Whole_tempoS	24	5	CIS_Whole_tempoS	CIS_Whole_tempoS_24hr_5	rKID:46	0.354354
CIS_Whole_tempoS	24	5	CIS_Whole_tempoS	CIS_Whole_tempoS_24hr_5	rKID:53	0.685149
CIS_Whole_tempoS	24	5	CIS_Whole_tempoS	CIS_Whole_tempoS_24hr_5	rKID:54	-0.505008
CIS_Whole_tempoS	24	5	CIS_Whole_tempoS	CIS_Whole_tempoS_24hr_5	rKID:55	-0.453521
CIS_Whole_tempoS	24	5	CIS_Whole_tempoS	CIS_Whole_tempoS_24hr_5	rKID:56	1.80622
CIS_Whole_tempoS	24	5	CIS_Whole_tempoS	CIS_Whole_tempoS_24hr_5	rKID:62	0.331015
CIS_Whole_tempoS	24	5	CIS_Whole_tempoS	CIS_Whole_tempoS_24hr_5	rKID:65	1.1174
CIS_Whole_tempoS	24	5	CIS_Whole_tempoS	CIS_Whole_tempoS_24hr_5	rKID:67	-0.0123324
CIS_Whole_tempoS	24	5	CIS_Whole_tempoS	CIS_Whole_tempoS_24hr_5	rKID:69	-0.926596
CIS_Whole_tempoS	24	5	CIS_Whole_tempoS	CIS_Whole_tempoS_24hr_5	rKID:70	-0.964289
CIS_Whole_tempoS	24	5	CIS_Whole_tempoS	CIS_Whole_tempoS_24hr_5	rKID:71	-0.4086
CIS_Whole_tempoS	24	5	CIS_Whole_tempoS	CIS_Whole_tempoS_24hr_5	rKID:73	-0.116403
CIS_Whole_tempoS	24	5	CIS_Whole_tempoS	CIS_Whole_tempoS_24hr_5	rKID:74	0.531564
CIS_Whole_tempoS	24	5	CIS_Whole_tempoS	CIS_Whole_tempoS_24hr_5	rKID:76	0.15376
CIS_Whole_tempoS	24	5	CIS_Whole_tempoS	CIS_Whole_tempoS_24hr_5	rKID:77	-0.862778
CIS_Whole_tempoS	24	5	CIS_Whole_tempoS	CIS_Whole_tempoS_24hr_5	rKID:78	-2.15957
CIS_Whole_tempoS	24	5	CIS_Whole_tempoS	CIS_Whole_tempoS_24hr_5	rKID:80	0.823123
CIS_Whole_tempoS	24	5	CIS_Whole_tempoS	CIS_Whole_tempoS_24hr_5	rKID:81	0.258321
CIS_Whole_tempoS	24	5	CIS_Whole_tempoS	CIS_Whole_tempoS_24hr_5	rKID:83	0.345795
CIS_Whole_tempoS	24	5	CIS_Whole_tempoS	CIS_Whole_tempoS_24hr_5	rKID:85	0.255006
CIS_Whole_tempoS	24	5	CIS_Whole_tempoS	CIS_Whole_tempoS_24hr_5	rKID:86	-0.141005
CIS_Whole_tempoS	24	5	CIS_Whole_tempoS	CIS_Whole_tempoS_24hr_5	rKID:87	0.614504
CIS_Whole_tempoS	24	5	CIS_Whole_tempoS	CIS_Whole_tempoS_24hr_5	rKID:89	-0.0690741
CIS_Whole_tempoS	24	5	CIS_Whole_tempoS	CIS_Whole_tempoS_24hr_5	rKID:90	-0.607119
CIS_Whole_tempoS	24	5	CIS_Whole_tempoS	CIS_Whole_tempoS_24hr_5	rKID:91	1.12613
CIS_Whole_tempoS	24	5	CIS_Whole_tempoS	CIS_Whole_tempoS_24hr_5	rKID:92	-0.028124
CIS_Whole_tempoS	24	5	CIS_Whole_tempoS	CIS_Whole_tempoS_24hr_5	rKID:93	-0.449471
CIS_Whole_tempoS	24	5	CIS_Whole_tempoS	CIS_Whole_tempoS_24hr_5	rKID:94	-0.00393037
CIS_Whole_tempoS	24	5	CIS_Whole_tempoS	CIS_Whole_tempoS_24hr_5	rKID:95	0.169846
CIS_Whole_tempoS	24	5	CIS_Whole_tempoS	CIS_Whole_tempoS_24hr_5	rKID:100	0.015193
CIS_Whole_tempoS	24	5	CIS_Whole_tempoS	CIS_Whole_tempoS_24hr_5	rKID:102	-0.407329
CIS_Whole_tempoS	24	5	CIS_Whole_tempoS	CIS_Whole_tempoS_24hr_5	rKID:103	0.136382
CIS_Whole_tempoS	24	5	CIS_Whole_tempoS	CIS_Whole_tempoS_24hr_5	rKID:104	-0.27913
CIS_Whole_tempoS	24	5	CIS_Whole_tempoS	CIS_Whole_tempoS_24hr_5	rKID:105	0.724726
CIS_Whole_tempoS	24	5	CIS_Whole_tempoS	CIS_Whole_tempoS_24hr_5	rKID:106	0.489491
CIS_Whole_tempoS	24	5	CIS_Whole_tempoS	CIS_Whole_tempoS_24hr_5	rKID:108	0.419432
CIS_Whole_tempoS	24	5	CIS_Whole_tempoS	CIS_Whole_tempoS_24hr_5	rKID:109	-1.07171
CIS_Whole_tempoS	24	5	CIS_Whole_tempoS	CIS_Whole_tempoS_24hr_5	rKID:110	-0.512713
CIS_Whole_tempoS	24	5	CIS_Whole_tempoS	CIS_Whole_tempoS_24hr_5	rKID:112	0.240614
CIS_Whole_tempoS	24	5	CIS_Whole_tempoS	CIS_Whole_tempoS_24hr_5	rKID:113	1.30608
CIS_Whole_tempoS	24	5	CIS_Whole_tempoS	CIS_Whole_tempoS_24hr_5	rKID:115	0.351617
CIS_Whole_tempoS	24	5	CIS_Whole_tempoS	CIS_Whole_tempoS_24hr_5	rKID:116	-0.163008
CIS_Whole_tempoS	24	5	CIS_Whole_tempoS	CIS_Whole_tempoS_24hr_5	rKID:118	-0.105267
CIS_Whole_tempoS	24	5	CIS_Whole_tempoS	CIS_Whole_tempoS_24hr_5	rKID:119	-0.25729
CIS_Whole_tempoS	24	5	CIS_Whole_tempoS	CIS_Whole_tempoS_24hr_5	rKID:120	0.585824
CIS_Whole_tempoS	24	5	CIS_Whole_tempoS	CIS_Whole_tempoS_24hr_5	rKID:121	-0.413129
CIS_Whole_tempoS	24	5	CIS_Whole_tempoS	CIS_Whole_tempoS_24hr_5	rKID:123	-0.742306
CIS_Whole_tempoS	24	5	CIS_Whole_tempoS	CIS_Whole_tempoS_24hr_5	rKID:124	-0.163734
CIS_Whole_tempoS	24	5	CIS_Whole_tempoS	CIS_Whole_tempoS_24hr_5	rKID:125	-0.454466
CIS_Whole_tempoS	24	5	CIS_Whole_tempoS	CIS_Whole_tempoS_24hr_5	rKID:126	-0.676926
CIS_Whole_tempoS	24	5	CIS_Whole_tempoS	CIS_Whole_tempoS_24hr_5	rKID:127	0.583245
CIS_Whole_tempoS	24	5	CIS_Whole_tempoS	CIS_Whole_tempoS_24hr_5	rKID:128	-2.9711
CIS_Whole_tempoS	24	5	CIS_Whole_tempoS	CIS_Whole_tempoS_24hr_5	rKID:132	-0.514424
CIS_Whole_tempoS	24	5	CIS_Whole_tempoS	CIS_Whole_tempoS_24hr_5	rKID:133	0.351197
CIS_Whole_tempoS	24	5	CIS_Whole_tempoS	CIS_Whole_tempoS_24hr_5	rKID:134	-0.0543719
CIS_Whole_tempoS	24	5	CIS_Whole_tempoS	CIS_Whole_tempoS_24hr_5	rKID:135	-0.775602
CIS_Whole_tempoS	24	5	CIS_Whole_tempoS	CIS_Whole_tempoS_24hr_5	rKID:136	-0.19996
CIS_Whole_tempoS	24	5	CIS_Whole_tempoS	CIS_Whole_tempoS_24hr_5	rKID:138	0.592916
CIS_Whole_tempoS	24	5	CIS_Whole_tempoS	CIS_Whole_tempoS_24hr_5	rKID:139	-0.0500076
CIS_Whole_tempoS	24	5	CIS_Whole_tempoS	CIS_Whole_tempoS_24hr_5	rKID:140	0.649083
CIS_Whole_tempoS	24	5	CIS_Whole_tempoS	CIS_Whole_tempoS_24hr_5	rKID:143	-1.17474
CIS_Whole_tempoS	24	5	CIS_Whole_tempoS	CIS_Whole_tempoS_24hr_5	rKID:144	0.157169
CIS_Whole_tempoS	24	5	CIS_Whole_tempoS	CIS_Whole_tempoS_24hr_5	rKID:145	-0.694695
CIS_Whole_tempoS	24	5	CIS_Whole_tempoS	CIS_Whole_tempoS_24hr_5	rKID:147	-1.17154
CIS_Whole_tempoS	24	5	CIS_Whole_tempoS	CIS_Whole_tempoS_24hr_5	rKID:148	0.966781
CIS_Whole_tempoS	24	5	CIS_Whole_tempoS	CIS_Whole_tempoS_24hr_5	rKID:149	-0.711338
CIS_Whole_tempoS	24	5	CIS_Whole_tempoS	CIS_Whole_tempoS_24hr_5	rKID:151	-0.610322
CIS_Whole_tempoS	24	5	CIS_Whole_tempoS	CIS_Whole_tempoS_24hr_5	rKID:152	-0.36962
CIS_Whole_tempoS	24	5	CIS_Whole_tempoS	CIS_Whole_tempoS_24hr_5	rKID:153	-0.47832
CIS_Whole_tempoS	24	5	CIS_Whole_tempoS	CIS_Whole_tempoS_24hr_5	rKID:154	0.722501
CIS_Whole_tempoS	24	5	CIS_Whole_tempoS	CIS_Whole_tempoS_24hr_5	rKID:155	-0.883606
CIS_Whole_tempoS	24	5	CIS_Whole_tempoS	CIS_Whole_tempoS_24hr_5	rKID:156	-0.0364687
CIS_Whole_tempoS	24	5	CIS_Whole_tempoS	CIS_Whole_tempoS_24hr_5	rKID:157	1.02536
CIS_Whole_tempoS	24	5	CIS_Whole_tempoS	CIS_Whole_tempoS_24hr_5	rKID:158	-0.530306
CIS_Whole_tempoS	24	5	CIS_Whole_tempoS	CIS_Whole_tempoS_24hr_5	rKID:159	0.0385179
CIS_Whole_tempoS	24	5	CIS_Whole_tempoS	CIS_Whole_tempoS_24hr_5	rKID:160	1.59349
CIS_Whole_tempoS	24	5	CIS_Whole_tempoS	CIS_Whole_tempoS_24hr_5	rKID:161	-0.0497971
CIS_Whole_tempoS	24	5	CIS_Whole_tempoS	CIS_Whole_tempoS_24hr_5	rKID:164	-0.226626
CIS_Whole_tempoS	24	5	CIS_Whole_tempoS	CIS_Whole_tempoS_24hr_5	rKID:165	-0.231883
CIS_Whole_tempoS	24	5	CIS_Whole_tempoS	CIS_Whole_tempoS_24hr_5	rKID:166	-0.555368
CIS_Whole_tempoS	24	5	CIS_Whole_tempoS	CIS_Whole_tempoS_24hr_5	rKID:167	0.52389
CIS_Whole_tempoS	24	5	CIS_Whole_tempoS	CIS_Whole_tempoS_24hr_5	rKID:168	0.56225
CIS_Whole_tempoS	24	5	CIS_Whole_tempoS	CIS_Whole_tempoS_24hr_5	rKID:169	0.446333
CIS_Whole_tempoS	24	5	CIS_Whole_tempoS	CIS_Whole_tempoS_24hr_5	rKID:170	0.140775
CIS_Whole_tempoS	24	5	CIS_Whole_tempoS	CIS_Whole_tempoS_24hr_5	rKID:171	-0.555313
CIS_Whole_tempoS	24	5	CIS_Whole_tempoS	CIS_Whole_tempoS_24hr_5	rKID:172	3.44475
CIS_Whole_tempoS	24	5	CIS_Whole_tempoS	CIS_Whole_tempoS_24hr_5	rKID:173	0.0634819
CIS_Whole_tempoS	24	5	CIS_Whole_tempoS	CIS_Whole_tempoS_24hr_5	rKID:175	0.620857
CIS_Whole_tempoS	24	5	CIS_Whole_tempoS	CIS_Whole_tempoS_24hr_5	rKID:176	-0.497312
CIS_Whole_tempoS	24	5	CIS_Whole_tempoS	CIS_Whole_tempoS_24hr_5	rKID:177	-0.639458
CIS_Whole_tempoS	24	5	CIS_Whole_tempoS	CIS_Whole_tempoS_24hr_5	rKID:178	-0.243319
CIS_Whole_tempoS	24	5	CIS_Whole_tempoS	CIS_Whole_tempoS_24hr_5	rKID:179	0.149669
CIS_Whole_tempoS	24	5	CIS_Whole_tempoS	CIS_Whole_tempoS_24hr_5	rKID:180	0.893933
CIS_Whole_tempoS	24	5	CIS_Whole_tempoS	CIS_Whole_tempoS_24hr_5	rKID:181	-1.22661
CIS_Whole_tempoS	24	5	CIS_Whole_tempoS	CIS_Whole_tempoS_24hr_5	rKID:182	0.188131
CIS_Whole_tempoS	24	5	CIS_Whole_tempoS	CIS_Whole_tempoS_24hr_5	rKID:183	-1.56929
CIS_Whole_tempoS	24	5	CIS_Whole_tempoS	CIS_Whole_tempoS_24hr_5	rKID:184	0.854159
CIS_Whole_tempoS	24	5	CIS_Whole_tempoS	CIS_Whole_tempoS_24hr_5	rKID:185	-0.211522
CIS_Whole_tempoS	24	5	CIS_Whole_tempoS	CIS_Whole_tempoS_24hr_5	rKID:186	1.04425
CIS_Whole_tempoS	24	5	CIS_Whole_tempoS	CIS_Whole_tempoS_24hr_5	rKID:187	-0.0353638
CIS_Whole_tempoS	24	5	CIS_Whole_tempoS	CIS_Whole_tempoS_24hr_5	rKID:188	-0.531242
CIS_Whole_tempoS	24	5	CIS_Whole_tempoS	CIS_Whole_tempoS_24hr_5	rKID:189	0.896104
CIS_Whole_tempoS	24	5	CIS_Whole_tempoS	CIS_Whole_tempoS_24hr_5	rKID:191	-0.359792
CIS_Whole_tempoS	24	5	CIS_Whole_tempoS	CIS_Whole_tempoS_24hr_5	rKID:193	0.33398
CIS_Whole_tempoS	24	5	CIS_Whole_tempoS	CIS_Whole_tempoS_24hr_5	rKID:194	0.44424
CIS_Whole_tempoS	24	5	CIS_Whole_tempoS	CIS_Whole_tempoS_24hr_5	rKID:195	-0.482651
CIS_Whole_tempoS	24	5	CIS_Whole_tempoS	CIS_Whole_tempoS_24hr_5	rKID:196	-0.33871
CIS_Whole_tempoS	24	5	CIS_Whole_tempoS	CIS_Whole_tempoS_24hr_5	rKID:197	-1.10585
CIS_Whole_tempoS	24	5	CIS_Whole_tempoS	CIS_Whole_tempoS_24hr_5	rKID:198	-0.859699
CIS_Whole_tempoS	24	5	CIS_Whole_tempoS	CIS_Whole_tempoS_24hr_5	rKID:199	0.453817
CIS_Whole_tempoS	24	5	CIS_Whole_tempoS	CIS_Whole_tempoS_24hr_5	rKID:201	1.24521
CIS_Whole_tempoS	24	5	CIS_Whole_tempoS	CIS_Whole_tempoS_24hr_5	rKID:202	0.0609481
CIS_Whole_tempoS	24	5	CIS_Whole_tempoS	CIS_Whole_tempoS_24hr_5	rKID:203	0.317612
CIS_Whole_tempoS	24	5	CIS_Whole_tempoS	CIS_Whole_tempoS_24hr_5	rKID:205	0.296132
CIS_Whole_tempoS	24	5	CIS_Whole_tempoS	CIS_Whole_tempoS_24hr_5	rKID:206	0.20364
CIS_Whole_tempoS	24	5	CIS_Whole_tempoS	CIS_Whole_tempoS_24hr_5	rKID:208	-0.100628
CIS_Whole_tempoS	24	5	CIS_Whole_tempoS	CIS_Whole_tempoS_24hr_5	rKID:209	-0.179809
CIS_Whole_tempoS	24	5	CIS_Whole_tempoS	CIS_Whole_tempoS_24hr_5	rKID:211	0.866177
CIS_Whole_tempoS	24	5	CIS_Whole_tempoS	CIS_Whole_tempoS_24hr_5	rKID:213	-0.271722
CIS_Whole_tempoS	24	5	CIS_Whole_tempoS	CIS_Whole_tempoS_24hr_5	rKID:214	0.168662
CIS_Whole_tempoS	24	5	CIS_Whole_tempoS	CIS_Whole_tempoS_24hr_5	rKID:215	-0.823779
CIS_Whole_tempoS	24	5	CIS_Whole_tempoS	CIS_Whole_tempoS_24hr_5	rKID:217	0.401311
CIS_Whole_tempoS	24	5	CIS_Whole_tempoS	CIS_Whole_tempoS_24hr_5	rKID:218	0.964747
CIS_Whole_tempoS	24	5	CIS_Whole_tempoS	CIS_Whole_tempoS_24hr_5	rKID:219	0.465012
CIS_Whole_tempoS	24	5	CIS_Whole_tempoS	CIS_Whole_tempoS_24hr_5	rKID:220	1.25473
CIS_Whole_tempoS	24	5	CIS_Whole_tempoS	CIS_Whole_tempoS_24hr_5	rKID:221	-0.102576
CIS_Whole_tempoS	24	5	CIS_Whole_tempoS	CIS_Whole_tempoS_24hr_5	rKID:222	-0.961263
CIS_Whole_tempoS	24	5	CIS_Whole_tempoS	CIS_Whole_tempoS_24hr_5	rKID:224	-0.281338
CIS_Whole_tempoS	24	5	CIS_Whole_tempoS	CIS_Whole_tempoS_24hr_5	rKID:225	-0.86236
CIS_Whole_tempoS	24	5	CIS_Whole_tempoS	CIS_Whole_tempoS_24hr_5	rKID:226	0.0213792
CIS_Whole_tempoS	24	5	CIS_Whole_tempoS	CIS_Whole_tempoS_24hr_5	rKID:227	-0.140882
CIS_Whole_tempoS	24	5	CIS_Whole_tempoS	CIS_Whole_tempoS_24hr_5	rKID:228	0.563276
CIS_Whole_tempoS	24	5	CIS_Whole_tempoS	CIS_Whole_tempoS_24hr_5	rKID:229	-0.672721
CIS_Whole_tempoS	24	5	CIS_Whole_tempoS	CIS_Whole_tempoS_24hr_5	rKID:230	-2.67622
CIS_Whole_tempoS	24	5	CIS_Whole_tempoS	CIS_Whole_tempoS_24hr_5	rKID:231	1.00937
CIS_Whole_tempoS	24	5	CIS_Whole_tempoS	CIS_Whole_tempoS_24hr_5	rKID:232	0.208056
CIS_Whole_tempoS	24	5	CIS_Whole_tempoS	CIS_Whole_tempoS_24hr_5	rKID:233	0.151436
CIS_Whole_tempoS	24	5	CIS_Whole_tempoS	CIS_Whole_tempoS_24hr_5	rKID:234	0.296573
CIS_Whole_tempoS	24	5	CIS_Whole_tempoS	CIS_Whole_tempoS_24hr_5	rKID:235	1.00266
CIS_Whole_tempoS	24	5	CIS_Whole_tempoS	CIS_Whole_tempoS_24hr_5	rKID:238	-0.570061
CIS_Whole_tempoS	24	5	CIS_Whole_tempoS	CIS_Whole_tempoS_24hr_5	rKID:239	0.344592
CIS_Whole_tempoS	24	5	CIS_Whole_tempoS	CIS_Whole_tempoS_24hr_5	rKID:240	1.26143
CIS_Whole_tempoS	24	5	CIS_Whole_tempoS	CIS_Whole_tempoS_24hr_5	rKID:241	1.02102
CIS_Whole_tempoS	24	5	CIS_Whole_tempoS	CIS_Whole_tempoS_24hr_5	rKID:242	0.0630846
CIS_Whole_tempoS	24	5	CIS_Whole_tempoS	CIS_Whole_tempoS_24hr_5	rKID:243	0.474624
CIS_Whole_tempoS	24	5	CIS_Whole_tempoS	CIS_Whole_tempoS_24hr_5	rKID:244	-0.665501
CIS_Whole_tempoS	24	5	CIS_Whole_tempoS	CIS_Whole_tempoS_24hr_5	rKID:245	-0.0538679
CIS_Whole_tempoS	24	5	CIS_Whole_tempoS	CIS_Whole_tempoS_24hr_5	rKID:247	-0.114805
CIS_Whole_tempoS	24	5	CIS_Whole_tempoS	CIS_Whole_tempoS_24hr_5	rKID:249	-0.0192905
CIS_Whole_tempoS	24	5	CIS_Whole_tempoS	CIS_Whole_tempoS_24hr_5	rKID:250	-0.316036
CIS_Whole_tempoS	24	5	CIS_Whole_tempoS	CIS_Whole_tempoS_24hr_5	rKID:251	-0.0620101
CIS_Whole_tempoS	24	5	CIS_Whole_tempoS	CIS_Whole_tempoS_24hr_5	rKID:252	-0.537866
CIS_Whole_tempoS	24	5	CIS_Whole_tempoS	CIS_Whole_tempoS_24hr_5	rKID:253	-0.208412
CIS_Whole_tempoS	24	5	CIS_Whole_tempoS	CIS_Whole_tempoS_24hr_5	rKID:254	-0.648752
CIS_Whole_tempoS	24	5	CIS_Whole_tempoS	CIS_Whole_tempoS_24hr_5	rKID:255	-0.311622
CIS_Whole_tempoS	24	5	CIS_Whole_tempoS	CIS_Whole_tempoS_24hr_5	rKID:257	1.36577
CIS_Whole_tempoS	24	5	CIS_Whole_tempoS	CIS_Whole_tempoS_24hr_5	rKID:258	-0.480773
CIS_Whole_tempoS	24	5	CIS_Whole_tempoS	CIS_Whole_tempoS_24hr_5	rKID:259	0.149076
CIS_Whole_tempoS	24	5	CIS_Whole_tempoS	CIS_Whole_tempoS_24hr_5	rKID:260	-1.18684
CIS_Whole_tempoS	24	5	CIS_Whole_tempoS	CIS_Whole_tempoS_24hr_5	rKID:261	0.469672
CIS_Whole_tempoS	24	5	CIS_Whole_tempoS	CIS_Whole_tempoS_24hr_5	rKID:262	-0.432184
CIS_Whole_tempoS	24	5	CIS_Whole_tempoS	CIS_Whole_tempoS_24hr_5	rKID:263	-1.1592
CIS_Whole_tempoS	24	5	CIS_Whole_tempoS	CIS_Whole_tempoS_24hr_5	rKID:264	-0.307191
CIS_Whole_tempoS	24	5	CIS_Whole_tempoS	CIS_Whole_tempoS_24hr_5	rKID:265	0.269161
CIS_Whole_tempoS	24	5	CIS_Whole_tempoS	CIS_Whole_tempoS_24hr_5	rKID:266	-0.0970363
CIS_Whole_tempoS	24	5	CIS_Whole_tempoS	CIS_Whole_tempoS_24hr_5	rKID:267	-0.0774964
CIS_Whole_tempoS	24	5	CIS_Whole_tempoS	CIS_Whole_tempoS_24hr_5	rKID:268	-0.593551
CIS_Whole_tempoS	24	5	CIS_Whole_tempoS	CIS_Whole_tempoS_24hr_5	rKID:270	0.228221
CIS_Whole_tempoS	24	5	CIS_Whole_tempoS	CIS_Whole_tempoS_24hr_5	rKID:271	-0.849042
CIS_Whole_tempoS	24	5	CIS_Whole_tempoS	CIS_Whole_tempoS_24hr_5	rKID:272	0.144054
CIS_Whole_tempoS	24	5	CIS_Whole_tempoS	CIS_Whole_tempoS_24hr_5	rKID:273	-0.20345
CIS_Whole_tempoS	24	5	CIS_Whole_tempoS	CIS_Whole_tempoS_24hr_5	rKID:274	-0.946595
CIS_Whole_tempoS	24	5	CIS_Whole_tempoS	CIS_Whole_tempoS_24hr_5	rKID:275	-0.00468411
CIS_Whole_tempoS	24	5	CIS_Whole_tempoS	CIS_Whole_tempoS_24hr_5	rKID:276	0.297664
CIS_Whole_tempoS	24	5	CIS_Whole_tempoS	CIS_Whole_tempoS_24hr_5	rKID:277	0.253701
CIS_Whole_tempoS	24	5	CIS_Whole_tempoS	CIS_Whole_tempoS_24hr_5	rKID:278	0.718327
CIS_Whole_tempoS	24	5	CIS_Whole_tempoS	CIS_Whole_tempoS_24hr_5	rKID:279	-0.540306
CIS_Whole_tempoS	24	5	CIS_Whole_tempoS	CIS_Whole_tempoS_24hr_5	rKID:280	0.573429
CIS_Whole_tempoS	24	5	CIS_Whole_tempoS	CIS_Whole_tempoS_24hr_5	rKID:281	0.782514
CIS_Whole_tempoS	24	5	CIS_Whole_tempoS	CIS_Whole_tempoS_24hr_5	rKID:283	-0.135939
CIS_Whole_tempoS	24	5	CIS_Whole_tempoS	CIS_Whole_tempoS_24hr_5	rKID:284	-0.801035
CIS_Whole_tempoS	24	5	CIS_Whole_tempoS	CIS_Whole_tempoS_24hr_5	rKID:285	0.457933
CIS_Whole_tempoS	24	5	CIS_Whole_tempoS	CIS_Whole_tempoS_24hr_5	rKID:286	-0.66983
CIS_Whole_tempoS	24	5	CIS_Whole_tempoS	CIS_Whole_tempoS_24hr_5	rKID:287	-1.10536
CIS_Whole_tempoS	24	5	CIS_Whole_tempoS	CIS_Whole_tempoS_24hr_5	rKID:288	0.224817
CIS_Whole_tempoS	24	5	CIS_Whole_tempoS	CIS_Whole_tempoS_24hr_5	rKID:289	0.0662579
CIS_Whole_tempoS	24	5	CIS_Whole_tempoS	CIS_Whole_tempoS_24hr_5	rKID:290	-0.0244381
CIS_Whole_tempoS	24	5	CIS_Whole_tempoS	CIS_Whole_tempoS_24hr_5	rKID:291	-0.368221
CIS_Whole_tempoS	24	5	CIS_Whole_tempoS	CIS_Whole_tempoS_24hr_5	rKID:292	0.417485
CIS_Whole_tempoS	24	5	CIS_Whole_tempoS	CIS_Whole_tempoS_24hr_5	rKID:294	-0.384085
CIS_Whole_tempoS	24	5	CIS_Whole_tempoS	CIS_Whole_tempoS_24hr_5	rKID:295	0.160679
CIS_Whole_tempoS	24	5	CIS_Whole_tempoS	CIS_Whole_tempoS_24hr_5	rKID:296	0.0617289
CIS_Whole_tempoS	24	5	CIS_Whole_tempoS	CIS_Whole_tempoS_24hr_5	rKID:297	-0.067543
CIS_Whole_tempoS	24	5	CIS_Whole_tempoS	CIS_Whole_tempoS_24hr_5	rKID:298	1.29349
CIS_Whole_tempoS	24	5	CIS_Whole_tempoS	CIS_Whole_tempoS_24hr_5	rKID:299	-0.578943
CIS_Whole_tempoS	24	5	CIS_Whole_tempoS	CIS_Whole_tempoS_24hr_5	rKID:300	-0.113823
CIS_Whole_tempoS	24	5	CIS_Whole_tempoS	CIS_Whole_tempoS_24hr_5	rKID:301	0.491828
CIS_Whole_tempoS	24	5	CIS_Whole_tempoS	CIS_Whole_tempoS_24hr_5	rKID:302	-1.61984
CIS_Whole_tempoS	24	5	CIS_Whole_tempoS	CIS_Whole_tempoS_24hr_5	rKID:303	-0.490714
CIS_Whole_tempoS	24	5	CIS_Whole_tempoS	CIS_Whole_tempoS_24hr_5	rKID:304	-0.564948
CIS_Whole_tempoS	24	5	CIS_Whole_tempoS	CIS_Whole_tempoS_24hr_5	rKID:305	0.371498
CIS_Whole_tempoS	24	5	CIS_Whole_tempoS	CIS_Whole_tempoS_24hr_5	rKID:306	-0.616882
CIS_Whole_tempoS	24	5	CIS_Whole_tempoS	CIS_Whole_tempoS_24hr_5	rKID:307	-0.215287
CIS_Whole_tempoS	24	5	CIS_Whole_tempoS	CIS_Whole_tempoS_24hr_5	rKID:308	0.109529
CIS_Whole_tempoS	24	5	CIS_Whole_tempoS	CIS_Whole_tempoS_24hr_5	rKID:309	1.28687
CIS_Whole_tempoS	24	5	CIS_Whole_tempoS	CIS_Whole_tempoS_24hr_5	rKID:310	-0.120292
CIS_Whole_tempoS	24	5	CIS_Whole_tempoS	CIS_Whole_tempoS_24hr_5	rKID:312	-1.15368
CIS_Whole_tempoS	24	5	CIS_Whole_tempoS	CIS_Whole_tempoS_24hr_5	rKID:313	-0.404889
CIS_Whole_tempoS	24	5	CIS_Whole_tempoS	CIS_Whole_tempoS_24hr_5	rKID:314	-0.387715
CIS_Whole_tempoS	24	5	CIS_Whole_tempoS	CIS_Whole_tempoS_24hr_5	rKID:315	0.594747
CIS_Whole_tempoS	24	5	CIS_Whole_tempoS	CIS_Whole_tempoS_24hr_5	rKID:316	-0.013814
CIS_Whole_tempoS	24	5	CIS_Whole_tempoS	CIS_Whole_tempoS_24hr_5	rKID:317	3.60013
CIS_Whole_tempoS	24	5	CIS_Whole_tempoS	CIS_Whole_tempoS_24hr_5	rKID:319	1.28527
CIS_Whole_tempoS	24	5	CIS_Whole_tempoS	CIS_Whole_tempoS_24hr_5	rKID:320	0.166716
CIS_Whole_tempoS	24	5	CIS_Whole_tempoS	CIS_Whole_tempoS_24hr_5	rKID:321	1.04604
CIS_Whole_tempoS	24	5	CIS_Whole_tempoS	CIS_Whole_tempoS_24hr_5	rKID:322	0.682743
CIS_Whole_tempoS	24	5	CIS_Whole_tempoS	CIS_Whole_tempoS_24hr_5	rKID:323	-0.302615
CIS_Whole_tempoS	24	5	CIS_Whole_tempoS	CIS_Whole_tempoS_24hr_5	rKID:324	1.4017
CIS_Whole_tempoS	24	5	CIS_Whole_tempoS	CIS_Whole_tempoS_24hr_5	rKID:325	0.0163851
CIS_Whole_tempoS	24	5	CIS_Whole_tempoS	CIS_Whole_tempoS_24hr_5	rKID:326	-0.294319
CIS_Whole_tempoS	24	5	CIS_Whole_tempoS	CIS_Whole_tempoS_24hr_5	rKID:327	1.09742
CIS_Whole_tempoS	24	5	CIS_Whole_tempoS	CIS_Whole_tempoS_24hr_5	rKID:328	-0.0762648
CIS_Whole_tempoS	24	5	CIS_Whole_tempoS	CIS_Whole_tempoS_24hr_5	rKID:329	-1.16321
CIS_Whole_tempoS	24	5	CIS_Whole_tempoS	CIS_Whole_tempoS_24hr_5	rKID:330	-0.300433
CIS_Whole_tempoS	24	5	CIS_Whole_tempoS	CIS_Whole_tempoS_24hr_5	rKID:331	-1.27505
CIS_Whole_tempoS	24	5	CIS_Whole_tempoS	CIS_Whole_tempoS_24hr_5	rKID:332	1.90141
CIS_Whole_tempoS	24	5	CIS_Whole_tempoS	CIS_Whole_tempoS_24hr_5	rKID:333	-1.38442
CIS_Whole_tempoS	24	5	CIS_Whole_tempoS	CIS_Whole_tempoS_24hr_5	rKID:334	0.707928
CIS_Whole_tempoS	24	5	CIS_Whole_tempoS	CIS_Whole_tempoS_24hr_5	rKID:335	-0.231115
CIS_Whole_tempoS	24	5	CIS_Whole_tempoS	CIS_Whole_tempoS_24hr_5	rKID:336	-0.129415
CIS_Whole_tempoS	24	5	CIS_Whole_tempoS	CIS_Whole_tempoS_24hr_5	rKID:337	0.506185
CIS_Whole_tempoS	24	5	CIS_Whole_tempoS	CIS_Whole_tempoS_24hr_5	rKID:338	0.574901
CIS_Whole_tempoS	24	5	CIS_Whole_tempoS	CIS_Whole_tempoS_24hr_5	rKID:339	1.02062
CIS_Whole_tempoS	24	5	CIS_Whole_tempoS	CIS_Whole_tempoS_24hr_5	rKID:340	1.38147
CIS_Whole_tempoS	24	5	CIS_Whole_tempoS	CIS_Whole_tempoS_24hr_5	rKID:341	0.146968
CIS_Whole_tempoS	24	5	CIS_Whole_tempoS	CIS_Whole_tempoS_24hr_5	rKID:342	-0.516468
CIS_Whole_tempoS	24	5	CIS_Whole_tempoS	CIS_Whole_tempoS_24hr_5	rKID:343	0.317385
CIS_Whole_tempoS	24	5	CIS_Whole_tempoS	CIS_Whole_tempoS_24hr_5	rKID:344	-0.883073
CIS_Whole_tempoS	24	5	CIS_Whole_tempoS	CIS_Whole_tempoS_24hr_5	rKID:345	0.439655
CIS_Whole_tempoS	24	5	CIS_Whole_tempoS	CIS_Whole_tempoS_24hr_5	rKID:346	-0.750963
CIS_Whole_tempoS	24	5	CIS_Whole_tempoS	CIS_Whole_tempoS_24hr_5	rKID:347	-1.13545
CIS_Whole_tempoS	24	5	CIS_Whole_tempoS	CIS_Whole_tempoS_24hr_5	rKID:348	-0.984894
CIS_Whole_tempoS	24	5	CIS_Whole_tempoS	CIS_Whole_tempoS_24hr_5	rKID:349	0.48681
CIS_Whole_tempoS	24	5	CIS_Whole_tempoS	CIS_Whole_tempoS_24hr_5	rKID:351	1.20605
CIS_Whole_tempoS	24	5	CIS_Whole_tempoS	CIS_Whole_tempoS_24hr_5	rKID:352	1.08443
CIS_Whole_tempoS	24	5	CIS_Whole_tempoS	CIS_Whole_tempoS_24hr_5	rKID:353	-0.849398
CIS_Whole_tempoS	24	5	CIS_Whole_tempoS	CIS_Whole_tempoS_24hr_5	rKID:354	-2.35328
CIS_Whole_tempoS	24	5	CIS_Whole_tempoS	CIS_Whole_tempoS_24hr_5	rKID:355	-0.194776
CIS_Whole_tempoS	24	5	CIS_Whole_tempoS	CIS_Whole_tempoS_24hr_5	rKID:356	0.50974
CIS_Whole_tempoS	24	5	CIS_Whole_tempoS	CIS_Whole_tempoS_24hr_5	rKID:357	-0.536362
CIS_Whole_tempoS	24	5	CIS_Whole_tempoS	CIS_Whole_tempoS_24hr_5	rKID:358	1.38169
CIS_Whole_tempoS	24	5	CIS_Whole_tempoS	CIS_Whole_tempoS_24hr_5	rKID:359	-0.223319
CIS_Whole_tempoS	24	5	CIS_Whole_tempoS	CIS_Whole_tempoS_24hr_5	rKID:360	0.139717
CIS_Whole_tempoS	24	5	CIS_Whole_tempoS	CIS_Whole_tempoS_24hr_5	rKID:361	-0.395401
CIS_Whole_tempoS	24	5	CIS_Whole_tempoS	CIS_Whole_tempoS_24hr_5	rKID:362	1.10732
CIS_Whole_tempoS	24	5	CIS_Whole_tempoS	CIS_Whole_tempoS_24hr_5	rKID:363	0.127485
CIS_Whole_tempoS	24	5	CIS_Whole_tempoS	CIS_Whole_tempoS_24hr_5	rKID:364	0.11102
CIS_Whole_tempoS	24	5	CIS_Whole_tempoS	CIS_Whole_tempoS_24hr_5	rKID:365	0.447618
CIS_Whole_tempoS	24	5	CIS_Whole_tempoS	CIS_Whole_tempoS_24hr_5	rKID:366	-1.62825
CIS_Whole_tempoS	24	5	CIS_Whole_tempoS	CIS_Whole_tempoS_24hr_5	rKID:367	-0.274904
CIS_Whole_tempoS	24	5	CIS_Whole_tempoS	CIS_Whole_tempoS_24hr_5	rKID:368	0.129929
CIS_Whole_tempoS	24	5	CIS_Whole_tempoS	CIS_Whole_tempoS_24hr_5	rKID:369	0.561195
CIS_Whole_tempoS	24	5	CIS_Whole_tempoS	CIS_Whole_tempoS_24hr_5	rKID:370	0.679609
CIS_Whole_tempoS	24	5	CIS_Whole_tempoS	CIS_Whole_tempoS_24hr_5	rKID:371	-0.145048
CIS_Whole_tempoS	24	5	CIS_Whole_tempoS	CIS_Whole_tempoS_24hr_5	rKID:372	-0.126988
CIS_Whole_tempoS	24	5	CIS_Whole_tempoS	CIS_Whole_tempoS_24hr_5	rKID:373	-0.863097
CIS_Whole_tempoS	24	5	CIS_Whole_tempoS	CIS_Whole_tempoS_24hr_5	rKID:374	-0.0645993
CIS_Whole_tempoS	24	5	CIS_Whole_tempoS	CIS_Whole_tempoS_24hr_5	rKID:375	-0.223806
CIS_Whole_tempoS	24	5	CIS_Whole_tempoS	CIS_Whole_tempoS_24hr_5	rKID:376	-0.392363
CIS_Whole_tempoS	24	5	CIS_Whole_tempoS	CIS_Whole_tempoS_24hr_5	rKID:377	4.45034
CIS_Whole_tempoS	24	5	CIS_Whole_tempoS	CIS_Whole_tempoS_24hr_5	rKID:378	-0.798565
CIS_Whole_tempoS	24	5	CIS_Whole_tempoS	CIS_Whole_tempoS_24hr_5	rKID:379	0.605604
CIS_Whole_tempoS	24	5	CIS_Whole_tempoS	CIS_Whole_tempoS_24hr_5	rKID:380	-0.427462
CIS_Whole_tempoS	24	5	CIS_Whole_tempoS	CIS_Whole_tempoS_24hr_5	rKID:381	-1.51818
CIS_Whole_tempoS	24	5	CIS_Whole_tempoS	CIS_Whole_tempoS_24hr_5	rKID:382	0.505204
CIS_Whole_tempoS	24	5	CIS_Whole_tempoS	CIS_Whole_tempoS_24hr_5	rKID:383	-1.06524
CIS_Whole_tempoS	24	5	CIS_Whole_tempoS	CIS_Whole_tempoS_24hr_5	rKID:384	0.869964
CIS_Whole_tempoS	24	5	CIS_Whole_tempoS	CIS_Whole_tempoS_24hr_5	rKID:385	1.69913
CIS_Whole_tempoS	24	5	CIS_Whole_tempoS	CIS_Whole_tempoS_24hr_5	rKID:386	1.00965
CIS_Whole_tempoS	24	5	CIS_Whole_tempoS	CIS_Whole_tempoS_24hr_5	rKID:387	0.150286
CIS_Whole_tempoS	24	5	CIS_Whole_tempoS	CIS_Whole_tempoS_24hr_5	rKID:388	0.715082
CIS_Whole_tempoS	24	5	CIS_Whole_tempoS	CIS_Whole_tempoS_24hr_5	rKID:389	-0.301814
CIS_Whole_tempoS	24	5	CIS_Whole_tempoS	CIS_Whole_tempoS_24hr_5	rKID:390	0.320908
CIS_Whole_tempoS	24	5	CIS_Whole_tempoS	CIS_Whole_tempoS_24hr_5	rKID:391	-0.0264319
CIS_Whole_tempoS	24	5	CIS_Whole_tempoS	CIS_Whole_tempoS_24hr_5	rKID:392	0.361677
CIS_Whole_tempoS	24	5	CIS_Whole_tempoS	CIS_Whole_tempoS_24hr_5	rKID:393	-0.784771
CIS_Whole_tempoS	24	5	CIS_Whole_tempoS	CIS_Whole_tempoS_24hr_5	rKID:394	1.19565
CIS_Whole_tempoS	24	5	CIS_Whole_tempoS	CIS_Whole_tempoS_24hr_5	rKID:395	1.76193
CIS_Whole_tempoS	24	5	CIS_Whole_tempoS	CIS_Whole_tempoS_24hr_5	rKID:396	-0.306812
CIS_Whole_tempoS	24	5	CIS_Whole_tempoS	CIS_Whole_tempoS_24hr_5	rKID:397	-0.0251589
CIS_Whole_tempoS	24	5	CIS_Whole_tempoS	CIS_Whole_tempoS_24hr_5	rKID:398	-0.48527
CIS_Whole_tempoS	24	5	CIS_Whole_tempoS	CIS_Whole_tempoS_24hr_5	rKID:399	-1.05865
CIS_Whole_tempoS	24	5	CIS_Whole_tempoS	CIS_Whole_tempoS_24hr_5	rKID:2m	1.05718
CIS_Whole_tempoS	24	5	CIS_Whole_tempoS	CIS_Whole_tempoS_24hr_5	rKID:3m	-0.590505
CIS_Whole_tempoS	24	5	CIS_Whole_tempoS	CIS_Whole_tempoS_24hr_5	rKID:5m	1.80503
CIS_Whole_tempoS	24	5	CIS_Whole_tempoS	CIS_Whole_tempoS_24hr_5	rKID:6m	0.509575
CIS_Whole_tempoS	24	5	CIS_Whole_tempoS	CIS_Whole_tempoS_24hr_5	rKID:7m	0.734092
CIS_Whole_tempoS	24	5	CIS_Whole_tempoS	CIS_Whole_tempoS_24hr_5	rKID:8m	0.528086
CIS_Whole_tempoS	24	5	CIS_Whole_tempoS	CIS_Whole_tempoS_24hr_5	rKID:9m	-0.750283
CIS_Whole_tempoS	24	5	CIS_Whole_tempoS	CIS_Whole_tempoS_24hr_5	rKID:10m	0.603606
CIS_Whole_tempoS	24	5	CIS_Whole_tempoS	CIS_Whole_tempoS_24hr_5	rKID:12m	0.0415639
CIS_Whole_tempoS	24	5	CIS_Whole_tempoS	CIS_Whole_tempoS_24hr_5	rKID:14m	-0.439393
CIS_Whole_tempoS	24	5	CIS_Whole_tempoS	CIS_Whole_tempoS_24hr_5	rKID:16m	0.596675
CIS_Whole_tempoS	24	5	CIS_Whole_tempoS	CIS_Whole_tempoS_24hr_5	rKID:18m	0.0657145
CIS_Whole_tempoS	24	5	CIS_Whole_tempoS	CIS_Whole_tempoS_24hr_5	rKID:23m	-0.280576
CIS_Whole_tempoS	24	5	CIS_Whole_tempoS	CIS_Whole_tempoS_24hr_5	rKID:25m	-0.561823
CIS_Whole_tempoS	24	5	CIS_Whole_tempoS	CIS_Whole_tempoS_24hr_5	rKID:26m	-0.475201
CIS_Whole_tempoS	24	5	CIS_Whole_tempoS	CIS_Whole_tempoS_24hr_5	rKID:28m	-0.196059
CIS_Whole_tempoS	24	5	CIS_Whole_tempoS	CIS_Whole_tempoS_24hr_5	rKID:30m	-0.314287
CIS_Whole_tempoS	24	5	CIS_Whole_tempoS	CIS_Whole_tempoS_24hr_5	rKID:31m	1.24147
CIS_Whole_tempoS	24	5	CIS_Whole_tempoS	CIS_Whole_tempoS_24hr_5	rKID:32m	-0.132377
CIS_Whole_tempoS	24	5	CIS_Whole_tempoS	CIS_Whole_tempoS_24hr_5	rKID:34m	-0.229771
CIS_Whole_tempoS	24	5	CIS_Whole_tempoS	CIS_Whole_tempoS_24hr_5	rKID:35m	0.13697
CIS_Whole_tempoS	24	5	CIS_Whole_tempoS	CIS_Whole_tempoS_24hr_5	rKID:36m	-0.0148276
CIS_Whole_tempoS	24	5	CIS_Whole_tempoS	CIS_Whole_tempoS_24hr_5	rKID:37m	0.141918
CIS_Whole_tempoS	24	5	CIS_Whole_tempoS	CIS_Whole_tempoS_24hr_5	rKID:38m	1.21852
CIS_Whole_tempoS	24	5	CIS_Whole_tempoS	CIS_Whole_tempoS_24hr_5	rKID:39m	0.3134
CIS_Whole_tempoS	24	5	CIS_Whole_tempoS	CIS_Whole_tempoS_24hr_5	rKID:40m	-0.274233
CIS_Whole_tempoS	24	5	CIS_Whole_tempoS	CIS_Whole_tempoS_24hr_5	rKID:41m	-0.225596
CIS_Whole_tempoS	24	5	CIS_Whole_tempoS	CIS_Whole_tempoS_24hr_5	rKID:42m	0.52326
CIS_Whole_tempoS	24	5	CIS_Whole_tempoS	CIS_Whole_tempoS_24hr_5	rKID:43m	-0.0197549
CIS_Whole_tempoS	24	5	CIS_Whole_tempoS	CIS_Whole_tempoS_24hr_5	rKID:45m	0.677555
CIS_Whole_tempoS	24	5	CIS_Whole_tempoS	CIS_Whole_tempoS_24hr_5	rKID:51m	2.67556
CIS_Whole_tempoS	24	5	CIS_Whole_tempoS	CIS_Whole_tempoS_24hr_5	rKID:57m	1.13437
CIS_Whole_tempoS	24	5	CIS_Whole_tempoS	CIS_Whole_tempoS_24hr_5	rKID:58m	0.211691
CIS_Whole_tempoS	24	5	CIS_Whole_tempoS	CIS_Whole_tempoS_24hr_5	rKID:59m	0.453142
CIS_Whole_tempoS	24	5	CIS_Whole_tempoS	CIS_Whole_tempoS_24hr_5	rKID:63m	-0.137972
CIS_Whole_tempoS	24	5	CIS_Whole_tempoS	CIS_Whole_tempoS_24hr_5	rKID:64m	1.00267
CIS_Whole_tempoS	24	5	CIS_Whole_tempoS	CIS_Whole_tempoS_24hr_5	rKID:68m	1.15044
CIS_Whole_tempoS	24	5	CIS_Whole_tempoS	CIS_Whole_tempoS_24hr_5	rKID:72m	-0.887317
CIS_Whole_tempoS	24	5	CIS_Whole_tempoS	CIS_Whole_tempoS_24hr_5	rKID:96m	-0.358625
CIS_Whole_tempoS	24	5	CIS_Whole_tempoS	CIS_Whole_tempoS_24hr_5	rKID:114m	1.0188
CIS_Whole_tempoS	24	5	CIS_Whole_tempoS	CIS_Whole_tempoS_24hr_5	rKID:130m	0.2572
CIS_Whole_tempoS	24	5	CIS_Whole_tempoS	CIS_Whole_tempoS_24hr_5	rKID:137m	-0.48088
CIS_Whole_tempoS	24	5	CIS_Whole_tempoS	CIS_Whole_tempoS_24hr_5	rKID:142m	1.14292
CIS_Whole_tempoS	24	5	CIS_Whole_tempoS	CIS_Whole_tempoS_24hr_5	rKID:146m	-0.407218
CIS_Whole_tempoS	24	5	CIS_Whole_tempoS	CIS_Whole_tempoS_24hr_5	rKID:190m	1.06976
CIS_Whole_tempoS	24	5	CIS_Whole_tempoS	CIS_Whole_tempoS_24hr_5	rKID:212m	1.05636
CIS_PPT_tempoS	24	7.5	CIS_PPT_tempoS	CIS_PPT_tempoS_24hr_7.5	rKID:1	1.0118
CIS_PPT_tempoS	24	7.5	CIS_PPT_tempoS	CIS_PPT_tempoS_24hr_7.5	rKID:13	0.822507
CIS_PPT_tempoS	24	7.5	CIS_PPT_tempoS	CIS_PPT_tempoS_24hr_7.5	rKID:15	1.82344
CIS_PPT_tempoS	24	7.5	CIS_PPT_tempoS	CIS_PPT_tempoS_24hr_7.5	rKID:19	1.21622
CIS_PPT_tempoS	24	7.5	CIS_PPT_tempoS	CIS_PPT_tempoS_24hr_7.5	rKID:21	0.783828
CIS_PPT_tempoS	24	7.5	CIS_PPT_tempoS	CIS_PPT_tempoS_24hr_7.5	rKID:22	0.765051
CIS_PPT_tempoS	24	7.5	CIS_PPT_tempoS	CIS_PPT_tempoS_24hr_7.5	rKID:29	5.48995
CIS_PPT_tempoS	24	7.5	CIS_PPT_tempoS	CIS_PPT_tempoS_24hr_7.5	rKID:33	0.796203
CIS_PPT_tempoS	24	7.5	CIS_PPT_tempoS	CIS_PPT_tempoS_24hr_7.5	rKID:44	0.891341
CIS_PPT_tempoS	24	7.5	CIS_PPT_tempoS	CIS_PPT_tempoS_24hr_7.5	rKID:46	1.20563
CIS_PPT_tempoS	24	7.5	CIS_PPT_tempoS	CIS_PPT_tempoS_24hr_7.5	rKID:53	-0.0204059
CIS_PPT_tempoS	24	7.5	CIS_PPT_tempoS	CIS_PPT_tempoS_24hr_7.5	rKID:54	-2.01031
CIS_PPT_tempoS	24	7.5	CIS_PPT_tempoS	CIS_PPT_tempoS_24hr_7.5	rKID:55	-0.565233
CIS_PPT_tempoS	24	7.5	CIS_PPT_tempoS	CIS_PPT_tempoS_24hr_7.5	rKID:56	3.90726
CIS_PPT_tempoS	24	7.5	CIS_PPT_tempoS	CIS_PPT_tempoS_24hr_7.5	rKID:62	-3.2483
CIS_PPT_tempoS	24	7.5	CIS_PPT_tempoS	CIS_PPT_tempoS_24hr_7.5	rKID:65	1.23405
CIS_PPT_tempoS	24	7.5	CIS_PPT_tempoS	CIS_PPT_tempoS_24hr_7.5	rKID:67	-1.30116
CIS_PPT_tempoS	24	7.5	CIS_PPT_tempoS	CIS_PPT_tempoS_24hr_7.5	rKID:69	1.84591
CIS_PPT_tempoS	24	7.5	CIS_PPT_tempoS	CIS_PPT_tempoS_24hr_7.5	rKID:70	1.1265
CIS_PPT_tempoS	24	7.5	CIS_PPT_tempoS	CIS_PPT_tempoS_24hr_7.5	rKID:71	1.03424
CIS_PPT_tempoS	24	7.5	CIS_PPT_tempoS	CIS_PPT_tempoS_24hr_7.5	rKID:73	-0.915812
CIS_PPT_tempoS	24	7.5	CIS_PPT_tempoS	CIS_PPT_tempoS_24hr_7.5	rKID:74	0.742183
CIS_PPT_tempoS	24	7.5	CIS_PPT_tempoS	CIS_PPT_tempoS_24hr_7.5	rKID:76	1.39004
CIS_PPT_tempoS	24	7.5	CIS_PPT_tempoS	CIS_PPT_tempoS_24hr_7.5	rKID:77	1.0621
CIS_PPT_tempoS	24	7.5	CIS_PPT_tempoS	CIS_PPT_tempoS_24hr_7.5	rKID:78	-1.77752
CIS_PPT_tempoS	24	7.5	CIS_PPT_tempoS	CIS_PPT_tempoS_24hr_7.5	rKID:80	-0.488386
CIS_PPT_tempoS	24	7.5	CIS_PPT_tempoS	CIS_PPT_tempoS_24hr_7.5	rKID:81	-0.501562
CIS_PPT_tempoS	24	7.5	CIS_PPT_tempoS	CIS_PPT_tempoS_24hr_7.5	rKID:83	-1.91474
CIS_PPT_tempoS	24	7.5	CIS_PPT_tempoS	CIS_PPT_tempoS_24hr_7.5	rKID:85	1.44022
CIS_PPT_tempoS	24	7.5	CIS_PPT_tempoS	CIS_PPT_tempoS_24hr_7.5	rKID:86	-0.418117
CIS_PPT_tempoS	24	7.5	CIS_PPT_tempoS	CIS_PPT_tempoS_24hr_7.5	rKID:87	1.63026
CIS_PPT_tempoS	24	7.5	CIS_PPT_tempoS	CIS_PPT_tempoS_24hr_7.5	rKID:89	-1.83166
CIS_PPT_tempoS	24	7.5	CIS_PPT_tempoS	CIS_PPT_tempoS_24hr_7.5	rKID:90	-1.8418
CIS_PPT_tempoS	24	7.5	CIS_PPT_tempoS	CIS_PPT_tempoS_24hr_7.5	rKID:91	4.62368
CIS_PPT_tempoS	24	7.5	CIS_PPT_tempoS	CIS_PPT_tempoS_24hr_7.5	rKID:92	-5.45456
CIS_PPT_tempoS	24	7.5	CIS_PPT_tempoS	CIS_PPT_tempoS_24hr_7.5	rKID:93	0.321306
CIS_PPT_tempoS	24	7.5	CIS_PPT_tempoS	CIS_PPT_tempoS_24hr_7.5	rKID:94	-0.160489
CIS_PPT_tempoS	24	7.5	CIS_PPT_tempoS	CIS_PPT_tempoS_24hr_7.5	rKID:95	-0.612103
CIS_PPT_tempoS	24	7.5	CIS_PPT_tempoS	CIS_PPT_tempoS_24hr_7.5	rKID:100	-0.806186
CIS_PPT_tempoS	24	7.5	CIS_PPT_tempoS	CIS_PPT_tempoS_24hr_7.5	rKID:102	-0.74545
CIS_PPT_tempoS	24	7.5	CIS_PPT_tempoS	CIS_PPT_tempoS_24hr_7.5	rKID:103	0.323391
CIS_PPT_tempoS	24	7.5	CIS_PPT_tempoS	CIS_PPT_tempoS_24hr_7.5	rKID:104	1.78194
CIS_PPT_tempoS	24	7.5	CIS_PPT_tempoS	CIS_PPT_tempoS_24hr_7.5	rKID:105	0.630099
CIS_PPT_tempoS	24	7.5	CIS_PPT_tempoS	CIS_PPT_tempoS_24hr_7.5	rKID:106	0.935207
CIS_PPT_tempoS	24	7.5	CIS_PPT_tempoS	CIS_PPT_tempoS_24hr_7.5	rKID:108	-0.229096
CIS_PPT_tempoS	24	7.5	CIS_PPT_tempoS	CIS_PPT_tempoS_24hr_7.5	rKID:109	-1.23283
CIS_PPT_tempoS	24	7.5	CIS_PPT_tempoS	CIS_PPT_tempoS_24hr_7.5	rKID:110	-5.23775
CIS_PPT_tempoS	24	7.5	CIS_PPT_tempoS	CIS_PPT_tempoS_24hr_7.5	rKID:112	2.12534
CIS_PPT_tempoS	24	7.5	CIS_PPT_tempoS	CIS_PPT_tempoS_24hr_7.5	rKID:113	2.79049
CIS_PPT_tempoS	24	7.5	CIS_PPT_tempoS	CIS_PPT_tempoS_24hr_7.5	rKID:115	-2.03634
CIS_PPT_tempoS	24	7.5	CIS_PPT_tempoS	CIS_PPT_tempoS_24hr_7.5	rKID:116	-1.26964
CIS_PPT_tempoS	24	7.5	CIS_PPT_tempoS	CIS_PPT_tempoS_24hr_7.5	rKID:118	0.828697
CIS_PPT_tempoS	24	7.5	CIS_PPT_tempoS	CIS_PPT_tempoS_24hr_7.5	rKID:119	1.08131
CIS_PPT_tempoS	24	7.5	CIS_PPT_tempoS	CIS_PPT_tempoS_24hr_7.5	rKID:120	-1.35387
CIS_PPT_tempoS	24	7.5	CIS_PPT_tempoS	CIS_PPT_tempoS_24hr_7.5	rKID:121	-0.666401
CIS_PPT_tempoS	24	7.5	CIS_PPT_tempoS	CIS_PPT_tempoS_24hr_7.5	rKID:123	-2.12921
CIS_PPT_tempoS	24	7.5	CIS_PPT_tempoS	CIS_PPT_tempoS_24hr_7.5	rKID:124	-0.904645
CIS_PPT_tempoS	24	7.5	CIS_PPT_tempoS	CIS_PPT_tempoS_24hr_7.5	rKID:125	-0.102388
CIS_PPT_tempoS	24	7.5	CIS_PPT_tempoS	CIS_PPT_tempoS_24hr_7.5	rKID:126	-3.04746
CIS_PPT_tempoS	24	7.5	CIS_PPT_tempoS	CIS_PPT_tempoS_24hr_7.5	rKID:127	3.44931
CIS_PPT_tempoS	24	7.5	CIS_PPT_tempoS	CIS_PPT_tempoS_24hr_7.5	rKID:128	-2.46086
CIS_PPT_tempoS	24	7.5	CIS_PPT_tempoS	CIS_PPT_tempoS_24hr_7.5	rKID:132	0.811589
CIS_PPT_tempoS	24	7.5	CIS_PPT_tempoS	CIS_PPT_tempoS_24hr_7.5	rKID:133	-0.246408
CIS_PPT_tempoS	24	7.5	CIS_PPT_tempoS	CIS_PPT_tempoS_24hr_7.5	rKID:134	-1.75461
CIS_PPT_tempoS	24	7.5	CIS_PPT_tempoS	CIS_PPT_tempoS_24hr_7.5	rKID:135	0.826767
CIS_PPT_tempoS	24	7.5	CIS_PPT_tempoS	CIS_PPT_tempoS_24hr_7.5	rKID:136	-0.87643
CIS_PPT_tempoS	24	7.5	CIS_PPT_tempoS	CIS_PPT_tempoS_24hr_7.5	rKID:138	2.36677
CIS_PPT_tempoS	24	7.5	CIS_PPT_tempoS	CIS_PPT_tempoS_24hr_7.5	rKID:139	-0.708663
CIS_PPT_tempoS	24	7.5	CIS_PPT_tempoS	CIS_PPT_tempoS_24hr_7.5	rKID:140	3.24182
CIS_PPT_tempoS	24	7.5	CIS_PPT_tempoS	CIS_PPT_tempoS_24hr_7.5	rKID:143	-0.243128
CIS_PPT_tempoS	24	7.5	CIS_PPT_tempoS	CIS_PPT_tempoS_24hr_7.5	rKID:144	1.66263
CIS_PPT_tempoS	24	7.5	CIS_PPT_tempoS	CIS_PPT_tempoS_24hr_7.5	rKID:145	0.102911
CIS_PPT_tempoS	24	7.5	CIS_PPT_tempoS	CIS_PPT_tempoS_24hr_7.5	rKID:147	-1.41447
CIS_PPT_tempoS	24	7.5	CIS_PPT_tempoS	CIS_PPT_tempoS_24hr_7.5	rKID:148	0.557561
CIS_PPT_tempoS	24	7.5	CIS_PPT_tempoS	CIS_PPT_tempoS_24hr_7.5	rKID:149	-0.549537
CIS_PPT_tempoS	24	7.5	CIS_PPT_tempoS	CIS_PPT_tempoS_24hr_7.5	rKID:151	-0.547632
CIS_PPT_tempoS	24	7.5	CIS_PPT_tempoS	CIS_PPT_tempoS_24hr_7.5	rKID:152	1.2349
CIS_PPT_tempoS	24	7.5	CIS_PPT_tempoS	CIS_PPT_tempoS_24hr_7.5	rKID:153	1.18821
CIS_PPT_tempoS	24	7.5	CIS_PPT_tempoS	CIS_PPT_tempoS_24hr_7.5	rKID:154	-1.16813
CIS_PPT_tempoS	24	7.5	CIS_PPT_tempoS	CIS_PPT_tempoS_24hr_7.5	rKID:155	2.74788
CIS_PPT_tempoS	24	7.5	CIS_PPT_tempoS	CIS_PPT_tempoS_24hr_7.5	rKID:156	0.464771
CIS_PPT_tempoS	24	7.5	CIS_PPT_tempoS	CIS_PPT_tempoS_24hr_7.5	rKID:157	1.42363
CIS_PPT_tempoS	24	7.5	CIS_PPT_tempoS	CIS_PPT_tempoS_24hr_7.5	rKID:158	-1.94233
CIS_PPT_tempoS	24	7.5	CIS_PPT_tempoS	CIS_PPT_tempoS_24hr_7.5	rKID:159	0.0402329
CIS_PPT_tempoS	24	7.5	CIS_PPT_tempoS	CIS_PPT_tempoS_24hr_7.5	rKID:160	2.40659
CIS_PPT_tempoS	24	7.5	CIS_PPT_tempoS	CIS_PPT_tempoS_24hr_7.5	rKID:161	2.20399
CIS_PPT_tempoS	24	7.5	CIS_PPT_tempoS	CIS_PPT_tempoS_24hr_7.5	rKID:164	-3.75687
CIS_PPT_tempoS	24	7.5	CIS_PPT_tempoS	CIS_PPT_tempoS_24hr_7.5	rKID:165	-0.550135
CIS_PPT_tempoS	24	7.5	CIS_PPT_tempoS	CIS_PPT_tempoS_24hr_7.5	rKID:166	-0.890092
CIS_PPT_tempoS	24	7.5	CIS_PPT_tempoS	CIS_PPT_tempoS_24hr_7.5	rKID:167	1.94699
CIS_PPT_tempoS	24	7.5	CIS_PPT_tempoS	CIS_PPT_tempoS_24hr_7.5	rKID:168	2.96555
CIS_PPT_tempoS	24	7.5	CIS_PPT_tempoS	CIS_PPT_tempoS_24hr_7.5	rKID:169	4.06987
CIS_PPT_tempoS	24	7.5	CIS_PPT_tempoS	CIS_PPT_tempoS_24hr_7.5	rKID:170	3.33915
CIS_PPT_tempoS	24	7.5	CIS_PPT_tempoS	CIS_PPT_tempoS_24hr_7.5	rKID:171	1.10742
CIS_PPT_tempoS	24	7.5	CIS_PPT_tempoS	CIS_PPT_tempoS_24hr_7.5	rKID:172	3.81794
CIS_PPT_tempoS	24	7.5	CIS_PPT_tempoS	CIS_PPT_tempoS_24hr_7.5	rKID:173	-0.592994
CIS_PPT_tempoS	24	7.5	CIS_PPT_tempoS	CIS_PPT_tempoS_24hr_7.5	rKID:175	0.393007
CIS_PPT_tempoS	24	7.5	CIS_PPT_tempoS	CIS_PPT_tempoS_24hr_7.5	rKID:176	-4.15049
CIS_PPT_tempoS	24	7.5	CIS_PPT_tempoS	CIS_PPT_tempoS_24hr_7.5	rKID:177	-0.194636
CIS_PPT_tempoS	24	7.5	CIS_PPT_tempoS	CIS_PPT_tempoS_24hr_7.5	rKID:178	1.59776
CIS_PPT_tempoS	24	7.5	CIS_PPT_tempoS	CIS_PPT_tempoS_24hr_7.5	rKID:179	1.68183
CIS_PPT_tempoS	24	7.5	CIS_PPT_tempoS	CIS_PPT_tempoS_24hr_7.5	rKID:180	-3.13502
CIS_PPT_tempoS	24	7.5	CIS_PPT_tempoS	CIS_PPT_tempoS_24hr_7.5	rKID:181	-0.0783145
CIS_PPT_tempoS	24	7.5	CIS_PPT_tempoS	CIS_PPT_tempoS_24hr_7.5	rKID:182	3.46887
CIS_PPT_tempoS	24	7.5	CIS_PPT_tempoS	CIS_PPT_tempoS_24hr_7.5	rKID:183	0.109273
CIS_PPT_tempoS	24	7.5	CIS_PPT_tempoS	CIS_PPT_tempoS_24hr_7.5	rKID:184	-1.67428
CIS_PPT_tempoS	24	7.5	CIS_PPT_tempoS	CIS_PPT_tempoS_24hr_7.5	rKID:185	-0.557561
CIS_PPT_tempoS	24	7.5	CIS_PPT_tempoS	CIS_PPT_tempoS_24hr_7.5	rKID:186	2.46493
CIS_PPT_tempoS	24	7.5	CIS_PPT_tempoS	CIS_PPT_tempoS_24hr_7.5	rKID:187	2.76185
CIS_PPT_tempoS	24	7.5	CIS_PPT_tempoS	CIS_PPT_tempoS_24hr_7.5	rKID:188	2.27978
CIS_PPT_tempoS	24	7.5	CIS_PPT_tempoS	CIS_PPT_tempoS_24hr_7.5	rKID:189	-4.92973
CIS_PPT_tempoS	24	7.5	CIS_PPT_tempoS	CIS_PPT_tempoS_24hr_7.5	rKID:191	-2.97786
CIS_PPT_tempoS	24	7.5	CIS_PPT_tempoS	CIS_PPT_tempoS_24hr_7.5	rKID:193	3.1203
CIS_PPT_tempoS	24	7.5	CIS_PPT_tempoS	CIS_PPT_tempoS_24hr_7.5	rKID:194	-0.696457
CIS_PPT_tempoS	24	7.5	CIS_PPT_tempoS	CIS_PPT_tempoS_24hr_7.5	rKID:195	-3.76754
CIS_PPT_tempoS	24	7.5	CIS_PPT_tempoS	CIS_PPT_tempoS_24hr_7.5	rKID:196	4.09561
CIS_PPT_tempoS	24	7.5	CIS_PPT_tempoS	CIS_PPT_tempoS_24hr_7.5	rKID:197	-1.15959
CIS_PPT_tempoS	24	7.5	CIS_PPT_tempoS	CIS_PPT_tempoS_24hr_7.5	rKID:198	1.47799
CIS_PPT_tempoS	24	7.5	CIS_PPT_tempoS	CIS_PPT_tempoS_24hr_7.5	rKID:199	-2.48184
CIS_PPT_tempoS	24	7.5	CIS_PPT_tempoS	CIS_PPT_tempoS_24hr_7.5	rKID:201	-2.23077
CIS_PPT_tempoS	24	7.5	CIS_PPT_tempoS	CIS_PPT_tempoS_24hr_7.5	rKID:202	-1.54089
CIS_PPT_tempoS	24	7.5	CIS_PPT_tempoS	CIS_PPT_tempoS_24hr_7.5	rKID:203	-3.67363
CIS_PPT_tempoS	24	7.5	CIS_PPT_tempoS	CIS_PPT_tempoS_24hr_7.5	rKID:205	2.14121
CIS_PPT_tempoS	24	7.5	CIS_PPT_tempoS	CIS_PPT_tempoS_24hr_7.5	rKID:206	-2.25259
CIS_PPT_tempoS	24	7.5	CIS_PPT_tempoS	CIS_PPT_tempoS_24hr_7.5	rKID:208	0.801445
CIS_PPT_tempoS	24	7.5	CIS_PPT_tempoS	CIS_PPT_tempoS_24hr_7.5	rKID:209	-0.530379
CIS_PPT_tempoS	24	7.5	CIS_PPT_tempoS	CIS_PPT_tempoS_24hr_7.5	rKID:211	1.17534
CIS_PPT_tempoS	24	7.5	CIS_PPT_tempoS	CIS_PPT_tempoS_24hr_7.5	rKID:213	-1.93729
CIS_PPT_tempoS	24	7.5	CIS_PPT_tempoS	CIS_PPT_tempoS_24hr_7.5	rKID:214	-1.39411
CIS_PPT_tempoS	24	7.5	CIS_PPT_tempoS	CIS_PPT_tempoS_24hr_7.5	rKID:215	-1.03682
CIS_PPT_tempoS	24	7.5	CIS_PPT_tempoS	CIS_PPT_tempoS_24hr_7.5	rKID:217	0.384228
CIS_PPT_tempoS	24	7.5	CIS_PPT_tempoS	CIS_PPT_tempoS_24hr_7.5	rKID:218	0.0310504
CIS_PPT_tempoS	24	7.5	CIS_PPT_tempoS	CIS_PPT_tempoS_24hr_7.5	rKID:219	0.220435
CIS_PPT_tempoS	24	7.5	CIS_PPT_tempoS	CIS_PPT_tempoS_24hr_7.5	rKID:220	7.72435
CIS_PPT_tempoS	24	7.5	CIS_PPT_tempoS	CIS_PPT_tempoS_24hr_7.5	rKID:221	-1.91802
CIS_PPT_tempoS	24	7.5	CIS_PPT_tempoS	CIS_PPT_tempoS_24hr_7.5	rKID:222	-0.246548
CIS_PPT_tempoS	24	7.5	CIS_PPT_tempoS	CIS_PPT_tempoS_24hr_7.5	rKID:224	0.636232
CIS_PPT_tempoS	24	7.5	CIS_PPT_tempoS	CIS_PPT_tempoS_24hr_7.5	rKID:225	-2.04628
CIS_PPT_tempoS	24	7.5	CIS_PPT_tempoS	CIS_PPT_tempoS_24hr_7.5	rKID:226	2.59187
CIS_PPT_tempoS	24	7.5	CIS_PPT_tempoS	CIS_PPT_tempoS_24hr_7.5	rKID:227	-2.76078
CIS_PPT_tempoS	24	7.5	CIS_PPT_tempoS	CIS_PPT_tempoS_24hr_7.5	rKID:228	2.72573
CIS_PPT_tempoS	24	7.5	CIS_PPT_tempoS	CIS_PPT_tempoS_24hr_7.5	rKID:229	-2.53232
CIS_PPT_tempoS	24	7.5	CIS_PPT_tempoS	CIS_PPT_tempoS_24hr_7.5	rKID:230	-2.0663
CIS_PPT_tempoS	24	7.5	CIS_PPT_tempoS	CIS_PPT_tempoS_24hr_7.5	rKID:231	0.0244485
CIS_PPT_tempoS	24	7.5	CIS_PPT_tempoS	CIS_PPT_tempoS_24hr_7.5	rKID:232	0.00395833
CIS_PPT_tempoS	24	7.5	CIS_PPT_tempoS	CIS_PPT_tempoS_24hr_7.5	rKID:233	5.10512
CIS_PPT_tempoS	24	7.5	CIS_PPT_tempoS	CIS_PPT_tempoS_24hr_7.5	rKID:234	-2.07477
CIS_PPT_tempoS	24	7.5	CIS_PPT_tempoS	CIS_PPT_tempoS_24hr_7.5	rKID:235	3.70608
CIS_PPT_tempoS	24	7.5	CIS_PPT_tempoS	CIS_PPT_tempoS_24hr_7.5	rKID:238	-1.51249
CIS_PPT_tempoS	24	7.5	CIS_PPT_tempoS	CIS_PPT_tempoS_24hr_7.5	rKID:239	0.316856
CIS_PPT_tempoS	24	7.5	CIS_PPT_tempoS	CIS_PPT_tempoS_24hr_7.5	rKID:240	1.54275
CIS_PPT_tempoS	24	7.5	CIS_PPT_tempoS	CIS_PPT_tempoS_24hr_7.5	rKID:241	-0.290769
CIS_PPT_tempoS	24	7.5	CIS_PPT_tempoS	CIS_PPT_tempoS_24hr_7.5	rKID:242	0.867881
CIS_PPT_tempoS	24	7.5	CIS_PPT_tempoS	CIS_PPT_tempoS_24hr_7.5	rKID:243	0.269093
CIS_PPT_tempoS	24	7.5	CIS_PPT_tempoS	CIS_PPT_tempoS_24hr_7.5	rKID:244	-0.78486
CIS_PPT_tempoS	24	7.5	CIS_PPT_tempoS	CIS_PPT_tempoS_24hr_7.5	rKID:245	-1.28529
CIS_PPT_tempoS	24	7.5	CIS_PPT_tempoS	CIS_PPT_tempoS_24hr_7.5	rKID:247	0.0421396
CIS_PPT_tempoS	24	7.5	CIS_PPT_tempoS	CIS_PPT_tempoS_24hr_7.5	rKID:249	2.56555
CIS_PPT_tempoS	24	7.5	CIS_PPT_tempoS	CIS_PPT_tempoS_24hr_7.5	rKID:250	-2.1909
CIS_PPT_tempoS	24	7.5	CIS_PPT_tempoS	CIS_PPT_tempoS_24hr_7.5	rKID:251	1.41587
CIS_PPT_tempoS	24	7.5	CIS_PPT_tempoS	CIS_PPT_tempoS_24hr_7.5	rKID:252	-1.87028
CIS_PPT_tempoS	24	7.5	CIS_PPT_tempoS	CIS_PPT_tempoS_24hr_7.5	rKID:253	1.36903
CIS_PPT_tempoS	24	7.5	CIS_PPT_tempoS	CIS_PPT_tempoS_24hr_7.5	rKID:254	-0.884792
CIS_PPT_tempoS	24	7.5	CIS_PPT_tempoS	CIS_PPT_tempoS_24hr_7.5	rKID:255	0.0417913
CIS_PPT_tempoS	24	7.5	CIS_PPT_tempoS	CIS_PPT_tempoS_24hr_7.5	rKID:257	4.1717
CIS_PPT_tempoS	24	7.5	CIS_PPT_tempoS	CIS_PPT_tempoS_24hr_7.5	rKID:258	0.313578
CIS_PPT_tempoS	24	7.5	CIS_PPT_tempoS	CIS_PPT_tempoS_24hr_7.5	rKID:259	0.481309
CIS_PPT_tempoS	24	7.5	CIS_PPT_tempoS	CIS_PPT_tempoS_24hr_7.5	rKID:260	-2.42579
CIS_PPT_tempoS	24	7.5	CIS_PPT_tempoS	CIS_PPT_tempoS_24hr_7.5	rKID:261	-0.129612
CIS_PPT_tempoS	24	7.5	CIS_PPT_tempoS	CIS_PPT_tempoS_24hr_7.5	rKID:262	1.70932
CIS_PPT_tempoS	24	7.5	CIS_PPT_tempoS	CIS_PPT_tempoS_24hr_7.5	rKID:263	-0.107644
CIS_PPT_tempoS	24	7.5	CIS_PPT_tempoS	CIS_PPT_tempoS_24hr_7.5	rKID:264	-1.98833
CIS_PPT_tempoS	24	7.5	CIS_PPT_tempoS	CIS_PPT_tempoS_24hr_7.5	rKID:265	0.993324
CIS_PPT_tempoS	24	7.5	CIS_PPT_tempoS	CIS_PPT_tempoS_24hr_7.5	rKID:266	1.18524
CIS_PPT_tempoS	24	7.5	CIS_PPT_tempoS	CIS_PPT_tempoS_24hr_7.5	rKID:267	2.02081
CIS_PPT_tempoS	24	7.5	CIS_PPT_tempoS	CIS_PPT_tempoS_24hr_7.5	rKID:268	-2.6407
CIS_PPT_tempoS	24	7.5	CIS_PPT_tempoS	CIS_PPT_tempoS_24hr_7.5	rKID:270	0.967269
CIS_PPT_tempoS	24	7.5	CIS_PPT_tempoS	CIS_PPT_tempoS_24hr_7.5	rKID:271	1.21724
CIS_PPT_tempoS	24	7.5	CIS_PPT_tempoS	CIS_PPT_tempoS_24hr_7.5	rKID:272	0.0927069
CIS_PPT_tempoS	24	7.5	CIS_PPT_tempoS	CIS_PPT_tempoS_24hr_7.5	rKID:273	1.69151
CIS_PPT_tempoS	24	7.5	CIS_PPT_tempoS	CIS_PPT_tempoS_24hr_7.5	rKID:274	-1.40649
CIS_PPT_tempoS	24	7.5	CIS_PPT_tempoS	CIS_PPT_tempoS_24hr_7.5	rKID:275	-1.16646
CIS_PPT_tempoS	24	7.5	CIS_PPT_tempoS	CIS_PPT_tempoS_24hr_7.5	rKID:276	-2.16328
CIS_PPT_tempoS	24	7.5	CIS_PPT_tempoS	CIS_PPT_tempoS_24hr_7.5	rKID:277	0.351778
CIS_PPT_tempoS	24	7.5	CIS_PPT_tempoS	CIS_PPT_tempoS_24hr_7.5	rKID:278	-1.67323
CIS_PPT_tempoS	24	7.5	CIS_PPT_tempoS	CIS_PPT_tempoS_24hr_7.5	rKID:279	1.6277
CIS_PPT_tempoS	24	7.5	CIS_PPT_tempoS	CIS_PPT_tempoS_24hr_7.5	rKID:280	3.30877
CIS_PPT_tempoS	24	7.5	CIS_PPT_tempoS	CIS_PPT_tempoS_24hr_7.5	rKID:281	1.35229
CIS_PPT_tempoS	24	7.5	CIS_PPT_tempoS	CIS_PPT_tempoS_24hr_7.5	rKID:283	0.232762
CIS_PPT_tempoS	24	7.5	CIS_PPT_tempoS	CIS_PPT_tempoS_24hr_7.5	rKID:284	0.959935
CIS_PPT_tempoS	24	7.5	CIS_PPT_tempoS	CIS_PPT_tempoS_24hr_7.5	rKID:285	0.747641
CIS_PPT_tempoS	24	7.5	CIS_PPT_tempoS	CIS_PPT_tempoS_24hr_7.5	rKID:286	-3.20659
CIS_PPT_tempoS	24	7.5	CIS_PPT_tempoS	CIS_PPT_tempoS_24hr_7.5	rKID:287	3.04337
CIS_PPT_tempoS	24	7.5	CIS_PPT_tempoS	CIS_PPT_tempoS_24hr_7.5	rKID:288	0.319421
CIS_PPT_tempoS	24	7.5	CIS_PPT_tempoS	CIS_PPT_tempoS_24hr_7.5	rKID:289	-0.0823415
CIS_PPT_tempoS	24	7.5	CIS_PPT_tempoS	CIS_PPT_tempoS_24hr_7.5	rKID:290	7.03267
CIS_PPT_tempoS	24	7.5	CIS_PPT_tempoS	CIS_PPT_tempoS_24hr_7.5	rKID:291	0.76733
CIS_PPT_tempoS	24	7.5	CIS_PPT_tempoS	CIS_PPT_tempoS_24hr_7.5	rKID:292	-1.33315
CIS_PPT_tempoS	24	7.5	CIS_PPT_tempoS	CIS_PPT_tempoS_24hr_7.5	rKID:294	5.93214
CIS_PPT_tempoS	24	7.5	CIS_PPT_tempoS	CIS_PPT_tempoS_24hr_7.5	rKID:295	-0.150794
CIS_PPT_tempoS	24	7.5	CIS_PPT_tempoS	CIS_PPT_tempoS_24hr_7.5	rKID:296	-1.48653
CIS_PPT_tempoS	24	7.5	CIS_PPT_tempoS	CIS_PPT_tempoS_24hr_7.5	rKID:297	-4.72371
CIS_PPT_tempoS	24	7.5	CIS_PPT_tempoS	CIS_PPT_tempoS_24hr_7.5	rKID:298	-0.0603694
CIS_PPT_tempoS	24	7.5	CIS_PPT_tempoS	CIS_PPT_tempoS_24hr_7.5	rKID:299	-1.55487
CIS_PPT_tempoS	24	7.5	CIS_PPT_tempoS	CIS_PPT_tempoS_24hr_7.5	rKID:300	0.487801
CIS_PPT_tempoS	24	7.5	CIS_PPT_tempoS	CIS_PPT_tempoS_24hr_7.5	rKID:301	6.49112
CIS_PPT_tempoS	24	7.5	CIS_PPT_tempoS	CIS_PPT_tempoS_24hr_7.5	rKID:302	0.358618
CIS_PPT_tempoS	24	7.5	CIS_PPT_tempoS	CIS_PPT_tempoS_24hr_7.5	rKID:303	-1.37279
CIS_PPT_tempoS	24	7.5	CIS_PPT_tempoS	CIS_PPT_tempoS_24hr_7.5	rKID:304	0.496043
CIS_PPT_tempoS	24	7.5	CIS_PPT_tempoS	CIS_PPT_tempoS_24hr_7.5	rKID:305	-1.38202
CIS_PPT_tempoS	24	7.5	CIS_PPT_tempoS	CIS_PPT_tempoS_24hr_7.5	rKID:306	1.00239
CIS_PPT_tempoS	24	7.5	CIS_PPT_tempoS	CIS_PPT_tempoS_24hr_7.5	rKID:307	-0.679779
CIS_PPT_tempoS	24	7.5	CIS_PPT_tempoS	CIS_PPT_tempoS_24hr_7.5	rKID:308	1.41921
CIS_PPT_tempoS	24	7.5	CIS_PPT_tempoS	CIS_PPT_tempoS_24hr_7.5	rKID:309	1.36167
CIS_PPT_tempoS	24	7.5	CIS_PPT_tempoS	CIS_PPT_tempoS_24hr_7.5	rKID:310	0.535216
CIS_PPT_tempoS	24	7.5	CIS_PPT_tempoS	CIS_PPT_tempoS_24hr_7.5	rKID:312	0.236795
CIS_PPT_tempoS	24	7.5	CIS_PPT_tempoS	CIS_PPT_tempoS_24hr_7.5	rKID:313	1.20531
CIS_PPT_tempoS	24	7.5	CIS_PPT_tempoS	CIS_PPT_tempoS_24hr_7.5	rKID:314	0.313223
CIS_PPT_tempoS	24	7.5	CIS_PPT_tempoS	CIS_PPT_tempoS_24hr_7.5	rKID:315	1.11677
CIS_PPT_tempoS	24	7.5	CIS_PPT_tempoS	CIS_PPT_tempoS_24hr_7.5	rKID:316	-0.136458
CIS_PPT_tempoS	24	7.5	CIS_PPT_tempoS	CIS_PPT_tempoS_24hr_7.5	rKID:317	4.53355
CIS_PPT_tempoS	24	7.5	CIS_PPT_tempoS	CIS_PPT_tempoS_24hr_7.5	rKID:319	0.35461
CIS_PPT_tempoS	24	7.5	CIS_PPT_tempoS	CIS_PPT_tempoS_24hr_7.5	rKID:320	-1.43957
CIS_PPT_tempoS	24	7.5	CIS_PPT_tempoS	CIS_PPT_tempoS_24hr_7.5	rKID:321	0.24909
CIS_PPT_tempoS	24	7.5	CIS_PPT_tempoS	CIS_PPT_tempoS_24hr_7.5	rKID:322	-2.89215
CIS_PPT_tempoS	24	7.5	CIS_PPT_tempoS	CIS_PPT_tempoS_24hr_7.5	rKID:323	0.0987536
CIS_PPT_tempoS	24	7.5	CIS_PPT_tempoS	CIS_PPT_tempoS_24hr_7.5	rKID:324	1.27859
CIS_PPT_tempoS	24	7.5	CIS_PPT_tempoS	CIS_PPT_tempoS_24hr_7.5	rKID:325	2.26857
CIS_PPT_tempoS	24	7.5	CIS_PPT_tempoS	CIS_PPT_tempoS_24hr_7.5	rKID:326	-0.10513
CIS_PPT_tempoS	24	7.5	CIS_PPT_tempoS	CIS_PPT_tempoS_24hr_7.5	rKID:327	0.982127
CIS_PPT_tempoS	24	7.5	CIS_PPT_tempoS	CIS_PPT_tempoS_24hr_7.5	rKID:328	-0.770079
CIS_PPT_tempoS	24	7.5	CIS_PPT_tempoS	CIS_PPT_tempoS_24hr_7.5	rKID:329	-1.07949
CIS_PPT_tempoS	24	7.5	CIS_PPT_tempoS	CIS_PPT_tempoS_24hr_7.5	rKID:330	8.27207
CIS_PPT_tempoS	24	7.5	CIS_PPT_tempoS	CIS_PPT_tempoS_24hr_7.5	rKID:331	-2.22968
CIS_PPT_tempoS	24	7.5	CIS_PPT_tempoS	CIS_PPT_tempoS_24hr_7.5	rKID:332	5.46873
CIS_PPT_tempoS	24	7.5	CIS_PPT_tempoS	CIS_PPT_tempoS_24hr_7.5	rKID:333	0.195786
CIS_PPT_tempoS	24	7.5	CIS_PPT_tempoS	CIS_PPT_tempoS_24hr_7.5	rKID:334	0.934465
CIS_PPT_tempoS	24	7.5	CIS_PPT_tempoS	CIS_PPT_tempoS_24hr_7.5	rKID:335	-1.08339
CIS_PPT_tempoS	24	7.5	CIS_PPT_tempoS	CIS_PPT_tempoS_24hr_7.5	rKID:336	0.836951
CIS_PPT_tempoS	24	7.5	CIS_PPT_tempoS	CIS_PPT_tempoS_24hr_7.5	rKID:337	2.11323
CIS_PPT_tempoS	24	7.5	CIS_PPT_tempoS	CIS_PPT_tempoS_24hr_7.5	rKID:338	0.368314
CIS_PPT_tempoS	24	7.5	CIS_PPT_tempoS	CIS_PPT_tempoS_24hr_7.5	rKID:339	0.750014
CIS_PPT_tempoS	24	7.5	CIS_PPT_tempoS	CIS_PPT_tempoS_24hr_7.5	rKID:340	1.87095
CIS_PPT_tempoS	24	7.5	CIS_PPT_tempoS	CIS_PPT_tempoS_24hr_7.5	rKID:341	-2.52782
CIS_PPT_tempoS	24	7.5	CIS_PPT_tempoS	CIS_PPT_tempoS_24hr_7.5	rKID:342	-4.24204
CIS_PPT_tempoS	24	7.5	CIS_PPT_tempoS	CIS_PPT_tempoS_24hr_7.5	rKID:343	2.56824
CIS_PPT_tempoS	24	7.5	CIS_PPT_tempoS	CIS_PPT_tempoS_24hr_7.5	rKID:344	-3.35436
CIS_PPT_tempoS	24	7.5	CIS_PPT_tempoS	CIS_PPT_tempoS_24hr_7.5	rKID:345	1.02788
CIS_PPT_tempoS	24	7.5	CIS_PPT_tempoS	CIS_PPT_tempoS_24hr_7.5	rKID:346	1.12275
CIS_PPT_tempoS	24	7.5	CIS_PPT_tempoS	CIS_PPT_tempoS_24hr_7.5	rKID:347	0.655872
CIS_PPT_tempoS	24	7.5	CIS_PPT_tempoS	CIS_PPT_tempoS_24hr_7.5	rKID:348	-1.86005
CIS_PPT_tempoS	24	7.5	CIS_PPT_tempoS	CIS_PPT_tempoS_24hr_7.5	rKID:349	1.37073
CIS_PPT_tempoS	24	7.5	CIS_PPT_tempoS	CIS_PPT_tempoS_24hr_7.5	rKID:351	0.615775
CIS_PPT_tempoS	24	7.5	CIS_PPT_tempoS	CIS_PPT_tempoS_24hr_7.5	rKID:352	1.9348
CIS_PPT_tempoS	24	7.5	CIS_PPT_tempoS	CIS_PPT_tempoS_24hr_7.5	rKID:353	-0.922308
CIS_PPT_tempoS	24	7.5	CIS_PPT_tempoS	CIS_PPT_tempoS_24hr_7.5	rKID:354	3.06826
CIS_PPT_tempoS	24	7.5	CIS_PPT_tempoS	CIS_PPT_tempoS_24hr_7.5	rKID:355	-0.359124
CIS_PPT_tempoS	24	7.5	CIS_PPT_tempoS	CIS_PPT_tempoS_24hr_7.5	rKID:356	1.02799
CIS_PPT_tempoS	24	7.5	CIS_PPT_tempoS	CIS_PPT_tempoS_24hr_7.5	rKID:357	-0.638943
CIS_PPT_tempoS	24	7.5	CIS_PPT_tempoS	CIS_PPT_tempoS_24hr_7.5	rKID:358	1.49437
CIS_PPT_tempoS	24	7.5	CIS_PPT_tempoS	CIS_PPT_tempoS_24hr_7.5	rKID:359	-0.533763
CIS_PPT_tempoS	24	7.5	CIS_PPT_tempoS	CIS_PPT_tempoS_24hr_7.5	rKID:360	1.23415
CIS_PPT_tempoS	24	7.5	CIS_PPT_tempoS	CIS_PPT_tempoS_24hr_7.5	rKID:361	0.159206
CIS_PPT_tempoS	24	7.5	CIS_PPT_tempoS	CIS_PPT_tempoS_24hr_7.5	rKID:362	0.141352
CIS_PPT_tempoS	24	7.5	CIS_PPT_tempoS	CIS_PPT_tempoS_24hr_7.5	rKID:363	0.920772
CIS_PPT_tempoS	24	7.5	CIS_PPT_tempoS	CIS_PPT_tempoS_24hr_7.5	rKID:364	2.61905
CIS_PPT_tempoS	24	7.5	CIS_PPT_tempoS	CIS_PPT_tempoS_24hr_7.5	rKID:365	0.862527
CIS_PPT_tempoS	24	7.5	CIS_PPT_tempoS	CIS_PPT_tempoS_24hr_7.5	rKID:366	-3.05268
CIS_PPT_tempoS	24	7.5	CIS_PPT_tempoS	CIS_PPT_tempoS_24hr_7.5	rKID:367	-3.3903
CIS_PPT_tempoS	24	7.5	CIS_PPT_tempoS	CIS_PPT_tempoS_24hr_7.5	rKID:368	1.33946
CIS_PPT_tempoS	24	7.5	CIS_PPT_tempoS	CIS_PPT_tempoS_24hr_7.5	rKID:369	1.48916
CIS_PPT_tempoS	24	7.5	CIS_PPT_tempoS	CIS_PPT_tempoS_24hr_7.5	rKID:370	0.53186
CIS_PPT_tempoS	24	7.5	CIS_PPT_tempoS	CIS_PPT_tempoS_24hr_7.5	rKID:371	2.66332
CIS_PPT_tempoS	24	7.5	CIS_PPT_tempoS	CIS_PPT_tempoS_24hr_7.5	rKID:372	-2.2026
CIS_PPT_tempoS	24	7.5	CIS_PPT_tempoS	CIS_PPT_tempoS_24hr_7.5	rKID:373	-1.50263
CIS_PPT_tempoS	24	7.5	CIS_PPT_tempoS	CIS_PPT_tempoS_24hr_7.5	rKID:374	-0.693604
CIS_PPT_tempoS	24	7.5	CIS_PPT_tempoS	CIS_PPT_tempoS_24hr_7.5	rKID:375	-2.09795
CIS_PPT_tempoS	24	7.5	CIS_PPT_tempoS	CIS_PPT_tempoS_24hr_7.5	rKID:376	-1.09147
CIS_PPT_tempoS	24	7.5	CIS_PPT_tempoS	CIS_PPT_tempoS_24hr_7.5	rKID:377	7.38852
CIS_PPT_tempoS	24	7.5	CIS_PPT_tempoS	CIS_PPT_tempoS_24hr_7.5	rKID:378	-4.15454
CIS_PPT_tempoS	24	7.5	CIS_PPT_tempoS	CIS_PPT_tempoS_24hr_7.5	rKID:379	-0.99329
CIS_PPT_tempoS	24	7.5	CIS_PPT_tempoS	CIS_PPT_tempoS_24hr_7.5	rKID:380	-0.442129
CIS_PPT_tempoS	24	7.5	CIS_PPT_tempoS	CIS_PPT_tempoS_24hr_7.5	rKID:381	-3.22563
CIS_PPT_tempoS	24	7.5	CIS_PPT_tempoS	CIS_PPT_tempoS_24hr_7.5	rKID:382	1.32728
CIS_PPT_tempoS	24	7.5	CIS_PPT_tempoS	CIS_PPT_tempoS_24hr_7.5	rKID:383	-2.29217
CIS_PPT_tempoS	24	7.5	CIS_PPT_tempoS	CIS_PPT_tempoS_24hr_7.5	rKID:384	0.177687
CIS_PPT_tempoS	24	7.5	CIS_PPT_tempoS	CIS_PPT_tempoS_24hr_7.5	rKID:385	1.70577
CIS_PPT_tempoS	24	7.5	CIS_PPT_tempoS	CIS_PPT_tempoS_24hr_7.5	rKID:386	-0.432841
CIS_PPT_tempoS	24	7.5	CIS_PPT_tempoS	CIS_PPT_tempoS_24hr_7.5	rKID:387	-0.843403
CIS_PPT_tempoS	24	7.5	CIS_PPT_tempoS	CIS_PPT_tempoS_24hr_7.5	rKID:388	-2.22159
CIS_PPT_tempoS	24	7.5	CIS_PPT_tempoS	CIS_PPT_tempoS_24hr_7.5	rKID:389	-0.0494195
CIS_PPT_tempoS	24	7.5	CIS_PPT_tempoS	CIS_PPT_tempoS_24hr_7.5	rKID:390	2.81107
CIS_PPT_tempoS	24	7.5	CIS_PPT_tempoS	CIS_PPT_tempoS_24hr_7.5	rKID:391	1.92373
CIS_PPT_tempoS	24	7.5	CIS_PPT_tempoS	CIS_PPT_tempoS_24hr_7.5	rKID:392	1.24743
CIS_PPT_tempoS	24	7.5	CIS_PPT_tempoS	CIS_PPT_tempoS_24hr_7.5	rKID:393	-2.12654
CIS_PPT_tempoS	24	7.5	CIS_PPT_tempoS	CIS_PPT_tempoS_24hr_7.5	rKID:394	1.81405
CIS_PPT_tempoS	24	7.5	CIS_PPT_tempoS	CIS_PPT_tempoS_24hr_7.5	rKID:395	2.4203
CIS_PPT_tempoS	24	7.5	CIS_PPT_tempoS	CIS_PPT_tempoS_24hr_7.5	rKID:396	-0.388882
CIS_PPT_tempoS	24	7.5	CIS_PPT_tempoS	CIS_PPT_tempoS_24hr_7.5	rKID:397	3.40259
CIS_PPT_tempoS	24	7.5	CIS_PPT_tempoS	CIS_PPT_tempoS_24hr_7.5	rKID:398	2.12399
CIS_PPT_tempoS	24	7.5	CIS_PPT_tempoS	CIS_PPT_tempoS_24hr_7.5	rKID:399	-0.287729
CIS_PPT_tempoS	24	7.5	CIS_PPT_tempoS	CIS_PPT_tempoS_24hr_7.5	rKID:2m	2.54157
CIS_PPT_tempoS	24	7.5	CIS_PPT_tempoS	CIS_PPT_tempoS_24hr_7.5	rKID:3m	-2.38952
CIS_PPT_tempoS	24	7.5	CIS_PPT_tempoS	CIS_PPT_tempoS_24hr_7.5	rKID:5m	1.57695
CIS_PPT_tempoS	24	7.5	CIS_PPT_tempoS	CIS_PPT_tempoS_24hr_7.5	rKID:6m	-0.492972
CIS_PPT_tempoS	24	7.5	CIS_PPT_tempoS	CIS_PPT_tempoS_24hr_7.5	rKID:7m	3.04011
CIS_PPT_tempoS	24	7.5	CIS_PPT_tempoS	CIS_PPT_tempoS_24hr_7.5	rKID:8m	1.20422
CIS_PPT_tempoS	24	7.5	CIS_PPT_tempoS	CIS_PPT_tempoS_24hr_7.5	rKID:9m	-1.66557
CIS_PPT_tempoS	24	7.5	CIS_PPT_tempoS	CIS_PPT_tempoS_24hr_7.5	rKID:10m	3.69305
CIS_PPT_tempoS	24	7.5	CIS_PPT_tempoS	CIS_PPT_tempoS_24hr_7.5	rKID:12m	2.55055
CIS_PPT_tempoS	24	7.5	CIS_PPT_tempoS	CIS_PPT_tempoS_24hr_7.5	rKID:14m	-1.3404
CIS_PPT_tempoS	24	7.5	CIS_PPT_tempoS	CIS_PPT_tempoS_24hr_7.5	rKID:16m	1.7232
CIS_PPT_tempoS	24	7.5	CIS_PPT_tempoS	CIS_PPT_tempoS_24hr_7.5	rKID:18m	0.410345
CIS_PPT_tempoS	24	7.5	CIS_PPT_tempoS	CIS_PPT_tempoS_24hr_7.5	rKID:23m	2.32635
CIS_PPT_tempoS	24	7.5	CIS_PPT_tempoS	CIS_PPT_tempoS_24hr_7.5	rKID:25m	-0.90809
CIS_PPT_tempoS	24	7.5	CIS_PPT_tempoS	CIS_PPT_tempoS_24hr_7.5	rKID:26m	-2.47263
CIS_PPT_tempoS	24	7.5	CIS_PPT_tempoS	CIS_PPT_tempoS_24hr_7.5	rKID:28m	-0.457884
CIS_PPT_tempoS	24	7.5	CIS_PPT_tempoS	CIS_PPT_tempoS_24hr_7.5	rKID:30m	-0.469631
CIS_PPT_tempoS	24	7.5	CIS_PPT_tempoS	CIS_PPT_tempoS_24hr_7.5	rKID:31m	4.37868
CIS_PPT_tempoS	24	7.5	CIS_PPT_tempoS	CIS_PPT_tempoS_24hr_7.5	rKID:32m	0.480754
CIS_PPT_tempoS	24	7.5	CIS_PPT_tempoS	CIS_PPT_tempoS_24hr_7.5	rKID:34m	1.46961
CIS_PPT_tempoS	24	7.5	CIS_PPT_tempoS	CIS_PPT_tempoS_24hr_7.5	rKID:35m	0.275853
CIS_PPT_tempoS	24	7.5	CIS_PPT_tempoS	CIS_PPT_tempoS_24hr_7.5	rKID:36m	0.432568
CIS_PPT_tempoS	24	7.5	CIS_PPT_tempoS	CIS_PPT_tempoS_24hr_7.5	rKID:37m	-0.355504
CIS_PPT_tempoS	24	7.5	CIS_PPT_tempoS	CIS_PPT_tempoS_24hr_7.5	rKID:38m	0.689513
CIS_PPT_tempoS	24	7.5	CIS_PPT_tempoS	CIS_PPT_tempoS_24hr_7.5	rKID:39m	0.442751
CIS_PPT_tempoS	24	7.5	CIS_PPT_tempoS	CIS_PPT_tempoS_24hr_7.5	rKID:40m	0.340477
CIS_PPT_tempoS	24	7.5	CIS_PPT_tempoS	CIS_PPT_tempoS_24hr_7.5	rKID:41m	1.95095
CIS_PPT_tempoS	24	7.5	CIS_PPT_tempoS	CIS_PPT_tempoS_24hr_7.5	rKID:42m	1.85282
CIS_PPT_tempoS	24	7.5	CIS_PPT_tempoS	CIS_PPT_tempoS_24hr_7.5	rKID:43m	-1.77113
CIS_PPT_tempoS	24	7.5	CIS_PPT_tempoS	CIS_PPT_tempoS_24hr_7.5	rKID:45m	4.88644
CIS_PPT_tempoS	24	7.5	CIS_PPT_tempoS	CIS_PPT_tempoS_24hr_7.5	rKID:51m	1.7992
CIS_PPT_tempoS	24	7.5	CIS_PPT_tempoS	CIS_PPT_tempoS_24hr_7.5	rKID:57m	2.08142
CIS_PPT_tempoS	24	7.5	CIS_PPT_tempoS	CIS_PPT_tempoS_24hr_7.5	rKID:58m	-1.32231
CIS_PPT_tempoS	24	7.5	CIS_PPT_tempoS	CIS_PPT_tempoS_24hr_7.5	rKID:59m	1.03416
CIS_PPT_tempoS	24	7.5	CIS_PPT_tempoS	CIS_PPT_tempoS_24hr_7.5	rKID:63m	2.63746
CIS_PPT_tempoS	24	7.5	CIS_PPT_tempoS	CIS_PPT_tempoS_24hr_7.5	rKID:64m	2.39443
CIS_PPT_tempoS	24	7.5	CIS_PPT_tempoS	CIS_PPT_tempoS_24hr_7.5	rKID:68m	4.2693
CIS_PPT_tempoS	24	7.5	CIS_PPT_tempoS	CIS_PPT_tempoS_24hr_7.5	rKID:72m	-1.30245
CIS_PPT_tempoS	24	7.5	CIS_PPT_tempoS	CIS_PPT_tempoS_24hr_7.5	rKID:96m	-2.39926
CIS_PPT_tempoS	24	7.5	CIS_PPT_tempoS	CIS_PPT_tempoS_24hr_7.5	rKID:114m	0.534514
CIS_PPT_tempoS	24	7.5	CIS_PPT_tempoS	CIS_PPT_tempoS_24hr_7.5	rKID:130m	-0.12892
CIS_PPT_tempoS	24	7.5	CIS_PPT_tempoS	CIS_PPT_tempoS_24hr_7.5	rKID:137m	1.18175
CIS_PPT_tempoS	24	7.5	CIS_PPT_tempoS	CIS_PPT_tempoS_24hr_7.5	rKID:142m	1.74842
CIS_PPT_tempoS	24	7.5	CIS_PPT_tempoS	CIS_PPT_tempoS_24hr_7.5	rKID:146m	-2.82313
CIS_PPT_tempoS	24	7.5	CIS_PPT_tempoS	CIS_PPT_tempoS_24hr_7.5	rKID:190m	0.805532
CIS_PPT_tempoS	24	7.5	CIS_PPT_tempoS	CIS_PPT_tempoS_24hr_7.5	rKID:212m	5.1125
CIS_CPT_tempoS	24	5	CIS_CPT_tempoS	CIS_CPT_tempoS_24hr_5	rKID:1	-1.48113
CIS_CPT_tempoS	24	5	CIS_CPT_tempoS	CIS_CPT_tempoS_24hr_5	rKID:13	-0.646711
CIS_CPT_tempoS	24	5	CIS_CPT_tempoS	CIS_CPT_tempoS_24hr_5	rKID:15	-0.21413
CIS_CPT_tempoS	24	5	CIS_CPT_tempoS	CIS_CPT_tempoS_24hr_5	rKID:19	-2.76843
CIS_CPT_tempoS	24	5	CIS_CPT_tempoS	CIS_CPT_tempoS_24hr_5	rKID:21	1.1023
CIS_CPT_tempoS	24	5	CIS_CPT_tempoS	CIS_CPT_tempoS_24hr_5	rKID:22	-0.380296
CIS_CPT_tempoS	24	5	CIS_CPT_tempoS	CIS_CPT_tempoS_24hr_5	rKID:29	-0.732826
CIS_CPT_tempoS	24	5	CIS_CPT_tempoS	CIS_CPT_tempoS_24hr_5	rKID:33	0.552583
CIS_CPT_tempoS	24	5	CIS_CPT_tempoS	CIS_CPT_tempoS_24hr_5	rKID:44	-0.0665735
CIS_CPT_tempoS	24	5	CIS_CPT_tempoS	CIS_CPT_tempoS_24hr_5	rKID:46	-0.980917
CIS_CPT_tempoS	24	5	CIS_CPT_tempoS	CIS_CPT_tempoS_24hr_5	rKID:53	0.71403
CIS_CPT_tempoS	24	5	CIS_CPT_tempoS	CIS_CPT_tempoS_24hr_5	rKID:54	0.242549
CIS_CPT_tempoS	24	5	CIS_CPT_tempoS	CIS_CPT_tempoS_24hr_5	rKID:55	-0.372593
CIS_CPT_tempoS	24	5	CIS_CPT_tempoS	CIS_CPT_tempoS_24hr_5	rKID:56	-0.202541
CIS_CPT_tempoS	24	5	CIS_CPT_tempoS	CIS_CPT_tempoS_24hr_5	rKID:62	1.01634
CIS_CPT_tempoS	24	5	CIS_CPT_tempoS	CIS_CPT_tempoS_24hr_5	rKID:65	-1.43829
CIS_CPT_tempoS	24	5	CIS_CPT_tempoS	CIS_CPT_tempoS_24hr_5	rKID:67	-2.08252
CIS_CPT_tempoS	24	5	CIS_CPT_tempoS	CIS_CPT_tempoS_24hr_5	rKID:69	0.415801
CIS_CPT_tempoS	24	5	CIS_CPT_tempoS	CIS_CPT_tempoS_24hr_5	rKID:70	-1.66064
CIS_CPT_tempoS	24	5	CIS_CPT_tempoS	CIS_CPT_tempoS_24hr_5	rKID:71	-0.136672
CIS_CPT_tempoS	24	5	CIS_CPT_tempoS	CIS_CPT_tempoS_24hr_5	rKID:73	0.952385
CIS_CPT_tempoS	24	5	CIS_CPT_tempoS	CIS_CPT_tempoS_24hr_5	rKID:74	0.91571
CIS_CPT_tempoS	24	5	CIS_CPT_tempoS	CIS_CPT_tempoS_24hr_5	rKID:76	-1.91775
CIS_CPT_tempoS	24	5	CIS_CPT_tempoS	CIS_CPT_tempoS_24hr_5	rKID:77	0.016113
CIS_CPT_tempoS	24	5	CIS_CPT_tempoS	CIS_CPT_tempoS_24hr_5	rKID:78	-3.13063
CIS_CPT_tempoS	24	5	CIS_CPT_tempoS	CIS_CPT_tempoS_24hr_5	rKID:80	-2.98307
CIS_CPT_tempoS	24	5	CIS_CPT_tempoS	CIS_CPT_tempoS_24hr_5	rKID:81	-0.305085
CIS_CPT_tempoS	24	5	CIS_CPT_tempoS	CIS_CPT_tempoS_24hr_5	rKID:83	0.148309
CIS_CPT_tempoS	24	5	CIS_CPT_tempoS	CIS_CPT_tempoS_24hr_5	rKID:85	-0.573897
CIS_CPT_tempoS	24	5	CIS_CPT_tempoS	CIS_CPT_tempoS_24hr_5	rKID:86	-1.70464
CIS_CPT_tempoS	24	5	CIS_CPT_tempoS	CIS_CPT_tempoS_24hr_5	rKID:87	-1.59769
CIS_CPT_tempoS	24	5	CIS_CPT_tempoS	CIS_CPT_tempoS_24hr_5	rKID:89	-1.68337
CIS_CPT_tempoS	24	5	CIS_CPT_tempoS	CIS_CPT_tempoS_24hr_5	rKID:90	-0.436665
CIS_CPT_tempoS	24	5	CIS_CPT_tempoS	CIS_CPT_tempoS_24hr_5	rKID:91	-1.95659
CIS_CPT_tempoS	24	5	CIS_CPT_tempoS	CIS_CPT_tempoS_24hr_5	rKID:92	1.124
CIS_CPT_tempoS	24	5	CIS_CPT_tempoS	CIS_CPT_tempoS_24hr_5	rKID:93	0.492855
CIS_CPT_tempoS	24	5	CIS_CPT_tempoS	CIS_CPT_tempoS_24hr_5	rKID:94	-0.524996
CIS_CPT_tempoS	24	5	CIS_CPT_tempoS	CIS_CPT_tempoS_24hr_5	rKID:95	-1.12918
CIS_CPT_tempoS	24	5	CIS_CPT_tempoS	CIS_CPT_tempoS_24hr_5	rKID:100	1.6022
CIS_CPT_tempoS	24	5	CIS_CPT_tempoS	CIS_CPT_tempoS_24hr_5	rKID:102	-2.28344
CIS_CPT_tempoS	24	5	CIS_CPT_tempoS	CIS_CPT_tempoS_24hr_5	rKID:103	-0.555741
CIS_CPT_tempoS	24	5	CIS_CPT_tempoS	CIS_CPT_tempoS_24hr_5	rKID:104	-0.169792
CIS_CPT_tempoS	24	5	CIS_CPT_tempoS	CIS_CPT_tempoS_24hr_5	rKID:105	0.918038
CIS_CPT_tempoS	24	5	CIS_CPT_tempoS	CIS_CPT_tempoS_24hr_5	rKID:106	-0.311603
CIS_CPT_tempoS	24	5	CIS_CPT_tempoS	CIS_CPT_tempoS_24hr_5	rKID:108	-1.5423
CIS_CPT_tempoS	24	5	CIS_CPT_tempoS	CIS_CPT_tempoS_24hr_5	rKID:109	-0.693582
CIS_CPT_tempoS	24	5	CIS_CPT_tempoS	CIS_CPT_tempoS_24hr_5	rKID:110	-0.716569
CIS_CPT_tempoS	24	5	CIS_CPT_tempoS	CIS_CPT_tempoS_24hr_5	rKID:112	-1.18127
CIS_CPT_tempoS	24	5	CIS_CPT_tempoS	CIS_CPT_tempoS_24hr_5	rKID:113	-3.36389
CIS_CPT_tempoS	24	5	CIS_CPT_tempoS	CIS_CPT_tempoS_24hr_5	rKID:115	-1.04533
CIS_CPT_tempoS	24	5	CIS_CPT_tempoS	CIS_CPT_tempoS_24hr_5	rKID:116	-0.280356
CIS_CPT_tempoS	24	5	CIS_CPT_tempoS	CIS_CPT_tempoS_24hr_5	rKID:118	-0.40654
CIS_CPT_tempoS	24	5	CIS_CPT_tempoS	CIS_CPT_tempoS_24hr_5	rKID:119	-0.708424
CIS_CPT_tempoS	24	5	CIS_CPT_tempoS	CIS_CPT_tempoS_24hr_5	rKID:120	-0.898653
CIS_CPT_tempoS	24	5	CIS_CPT_tempoS	CIS_CPT_tempoS_24hr_5	rKID:121	-1.66831
CIS_CPT_tempoS	24	5	CIS_CPT_tempoS	CIS_CPT_tempoS_24hr_5	rKID:123	-0.931699
CIS_CPT_tempoS	24	5	CIS_CPT_tempoS	CIS_CPT_tempoS_24hr_5	rKID:124	-0.425109
CIS_CPT_tempoS	24	5	CIS_CPT_tempoS	CIS_CPT_tempoS_24hr_5	rKID:125	-0.367281
CIS_CPT_tempoS	24	5	CIS_CPT_tempoS	CIS_CPT_tempoS_24hr_5	rKID:126	0.537901
CIS_CPT_tempoS	24	5	CIS_CPT_tempoS	CIS_CPT_tempoS_24hr_5	rKID:127	-2.12324
CIS_CPT_tempoS	24	5	CIS_CPT_tempoS	CIS_CPT_tempoS_24hr_5	rKID:128	-3.23647
CIS_CPT_tempoS	24	5	CIS_CPT_tempoS	CIS_CPT_tempoS_24hr_5	rKID:132	-2.25691
CIS_CPT_tempoS	24	5	CIS_CPT_tempoS	CIS_CPT_tempoS_24hr_5	rKID:133	-0.936421
CIS_CPT_tempoS	24	5	CIS_CPT_tempoS	CIS_CPT_tempoS_24hr_5	rKID:134	1.21158
CIS_CPT_tempoS	24	5	CIS_CPT_tempoS	CIS_CPT_tempoS_24hr_5	rKID:135	-1.25
CIS_CPT_tempoS	24	5	CIS_CPT_tempoS	CIS_CPT_tempoS_24hr_5	rKID:136	-2.31866
CIS_CPT_tempoS	24	5	CIS_CPT_tempoS	CIS_CPT_tempoS_24hr_5	rKID:138	-0.352786
CIS_CPT_tempoS	24	5	CIS_CPT_tempoS	CIS_CPT_tempoS_24hr_5	rKID:139	-1.09468
CIS_CPT_tempoS	24	5	CIS_CPT_tempoS	CIS_CPT_tempoS_24hr_5	rKID:140	0.968741
CIS_CPT_tempoS	24	5	CIS_CPT_tempoS	CIS_CPT_tempoS_24hr_5	rKID:143	-0.721538
CIS_CPT_tempoS	24	5	CIS_CPT_tempoS	CIS_CPT_tempoS_24hr_5	rKID:144	-1.17574
CIS_CPT_tempoS	24	5	CIS_CPT_tempoS	CIS_CPT_tempoS_24hr_5	rKID:145	0.0503709
CIS_CPT_tempoS	24	5	CIS_CPT_tempoS	CIS_CPT_tempoS_24hr_5	rKID:147	-3.78605
CIS_CPT_tempoS	24	5	CIS_CPT_tempoS	CIS_CPT_tempoS_24hr_5	rKID:148	-1.30293
CIS_CPT_tempoS	24	5	CIS_CPT_tempoS	CIS_CPT_tempoS_24hr_5	rKID:149	0.0759141
CIS_CPT_tempoS	24	5	CIS_CPT_tempoS	CIS_CPT_tempoS_24hr_5	rKID:151	-1.24421
CIS_CPT_tempoS	24	5	CIS_CPT_tempoS	CIS_CPT_tempoS_24hr_5	rKID:152	1.22757
CIS_CPT_tempoS	24	5	CIS_CPT_tempoS	CIS_CPT_tempoS_24hr_5	rKID:153	-0.870792
CIS_CPT_tempoS	24	5	CIS_CPT_tempoS	CIS_CPT_tempoS_24hr_5	rKID:154	0.629675
CIS_CPT_tempoS	24	5	CIS_CPT_tempoS	CIS_CPT_tempoS_24hr_5	rKID:155	-1.44108
CIS_CPT_tempoS	24	5	CIS_CPT_tempoS	CIS_CPT_tempoS_24hr_5	rKID:156	-1.61004
CIS_CPT_tempoS	24	5	CIS_CPT_tempoS	CIS_CPT_tempoS_24hr_5	rKID:157	0.0282909
CIS_CPT_tempoS	24	5	CIS_CPT_tempoS	CIS_CPT_tempoS_24hr_5	rKID:158	-0.231327
CIS_CPT_tempoS	24	5	CIS_CPT_tempoS	CIS_CPT_tempoS_24hr_5	rKID:159	-1.08097
CIS_CPT_tempoS	24	5	CIS_CPT_tempoS	CIS_CPT_tempoS_24hr_5	rKID:160	0.956153
CIS_CPT_tempoS	24	5	CIS_CPT_tempoS	CIS_CPT_tempoS_24hr_5	rKID:161	0.042415
CIS_CPT_tempoS	24	5	CIS_CPT_tempoS	CIS_CPT_tempoS_24hr_5	rKID:164	-3.09457
CIS_CPT_tempoS	24	5	CIS_CPT_tempoS	CIS_CPT_tempoS_24hr_5	rKID:165	-0.324715
CIS_CPT_tempoS	24	5	CIS_CPT_tempoS	CIS_CPT_tempoS_24hr_5	rKID:166	-0.681423
CIS_CPT_tempoS	24	5	CIS_CPT_tempoS	CIS_CPT_tempoS_24hr_5	rKID:167	-1.81911
CIS_CPT_tempoS	24	5	CIS_CPT_tempoS	CIS_CPT_tempoS_24hr_5	rKID:168	-3.71996
CIS_CPT_tempoS	24	5	CIS_CPT_tempoS	CIS_CPT_tempoS_24hr_5	rKID:169	0.066391
CIS_CPT_tempoS	24	5	CIS_CPT_tempoS	CIS_CPT_tempoS_24hr_5	rKID:170	-2.89843
CIS_CPT_tempoS	24	5	CIS_CPT_tempoS	CIS_CPT_tempoS_24hr_5	rKID:171	-2.73699
CIS_CPT_tempoS	24	5	CIS_CPT_tempoS	CIS_CPT_tempoS_24hr_5	rKID:172	1.2575
CIS_CPT_tempoS	24	5	CIS_CPT_tempoS	CIS_CPT_tempoS_24hr_5	rKID:173	0.20765
CIS_CPT_tempoS	24	5	CIS_CPT_tempoS	CIS_CPT_tempoS_24hr_5	rKID:175	-0.339676
CIS_CPT_tempoS	24	5	CIS_CPT_tempoS	CIS_CPT_tempoS_24hr_5	rKID:176	0.996218
CIS_CPT_tempoS	24	5	CIS_CPT_tempoS	CIS_CPT_tempoS_24hr_5	rKID:177	-1.32513
CIS_CPT_tempoS	24	5	CIS_CPT_tempoS	CIS_CPT_tempoS_24hr_5	rKID:178	-0.563241
CIS_CPT_tempoS	24	5	CIS_CPT_tempoS	CIS_CPT_tempoS_24hr_5	rKID:179	0.848193
CIS_CPT_tempoS	24	5	CIS_CPT_tempoS	CIS_CPT_tempoS_24hr_5	rKID:180	1.03068
CIS_CPT_tempoS	24	5	CIS_CPT_tempoS	CIS_CPT_tempoS_24hr_5	rKID:181	-0.902756
CIS_CPT_tempoS	24	5	CIS_CPT_tempoS	CIS_CPT_tempoS_24hr_5	rKID:182	-0.367169
CIS_CPT_tempoS	24	5	CIS_CPT_tempoS	CIS_CPT_tempoS_24hr_5	rKID:183	-0.275203
CIS_CPT_tempoS	24	5	CIS_CPT_tempoS	CIS_CPT_tempoS_24hr_5	rKID:184	-1.44385
CIS_CPT_tempoS	24	5	CIS_CPT_tempoS	CIS_CPT_tempoS_24hr_5	rKID:185	0.496489
CIS_CPT_tempoS	24	5	CIS_CPT_tempoS	CIS_CPT_tempoS_24hr_5	rKID:186	-1.00405
CIS_CPT_tempoS	24	5	CIS_CPT_tempoS	CIS_CPT_tempoS_24hr_5	rKID:187	0.180205
CIS_CPT_tempoS	24	5	CIS_CPT_tempoS	CIS_CPT_tempoS_24hr_5	rKID:188	-0.312156
CIS_CPT_tempoS	24	5	CIS_CPT_tempoS	CIS_CPT_tempoS_24hr_5	rKID:189	1.27671
CIS_CPT_tempoS	24	5	CIS_CPT_tempoS	CIS_CPT_tempoS_24hr_5	rKID:191	-1.66905
CIS_CPT_tempoS	24	5	CIS_CPT_tempoS	CIS_CPT_tempoS_24hr_5	rKID:193	2.62972
CIS_CPT_tempoS	24	5	CIS_CPT_tempoS	CIS_CPT_tempoS_24hr_5	rKID:194	0.663082
CIS_CPT_tempoS	24	5	CIS_CPT_tempoS	CIS_CPT_tempoS_24hr_5	rKID:195	-0.00291653
CIS_CPT_tempoS	24	5	CIS_CPT_tempoS	CIS_CPT_tempoS_24hr_5	rKID:196	-8.48698
CIS_CPT_tempoS	24	5	CIS_CPT_tempoS	CIS_CPT_tempoS_24hr_5	rKID:197	-1.55767
CIS_CPT_tempoS	24	5	CIS_CPT_tempoS	CIS_CPT_tempoS_24hr_5	rKID:198	-3.22611
CIS_CPT_tempoS	24	5	CIS_CPT_tempoS	CIS_CPT_tempoS_24hr_5	rKID:199	-2.34028
CIS_CPT_tempoS	24	5	CIS_CPT_tempoS	CIS_CPT_tempoS_24hr_5	rKID:201	-0.0512181
CIS_CPT_tempoS	24	5	CIS_CPT_tempoS	CIS_CPT_tempoS_24hr_5	rKID:202	0.574784
CIS_CPT_tempoS	24	5	CIS_CPT_tempoS	CIS_CPT_tempoS_24hr_5	rKID:203	-0.602026
CIS_CPT_tempoS	24	5	CIS_CPT_tempoS	CIS_CPT_tempoS_24hr_5	rKID:205	0.448841
CIS_CPT_tempoS	24	5	CIS_CPT_tempoS	CIS_CPT_tempoS_24hr_5	rKID:206	-0.914399
CIS_CPT_tempoS	24	5	CIS_CPT_tempoS	CIS_CPT_tempoS_24hr_5	rKID:208	-0.488761
CIS_CPT_tempoS	24	5	CIS_CPT_tempoS	CIS_CPT_tempoS_24hr_5	rKID:209	0.120232
CIS_CPT_tempoS	24	5	CIS_CPT_tempoS	CIS_CPT_tempoS_24hr_5	rKID:211	0.104173
CIS_CPT_tempoS	24	5	CIS_CPT_tempoS	CIS_CPT_tempoS_24hr_5	rKID:213	1.7538
CIS_CPT_tempoS	24	5	CIS_CPT_tempoS	CIS_CPT_tempoS_24hr_5	rKID:214	-0.102524
CIS_CPT_tempoS	24	5	CIS_CPT_tempoS	CIS_CPT_tempoS_24hr_5	rKID:215	1.01245
CIS_CPT_tempoS	24	5	CIS_CPT_tempoS	CIS_CPT_tempoS_24hr_5	rKID:217	-0.0232668
CIS_CPT_tempoS	24	5	CIS_CPT_tempoS	CIS_CPT_tempoS_24hr_5	rKID:218	0.707439
CIS_CPT_tempoS	24	5	CIS_CPT_tempoS	CIS_CPT_tempoS_24hr_5	rKID:219	-2.34342
CIS_CPT_tempoS	24	5	CIS_CPT_tempoS	CIS_CPT_tempoS_24hr_5	rKID:220	0.64422
CIS_CPT_tempoS	24	5	CIS_CPT_tempoS	CIS_CPT_tempoS_24hr_5	rKID:221	0.206129
CIS_CPT_tempoS	24	5	CIS_CPT_tempoS	CIS_CPT_tempoS_24hr_5	rKID:222	-0.391913
CIS_CPT_tempoS	24	5	CIS_CPT_tempoS	CIS_CPT_tempoS_24hr_5	rKID:224	-2.46425
CIS_CPT_tempoS	24	5	CIS_CPT_tempoS	CIS_CPT_tempoS_24hr_5	rKID:225	-0.923078
CIS_CPT_tempoS	24	5	CIS_CPT_tempoS	CIS_CPT_tempoS_24hr_5	rKID:226	-0.0980143
CIS_CPT_tempoS	24	5	CIS_CPT_tempoS	CIS_CPT_tempoS_24hr_5	rKID:227	0.182573
CIS_CPT_tempoS	24	5	CIS_CPT_tempoS	CIS_CPT_tempoS_24hr_5	rKID:228	-0.838402
CIS_CPT_tempoS	24	5	CIS_CPT_tempoS	CIS_CPT_tempoS_24hr_5	rKID:229	1.3651
CIS_CPT_tempoS	24	5	CIS_CPT_tempoS	CIS_CPT_tempoS_24hr_5	rKID:230	0.833205
CIS_CPT_tempoS	24	5	CIS_CPT_tempoS	CIS_CPT_tempoS_24hr_5	rKID:231	-1.58015
CIS_CPT_tempoS	24	5	CIS_CPT_tempoS	CIS_CPT_tempoS_24hr_5	rKID:232	0.075418
CIS_CPT_tempoS	24	5	CIS_CPT_tempoS	CIS_CPT_tempoS_24hr_5	rKID:233	-0.620737
CIS_CPT_tempoS	24	5	CIS_CPT_tempoS	CIS_CPT_tempoS_24hr_5	rKID:234	-0.653577
CIS_CPT_tempoS	24	5	CIS_CPT_tempoS	CIS_CPT_tempoS_24hr_5	rKID:235	-0.816501
CIS_CPT_tempoS	24	5	CIS_CPT_tempoS	CIS_CPT_tempoS_24hr_5	rKID:238	1.84621
CIS_CPT_tempoS	24	5	CIS_CPT_tempoS	CIS_CPT_tempoS_24hr_5	rKID:239	-0.193195
CIS_CPT_tempoS	24	5	CIS_CPT_tempoS	CIS_CPT_tempoS_24hr_5	rKID:240	-0.402276
CIS_CPT_tempoS	24	5	CIS_CPT_tempoS	CIS_CPT_tempoS_24hr_5	rKID:241	0.484416
CIS_CPT_tempoS	24	5	CIS_CPT_tempoS	CIS_CPT_tempoS_24hr_5	rKID:242	1.38055
CIS_CPT_tempoS	24	5	CIS_CPT_tempoS	CIS_CPT_tempoS_24hr_5	rKID:243	-1.18848
CIS_CPT_tempoS	24	5	CIS_CPT_tempoS	CIS_CPT_tempoS_24hr_5	rKID:244	-0.448717
CIS_CPT_tempoS	24	5	CIS_CPT_tempoS	CIS_CPT_tempoS_24hr_5	rKID:245	-0.955308
CIS_CPT_tempoS	24	5	CIS_CPT_tempoS	CIS_CPT_tempoS_24hr_5	rKID:247	-1.17609
CIS_CPT_tempoS	24	5	CIS_CPT_tempoS	CIS_CPT_tempoS_24hr_5	rKID:249	1.74955
CIS_CPT_tempoS	24	5	CIS_CPT_tempoS	CIS_CPT_tempoS_24hr_5	rKID:250	0.261578
CIS_CPT_tempoS	24	5	CIS_CPT_tempoS	CIS_CPT_tempoS_24hr_5	rKID:251	-0.634255
CIS_CPT_tempoS	24	5	CIS_CPT_tempoS	CIS_CPT_tempoS_24hr_5	rKID:252	-1.19706
CIS_CPT_tempoS	24	5	CIS_CPT_tempoS	CIS_CPT_tempoS_24hr_5	rKID:253	-1.30853
CIS_CPT_tempoS	24	5	CIS_CPT_tempoS	CIS_CPT_tempoS_24hr_5	rKID:254	-3.22681
CIS_CPT_tempoS	24	5	CIS_CPT_tempoS	CIS_CPT_tempoS_24hr_5	rKID:255	-1.76468
CIS_CPT_tempoS	24	5	CIS_CPT_tempoS	CIS_CPT_tempoS_24hr_5	rKID:257	-3.81498
CIS_CPT_tempoS	24	5	CIS_CPT_tempoS	CIS_CPT_tempoS_24hr_5	rKID:258	0.696346
CIS_CPT_tempoS	24	5	CIS_CPT_tempoS	CIS_CPT_tempoS_24hr_5	rKID:259	-3.31538
CIS_CPT_tempoS	24	5	CIS_CPT_tempoS	CIS_CPT_tempoS_24hr_5	rKID:260	-1.62789
CIS_CPT_tempoS	24	5	CIS_CPT_tempoS	CIS_CPT_tempoS_24hr_5	rKID:261	-0.0972161
CIS_CPT_tempoS	24	5	CIS_CPT_tempoS	CIS_CPT_tempoS_24hr_5	rKID:262	-1.09073
CIS_CPT_tempoS	24	5	CIS_CPT_tempoS	CIS_CPT_tempoS_24hr_5	rKID:263	0.203068
CIS_CPT_tempoS	24	5	CIS_CPT_tempoS	CIS_CPT_tempoS_24hr_5	rKID:264	0.923948
CIS_CPT_tempoS	24	5	CIS_CPT_tempoS	CIS_CPT_tempoS_24hr_5	rKID:265	0.370069
CIS_CPT_tempoS	24	5	CIS_CPT_tempoS	CIS_CPT_tempoS_24hr_5	rKID:266	0.609681
CIS_CPT_tempoS	24	5	CIS_CPT_tempoS	CIS_CPT_tempoS_24hr_5	rKID:267	1.75972
CIS_CPT_tempoS	24	5	CIS_CPT_tempoS	CIS_CPT_tempoS_24hr_5	rKID:268	2.22797
CIS_CPT_tempoS	24	5	CIS_CPT_tempoS	CIS_CPT_tempoS_24hr_5	rKID:270	-0.0618693
CIS_CPT_tempoS	24	5	CIS_CPT_tempoS	CIS_CPT_tempoS_24hr_5	rKID:271	0.628386
CIS_CPT_tempoS	24	5	CIS_CPT_tempoS	CIS_CPT_tempoS_24hr_5	rKID:272	-0.792239
CIS_CPT_tempoS	24	5	CIS_CPT_tempoS	CIS_CPT_tempoS_24hr_5	rKID:273	-0.137395
CIS_CPT_tempoS	24	5	CIS_CPT_tempoS	CIS_CPT_tempoS_24hr_5	rKID:274	-1.42515
CIS_CPT_tempoS	24	5	CIS_CPT_tempoS	CIS_CPT_tempoS_24hr_5	rKID:275	-1.12777
CIS_CPT_tempoS	24	5	CIS_CPT_tempoS	CIS_CPT_tempoS_24hr_5	rKID:276	2.39729
CIS_CPT_tempoS	24	5	CIS_CPT_tempoS	CIS_CPT_tempoS_24hr_5	rKID:277	-0.717894
CIS_CPT_tempoS	24	5	CIS_CPT_tempoS	CIS_CPT_tempoS_24hr_5	rKID:278	-0.295743
CIS_CPT_tempoS	24	5	CIS_CPT_tempoS	CIS_CPT_tempoS_24hr_5	rKID:279	-0.923303
CIS_CPT_tempoS	24	5	CIS_CPT_tempoS	CIS_CPT_tempoS_24hr_5	rKID:280	0.506279
CIS_CPT_tempoS	24	5	CIS_CPT_tempoS	CIS_CPT_tempoS_24hr_5	rKID:281	-0.0966541
CIS_CPT_tempoS	24	5	CIS_CPT_tempoS	CIS_CPT_tempoS_24hr_5	rKID:283	-0.229781
CIS_CPT_tempoS	24	5	CIS_CPT_tempoS	CIS_CPT_tempoS_24hr_5	rKID:284	-0.993249
CIS_CPT_tempoS	24	5	CIS_CPT_tempoS	CIS_CPT_tempoS_24hr_5	rKID:285	-3.53995
CIS_CPT_tempoS	24	5	CIS_CPT_tempoS	CIS_CPT_tempoS_24hr_5	rKID:286	-4.56813
CIS_CPT_tempoS	24	5	CIS_CPT_tempoS	CIS_CPT_tempoS_24hr_5	rKID:287	2.70918
CIS_CPT_tempoS	24	5	CIS_CPT_tempoS	CIS_CPT_tempoS_24hr_5	rKID:288	-1.83784
CIS_CPT_tempoS	24	5	CIS_CPT_tempoS	CIS_CPT_tempoS_24hr_5	rKID:289	0.575638
CIS_CPT_tempoS	24	5	CIS_CPT_tempoS	CIS_CPT_tempoS_24hr_5	rKID:290	-2.24737
CIS_CPT_tempoS	24	5	CIS_CPT_tempoS	CIS_CPT_tempoS_24hr_5	rKID:291	0.0920447
CIS_CPT_tempoS	24	5	CIS_CPT_tempoS	CIS_CPT_tempoS_24hr_5	rKID:292	1.18102
CIS_CPT_tempoS	24	5	CIS_CPT_tempoS	CIS_CPT_tempoS_24hr_5	rKID:294	0.681092
CIS_CPT_tempoS	24	5	CIS_CPT_tempoS	CIS_CPT_tempoS_24hr_5	rKID:295	-0.310527
CIS_CPT_tempoS	24	5	CIS_CPT_tempoS	CIS_CPT_tempoS_24hr_5	rKID:296	-0.466139
CIS_CPT_tempoS	24	5	CIS_CPT_tempoS	CIS_CPT_tempoS_24hr_5	rKID:297	-1.52854
CIS_CPT_tempoS	24	5	CIS_CPT_tempoS	CIS_CPT_tempoS_24hr_5	rKID:298	2.36084
CIS_CPT_tempoS	24	5	CIS_CPT_tempoS	CIS_CPT_tempoS_24hr_5	rKID:299	-0.269282
CIS_CPT_tempoS	24	5	CIS_CPT_tempoS	CIS_CPT_tempoS_24hr_5	rKID:300	0.426269
CIS_CPT_tempoS	24	5	CIS_CPT_tempoS	CIS_CPT_tempoS_24hr_5	rKID:301	-0.871985
CIS_CPT_tempoS	24	5	CIS_CPT_tempoS	CIS_CPT_tempoS_24hr_5	rKID:302	-2.39655
CIS_CPT_tempoS	24	5	CIS_CPT_tempoS	CIS_CPT_tempoS_24hr_5	rKID:303	-0.381541
CIS_CPT_tempoS	24	5	CIS_CPT_tempoS	CIS_CPT_tempoS_24hr_5	rKID:304	-1.25498
CIS_CPT_tempoS	24	5	CIS_CPT_tempoS	CIS_CPT_tempoS_24hr_5	rKID:305	-0.185456
CIS_CPT_tempoS	24	5	CIS_CPT_tempoS	CIS_CPT_tempoS_24hr_5	rKID:306	1.96231
CIS_CPT_tempoS	24	5	CIS_CPT_tempoS	CIS_CPT_tempoS_24hr_5	rKID:307	-0.841125
CIS_CPT_tempoS	24	5	CIS_CPT_tempoS	CIS_CPT_tempoS_24hr_5	rKID:308	-0.785214
CIS_CPT_tempoS	24	5	CIS_CPT_tempoS	CIS_CPT_tempoS_24hr_5	rKID:309	1.07785
CIS_CPT_tempoS	24	5	CIS_CPT_tempoS	CIS_CPT_tempoS_24hr_5	rKID:310	1.54879
CIS_CPT_tempoS	24	5	CIS_CPT_tempoS	CIS_CPT_tempoS_24hr_5	rKID:312	0.0773352
CIS_CPT_tempoS	24	5	CIS_CPT_tempoS	CIS_CPT_tempoS_24hr_5	rKID:313	-0.471277
CIS_CPT_tempoS	24	5	CIS_CPT_tempoS	CIS_CPT_tempoS_24hr_5	rKID:314	-0.330935
CIS_CPT_tempoS	24	5	CIS_CPT_tempoS	CIS_CPT_tempoS_24hr_5	rKID:315	-7.09042
CIS_CPT_tempoS	24	5	CIS_CPT_tempoS	CIS_CPT_tempoS_24hr_5	rKID:316	0.713243
CIS_CPT_tempoS	24	5	CIS_CPT_tempoS	CIS_CPT_tempoS_24hr_5	rKID:317	0.677294
CIS_CPT_tempoS	24	5	CIS_CPT_tempoS	CIS_CPT_tempoS_24hr_5	rKID:319	-1.92495
CIS_CPT_tempoS	24	5	CIS_CPT_tempoS	CIS_CPT_tempoS_24hr_5	rKID:320	0.0625967
CIS_CPT_tempoS	24	5	CIS_CPT_tempoS	CIS_CPT_tempoS_24hr_5	rKID:321	2.43905
CIS_CPT_tempoS	24	5	CIS_CPT_tempoS	CIS_CPT_tempoS_24hr_5	rKID:322	-0.804594
CIS_CPT_tempoS	24	5	CIS_CPT_tempoS	CIS_CPT_tempoS_24hr_5	rKID:323	1.83637
CIS_CPT_tempoS	24	5	CIS_CPT_tempoS	CIS_CPT_tempoS_24hr_5	rKID:324	-3.86389
CIS_CPT_tempoS	24	5	CIS_CPT_tempoS	CIS_CPT_tempoS_24hr_5	rKID:325	-0.267328
CIS_CPT_tempoS	24	5	CIS_CPT_tempoS	CIS_CPT_tempoS_24hr_5	rKID:326	-0.884026
CIS_CPT_tempoS	24	5	CIS_CPT_tempoS	CIS_CPT_tempoS_24hr_5	rKID:327	-0.456078
CIS_CPT_tempoS	24	5	CIS_CPT_tempoS	CIS_CPT_tempoS_24hr_5	rKID:328	-2.74566
CIS_CPT_tempoS	24	5	CIS_CPT_tempoS	CIS_CPT_tempoS_24hr_5	rKID:329	-2.78975
CIS_CPT_tempoS	24	5	CIS_CPT_tempoS	CIS_CPT_tempoS_24hr_5	rKID:330	-4.79394
CIS_CPT_tempoS	24	5	CIS_CPT_tempoS	CIS_CPT_tempoS_24hr_5	rKID:331	-0.931545
CIS_CPT_tempoS	24	5	CIS_CPT_tempoS	CIS_CPT_tempoS_24hr_5	rKID:332	-1.39122
CIS_CPT_tempoS	24	5	CIS_CPT_tempoS	CIS_CPT_tempoS_24hr_5	rKID:333	-2.87674
CIS_CPT_tempoS	24	5	CIS_CPT_tempoS	CIS_CPT_tempoS_24hr_5	rKID:334	0.158545
CIS_CPT_tempoS	24	5	CIS_CPT_tempoS	CIS_CPT_tempoS_24hr_5	rKID:335	-0.760645
CIS_CPT_tempoS	24	5	CIS_CPT_tempoS	CIS_CPT_tempoS_24hr_5	rKID:336	-2.12868
CIS_CPT_tempoS	24	5	CIS_CPT_tempoS	CIS_CPT_tempoS_24hr_5	rKID:337	-1.25642
CIS_CPT_tempoS	24	5	CIS_CPT_tempoS	CIS_CPT_tempoS_24hr_5	rKID:338	-2.50359
CIS_CPT_tempoS	24	5	CIS_CPT_tempoS	CIS_CPT_tempoS_24hr_5	rKID:339	-3.33531
CIS_CPT_tempoS	24	5	CIS_CPT_tempoS	CIS_CPT_tempoS_24hr_5	rKID:340	-2.7062
CIS_CPT_tempoS	24	5	CIS_CPT_tempoS	CIS_CPT_tempoS_24hr_5	rKID:341	-3.45196
CIS_CPT_tempoS	24	5	CIS_CPT_tempoS	CIS_CPT_tempoS_24hr_5	rKID:342	-0.367234
CIS_CPT_tempoS	24	5	CIS_CPT_tempoS	CIS_CPT_tempoS_24hr_5	rKID:343	-2.39074
CIS_CPT_tempoS	24	5	CIS_CPT_tempoS	CIS_CPT_tempoS_24hr_5	rKID:344	0.365289
CIS_CPT_tempoS	24	5	CIS_CPT_tempoS	CIS_CPT_tempoS_24hr_5	rKID:345	-0.498424
CIS_CPT_tempoS	24	5	CIS_CPT_tempoS	CIS_CPT_tempoS_24hr_5	rKID:346	-1.5047
CIS_CPT_tempoS	24	5	CIS_CPT_tempoS	CIS_CPT_tempoS_24hr_5	rKID:347	-0.825749
CIS_CPT_tempoS	24	5	CIS_CPT_tempoS	CIS_CPT_tempoS_24hr_5	rKID:348	-2.35538
CIS_CPT_tempoS	24	5	CIS_CPT_tempoS	CIS_CPT_tempoS_24hr_5	rKID:349	-2.18611
CIS_CPT_tempoS	24	5	CIS_CPT_tempoS	CIS_CPT_tempoS_24hr_5	rKID:351	-0.320113
CIS_CPT_tempoS	24	5	CIS_CPT_tempoS	CIS_CPT_tempoS_24hr_5	rKID:352	-1.53454
CIS_CPT_tempoS	24	5	CIS_CPT_tempoS	CIS_CPT_tempoS_24hr_5	rKID:353	0.105122
CIS_CPT_tempoS	24	5	CIS_CPT_tempoS	CIS_CPT_tempoS_24hr_5	rKID:354	-2.12006
CIS_CPT_tempoS	24	5	CIS_CPT_tempoS	CIS_CPT_tempoS_24hr_5	rKID:355	0.0957848
CIS_CPT_tempoS	24	5	CIS_CPT_tempoS	CIS_CPT_tempoS_24hr_5	rKID:356	-0.198271
CIS_CPT_tempoS	24	5	CIS_CPT_tempoS	CIS_CPT_tempoS_24hr_5	rKID:357	-0.199699
CIS_CPT_tempoS	24	5	CIS_CPT_tempoS	CIS_CPT_tempoS_24hr_5	rKID:358	1.00696
CIS_CPT_tempoS	24	5	CIS_CPT_tempoS	CIS_CPT_tempoS_24hr_5	rKID:359	-3.25881
CIS_CPT_tempoS	24	5	CIS_CPT_tempoS	CIS_CPT_tempoS_24hr_5	rKID:360	-1.45621
CIS_CPT_tempoS	24	5	CIS_CPT_tempoS	CIS_CPT_tempoS_24hr_5	rKID:361	-0.264874
CIS_CPT_tempoS	24	5	CIS_CPT_tempoS	CIS_CPT_tempoS_24hr_5	rKID:362	0.243089
CIS_CPT_tempoS	24	5	CIS_CPT_tempoS	CIS_CPT_tempoS_24hr_5	rKID:363	0.209707
CIS_CPT_tempoS	24	5	CIS_CPT_tempoS	CIS_CPT_tempoS_24hr_5	rKID:364	1.77554
CIS_CPT_tempoS	24	5	CIS_CPT_tempoS	CIS_CPT_tempoS_24hr_5	rKID:365	-1.8719
CIS_CPT_tempoS	24	5	CIS_CPT_tempoS	CIS_CPT_tempoS_24hr_5	rKID:366	2.86142
CIS_CPT_tempoS	24	5	CIS_CPT_tempoS	CIS_CPT_tempoS_24hr_5	rKID:367	0.705067
CIS_CPT_tempoS	24	5	CIS_CPT_tempoS	CIS_CPT_tempoS_24hr_5	rKID:368	3.94571
CIS_CPT_tempoS	24	5	CIS_CPT_tempoS	CIS_CPT_tempoS_24hr_5	rKID:369	-2.69458
CIS_CPT_tempoS	24	5	CIS_CPT_tempoS	CIS_CPT_tempoS_24hr_5	rKID:370	-1.265
CIS_CPT_tempoS	24	5	CIS_CPT_tempoS	CIS_CPT_tempoS_24hr_5	rKID:371	1.82952
CIS_CPT_tempoS	24	5	CIS_CPT_tempoS	CIS_CPT_tempoS_24hr_5	rKID:372	-1.78756
CIS_CPT_tempoS	24	5	CIS_CPT_tempoS	CIS_CPT_tempoS_24hr_5	rKID:373	-2.42712
CIS_CPT_tempoS	24	5	CIS_CPT_tempoS	CIS_CPT_tempoS_24hr_5	rKID:374	-0.0471281
CIS_CPT_tempoS	24	5	CIS_CPT_tempoS	CIS_CPT_tempoS_24hr_5	rKID:375	-0.295593
CIS_CPT_tempoS	24	5	CIS_CPT_tempoS	CIS_CPT_tempoS_24hr_5	rKID:376	-0.530077
CIS_CPT_tempoS	24	5	CIS_CPT_tempoS	CIS_CPT_tempoS_24hr_5	rKID:377	4.32951
CIS_CPT_tempoS	24	5	CIS_CPT_tempoS	CIS_CPT_tempoS_24hr_5	rKID:378	-1.64602
CIS_CPT_tempoS	24	5	CIS_CPT_tempoS	CIS_CPT_tempoS_24hr_5	rKID:379	3.25537
CIS_CPT_tempoS	24	5	CIS_CPT_tempoS	CIS_CPT_tempoS_24hr_5	rKID:380	0.606434
CIS_CPT_tempoS	24	5	CIS_CPT_tempoS	CIS_CPT_tempoS_24hr_5	rKID:381	0.218708
CIS_CPT_tempoS	24	5	CIS_CPT_tempoS	CIS_CPT_tempoS_24hr_5	rKID:382	-0.115396
CIS_CPT_tempoS	24	5	CIS_CPT_tempoS	CIS_CPT_tempoS_24hr_5	rKID:383	0.828229
CIS_CPT_tempoS	24	5	CIS_CPT_tempoS	CIS_CPT_tempoS_24hr_5	rKID:384	-0.139435
CIS_CPT_tempoS	24	5	CIS_CPT_tempoS	CIS_CPT_tempoS_24hr_5	rKID:385	-5.17534
CIS_CPT_tempoS	24	5	CIS_CPT_tempoS	CIS_CPT_tempoS_24hr_5	rKID:386	-0.752481
CIS_CPT_tempoS	24	5	CIS_CPT_tempoS	CIS_CPT_tempoS_24hr_5	rKID:387	0.384418
CIS_CPT_tempoS	24	5	CIS_CPT_tempoS	CIS_CPT_tempoS_24hr_5	rKID:388	0.160111
CIS_CPT_tempoS	24	5	CIS_CPT_tempoS	CIS_CPT_tempoS_24hr_5	rKID:389	-0.249554
CIS_CPT_tempoS	24	5	CIS_CPT_tempoS	CIS_CPT_tempoS_24hr_5	rKID:390	-2.85947
CIS_CPT_tempoS	24	5	CIS_CPT_tempoS	CIS_CPT_tempoS_24hr_5	rKID:391	-0.966351
CIS_CPT_tempoS	24	5	CIS_CPT_tempoS	CIS_CPT_tempoS_24hr_5	rKID:392	-0.316632
CIS_CPT_tempoS	24	5	CIS_CPT_tempoS	CIS_CPT_tempoS_24hr_5	rKID:393	0.800391
CIS_CPT_tempoS	24	5	CIS_CPT_tempoS	CIS_CPT_tempoS_24hr_5	rKID:394	2.83548
CIS_CPT_tempoS	24	5	CIS_CPT_tempoS	CIS_CPT_tempoS_24hr_5	rKID:395	-1.36526
CIS_CPT_tempoS	24	5	CIS_CPT_tempoS	CIS_CPT_tempoS_24hr_5	rKID:396	0.388797
CIS_CPT_tempoS	24	5	CIS_CPT_tempoS	CIS_CPT_tempoS_24hr_5	rKID:397	-0.200897
CIS_CPT_tempoS	24	5	CIS_CPT_tempoS	CIS_CPT_tempoS_24hr_5	rKID:398	-2.65878
CIS_CPT_tempoS	24	5	CIS_CPT_tempoS	CIS_CPT_tempoS_24hr_5	rKID:399	-2.46505
CIS_CPT_tempoS	24	5	CIS_CPT_tempoS	CIS_CPT_tempoS_24hr_5	rKID:2m	-0.308214
CIS_CPT_tempoS	24	5	CIS_CPT_tempoS	CIS_CPT_tempoS_24hr_5	rKID:3m	-0.183274
CIS_CPT_tempoS	24	5	CIS_CPT_tempoS	CIS_CPT_tempoS_24hr_5	rKID:5m	-1.3924
CIS_CPT_tempoS	24	5	CIS_CPT_tempoS	CIS_CPT_tempoS_24hr_5	rKID:6m	-0.412544
CIS_CPT_tempoS	24	5	CIS_CPT_tempoS	CIS_CPT_tempoS_24hr_5	rKID:7m	-1.05276
CIS_CPT_tempoS	24	5	CIS_CPT_tempoS	CIS_CPT_tempoS_24hr_5	rKID:8m	-0.580362
CIS_CPT_tempoS	24	5	CIS_CPT_tempoS	CIS_CPT_tempoS_24hr_5	rKID:9m	-0.356546
CIS_CPT_tempoS	24	5	CIS_CPT_tempoS	CIS_CPT_tempoS_24hr_5	rKID:10m	-0.572896
CIS_CPT_tempoS	24	5	CIS_CPT_tempoS	CIS_CPT_tempoS_24hr_5	rKID:12m	-1.79407
CIS_CPT_tempoS	24	5	CIS_CPT_tempoS	CIS_CPT_tempoS_24hr_5	rKID:14m	-1.22727
CIS_CPT_tempoS	24	5	CIS_CPT_tempoS	CIS_CPT_tempoS_24hr_5	rKID:16m	-0.646829
CIS_CPT_tempoS	24	5	CIS_CPT_tempoS	CIS_CPT_tempoS_24hr_5	rKID:18m	-1.33252
CIS_CPT_tempoS	24	5	CIS_CPT_tempoS	CIS_CPT_tempoS_24hr_5	rKID:23m	-2.15627
CIS_CPT_tempoS	24	5	CIS_CPT_tempoS	CIS_CPT_tempoS_24hr_5	rKID:25m	-0.333842
CIS_CPT_tempoS	24	5	CIS_CPT_tempoS	CIS_CPT_tempoS_24hr_5	rKID:26m	-0.248416
CIS_CPT_tempoS	24	5	CIS_CPT_tempoS	CIS_CPT_tempoS_24hr_5	rKID:28m	0.32057
CIS_CPT_tempoS	24	5	CIS_CPT_tempoS	CIS_CPT_tempoS_24hr_5	rKID:30m	0.144701
CIS_CPT_tempoS	24	5	CIS_CPT_tempoS	CIS_CPT_tempoS_24hr_5	rKID:31m	-1.84974
CIS_CPT_tempoS	24	5	CIS_CPT_tempoS	CIS_CPT_tempoS_24hr_5	rKID:32m	-0.0262184
CIS_CPT_tempoS	24	5	CIS_CPT_tempoS	CIS_CPT_tempoS_24hr_5	rKID:34m	-0.104962
CIS_CPT_tempoS	24	5	CIS_CPT_tempoS	CIS_CPT_tempoS_24hr_5	rKID:35m	0.652883
CIS_CPT_tempoS	24	5	CIS_CPT_tempoS	CIS_CPT_tempoS_24hr_5	rKID:36m	-0.0845852
CIS_CPT_tempoS	24	5	CIS_CPT_tempoS	CIS_CPT_tempoS_24hr_5	rKID:37m	-0.693637
CIS_CPT_tempoS	24	5	CIS_CPT_tempoS	CIS_CPT_tempoS_24hr_5	rKID:38m	-0.663981
CIS_CPT_tempoS	24	5	CIS_CPT_tempoS	CIS_CPT_tempoS_24hr_5	rKID:39m	-1.0365
CIS_CPT_tempoS	24	5	CIS_CPT_tempoS	CIS_CPT_tempoS_24hr_5	rKID:40m	-0.267132
CIS_CPT_tempoS	24	5	CIS_CPT_tempoS	CIS_CPT_tempoS_24hr_5	rKID:41m	-0.575878
CIS_CPT_tempoS	24	5	CIS_CPT_tempoS	CIS_CPT_tempoS_24hr_5	rKID:42m	-0.25537
CIS_CPT_tempoS	24	5	CIS_CPT_tempoS	CIS_CPT_tempoS_24hr_5	rKID:43m	-1.50805
CIS_CPT_tempoS	24	5	CIS_CPT_tempoS	CIS_CPT_tempoS_24hr_5	rKID:45m	-0.384418
CIS_CPT_tempoS	24	5	CIS_CPT_tempoS	CIS_CPT_tempoS_24hr_5	rKID:51m	1.64095
CIS_CPT_tempoS	24	5	CIS_CPT_tempoS	CIS_CPT_tempoS_24hr_5	rKID:57m	0.529279
CIS_CPT_tempoS	24	5	CIS_CPT_tempoS	CIS_CPT_tempoS_24hr_5	rKID:58m	-0.725741
CIS_CPT_tempoS	24	5	CIS_CPT_tempoS	CIS_CPT_tempoS_24hr_5	rKID:59m	-0.81972
CIS_CPT_tempoS	24	5	CIS_CPT_tempoS	CIS_CPT_tempoS_24hr_5	rKID:63m	-1.7882
CIS_CPT_tempoS	24	5	CIS_CPT_tempoS	CIS_CPT_tempoS_24hr_5	rKID:64m	-0.678559
CIS_CPT_tempoS	24	5	CIS_CPT_tempoS	CIS_CPT_tempoS_24hr_5	rKID:68m	0.496285
CIS_CPT_tempoS	24	5	CIS_CPT_tempoS	CIS_CPT_tempoS_24hr_5	rKID:72m	-0.614719
CIS_CPT_tempoS	24	5	CIS_CPT_tempoS	CIS_CPT_tempoS_24hr_5	rKID:96m	-0.548498
CIS_CPT_tempoS	24	5	CIS_CPT_tempoS	CIS_CPT_tempoS_24hr_5	rKID:114m	-1.33806
CIS_CPT_tempoS	24	5	CIS_CPT_tempoS	CIS_CPT_tempoS_24hr_5	rKID:130m	1.14214
CIS_CPT_tempoS	24	5	CIS_CPT_tempoS	CIS_CPT_tempoS_24hr_5	rKID:137m	-0.464942
CIS_CPT_tempoS	24	5	CIS_CPT_tempoS	CIS_CPT_tempoS_24hr_5	rKID:142m	-0.947002
CIS_CPT_tempoS	24	5	CIS_CPT_tempoS	CIS_CPT_tempoS_24hr_5	rKID:146m	0.811019
CIS_CPT_tempoS	24	5	CIS_CPT_tempoS	CIS_CPT_tempoS_24hr_5	rKID:190m	-2.17368
CIS_CPT_tempoS	24	5	CIS_CPT_tempoS	CIS_CPT_tempoS_24hr_5	rKID:212m	0.888715
CIS_Whole_tempoS	24	1	CIS_Whole_tempoS	CIS_Whole_tempoS_24hr_1	rKID:1	0.339612
CIS_Whole_tempoS	24	1	CIS_Whole_tempoS	CIS_Whole_tempoS_24hr_1	rKID:13	-0.128807
CIS_Whole_tempoS	24	1	CIS_Whole_tempoS	CIS_Whole_tempoS_24hr_1	rKID:15	-0.332214
CIS_Whole_tempoS	24	1	CIS_Whole_tempoS	CIS_Whole_tempoS_24hr_1	rKID:19	0.244492
CIS_Whole_tempoS	24	1	CIS_Whole_tempoS	CIS_Whole_tempoS_24hr_1	rKID:21	-0.201583
CIS_Whole_tempoS	24	1	CIS_Whole_tempoS	CIS_Whole_tempoS_24hr_1	rKID:22	-1.23159
CIS_Whole_tempoS	24	1	CIS_Whole_tempoS	CIS_Whole_tempoS_24hr_1	rKID:29	0.309959
CIS_Whole_tempoS	24	1	CIS_Whole_tempoS	CIS_Whole_tempoS_24hr_1	rKID:33	-0.000885758
CIS_Whole_tempoS	24	1	CIS_Whole_tempoS	CIS_Whole_tempoS_24hr_1	rKID:44	0.0898869
CIS_Whole_tempoS	24	1	CIS_Whole_tempoS	CIS_Whole_tempoS_24hr_1	rKID:46	-0.0616877
CIS_Whole_tempoS	24	1	CIS_Whole_tempoS	CIS_Whole_tempoS_24hr_1	rKID:53	-0.355607
CIS_Whole_tempoS	24	1	CIS_Whole_tempoS	CIS_Whole_tempoS_24hr_1	rKID:54	-0.123278
CIS_Whole_tempoS	24	1	CIS_Whole_tempoS	CIS_Whole_tempoS_24hr_1	rKID:55	-0.300544
CIS_Whole_tempoS	24	1	CIS_Whole_tempoS	CIS_Whole_tempoS_24hr_1	rKID:56	0.00968192
CIS_Whole_tempoS	24	1	CIS_Whole_tempoS	CIS_Whole_tempoS_24hr_1	rKID:62	0.328461
CIS_Whole_tempoS	24	1	CIS_Whole_tempoS	CIS_Whole_tempoS_24hr_1	rKID:65	0.635955
CIS_Whole_tempoS	24	1	CIS_Whole_tempoS	CIS_Whole_tempoS_24hr_1	rKID:67	-0.400623
CIS_Whole_tempoS	24	1	CIS_Whole_tempoS	CIS_Whole_tempoS_24hr_1	rKID:69	-0.0364935
CIS_Whole_tempoS	24	1	CIS_Whole_tempoS	CIS_Whole_tempoS_24hr_1	rKID:70	-0.771033
CIS_Whole_tempoS	24	1	CIS_Whole_tempoS	CIS_Whole_tempoS_24hr_1	rKID:71	0.0298977
CIS_Whole_tempoS	24	1	CIS_Whole_tempoS	CIS_Whole_tempoS_24hr_1	rKID:73	0.243401
CIS_Whole_tempoS	24	1	CIS_Whole_tempoS	CIS_Whole_tempoS_24hr_1	rKID:74	0.0715901
CIS_Whole_tempoS	24	1	CIS_Whole_tempoS	CIS_Whole_tempoS_24hr_1	rKID:76	0.14061
CIS_Whole_tempoS	24	1	CIS_Whole_tempoS	CIS_Whole_tempoS_24hr_1	rKID:77	0.446387
CIS_Whole_tempoS	24	1	CIS_Whole_tempoS	CIS_Whole_tempoS_24hr_1	rKID:78	-0.861719
CIS_Whole_tempoS	24	1	CIS_Whole_tempoS	CIS_Whole_tempoS_24hr_1	rKID:80	0.101666
CIS_Whole_tempoS	24	1	CIS_Whole_tempoS	CIS_Whole_tempoS_24hr_1	rKID:81	-0.121139
CIS_Whole_tempoS	24	1	CIS_Whole_tempoS	CIS_Whole_tempoS_24hr_1	rKID:83	0.207262
CIS_Whole_tempoS	24	1	CIS_Whole_tempoS	CIS_Whole_tempoS_24hr_1	rKID:85	1.20004
CIS_Whole_tempoS	24	1	CIS_Whole_tempoS	CIS_Whole_tempoS_24hr_1	rKID:86	-0.165693
CIS_Whole_tempoS	24	1	CIS_Whole_tempoS	CIS_Whole_tempoS_24hr_1	rKID:87	0.146542
CIS_Whole_tempoS	24	1	CIS_Whole_tempoS	CIS_Whole_tempoS_24hr_1	rKID:89	0.345189
CIS_Whole_tempoS	24	1	CIS_Whole_tempoS	CIS_Whole_tempoS_24hr_1	rKID:90	0.0196827
CIS_Whole_tempoS	24	1	CIS_Whole_tempoS	CIS_Whole_tempoS_24hr_1	rKID:91	-0.101705
CIS_Whole_tempoS	24	1	CIS_Whole_tempoS	CIS_Whole_tempoS_24hr_1	rKID:92	0.79295
CIS_Whole_tempoS	24	1	CIS_Whole_tempoS	CIS_Whole_tempoS_24hr_1	rKID:93	0.275344
CIS_Whole_tempoS	24	1	CIS_Whole_tempoS	CIS_Whole_tempoS_24hr_1	rKID:94	0.128952
CIS_Whole_tempoS	24	1	CIS_Whole_tempoS	CIS_Whole_tempoS_24hr_1	rKID:95	-0.305373
CIS_Whole_tempoS	24	1	CIS_Whole_tempoS	CIS_Whole_tempoS_24hr_1	rKID:100	-0.689854
CIS_Whole_tempoS	24	1	CIS_Whole_tempoS	CIS_Whole_tempoS_24hr_1	rKID:102	0.191829
CIS_Whole_tempoS	24	1	CIS_Whole_tempoS	CIS_Whole_tempoS_24hr_1	rKID:103	0.0370554
CIS_Whole_tempoS	24	1	CIS_Whole_tempoS	CIS_Whole_tempoS_24hr_1	rKID:104	-0.103174
CIS_Whole_tempoS	24	1	CIS_Whole_tempoS	CIS_Whole_tempoS_24hr_1	rKID:105	0.813023
CIS_Whole_tempoS	24	1	CIS_Whole_tempoS	CIS_Whole_tempoS_24hr_1	rKID:106	0.221899
CIS_Whole_tempoS	24	1	CIS_Whole_tempoS	CIS_Whole_tempoS_24hr_1	rKID:108	-0.449997
CIS_Whole_tempoS	24	1	CIS_Whole_tempoS	CIS_Whole_tempoS_24hr_1	rKID:109	-0.0198333
CIS_Whole_tempoS	24	1	CIS_Whole_tempoS	CIS_Whole_tempoS_24hr_1	rKID:110	0.0159894
CIS_Whole_tempoS	24	1	CIS_Whole_tempoS	CIS_Whole_tempoS_24hr_1	rKID:112	-0.0167873
CIS_Whole_tempoS	24	1	CIS_Whole_tempoS	CIS_Whole_tempoS_24hr_1	rKID:113	-0.135978
CIS_Whole_tempoS	24	1	CIS_Whole_tempoS	CIS_Whole_tempoS_24hr_1	rKID:115	0.329868
CIS_Whole_tempoS	24	1	CIS_Whole_tempoS	CIS_Whole_tempoS_24hr_1	rKID:116	-0.087153
CIS_Whole_tempoS	24	1	CIS_Whole_tempoS	CIS_Whole_tempoS_24hr_1	rKID:118	0.165072
CIS_Whole_tempoS	24	1	CIS_Whole_tempoS	CIS_Whole_tempoS_24hr_1	rKID:119	-0.41764
CIS_Whole_tempoS	24	1	CIS_Whole_tempoS	CIS_Whole_tempoS_24hr_1	rKID:120	0.703325
CIS_Whole_tempoS	24	1	CIS_Whole_tempoS	CIS_Whole_tempoS_24hr_1	rKID:121	-0.268043
CIS_Whole_tempoS	24	1	CIS_Whole_tempoS	CIS_Whole_tempoS_24hr_1	rKID:123	0.386441
CIS_Whole_tempoS	24	1	CIS_Whole_tempoS	CIS_Whole_tempoS_24hr_1	rKID:124	-0.283002
CIS_Whole_tempoS	24	1	CIS_Whole_tempoS	CIS_Whole_tempoS_24hr_1	rKID:125	-0.156855
CIS_Whole_tempoS	24	1	CIS_Whole_tempoS	CIS_Whole_tempoS_24hr_1	rKID:126	0.0637556
CIS_Whole_tempoS	24	1	CIS_Whole_tempoS	CIS_Whole_tempoS_24hr_1	rKID:127	0.0367068
CIS_Whole_tempoS	24	1	CIS_Whole_tempoS	CIS_Whole_tempoS_24hr_1	rKID:128	-3.2296
CIS_Whole_tempoS	24	1	CIS_Whole_tempoS	CIS_Whole_tempoS_24hr_1	rKID:132	0.761713
CIS_Whole_tempoS	24	1	CIS_Whole_tempoS	CIS_Whole_tempoS_24hr_1	rKID:133	0.317933
CIS_Whole_tempoS	24	1	CIS_Whole_tempoS	CIS_Whole_tempoS_24hr_1	rKID:134	0.337571
CIS_Whole_tempoS	24	1	CIS_Whole_tempoS	CIS_Whole_tempoS_24hr_1	rKID:135	0.284782
CIS_Whole_tempoS	24	1	CIS_Whole_tempoS	CIS_Whole_tempoS_24hr_1	rKID:136	0.42046
CIS_Whole_tempoS	24	1	CIS_Whole_tempoS	CIS_Whole_tempoS_24hr_1	rKID:138	-0.0920312
CIS_Whole_tempoS	24	1	CIS_Whole_tempoS	CIS_Whole_tempoS_24hr_1	rKID:139	0.183787
CIS_Whole_tempoS	24	1	CIS_Whole_tempoS	CIS_Whole_tempoS_24hr_1	rKID:140	0.971493
CIS_Whole_tempoS	24	1	CIS_Whole_tempoS	CIS_Whole_tempoS_24hr_1	rKID:143	-0.291118
CIS_Whole_tempoS	24	1	CIS_Whole_tempoS	CIS_Whole_tempoS_24hr_1	rKID:144	-0.102043
CIS_Whole_tempoS	24	1	CIS_Whole_tempoS	CIS_Whole_tempoS_24hr_1	rKID:145	-0.076077
CIS_Whole_tempoS	24	1	CIS_Whole_tempoS	CIS_Whole_tempoS_24hr_1	rKID:147	-0.0895102
CIS_Whole_tempoS	24	1	CIS_Whole_tempoS	CIS_Whole_tempoS_24hr_1	rKID:148	0.676978
CIS_Whole_tempoS	24	1	CIS_Whole_tempoS	CIS_Whole_tempoS_24hr_1	rKID:149	-0.656599
CIS_Whole_tempoS	24	1	CIS_Whole_tempoS	CIS_Whole_tempoS_24hr_1	rKID:151	0.00436171
CIS_Whole_tempoS	24	1	CIS_Whole_tempoS	CIS_Whole_tempoS_24hr_1	rKID:152	0.212036
CIS_Whole_tempoS	24	1	CIS_Whole_tempoS	CIS_Whole_tempoS_24hr_1	rKID:153	0.349061
CIS_Whole_tempoS	24	1	CIS_Whole_tempoS	CIS_Whole_tempoS_24hr_1	rKID:154	-0.395515
CIS_Whole_tempoS	24	1	CIS_Whole_tempoS	CIS_Whole_tempoS_24hr_1	rKID:155	0.664776
CIS_Whole_tempoS	24	1	CIS_Whole_tempoS	CIS_Whole_tempoS_24hr_1	rKID:156	-0.212883
CIS_Whole_tempoS	24	1	CIS_Whole_tempoS	CIS_Whole_tempoS_24hr_1	rKID:157	0.208299
CIS_Whole_tempoS	24	1	CIS_Whole_tempoS	CIS_Whole_tempoS_24hr_1	rKID:158	-0.252151
CIS_Whole_tempoS	24	1	CIS_Whole_tempoS	CIS_Whole_tempoS_24hr_1	rKID:159	0.670806
CIS_Whole_tempoS	24	1	CIS_Whole_tempoS	CIS_Whole_tempoS_24hr_1	rKID:160	0.232174
CIS_Whole_tempoS	24	1	CIS_Whole_tempoS	CIS_Whole_tempoS_24hr_1	rKID:161	-0.143418
CIS_Whole_tempoS	24	1	CIS_Whole_tempoS	CIS_Whole_tempoS_24hr_1	rKID:164	-0.0903484
CIS_Whole_tempoS	24	1	CIS_Whole_tempoS	CIS_Whole_tempoS_24hr_1	rKID:165	-0.22603
CIS_Whole_tempoS	24	1	CIS_Whole_tempoS	CIS_Whole_tempoS_24hr_1	rKID:166	0.28503
CIS_Whole_tempoS	24	1	CIS_Whole_tempoS	CIS_Whole_tempoS_24hr_1	rKID:167	0.471249
CIS_Whole_tempoS	24	1	CIS_Whole_tempoS	CIS_Whole_tempoS_24hr_1	rKID:168	0.438602
CIS_Whole_tempoS	24	1	CIS_Whole_tempoS	CIS_Whole_tempoS_24hr_1	rKID:169	0.898792
CIS_Whole_tempoS	24	1	CIS_Whole_tempoS	CIS_Whole_tempoS_24hr_1	rKID:170	0.189342
CIS_Whole_tempoS	24	1	CIS_Whole_tempoS	CIS_Whole_tempoS_24hr_1	rKID:171	-0.0661597
CIS_Whole_tempoS	24	1	CIS_Whole_tempoS	CIS_Whole_tempoS_24hr_1	rKID:172	1.01359
CIS_Whole_tempoS	24	1	CIS_Whole_tempoS	CIS_Whole_tempoS_24hr_1	rKID:173	0.101563
CIS_Whole_tempoS	24	1	CIS_Whole_tempoS	CIS_Whole_tempoS_24hr_1	rKID:175	-0.444327
CIS_Whole_tempoS	24	1	CIS_Whole_tempoS	CIS_Whole_tempoS_24hr_1	rKID:176	-0.0226863
CIS_Whole_tempoS	24	1	CIS_Whole_tempoS	CIS_Whole_tempoS_24hr_1	rKID:177	0.473661
CIS_Whole_tempoS	24	1	CIS_Whole_tempoS	CIS_Whole_tempoS_24hr_1	rKID:178	0.231259
CIS_Whole_tempoS	24	1	CIS_Whole_tempoS	CIS_Whole_tempoS_24hr_1	rKID:179	1.22499
CIS_Whole_tempoS	24	1	CIS_Whole_tempoS	CIS_Whole_tempoS_24hr_1	rKID:180	0.14542
CIS_Whole_tempoS	24	1	CIS_Whole_tempoS	CIS_Whole_tempoS_24hr_1	rKID:181	0.174002
CIS_Whole_tempoS	24	1	CIS_Whole_tempoS	CIS_Whole_tempoS_24hr_1	rKID:182	0.503964
CIS_Whole_tempoS	24	1	CIS_Whole_tempoS	CIS_Whole_tempoS_24hr_1	rKID:183	-0.68733
CIS_Whole_tempoS	24	1	CIS_Whole_tempoS	CIS_Whole_tempoS_24hr_1	rKID:184	-0.719377
CIS_Whole_tempoS	24	1	CIS_Whole_tempoS	CIS_Whole_tempoS_24hr_1	rKID:185	-0.294191
CIS_Whole_tempoS	24	1	CIS_Whole_tempoS	CIS_Whole_tempoS_24hr_1	rKID:186	-0.274116
CIS_Whole_tempoS	24	1	CIS_Whole_tempoS	CIS_Whole_tempoS_24hr_1	rKID:187	0.663619
CIS_Whole_tempoS	24	1	CIS_Whole_tempoS	CIS_Whole_tempoS_24hr_1	rKID:188	0.277445
CIS_Whole_tempoS	24	1	CIS_Whole_tempoS	CIS_Whole_tempoS_24hr_1	rKID:189	0.939375
CIS_Whole_tempoS	24	1	CIS_Whole_tempoS	CIS_Whole_tempoS_24hr_1	rKID:191	0.259732
CIS_Whole_tempoS	24	1	CIS_Whole_tempoS	CIS_Whole_tempoS_24hr_1	rKID:193	0.528856
CIS_Whole_tempoS	24	1	CIS_Whole_tempoS	CIS_Whole_tempoS_24hr_1	rKID:194	0.459122
CIS_Whole_tempoS	24	1	CIS_Whole_tempoS	CIS_Whole_tempoS_24hr_1	rKID:195	0.496807
CIS_Whole_tempoS	24	1	CIS_Whole_tempoS	CIS_Whole_tempoS_24hr_1	rKID:196	-0.871462
CIS_Whole_tempoS	24	1	CIS_Whole_tempoS	CIS_Whole_tempoS_24hr_1	rKID:197	-0.35286
CIS_Whole_tempoS	24	1	CIS_Whole_tempoS	CIS_Whole_tempoS_24hr_1	rKID:198	0.00278373
CIS_Whole_tempoS	24	1	CIS_Whole_tempoS	CIS_Whole_tempoS_24hr_1	rKID:199	0.934044
CIS_Whole_tempoS	24	1	CIS_Whole_tempoS	CIS_Whole_tempoS_24hr_1	rKID:201	0.377516
CIS_Whole_tempoS	24	1	CIS_Whole_tempoS	CIS_Whole_tempoS_24hr_1	rKID:202	0.533917
CIS_Whole_tempoS	24	1	CIS_Whole_tempoS	CIS_Whole_tempoS_24hr_1	rKID:203	0.836195
CIS_Whole_tempoS	24	1	CIS_Whole_tempoS	CIS_Whole_tempoS_24hr_1	rKID:205	0.416844
CIS_Whole_tempoS	24	1	CIS_Whole_tempoS	CIS_Whole_tempoS_24hr_1	rKID:206	1.14153
CIS_Whole_tempoS	24	1	CIS_Whole_tempoS	CIS_Whole_tempoS_24hr_1	rKID:208	-0.319316
CIS_Whole_tempoS	24	1	CIS_Whole_tempoS	CIS_Whole_tempoS_24hr_1	rKID:209	0.417039
CIS_Whole_tempoS	24	1	CIS_Whole_tempoS	CIS_Whole_tempoS_24hr_1	rKID:211	-0.233768
CIS_Whole_tempoS	24	1	CIS_Whole_tempoS	CIS_Whole_tempoS_24hr_1	rKID:213	0.430312
CIS_Whole_tempoS	24	1	CIS_Whole_tempoS	CIS_Whole_tempoS_24hr_1	rKID:214	-0.034135
CIS_Whole_tempoS	24	1	CIS_Whole_tempoS	CIS_Whole_tempoS_24hr_1	rKID:215	-0.2794
CIS_Whole_tempoS	24	1	CIS_Whole_tempoS	CIS_Whole_tempoS_24hr_1	rKID:217	0.231864
CIS_Whole_tempoS	24	1	CIS_Whole_tempoS	CIS_Whole_tempoS_24hr_1	rKID:218	0.852583
CIS_Whole_tempoS	24	1	CIS_Whole_tempoS	CIS_Whole_tempoS_24hr_1	rKID:219	0.105442
CIS_Whole_tempoS	24	1	CIS_Whole_tempoS	CIS_Whole_tempoS_24hr_1	rKID:220	0.404983
CIS_Whole_tempoS	24	1	CIS_Whole_tempoS	CIS_Whole_tempoS_24hr_1	rKID:221	0.13011
CIS_Whole_tempoS	24	1	CIS_Whole_tempoS	CIS_Whole_tempoS_24hr_1	rKID:222	0.181464
CIS_Whole_tempoS	24	1	CIS_Whole_tempoS	CIS_Whole_tempoS_24hr_1	rKID:224	0.395905
CIS_Whole_tempoS	24	1	CIS_Whole_tempoS	CIS_Whole_tempoS_24hr_1	rKID:225	-0.184381
CIS_Whole_tempoS	24	1	CIS_Whole_tempoS	CIS_Whole_tempoS_24hr_1	rKID:226	0.450385
CIS_Whole_tempoS	24	1	CIS_Whole_tempoS	CIS_Whole_tempoS_24hr_1	rKID:227	0.975371
CIS_Whole_tempoS	24	1	CIS_Whole_tempoS	CIS_Whole_tempoS_24hr_1	rKID:228	-0.0568272
CIS_Whole_tempoS	24	1	CIS_Whole_tempoS	CIS_Whole_tempoS_24hr_1	rKID:229	0.47903
CIS_Whole_tempoS	24	1	CIS_Whole_tempoS	CIS_Whole_tempoS_24hr_1	rKID:230	-0.18105
CIS_Whole_tempoS	24	1	CIS_Whole_tempoS	CIS_Whole_tempoS_24hr_1	rKID:231	0.00290711
CIS_Whole_tempoS	24	1	CIS_Whole_tempoS	CIS_Whole_tempoS_24hr_1	rKID:232	0.390581
CIS_Whole_tempoS	24	1	CIS_Whole_tempoS	CIS_Whole_tempoS_24hr_1	rKID:233	0.242059
CIS_Whole_tempoS	24	1	CIS_Whole_tempoS	CIS_Whole_tempoS_24hr_1	rKID:234	-0.443755
CIS_Whole_tempoS	24	1	CIS_Whole_tempoS	CIS_Whole_tempoS_24hr_1	rKID:235	0.541049
CIS_Whole_tempoS	24	1	CIS_Whole_tempoS	CIS_Whole_tempoS_24hr_1	rKID:238	-0.355155
CIS_Whole_tempoS	24	1	CIS_Whole_tempoS	CIS_Whole_tempoS_24hr_1	rKID:239	0.45128
CIS_Whole_tempoS	24	1	CIS_Whole_tempoS	CIS_Whole_tempoS_24hr_1	rKID:240	-0.0480141
CIS_Whole_tempoS	24	1	CIS_Whole_tempoS	CIS_Whole_tempoS_24hr_1	rKID:241	-0.0482182
CIS_Whole_tempoS	24	1	CIS_Whole_tempoS	CIS_Whole_tempoS_24hr_1	rKID:242	0.291669
CIS_Whole_tempoS	24	1	CIS_Whole_tempoS	CIS_Whole_tempoS_24hr_1	rKID:243	0.193784
CIS_Whole_tempoS	24	1	CIS_Whole_tempoS	CIS_Whole_tempoS_24hr_1	rKID:244	-0.735451
CIS_Whole_tempoS	24	1	CIS_Whole_tempoS	CIS_Whole_tempoS_24hr_1	rKID:245	1.4031
CIS_Whole_tempoS	24	1	CIS_Whole_tempoS	CIS_Whole_tempoS_24hr_1	rKID:247	0.631235
CIS_Whole_tempoS	24	1	CIS_Whole_tempoS	CIS_Whole_tempoS_24hr_1	rKID:249	-0.158004
CIS_Whole_tempoS	24	1	CIS_Whole_tempoS	CIS_Whole_tempoS_24hr_1	rKID:250	-0.0967003
CIS_Whole_tempoS	24	1	CIS_Whole_tempoS	CIS_Whole_tempoS_24hr_1	rKID:251	-0.109369
CIS_Whole_tempoS	24	1	CIS_Whole_tempoS	CIS_Whole_tempoS_24hr_1	rKID:252	-1.02022
CIS_Whole_tempoS	24	1	CIS_Whole_tempoS	CIS_Whole_tempoS_24hr_1	rKID:253	-0.165032
CIS_Whole_tempoS	24	1	CIS_Whole_tempoS	CIS_Whole_tempoS_24hr_1	rKID:254	-0.934368
CIS_Whole_tempoS	24	1	CIS_Whole_tempoS	CIS_Whole_tempoS_24hr_1	rKID:255	0.704602
CIS_Whole_tempoS	24	1	CIS_Whole_tempoS	CIS_Whole_tempoS_24hr_1	rKID:257	0.882449
CIS_Whole_tempoS	24	1	CIS_Whole_tempoS	CIS_Whole_tempoS_24hr_1	rKID:258	0.226505
CIS_Whole_tempoS	24	1	CIS_Whole_tempoS	CIS_Whole_tempoS_24hr_1	rKID:259	0.672894
CIS_Whole_tempoS	24	1	CIS_Whole_tempoS	CIS_Whole_tempoS_24hr_1	rKID:260	0.536747
CIS_Whole_tempoS	24	1	CIS_Whole_tempoS	CIS_Whole_tempoS_24hr_1	rKID:261	-0.109108
CIS_Whole_tempoS	24	1	CIS_Whole_tempoS	CIS_Whole_tempoS_24hr_1	rKID:262	-0.187734
CIS_Whole_tempoS	24	1	CIS_Whole_tempoS	CIS_Whole_tempoS_24hr_1	rKID:263	-0.1164
CIS_Whole_tempoS	24	1	CIS_Whole_tempoS	CIS_Whole_tempoS_24hr_1	rKID:264	0.321806
CIS_Whole_tempoS	24	1	CIS_Whole_tempoS	CIS_Whole_tempoS_24hr_1	rKID:265	-0.241502
CIS_Whole_tempoS	24	1	CIS_Whole_tempoS	CIS_Whole_tempoS_24hr_1	rKID:266	-0.14724
CIS_Whole_tempoS	24	1	CIS_Whole_tempoS	CIS_Whole_tempoS_24hr_1	rKID:267	-0.592679
CIS_Whole_tempoS	24	1	CIS_Whole_tempoS	CIS_Whole_tempoS_24hr_1	rKID:268	-0.108993
CIS_Whole_tempoS	24	1	CIS_Whole_tempoS	CIS_Whole_tempoS_24hr_1	rKID:270	-0.595536
CIS_Whole_tempoS	24	1	CIS_Whole_tempoS	CIS_Whole_tempoS_24hr_1	rKID:271	0.940632
CIS_Whole_tempoS	24	1	CIS_Whole_tempoS	CIS_Whole_tempoS_24hr_1	rKID:272	-0.504945
CIS_Whole_tempoS	24	1	CIS_Whole_tempoS	CIS_Whole_tempoS_24hr_1	rKID:273	0.51707
CIS_Whole_tempoS	24	1	CIS_Whole_tempoS	CIS_Whole_tempoS_24hr_1	rKID:274	-0.0880468
CIS_Whole_tempoS	24	1	CIS_Whole_tempoS	CIS_Whole_tempoS_24hr_1	rKID:275	-0.713237
CIS_Whole_tempoS	24	1	CIS_Whole_tempoS	CIS_Whole_tempoS_24hr_1	rKID:276	-0.311078
CIS_Whole_tempoS	24	1	CIS_Whole_tempoS	CIS_Whole_tempoS_24hr_1	rKID:277	0.596128
CIS_Whole_tempoS	24	1	CIS_Whole_tempoS	CIS_Whole_tempoS_24hr_1	rKID:278	-0.317998
CIS_Whole_tempoS	24	1	CIS_Whole_tempoS	CIS_Whole_tempoS_24hr_1	rKID:279	-0.115162
CIS_Whole_tempoS	24	1	CIS_Whole_tempoS	CIS_Whole_tempoS_24hr_1	rKID:280	-0.0470752
CIS_Whole_tempoS	24	1	CIS_Whole_tempoS	CIS_Whole_tempoS_24hr_1	rKID:281	0.0450281
CIS_Whole_tempoS	24	1	CIS_Whole_tempoS	CIS_Whole_tempoS_24hr_1	rKID:283	0.272693
CIS_Whole_tempoS	24	1	CIS_Whole_tempoS	CIS_Whole_tempoS_24hr_1	rKID:284	0.33382
CIS_Whole_tempoS	24	1	CIS_Whole_tempoS	CIS_Whole_tempoS_24hr_1	rKID:285	-0.090808
CIS_Whole_tempoS	24	1	CIS_Whole_tempoS	CIS_Whole_tempoS_24hr_1	rKID:286	0.0664401
CIS_Whole_tempoS	24	1	CIS_Whole_tempoS	CIS_Whole_tempoS_24hr_1	rKID:287	0.796418
CIS_Whole_tempoS	24	1	CIS_Whole_tempoS	CIS_Whole_tempoS_24hr_1	rKID:288	-0.630719
CIS_Whole_tempoS	24	1	CIS_Whole_tempoS	CIS_Whole_tempoS_24hr_1	rKID:289	0.224117
CIS_Whole_tempoS	24	1	CIS_Whole_tempoS	CIS_Whole_tempoS_24hr_1	rKID:290	0.210052
CIS_Whole_tempoS	24	1	CIS_Whole_tempoS	CIS_Whole_tempoS_24hr_1	rKID:291	-0.299457
CIS_Whole_tempoS	24	1	CIS_Whole_tempoS	CIS_Whole_tempoS_24hr_1	rKID:292	-0.118885
CIS_Whole_tempoS	24	1	CIS_Whole_tempoS	CIS_Whole_tempoS_24hr_1	rKID:294	-0.564627
CIS_Whole_tempoS	24	1	CIS_Whole_tempoS	CIS_Whole_tempoS_24hr_1	rKID:295	-0.346409
CIS_Whole_tempoS	24	1	CIS_Whole_tempoS	CIS_Whole_tempoS_24hr_1	rKID:296	0.0405854
CIS_Whole_tempoS	24	1	CIS_Whole_tempoS	CIS_Whole_tempoS_24hr_1	rKID:297	-0.09779
CIS_Whole_tempoS	24	1	CIS_Whole_tempoS	CIS_Whole_tempoS_24hr_1	rKID:298	0.438044
CIS_Whole_tempoS	24	1	CIS_Whole_tempoS	CIS_Whole_tempoS_24hr_1	rKID:299	-0.212089
CIS_Whole_tempoS	24	1	CIS_Whole_tempoS	CIS_Whole_tempoS_24hr_1	rKID:300	0.0395614
CIS_Whole_tempoS	24	1	CIS_Whole_tempoS	CIS_Whole_tempoS_24hr_1	rKID:301	0.212224
CIS_Whole_tempoS	24	1	CIS_Whole_tempoS	CIS_Whole_tempoS_24hr_1	rKID:302	1.13993
CIS_Whole_tempoS	24	1	CIS_Whole_tempoS	CIS_Whole_tempoS_24hr_1	rKID:303	-0.00900117
CIS_Whole_tempoS	24	1	CIS_Whole_tempoS	CIS_Whole_tempoS_24hr_1	rKID:304	0.169578
CIS_Whole_tempoS	24	1	CIS_Whole_tempoS	CIS_Whole_tempoS_24hr_1	rKID:305	0.758138
CIS_Whole_tempoS	24	1	CIS_Whole_tempoS	CIS_Whole_tempoS_24hr_1	rKID:306	0.375744
CIS_Whole_tempoS	24	1	CIS_Whole_tempoS	CIS_Whole_tempoS_24hr_1	rKID:307	-0.166576
CIS_Whole_tempoS	24	1	CIS_Whole_tempoS	CIS_Whole_tempoS_24hr_1	rKID:308	0.19328
CIS_Whole_tempoS	24	1	CIS_Whole_tempoS	CIS_Whole_tempoS_24hr_1	rKID:309	1.40685
CIS_Whole_tempoS	24	1	CIS_Whole_tempoS	CIS_Whole_tempoS_24hr_1	rKID:310	0.371647
CIS_Whole_tempoS	24	1	CIS_Whole_tempoS	CIS_Whole_tempoS_24hr_1	rKID:312	0.683373
CIS_Whole_tempoS	24	1	CIS_Whole_tempoS	CIS_Whole_tempoS_24hr_1	rKID:313	-0.151158
CIS_Whole_tempoS	24	1	CIS_Whole_tempoS	CIS_Whole_tempoS_24hr_1	rKID:314	-0.244488
CIS_Whole_tempoS	24	1	CIS_Whole_tempoS	CIS_Whole_tempoS_24hr_1	rKID:315	0.687434
CIS_Whole_tempoS	24	1	CIS_Whole_tempoS	CIS_Whole_tempoS_24hr_1	rKID:316	0.1917
CIS_Whole_tempoS	24	1	CIS_Whole_tempoS	CIS_Whole_tempoS_24hr_1	rKID:317	1.33814
CIS_Whole_tempoS	24	1	CIS_Whole_tempoS	CIS_Whole_tempoS_24hr_1	rKID:319	0.0977686
CIS_Whole_tempoS	24	1	CIS_Whole_tempoS	CIS_Whole_tempoS_24hr_1	rKID:320	0.0265994
CIS_Whole_tempoS	24	1	CIS_Whole_tempoS	CIS_Whole_tempoS_24hr_1	rKID:321	-0.0870754
CIS_Whole_tempoS	24	1	CIS_Whole_tempoS	CIS_Whole_tempoS_24hr_1	rKID:322	0.20519
CIS_Whole_tempoS	24	1	CIS_Whole_tempoS	CIS_Whole_tempoS_24hr_1	rKID:323	0.305529
CIS_Whole_tempoS	24	1	CIS_Whole_tempoS	CIS_Whole_tempoS_24hr_1	rKID:324	1.86884
CIS_Whole_tempoS	24	1	CIS_Whole_tempoS	CIS_Whole_tempoS_24hr_1	rKID:325	-0.208874
CIS_Whole_tempoS	24	1	CIS_Whole_tempoS	CIS_Whole_tempoS_24hr_1	rKID:326	-0.00128142
CIS_Whole_tempoS	24	1	CIS_Whole_tempoS	CIS_Whole_tempoS_24hr_1	rKID:327	-0.00656426
CIS_Whole_tempoS	24	1	CIS_Whole_tempoS	CIS_Whole_tempoS_24hr_1	rKID:328	-0.323361
CIS_Whole_tempoS	24	1	CIS_Whole_tempoS	CIS_Whole_tempoS_24hr_1	rKID:329	-0.732636
CIS_Whole_tempoS	24	1	CIS_Whole_tempoS	CIS_Whole_tempoS_24hr_1	rKID:330	-0.0497793
CIS_Whole_tempoS	24	1	CIS_Whole_tempoS	CIS_Whole_tempoS_24hr_1	rKID:331	-0.166174
CIS_Whole_tempoS	24	1	CIS_Whole_tempoS	CIS_Whole_tempoS_24hr_1	rKID:332	0.340746
CIS_Whole_tempoS	24	1	CIS_Whole_tempoS	CIS_Whole_tempoS_24hr_1	rKID:333	0.300832
CIS_Whole_tempoS	24	1	CIS_Whole_tempoS	CIS_Whole_tempoS_24hr_1	rKID:334	-0.400593
CIS_Whole_tempoS	24	1	CIS_Whole_tempoS	CIS_Whole_tempoS_24hr_1	rKID:335	-0.0495483
CIS_Whole_tempoS	24	1	CIS_Whole_tempoS	CIS_Whole_tempoS_24hr_1	rKID:336	0.19723
CIS_Whole_tempoS	24	1	CIS_Whole_tempoS	CIS_Whole_tempoS_24hr_1	rKID:337	-0.0970308
CIS_Whole_tempoS	24	1	CIS_Whole_tempoS	CIS_Whole_tempoS_24hr_1	rKID:338	1.59835
CIS_Whole_tempoS	24	1	CIS_Whole_tempoS	CIS_Whole_tempoS_24hr_1	rKID:339	0.455429
CIS_Whole_tempoS	24	1	CIS_Whole_tempoS	CIS_Whole_tempoS_24hr_1	rKID:340	-0.522633
CIS_Whole_tempoS	24	1	CIS_Whole_tempoS	CIS_Whole_tempoS_24hr_1	rKID:341	0.118756
CIS_Whole_tempoS	24	1	CIS_Whole_tempoS	CIS_Whole_tempoS_24hr_1	rKID:342	0.679813
CIS_Whole_tempoS	24	1	CIS_Whole_tempoS	CIS_Whole_tempoS_24hr_1	rKID:343	-0.0531156
CIS_Whole_tempoS	24	1	CIS_Whole_tempoS	CIS_Whole_tempoS_24hr_1	rKID:344	-0.243464
CIS_Whole_tempoS	24	1	CIS_Whole_tempoS	CIS_Whole_tempoS_24hr_1	rKID:345	-0.112875
CIS_Whole_tempoS	24	1	CIS_Whole_tempoS	CIS_Whole_tempoS_24hr_1	rKID:346	-0.0481129
CIS_Whole_tempoS	24	1	CIS_Whole_tempoS	CIS_Whole_tempoS_24hr_1	rKID:347	0.132477
CIS_Whole_tempoS	24	1	CIS_Whole_tempoS	CIS_Whole_tempoS_24hr_1	rKID:348	2.25893
CIS_Whole_tempoS	24	1	CIS_Whole_tempoS	CIS_Whole_tempoS_24hr_1	rKID:349	0.879387
CIS_Whole_tempoS	24	1	CIS_Whole_tempoS	CIS_Whole_tempoS_24hr_1	rKID:351	0.347592
CIS_Whole_tempoS	24	1	CIS_Whole_tempoS	CIS_Whole_tempoS_24hr_1	rKID:352	-0.240506
CIS_Whole_tempoS	24	1	CIS_Whole_tempoS	CIS_Whole_tempoS_24hr_1	rKID:353	0.125194
CIS_Whole_tempoS	24	1	CIS_Whole_tempoS	CIS_Whole_tempoS_24hr_1	rKID:354	4.4907
CIS_Whole_tempoS	24	1	CIS_Whole_tempoS	CIS_Whole_tempoS_24hr_1	rKID:355	-0.140954
CIS_Whole_tempoS	24	1	CIS_Whole_tempoS	CIS_Whole_tempoS_24hr_1	rKID:356	0.376049
CIS_Whole_tempoS	24	1	CIS_Whole_tempoS	CIS_Whole_tempoS_24hr_1	rKID:357	-0.129517
CIS_Whole_tempoS	24	1	CIS_Whole_tempoS	CIS_Whole_tempoS_24hr_1	rKID:358	0.30592
CIS_Whole_tempoS	24	1	CIS_Whole_tempoS	CIS_Whole_tempoS_24hr_1	rKID:359	1.28443
CIS_Whole_tempoS	24	1	CIS_Whole_tempoS	CIS_Whole_tempoS_24hr_1	rKID:360	0.498783
CIS_Whole_tempoS	24	1	CIS_Whole_tempoS	CIS_Whole_tempoS_24hr_1	rKID:361	0.259241
CIS_Whole_tempoS	24	1	CIS_Whole_tempoS	CIS_Whole_tempoS_24hr_1	rKID:362	0.449346
CIS_Whole_tempoS	24	1	CIS_Whole_tempoS	CIS_Whole_tempoS_24hr_1	rKID:363	-0.0156712
CIS_Whole_tempoS	24	1	CIS_Whole_tempoS	CIS_Whole_tempoS_24hr_1	rKID:364	-0.265342
CIS_Whole_tempoS	24	1	CIS_Whole_tempoS	CIS_Whole_tempoS_24hr_1	rKID:365	0.857041
CIS_Whole_tempoS	24	1	CIS_Whole_tempoS	CIS_Whole_tempoS_24hr_1	rKID:366	-0.917959
CIS_Whole_tempoS	24	1	CIS_Whole_tempoS	CIS_Whole_tempoS_24hr_1	rKID:367	-0.768168
CIS_Whole_tempoS	24	1	CIS_Whole_tempoS	CIS_Whole_tempoS_24hr_1	rKID:368	1.73944
CIS_Whole_tempoS	24	1	CIS_Whole_tempoS	CIS_Whole_tempoS_24hr_1	rKID:369	0.378596
CIS_Whole_tempoS	24	1	CIS_Whole_tempoS	CIS_Whole_tempoS_24hr_1	rKID:370	0.136031
CIS_Whole_tempoS	24	1	CIS_Whole_tempoS	CIS_Whole_tempoS_24hr_1	rKID:371	0.0152555
CIS_Whole_tempoS	24	1	CIS_Whole_tempoS	CIS_Whole_tempoS_24hr_1	rKID:372	1.12257
CIS_Whole_tempoS	24	1	CIS_Whole_tempoS	CIS_Whole_tempoS_24hr_1	rKID:373	-0.440858
CIS_Whole_tempoS	24	1	CIS_Whole_tempoS	CIS_Whole_tempoS_24hr_1	rKID:374	0.465173
CIS_Whole_tempoS	24	1	CIS_Whole_tempoS	CIS_Whole_tempoS_24hr_1	rKID:375	0.616977
CIS_Whole_tempoS	24	1	CIS_Whole_tempoS	CIS_Whole_tempoS_24hr_1	rKID:376	-0.471197
CIS_Whole_tempoS	24	1	CIS_Whole_tempoS	CIS_Whole_tempoS_24hr_1	rKID:377	-0.490119
CIS_Whole_tempoS	24	1	CIS_Whole_tempoS	CIS_Whole_tempoS_24hr_1	rKID:378	-0.374281
CIS_Whole_tempoS	24	1	CIS_Whole_tempoS	CIS_Whole_tempoS_24hr_1	rKID:379	0.115852
CIS_Whole_tempoS	24	1	CIS_Whole_tempoS	CIS_Whole_tempoS_24hr_1	rKID:380	-0.0735438
CIS_Whole_tempoS	24	1	CIS_Whole_tempoS	CIS_Whole_tempoS_24hr_1	rKID:381	-0.0835582
CIS_Whole_tempoS	24	1	CIS_Whole_tempoS	CIS_Whole_tempoS_24hr_1	rKID:382	0.372984
CIS_Whole_tempoS	24	1	CIS_Whole_tempoS	CIS_Whole_tempoS_24hr_1	rKID:383	-0.796913
CIS_Whole_tempoS	24	1	CIS_Whole_tempoS	CIS_Whole_tempoS_24hr_1	rKID:384	-0.735662
CIS_Whole_tempoS	24	1	CIS_Whole_tempoS	CIS_Whole_tempoS_24hr_1	rKID:385	-0.492316
CIS_Whole_tempoS	24	1	CIS_Whole_tempoS	CIS_Whole_tempoS_24hr_1	rKID:386	-0.680679
CIS_Whole_tempoS	24	1	CIS_Whole_tempoS	CIS_Whole_tempoS_24hr_1	rKID:387	0.99539
CIS_Whole_tempoS	24	1	CIS_Whole_tempoS	CIS_Whole_tempoS_24hr_1	rKID:388	-0.226082
CIS_Whole_tempoS	24	1	CIS_Whole_tempoS	CIS_Whole_tempoS_24hr_1	rKID:389	-0.17396
CIS_Whole_tempoS	24	1	CIS_Whole_tempoS	CIS_Whole_tempoS_24hr_1	rKID:390	-0.291899
CIS_Whole_tempoS	24	1	CIS_Whole_tempoS	CIS_Whole_tempoS_24hr_1	rKID:391	-0.056267
CIS_Whole_tempoS	24	1	CIS_Whole_tempoS	CIS_Whole_tempoS_24hr_1	rKID:392	0.568401
CIS_Whole_tempoS	24	1	CIS_Whole_tempoS	CIS_Whole_tempoS_24hr_1	rKID:393	-0.200048
CIS_Whole_tempoS	24	1	CIS_Whole_tempoS	CIS_Whole_tempoS_24hr_1	rKID:394	0.682615
CIS_Whole_tempoS	24	1	CIS_Whole_tempoS	CIS_Whole_tempoS_24hr_1	rKID:395	0.62595
CIS_Whole_tempoS	24	1	CIS_Whole_tempoS	CIS_Whole_tempoS_24hr_1	rKID:396	-0.0879494
CIS_Whole_tempoS	24	1	CIS_Whole_tempoS	CIS_Whole_tempoS_24hr_1	rKID:397	0.287965
CIS_Whole_tempoS	24	1	CIS_Whole_tempoS	CIS_Whole_tempoS_24hr_1	rKID:398	-0.0968521
CIS_Whole_tempoS	24	1	CIS_Whole_tempoS	CIS_Whole_tempoS_24hr_1	rKID:399	-0.666578
CIS_Whole_tempoS	24	1	CIS_Whole_tempoS	CIS_Whole_tempoS_24hr_1	rKID:2m	0.133965
CIS_Whole_tempoS	24	1	CIS_Whole_tempoS	CIS_Whole_tempoS_24hr_1	rKID:3m	-0.160652
CIS_Whole_tempoS	24	1	CIS_Whole_tempoS	CIS_Whole_tempoS_24hr_1	rKID:5m	0.870032
CIS_Whole_tempoS	24	1	CIS_Whole_tempoS	CIS_Whole_tempoS_24hr_1	rKID:6m	0.310187
CIS_Whole_tempoS	24	1	CIS_Whole_tempoS	CIS_Whole_tempoS_24hr_1	rKID:7m	-0.0146916
CIS_Whole_tempoS	24	1	CIS_Whole_tempoS	CIS_Whole_tempoS_24hr_1	rKID:8m	0.208062
CIS_Whole_tempoS	24	1	CIS_Whole_tempoS	CIS_Whole_tempoS_24hr_1	rKID:9m	-0.0809709
CIS_Whole_tempoS	24	1	CIS_Whole_tempoS	CIS_Whole_tempoS_24hr_1	rKID:10m	0.00249093
CIS_Whole_tempoS	24	1	CIS_Whole_tempoS	CIS_Whole_tempoS_24hr_1	rKID:12m	0.334129
CIS_Whole_tempoS	24	1	CIS_Whole_tempoS	CIS_Whole_tempoS_24hr_1	rKID:14m	0.0441673
CIS_Whole_tempoS	24	1	CIS_Whole_tempoS	CIS_Whole_tempoS_24hr_1	rKID:16m	0.153809
CIS_Whole_tempoS	24	1	CIS_Whole_tempoS	CIS_Whole_tempoS_24hr_1	rKID:18m	0.31125
CIS_Whole_tempoS	24	1	CIS_Whole_tempoS	CIS_Whole_tempoS_24hr_1	rKID:23m	0.688466
CIS_Whole_tempoS	24	1	CIS_Whole_tempoS	CIS_Whole_tempoS_24hr_1	rKID:25m	-0.223556
CIS_Whole_tempoS	24	1	CIS_Whole_tempoS	CIS_Whole_tempoS_24hr_1	rKID:26m	0.202606
CIS_Whole_tempoS	24	1	CIS_Whole_tempoS	CIS_Whole_tempoS_24hr_1	rKID:28m	-0.31179
CIS_Whole_tempoS	24	1	CIS_Whole_tempoS	CIS_Whole_tempoS_24hr_1	rKID:30m	0.409924
CIS_Whole_tempoS	24	1	CIS_Whole_tempoS	CIS_Whole_tempoS_24hr_1	rKID:31m	0.355907
CIS_Whole_tempoS	24	1	CIS_Whole_tempoS	CIS_Whole_tempoS_24hr_1	rKID:32m	0.057107
CIS_Whole_tempoS	24	1	CIS_Whole_tempoS	CIS_Whole_tempoS_24hr_1	rKID:34m	0.202749
CIS_Whole_tempoS	24	1	CIS_Whole_tempoS	CIS_Whole_tempoS_24hr_1	rKID:35m	0.0437126
CIS_Whole_tempoS	24	1	CIS_Whole_tempoS	CIS_Whole_tempoS_24hr_1	rKID:36m	0.426333
CIS_Whole_tempoS	24	1	CIS_Whole_tempoS	CIS_Whole_tempoS_24hr_1	rKID:37m	0.0180699
CIS_Whole_tempoS	24	1	CIS_Whole_tempoS	CIS_Whole_tempoS_24hr_1	rKID:38m	0.548861
CIS_Whole_tempoS	24	1	CIS_Whole_tempoS	CIS_Whole_tempoS_24hr_1	rKID:39m	0.324057
CIS_Whole_tempoS	24	1	CIS_Whole_tempoS	CIS_Whole_tempoS_24hr_1	rKID:40m	0.257648
CIS_Whole_tempoS	24	1	CIS_Whole_tempoS	CIS_Whole_tempoS_24hr_1	rKID:41m	0.365887
CIS_Whole_tempoS	24	1	CIS_Whole_tempoS	CIS_Whole_tempoS_24hr_1	rKID:42m	0.100998
CIS_Whole_tempoS	24	1	CIS_Whole_tempoS	CIS_Whole_tempoS_24hr_1	rKID:43m	-0.123316
CIS_Whole_tempoS	24	1	CIS_Whole_tempoS	CIS_Whole_tempoS_24hr_1	rKID:45m	0.130045
CIS_Whole_tempoS	24	1	CIS_Whole_tempoS	CIS_Whole_tempoS_24hr_1	rKID:51m	0.786686
CIS_Whole_tempoS	24	1	CIS_Whole_tempoS	CIS_Whole_tempoS_24hr_1	rKID:57m	0.119848
CIS_Whole_tempoS	24	1	CIS_Whole_tempoS	CIS_Whole_tempoS_24hr_1	rKID:58m	-0.128747
CIS_Whole_tempoS	24	1	CIS_Whole_tempoS	CIS_Whole_tempoS_24hr_1	rKID:59m	-0.111703
CIS_Whole_tempoS	24	1	CIS_Whole_tempoS	CIS_Whole_tempoS_24hr_1	rKID:63m	0.263532
CIS_Whole_tempoS	24	1	CIS_Whole_tempoS	CIS_Whole_tempoS_24hr_1	rKID:64m	0.087048
CIS_Whole_tempoS	24	1	CIS_Whole_tempoS	CIS_Whole_tempoS_24hr_1	rKID:68m	0.564335
CIS_Whole_tempoS	24	1	CIS_Whole_tempoS	CIS_Whole_tempoS_24hr_1	rKID:72m	-0.140312
CIS_Whole_tempoS	24	1	CIS_Whole_tempoS	CIS_Whole_tempoS_24hr_1	rKID:96m	-0.58712
CIS_Whole_tempoS	24	1	CIS_Whole_tempoS	CIS_Whole_tempoS_24hr_1	rKID:114m	0.488582
CIS_Whole_tempoS	24	1	CIS_Whole_tempoS	CIS_Whole_tempoS_24hr_1	rKID:130m	0.386174
CIS_Whole_tempoS	24	1	CIS_Whole_tempoS	CIS_Whole_tempoS_24hr_1	rKID:137m	0.295689
CIS_Whole_tempoS	24	1	CIS_Whole_tempoS	CIS_Whole_tempoS_24hr_1	rKID:142m	0.0105323
CIS_Whole_tempoS	24	1	CIS_Whole_tempoS	CIS_Whole_tempoS_24hr_1	rKID:146m	0.556608
CIS_Whole_tempoS	24	1	CIS_Whole_tempoS	CIS_Whole_tempoS_24hr_1	rKID:190m	0.613287
CIS_Whole_tempoS	24	1	CIS_Whole_tempoS	CIS_Whole_tempoS_24hr_1	rKID:212m	-0.207567
CIS_GM_tempoS	24	2.5	CIS_GM_tempoS	CIS_GM_tempoS_24hr_2.5	rKID:1	0.0455219
CIS_GM_tempoS	24	2.5	CIS_GM_tempoS	CIS_GM_tempoS_24hr_2.5	rKID:13	-1.22946
CIS_GM_tempoS	24	2.5	CIS_GM_tempoS	CIS_GM_tempoS_24hr_2.5	rKID:15	-0.234086
CIS_GM_tempoS	24	2.5	CIS_GM_tempoS	CIS_GM_tempoS_24hr_2.5	rKID:19	1.07929
CIS_GM_tempoS	24	2.5	CIS_GM_tempoS	CIS_GM_tempoS_24hr_2.5	rKID:21	0.260012
CIS_GM_tempoS	24	2.5	CIS_GM_tempoS	CIS_GM_tempoS_24hr_2.5	rKID:22	-0.748762
CIS_GM_tempoS	24	2.5	CIS_GM_tempoS	CIS_GM_tempoS_24hr_2.5	rKID:29	-0.587741
CIS_GM_tempoS	24	2.5	CIS_GM_tempoS	CIS_GM_tempoS_24hr_2.5	rKID:33	-0.502885
CIS_GM_tempoS	24	2.5	CIS_GM_tempoS	CIS_GM_tempoS_24hr_2.5	rKID:44	1.12573
CIS_GM_tempoS	24	2.5	CIS_GM_tempoS	CIS_GM_tempoS_24hr_2.5	rKID:46	-0.631848
CIS_GM_tempoS	24	2.5	CIS_GM_tempoS	CIS_GM_tempoS_24hr_2.5	rKID:53	-0.85951
CIS_GM_tempoS	24	2.5	CIS_GM_tempoS	CIS_GM_tempoS_24hr_2.5	rKID:54	-0.690036
CIS_GM_tempoS	24	2.5	CIS_GM_tempoS	CIS_GM_tempoS_24hr_2.5	rKID:55	0.285045
CIS_GM_tempoS	24	2.5	CIS_GM_tempoS	CIS_GM_tempoS_24hr_2.5	rKID:56	0.63351
CIS_GM_tempoS	24	2.5	CIS_GM_tempoS	CIS_GM_tempoS_24hr_2.5	rKID:62	-0.620513
CIS_GM_tempoS	24	2.5	CIS_GM_tempoS	CIS_GM_tempoS_24hr_2.5	rKID:65	1.75255
CIS_GM_tempoS	24	2.5	CIS_GM_tempoS	CIS_GM_tempoS_24hr_2.5	rKID:67	0.252079
CIS_GM_tempoS	24	2.5	CIS_GM_tempoS	CIS_GM_tempoS_24hr_2.5	rKID:69	-2.03296
CIS_GM_tempoS	24	2.5	CIS_GM_tempoS	CIS_GM_tempoS_24hr_2.5	rKID:70	-0.69746
CIS_GM_tempoS	24	2.5	CIS_GM_tempoS	CIS_GM_tempoS_24hr_2.5	rKID:71	1.04544
CIS_GM_tempoS	24	2.5	CIS_GM_tempoS	CIS_GM_tempoS_24hr_2.5	rKID:73	1.38598
CIS_GM_tempoS	24	2.5	CIS_GM_tempoS	CIS_GM_tempoS_24hr_2.5	rKID:74	-0.205659
CIS_GM_tempoS	24	2.5	CIS_GM_tempoS	CIS_GM_tempoS_24hr_2.5	rKID:76	-0.75139
CIS_GM_tempoS	24	2.5	CIS_GM_tempoS	CIS_GM_tempoS_24hr_2.5	rKID:77	0.489694
CIS_GM_tempoS	24	2.5	CIS_GM_tempoS	CIS_GM_tempoS_24hr_2.5	rKID:78	-3.62697
CIS_GM_tempoS	24	2.5	CIS_GM_tempoS	CIS_GM_tempoS_24hr_2.5	rKID:80	0.630523
CIS_GM_tempoS	24	2.5	CIS_GM_tempoS	CIS_GM_tempoS_24hr_2.5	rKID:81	-0.081061
CIS_GM_tempoS	24	2.5	CIS_GM_tempoS	CIS_GM_tempoS_24hr_2.5	rKID:83	1.41937
CIS_GM_tempoS	24	2.5	CIS_GM_tempoS	CIS_GM_tempoS_24hr_2.5	rKID:85	-1.26207
CIS_GM_tempoS	24	2.5	CIS_GM_tempoS	CIS_GM_tempoS_24hr_2.5	rKID:86	-1.51832
CIS_GM_tempoS	24	2.5	CIS_GM_tempoS	CIS_GM_tempoS_24hr_2.5	rKID:87	-2.00043
CIS_GM_tempoS	24	2.5	CIS_GM_tempoS	CIS_GM_tempoS_24hr_2.5	rKID:89	-3.3525
CIS_GM_tempoS	24	2.5	CIS_GM_tempoS	CIS_GM_tempoS_24hr_2.5	rKID:90	-3.0732
CIS_GM_tempoS	24	2.5	CIS_GM_tempoS	CIS_GM_tempoS_24hr_2.5	rKID:91	-0.108445
CIS_GM_tempoS	24	2.5	CIS_GM_tempoS	CIS_GM_tempoS_24hr_2.5	rKID:92	-0.198273
CIS_GM_tempoS	24	2.5	CIS_GM_tempoS	CIS_GM_tempoS_24hr_2.5	rKID:93	0.444663
CIS_GM_tempoS	24	2.5	CIS_GM_tempoS	CIS_GM_tempoS_24hr_2.5	rKID:94	0.509167
CIS_GM_tempoS	24	2.5	CIS_GM_tempoS	CIS_GM_tempoS_24hr_2.5	rKID:95	-1.81017
CIS_GM_tempoS	24	2.5	CIS_GM_tempoS	CIS_GM_tempoS_24hr_2.5	rKID:100	-2.25646
CIS_GM_tempoS	24	2.5	CIS_GM_tempoS	CIS_GM_tempoS_24hr_2.5	rKID:102	-0.841027
CIS_GM_tempoS	24	2.5	CIS_GM_tempoS	CIS_GM_tempoS_24hr_2.5	rKID:103	1.45069
CIS_GM_tempoS	24	2.5	CIS_GM_tempoS	CIS_GM_tempoS_24hr_2.5	rKID:104	-1.56095
CIS_GM_tempoS	24	2.5	CIS_GM_tempoS	CIS_GM_tempoS_24hr_2.5	rKID:105	0.454022
CIS_GM_tempoS	24	2.5	CIS_GM_tempoS	CIS_GM_tempoS_24hr_2.5	rKID:106	-0.4682
CIS_GM_tempoS	24	2.5	CIS_GM_tempoS	CIS_GM_tempoS_24hr_2.5	rKID:108	-0.294138
CIS_GM_tempoS	24	2.5	CIS_GM_tempoS	CIS_GM_tempoS_24hr_2.5	rKID:109	0.974756
CIS_GM_tempoS	24	2.5	CIS_GM_tempoS	CIS_GM_tempoS_24hr_2.5	rKID:110	2.21171
CIS_GM_tempoS	24	2.5	CIS_GM_tempoS	CIS_GM_tempoS_24hr_2.5	rKID:112	0.682124
CIS_GM_tempoS	24	2.5	CIS_GM_tempoS	CIS_GM_tempoS_24hr_2.5	rKID:113	-3.63112
CIS_GM_tempoS	24	2.5	CIS_GM_tempoS	CIS_GM_tempoS_24hr_2.5	rKID:115	-1.8726
CIS_GM_tempoS	24	2.5	CIS_GM_tempoS	CIS_GM_tempoS_24hr_2.5	rKID:116	0.461212
CIS_GM_tempoS	24	2.5	CIS_GM_tempoS	CIS_GM_tempoS_24hr_2.5	rKID:118	-1.13382
CIS_GM_tempoS	24	2.5	CIS_GM_tempoS	CIS_GM_tempoS_24hr_2.5	rKID:119	1.44278
CIS_GM_tempoS	24	2.5	CIS_GM_tempoS	CIS_GM_tempoS_24hr_2.5	rKID:120	2.86569
CIS_GM_tempoS	24	2.5	CIS_GM_tempoS	CIS_GM_tempoS_24hr_2.5	rKID:121	3.04387
CIS_GM_tempoS	24	2.5	CIS_GM_tempoS	CIS_GM_tempoS_24hr_2.5	rKID:123	-0.368059
CIS_GM_tempoS	24	2.5	CIS_GM_tempoS	CIS_GM_tempoS_24hr_2.5	rKID:124	1.29804
CIS_GM_tempoS	24	2.5	CIS_GM_tempoS	CIS_GM_tempoS_24hr_2.5	rKID:125	0.259397
CIS_GM_tempoS	24	2.5	CIS_GM_tempoS	CIS_GM_tempoS_24hr_2.5	rKID:126	0.726203
CIS_GM_tempoS	24	2.5	CIS_GM_tempoS	CIS_GM_tempoS_24hr_2.5	rKID:127	-1.46356
CIS_GM_tempoS	24	2.5	CIS_GM_tempoS	CIS_GM_tempoS_24hr_2.5	rKID:128	-0.64379
CIS_GM_tempoS	24	2.5	CIS_GM_tempoS	CIS_GM_tempoS_24hr_2.5	rKID:132	-1.84716
CIS_GM_tempoS	24	2.5	CIS_GM_tempoS	CIS_GM_tempoS_24hr_2.5	rKID:133	0.09339
CIS_GM_tempoS	24	2.5	CIS_GM_tempoS	CIS_GM_tempoS_24hr_2.5	rKID:134	-0.774932
CIS_GM_tempoS	24	2.5	CIS_GM_tempoS	CIS_GM_tempoS_24hr_2.5	rKID:135	-0.960787
CIS_GM_tempoS	24	2.5	CIS_GM_tempoS	CIS_GM_tempoS_24hr_2.5	rKID:136	-2.49076
CIS_GM_tempoS	24	2.5	CIS_GM_tempoS	CIS_GM_tempoS_24hr_2.5	rKID:138	-1.85015
CIS_GM_tempoS	24	2.5	CIS_GM_tempoS	CIS_GM_tempoS_24hr_2.5	rKID:139	-1.54666
CIS_GM_tempoS	24	2.5	CIS_GM_tempoS	CIS_GM_tempoS_24hr_2.5	rKID:140	0.259705
CIS_GM_tempoS	24	2.5	CIS_GM_tempoS	CIS_GM_tempoS_24hr_2.5	rKID:143	1.32621
CIS_GM_tempoS	24	2.5	CIS_GM_tempoS	CIS_GM_tempoS_24hr_2.5	rKID:144	-0.277325
CIS_GM_tempoS	24	2.5	CIS_GM_tempoS	CIS_GM_tempoS_24hr_2.5	rKID:145	1.53994
CIS_GM_tempoS	24	2.5	CIS_GM_tempoS	CIS_GM_tempoS_24hr_2.5	rKID:147	-0.562972
CIS_GM_tempoS	24	2.5	CIS_GM_tempoS	CIS_GM_tempoS_24hr_2.5	rKID:148	-0.52048
CIS_GM_tempoS	24	2.5	CIS_GM_tempoS	CIS_GM_tempoS_24hr_2.5	rKID:149	-1.24588
CIS_GM_tempoS	24	2.5	CIS_GM_tempoS	CIS_GM_tempoS_24hr_2.5	rKID:151	-1.53507
CIS_GM_tempoS	24	2.5	CIS_GM_tempoS	CIS_GM_tempoS_24hr_2.5	rKID:152	0.0450389
CIS_GM_tempoS	24	2.5	CIS_GM_tempoS	CIS_GM_tempoS_24hr_2.5	rKID:153	0.744242
CIS_GM_tempoS	24	2.5	CIS_GM_tempoS	CIS_GM_tempoS_24hr_2.5	rKID:154	1.74657
CIS_GM_tempoS	24	2.5	CIS_GM_tempoS	CIS_GM_tempoS_24hr_2.5	rKID:155	0.331346
CIS_GM_tempoS	24	2.5	CIS_GM_tempoS	CIS_GM_tempoS_24hr_2.5	rKID:156	-0.418411
CIS_GM_tempoS	24	2.5	CIS_GM_tempoS	CIS_GM_tempoS_24hr_2.5	rKID:157	-0.417574
CIS_GM_tempoS	24	2.5	CIS_GM_tempoS	CIS_GM_tempoS_24hr_2.5	rKID:158	0.189161
CIS_GM_tempoS	24	2.5	CIS_GM_tempoS	CIS_GM_tempoS_24hr_2.5	rKID:159	-1.89773
CIS_GM_tempoS	24	2.5	CIS_GM_tempoS	CIS_GM_tempoS_24hr_2.5	rKID:160	-1.94142
CIS_GM_tempoS	24	2.5	CIS_GM_tempoS	CIS_GM_tempoS_24hr_2.5	rKID:161	-0.995617
CIS_GM_tempoS	24	2.5	CIS_GM_tempoS	CIS_GM_tempoS_24hr_2.5	rKID:164	2.29118
CIS_GM_tempoS	24	2.5	CIS_GM_tempoS	CIS_GM_tempoS_24hr_2.5	rKID:165	-0.206169
CIS_GM_tempoS	24	2.5	CIS_GM_tempoS	CIS_GM_tempoS_24hr_2.5	rKID:166	-0.491721
CIS_GM_tempoS	24	2.5	CIS_GM_tempoS	CIS_GM_tempoS_24hr_2.5	rKID:167	-0.303282
CIS_GM_tempoS	24	2.5	CIS_GM_tempoS	CIS_GM_tempoS_24hr_2.5	rKID:168	1.04641
CIS_GM_tempoS	24	2.5	CIS_GM_tempoS	CIS_GM_tempoS_24hr_2.5	rKID:169	-0.409315
CIS_GM_tempoS	24	2.5	CIS_GM_tempoS	CIS_GM_tempoS_24hr_2.5	rKID:170	0.308142
CIS_GM_tempoS	24	2.5	CIS_GM_tempoS	CIS_GM_tempoS_24hr_2.5	rKID:171	1.02381
CIS_GM_tempoS	24	2.5	CIS_GM_tempoS	CIS_GM_tempoS_24hr_2.5	rKID:172	-2.65716
CIS_GM_tempoS	24	2.5	CIS_GM_tempoS	CIS_GM_tempoS_24hr_2.5	rKID:173	-0.83306
CIS_GM_tempoS	24	2.5	CIS_GM_tempoS	CIS_GM_tempoS_24hr_2.5	rKID:175	-0.499447
CIS_GM_tempoS	24	2.5	CIS_GM_tempoS	CIS_GM_tempoS_24hr_2.5	rKID:176	-0.465819
CIS_GM_tempoS	24	2.5	CIS_GM_tempoS	CIS_GM_tempoS_24hr_2.5	rKID:177	3.26709
CIS_GM_tempoS	24	2.5	CIS_GM_tempoS	CIS_GM_tempoS_24hr_2.5	rKID:178	-0.734494
CIS_GM_tempoS	24	2.5	CIS_GM_tempoS	CIS_GM_tempoS_24hr_2.5	rKID:179	-5.12935
CIS_GM_tempoS	24	2.5	CIS_GM_tempoS	CIS_GM_tempoS_24hr_2.5	rKID:180	-0.0896367
CIS_GM_tempoS	24	2.5	CIS_GM_tempoS	CIS_GM_tempoS_24hr_2.5	rKID:181	-0.221673
CIS_GM_tempoS	24	2.5	CIS_GM_tempoS	CIS_GM_tempoS_24hr_2.5	rKID:182	-0.33245
CIS_GM_tempoS	24	2.5	CIS_GM_tempoS	CIS_GM_tempoS_24hr_2.5	rKID:183	0.839026
CIS_GM_tempoS	24	2.5	CIS_GM_tempoS	CIS_GM_tempoS_24hr_2.5	rKID:184	0.502232
CIS_GM_tempoS	24	2.5	CIS_GM_tempoS	CIS_GM_tempoS_24hr_2.5	rKID:185	-1.5079
CIS_GM_tempoS	24	2.5	CIS_GM_tempoS	CIS_GM_tempoS_24hr_2.5	rKID:186	0.278359
CIS_GM_tempoS	24	2.5	CIS_GM_tempoS	CIS_GM_tempoS_24hr_2.5	rKID:187	0.73262
CIS_GM_tempoS	24	2.5	CIS_GM_tempoS	CIS_GM_tempoS_24hr_2.5	rKID:188	-0.833354
CIS_GM_tempoS	24	2.5	CIS_GM_tempoS	CIS_GM_tempoS_24hr_2.5	rKID:189	-4.37932
CIS_GM_tempoS	24	2.5	CIS_GM_tempoS	CIS_GM_tempoS_24hr_2.5	rKID:191	-1.83681
CIS_GM_tempoS	24	2.5	CIS_GM_tempoS	CIS_GM_tempoS_24hr_2.5	rKID:193	-2.32014
CIS_GM_tempoS	24	2.5	CIS_GM_tempoS	CIS_GM_tempoS_24hr_2.5	rKID:194	-0.014564
CIS_GM_tempoS	24	2.5	CIS_GM_tempoS	CIS_GM_tempoS_24hr_2.5	rKID:195	-1.80745
CIS_GM_tempoS	24	2.5	CIS_GM_tempoS	CIS_GM_tempoS_24hr_2.5	rKID:196	0.648574
CIS_GM_tempoS	24	2.5	CIS_GM_tempoS	CIS_GM_tempoS_24hr_2.5	rKID:197	-1.35062
CIS_GM_tempoS	24	2.5	CIS_GM_tempoS	CIS_GM_tempoS_24hr_2.5	rKID:198	-0.394184
CIS_GM_tempoS	24	2.5	CIS_GM_tempoS	CIS_GM_tempoS_24hr_2.5	rKID:199	-1.86687
CIS_GM_tempoS	24	2.5	CIS_GM_tempoS	CIS_GM_tempoS_24hr_2.5	rKID:201	-0.107301
CIS_GM_tempoS	24	2.5	CIS_GM_tempoS	CIS_GM_tempoS_24hr_2.5	rKID:202	0.0872358
CIS_GM_tempoS	24	2.5	CIS_GM_tempoS	CIS_GM_tempoS_24hr_2.5	rKID:203	-1.87953
CIS_GM_tempoS	24	2.5	CIS_GM_tempoS	CIS_GM_tempoS_24hr_2.5	rKID:205	0.394441
CIS_GM_tempoS	24	2.5	CIS_GM_tempoS	CIS_GM_tempoS_24hr_2.5	rKID:206	-0.783008
CIS_GM_tempoS	24	2.5	CIS_GM_tempoS	CIS_GM_tempoS_24hr_2.5	rKID:208	1.88353
CIS_GM_tempoS	24	2.5	CIS_GM_tempoS	CIS_GM_tempoS_24hr_2.5	rKID:209	1.43462
CIS_GM_tempoS	24	2.5	CIS_GM_tempoS	CIS_GM_tempoS_24hr_2.5	rKID:211	1.79263
CIS_GM_tempoS	24	2.5	CIS_GM_tempoS	CIS_GM_tempoS_24hr_2.5	rKID:213	0.805852
CIS_GM_tempoS	24	2.5	CIS_GM_tempoS	CIS_GM_tempoS_24hr_2.5	rKID:214	-0.498246
CIS_GM_tempoS	24	2.5	CIS_GM_tempoS	CIS_GM_tempoS_24hr_2.5	rKID:215	2.68579
CIS_GM_tempoS	24	2.5	CIS_GM_tempoS	CIS_GM_tempoS_24hr_2.5	rKID:217	0.555906
CIS_GM_tempoS	24	2.5	CIS_GM_tempoS	CIS_GM_tempoS_24hr_2.5	rKID:218	1.82507
CIS_GM_tempoS	24	2.5	CIS_GM_tempoS	CIS_GM_tempoS_24hr_2.5	rKID:219	-0.413833
CIS_GM_tempoS	24	2.5	CIS_GM_tempoS	CIS_GM_tempoS_24hr_2.5	rKID:220	-5.39231
CIS_GM_tempoS	24	2.5	CIS_GM_tempoS	CIS_GM_tempoS_24hr_2.5	rKID:221	1.7383
CIS_GM_tempoS	24	2.5	CIS_GM_tempoS	CIS_GM_tempoS_24hr_2.5	rKID:222	-3.10036
CIS_GM_tempoS	24	2.5	CIS_GM_tempoS	CIS_GM_tempoS_24hr_2.5	rKID:224	-0.455749
CIS_GM_tempoS	24	2.5	CIS_GM_tempoS	CIS_GM_tempoS_24hr_2.5	rKID:225	0.267777
CIS_GM_tempoS	24	2.5	CIS_GM_tempoS	CIS_GM_tempoS_24hr_2.5	rKID:226	0.97659
CIS_GM_tempoS	24	2.5	CIS_GM_tempoS	CIS_GM_tempoS_24hr_2.5	rKID:227	1.30598
CIS_GM_tempoS	24	2.5	CIS_GM_tempoS	CIS_GM_tempoS_24hr_2.5	rKID:228	3.70665
CIS_GM_tempoS	24	2.5	CIS_GM_tempoS	CIS_GM_tempoS_24hr_2.5	rKID:229	0.568957
CIS_GM_tempoS	24	2.5	CIS_GM_tempoS	CIS_GM_tempoS_24hr_2.5	rKID:230	4.69637
CIS_GM_tempoS	24	2.5	CIS_GM_tempoS	CIS_GM_tempoS_24hr_2.5	rKID:231	-1.86256
CIS_GM_tempoS	24	2.5	CIS_GM_tempoS	CIS_GM_tempoS_24hr_2.5	rKID:232	-0.115856
CIS_GM_tempoS	24	2.5	CIS_GM_tempoS	CIS_GM_tempoS_24hr_2.5	rKID:233	0.340645
CIS_GM_tempoS	24	2.5	CIS_GM_tempoS	CIS_GM_tempoS_24hr_2.5	rKID:234	4.72513
CIS_GM_tempoS	24	2.5	CIS_GM_tempoS	CIS_GM_tempoS_24hr_2.5	rKID:235	0.842547
CIS_GM_tempoS	24	2.5	CIS_GM_tempoS	CIS_GM_tempoS_24hr_2.5	rKID:238	1.41096
CIS_GM_tempoS	24	2.5	CIS_GM_tempoS	CIS_GM_tempoS_24hr_2.5	rKID:239	-0.621343
CIS_GM_tempoS	24	2.5	CIS_GM_tempoS	CIS_GM_tempoS_24hr_2.5	rKID:240	-2.48893
CIS_GM_tempoS	24	2.5	CIS_GM_tempoS	CIS_GM_tempoS_24hr_2.5	rKID:241	-1.45916
CIS_GM_tempoS	24	2.5	CIS_GM_tempoS	CIS_GM_tempoS_24hr_2.5	rKID:242	-1.0077
CIS_GM_tempoS	24	2.5	CIS_GM_tempoS	CIS_GM_tempoS_24hr_2.5	rKID:243	-2.10157
CIS_GM_tempoS	24	2.5	CIS_GM_tempoS	CIS_GM_tempoS_24hr_2.5	rKID:244	-0.909111
CIS_GM_tempoS	24	2.5	CIS_GM_tempoS	CIS_GM_tempoS_24hr_2.5	rKID:245	2.32584
CIS_GM_tempoS	24	2.5	CIS_GM_tempoS	CIS_GM_tempoS_24hr_2.5	rKID:247	0.144618
CIS_GM_tempoS	24	2.5	CIS_GM_tempoS	CIS_GM_tempoS_24hr_2.5	rKID:249	-4.22432
CIS_GM_tempoS	24	2.5	CIS_GM_tempoS	CIS_GM_tempoS_24hr_2.5	rKID:250	-0.15946
CIS_GM_tempoS	24	2.5	CIS_GM_tempoS	CIS_GM_tempoS_24hr_2.5	rKID:251	0.413423
CIS_GM_tempoS	24	2.5	CIS_GM_tempoS	CIS_GM_tempoS_24hr_2.5	rKID:252	-2.9643
CIS_GM_tempoS	24	2.5	CIS_GM_tempoS	CIS_GM_tempoS_24hr_2.5	rKID:253	0.0727973
CIS_GM_tempoS	24	2.5	CIS_GM_tempoS	CIS_GM_tempoS_24hr_2.5	rKID:254	-1.85356
CIS_GM_tempoS	24	2.5	CIS_GM_tempoS	CIS_GM_tempoS_24hr_2.5	rKID:255	1.03681
CIS_GM_tempoS	24	2.5	CIS_GM_tempoS	CIS_GM_tempoS_24hr_2.5	rKID:257	0.428752
CIS_GM_tempoS	24	2.5	CIS_GM_tempoS	CIS_GM_tempoS_24hr_2.5	rKID:258	-1.07442
CIS_GM_tempoS	24	2.5	CIS_GM_tempoS	CIS_GM_tempoS_24hr_2.5	rKID:259	-1.81494
CIS_GM_tempoS	24	2.5	CIS_GM_tempoS	CIS_GM_tempoS_24hr_2.5	rKID:260	-0.110727
CIS_GM_tempoS	24	2.5	CIS_GM_tempoS	CIS_GM_tempoS_24hr_2.5	rKID:261	0.224166
CIS_GM_tempoS	24	2.5	CIS_GM_tempoS	CIS_GM_tempoS_24hr_2.5	rKID:262	-0.811745
CIS_GM_tempoS	24	2.5	CIS_GM_tempoS	CIS_GM_tempoS_24hr_2.5	rKID:263	-3.08838
CIS_GM_tempoS	24	2.5	CIS_GM_tempoS	CIS_GM_tempoS_24hr_2.5	rKID:264	0.326812
CIS_GM_tempoS	24	2.5	CIS_GM_tempoS	CIS_GM_tempoS_24hr_2.5	rKID:265	-2.0228
CIS_GM_tempoS	24	2.5	CIS_GM_tempoS	CIS_GM_tempoS_24hr_2.5	rKID:266	-3.2991
CIS_GM_tempoS	24	2.5	CIS_GM_tempoS	CIS_GM_tempoS_24hr_2.5	rKID:267	0.953959
CIS_GM_tempoS	24	2.5	CIS_GM_tempoS	CIS_GM_tempoS_24hr_2.5	rKID:268	1.96009
CIS_GM_tempoS	24	2.5	CIS_GM_tempoS	CIS_GM_tempoS_24hr_2.5	rKID:270	1.38849
CIS_GM_tempoS	24	2.5	CIS_GM_tempoS	CIS_GM_tempoS_24hr_2.5	rKID:271	-0.591375
CIS_GM_tempoS	24	2.5	CIS_GM_tempoS	CIS_GM_tempoS_24hr_2.5	rKID:272	0.279148
CIS_GM_tempoS	24	2.5	CIS_GM_tempoS	CIS_GM_tempoS_24hr_2.5	rKID:273	0.919269
CIS_GM_tempoS	24	2.5	CIS_GM_tempoS	CIS_GM_tempoS_24hr_2.5	rKID:274	-8.01584
CIS_GM_tempoS	24	2.5	CIS_GM_tempoS	CIS_GM_tempoS_24hr_2.5	rKID:275	1.4276
CIS_GM_tempoS	24	2.5	CIS_GM_tempoS	CIS_GM_tempoS_24hr_2.5	rKID:276	0.537267
CIS_GM_tempoS	24	2.5	CIS_GM_tempoS	CIS_GM_tempoS_24hr_2.5	rKID:277	0.370371
CIS_GM_tempoS	24	2.5	CIS_GM_tempoS	CIS_GM_tempoS_24hr_2.5	rKID:278	4.53228
CIS_GM_tempoS	24	2.5	CIS_GM_tempoS	CIS_GM_tempoS_24hr_2.5	rKID:279	1.78561
CIS_GM_tempoS	24	2.5	CIS_GM_tempoS	CIS_GM_tempoS_24hr_2.5	rKID:280	-0.557908
CIS_GM_tempoS	24	2.5	CIS_GM_tempoS	CIS_GM_tempoS_24hr_2.5	rKID:281	-0.144938
CIS_GM_tempoS	24	2.5	CIS_GM_tempoS	CIS_GM_tempoS_24hr_2.5	rKID:283	1.584
CIS_GM_tempoS	24	2.5	CIS_GM_tempoS	CIS_GM_tempoS_24hr_2.5	rKID:284	2.79367
CIS_GM_tempoS	24	2.5	CIS_GM_tempoS	CIS_GM_tempoS_24hr_2.5	rKID:285	4.43709
CIS_GM_tempoS	24	2.5	CIS_GM_tempoS	CIS_GM_tempoS_24hr_2.5	rKID:286	-2.24301
CIS_GM_tempoS	24	2.5	CIS_GM_tempoS	CIS_GM_tempoS_24hr_2.5	rKID:287	-0.552405
CIS_GM_tempoS	24	2.5	CIS_GM_tempoS	CIS_GM_tempoS_24hr_2.5	rKID:288	0.989118
CIS_GM_tempoS	24	2.5	CIS_GM_tempoS	CIS_GM_tempoS_24hr_2.5	rKID:289	-1.16276
CIS_GM_tempoS	24	2.5	CIS_GM_tempoS	CIS_GM_tempoS_24hr_2.5	rKID:290	-0.403822
CIS_GM_tempoS	24	2.5	CIS_GM_tempoS	CIS_GM_tempoS_24hr_2.5	rKID:291	0.777127
CIS_GM_tempoS	24	2.5	CIS_GM_tempoS	CIS_GM_tempoS_24hr_2.5	rKID:292	1.93189
CIS_GM_tempoS	24	2.5	CIS_GM_tempoS	CIS_GM_tempoS_24hr_2.5	rKID:294	-1.53821
CIS_GM_tempoS	24	2.5	CIS_GM_tempoS	CIS_GM_tempoS_24hr_2.5	rKID:295	0.633617
CIS_GM_tempoS	24	2.5	CIS_GM_tempoS	CIS_GM_tempoS_24hr_2.5	rKID:296	-3.31198
CIS_GM_tempoS	24	2.5	CIS_GM_tempoS	CIS_GM_tempoS_24hr_2.5	rKID:297	-1.71757
CIS_GM_tempoS	24	2.5	CIS_GM_tempoS	CIS_GM_tempoS_24hr_2.5	rKID:298	-0.434459
CIS_GM_tempoS	24	2.5	CIS_GM_tempoS	CIS_GM_tempoS_24hr_2.5	rKID:299	2.51066
CIS_GM_tempoS	24	2.5	CIS_GM_tempoS	CIS_GM_tempoS_24hr_2.5	rKID:300	5.25549
CIS_GM_tempoS	24	2.5	CIS_GM_tempoS	CIS_GM_tempoS_24hr_2.5	rKID:301	0.0140436
CIS_GM_tempoS	24	2.5	CIS_GM_tempoS	CIS_GM_tempoS_24hr_2.5	rKID:302	-1.4211
CIS_GM_tempoS	24	2.5	CIS_GM_tempoS	CIS_GM_tempoS_24hr_2.5	rKID:303	-0.39412
CIS_GM_tempoS	24	2.5	CIS_GM_tempoS	CIS_GM_tempoS_24hr_2.5	rKID:304	1.66439
CIS_GM_tempoS	24	2.5	CIS_GM_tempoS	CIS_GM_tempoS_24hr_2.5	rKID:305	-1.2106
CIS_GM_tempoS	24	2.5	CIS_GM_tempoS	CIS_GM_tempoS_24hr_2.5	rKID:306	-0.737573
CIS_GM_tempoS	24	2.5	CIS_GM_tempoS	CIS_GM_tempoS_24hr_2.5	rKID:307	-0.702575
CIS_GM_tempoS	24	2.5	CIS_GM_tempoS	CIS_GM_tempoS_24hr_2.5	rKID:308	-0.111423
CIS_GM_tempoS	24	2.5	CIS_GM_tempoS	CIS_GM_tempoS_24hr_2.5	rKID:309	-3.60964
CIS_GM_tempoS	24	2.5	CIS_GM_tempoS	CIS_GM_tempoS_24hr_2.5	rKID:310	4.24894
CIS_GM_tempoS	24	2.5	CIS_GM_tempoS	CIS_GM_tempoS_24hr_2.5	rKID:312	-0.107254
CIS_GM_tempoS	24	2.5	CIS_GM_tempoS	CIS_GM_tempoS_24hr_2.5	rKID:313	0.649303
CIS_GM_tempoS	24	2.5	CIS_GM_tempoS	CIS_GM_tempoS_24hr_2.5	rKID:314	0.0609741
CIS_GM_tempoS	24	2.5	CIS_GM_tempoS	CIS_GM_tempoS_24hr_2.5	rKID:315	2.49638
CIS_GM_tempoS	24	2.5	CIS_GM_tempoS	CIS_GM_tempoS_24hr_2.5	rKID:316	3.43763
CIS_GM_tempoS	24	2.5	CIS_GM_tempoS	CIS_GM_tempoS_24hr_2.5	rKID:317	3.42591
CIS_GM_tempoS	24	2.5	CIS_GM_tempoS	CIS_GM_tempoS_24hr_2.5	rKID:319	3.86481
CIS_GM_tempoS	24	2.5	CIS_GM_tempoS	CIS_GM_tempoS_24hr_2.5	rKID:320	-0.541797
CIS_GM_tempoS	24	2.5	CIS_GM_tempoS	CIS_GM_tempoS_24hr_2.5	rKID:321	1.76078
CIS_GM_tempoS	24	2.5	CIS_GM_tempoS	CIS_GM_tempoS_24hr_2.5	rKID:322	0.734443
CIS_GM_tempoS	24	2.5	CIS_GM_tempoS	CIS_GM_tempoS_24hr_2.5	rKID:323	-3.65612
CIS_GM_tempoS	24	2.5	CIS_GM_tempoS	CIS_GM_tempoS_24hr_2.5	rKID:324	-1.40027
CIS_GM_tempoS	24	2.5	CIS_GM_tempoS	CIS_GM_tempoS_24hr_2.5	rKID:325	3.72582
CIS_GM_tempoS	24	2.5	CIS_GM_tempoS	CIS_GM_tempoS_24hr_2.5	rKID:326	-0.683831
CIS_GM_tempoS	24	2.5	CIS_GM_tempoS	CIS_GM_tempoS_24hr_2.5	rKID:327	1.69654
CIS_GM_tempoS	24	2.5	CIS_GM_tempoS	CIS_GM_tempoS_24hr_2.5	rKID:328	0.15265
CIS_GM_tempoS	24	2.5	CIS_GM_tempoS	CIS_GM_tempoS_24hr_2.5	rKID:329	1.40753
CIS_GM_tempoS	24	2.5	CIS_GM_tempoS	CIS_GM_tempoS_24hr_2.5	rKID:330	1.00484
CIS_GM_tempoS	24	2.5	CIS_GM_tempoS	CIS_GM_tempoS_24hr_2.5	rKID:331	-0.127412
CIS_GM_tempoS	24	2.5	CIS_GM_tempoS	CIS_GM_tempoS_24hr_2.5	rKID:332	-0.805068
CIS_GM_tempoS	24	2.5	CIS_GM_tempoS	CIS_GM_tempoS_24hr_2.5	rKID:333	1.02243
CIS_GM_tempoS	24	2.5	CIS_GM_tempoS	CIS_GM_tempoS_24hr_2.5	rKID:334	0.737873
CIS_GM_tempoS	24	2.5	CIS_GM_tempoS	CIS_GM_tempoS_24hr_2.5	rKID:335	-2.5719
CIS_GM_tempoS	24	2.5	CIS_GM_tempoS	CIS_GM_tempoS_24hr_2.5	rKID:336	2.57397
CIS_GM_tempoS	24	2.5	CIS_GM_tempoS	CIS_GM_tempoS_24hr_2.5	rKID:337	-0.639579
CIS_GM_tempoS	24	2.5	CIS_GM_tempoS	CIS_GM_tempoS_24hr_2.5	rKID:338	-0.116341
CIS_GM_tempoS	24	2.5	CIS_GM_tempoS	CIS_GM_tempoS_24hr_2.5	rKID:339	-3.08096
CIS_GM_tempoS	24	2.5	CIS_GM_tempoS	CIS_GM_tempoS_24hr_2.5	rKID:340	-1.26204
CIS_GM_tempoS	24	2.5	CIS_GM_tempoS	CIS_GM_tempoS_24hr_2.5	rKID:341	-2.24356
CIS_GM_tempoS	24	2.5	CIS_GM_tempoS	CIS_GM_tempoS_24hr_2.5	rKID:342	-0.670688
CIS_GM_tempoS	24	2.5	CIS_GM_tempoS	CIS_GM_tempoS_24hr_2.5	rKID:343	-2.0509
CIS_GM_tempoS	24	2.5	CIS_GM_tempoS	CIS_GM_tempoS_24hr_2.5	rKID:344	-1.91788
CIS_GM_tempoS	24	2.5	CIS_GM_tempoS	CIS_GM_tempoS_24hr_2.5	rKID:345	-0.788388
CIS_GM_tempoS	24	2.5	CIS_GM_tempoS	CIS_GM_tempoS_24hr_2.5	rKID:346	1.12899
CIS_GM_tempoS	24	2.5	CIS_GM_tempoS	CIS_GM_tempoS_24hr_2.5	rKID:347	-2.20553
CIS_GM_tempoS	24	2.5	CIS_GM_tempoS	CIS_GM_tempoS_24hr_2.5	rKID:348	-2.07536
CIS_GM_tempoS	24	2.5	CIS_GM_tempoS	CIS_GM_tempoS_24hr_2.5	rKID:349	-0.77812
CIS_GM_tempoS	24	2.5	CIS_GM_tempoS	CIS_GM_tempoS_24hr_2.5	rKID:351	-1.04547
CIS_GM_tempoS	24	2.5	CIS_GM_tempoS	CIS_GM_tempoS_24hr_2.5	rKID:352	-1.9122
CIS_GM_tempoS	24	2.5	CIS_GM_tempoS	CIS_GM_tempoS_24hr_2.5	rKID:353	0.0176561
CIS_GM_tempoS	24	2.5	CIS_GM_tempoS	CIS_GM_tempoS_24hr_2.5	rKID:354	0.840073
CIS_GM_tempoS	24	2.5	CIS_GM_tempoS	CIS_GM_tempoS_24hr_2.5	rKID:355	-1.525
CIS_GM_tempoS	24	2.5	CIS_GM_tempoS	CIS_GM_tempoS_24hr_2.5	rKID:356	-0.13979
CIS_GM_tempoS	24	2.5	CIS_GM_tempoS	CIS_GM_tempoS_24hr_2.5	rKID:357	0.620012
CIS_GM_tempoS	24	2.5	CIS_GM_tempoS	CIS_GM_tempoS_24hr_2.5	rKID:358	-1.06667
CIS_GM_tempoS	24	2.5	CIS_GM_tempoS	CIS_GM_tempoS_24hr_2.5	rKID:359	-1.27392
CIS_GM_tempoS	24	2.5	CIS_GM_tempoS	CIS_GM_tempoS_24hr_2.5	rKID:360	0.192444
CIS_GM_tempoS	24	2.5	CIS_GM_tempoS	CIS_GM_tempoS_24hr_2.5	rKID:361	3.28629
CIS_GM_tempoS	24	2.5	CIS_GM_tempoS	CIS_GM_tempoS_24hr_2.5	rKID:362	2.65034
CIS_GM_tempoS	24	2.5	CIS_GM_tempoS	CIS_GM_tempoS_24hr_2.5	rKID:363	-0.989333
CIS_GM_tempoS	24	2.5	CIS_GM_tempoS	CIS_GM_tempoS_24hr_2.5	rKID:364	2.53567
CIS_GM_tempoS	24	2.5	CIS_GM_tempoS	CIS_GM_tempoS_24hr_2.5	rKID:365	4.00152
CIS_GM_tempoS	24	2.5	CIS_GM_tempoS	CIS_GM_tempoS_24hr_2.5	rKID:366	-1.64697
CIS_GM_tempoS	24	2.5	CIS_GM_tempoS	CIS_GM_tempoS_24hr_2.5	rKID:367	2.69897
CIS_GM_tempoS	24	2.5	CIS_GM_tempoS	CIS_GM_tempoS_24hr_2.5	rKID:368	1.52216
CIS_GM_tempoS	24	2.5	CIS_GM_tempoS	CIS_GM_tempoS_24hr_2.5	rKID:369	-0.909597
CIS_GM_tempoS	24	2.5	CIS_GM_tempoS	CIS_GM_tempoS_24hr_2.5	rKID:370	4.67067
CIS_GM_tempoS	24	2.5	CIS_GM_tempoS	CIS_GM_tempoS_24hr_2.5	rKID:371	1.18564
CIS_GM_tempoS	24	2.5	CIS_GM_tempoS	CIS_GM_tempoS_24hr_2.5	rKID:372	-1.71396
CIS_GM_tempoS	24	2.5	CIS_GM_tempoS	CIS_GM_tempoS_24hr_2.5	rKID:373	7.07353
CIS_GM_tempoS	24	2.5	CIS_GM_tempoS	CIS_GM_tempoS_24hr_2.5	rKID:374	1.34741
CIS_GM_tempoS	24	2.5	CIS_GM_tempoS	CIS_GM_tempoS_24hr_2.5	rKID:375	3.68672
CIS_GM_tempoS	24	2.5	CIS_GM_tempoS	CIS_GM_tempoS_24hr_2.5	rKID:376	-2.10404
CIS_GM_tempoS	24	2.5	CIS_GM_tempoS	CIS_GM_tempoS_24hr_2.5	rKID:377	-8.0958
CIS_GM_tempoS	24	2.5	CIS_GM_tempoS	CIS_GM_tempoS_24hr_2.5	rKID:378	0.938713
CIS_GM_tempoS	24	2.5	CIS_GM_tempoS	CIS_GM_tempoS_24hr_2.5	rKID:379	1.24229
CIS_GM_tempoS	24	2.5	CIS_GM_tempoS	CIS_GM_tempoS_24hr_2.5	rKID:380	0.0678228
CIS_GM_tempoS	24	2.5	CIS_GM_tempoS	CIS_GM_tempoS_24hr_2.5	rKID:381	0.0994622
CIS_GM_tempoS	24	2.5	CIS_GM_tempoS	CIS_GM_tempoS_24hr_2.5	rKID:382	0.138299
CIS_GM_tempoS	24	2.5	CIS_GM_tempoS	CIS_GM_tempoS_24hr_2.5	rKID:383	2.18086
CIS_GM_tempoS	24	2.5	CIS_GM_tempoS	CIS_GM_tempoS_24hr_2.5	rKID:384	-0.309835
CIS_GM_tempoS	24	2.5	CIS_GM_tempoS	CIS_GM_tempoS_24hr_2.5	rKID:385	6.52909
CIS_GM_tempoS	24	2.5	CIS_GM_tempoS	CIS_GM_tempoS_24hr_2.5	rKID:386	-5.92075
CIS_GM_tempoS	24	2.5	CIS_GM_tempoS	CIS_GM_tempoS_24hr_2.5	rKID:387	-1.98132
CIS_GM_tempoS	24	2.5	CIS_GM_tempoS	CIS_GM_tempoS_24hr_2.5	rKID:388	0.567311
CIS_GM_tempoS	24	2.5	CIS_GM_tempoS	CIS_GM_tempoS_24hr_2.5	rKID:389	3.24309
CIS_GM_tempoS	24	2.5	CIS_GM_tempoS	CIS_GM_tempoS_24hr_2.5	rKID:390	0.375221
CIS_GM_tempoS	24	2.5	CIS_GM_tempoS	CIS_GM_tempoS_24hr_2.5	rKID:391	-0.709607
CIS_GM_tempoS	24	2.5	CIS_GM_tempoS	CIS_GM_tempoS_24hr_2.5	rKID:392	3.5153
CIS_GM_tempoS	24	2.5	CIS_GM_tempoS	CIS_GM_tempoS_24hr_2.5	rKID:393	1.23166
CIS_GM_tempoS	24	2.5	CIS_GM_tempoS	CIS_GM_tempoS_24hr_2.5	rKID:394	-0.717283
CIS_GM_tempoS	24	2.5	CIS_GM_tempoS	CIS_GM_tempoS_24hr_2.5	rKID:395	3.63847
CIS_GM_tempoS	24	2.5	CIS_GM_tempoS	CIS_GM_tempoS_24hr_2.5	rKID:396	-0.446317
CIS_GM_tempoS	24	2.5	CIS_GM_tempoS	CIS_GM_tempoS_24hr_2.5	rKID:397	0.474837
CIS_GM_tempoS	24	2.5	CIS_GM_tempoS	CIS_GM_tempoS_24hr_2.5	rKID:398	9.02809
CIS_GM_tempoS	24	2.5	CIS_GM_tempoS	CIS_GM_tempoS_24hr_2.5	rKID:399	1.98878
CIS_GM_tempoS	24	2.5	CIS_GM_tempoS	CIS_GM_tempoS_24hr_2.5	rKID:2m	0.500253
CIS_GM_tempoS	24	2.5	CIS_GM_tempoS	CIS_GM_tempoS_24hr_2.5	rKID:3m	-0.135075
CIS_GM_tempoS	24	2.5	CIS_GM_tempoS	CIS_GM_tempoS_24hr_2.5	rKID:5m	-0.331963
CIS_GM_tempoS	24	2.5	CIS_GM_tempoS	CIS_GM_tempoS_24hr_2.5	rKID:6m	-0.282592
CIS_GM_tempoS	24	2.5	CIS_GM_tempoS	CIS_GM_tempoS_24hr_2.5	rKID:7m	0.326742
CIS_GM_tempoS	24	2.5	CIS_GM_tempoS	CIS_GM_tempoS_24hr_2.5	rKID:8m	0.301142
CIS_GM_tempoS	24	2.5	CIS_GM_tempoS	CIS_GM_tempoS_24hr_2.5	rKID:9m	-0.692789
CIS_GM_tempoS	24	2.5	CIS_GM_tempoS	CIS_GM_tempoS_24hr_2.5	rKID:10m	-0.0322192
CIS_GM_tempoS	24	2.5	CIS_GM_tempoS	CIS_GM_tempoS_24hr_2.5	rKID:12m	0.20388
CIS_GM_tempoS	24	2.5	CIS_GM_tempoS	CIS_GM_tempoS_24hr_2.5	rKID:14m	0.405162
CIS_GM_tempoS	24	2.5	CIS_GM_tempoS	CIS_GM_tempoS_24hr_2.5	rKID:16m	0.0203315
CIS_GM_tempoS	24	2.5	CIS_GM_tempoS	CIS_GM_tempoS_24hr_2.5	rKID:18m	1.08286
CIS_GM_tempoS	24	2.5	CIS_GM_tempoS	CIS_GM_tempoS_24hr_2.5	rKID:23m	-0.532687
CIS_GM_tempoS	24	2.5	CIS_GM_tempoS	CIS_GM_tempoS_24hr_2.5	rKID:25m	-0.721889
CIS_GM_tempoS	24	2.5	CIS_GM_tempoS	CIS_GM_tempoS_24hr_2.5	rKID:26m	-0.179697
CIS_GM_tempoS	24	2.5	CIS_GM_tempoS	CIS_GM_tempoS_24hr_2.5	rKID:28m	-0.0506783
CIS_GM_tempoS	24	2.5	CIS_GM_tempoS	CIS_GM_tempoS_24hr_2.5	rKID:30m	1.16882
CIS_GM_tempoS	24	2.5	CIS_GM_tempoS	CIS_GM_tempoS_24hr_2.5	rKID:31m	-0.818681
CIS_GM_tempoS	24	2.5	CIS_GM_tempoS	CIS_GM_tempoS_24hr_2.5	rKID:32m	-0.0994946
CIS_GM_tempoS	24	2.5	CIS_GM_tempoS	CIS_GM_tempoS_24hr_2.5	rKID:34m	-1.18961
CIS_GM_tempoS	24	2.5	CIS_GM_tempoS	CIS_GM_tempoS_24hr_2.5	rKID:35m	0.117296
CIS_GM_tempoS	24	2.5	CIS_GM_tempoS	CIS_GM_tempoS_24hr_2.5	rKID:36m	1.26133
CIS_GM_tempoS	24	2.5	CIS_GM_tempoS	CIS_GM_tempoS_24hr_2.5	rKID:37m	-1.20069
CIS_GM_tempoS	24	2.5	CIS_GM_tempoS	CIS_GM_tempoS_24hr_2.5	rKID:38m	1.37322
CIS_GM_tempoS	24	2.5	CIS_GM_tempoS	CIS_GM_tempoS_24hr_2.5	rKID:39m	1.24447
CIS_GM_tempoS	24	2.5	CIS_GM_tempoS	CIS_GM_tempoS_24hr_2.5	rKID:40m	2.10666
CIS_GM_tempoS	24	2.5	CIS_GM_tempoS	CIS_GM_tempoS_24hr_2.5	rKID:41m	1.2503
CIS_GM_tempoS	24	2.5	CIS_GM_tempoS	CIS_GM_tempoS_24hr_2.5	rKID:42m	0.977503
CIS_GM_tempoS	24	2.5	CIS_GM_tempoS	CIS_GM_tempoS_24hr_2.5	rKID:43m	0.617665
CIS_GM_tempoS	24	2.5	CIS_GM_tempoS	CIS_GM_tempoS_24hr_2.5	rKID:45m	0.930835
CIS_GM_tempoS	24	2.5	CIS_GM_tempoS	CIS_GM_tempoS_24hr_2.5	rKID:51m	0.388876
CIS_GM_tempoS	24	2.5	CIS_GM_tempoS	CIS_GM_tempoS_24hr_2.5	rKID:57m	-0.18993
CIS_GM_tempoS	24	2.5	CIS_GM_tempoS	CIS_GM_tempoS_24hr_2.5	rKID:58m	0.290495
CIS_GM_tempoS	24	2.5	CIS_GM_tempoS	CIS_GM_tempoS_24hr_2.5	rKID:59m	0.804405
CIS_GM_tempoS	24	2.5	CIS_GM_tempoS	CIS_GM_tempoS_24hr_2.5	rKID:63m	0.972104
CIS_GM_tempoS	24	2.5	CIS_GM_tempoS	CIS_GM_tempoS_24hr_2.5	rKID:64m	-0.229972
CIS_GM_tempoS	24	2.5	CIS_GM_tempoS	CIS_GM_tempoS_24hr_2.5	rKID:68m	-1.5137
CIS_GM_tempoS	24	2.5	CIS_GM_tempoS	CIS_GM_tempoS_24hr_2.5	rKID:72m	0.30802
CIS_GM_tempoS	24	2.5	CIS_GM_tempoS	CIS_GM_tempoS_24hr_2.5	rKID:96m	-0.673254
CIS_GM_tempoS	24	2.5	CIS_GM_tempoS	CIS_GM_tempoS_24hr_2.5	rKID:114m	-0.774004
CIS_GM_tempoS	24	2.5	CIS_GM_tempoS	CIS_GM_tempoS_24hr_2.5	rKID:130m	2.42891
CIS_GM_tempoS	24	2.5	CIS_GM_tempoS	CIS_GM_tempoS_24hr_2.5	rKID:137m	-0.358737
CIS_GM_tempoS	24	2.5	CIS_GM_tempoS	CIS_GM_tempoS_24hr_2.5	rKID:142m	-1.27593
CIS_GM_tempoS	24	2.5	CIS_GM_tempoS	CIS_GM_tempoS_24hr_2.5	rKID:146m	-3.02738
CIS_GM_tempoS	24	2.5	CIS_GM_tempoS	CIS_GM_tempoS_24hr_2.5	rKID:190m	0.764347
CIS_GM_tempoS	24	2.5	CIS_GM_tempoS	CIS_GM_tempoS_24hr_2.5	rKID:212m	0.558992
CIS_GM_tempoS	24	5	CIS_GM_tempoS	CIS_GM_tempoS_24hr_5	rKID:1	-0.677058
CIS_GM_tempoS	24	5	CIS_GM_tempoS	CIS_GM_tempoS_24hr_5	rKID:13	0.81976
CIS_GM_tempoS	24	5	CIS_GM_tempoS	CIS_GM_tempoS_24hr_5	rKID:15	-0.627394
CIS_GM_tempoS	24	5	CIS_GM_tempoS	CIS_GM_tempoS_24hr_5	rKID:19	1.26125
CIS_GM_tempoS	24	5	CIS_GM_tempoS	CIS_GM_tempoS_24hr_5	rKID:21	0.723823
CIS_GM_tempoS	24	5	CIS_GM_tempoS	CIS_GM_tempoS_24hr_5	rKID:22	-1.36972
CIS_GM_tempoS	24	5	CIS_GM_tempoS	CIS_GM_tempoS_24hr_5	rKID:29	0.793854
CIS_GM_tempoS	24	5	CIS_GM_tempoS	CIS_GM_tempoS_24hr_5	rKID:33	1.94893
CIS_GM_tempoS	24	5	CIS_GM_tempoS	CIS_GM_tempoS_24hr_5	rKID:44	0.354126
CIS_GM_tempoS	24	5	CIS_GM_tempoS	CIS_GM_tempoS_24hr_5	rKID:46	-0.271325
CIS_GM_tempoS	24	5	CIS_GM_tempoS	CIS_GM_tempoS_24hr_5	rKID:53	0.224649
CIS_GM_tempoS	24	5	CIS_GM_tempoS	CIS_GM_tempoS_24hr_5	rKID:54	0.296265
CIS_GM_tempoS	24	5	CIS_GM_tempoS	CIS_GM_tempoS_24hr_5	rKID:55	2.28423
CIS_GM_tempoS	24	5	CIS_GM_tempoS	CIS_GM_tempoS_24hr_5	rKID:56	1.57653
CIS_GM_tempoS	24	5	CIS_GM_tempoS	CIS_GM_tempoS_24hr_5	rKID:62	-3.53618
CIS_GM_tempoS	24	5	CIS_GM_tempoS	CIS_GM_tempoS_24hr_5	rKID:65	1.44781
CIS_GM_tempoS	24	5	CIS_GM_tempoS	CIS_GM_tempoS_24hr_5	rKID:67	-0.186155
CIS_GM_tempoS	24	5	CIS_GM_tempoS	CIS_GM_tempoS_24hr_5	rKID:69	-3.65801
CIS_GM_tempoS	24	5	CIS_GM_tempoS	CIS_GM_tempoS_24hr_5	rKID:70	-0.377753
CIS_GM_tempoS	24	5	CIS_GM_tempoS	CIS_GM_tempoS_24hr_5	rKID:71	0.436808
CIS_GM_tempoS	24	5	CIS_GM_tempoS	CIS_GM_tempoS_24hr_5	rKID:73	0.775372
CIS_GM_tempoS	24	5	CIS_GM_tempoS	CIS_GM_tempoS_24hr_5	rKID:74	-0.0540217
CIS_GM_tempoS	24	5	CIS_GM_tempoS	CIS_GM_tempoS_24hr_5	rKID:76	-0.794683
CIS_GM_tempoS	24	5	CIS_GM_tempoS	CIS_GM_tempoS_24hr_5	rKID:77	0.488489
CIS_GM_tempoS	24	5	CIS_GM_tempoS	CIS_GM_tempoS_24hr_5	rKID:78	-3.50836
CIS_GM_tempoS	24	5	CIS_GM_tempoS	CIS_GM_tempoS_24hr_5	rKID:80	1.256
CIS_GM_tempoS	24	5	CIS_GM_tempoS	CIS_GM_tempoS_24hr_5	rKID:81	-0.669656
CIS_GM_tempoS	24	5	CIS_GM_tempoS	CIS_GM_tempoS_24hr_5	rKID:83	-1.67431
CIS_GM_tempoS	24	5	CIS_GM_tempoS	CIS_GM_tempoS_24hr_5	rKID:85	4.12569
CIS_GM_tempoS	24	5	CIS_GM_tempoS	CIS_GM_tempoS_24hr_5	rKID:86	-0.299266
CIS_GM_tempoS	24	5	CIS_GM_tempoS	CIS_GM_tempoS_24hr_5	rKID:87	-0.0431942
CIS_GM_tempoS	24	5	CIS_GM_tempoS	CIS_GM_tempoS_24hr_5	rKID:89	-0.878339
CIS_GM_tempoS	24	5	CIS_GM_tempoS	CIS_GM_tempoS_24hr_5	rKID:90	-2.03157
CIS_GM_tempoS	24	5	CIS_GM_tempoS	CIS_GM_tempoS_24hr_5	rKID:91	0.710019
CIS_GM_tempoS	24	5	CIS_GM_tempoS	CIS_GM_tempoS_24hr_5	rKID:92	-0.0651086
CIS_GM_tempoS	24	5	CIS_GM_tempoS	CIS_GM_tempoS_24hr_5	rKID:93	2.07331
CIS_GM_tempoS	24	5	CIS_GM_tempoS	CIS_GM_tempoS_24hr_5	rKID:94	0.56408
CIS_GM_tempoS	24	5	CIS_GM_tempoS	CIS_GM_tempoS_24hr_5	rKID:95	0.134758
CIS_GM_tempoS	24	5	CIS_GM_tempoS	CIS_GM_tempoS_24hr_5	rKID:100	-2.57923
CIS_GM_tempoS	24	5	CIS_GM_tempoS	CIS_GM_tempoS_24hr_5	rKID:102	-1.70892
CIS_GM_tempoS	24	5	CIS_GM_tempoS	CIS_GM_tempoS_24hr_5	rKID:103	0.753511
CIS_GM_tempoS	24	5	CIS_GM_tempoS	CIS_GM_tempoS_24hr_5	rKID:104	-1.34924
CIS_GM_tempoS	24	5	CIS_GM_tempoS	CIS_GM_tempoS_24hr_5	rKID:105	1.10978
CIS_GM_tempoS	24	5	CIS_GM_tempoS	CIS_GM_tempoS_24hr_5	rKID:106	-0.00525572
CIS_GM_tempoS	24	5	CIS_GM_tempoS	CIS_GM_tempoS_24hr_5	rKID:108	-0.152336
CIS_GM_tempoS	24	5	CIS_GM_tempoS	CIS_GM_tempoS_24hr_5	rKID:109	-0.842777
CIS_GM_tempoS	24	5	CIS_GM_tempoS	CIS_GM_tempoS_24hr_5	rKID:110	2.11855
CIS_GM_tempoS	24	5	CIS_GM_tempoS	CIS_GM_tempoS_24hr_5	rKID:112	0.391336
CIS_GM_tempoS	24	5	CIS_GM_tempoS	CIS_GM_tempoS_24hr_5	rKID:113	-2.48151
CIS_GM_tempoS	24	5	CIS_GM_tempoS	CIS_GM_tempoS_24hr_5	rKID:115	0.541211
CIS_GM_tempoS	24	5	CIS_GM_tempoS	CIS_GM_tempoS_24hr_5	rKID:116	1.85652
CIS_GM_tempoS	24	5	CIS_GM_tempoS	CIS_GM_tempoS_24hr_5	rKID:118	-0.648668
CIS_GM_tempoS	24	5	CIS_GM_tempoS	CIS_GM_tempoS_24hr_5	rKID:119	-1.11303
CIS_GM_tempoS	24	5	CIS_GM_tempoS	CIS_GM_tempoS_24hr_5	rKID:120	0.733598
CIS_GM_tempoS	24	5	CIS_GM_tempoS	CIS_GM_tempoS_24hr_5	rKID:121	2.82335
CIS_GM_tempoS	24	5	CIS_GM_tempoS	CIS_GM_tempoS_24hr_5	rKID:123	0.813272
CIS_GM_tempoS	24	5	CIS_GM_tempoS	CIS_GM_tempoS_24hr_5	rKID:124	0.427059
CIS_GM_tempoS	24	5	CIS_GM_tempoS	CIS_GM_tempoS_24hr_5	rKID:125	3.02365
CIS_GM_tempoS	24	5	CIS_GM_tempoS	CIS_GM_tempoS_24hr_5	rKID:126	0.17168
CIS_GM_tempoS	24	5	CIS_GM_tempoS	CIS_GM_tempoS_24hr_5	rKID:127	-0.729018
CIS_GM_tempoS	24	5	CIS_GM_tempoS	CIS_GM_tempoS_24hr_5	rKID:128	-1.89325
CIS_GM_tempoS	24	5	CIS_GM_tempoS	CIS_GM_tempoS_24hr_5	rKID:132	-1.42352
CIS_GM_tempoS	24	5	CIS_GM_tempoS	CIS_GM_tempoS_24hr_5	rKID:133	3.39554
CIS_GM_tempoS	24	5	CIS_GM_tempoS	CIS_GM_tempoS_24hr_5	rKID:134	1.1269
CIS_GM_tempoS	24	5	CIS_GM_tempoS	CIS_GM_tempoS_24hr_5	rKID:135	-2.06532
CIS_GM_tempoS	24	5	CIS_GM_tempoS	CIS_GM_tempoS_24hr_5	rKID:136	-3.07189
CIS_GM_tempoS	24	5	CIS_GM_tempoS	CIS_GM_tempoS_24hr_5	rKID:138	-2.59258
CIS_GM_tempoS	24	5	CIS_GM_tempoS	CIS_GM_tempoS_24hr_5	rKID:139	2.1914
CIS_GM_tempoS	24	5	CIS_GM_tempoS	CIS_GM_tempoS_24hr_5	rKID:140	0.972403
CIS_GM_tempoS	24	5	CIS_GM_tempoS	CIS_GM_tempoS_24hr_5	rKID:143	0.359318
CIS_GM_tempoS	24	5	CIS_GM_tempoS	CIS_GM_tempoS_24hr_5	rKID:144	2.1567
CIS_GM_tempoS	24	5	CIS_GM_tempoS	CIS_GM_tempoS_24hr_5	rKID:145	3.38234
CIS_GM_tempoS	24	5	CIS_GM_tempoS	CIS_GM_tempoS_24hr_5	rKID:147	-0.2093
CIS_GM_tempoS	24	5	CIS_GM_tempoS	CIS_GM_tempoS_24hr_5	rKID:148	-2.46567
CIS_GM_tempoS	24	5	CIS_GM_tempoS	CIS_GM_tempoS_24hr_5	rKID:149	-2.1662
CIS_GM_tempoS	24	5	CIS_GM_tempoS	CIS_GM_tempoS_24hr_5	rKID:151	0.0402426
CIS_GM_tempoS	24	5	CIS_GM_tempoS	CIS_GM_tempoS_24hr_5	rKID:152	2.76061
CIS_GM_tempoS	24	5	CIS_GM_tempoS	CIS_GM_tempoS_24hr_5	rKID:153	-0.558612
CIS_GM_tempoS	24	5	CIS_GM_tempoS	CIS_GM_tempoS_24hr_5	rKID:154	5.74639
CIS_GM_tempoS	24	5	CIS_GM_tempoS	CIS_GM_tempoS_24hr_5	rKID:155	-0.921323
CIS_GM_tempoS	24	5	CIS_GM_tempoS	CIS_GM_tempoS_24hr_5	rKID:156	0.498124
CIS_GM_tempoS	24	5	CIS_GM_tempoS	CIS_GM_tempoS_24hr_5	rKID:157	0.280169
CIS_GM_tempoS	24	5	CIS_GM_tempoS	CIS_GM_tempoS_24hr_5	rKID:158	0.991882
CIS_GM_tempoS	24	5	CIS_GM_tempoS	CIS_GM_tempoS_24hr_5	rKID:159	1.32052
CIS_GM_tempoS	24	5	CIS_GM_tempoS	CIS_GM_tempoS_24hr_5	rKID:160	-1.66968
CIS_GM_tempoS	24	5	CIS_GM_tempoS	CIS_GM_tempoS_24hr_5	rKID:161	-0.400722
CIS_GM_tempoS	24	5	CIS_GM_tempoS	CIS_GM_tempoS_24hr_5	rKID:164	1.60489
CIS_GM_tempoS	24	5	CIS_GM_tempoS	CIS_GM_tempoS_24hr_5	rKID:165	-0.165252
CIS_GM_tempoS	24	5	CIS_GM_tempoS	CIS_GM_tempoS_24hr_5	rKID:166	2.26652
CIS_GM_tempoS	24	5	CIS_GM_tempoS	CIS_GM_tempoS_24hr_5	rKID:167	-0.715786
CIS_GM_tempoS	24	5	CIS_GM_tempoS	CIS_GM_tempoS_24hr_5	rKID:168	1.65079
CIS_GM_tempoS	24	5	CIS_GM_tempoS	CIS_GM_tempoS_24hr_5	rKID:169	0.300347
CIS_GM_tempoS	24	5	CIS_GM_tempoS	CIS_GM_tempoS_24hr_5	rKID:170	0.917807
CIS_GM_tempoS	24	5	CIS_GM_tempoS	CIS_GM_tempoS_24hr_5	rKID:171	1.22377
CIS_GM_tempoS	24	5	CIS_GM_tempoS	CIS_GM_tempoS_24hr_5	rKID:172	-0.803926
CIS_GM_tempoS	24	5	CIS_GM_tempoS	CIS_GM_tempoS_24hr_5	rKID:173	-0.935803
CIS_GM_tempoS	24	5	CIS_GM_tempoS	CIS_GM_tempoS_24hr_5	rKID:175	-0.7949
CIS_GM_tempoS	24	5	CIS_GM_tempoS	CIS_GM_tempoS_24hr_5	rKID:176	3.52619
CIS_GM_tempoS	24	5	CIS_GM_tempoS	CIS_GM_tempoS_24hr_5	rKID:177	0.606775
CIS_GM_tempoS	24	5	CIS_GM_tempoS	CIS_GM_tempoS_24hr_5	rKID:178	-0.545367
CIS_GM_tempoS	24	5	CIS_GM_tempoS	CIS_GM_tempoS_24hr_5	rKID:179	-2.06157
CIS_GM_tempoS	24	5	CIS_GM_tempoS	CIS_GM_tempoS_24hr_5	rKID:180	1.29845
CIS_GM_tempoS	24	5	CIS_GM_tempoS	CIS_GM_tempoS_24hr_5	rKID:181	1.21953
CIS_GM_tempoS	24	5	CIS_GM_tempoS	CIS_GM_tempoS_24hr_5	rKID:182	-0.628056
CIS_GM_tempoS	24	5	CIS_GM_tempoS	CIS_GM_tempoS_24hr_5	rKID:183	-0.498099
CIS_GM_tempoS	24	5	CIS_GM_tempoS	CIS_GM_tempoS_24hr_5	rKID:184	1.84754
CIS_GM_tempoS	24	5	CIS_GM_tempoS	CIS_GM_tempoS_24hr_5	rKID:185	-0.741904
CIS_GM_tempoS	24	5	CIS_GM_tempoS	CIS_GM_tempoS_24hr_5	rKID:186	-0.134465
CIS_GM_tempoS	24	5	CIS_GM_tempoS	CIS_GM_tempoS_24hr_5	rKID:187	1.69988
CIS_GM_tempoS	24	5	CIS_GM_tempoS	CIS_GM_tempoS_24hr_5	rKID:188	-1.82831
CIS_GM_tempoS	24	5	CIS_GM_tempoS	CIS_GM_tempoS_24hr_5	rKID:189	-3.31591
CIS_GM_tempoS	24	5	CIS_GM_tempoS	CIS_GM_tempoS_24hr_5	rKID:191	-1.29437
CIS_GM_tempoS	24	5	CIS_GM_tempoS	CIS_GM_tempoS_24hr_5	rKID:193	0.299053
CIS_GM_tempoS	24	5	CIS_GM_tempoS	CIS_GM_tempoS_24hr_5	rKID:194	-0.517393
CIS_GM_tempoS	24	5	CIS_GM_tempoS	CIS_GM_tempoS_24hr_5	rKID:195	4.37503
CIS_GM_tempoS	24	5	CIS_GM_tempoS	CIS_GM_tempoS_24hr_5	rKID:196	0.543633
CIS_GM_tempoS	24	5	CIS_GM_tempoS	CIS_GM_tempoS_24hr_5	rKID:197	-3.02845
CIS_GM_tempoS	24	5	CIS_GM_tempoS	CIS_GM_tempoS_24hr_5	rKID:198	1.2613
CIS_GM_tempoS	24	5	CIS_GM_tempoS	CIS_GM_tempoS_24hr_5	rKID:199	-3.12448
CIS_GM_tempoS	24	5	CIS_GM_tempoS	CIS_GM_tempoS_24hr_5	rKID:201	-1.65272
CIS_GM_tempoS	24	5	CIS_GM_tempoS	CIS_GM_tempoS_24hr_5	rKID:202	2.06515
CIS_GM_tempoS	24	5	CIS_GM_tempoS	CIS_GM_tempoS_24hr_5	rKID:203	-2.07803
CIS_GM_tempoS	24	5	CIS_GM_tempoS	CIS_GM_tempoS_24hr_5	rKID:205	1.65616
CIS_GM_tempoS	24	5	CIS_GM_tempoS	CIS_GM_tempoS_24hr_5	rKID:206	1.38363
CIS_GM_tempoS	24	5	CIS_GM_tempoS	CIS_GM_tempoS_24hr_5	rKID:208	1.97277
CIS_GM_tempoS	24	5	CIS_GM_tempoS	CIS_GM_tempoS_24hr_5	rKID:209	1.60553
CIS_GM_tempoS	24	5	CIS_GM_tempoS	CIS_GM_tempoS_24hr_5	rKID:211	4.91722
CIS_GM_tempoS	24	5	CIS_GM_tempoS	CIS_GM_tempoS_24hr_5	rKID:213	-0.161341
CIS_GM_tempoS	24	5	CIS_GM_tempoS	CIS_GM_tempoS_24hr_5	rKID:214	-1.15315
CIS_GM_tempoS	24	5	CIS_GM_tempoS	CIS_GM_tempoS_24hr_5	rKID:215	1.52899
CIS_GM_tempoS	24	5	CIS_GM_tempoS	CIS_GM_tempoS_24hr_5	rKID:217	-2.90022
CIS_GM_tempoS	24	5	CIS_GM_tempoS	CIS_GM_tempoS_24hr_5	rKID:218	-3.85939
CIS_GM_tempoS	24	5	CIS_GM_tempoS	CIS_GM_tempoS_24hr_5	rKID:219	-0.339929
CIS_GM_tempoS	24	5	CIS_GM_tempoS	CIS_GM_tempoS_24hr_5	rKID:220	2.36627
CIS_GM_tempoS	24	5	CIS_GM_tempoS	CIS_GM_tempoS_24hr_5	rKID:221	0.151635
CIS_GM_tempoS	24	5	CIS_GM_tempoS	CIS_GM_tempoS_24hr_5	rKID:222	-0.577215
CIS_GM_tempoS	24	5	CIS_GM_tempoS	CIS_GM_tempoS_24hr_5	rKID:224	0.54169
CIS_GM_tempoS	24	5	CIS_GM_tempoS	CIS_GM_tempoS_24hr_5	rKID:225	-0.282381
CIS_GM_tempoS	24	5	CIS_GM_tempoS	CIS_GM_tempoS_24hr_5	rKID:226	1.66381
CIS_GM_tempoS	24	5	CIS_GM_tempoS	CIS_GM_tempoS_24hr_5	rKID:227	4.38085
CIS_GM_tempoS	24	5	CIS_GM_tempoS	CIS_GM_tempoS_24hr_5	rKID:228	3.63396
CIS_GM_tempoS	24	5	CIS_GM_tempoS	CIS_GM_tempoS_24hr_5	rKID:229	-1.47956
CIS_GM_tempoS	24	5	CIS_GM_tempoS	CIS_GM_tempoS_24hr_5	rKID:230	2.64038
CIS_GM_tempoS	24	5	CIS_GM_tempoS	CIS_GM_tempoS_24hr_5	rKID:231	-2.19831
CIS_GM_tempoS	24	5	CIS_GM_tempoS	CIS_GM_tempoS_24hr_5	rKID:232	1.01717
CIS_GM_tempoS	24	5	CIS_GM_tempoS	CIS_GM_tempoS_24hr_5	rKID:233	-0.452774
CIS_GM_tempoS	24	5	CIS_GM_tempoS	CIS_GM_tempoS_24hr_5	rKID:234	6.45841
CIS_GM_tempoS	24	5	CIS_GM_tempoS	CIS_GM_tempoS_24hr_5	rKID:235	2.28891
CIS_GM_tempoS	24	5	CIS_GM_tempoS	CIS_GM_tempoS_24hr_5	rKID:238	2.16908
CIS_GM_tempoS	24	5	CIS_GM_tempoS	CIS_GM_tempoS_24hr_5	rKID:239	-1.93401
CIS_GM_tempoS	24	5	CIS_GM_tempoS	CIS_GM_tempoS_24hr_5	rKID:240	-3.33564
CIS_GM_tempoS	24	5	CIS_GM_tempoS	CIS_GM_tempoS_24hr_5	rKID:241	-0.214451
CIS_GM_tempoS	24	5	CIS_GM_tempoS	CIS_GM_tempoS_24hr_5	rKID:242	2.82777
CIS_GM_tempoS	24	5	CIS_GM_tempoS	CIS_GM_tempoS_24hr_5	rKID:243	-4.3602
CIS_GM_tempoS	24	5	CIS_GM_tempoS	CIS_GM_tempoS_24hr_5	rKID:244	3.85209
CIS_GM_tempoS	24	5	CIS_GM_tempoS	CIS_GM_tempoS_24hr_5	rKID:245	2.7864
CIS_GM_tempoS	24	5	CIS_GM_tempoS	CIS_GM_tempoS_24hr_5	rKID:247	2.65629
CIS_GM_tempoS	24	5	CIS_GM_tempoS	CIS_GM_tempoS_24hr_5	rKID:249	-0.614773
CIS_GM_tempoS	24	5	CIS_GM_tempoS	CIS_GM_tempoS_24hr_5	rKID:250	0.924855
CIS_GM_tempoS	24	5	CIS_GM_tempoS	CIS_GM_tempoS_24hr_5	rKID:251	3.11172
CIS_GM_tempoS	24	5	CIS_GM_tempoS	CIS_GM_tempoS_24hr_5	rKID:252	1.27588
CIS_GM_tempoS	24	5	CIS_GM_tempoS	CIS_GM_tempoS_24hr_5	rKID:253	2.55822
CIS_GM_tempoS	24	5	CIS_GM_tempoS	CIS_GM_tempoS_24hr_5	rKID:254	0.931567
CIS_GM_tempoS	24	5	CIS_GM_tempoS	CIS_GM_tempoS_24hr_5	rKID:255	0.0918405
CIS_GM_tempoS	24	5	CIS_GM_tempoS	CIS_GM_tempoS_24hr_5	rKID:257	-1.62598
CIS_GM_tempoS	24	5	CIS_GM_tempoS	CIS_GM_tempoS_24hr_5	rKID:258	-1.04939
CIS_GM_tempoS	24	5	CIS_GM_tempoS	CIS_GM_tempoS_24hr_5	rKID:259	1.73656
CIS_GM_tempoS	24	5	CIS_GM_tempoS	CIS_GM_tempoS_24hr_5	rKID:260	1.11681
CIS_GM_tempoS	24	5	CIS_GM_tempoS	CIS_GM_tempoS_24hr_5	rKID:261	-0.0521751
CIS_GM_tempoS	24	5	CIS_GM_tempoS	CIS_GM_tempoS_24hr_5	rKID:262	-0.705156
CIS_GM_tempoS	24	5	CIS_GM_tempoS	CIS_GM_tempoS_24hr_5	rKID:263	-2.37569
CIS_GM_tempoS	24	5	CIS_GM_tempoS	CIS_GM_tempoS_24hr_5	rKID:264	1.2284
CIS_GM_tempoS	24	5	CIS_GM_tempoS	CIS_GM_tempoS_24hr_5	rKID:265	-5.32781
CIS_GM_tempoS	24	5	CIS_GM_tempoS	CIS_GM_tempoS_24hr_5	rKID:266	-0.164032
CIS_GM_tempoS	24	5	CIS_GM_tempoS	CIS_GM_tempoS_24hr_5	rKID:267	0.726305
CIS_GM_tempoS	24	5	CIS_GM_tempoS	CIS_GM_tempoS_24hr_5	rKID:268	0.824288
CIS_GM_tempoS	24	5	CIS_GM_tempoS	CIS_GM_tempoS_24hr_5	rKID:270	-1.35288
CIS_GM_tempoS	24	5	CIS_GM_tempoS	CIS_GM_tempoS_24hr_5	rKID:271	1.97924
CIS_GM_tempoS	24	5	CIS_GM_tempoS	CIS_GM_tempoS_24hr_5	rKID:272	4.51119
CIS_GM_tempoS	24	5	CIS_GM_tempoS	CIS_GM_tempoS_24hr_5	rKID:273	3.2665
CIS_GM_tempoS	24	5	CIS_GM_tempoS	CIS_GM_tempoS_24hr_5	rKID:274	-3.21815
CIS_GM_tempoS	24	5	CIS_GM_tempoS	CIS_GM_tempoS_24hr_5	rKID:275	1.73822
CIS_GM_tempoS	24	5	CIS_GM_tempoS	CIS_GM_tempoS_24hr_5	rKID:276	2.20904
CIS_GM_tempoS	24	5	CIS_GM_tempoS	CIS_GM_tempoS_24hr_5	rKID:277	0.295658
CIS_GM_tempoS	24	5	CIS_GM_tempoS	CIS_GM_tempoS_24hr_5	rKID:278	6.26351
CIS_GM_tempoS	24	5	CIS_GM_tempoS	CIS_GM_tempoS_24hr_5	rKID:279	2.47515
CIS_GM_tempoS	24	5	CIS_GM_tempoS	CIS_GM_tempoS_24hr_5	rKID:280	1.60752
CIS_GM_tempoS	24	5	CIS_GM_tempoS	CIS_GM_tempoS_24hr_5	rKID:281	-1.00964
CIS_GM_tempoS	24	5	CIS_GM_tempoS	CIS_GM_tempoS_24hr_5	rKID:283	1.76236
CIS_GM_tempoS	24	5	CIS_GM_tempoS	CIS_GM_tempoS_24hr_5	rKID:284	3.93342
CIS_GM_tempoS	24	5	CIS_GM_tempoS	CIS_GM_tempoS_24hr_5	rKID:285	1.81936
CIS_GM_tempoS	24	5	CIS_GM_tempoS	CIS_GM_tempoS_24hr_5	rKID:286	-2.34926
CIS_GM_tempoS	24	5	CIS_GM_tempoS	CIS_GM_tempoS_24hr_5	rKID:287	1.55956
CIS_GM_tempoS	24	5	CIS_GM_tempoS	CIS_GM_tempoS_24hr_5	rKID:288	2.06305
CIS_GM_tempoS	24	5	CIS_GM_tempoS	CIS_GM_tempoS_24hr_5	rKID:289	-1.10279
CIS_GM_tempoS	24	5	CIS_GM_tempoS	CIS_GM_tempoS_24hr_5	rKID:290	-4.58782
CIS_GM_tempoS	24	5	CIS_GM_tempoS	CIS_GM_tempoS_24hr_5	rKID:291	-0.480905
CIS_GM_tempoS	24	5	CIS_GM_tempoS	CIS_GM_tempoS_24hr_5	rKID:292	3.47738
CIS_GM_tempoS	24	5	CIS_GM_tempoS	CIS_GM_tempoS_24hr_5	rKID:294	-3.00701
CIS_GM_tempoS	24	5	CIS_GM_tempoS	CIS_GM_tempoS_24hr_5	rKID:295	1.66143
CIS_GM_tempoS	24	5	CIS_GM_tempoS	CIS_GM_tempoS_24hr_5	rKID:296	1.20795
CIS_GM_tempoS	24	5	CIS_GM_tempoS	CIS_GM_tempoS_24hr_5	rKID:297	-3.65195
CIS_GM_tempoS	24	5	CIS_GM_tempoS	CIS_GM_tempoS_24hr_5	rKID:298	-0.945456
CIS_GM_tempoS	24	5	CIS_GM_tempoS	CIS_GM_tempoS_24hr_5	rKID:299	2.20446
CIS_GM_tempoS	24	5	CIS_GM_tempoS	CIS_GM_tempoS_24hr_5	rKID:300	1.86232
CIS_GM_tempoS	24	5	CIS_GM_tempoS	CIS_GM_tempoS_24hr_5	rKID:301	0.0466264
CIS_GM_tempoS	24	5	CIS_GM_tempoS	CIS_GM_tempoS_24hr_5	rKID:302	-1.31415
CIS_GM_tempoS	24	5	CIS_GM_tempoS	CIS_GM_tempoS_24hr_5	rKID:303	-0.812192
CIS_GM_tempoS	24	5	CIS_GM_tempoS	CIS_GM_tempoS_24hr_5	rKID:304	-1.95766
CIS_GM_tempoS	24	5	CIS_GM_tempoS	CIS_GM_tempoS_24hr_5	rKID:305	-1.20167
CIS_GM_tempoS	24	5	CIS_GM_tempoS	CIS_GM_tempoS_24hr_5	rKID:306	0.102503
CIS_GM_tempoS	24	5	CIS_GM_tempoS	CIS_GM_tempoS_24hr_5	rKID:307	-0.540876
CIS_GM_tempoS	24	5	CIS_GM_tempoS	CIS_GM_tempoS_24hr_5	rKID:308	-0.332412
CIS_GM_tempoS	24	5	CIS_GM_tempoS	CIS_GM_tempoS_24hr_5	rKID:309	-1.99799
CIS_GM_tempoS	24	5	CIS_GM_tempoS	CIS_GM_tempoS_24hr_5	rKID:310	1.60357
CIS_GM_tempoS	24	5	CIS_GM_tempoS	CIS_GM_tempoS_24hr_5	rKID:312	1.54846
CIS_GM_tempoS	24	5	CIS_GM_tempoS	CIS_GM_tempoS_24hr_5	rKID:313	-0.529856
CIS_GM_tempoS	24	5	CIS_GM_tempoS	CIS_GM_tempoS_24hr_5	rKID:314	0.727854
CIS_GM_tempoS	24	5	CIS_GM_tempoS	CIS_GM_tempoS_24hr_5	rKID:315	1.90444
CIS_GM_tempoS	24	5	CIS_GM_tempoS	CIS_GM_tempoS_24hr_5	rKID:316	3.79399
CIS_GM_tempoS	24	5	CIS_GM_tempoS	CIS_GM_tempoS_24hr_5	rKID:317	-4.11211
CIS_GM_tempoS	24	5	CIS_GM_tempoS	CIS_GM_tempoS_24hr_5	rKID:319	1.0205
CIS_GM_tempoS	24	5	CIS_GM_tempoS	CIS_GM_tempoS_24hr_5	rKID:320	3.49448
CIS_GM_tempoS	24	5	CIS_GM_tempoS	CIS_GM_tempoS_24hr_5	rKID:321	0.131308
CIS_GM_tempoS	24	5	CIS_GM_tempoS	CIS_GM_tempoS_24hr_5	rKID:322	0.563929
CIS_GM_tempoS	24	5	CIS_GM_tempoS	CIS_GM_tempoS_24hr_5	rKID:323	-1.47695
CIS_GM_tempoS	24	5	CIS_GM_tempoS	CIS_GM_tempoS_24hr_5	rKID:324	-3.42525
CIS_GM_tempoS	24	5	CIS_GM_tempoS	CIS_GM_tempoS_24hr_5	rKID:325	4.91028
CIS_GM_tempoS	24	5	CIS_GM_tempoS	CIS_GM_tempoS_24hr_5	rKID:326	-0.648268
CIS_GM_tempoS	24	5	CIS_GM_tempoS	CIS_GM_tempoS_24hr_5	rKID:327	1.35386
CIS_GM_tempoS	24	5	CIS_GM_tempoS	CIS_GM_tempoS_24hr_5	rKID:328	-0.0179243
CIS_GM_tempoS	24	5	CIS_GM_tempoS	CIS_GM_tempoS_24hr_5	rKID:329	3.10392
CIS_GM_tempoS	24	5	CIS_GM_tempoS	CIS_GM_tempoS_24hr_5	rKID:330	2.24911
CIS_GM_tempoS	24	5	CIS_GM_tempoS	CIS_GM_tempoS_24hr_5	rKID:331	-0.879384
CIS_GM_tempoS	24	5	CIS_GM_tempoS	CIS_GM_tempoS_24hr_5	rKID:332	0.599837
CIS_GM_tempoS	24	5	CIS_GM_tempoS	CIS_GM_tempoS_24hr_5	rKID:333	-0.319853
CIS_GM_tempoS	24	5	CIS_GM_tempoS	CIS_GM_tempoS_24hr_5	rKID:334	2.23748
CIS_GM_tempoS	24	5	CIS_GM_tempoS	CIS_GM_tempoS_24hr_5	rKID:335	0.67609
CIS_GM_tempoS	24	5	CIS_GM_tempoS	CIS_GM_tempoS_24hr_5	rKID:336	4.27685
CIS_GM_tempoS	24	5	CIS_GM_tempoS	CIS_GM_tempoS_24hr_5	rKID:337	-1.34612
CIS_GM_tempoS	24	5	CIS_GM_tempoS	CIS_GM_tempoS_24hr_5	rKID:338	-0.0140106
CIS_GM_tempoS	24	5	CIS_GM_tempoS	CIS_GM_tempoS_24hr_5	rKID:339	-0.450499
CIS_GM_tempoS	24	5	CIS_GM_tempoS	CIS_GM_tempoS_24hr_5	rKID:340	0.616224
CIS_GM_tempoS	24	5	CIS_GM_tempoS	CIS_GM_tempoS_24hr_5	rKID:341	2.29051
CIS_GM_tempoS	24	5	CIS_GM_tempoS	CIS_GM_tempoS_24hr_5	rKID:342	-2.9987
CIS_GM_tempoS	24	5	CIS_GM_tempoS	CIS_GM_tempoS_24hr_5	rKID:343	-0.404096
CIS_GM_tempoS	24	5	CIS_GM_tempoS	CIS_GM_tempoS_24hr_5	rKID:344	0.292615
CIS_GM_tempoS	24	5	CIS_GM_tempoS	CIS_GM_tempoS_24hr_5	rKID:345	0.207381
CIS_GM_tempoS	24	5	CIS_GM_tempoS	CIS_GM_tempoS_24hr_5	rKID:346	0.413192
CIS_GM_tempoS	24	5	CIS_GM_tempoS	CIS_GM_tempoS_24hr_5	rKID:347	-0.375569
CIS_GM_tempoS	24	5	CIS_GM_tempoS	CIS_GM_tempoS_24hr_5	rKID:348	1.67085
CIS_GM_tempoS	24	5	CIS_GM_tempoS	CIS_GM_tempoS_24hr_5	rKID:349	0.450247
CIS_GM_tempoS	24	5	CIS_GM_tempoS	CIS_GM_tempoS_24hr_5	rKID:351	-3.12569
CIS_GM_tempoS	24	5	CIS_GM_tempoS	CIS_GM_tempoS_24hr_5	rKID:352	-3.40443
CIS_GM_tempoS	24	5	CIS_GM_tempoS	CIS_GM_tempoS_24hr_5	rKID:353	-0.0139218
CIS_GM_tempoS	24	5	CIS_GM_tempoS	CIS_GM_tempoS_24hr_5	rKID:354	1.83718
CIS_GM_tempoS	24	5	CIS_GM_tempoS	CIS_GM_tempoS_24hr_5	rKID:355	-0.33923
CIS_GM_tempoS	24	5	CIS_GM_tempoS	CIS_GM_tempoS_24hr_5	rKID:356	3.03854
CIS_GM_tempoS	24	5	CIS_GM_tempoS	CIS_GM_tempoS_24hr_5	rKID:357	1.17643
CIS_GM_tempoS	24	5	CIS_GM_tempoS	CIS_GM_tempoS_24hr_5	rKID:358	0.805744
CIS_GM_tempoS	24	5	CIS_GM_tempoS	CIS_GM_tempoS_24hr_5	rKID:359	1.36701
CIS_GM_tempoS	24	5	CIS_GM_tempoS	CIS_GM_tempoS_24hr_5	rKID:360	-0.613595
CIS_GM_tempoS	24	5	CIS_GM_tempoS	CIS_GM_tempoS_24hr_5	rKID:361	3.29872
CIS_GM_tempoS	24	5	CIS_GM_tempoS	CIS_GM_tempoS_24hr_5	rKID:362	4.41207
CIS_GM_tempoS	24	5	CIS_GM_tempoS	CIS_GM_tempoS_24hr_5	rKID:363	-1.31567
CIS_GM_tempoS	24	5	CIS_GM_tempoS	CIS_GM_tempoS_24hr_5	rKID:364	0.396051
CIS_GM_tempoS	24	5	CIS_GM_tempoS	CIS_GM_tempoS_24hr_5	rKID:365	2.16265
CIS_GM_tempoS	24	5	CIS_GM_tempoS	CIS_GM_tempoS_24hr_5	rKID:366	-0.980835
CIS_GM_tempoS	24	5	CIS_GM_tempoS	CIS_GM_tempoS_24hr_5	rKID:367	3.70094
CIS_GM_tempoS	24	5	CIS_GM_tempoS	CIS_GM_tempoS_24hr_5	rKID:368	0.161783
CIS_GM_tempoS	24	5	CIS_GM_tempoS	CIS_GM_tempoS_24hr_5	rKID:369	0.66936
CIS_GM_tempoS	24	5	CIS_GM_tempoS	CIS_GM_tempoS_24hr_5	rKID:370	5.05945
CIS_GM_tempoS	24	5	CIS_GM_tempoS	CIS_GM_tempoS_24hr_5	rKID:371	-1.38584
CIS_GM_tempoS	24	5	CIS_GM_tempoS	CIS_GM_tempoS_24hr_5	rKID:372	-0.0434494
CIS_GM_tempoS	24	5	CIS_GM_tempoS	CIS_GM_tempoS_24hr_5	rKID:373	6.63357
CIS_GM_tempoS	24	5	CIS_GM_tempoS	CIS_GM_tempoS_24hr_5	rKID:374	3.17117
CIS_GM_tempoS	24	5	CIS_GM_tempoS	CIS_GM_tempoS_24hr_5	rKID:375	2.34288
CIS_GM_tempoS	24	5	CIS_GM_tempoS	CIS_GM_tempoS_24hr_5	rKID:376	-1.16236
CIS_GM_tempoS	24	5	CIS_GM_tempoS	CIS_GM_tempoS_24hr_5	rKID:377	-11.3542
CIS_GM_tempoS	24	5	CIS_GM_tempoS	CIS_GM_tempoS_24hr_5	rKID:378	-0.331034
CIS_GM_tempoS	24	5	CIS_GM_tempoS	CIS_GM_tempoS_24hr_5	rKID:379	-2.18534
CIS_GM_tempoS	24	5	CIS_GM_tempoS	CIS_GM_tempoS_24hr_5	rKID:380	-0.295415
CIS_GM_tempoS	24	5	CIS_GM_tempoS	CIS_GM_tempoS_24hr_5	rKID:381	-1.07503
CIS_GM_tempoS	24	5	CIS_GM_tempoS	CIS_GM_tempoS_24hr_5	rKID:382	-0.0923582
CIS_GM_tempoS	24	5	CIS_GM_tempoS	CIS_GM_tempoS_24hr_5	rKID:383	1.53055
CIS_GM_tempoS	24	5	CIS_GM_tempoS	CIS_GM_tempoS_24hr_5	rKID:384	-0.696816
CIS_GM_tempoS	24	5	CIS_GM_tempoS	CIS_GM_tempoS_24hr_5	rKID:385	7.10727
CIS_GM_tempoS	24	5	CIS_GM_tempoS	CIS_GM_tempoS_24hr_5	rKID:386	-11.5623
CIS_GM_tempoS	24	5	CIS_GM_tempoS	CIS_GM_tempoS_24hr_5	rKID:387	-0.64564
CIS_GM_tempoS	24	5	CIS_GM_tempoS	CIS_GM_tempoS_24hr_5	rKID:388	0.743023
CIS_GM_tempoS	24	5	CIS_GM_tempoS	CIS_GM_tempoS_24hr_5	rKID:389	3.10609
CIS_GM_tempoS	24	5	CIS_GM_tempoS	CIS_GM_tempoS_24hr_5	rKID:390	-4.71574
CIS_GM_tempoS	24	5	CIS_GM_tempoS	CIS_GM_tempoS_24hr_5	rKID:391	-1.77622
CIS_GM_tempoS	24	5	CIS_GM_tempoS	CIS_GM_tempoS_24hr_5	rKID:392	4.58133
CIS_GM_tempoS	24	5	CIS_GM_tempoS	CIS_GM_tempoS_24hr_5	rKID:393	2.10413
CIS_GM_tempoS	24	5	CIS_GM_tempoS	CIS_GM_tempoS_24hr_5	rKID:394	-1.49102
CIS_GM_tempoS	24	5	CIS_GM_tempoS	CIS_GM_tempoS_24hr_5	rKID:395	2.0862
CIS_GM_tempoS	24	5	CIS_GM_tempoS	CIS_GM_tempoS_24hr_5	rKID:396	-1.16325
CIS_GM_tempoS	24	5	CIS_GM_tempoS	CIS_GM_tempoS_24hr_5	rKID:397	-0.529116
CIS_GM_tempoS	24	5	CIS_GM_tempoS	CIS_GM_tempoS_24hr_5	rKID:398	10.1889
CIS_GM_tempoS	24	5	CIS_GM_tempoS	CIS_GM_tempoS_24hr_5	rKID:399	0.69524
CIS_GM_tempoS	24	5	CIS_GM_tempoS	CIS_GM_tempoS_24hr_5	rKID:2m	0.405777
CIS_GM_tempoS	24	5	CIS_GM_tempoS	CIS_GM_tempoS_24hr_5	rKID:3m	0.71728
CIS_GM_tempoS	24	5	CIS_GM_tempoS	CIS_GM_tempoS_24hr_5	rKID:5m	-0.208573
CIS_GM_tempoS	24	5	CIS_GM_tempoS	CIS_GM_tempoS_24hr_5	rKID:6m	0.831112
CIS_GM_tempoS	24	5	CIS_GM_tempoS	CIS_GM_tempoS_24hr_5	rKID:7m	0.0635296
CIS_GM_tempoS	24	5	CIS_GM_tempoS	CIS_GM_tempoS_24hr_5	rKID:8m	1.90678
CIS_GM_tempoS	24	5	CIS_GM_tempoS	CIS_GM_tempoS_24hr_5	rKID:9m	-0.0240568
CIS_GM_tempoS	24	5	CIS_GM_tempoS	CIS_GM_tempoS_24hr_5	rKID:10m	-0.667357
CIS_GM_tempoS	24	5	CIS_GM_tempoS	CIS_GM_tempoS_24hr_5	rKID:12m	-0.0164275
CIS_GM_tempoS	24	5	CIS_GM_tempoS	CIS_GM_tempoS_24hr_5	rKID:14m	-0.128028
CIS_GM_tempoS	24	5	CIS_GM_tempoS	CIS_GM_tempoS_24hr_5	rKID:16m	-0.477958
CIS_GM_tempoS	24	5	CIS_GM_tempoS	CIS_GM_tempoS_24hr_5	rKID:18m	0.126432
CIS_GM_tempoS	24	5	CIS_GM_tempoS	CIS_GM_tempoS_24hr_5	rKID:23m	-1.86672
CIS_GM_tempoS	24	5	CIS_GM_tempoS	CIS_GM_tempoS_24hr_5	rKID:25m	0.35548
CIS_GM_tempoS	24	5	CIS_GM_tempoS	CIS_GM_tempoS_24hr_5	rKID:26m	0.703732
CIS_GM_tempoS	24	5	CIS_GM_tempoS	CIS_GM_tempoS_24hr_5	rKID:28m	0.336884
CIS_GM_tempoS	24	5	CIS_GM_tempoS	CIS_GM_tempoS_24hr_5	rKID:30m	1.12356
CIS_GM_tempoS	24	5	CIS_GM_tempoS	CIS_GM_tempoS_24hr_5	rKID:31m	-0.736318
CIS_GM_tempoS	24	5	CIS_GM_tempoS	CIS_GM_tempoS_24hr_5	rKID:32m	0.193635
CIS_GM_tempoS	24	5	CIS_GM_tempoS	CIS_GM_tempoS_24hr_5	rKID:34m	-1.17894
CIS_GM_tempoS	24	5	CIS_GM_tempoS	CIS_GM_tempoS_24hr_5	rKID:35m	-0.88124
CIS_GM_tempoS	24	5	CIS_GM_tempoS	CIS_GM_tempoS_24hr_5	rKID:36m	0.861514
CIS_GM_tempoS	24	5	CIS_GM_tempoS	CIS_GM_tempoS_24hr_5	rKID:37m	-0.137092
CIS_GM_tempoS	24	5	CIS_GM_tempoS	CIS_GM_tempoS_24hr_5	rKID:38m	1.23973
CIS_GM_tempoS	24	5	CIS_GM_tempoS	CIS_GM_tempoS_24hr_5	rKID:39m	0.556443
CIS_GM_tempoS	24	5	CIS_GM_tempoS	CIS_GM_tempoS_24hr_5	rKID:40m	2.33651
CIS_GM_tempoS	24	5	CIS_GM_tempoS	CIS_GM_tempoS_24hr_5	rKID:41m	0.922689
CIS_GM_tempoS	24	5	CIS_GM_tempoS	CIS_GM_tempoS_24hr_5	rKID:42m	0.305407
CIS_GM_tempoS	24	5	CIS_GM_tempoS	CIS_GM_tempoS_24hr_5	rKID:43m	0.067424
CIS_GM_tempoS	24	5	CIS_GM_tempoS	CIS_GM_tempoS_24hr_5	rKID:45m	0.107298
CIS_GM_tempoS	24	5	CIS_GM_tempoS	CIS_GM_tempoS_24hr_5	rKID:51m	0.222468
CIS_GM_tempoS	24	5	CIS_GM_tempoS	CIS_GM_tempoS_24hr_5	rKID:57m	0.966479
CIS_GM_tempoS	24	5	CIS_GM_tempoS	CIS_GM_tempoS_24hr_5	rKID:58m	-0.246765
CIS_GM_tempoS	24	5	CIS_GM_tempoS	CIS_GM_tempoS_24hr_5	rKID:59m	0.960778
CIS_GM_tempoS	24	5	CIS_GM_tempoS	CIS_GM_tempoS_24hr_5	rKID:63m	-0.977408
CIS_GM_tempoS	24	5	CIS_GM_tempoS	CIS_GM_tempoS_24hr_5	rKID:64m	0.449344
CIS_GM_tempoS	24	5	CIS_GM_tempoS	CIS_GM_tempoS_24hr_5	rKID:68m	-0.0292989
CIS_GM_tempoS	24	5	CIS_GM_tempoS	CIS_GM_tempoS_24hr_5	rKID:72m	0.175515
CIS_GM_tempoS	24	5	CIS_GM_tempoS	CIS_GM_tempoS_24hr_5	rKID:96m	1.16208
CIS_GM_tempoS	24	5	CIS_GM_tempoS	CIS_GM_tempoS_24hr_5	rKID:114m	-0.301862
CIS_GM_tempoS	24	5	CIS_GM_tempoS	CIS_GM_tempoS_24hr_5	rKID:130m	1.48637
CIS_GM_tempoS	24	5	CIS_GM_tempoS	CIS_GM_tempoS_24hr_5	rKID:137m	0.568722
CIS_GM_tempoS	24	5	CIS_GM_tempoS	CIS_GM_tempoS_24hr_5	rKID:142m	0.244222
CIS_GM_tempoS	24	5	CIS_GM_tempoS	CIS_GM_tempoS_24hr_5	rKID:146m	-2.39973
CIS_GM_tempoS	24	5	CIS_GM_tempoS	CIS_GM_tempoS_24hr_5	rKID:190m	-0.974109
CIS_GM_tempoS	24	5	CIS_GM_tempoS	CIS_GM_tempoS_24hr_5	rKID:212m	1.73373
CIS_CPT_tempoS	24	2.5	CIS_CPT_tempoS	CIS_CPT_tempoS_24hr_2.5	rKID:1	-0.36792
CIS_CPT_tempoS	24	2.5	CIS_CPT_tempoS	CIS_CPT_tempoS_24hr_2.5	rKID:13	0.202461
CIS_CPT_tempoS	24	2.5	CIS_CPT_tempoS	CIS_CPT_tempoS_24hr_2.5	rKID:15	-0.7376
CIS_CPT_tempoS	24	2.5	CIS_CPT_tempoS	CIS_CPT_tempoS_24hr_2.5	rKID:19	-0.445113
CIS_CPT_tempoS	24	2.5	CIS_CPT_tempoS	CIS_CPT_tempoS_24hr_2.5	rKID:21	0.578713
CIS_CPT_tempoS	24	2.5	CIS_CPT_tempoS	CIS_CPT_tempoS_24hr_2.5	rKID:22	0.299104
CIS_CPT_tempoS	24	2.5	CIS_CPT_tempoS	CIS_CPT_tempoS_24hr_2.5	rKID:29	-0.170855
CIS_CPT_tempoS	24	2.5	CIS_CPT_tempoS	CIS_CPT_tempoS_24hr_2.5	rKID:33	-0.331158
CIS_CPT_tempoS	24	2.5	CIS_CPT_tempoS	CIS_CPT_tempoS_24hr_2.5	rKID:44	0.554389
CIS_CPT_tempoS	24	2.5	CIS_CPT_tempoS	CIS_CPT_tempoS_24hr_2.5	rKID:46	-0.603939
CIS_CPT_tempoS	24	2.5	CIS_CPT_tempoS	CIS_CPT_tempoS_24hr_2.5	rKID:53	0.211863
CIS_CPT_tempoS	24	2.5	CIS_CPT_tempoS	CIS_CPT_tempoS_24hr_2.5	rKID:54	0.181381
CIS_CPT_tempoS	24	2.5	CIS_CPT_tempoS	CIS_CPT_tempoS_24hr_2.5	rKID:55	-0.0621294
CIS_CPT_tempoS	24	2.5	CIS_CPT_tempoS	CIS_CPT_tempoS_24hr_2.5	rKID:56	0.337973
CIS_CPT_tempoS	24	2.5	CIS_CPT_tempoS	CIS_CPT_tempoS_24hr_2.5	rKID:62	0.495995
CIS_CPT_tempoS	24	2.5	CIS_CPT_tempoS	CIS_CPT_tempoS_24hr_2.5	rKID:65	-0.416565
CIS_CPT_tempoS	24	2.5	CIS_CPT_tempoS	CIS_CPT_tempoS_24hr_2.5	rKID:67	-2.25262
CIS_CPT_tempoS	24	2.5	CIS_CPT_tempoS	CIS_CPT_tempoS_24hr_2.5	rKID:69	0.81753
CIS_CPT_tempoS	24	2.5	CIS_CPT_tempoS	CIS_CPT_tempoS_24hr_2.5	rKID:70	-0.71735
CIS_CPT_tempoS	24	2.5	CIS_CPT_tempoS	CIS_CPT_tempoS_24hr_2.5	rKID:71	1.72492
CIS_CPT_tempoS	24	2.5	CIS_CPT_tempoS	CIS_CPT_tempoS_24hr_2.5	rKID:73	-1.05096
CIS_CPT_tempoS	24	2.5	CIS_CPT_tempoS	CIS_CPT_tempoS_24hr_2.5	rKID:74	0.219097
CIS_CPT_tempoS	24	2.5	CIS_CPT_tempoS	CIS_CPT_tempoS_24hr_2.5	rKID:76	0.377579
CIS_CPT_tempoS	24	2.5	CIS_CPT_tempoS	CIS_CPT_tempoS_24hr_2.5	rKID:77	-0.704105
CIS_CPT_tempoS	24	2.5	CIS_CPT_tempoS	CIS_CPT_tempoS_24hr_2.5	rKID:78	-2.58541
CIS_CPT_tempoS	24	2.5	CIS_CPT_tempoS	CIS_CPT_tempoS_24hr_2.5	rKID:80	-2.3407
CIS_CPT_tempoS	24	2.5	CIS_CPT_tempoS	CIS_CPT_tempoS_24hr_2.5	rKID:81	0.0164788
CIS_CPT_tempoS	24	2.5	CIS_CPT_tempoS	CIS_CPT_tempoS_24hr_2.5	rKID:83	-0.281635
CIS_CPT_tempoS	24	2.5	CIS_CPT_tempoS	CIS_CPT_tempoS_24hr_2.5	rKID:85	0.236651
CIS_CPT_tempoS	24	2.5	CIS_CPT_tempoS	CIS_CPT_tempoS_24hr_2.5	rKID:86	-1.2587
CIS_CPT_tempoS	24	2.5	CIS_CPT_tempoS	CIS_CPT_tempoS_24hr_2.5	rKID:87	-2.2181
CIS_CPT_tempoS	24	2.5	CIS_CPT_tempoS	CIS_CPT_tempoS_24hr_2.5	rKID:89	-2.73625
CIS_CPT_tempoS	24	2.5	CIS_CPT_tempoS	CIS_CPT_tempoS_24hr_2.5	rKID:90	0.826223
CIS_CPT_tempoS	24	2.5	CIS_CPT_tempoS	CIS_CPT_tempoS_24hr_2.5	rKID:91	-4.44168
CIS_CPT_tempoS	24	2.5	CIS_CPT_tempoS	CIS_CPT_tempoS_24hr_2.5	rKID:92	2.86219
CIS_CPT_tempoS	24	2.5	CIS_CPT_tempoS	CIS_CPT_tempoS_24hr_2.5	rKID:93	-0.587626
CIS_CPT_tempoS	24	2.5	CIS_CPT_tempoS	CIS_CPT_tempoS_24hr_2.5	rKID:94	-0.206288
CIS_CPT_tempoS	24	2.5	CIS_CPT_tempoS	CIS_CPT_tempoS_24hr_2.5	rKID:95	-1.37222
CIS_CPT_tempoS	24	2.5	CIS_CPT_tempoS	CIS_CPT_tempoS_24hr_2.5	rKID:100	-0.457332
CIS_CPT_tempoS	24	2.5	CIS_CPT_tempoS	CIS_CPT_tempoS_24hr_2.5	rKID:102	0.723914
CIS_CPT_tempoS	24	2.5	CIS_CPT_tempoS	CIS_CPT_tempoS_24hr_2.5	rKID:103	-0.227004
CIS_CPT_tempoS	24	2.5	CIS_CPT_tempoS	CIS_CPT_tempoS_24hr_2.5	rKID:104	-0.282423
CIS_CPT_tempoS	24	2.5	CIS_CPT_tempoS	CIS_CPT_tempoS_24hr_2.5	rKID:105	-0.40088
CIS_CPT_tempoS	24	2.5	CIS_CPT_tempoS	CIS_CPT_tempoS_24hr_2.5	rKID:106	-2.82935
CIS_CPT_tempoS	24	2.5	CIS_CPT_tempoS	CIS_CPT_tempoS_24hr_2.5	rKID:108	-0.976261
CIS_CPT_tempoS	24	2.5	CIS_CPT_tempoS	CIS_CPT_tempoS_24hr_2.5	rKID:109	-1.60259
CIS_CPT_tempoS	24	2.5	CIS_CPT_tempoS	CIS_CPT_tempoS_24hr_2.5	rKID:110	-0.12817
CIS_CPT_tempoS	24	2.5	CIS_CPT_tempoS	CIS_CPT_tempoS_24hr_2.5	rKID:112	-0.24163
CIS_CPT_tempoS	24	2.5	CIS_CPT_tempoS	CIS_CPT_tempoS_24hr_2.5	rKID:113	-0.591729
CIS_CPT_tempoS	24	2.5	CIS_CPT_tempoS	CIS_CPT_tempoS_24hr_2.5	rKID:115	1.35331
CIS_CPT_tempoS	24	2.5	CIS_CPT_tempoS	CIS_CPT_tempoS_24hr_2.5	rKID:116	0.140607
CIS_CPT_tempoS	24	2.5	CIS_CPT_tempoS	CIS_CPT_tempoS_24hr_2.5	rKID:118	-2.25504
CIS_CPT_tempoS	24	2.5	CIS_CPT_tempoS	CIS_CPT_tempoS_24hr_2.5	rKID:119	-0.918315
CIS_CPT_tempoS	24	2.5	CIS_CPT_tempoS	CIS_CPT_tempoS_24hr_2.5	rKID:120	-2.08572
CIS_CPT_tempoS	24	2.5	CIS_CPT_tempoS	CIS_CPT_tempoS_24hr_2.5	rKID:121	-0.997243
CIS_CPT_tempoS	24	2.5	CIS_CPT_tempoS	CIS_CPT_tempoS_24hr_2.5	rKID:123	0.0691633
CIS_CPT_tempoS	24	2.5	CIS_CPT_tempoS	CIS_CPT_tempoS_24hr_2.5	rKID:124	-1.98608
CIS_CPT_tempoS	24	2.5	CIS_CPT_tempoS	CIS_CPT_tempoS_24hr_2.5	rKID:125	-0.318032
CIS_CPT_tempoS	24	2.5	CIS_CPT_tempoS	CIS_CPT_tempoS_24hr_2.5	rKID:126	-0.0987112
CIS_CPT_tempoS	24	2.5	CIS_CPT_tempoS	CIS_CPT_tempoS_24hr_2.5	rKID:127	-1.12191
CIS_CPT_tempoS	24	2.5	CIS_CPT_tempoS	CIS_CPT_tempoS_24hr_2.5	rKID:128	0.237436
CIS_CPT_tempoS	24	2.5	CIS_CPT_tempoS	CIS_CPT_tempoS_24hr_2.5	rKID:132	-1.51923
CIS_CPT_tempoS	24	2.5	CIS_CPT_tempoS	CIS_CPT_tempoS_24hr_2.5	rKID:133	0.0950089
CIS_CPT_tempoS	24	2.5	CIS_CPT_tempoS	CIS_CPT_tempoS_24hr_2.5	rKID:134	0.162878
CIS_CPT_tempoS	24	2.5	CIS_CPT_tempoS	CIS_CPT_tempoS_24hr_2.5	rKID:135	-0.688736
CIS_CPT_tempoS	24	2.5	CIS_CPT_tempoS	CIS_CPT_tempoS_24hr_2.5	rKID:136	-1.11186
CIS_CPT_tempoS	24	2.5	CIS_CPT_tempoS	CIS_CPT_tempoS_24hr_2.5	rKID:138	-1.389
CIS_CPT_tempoS	24	2.5	CIS_CPT_tempoS	CIS_CPT_tempoS_24hr_2.5	rKID:139	-1.42279
CIS_CPT_tempoS	24	2.5	CIS_CPT_tempoS	CIS_CPT_tempoS_24hr_2.5	rKID:140	-0.95754
CIS_CPT_tempoS	24	2.5	CIS_CPT_tempoS	CIS_CPT_tempoS_24hr_2.5	rKID:143	0.163463
CIS_CPT_tempoS	24	2.5	CIS_CPT_tempoS	CIS_CPT_tempoS_24hr_2.5	rKID:144	0.0965621
CIS_CPT_tempoS	24	2.5	CIS_CPT_tempoS	CIS_CPT_tempoS_24hr_2.5	rKID:145	-0.271567
CIS_CPT_tempoS	24	2.5	CIS_CPT_tempoS	CIS_CPT_tempoS_24hr_2.5	rKID:147	-1.39341
CIS_CPT_tempoS	24	2.5	CIS_CPT_tempoS	CIS_CPT_tempoS_24hr_2.5	rKID:148	0.397741
CIS_CPT_tempoS	24	2.5	CIS_CPT_tempoS	CIS_CPT_tempoS_24hr_2.5	rKID:149	1.15795
CIS_CPT_tempoS	24	2.5	CIS_CPT_tempoS	CIS_CPT_tempoS_24hr_2.5	rKID:151	-0.511134
CIS_CPT_tempoS	24	2.5	CIS_CPT_tempoS	CIS_CPT_tempoS_24hr_2.5	rKID:152	0.637461
CIS_CPT_tempoS	24	2.5	CIS_CPT_tempoS	CIS_CPT_tempoS_24hr_2.5	rKID:153	-0.950624
CIS_CPT_tempoS	24	2.5	CIS_CPT_tempoS	CIS_CPT_tempoS_24hr_2.5	rKID:154	2.77013
CIS_CPT_tempoS	24	2.5	CIS_CPT_tempoS	CIS_CPT_tempoS_24hr_2.5	rKID:155	-1.36331
CIS_CPT_tempoS	24	2.5	CIS_CPT_tempoS	CIS_CPT_tempoS_24hr_2.5	rKID:156	-1.59703
CIS_CPT_tempoS	24	2.5	CIS_CPT_tempoS	CIS_CPT_tempoS_24hr_2.5	rKID:157	-1.83605
CIS_CPT_tempoS	24	2.5	CIS_CPT_tempoS	CIS_CPT_tempoS_24hr_2.5	rKID:158	0.00799612
CIS_CPT_tempoS	24	2.5	CIS_CPT_tempoS	CIS_CPT_tempoS_24hr_2.5	rKID:159	-0.703369
CIS_CPT_tempoS	24	2.5	CIS_CPT_tempoS	CIS_CPT_tempoS_24hr_2.5	rKID:160	-1.03489
CIS_CPT_tempoS	24	2.5	CIS_CPT_tempoS	CIS_CPT_tempoS_24hr_2.5	rKID:161	1.74917
CIS_CPT_tempoS	24	2.5	CIS_CPT_tempoS	CIS_CPT_tempoS_24hr_2.5	rKID:164	-3.17008
CIS_CPT_tempoS	24	2.5	CIS_CPT_tempoS	CIS_CPT_tempoS_24hr_2.5	rKID:165	-1.13089
CIS_CPT_tempoS	24	2.5	CIS_CPT_tempoS	CIS_CPT_tempoS_24hr_2.5	rKID:166	-2.14007
CIS_CPT_tempoS	24	2.5	CIS_CPT_tempoS	CIS_CPT_tempoS_24hr_2.5	rKID:167	-0.728564
CIS_CPT_tempoS	24	2.5	CIS_CPT_tempoS	CIS_CPT_tempoS_24hr_2.5	rKID:168	-0.0293499
CIS_CPT_tempoS	24	2.5	CIS_CPT_tempoS	CIS_CPT_tempoS_24hr_2.5	rKID:169	-1.39252
CIS_CPT_tempoS	24	2.5	CIS_CPT_tempoS	CIS_CPT_tempoS_24hr_2.5	rKID:170	-0.270966
CIS_CPT_tempoS	24	2.5	CIS_CPT_tempoS	CIS_CPT_tempoS_24hr_2.5	rKID:171	-1.40692
CIS_CPT_tempoS	24	2.5	CIS_CPT_tempoS	CIS_CPT_tempoS_24hr_2.5	rKID:172	-0.742345
CIS_CPT_tempoS	24	2.5	CIS_CPT_tempoS	CIS_CPT_tempoS_24hr_2.5	rKID:173	-0.566547
CIS_CPT_tempoS	24	2.5	CIS_CPT_tempoS	CIS_CPT_tempoS_24hr_2.5	rKID:175	-0.938307
CIS_CPT_tempoS	24	2.5	CIS_CPT_tempoS	CIS_CPT_tempoS_24hr_2.5	rKID:176	-0.990612
CIS_CPT_tempoS	24	2.5	CIS_CPT_tempoS	CIS_CPT_tempoS_24hr_2.5	rKID:177	-1.3854
CIS_CPT_tempoS	24	2.5	CIS_CPT_tempoS	CIS_CPT_tempoS_24hr_2.5	rKID:178	-1.04469
CIS_CPT_tempoS	24	2.5	CIS_CPT_tempoS	CIS_CPT_tempoS_24hr_2.5	rKID:179	-1.05755
CIS_CPT_tempoS	24	2.5	CIS_CPT_tempoS	CIS_CPT_tempoS_24hr_2.5	rKID:180	2.08865
CIS_CPT_tempoS	24	2.5	CIS_CPT_tempoS	CIS_CPT_tempoS_24hr_2.5	rKID:181	-0.0926757
CIS_CPT_tempoS	24	2.5	CIS_CPT_tempoS	CIS_CPT_tempoS_24hr_2.5	rKID:182	-1.40327
CIS_CPT_tempoS	24	2.5	CIS_CPT_tempoS	CIS_CPT_tempoS_24hr_2.5	rKID:183	0.49598
CIS_CPT_tempoS	24	2.5	CIS_CPT_tempoS	CIS_CPT_tempoS_24hr_2.5	rKID:184	0.5285
CIS_CPT_tempoS	24	2.5	CIS_CPT_tempoS	CIS_CPT_tempoS_24hr_2.5	rKID:185	0.315138
CIS_CPT_tempoS	24	2.5	CIS_CPT_tempoS	CIS_CPT_tempoS_24hr_2.5	rKID:186	-0.711413
CIS_CPT_tempoS	24	2.5	CIS_CPT_tempoS	CIS_CPT_tempoS_24hr_2.5	rKID:187	-0.616346
CIS_CPT_tempoS	24	2.5	CIS_CPT_tempoS	CIS_CPT_tempoS_24hr_2.5	rKID:188	3.01195
CIS_CPT_tempoS	24	2.5	CIS_CPT_tempoS	CIS_CPT_tempoS_24hr_2.5	rKID:189	-1.14503
CIS_CPT_tempoS	24	2.5	CIS_CPT_tempoS	CIS_CPT_tempoS_24hr_2.5	rKID:191	-0.576245
CIS_CPT_tempoS	24	2.5	CIS_CPT_tempoS	CIS_CPT_tempoS_24hr_2.5	rKID:193	0.966491
CIS_CPT_tempoS	24	2.5	CIS_CPT_tempoS	CIS_CPT_tempoS_24hr_2.5	rKID:194	0.574442
CIS_CPT_tempoS	24	2.5	CIS_CPT_tempoS	CIS_CPT_tempoS_24hr_2.5	rKID:195	1.35294
CIS_CPT_tempoS	24	2.5	CIS_CPT_tempoS	CIS_CPT_tempoS_24hr_2.5	rKID:196	-6.02785
CIS_CPT_tempoS	24	2.5	CIS_CPT_tempoS	CIS_CPT_tempoS_24hr_2.5	rKID:197	0.732136
CIS_CPT_tempoS	24	2.5	CIS_CPT_tempoS	CIS_CPT_tempoS_24hr_2.5	rKID:198	-0.0722336
CIS_CPT_tempoS	24	2.5	CIS_CPT_tempoS	CIS_CPT_tempoS_24hr_2.5	rKID:199	0.895726
CIS_CPT_tempoS	24	2.5	CIS_CPT_tempoS	CIS_CPT_tempoS_24hr_2.5	rKID:201	-2.08178
CIS_CPT_tempoS	24	2.5	CIS_CPT_tempoS	CIS_CPT_tempoS_24hr_2.5	rKID:202	-0.342691
CIS_CPT_tempoS	24	2.5	CIS_CPT_tempoS	CIS_CPT_tempoS_24hr_2.5	rKID:203	-2.16218
CIS_CPT_tempoS	24	2.5	CIS_CPT_tempoS	CIS_CPT_tempoS_24hr_2.5	rKID:205	-0.845419
CIS_CPT_tempoS	24	2.5	CIS_CPT_tempoS	CIS_CPT_tempoS_24hr_2.5	rKID:206	1.62174
CIS_CPT_tempoS	24	2.5	CIS_CPT_tempoS	CIS_CPT_tempoS_24hr_2.5	rKID:208	-0.982809
CIS_CPT_tempoS	24	2.5	CIS_CPT_tempoS	CIS_CPT_tempoS_24hr_2.5	rKID:209	-0.385884
CIS_CPT_tempoS	24	2.5	CIS_CPT_tempoS	CIS_CPT_tempoS_24hr_2.5	rKID:211	-0.0487638
CIS_CPT_tempoS	24	2.5	CIS_CPT_tempoS	CIS_CPT_tempoS_24hr_2.5	rKID:213	0.654946
CIS_CPT_tempoS	24	2.5	CIS_CPT_tempoS	CIS_CPT_tempoS_24hr_2.5	rKID:214	-0.416918
CIS_CPT_tempoS	24	2.5	CIS_CPT_tempoS	CIS_CPT_tempoS_24hr_2.5	rKID:215	-0.42293
CIS_CPT_tempoS	24	2.5	CIS_CPT_tempoS	CIS_CPT_tempoS_24hr_2.5	rKID:217	-0.491424
CIS_CPT_tempoS	24	2.5	CIS_CPT_tempoS	CIS_CPT_tempoS_24hr_2.5	rKID:218	-1.07355
CIS_CPT_tempoS	24	2.5	CIS_CPT_tempoS	CIS_CPT_tempoS_24hr_2.5	rKID:219	0.299686
CIS_CPT_tempoS	24	2.5	CIS_CPT_tempoS	CIS_CPT_tempoS_24hr_2.5	rKID:220	-2.95679
CIS_CPT_tempoS	24	2.5	CIS_CPT_tempoS	CIS_CPT_tempoS_24hr_2.5	rKID:221	-2.32263
CIS_CPT_tempoS	24	2.5	CIS_CPT_tempoS	CIS_CPT_tempoS_24hr_2.5	rKID:222	-1.2889
CIS_CPT_tempoS	24	2.5	CIS_CPT_tempoS	CIS_CPT_tempoS_24hr_2.5	rKID:224	-0.444375
CIS_CPT_tempoS	24	2.5	CIS_CPT_tempoS	CIS_CPT_tempoS_24hr_2.5	rKID:225	-1.78954
CIS_CPT_tempoS	24	2.5	CIS_CPT_tempoS	CIS_CPT_tempoS_24hr_2.5	rKID:226	-0.57928
CIS_CPT_tempoS	24	2.5	CIS_CPT_tempoS	CIS_CPT_tempoS_24hr_2.5	rKID:227	2.19417
CIS_CPT_tempoS	24	2.5	CIS_CPT_tempoS	CIS_CPT_tempoS_24hr_2.5	rKID:228	0.235631
CIS_CPT_tempoS	24	2.5	CIS_CPT_tempoS	CIS_CPT_tempoS_24hr_2.5	rKID:229	-0.951538
CIS_CPT_tempoS	24	2.5	CIS_CPT_tempoS	CIS_CPT_tempoS_24hr_2.5	rKID:230	1.68343
CIS_CPT_tempoS	24	2.5	CIS_CPT_tempoS	CIS_CPT_tempoS_24hr_2.5	rKID:231	-1.31777
CIS_CPT_tempoS	24	2.5	CIS_CPT_tempoS	CIS_CPT_tempoS_24hr_2.5	rKID:232	-1.01761
CIS_CPT_tempoS	24	2.5	CIS_CPT_tempoS	CIS_CPT_tempoS_24hr_2.5	rKID:233	-3.02342
CIS_CPT_tempoS	24	2.5	CIS_CPT_tempoS	CIS_CPT_tempoS_24hr_2.5	rKID:234	-1.15529
CIS_CPT_tempoS	24	2.5	CIS_CPT_tempoS	CIS_CPT_tempoS_24hr_2.5	rKID:235	-0.0146254
CIS_CPT_tempoS	24	2.5	CIS_CPT_tempoS	CIS_CPT_tempoS_24hr_2.5	rKID:238	0.727148
CIS_CPT_tempoS	24	2.5	CIS_CPT_tempoS	CIS_CPT_tempoS_24hr_2.5	rKID:239	-0.861557
CIS_CPT_tempoS	24	2.5	CIS_CPT_tempoS	CIS_CPT_tempoS_24hr_2.5	rKID:240	-1.16203
CIS_CPT_tempoS	24	2.5	CIS_CPT_tempoS	CIS_CPT_tempoS_24hr_2.5	rKID:241	1.34076
CIS_CPT_tempoS	24	2.5	CIS_CPT_tempoS	CIS_CPT_tempoS_24hr_2.5	rKID:242	0.883845
CIS_CPT_tempoS	24	2.5	CIS_CPT_tempoS	CIS_CPT_tempoS_24hr_2.5	rKID:243	-1.32086
CIS_CPT_tempoS	24	2.5	CIS_CPT_tempoS	CIS_CPT_tempoS_24hr_2.5	rKID:244	-0.436281
CIS_CPT_tempoS	24	2.5	CIS_CPT_tempoS	CIS_CPT_tempoS_24hr_2.5	rKID:245	-0.958602
CIS_CPT_tempoS	24	2.5	CIS_CPT_tempoS	CIS_CPT_tempoS_24hr_2.5	rKID:247	-1.54303
CIS_CPT_tempoS	24	2.5	CIS_CPT_tempoS	CIS_CPT_tempoS_24hr_2.5	rKID:249	2.25149
CIS_CPT_tempoS	24	2.5	CIS_CPT_tempoS	CIS_CPT_tempoS_24hr_2.5	rKID:250	0.885128
CIS_CPT_tempoS	24	2.5	CIS_CPT_tempoS	CIS_CPT_tempoS_24hr_2.5	rKID:251	-0.220878
CIS_CPT_tempoS	24	2.5	CIS_CPT_tempoS	CIS_CPT_tempoS_24hr_2.5	rKID:252	-1.74623
CIS_CPT_tempoS	24	2.5	CIS_CPT_tempoS	CIS_CPT_tempoS_24hr_2.5	rKID:253	-1.75659
CIS_CPT_tempoS	24	2.5	CIS_CPT_tempoS	CIS_CPT_tempoS_24hr_2.5	rKID:254	-0.789084
CIS_CPT_tempoS	24	2.5	CIS_CPT_tempoS	CIS_CPT_tempoS_24hr_2.5	rKID:255	-2.17057
CIS_CPT_tempoS	24	2.5	CIS_CPT_tempoS	CIS_CPT_tempoS_24hr_2.5	rKID:257	-0.36654
CIS_CPT_tempoS	24	2.5	CIS_CPT_tempoS	CIS_CPT_tempoS_24hr_2.5	rKID:258	-1.24837
CIS_CPT_tempoS	24	2.5	CIS_CPT_tempoS	CIS_CPT_tempoS_24hr_2.5	rKID:259	-1.34941
CIS_CPT_tempoS	24	2.5	CIS_CPT_tempoS	CIS_CPT_tempoS_24hr_2.5	rKID:260	-1.30842
CIS_CPT_tempoS	24	2.5	CIS_CPT_tempoS	CIS_CPT_tempoS_24hr_2.5	rKID:261	0.269021
CIS_CPT_tempoS	24	2.5	CIS_CPT_tempoS	CIS_CPT_tempoS_24hr_2.5	rKID:262	-0.461308
CIS_CPT_tempoS	24	2.5	CIS_CPT_tempoS	CIS_CPT_tempoS_24hr_2.5	rKID:263	-1.11028
CIS_CPT_tempoS	24	2.5	CIS_CPT_tempoS	CIS_CPT_tempoS_24hr_2.5	rKID:264	0.185945
CIS_CPT_tempoS	24	2.5	CIS_CPT_tempoS	CIS_CPT_tempoS_24hr_2.5	rKID:265	-0.774668
CIS_CPT_tempoS	24	2.5	CIS_CPT_tempoS	CIS_CPT_tempoS_24hr_2.5	rKID:266	-0.949654
CIS_CPT_tempoS	24	2.5	CIS_CPT_tempoS	CIS_CPT_tempoS_24hr_2.5	rKID:267	2.02728
CIS_CPT_tempoS	24	2.5	CIS_CPT_tempoS	CIS_CPT_tempoS_24hr_2.5	rKID:268	0.615445
CIS_CPT_tempoS	24	2.5	CIS_CPT_tempoS	CIS_CPT_tempoS_24hr_2.5	rKID:270	-0.197891
CIS_CPT_tempoS	24	2.5	CIS_CPT_tempoS	CIS_CPT_tempoS_24hr_2.5	rKID:271	-0.114256
CIS_CPT_tempoS	24	2.5	CIS_CPT_tempoS	CIS_CPT_tempoS_24hr_2.5	rKID:272	2.67995
CIS_CPT_tempoS	24	2.5	CIS_CPT_tempoS	CIS_CPT_tempoS_24hr_2.5	rKID:273	-0.382286
CIS_CPT_tempoS	24	2.5	CIS_CPT_tempoS	CIS_CPT_tempoS_24hr_2.5	rKID:274	-0.167403
CIS_CPT_tempoS	24	2.5	CIS_CPT_tempoS	CIS_CPT_tempoS_24hr_2.5	rKID:275	-1.54998
CIS_CPT_tempoS	24	2.5	CIS_CPT_tempoS	CIS_CPT_tempoS_24hr_2.5	rKID:276	-0.974599
CIS_CPT_tempoS	24	2.5	CIS_CPT_tempoS	CIS_CPT_tempoS_24hr_2.5	rKID:277	-0.737305
CIS_CPT_tempoS	24	2.5	CIS_CPT_tempoS	CIS_CPT_tempoS_24hr_2.5	rKID:278	-0.330158
CIS_CPT_tempoS	24	2.5	CIS_CPT_tempoS	CIS_CPT_tempoS_24hr_2.5	rKID:279	-2.30386
CIS_CPT_tempoS	24	2.5	CIS_CPT_tempoS	CIS_CPT_tempoS_24hr_2.5	rKID:280	-0.824688
CIS_CPT_tempoS	24	2.5	CIS_CPT_tempoS	CIS_CPT_tempoS_24hr_2.5	rKID:281	-2.75508
CIS_CPT_tempoS	24	2.5	CIS_CPT_tempoS	CIS_CPT_tempoS_24hr_2.5	rKID:283	0.398369
CIS_CPT_tempoS	24	2.5	CIS_CPT_tempoS	CIS_CPT_tempoS_24hr_2.5	rKID:284	-3.9569
CIS_CPT_tempoS	24	2.5	CIS_CPT_tempoS	CIS_CPT_tempoS_24hr_2.5	rKID:285	-0.649703
CIS_CPT_tempoS	24	2.5	CIS_CPT_tempoS	CIS_CPT_tempoS_24hr_2.5	rKID:286	-0.234668
CIS_CPT_tempoS	24	2.5	CIS_CPT_tempoS	CIS_CPT_tempoS_24hr_2.5	rKID:287	-3.11943
CIS_CPT_tempoS	24	2.5	CIS_CPT_tempoS	CIS_CPT_tempoS_24hr_2.5	rKID:288	0.140983
CIS_CPT_tempoS	24	2.5	CIS_CPT_tempoS	CIS_CPT_tempoS_24hr_2.5	rKID:289	0.00278516
CIS_CPT_tempoS	24	2.5	CIS_CPT_tempoS	CIS_CPT_tempoS_24hr_2.5	rKID:290	-1.07093
CIS_CPT_tempoS	24	2.5	CIS_CPT_tempoS	CIS_CPT_tempoS_24hr_2.5	rKID:291	-0.476569
CIS_CPT_tempoS	24	2.5	CIS_CPT_tempoS	CIS_CPT_tempoS_24hr_2.5	rKID:292	0.175769
CIS_CPT_tempoS	24	2.5	CIS_CPT_tempoS	CIS_CPT_tempoS_24hr_2.5	rKID:294	1.81302
CIS_CPT_tempoS	24	2.5	CIS_CPT_tempoS	CIS_CPT_tempoS_24hr_2.5	rKID:295	-0.890202
CIS_CPT_tempoS	24	2.5	CIS_CPT_tempoS	CIS_CPT_tempoS_24hr_2.5	rKID:296	0.0136121
CIS_CPT_tempoS	24	2.5	CIS_CPT_tempoS	CIS_CPT_tempoS_24hr_2.5	rKID:297	0.845449
CIS_CPT_tempoS	24	2.5	CIS_CPT_tempoS	CIS_CPT_tempoS_24hr_2.5	rKID:298	0.521361
CIS_CPT_tempoS	24	2.5	CIS_CPT_tempoS	CIS_CPT_tempoS_24hr_2.5	rKID:299	0.914786
CIS_CPT_tempoS	24	2.5	CIS_CPT_tempoS	CIS_CPT_tempoS_24hr_2.5	rKID:300	2.71265
CIS_CPT_tempoS	24	2.5	CIS_CPT_tempoS	CIS_CPT_tempoS_24hr_2.5	rKID:301	-2.88208
CIS_CPT_tempoS	24	2.5	CIS_CPT_tempoS	CIS_CPT_tempoS_24hr_2.5	rKID:302	-3.38969
CIS_CPT_tempoS	24	2.5	CIS_CPT_tempoS	CIS_CPT_tempoS_24hr_2.5	rKID:303	0.582627
CIS_CPT_tempoS	24	2.5	CIS_CPT_tempoS	CIS_CPT_tempoS_24hr_2.5	rKID:304	-2.12292
CIS_CPT_tempoS	24	2.5	CIS_CPT_tempoS	CIS_CPT_tempoS_24hr_2.5	rKID:305	-5.37507
CIS_CPT_tempoS	24	2.5	CIS_CPT_tempoS	CIS_CPT_tempoS_24hr_2.5	rKID:306	3.51543
CIS_CPT_tempoS	24	2.5	CIS_CPT_tempoS	CIS_CPT_tempoS_24hr_2.5	rKID:307	0.292257
CIS_CPT_tempoS	24	2.5	CIS_CPT_tempoS	CIS_CPT_tempoS_24hr_2.5	rKID:308	0.85542
CIS_CPT_tempoS	24	2.5	CIS_CPT_tempoS	CIS_CPT_tempoS_24hr_2.5	rKID:309	1.1002
CIS_CPT_tempoS	24	2.5	CIS_CPT_tempoS	CIS_CPT_tempoS_24hr_2.5	rKID:310	-1.04624
CIS_CPT_tempoS	24	2.5	CIS_CPT_tempoS	CIS_CPT_tempoS_24hr_2.5	rKID:312	-2.97992
CIS_CPT_tempoS	24	2.5	CIS_CPT_tempoS	CIS_CPT_tempoS_24hr_2.5	rKID:313	-0.436582
CIS_CPT_tempoS	24	2.5	CIS_CPT_tempoS	CIS_CPT_tempoS_24hr_2.5	rKID:314	-0.0813045
CIS_CPT_tempoS	24	2.5	CIS_CPT_tempoS	CIS_CPT_tempoS_24hr_2.5	rKID:315	-3.89593
CIS_CPT_tempoS	24	2.5	CIS_CPT_tempoS	CIS_CPT_tempoS_24hr_2.5	rKID:316	-0.524809
CIS_CPT_tempoS	24	2.5	CIS_CPT_tempoS	CIS_CPT_tempoS_24hr_2.5	rKID:317	1.48205
CIS_CPT_tempoS	24	2.5	CIS_CPT_tempoS	CIS_CPT_tempoS_24hr_2.5	rKID:319	-1.31935
CIS_CPT_tempoS	24	2.5	CIS_CPT_tempoS	CIS_CPT_tempoS_24hr_2.5	rKID:320	-0.872525
CIS_CPT_tempoS	24	2.5	CIS_CPT_tempoS	CIS_CPT_tempoS_24hr_2.5	rKID:321	0.869701
CIS_CPT_tempoS	24	2.5	CIS_CPT_tempoS	CIS_CPT_tempoS_24hr_2.5	rKID:322	0.813319
CIS_CPT_tempoS	24	2.5	CIS_CPT_tempoS	CIS_CPT_tempoS_24hr_2.5	rKID:323	-0.274427
CIS_CPT_tempoS	24	2.5	CIS_CPT_tempoS	CIS_CPT_tempoS_24hr_2.5	rKID:324	-2.35459
CIS_CPT_tempoS	24	2.5	CIS_CPT_tempoS	CIS_CPT_tempoS_24hr_2.5	rKID:325	-4.71722
CIS_CPT_tempoS	24	2.5	CIS_CPT_tempoS	CIS_CPT_tempoS_24hr_2.5	rKID:326	-0.246544
CIS_CPT_tempoS	24	2.5	CIS_CPT_tempoS	CIS_CPT_tempoS_24hr_2.5	rKID:327	-0.709588
CIS_CPT_tempoS	24	2.5	CIS_CPT_tempoS	CIS_CPT_tempoS_24hr_2.5	rKID:328	-0.45012
CIS_CPT_tempoS	24	2.5	CIS_CPT_tempoS	CIS_CPT_tempoS_24hr_2.5	rKID:329	-2.2971
CIS_CPT_tempoS	24	2.5	CIS_CPT_tempoS	CIS_CPT_tempoS_24hr_2.5	rKID:330	0.0202535
CIS_CPT_tempoS	24	2.5	CIS_CPT_tempoS	CIS_CPT_tempoS_24hr_2.5	rKID:331	1.36092
CIS_CPT_tempoS	24	2.5	CIS_CPT_tempoS	CIS_CPT_tempoS_24hr_2.5	rKID:332	0.455341
CIS_CPT_tempoS	24	2.5	CIS_CPT_tempoS	CIS_CPT_tempoS_24hr_2.5	rKID:333	-0.787978
CIS_CPT_tempoS	24	2.5	CIS_CPT_tempoS	CIS_CPT_tempoS_24hr_2.5	rKID:334	1.3145
CIS_CPT_tempoS	24	2.5	CIS_CPT_tempoS	CIS_CPT_tempoS_24hr_2.5	rKID:335	-0.435521
CIS_CPT_tempoS	24	2.5	CIS_CPT_tempoS	CIS_CPT_tempoS_24hr_2.5	rKID:336	-0.919825
CIS_CPT_tempoS	24	2.5	CIS_CPT_tempoS	CIS_CPT_tempoS_24hr_2.5	rKID:337	-2.16789
CIS_CPT_tempoS	24	2.5	CIS_CPT_tempoS	CIS_CPT_tempoS_24hr_2.5	rKID:338	0.740988
CIS_CPT_tempoS	24	2.5	CIS_CPT_tempoS	CIS_CPT_tempoS_24hr_2.5	rKID:339	2.56815
CIS_CPT_tempoS	24	2.5	CIS_CPT_tempoS	CIS_CPT_tempoS_24hr_2.5	rKID:340	-3.19527
CIS_CPT_tempoS	24	2.5	CIS_CPT_tempoS	CIS_CPT_tempoS_24hr_2.5	rKID:341	-0.417798
CIS_CPT_tempoS	24	2.5	CIS_CPT_tempoS	CIS_CPT_tempoS_24hr_2.5	rKID:342	-0.295243
CIS_CPT_tempoS	24	2.5	CIS_CPT_tempoS	CIS_CPT_tempoS_24hr_2.5	rKID:343	-0.33872
CIS_CPT_tempoS	24	2.5	CIS_CPT_tempoS	CIS_CPT_tempoS_24hr_2.5	rKID:344	0.372045
CIS_CPT_tempoS	24	2.5	CIS_CPT_tempoS	CIS_CPT_tempoS_24hr_2.5	rKID:345	0.437634
CIS_CPT_tempoS	24	2.5	CIS_CPT_tempoS	CIS_CPT_tempoS_24hr_2.5	rKID:346	0.765741
CIS_CPT_tempoS	24	2.5	CIS_CPT_tempoS	CIS_CPT_tempoS_24hr_2.5	rKID:347	0.413877
CIS_CPT_tempoS	24	2.5	CIS_CPT_tempoS	CIS_CPT_tempoS_24hr_2.5	rKID:348	-0.929364
CIS_CPT_tempoS	24	2.5	CIS_CPT_tempoS	CIS_CPT_tempoS_24hr_2.5	rKID:349	-1.91584
CIS_CPT_tempoS	24	2.5	CIS_CPT_tempoS	CIS_CPT_tempoS_24hr_2.5	rKID:351	0.128247
CIS_CPT_tempoS	24	2.5	CIS_CPT_tempoS	CIS_CPT_tempoS_24hr_2.5	rKID:352	-2.46427
CIS_CPT_tempoS	24	2.5	CIS_CPT_tempoS	CIS_CPT_tempoS_24hr_2.5	rKID:353	0.113344
CIS_CPT_tempoS	24	2.5	CIS_CPT_tempoS	CIS_CPT_tempoS_24hr_2.5	rKID:354	-1.31483
CIS_CPT_tempoS	24	2.5	CIS_CPT_tempoS	CIS_CPT_tempoS_24hr_2.5	rKID:355	-0.20821
CIS_CPT_tempoS	24	2.5	CIS_CPT_tempoS	CIS_CPT_tempoS_24hr_2.5	rKID:356	-1.0557
CIS_CPT_tempoS	24	2.5	CIS_CPT_tempoS	CIS_CPT_tempoS_24hr_2.5	rKID:357	-0.161219
CIS_CPT_tempoS	24	2.5	CIS_CPT_tempoS	CIS_CPT_tempoS_24hr_2.5	rKID:358	-2.59746
CIS_CPT_tempoS	24	2.5	CIS_CPT_tempoS	CIS_CPT_tempoS_24hr_2.5	rKID:359	-1.35161
CIS_CPT_tempoS	24	2.5	CIS_CPT_tempoS	CIS_CPT_tempoS_24hr_2.5	rKID:360	0.151454
CIS_CPT_tempoS	24	2.5	CIS_CPT_tempoS	CIS_CPT_tempoS_24hr_2.5	rKID:361	-0.24898
CIS_CPT_tempoS	24	2.5	CIS_CPT_tempoS	CIS_CPT_tempoS_24hr_2.5	rKID:362	-2.19968
CIS_CPT_tempoS	24	2.5	CIS_CPT_tempoS	CIS_CPT_tempoS_24hr_2.5	rKID:363	0.36454
CIS_CPT_tempoS	24	2.5	CIS_CPT_tempoS	CIS_CPT_tempoS_24hr_2.5	rKID:364	0.786771
CIS_CPT_tempoS	24	2.5	CIS_CPT_tempoS	CIS_CPT_tempoS_24hr_2.5	rKID:365	-0.976533
CIS_CPT_tempoS	24	2.5	CIS_CPT_tempoS	CIS_CPT_tempoS_24hr_2.5	rKID:366	-2.45913
CIS_CPT_tempoS	24	2.5	CIS_CPT_tempoS	CIS_CPT_tempoS_24hr_2.5	rKID:367	0.506235
CIS_CPT_tempoS	24	2.5	CIS_CPT_tempoS	CIS_CPT_tempoS_24hr_2.5	rKID:368	0.823514
CIS_CPT_tempoS	24	2.5	CIS_CPT_tempoS	CIS_CPT_tempoS_24hr_2.5	rKID:369	-1.28081
CIS_CPT_tempoS	24	2.5	CIS_CPT_tempoS	CIS_CPT_tempoS_24hr_2.5	rKID:370	-0.512881
CIS_CPT_tempoS	24	2.5	CIS_CPT_tempoS	CIS_CPT_tempoS_24hr_2.5	rKID:371	-0.551872
CIS_CPT_tempoS	24	2.5	CIS_CPT_tempoS	CIS_CPT_tempoS_24hr_2.5	rKID:372	-1.28892
CIS_CPT_tempoS	24	2.5	CIS_CPT_tempoS	CIS_CPT_tempoS_24hr_2.5	rKID:373	-3.14602
CIS_CPT_tempoS	24	2.5	CIS_CPT_tempoS	CIS_CPT_tempoS_24hr_2.5	rKID:374	-0.242152
CIS_CPT_tempoS	24	2.5	CIS_CPT_tempoS	CIS_CPT_tempoS_24hr_2.5	rKID:375	-2.1196
CIS_CPT_tempoS	24	2.5	CIS_CPT_tempoS	CIS_CPT_tempoS_24hr_2.5	rKID:376	-1.14152
CIS_CPT_tempoS	24	2.5	CIS_CPT_tempoS	CIS_CPT_tempoS_24hr_2.5	rKID:377	3.28596
CIS_CPT_tempoS	24	2.5	CIS_CPT_tempoS	CIS_CPT_tempoS_24hr_2.5	rKID:378	-0.0887902
CIS_CPT_tempoS	24	2.5	CIS_CPT_tempoS	CIS_CPT_tempoS_24hr_2.5	rKID:379	1.98364
CIS_CPT_tempoS	24	2.5	CIS_CPT_tempoS	CIS_CPT_tempoS_24hr_2.5	rKID:380	0.191395
CIS_CPT_tempoS	24	2.5	CIS_CPT_tempoS	CIS_CPT_tempoS_24hr_2.5	rKID:381	-0.239496
CIS_CPT_tempoS	24	2.5	CIS_CPT_tempoS	CIS_CPT_tempoS_24hr_2.5	rKID:382	0.210056
CIS_CPT_tempoS	24	2.5	CIS_CPT_tempoS	CIS_CPT_tempoS_24hr_2.5	rKID:383	1.31553
CIS_CPT_tempoS	24	2.5	CIS_CPT_tempoS	CIS_CPT_tempoS_24hr_2.5	rKID:384	0.092542
CIS_CPT_tempoS	24	2.5	CIS_CPT_tempoS	CIS_CPT_tempoS_24hr_2.5	rKID:385	-0.0862473
CIS_CPT_tempoS	24	2.5	CIS_CPT_tempoS	CIS_CPT_tempoS_24hr_2.5	rKID:386	0.192644
CIS_CPT_tempoS	24	2.5	CIS_CPT_tempoS	CIS_CPT_tempoS_24hr_2.5	rKID:387	-4.3305
CIS_CPT_tempoS	24	2.5	CIS_CPT_tempoS	CIS_CPT_tempoS_24hr_2.5	rKID:388	-2.36903
CIS_CPT_tempoS	24	2.5	CIS_CPT_tempoS	CIS_CPT_tempoS_24hr_2.5	rKID:389	0.71959
CIS_CPT_tempoS	24	2.5	CIS_CPT_tempoS	CIS_CPT_tempoS_24hr_2.5	rKID:390	-1.94533
CIS_CPT_tempoS	24	2.5	CIS_CPT_tempoS	CIS_CPT_tempoS_24hr_2.5	rKID:391	-0.410497
CIS_CPT_tempoS	24	2.5	CIS_CPT_tempoS	CIS_CPT_tempoS_24hr_2.5	rKID:392	0.996116
CIS_CPT_tempoS	24	2.5	CIS_CPT_tempoS	CIS_CPT_tempoS_24hr_2.5	rKID:393	-0.357707
CIS_CPT_tempoS	24	2.5	CIS_CPT_tempoS	CIS_CPT_tempoS_24hr_2.5	rKID:394	0.729062
CIS_CPT_tempoS	24	2.5	CIS_CPT_tempoS	CIS_CPT_tempoS_24hr_2.5	rKID:395	-4.23838
CIS_CPT_tempoS	24	2.5	CIS_CPT_tempoS	CIS_CPT_tempoS_24hr_2.5	rKID:396	-0.396836
CIS_CPT_tempoS	24	2.5	CIS_CPT_tempoS	CIS_CPT_tempoS_24hr_2.5	rKID:397	1.45742
CIS_CPT_tempoS	24	2.5	CIS_CPT_tempoS	CIS_CPT_tempoS_24hr_2.5	rKID:398	-1.97985
CIS_CPT_tempoS	24	2.5	CIS_CPT_tempoS	CIS_CPT_tempoS_24hr_2.5	rKID:399	0.604646
CIS_CPT_tempoS	24	2.5	CIS_CPT_tempoS	CIS_CPT_tempoS_24hr_2.5	rKID:2m	-0.359994
CIS_CPT_tempoS	24	2.5	CIS_CPT_tempoS	CIS_CPT_tempoS_24hr_2.5	rKID:3m	-0.0583146
CIS_CPT_tempoS	24	2.5	CIS_CPT_tempoS	CIS_CPT_tempoS_24hr_2.5	rKID:5m	-0.25044
CIS_CPT_tempoS	24	2.5	CIS_CPT_tempoS	CIS_CPT_tempoS_24hr_2.5	rKID:6m	-1.55203
CIS_CPT_tempoS	24	2.5	CIS_CPT_tempoS	CIS_CPT_tempoS_24hr_2.5	rKID:7m	-1.02494
CIS_CPT_tempoS	24	2.5	CIS_CPT_tempoS	CIS_CPT_tempoS_24hr_2.5	rKID:8m	-1.16345
CIS_CPT_tempoS	24	2.5	CIS_CPT_tempoS	CIS_CPT_tempoS_24hr_2.5	rKID:9m	-0.386707
CIS_CPT_tempoS	24	2.5	CIS_CPT_tempoS	CIS_CPT_tempoS_24hr_2.5	rKID:10m	-1.24281
CIS_CPT_tempoS	24	2.5	CIS_CPT_tempoS	CIS_CPT_tempoS_24hr_2.5	rKID:12m	-0.977973
CIS_CPT_tempoS	24	2.5	CIS_CPT_tempoS	CIS_CPT_tempoS_24hr_2.5	rKID:14m	-0.481772
CIS_CPT_tempoS	24	2.5	CIS_CPT_tempoS	CIS_CPT_tempoS_24hr_2.5	rKID:16m	-0.544769
CIS_CPT_tempoS	24	2.5	CIS_CPT_tempoS	CIS_CPT_tempoS_24hr_2.5	rKID:18m	-1.30247
CIS_CPT_tempoS	24	2.5	CIS_CPT_tempoS	CIS_CPT_tempoS_24hr_2.5	rKID:23m	-0.920969
CIS_CPT_tempoS	24	2.5	CIS_CPT_tempoS	CIS_CPT_tempoS_24hr_2.5	rKID:25m	-0.968252
CIS_CPT_tempoS	24	2.5	CIS_CPT_tempoS	CIS_CPT_tempoS_24hr_2.5	rKID:26m	0.386802
CIS_CPT_tempoS	24	2.5	CIS_CPT_tempoS	CIS_CPT_tempoS_24hr_2.5	rKID:28m	0.318949
CIS_CPT_tempoS	24	2.5	CIS_CPT_tempoS	CIS_CPT_tempoS_24hr_2.5	rKID:30m	0.205392
CIS_CPT_tempoS	24	2.5	CIS_CPT_tempoS	CIS_CPT_tempoS_24hr_2.5	rKID:31m	-0.0159901
CIS_CPT_tempoS	24	2.5	CIS_CPT_tempoS	CIS_CPT_tempoS_24hr_2.5	rKID:32m	-0.253811
CIS_CPT_tempoS	24	2.5	CIS_CPT_tempoS	CIS_CPT_tempoS_24hr_2.5	rKID:34m	-0.969734
CIS_CPT_tempoS	24	2.5	CIS_CPT_tempoS	CIS_CPT_tempoS_24hr_2.5	rKID:35m	-0.394717
CIS_CPT_tempoS	24	2.5	CIS_CPT_tempoS	CIS_CPT_tempoS_24hr_2.5	rKID:36m	-0.0864839
CIS_CPT_tempoS	24	2.5	CIS_CPT_tempoS	CIS_CPT_tempoS_24hr_2.5	rKID:37m	-0.584488
CIS_CPT_tempoS	24	2.5	CIS_CPT_tempoS	CIS_CPT_tempoS_24hr_2.5	rKID:38m	-0.629567
CIS_CPT_tempoS	24	2.5	CIS_CPT_tempoS	CIS_CPT_tempoS_24hr_2.5	rKID:39m	-1.18615
CIS_CPT_tempoS	24	2.5	CIS_CPT_tempoS	CIS_CPT_tempoS_24hr_2.5	rKID:40m	0.198023
CIS_CPT_tempoS	24	2.5	CIS_CPT_tempoS	CIS_CPT_tempoS_24hr_2.5	rKID:41m	0.236617
CIS_CPT_tempoS	24	2.5	CIS_CPT_tempoS	CIS_CPT_tempoS_24hr_2.5	rKID:42m	0.422716
CIS_CPT_tempoS	24	2.5	CIS_CPT_tempoS	CIS_CPT_tempoS_24hr_2.5	rKID:43m	-0.968313
CIS_CPT_tempoS	24	2.5	CIS_CPT_tempoS	CIS_CPT_tempoS_24hr_2.5	rKID:45m	-1.119
CIS_CPT_tempoS	24	2.5	CIS_CPT_tempoS	CIS_CPT_tempoS_24hr_2.5	rKID:51m	-1.1945
CIS_CPT_tempoS	24	2.5	CIS_CPT_tempoS	CIS_CPT_tempoS_24hr_2.5	rKID:57m	-0.398523
CIS_CPT_tempoS	24	2.5	CIS_CPT_tempoS	CIS_CPT_tempoS_24hr_2.5	rKID:58m	0.488129
CIS_CPT_tempoS	24	2.5	CIS_CPT_tempoS	CIS_CPT_tempoS_24hr_2.5	rKID:59m	-0.975507
CIS_CPT_tempoS	24	2.5	CIS_CPT_tempoS	CIS_CPT_tempoS_24hr_2.5	rKID:63m	-1.11392
CIS_CPT_tempoS	24	2.5	CIS_CPT_tempoS	CIS_CPT_tempoS_24hr_2.5	rKID:64m	-0.787157
CIS_CPT_tempoS	24	2.5	CIS_CPT_tempoS	CIS_CPT_tempoS_24hr_2.5	rKID:68m	-2.85287
CIS_CPT_tempoS	24	2.5	CIS_CPT_tempoS	CIS_CPT_tempoS_24hr_2.5	rKID:72m	-0.827887
CIS_CPT_tempoS	24	2.5	CIS_CPT_tempoS	CIS_CPT_tempoS_24hr_2.5	rKID:96m	-2.35034
CIS_CPT_tempoS	24	2.5	CIS_CPT_tempoS	CIS_CPT_tempoS_24hr_2.5	rKID:114m	-0.212387
CIS_CPT_tempoS	24	2.5	CIS_CPT_tempoS	CIS_CPT_tempoS_24hr_2.5	rKID:130m	1.36718
CIS_CPT_tempoS	24	2.5	CIS_CPT_tempoS	CIS_CPT_tempoS_24hr_2.5	rKID:137m	0.285813
CIS_CPT_tempoS	24	2.5	CIS_CPT_tempoS	CIS_CPT_tempoS_24hr_2.5	rKID:142m	-2.10559
CIS_CPT_tempoS	24	2.5	CIS_CPT_tempoS	CIS_CPT_tempoS_24hr_2.5	rKID:146m	-0.445952
CIS_CPT_tempoS	24	2.5	CIS_CPT_tempoS	CIS_CPT_tempoS_24hr_2.5	rKID:190m	-1.39159
CIS_CPT_tempoS	24	2.5	CIS_CPT_tempoS	CIS_CPT_tempoS_24hr_2.5	rKID:212m	-0.0950543
CIS_CPT_tempoS	24	7.5	CIS_CPT_tempoS	CIS_CPT_tempoS_24hr_7.5	rKID:1	-0.170534
CIS_CPT_tempoS	24	7.5	CIS_CPT_tempoS	CIS_CPT_tempoS_24hr_7.5	rKID:13	-1.08214
CIS_CPT_tempoS	24	7.5	CIS_CPT_tempoS	CIS_CPT_tempoS_24hr_7.5	rKID:15	-0.921845
CIS_CPT_tempoS	24	7.5	CIS_CPT_tempoS	CIS_CPT_tempoS_24hr_7.5	rKID:19	0.526034
CIS_CPT_tempoS	24	7.5	CIS_CPT_tempoS	CIS_CPT_tempoS_24hr_7.5	rKID:21	1.23168
CIS_CPT_tempoS	24	7.5	CIS_CPT_tempoS	CIS_CPT_tempoS_24hr_7.5	rKID:22	-0.217275
CIS_CPT_tempoS	24	7.5	CIS_CPT_tempoS	CIS_CPT_tempoS_24hr_7.5	rKID:29	-0.177826
CIS_CPT_tempoS	24	7.5	CIS_CPT_tempoS	CIS_CPT_tempoS_24hr_7.5	rKID:33	2.23794
CIS_CPT_tempoS	24	7.5	CIS_CPT_tempoS	CIS_CPT_tempoS_24hr_7.5	rKID:44	0.136595
CIS_CPT_tempoS	24	7.5	CIS_CPT_tempoS	CIS_CPT_tempoS_24hr_7.5	rKID:46	-1.3944
CIS_CPT_tempoS	24	7.5	CIS_CPT_tempoS	CIS_CPT_tempoS_24hr_7.5	rKID:53	0.820799
CIS_CPT_tempoS	24	7.5	CIS_CPT_tempoS	CIS_CPT_tempoS_24hr_7.5	rKID:54	-0.273749
CIS_CPT_tempoS	24	7.5	CIS_CPT_tempoS	CIS_CPT_tempoS_24hr_7.5	rKID:55	-0.843176
CIS_CPT_tempoS	24	7.5	CIS_CPT_tempoS	CIS_CPT_tempoS_24hr_7.5	rKID:56	2.33948
CIS_CPT_tempoS	24	7.5	CIS_CPT_tempoS	CIS_CPT_tempoS_24hr_7.5	rKID:62	-2.68549
CIS_CPT_tempoS	24	7.5	CIS_CPT_tempoS	CIS_CPT_tempoS_24hr_7.5	rKID:65	1.02683
CIS_CPT_tempoS	24	7.5	CIS_CPT_tempoS	CIS_CPT_tempoS_24hr_7.5	rKID:67	-1.05578
CIS_CPT_tempoS	24	7.5	CIS_CPT_tempoS	CIS_CPT_tempoS_24hr_7.5	rKID:69	0.918726
CIS_CPT_tempoS	24	7.5	CIS_CPT_tempoS	CIS_CPT_tempoS_24hr_7.5	rKID:70	-0.41109
CIS_CPT_tempoS	24	7.5	CIS_CPT_tempoS	CIS_CPT_tempoS_24hr_7.5	rKID:71	2.45745
CIS_CPT_tempoS	24	7.5	CIS_CPT_tempoS	CIS_CPT_tempoS_24hr_7.5	rKID:73	0.537234
CIS_CPT_tempoS	24	7.5	CIS_CPT_tempoS	CIS_CPT_tempoS_24hr_7.5	rKID:74	1.18184
CIS_CPT_tempoS	24	7.5	CIS_CPT_tempoS	CIS_CPT_tempoS_24hr_7.5	rKID:76	-0.711826
CIS_CPT_tempoS	24	7.5	CIS_CPT_tempoS	CIS_CPT_tempoS_24hr_7.5	rKID:77	-2.04867
CIS_CPT_tempoS	24	7.5	CIS_CPT_tempoS	CIS_CPT_tempoS_24hr_7.5	rKID:78	-3.17139
CIS_CPT_tempoS	24	7.5	CIS_CPT_tempoS	CIS_CPT_tempoS_24hr_7.5	rKID:80	-0.697101
CIS_CPT_tempoS	24	7.5	CIS_CPT_tempoS	CIS_CPT_tempoS_24hr_7.5	rKID:81	-0.709048
CIS_CPT_tempoS	24	7.5	CIS_CPT_tempoS	CIS_CPT_tempoS_24hr_7.5	rKID:83	0.318144
CIS_CPT_tempoS	24	7.5	CIS_CPT_tempoS	CIS_CPT_tempoS_24hr_7.5	rKID:85	-3.18607
CIS_CPT_tempoS	24	7.5	CIS_CPT_tempoS	CIS_CPT_tempoS_24hr_7.5	rKID:86	-0.533926
CIS_CPT_tempoS	24	7.5	CIS_CPT_tempoS	CIS_CPT_tempoS_24hr_7.5	rKID:87	-1.82148
CIS_CPT_tempoS	24	7.5	CIS_CPT_tempoS	CIS_CPT_tempoS_24hr_7.5	rKID:89	-3.1165
CIS_CPT_tempoS	24	7.5	CIS_CPT_tempoS	CIS_CPT_tempoS_24hr_7.5	rKID:90	-1.79076
CIS_CPT_tempoS	24	7.5	CIS_CPT_tempoS	CIS_CPT_tempoS_24hr_7.5	rKID:91	-0.363376
CIS_CPT_tempoS	24	7.5	CIS_CPT_tempoS	CIS_CPT_tempoS_24hr_7.5	rKID:92	-0.64612
CIS_CPT_tempoS	24	7.5	CIS_CPT_tempoS	CIS_CPT_tempoS_24hr_7.5	rKID:93	0.417699
CIS_CPT_tempoS	24	7.5	CIS_CPT_tempoS	CIS_CPT_tempoS_24hr_7.5	rKID:94	-1.00319
CIS_CPT_tempoS	24	7.5	CIS_CPT_tempoS	CIS_CPT_tempoS_24hr_7.5	rKID:95	0.0373897
CIS_CPT_tempoS	24	7.5	CIS_CPT_tempoS	CIS_CPT_tempoS_24hr_7.5	rKID:100	0.182915
CIS_CPT_tempoS	24	7.5	CIS_CPT_tempoS	CIS_CPT_tempoS_24hr_7.5	rKID:102	-1.87229
CIS_CPT_tempoS	24	7.5	CIS_CPT_tempoS	CIS_CPT_tempoS_24hr_7.5	rKID:103	-0.5077
CIS_CPT_tempoS	24	7.5	CIS_CPT_tempoS	CIS_CPT_tempoS_24hr_7.5	rKID:104	-1.3442
CIS_CPT_tempoS	24	7.5	CIS_CPT_tempoS	CIS_CPT_tempoS_24hr_7.5	rKID:105	-0.462233
CIS_CPT_tempoS	24	7.5	CIS_CPT_tempoS	CIS_CPT_tempoS_24hr_7.5	rKID:106	-1.87254
CIS_CPT_tempoS	24	7.5	CIS_CPT_tempoS	CIS_CPT_tempoS_24hr_7.5	rKID:108	-0.0743427
CIS_CPT_tempoS	24	7.5	CIS_CPT_tempoS	CIS_CPT_tempoS_24hr_7.5	rKID:109	-1.50858
CIS_CPT_tempoS	24	7.5	CIS_CPT_tempoS	CIS_CPT_tempoS_24hr_7.5	rKID:110	-2.08772
CIS_CPT_tempoS	24	7.5	CIS_CPT_tempoS	CIS_CPT_tempoS_24hr_7.5	rKID:112	-1.33389
CIS_CPT_tempoS	24	7.5	CIS_CPT_tempoS	CIS_CPT_tempoS_24hr_7.5	rKID:113	-1.22774
CIS_CPT_tempoS	24	7.5	CIS_CPT_tempoS	CIS_CPT_tempoS_24hr_7.5	rKID:115	0.349815
CIS_CPT_tempoS	24	7.5	CIS_CPT_tempoS	CIS_CPT_tempoS_24hr_7.5	rKID:116	-1.14732
CIS_CPT_tempoS	24	7.5	CIS_CPT_tempoS	CIS_CPT_tempoS_24hr_7.5	rKID:118	-0.635946
CIS_CPT_tempoS	24	7.5	CIS_CPT_tempoS	CIS_CPT_tempoS_24hr_7.5	rKID:119	-1.40749
CIS_CPT_tempoS	24	7.5	CIS_CPT_tempoS	CIS_CPT_tempoS_24hr_7.5	rKID:120	-3.03616
CIS_CPT_tempoS	24	7.5	CIS_CPT_tempoS	CIS_CPT_tempoS_24hr_7.5	rKID:121	-1.16764
CIS_CPT_tempoS	24	7.5	CIS_CPT_tempoS	CIS_CPT_tempoS_24hr_7.5	rKID:123	-0.532459
CIS_CPT_tempoS	24	7.5	CIS_CPT_tempoS	CIS_CPT_tempoS_24hr_7.5	rKID:124	-1.26371
CIS_CPT_tempoS	24	7.5	CIS_CPT_tempoS	CIS_CPT_tempoS_24hr_7.5	rKID:125	-0.629838
CIS_CPT_tempoS	24	7.5	CIS_CPT_tempoS	CIS_CPT_tempoS_24hr_7.5	rKID:126	-0.45804
CIS_CPT_tempoS	24	7.5	CIS_CPT_tempoS	CIS_CPT_tempoS_24hr_7.5	rKID:127	1.34048
CIS_CPT_tempoS	24	7.5	CIS_CPT_tempoS	CIS_CPT_tempoS_24hr_7.5	rKID:128	-0.782021
CIS_CPT_tempoS	24	7.5	CIS_CPT_tempoS	CIS_CPT_tempoS_24hr_7.5	rKID:132	-2.90043
CIS_CPT_tempoS	24	7.5	CIS_CPT_tempoS	CIS_CPT_tempoS_24hr_7.5	rKID:133	1.45747
CIS_CPT_tempoS	24	7.5	CIS_CPT_tempoS	CIS_CPT_tempoS_24hr_7.5	rKID:134	-0.897277
CIS_CPT_tempoS	24	7.5	CIS_CPT_tempoS	CIS_CPT_tempoS_24hr_7.5	rKID:135	-1.52671
CIS_CPT_tempoS	24	7.5	CIS_CPT_tempoS	CIS_CPT_tempoS_24hr_7.5	rKID:136	-3.13059
CIS_CPT_tempoS	24	7.5	CIS_CPT_tempoS	CIS_CPT_tempoS_24hr_7.5	rKID:138	-1.14868
CIS_CPT_tempoS	24	7.5	CIS_CPT_tempoS	CIS_CPT_tempoS_24hr_7.5	rKID:139	-1.22337
CIS_CPT_tempoS	24	7.5	CIS_CPT_tempoS	CIS_CPT_tempoS_24hr_7.5	rKID:140	-2.42847
CIS_CPT_tempoS	24	7.5	CIS_CPT_tempoS	CIS_CPT_tempoS_24hr_7.5	rKID:143	-1.95134
CIS_CPT_tempoS	24	7.5	CIS_CPT_tempoS	CIS_CPT_tempoS_24hr_7.5	rKID:144	0.12276
CIS_CPT_tempoS	24	7.5	CIS_CPT_tempoS	CIS_CPT_tempoS_24hr_7.5	rKID:145	-0.212095
CIS_CPT_tempoS	24	7.5	CIS_CPT_tempoS	CIS_CPT_tempoS_24hr_7.5	rKID:147	-1.66316
CIS_CPT_tempoS	24	7.5	CIS_CPT_tempoS	CIS_CPT_tempoS_24hr_7.5	rKID:148	0.308341
CIS_CPT_tempoS	24	7.5	CIS_CPT_tempoS	CIS_CPT_tempoS_24hr_7.5	rKID:149	-0.62986
CIS_CPT_tempoS	24	7.5	CIS_CPT_tempoS	CIS_CPT_tempoS_24hr_7.5	rKID:151	-1.4379
CIS_CPT_tempoS	24	7.5	CIS_CPT_tempoS	CIS_CPT_tempoS_24hr_7.5	rKID:152	-0.803285
CIS_CPT_tempoS	24	7.5	CIS_CPT_tempoS	CIS_CPT_tempoS_24hr_7.5	rKID:153	0.773994
CIS_CPT_tempoS	24	7.5	CIS_CPT_tempoS	CIS_CPT_tempoS_24hr_7.5	rKID:154	0.660496
CIS_CPT_tempoS	24	7.5	CIS_CPT_tempoS	CIS_CPT_tempoS_24hr_7.5	rKID:155	-1.47461
CIS_CPT_tempoS	24	7.5	CIS_CPT_tempoS	CIS_CPT_tempoS_24hr_7.5	rKID:156	-1.59087
CIS_CPT_tempoS	24	7.5	CIS_CPT_tempoS	CIS_CPT_tempoS_24hr_7.5	rKID:157	1.29598
CIS_CPT_tempoS	24	7.5	CIS_CPT_tempoS	CIS_CPT_tempoS_24hr_7.5	rKID:158	-1.33129
CIS_CPT_tempoS	24	7.5	CIS_CPT_tempoS	CIS_CPT_tempoS_24hr_7.5	rKID:159	-3.14089
CIS_CPT_tempoS	24	7.5	CIS_CPT_tempoS	CIS_CPT_tempoS_24hr_7.5	rKID:160	2.75877
CIS_CPT_tempoS	24	7.5	CIS_CPT_tempoS	CIS_CPT_tempoS_24hr_7.5	rKID:161	2.43853
CIS_CPT_tempoS	24	7.5	CIS_CPT_tempoS	CIS_CPT_tempoS_24hr_7.5	rKID:164	-2.37369
CIS_CPT_tempoS	24	7.5	CIS_CPT_tempoS	CIS_CPT_tempoS_24hr_7.5	rKID:165	-1.16802
CIS_CPT_tempoS	24	7.5	CIS_CPT_tempoS	CIS_CPT_tempoS_24hr_7.5	rKID:166	-1.55015
CIS_CPT_tempoS	24	7.5	CIS_CPT_tempoS	CIS_CPT_tempoS_24hr_7.5	rKID:167	0.470803
CIS_CPT_tempoS	24	7.5	CIS_CPT_tempoS	CIS_CPT_tempoS_24hr_7.5	rKID:168	0.697363
CIS_CPT_tempoS	24	7.5	CIS_CPT_tempoS	CIS_CPT_tempoS_24hr_7.5	rKID:169	-0.0993975
CIS_CPT_tempoS	24	7.5	CIS_CPT_tempoS	CIS_CPT_tempoS_24hr_7.5	rKID:170	-0.233147
CIS_CPT_tempoS	24	7.5	CIS_CPT_tempoS	CIS_CPT_tempoS_24hr_7.5	rKID:171	-1.15018
CIS_CPT_tempoS	24	7.5	CIS_CPT_tempoS	CIS_CPT_tempoS_24hr_7.5	rKID:172	4.17529
CIS_CPT_tempoS	24	7.5	CIS_CPT_tempoS	CIS_CPT_tempoS_24hr_7.5	rKID:173	-0.75786
CIS_CPT_tempoS	24	7.5	CIS_CPT_tempoS	CIS_CPT_tempoS_24hr_7.5	rKID:175	-1.96779
CIS_CPT_tempoS	24	7.5	CIS_CPT_tempoS	CIS_CPT_tempoS_24hr_7.5	rKID:176	-3.98698
CIS_CPT_tempoS	24	7.5	CIS_CPT_tempoS	CIS_CPT_tempoS_24hr_7.5	rKID:177	-1.24287
CIS_CPT_tempoS	24	7.5	CIS_CPT_tempoS	CIS_CPT_tempoS_24hr_7.5	rKID:178	-0.589897
CIS_CPT_tempoS	24	7.5	CIS_CPT_tempoS	CIS_CPT_tempoS_24hr_7.5	rKID:179	-1.09896
CIS_CPT_tempoS	24	7.5	CIS_CPT_tempoS	CIS_CPT_tempoS_24hr_7.5	rKID:180	0.277176
CIS_CPT_tempoS	24	7.5	CIS_CPT_tempoS	CIS_CPT_tempoS_24hr_7.5	rKID:181	-2.66394
CIS_CPT_tempoS	24	7.5	CIS_CPT_tempoS	CIS_CPT_tempoS_24hr_7.5	rKID:182	-0.96899
CIS_CPT_tempoS	24	7.5	CIS_CPT_tempoS	CIS_CPT_tempoS_24hr_7.5	rKID:183	1.13085
CIS_CPT_tempoS	24	7.5	CIS_CPT_tempoS	CIS_CPT_tempoS_24hr_7.5	rKID:184	4.58422
CIS_CPT_tempoS	24	7.5	CIS_CPT_tempoS	CIS_CPT_tempoS_24hr_7.5	rKID:185	0.34461
CIS_CPT_tempoS	24	7.5	CIS_CPT_tempoS	CIS_CPT_tempoS_24hr_7.5	rKID:186	0.994559
CIS_CPT_tempoS	24	7.5	CIS_CPT_tempoS	CIS_CPT_tempoS_24hr_7.5	rKID:187	0.291437
CIS_CPT_tempoS	24	7.5	CIS_CPT_tempoS	CIS_CPT_tempoS_24hr_7.5	rKID:188	-0.355823
CIS_CPT_tempoS	24	7.5	CIS_CPT_tempoS	CIS_CPT_tempoS_24hr_7.5	rKID:189	0.501984
CIS_CPT_tempoS	24	7.5	CIS_CPT_tempoS	CIS_CPT_tempoS_24hr_7.5	rKID:191	-3.50934
CIS_CPT_tempoS	24	7.5	CIS_CPT_tempoS	CIS_CPT_tempoS_24hr_7.5	rKID:193	1.00337
CIS_CPT_tempoS	24	7.5	CIS_CPT_tempoS	CIS_CPT_tempoS_24hr_7.5	rKID:194	-1.42562
CIS_CPT_tempoS	24	7.5	CIS_CPT_tempoS	CIS_CPT_tempoS_24hr_7.5	rKID:195	0.56298
CIS_CPT_tempoS	24	7.5	CIS_CPT_tempoS	CIS_CPT_tempoS_24hr_7.5	rKID:196	3.03409
CIS_CPT_tempoS	24	7.5	CIS_CPT_tempoS	CIS_CPT_tempoS_24hr_7.5	rKID:197	-0.710848
CIS_CPT_tempoS	24	7.5	CIS_CPT_tempoS	CIS_CPT_tempoS_24hr_7.5	rKID:198	-3.54832
CIS_CPT_tempoS	24	7.5	CIS_CPT_tempoS	CIS_CPT_tempoS_24hr_7.5	rKID:199	-0.765901
CIS_CPT_tempoS	24	7.5	CIS_CPT_tempoS	CIS_CPT_tempoS_24hr_7.5	rKID:201	-2.10304
CIS_CPT_tempoS	24	7.5	CIS_CPT_tempoS	CIS_CPT_tempoS_24hr_7.5	rKID:202	1.99565
CIS_CPT_tempoS	24	7.5	CIS_CPT_tempoS	CIS_CPT_tempoS_24hr_7.5	rKID:203	-1.67439
CIS_CPT_tempoS	24	7.5	CIS_CPT_tempoS	CIS_CPT_tempoS_24hr_7.5	rKID:205	-0.306782
CIS_CPT_tempoS	24	7.5	CIS_CPT_tempoS	CIS_CPT_tempoS_24hr_7.5	rKID:206	-0.693783
CIS_CPT_tempoS	24	7.5	CIS_CPT_tempoS	CIS_CPT_tempoS_24hr_7.5	rKID:208	0.183669
CIS_CPT_tempoS	24	7.5	CIS_CPT_tempoS	CIS_CPT_tempoS_24hr_7.5	rKID:209	-0.407196
CIS_CPT_tempoS	24	7.5	CIS_CPT_tempoS	CIS_CPT_tempoS_24hr_7.5	rKID:211	0.763087
CIS_CPT_tempoS	24	7.5	CIS_CPT_tempoS	CIS_CPT_tempoS_24hr_7.5	rKID:213	0.150865
CIS_CPT_tempoS	24	7.5	CIS_CPT_tempoS	CIS_CPT_tempoS_24hr_7.5	rKID:214	-0.175806
CIS_CPT_tempoS	24	7.5	CIS_CPT_tempoS	CIS_CPT_tempoS_24hr_7.5	rKID:215	-0.444591
CIS_CPT_tempoS	24	7.5	CIS_CPT_tempoS	CIS_CPT_tempoS_24hr_7.5	rKID:217	-0.645667
CIS_CPT_tempoS	24	7.5	CIS_CPT_tempoS	CIS_CPT_tempoS_24hr_7.5	rKID:218	0.422486
CIS_CPT_tempoS	24	7.5	CIS_CPT_tempoS	CIS_CPT_tempoS_24hr_7.5	rKID:219	-1.1292
CIS_CPT_tempoS	24	7.5	CIS_CPT_tempoS	CIS_CPT_tempoS_24hr_7.5	rKID:220	-0.185587
CIS_CPT_tempoS	24	7.5	CIS_CPT_tempoS	CIS_CPT_tempoS_24hr_7.5	rKID:221	-2.68114
CIS_CPT_tempoS	24	7.5	CIS_CPT_tempoS	CIS_CPT_tempoS_24hr_7.5	rKID:222	-1.98896
CIS_CPT_tempoS	24	7.5	CIS_CPT_tempoS	CIS_CPT_tempoS_24hr_7.5	rKID:224	-2.79534
CIS_CPT_tempoS	24	7.5	CIS_CPT_tempoS	CIS_CPT_tempoS_24hr_7.5	rKID:225	-1.34742
CIS_CPT_tempoS	24	7.5	CIS_CPT_tempoS	CIS_CPT_tempoS_24hr_7.5	rKID:226	1.45293
CIS_CPT_tempoS	24	7.5	CIS_CPT_tempoS	CIS_CPT_tempoS_24hr_7.5	rKID:227	-2.08411
CIS_CPT_tempoS	24	7.5	CIS_CPT_tempoS	CIS_CPT_tempoS_24hr_7.5	rKID:228	-2.43438
CIS_CPT_tempoS	24	7.5	CIS_CPT_tempoS	CIS_CPT_tempoS_24hr_7.5	rKID:229	0.496954
CIS_CPT_tempoS	24	7.5	CIS_CPT_tempoS	CIS_CPT_tempoS_24hr_7.5	rKID:230	-0.020521
CIS_CPT_tempoS	24	7.5	CIS_CPT_tempoS	CIS_CPT_tempoS_24hr_7.5	rKID:231	-2.37782
CIS_CPT_tempoS	24	7.5	CIS_CPT_tempoS	CIS_CPT_tempoS_24hr_7.5	rKID:232	-0.994103
CIS_CPT_tempoS	24	7.5	CIS_CPT_tempoS	CIS_CPT_tempoS_24hr_7.5	rKID:233	-1.00929
CIS_CPT_tempoS	24	7.5	CIS_CPT_tempoS	CIS_CPT_tempoS_24hr_7.5	rKID:234	-1.49433
CIS_CPT_tempoS	24	7.5	CIS_CPT_tempoS	CIS_CPT_tempoS_24hr_7.5	rKID:235	2.43269
CIS_CPT_tempoS	24	7.5	CIS_CPT_tempoS	CIS_CPT_tempoS_24hr_7.5	rKID:238	-1.32059
CIS_CPT_tempoS	24	7.5	CIS_CPT_tempoS	CIS_CPT_tempoS_24hr_7.5	rKID:239	-4.09695
CIS_CPT_tempoS	24	7.5	CIS_CPT_tempoS	CIS_CPT_tempoS_24hr_7.5	rKID:240	-0.158554
CIS_CPT_tempoS	24	7.5	CIS_CPT_tempoS	CIS_CPT_tempoS_24hr_7.5	rKID:241	0.989691
CIS_CPT_tempoS	24	7.5	CIS_CPT_tempoS	CIS_CPT_tempoS_24hr_7.5	rKID:242	0.840398
CIS_CPT_tempoS	24	7.5	CIS_CPT_tempoS	CIS_CPT_tempoS_24hr_7.5	rKID:243	0.453622
CIS_CPT_tempoS	24	7.5	CIS_CPT_tempoS	CIS_CPT_tempoS_24hr_7.5	rKID:244	-1.86797
CIS_CPT_tempoS	24	7.5	CIS_CPT_tempoS	CIS_CPT_tempoS_24hr_7.5	rKID:245	-2.11254
CIS_CPT_tempoS	24	7.5	CIS_CPT_tempoS	CIS_CPT_tempoS_24hr_7.5	rKID:247	-0.303663
CIS_CPT_tempoS	24	7.5	CIS_CPT_tempoS	CIS_CPT_tempoS_24hr_7.5	rKID:249	2.92654
CIS_CPT_tempoS	24	7.5	CIS_CPT_tempoS	CIS_CPT_tempoS_24hr_7.5	rKID:250	-1.55791
CIS_CPT_tempoS	24	7.5	CIS_CPT_tempoS	CIS_CPT_tempoS_24hr_7.5	rKID:251	-1.60655
CIS_CPT_tempoS	24	7.5	CIS_CPT_tempoS	CIS_CPT_tempoS_24hr_7.5	rKID:252	-2.45822
CIS_CPT_tempoS	24	7.5	CIS_CPT_tempoS	CIS_CPT_tempoS_24hr_7.5	rKID:253	-0.129892
CIS_CPT_tempoS	24	7.5	CIS_CPT_tempoS	CIS_CPT_tempoS_24hr_7.5	rKID:254	-3.48912
CIS_CPT_tempoS	24	7.5	CIS_CPT_tempoS	CIS_CPT_tempoS_24hr_7.5	rKID:255	-0.759063
CIS_CPT_tempoS	24	7.5	CIS_CPT_tempoS	CIS_CPT_tempoS_24hr_7.5	rKID:257	1.49307
CIS_CPT_tempoS	24	7.5	CIS_CPT_tempoS	CIS_CPT_tempoS_24hr_7.5	rKID:258	-1.23233
CIS_CPT_tempoS	24	7.5	CIS_CPT_tempoS	CIS_CPT_tempoS_24hr_7.5	rKID:259	-0.827476
CIS_CPT_tempoS	24	7.5	CIS_CPT_tempoS	CIS_CPT_tempoS_24hr_7.5	rKID:260	-3.83243
CIS_CPT_tempoS	24	7.5	CIS_CPT_tempoS	CIS_CPT_tempoS_24hr_7.5	rKID:261	0.728983
CIS_CPT_tempoS	24	7.5	CIS_CPT_tempoS	CIS_CPT_tempoS_24hr_7.5	rKID:262	-0.417889
CIS_CPT_tempoS	24	7.5	CIS_CPT_tempoS	CIS_CPT_tempoS_24hr_7.5	rKID:263	-5.26687
CIS_CPT_tempoS	24	7.5	CIS_CPT_tempoS	CIS_CPT_tempoS_24hr_7.5	rKID:264	0.795207
CIS_CPT_tempoS	24	7.5	CIS_CPT_tempoS	CIS_CPT_tempoS_24hr_7.5	rKID:265	0.468033
CIS_CPT_tempoS	24	7.5	CIS_CPT_tempoS	CIS_CPT_tempoS_24hr_7.5	rKID:266	1.61895
CIS_CPT_tempoS	24	7.5	CIS_CPT_tempoS	CIS_CPT_tempoS_24hr_7.5	rKID:267	-1.17318
CIS_CPT_tempoS	24	7.5	CIS_CPT_tempoS	CIS_CPT_tempoS_24hr_7.5	rKID:268	1.43988
CIS_CPT_tempoS	24	7.5	CIS_CPT_tempoS	CIS_CPT_tempoS_24hr_7.5	rKID:270	0.59471
CIS_CPT_tempoS	24	7.5	CIS_CPT_tempoS	CIS_CPT_tempoS_24hr_7.5	rKID:271	-3.59016
CIS_CPT_tempoS	24	7.5	CIS_CPT_tempoS	CIS_CPT_tempoS_24hr_7.5	rKID:272	-0.169444
CIS_CPT_tempoS	24	7.5	CIS_CPT_tempoS	CIS_CPT_tempoS_24hr_7.5	rKID:273	0.444838
CIS_CPT_tempoS	24	7.5	CIS_CPT_tempoS	CIS_CPT_tempoS_24hr_7.5	rKID:274	-2.41367
CIS_CPT_tempoS	24	7.5	CIS_CPT_tempoS	CIS_CPT_tempoS_24hr_7.5	rKID:275	-0.997657
CIS_CPT_tempoS	24	7.5	CIS_CPT_tempoS	CIS_CPT_tempoS_24hr_7.5	rKID:276	0.308687
CIS_CPT_tempoS	24	7.5	CIS_CPT_tempoS	CIS_CPT_tempoS_24hr_7.5	rKID:277	-1.83235
CIS_CPT_tempoS	24	7.5	CIS_CPT_tempoS	CIS_CPT_tempoS_24hr_7.5	rKID:278	0.186365
CIS_CPT_tempoS	24	7.5	CIS_CPT_tempoS	CIS_CPT_tempoS_24hr_7.5	rKID:279	0.33359
CIS_CPT_tempoS	24	7.5	CIS_CPT_tempoS	CIS_CPT_tempoS_24hr_7.5	rKID:280	0.77213
CIS_CPT_tempoS	24	7.5	CIS_CPT_tempoS	CIS_CPT_tempoS_24hr_7.5	rKID:281	-0.71919
CIS_CPT_tempoS	24	7.5	CIS_CPT_tempoS	CIS_CPT_tempoS_24hr_7.5	rKID:283	-0.315072
CIS_CPT_tempoS	24	7.5	CIS_CPT_tempoS	CIS_CPT_tempoS_24hr_7.5	rKID:284	-0.96621
CIS_CPT_tempoS	24	7.5	CIS_CPT_tempoS	CIS_CPT_tempoS_24hr_7.5	rKID:285	-1.00963
CIS_CPT_tempoS	24	7.5	CIS_CPT_tempoS	CIS_CPT_tempoS_24hr_7.5	rKID:286	-0.550199
CIS_CPT_tempoS	24	7.5	CIS_CPT_tempoS	CIS_CPT_tempoS_24hr_7.5	rKID:287	-2.66735
CIS_CPT_tempoS	24	7.5	CIS_CPT_tempoS	CIS_CPT_tempoS_24hr_7.5	rKID:288	-1.21436
CIS_CPT_tempoS	24	7.5	CIS_CPT_tempoS	CIS_CPT_tempoS_24hr_7.5	rKID:289	-0.52355
CIS_CPT_tempoS	24	7.5	CIS_CPT_tempoS	CIS_CPT_tempoS_24hr_7.5	rKID:290	1.06596
CIS_CPT_tempoS	24	7.5	CIS_CPT_tempoS	CIS_CPT_tempoS_24hr_7.5	rKID:291	-2.38472
CIS_CPT_tempoS	24	7.5	CIS_CPT_tempoS	CIS_CPT_tempoS_24hr_7.5	rKID:292	0.217195
CIS_CPT_tempoS	24	7.5	CIS_CPT_tempoS	CIS_CPT_tempoS_24hr_7.5	rKID:294	0.0799515
CIS_CPT_tempoS	24	7.5	CIS_CPT_tempoS	CIS_CPT_tempoS_24hr_7.5	rKID:295	0.156412
CIS_CPT_tempoS	24	7.5	CIS_CPT_tempoS	CIS_CPT_tempoS_24hr_7.5	rKID:296	-0.272273
CIS_CPT_tempoS	24	7.5	CIS_CPT_tempoS	CIS_CPT_tempoS_24hr_7.5	rKID:297	0.621325
CIS_CPT_tempoS	24	7.5	CIS_CPT_tempoS	CIS_CPT_tempoS_24hr_7.5	rKID:298	1.80205
CIS_CPT_tempoS	24	7.5	CIS_CPT_tempoS	CIS_CPT_tempoS_24hr_7.5	rKID:299	0.888371
CIS_CPT_tempoS	24	7.5	CIS_CPT_tempoS	CIS_CPT_tempoS_24hr_7.5	rKID:300	0.374839
CIS_CPT_tempoS	24	7.5	CIS_CPT_tempoS	CIS_CPT_tempoS_24hr_7.5	rKID:301	1.35946
CIS_CPT_tempoS	24	7.5	CIS_CPT_tempoS	CIS_CPT_tempoS_24hr_7.5	rKID:302	-4.3647
CIS_CPT_tempoS	24	7.5	CIS_CPT_tempoS	CIS_CPT_tempoS_24hr_7.5	rKID:303	-1.87058
CIS_CPT_tempoS	24	7.5	CIS_CPT_tempoS	CIS_CPT_tempoS_24hr_7.5	rKID:304	1.06146
CIS_CPT_tempoS	24	7.5	CIS_CPT_tempoS	CIS_CPT_tempoS_24hr_7.5	rKID:305	0.399574
CIS_CPT_tempoS	24	7.5	CIS_CPT_tempoS	CIS_CPT_tempoS_24hr_7.5	rKID:306	1.56095
CIS_CPT_tempoS	24	7.5	CIS_CPT_tempoS	CIS_CPT_tempoS_24hr_7.5	rKID:307	-0.937168
CIS_CPT_tempoS	24	7.5	CIS_CPT_tempoS	CIS_CPT_tempoS_24hr_7.5	rKID:308	1.0758
CIS_CPT_tempoS	24	7.5	CIS_CPT_tempoS	CIS_CPT_tempoS_24hr_7.5	rKID:309	-0.625318
CIS_CPT_tempoS	24	7.5	CIS_CPT_tempoS	CIS_CPT_tempoS_24hr_7.5	rKID:310	-1.95587
CIS_CPT_tempoS	24	7.5	CIS_CPT_tempoS	CIS_CPT_tempoS_24hr_7.5	rKID:312	-2.75384
CIS_CPT_tempoS	24	7.5	CIS_CPT_tempoS	CIS_CPT_tempoS_24hr_7.5	rKID:313	-1.80548
CIS_CPT_tempoS	24	7.5	CIS_CPT_tempoS	CIS_CPT_tempoS_24hr_7.5	rKID:314	-1.06886
CIS_CPT_tempoS	24	7.5	CIS_CPT_tempoS	CIS_CPT_tempoS_24hr_7.5	rKID:315	-5.24471
CIS_CPT_tempoS	24	7.5	CIS_CPT_tempoS	CIS_CPT_tempoS_24hr_7.5	rKID:316	-2.76564
CIS_CPT_tempoS	24	7.5	CIS_CPT_tempoS	CIS_CPT_tempoS_24hr_7.5	rKID:317	5.79444
CIS_CPT_tempoS	24	7.5	CIS_CPT_tempoS	CIS_CPT_tempoS_24hr_7.5	rKID:319	-1.06696
CIS_CPT_tempoS	24	7.5	CIS_CPT_tempoS	CIS_CPT_tempoS_24hr_7.5	rKID:320	-0.515063
CIS_CPT_tempoS	24	7.5	CIS_CPT_tempoS	CIS_CPT_tempoS_24hr_7.5	rKID:321	2.54572
CIS_CPT_tempoS	24	7.5	CIS_CPT_tempoS	CIS_CPT_tempoS_24hr_7.5	rKID:322	-0.00142589
CIS_CPT_tempoS	24	7.5	CIS_CPT_tempoS	CIS_CPT_tempoS_24hr_7.5	rKID:323	0.392923
CIS_CPT_tempoS	24	7.5	CIS_CPT_tempoS	CIS_CPT_tempoS_24hr_7.5	rKID:324	-3.22066
CIS_CPT_tempoS	24	7.5	CIS_CPT_tempoS	CIS_CPT_tempoS_24hr_7.5	rKID:325	-3.70729
CIS_CPT_tempoS	24	7.5	CIS_CPT_tempoS	CIS_CPT_tempoS_24hr_7.5	rKID:326	-0.729102
CIS_CPT_tempoS	24	7.5	CIS_CPT_tempoS	CIS_CPT_tempoS_24hr_7.5	rKID:327	2.20934
CIS_CPT_tempoS	24	7.5	CIS_CPT_tempoS	CIS_CPT_tempoS_24hr_7.5	rKID:328	-0.096024
CIS_CPT_tempoS	24	7.5	CIS_CPT_tempoS	CIS_CPT_tempoS_24hr_7.5	rKID:329	-0.652574
CIS_CPT_tempoS	24	7.5	CIS_CPT_tempoS	CIS_CPT_tempoS_24hr_7.5	rKID:330	3.28395
CIS_CPT_tempoS	24	7.5	CIS_CPT_tempoS	CIS_CPT_tempoS_24hr_7.5	rKID:331	-0.731651
CIS_CPT_tempoS	24	7.5	CIS_CPT_tempoS	CIS_CPT_tempoS_24hr_7.5	rKID:332	3.05717
CIS_CPT_tempoS	24	7.5	CIS_CPT_tempoS	CIS_CPT_tempoS_24hr_7.5	rKID:333	-1.17393
CIS_CPT_tempoS	24	7.5	CIS_CPT_tempoS	CIS_CPT_tempoS_24hr_7.5	rKID:334	2.33406
CIS_CPT_tempoS	24	7.5	CIS_CPT_tempoS	CIS_CPT_tempoS_24hr_7.5	rKID:335	-1.2621
CIS_CPT_tempoS	24	7.5	CIS_CPT_tempoS	CIS_CPT_tempoS_24hr_7.5	rKID:336	-1.67295
CIS_CPT_tempoS	24	7.5	CIS_CPT_tempoS	CIS_CPT_tempoS_24hr_7.5	rKID:337	-0.686641
CIS_CPT_tempoS	24	7.5	CIS_CPT_tempoS	CIS_CPT_tempoS_24hr_7.5	rKID:338	-3.70017
CIS_CPT_tempoS	24	7.5	CIS_CPT_tempoS	CIS_CPT_tempoS_24hr_7.5	rKID:339	-1.02206
CIS_CPT_tempoS	24	7.5	CIS_CPT_tempoS	CIS_CPT_tempoS_24hr_7.5	rKID:340	-0.734316
CIS_CPT_tempoS	24	7.5	CIS_CPT_tempoS	CIS_CPT_tempoS_24hr_7.5	rKID:341	-2.19465
CIS_CPT_tempoS	24	7.5	CIS_CPT_tempoS	CIS_CPT_tempoS_24hr_7.5	rKID:342	-1.8298
CIS_CPT_tempoS	24	7.5	CIS_CPT_tempoS	CIS_CPT_tempoS_24hr_7.5	rKID:343	0.826974
CIS_CPT_tempoS	24	7.5	CIS_CPT_tempoS	CIS_CPT_tempoS_24hr_7.5	rKID:344	-0.424876
CIS_CPT_tempoS	24	7.5	CIS_CPT_tempoS	CIS_CPT_tempoS_24hr_7.5	rKID:345	1.46358
CIS_CPT_tempoS	24	7.5	CIS_CPT_tempoS	CIS_CPT_tempoS_24hr_7.5	rKID:346	-2.45845
CIS_CPT_tempoS	24	7.5	CIS_CPT_tempoS	CIS_CPT_tempoS_24hr_7.5	rKID:347	-1.11996
CIS_CPT_tempoS	24	7.5	CIS_CPT_tempoS	CIS_CPT_tempoS_24hr_7.5	rKID:348	-5.39134
CIS_CPT_tempoS	24	7.5	CIS_CPT_tempoS	CIS_CPT_tempoS_24hr_7.5	rKID:349	1.72038
CIS_CPT_tempoS	24	7.5	CIS_CPT_tempoS	CIS_CPT_tempoS_24hr_7.5	rKID:351	0.801401
CIS_CPT_tempoS	24	7.5	CIS_CPT_tempoS	CIS_CPT_tempoS_24hr_7.5	rKID:352	-2.52632
CIS_CPT_tempoS	24	7.5	CIS_CPT_tempoS	CIS_CPT_tempoS_24hr_7.5	rKID:353	0.491391
CIS_CPT_tempoS	24	7.5	CIS_CPT_tempoS	CIS_CPT_tempoS_24hr_7.5	rKID:354	-0.897363
CIS_CPT_tempoS	24	7.5	CIS_CPT_tempoS	CIS_CPT_tempoS_24hr_7.5	rKID:355	0.211486
CIS_CPT_tempoS	24	7.5	CIS_CPT_tempoS	CIS_CPT_tempoS_24hr_7.5	rKID:356	-0.846325
CIS_CPT_tempoS	24	7.5	CIS_CPT_tempoS	CIS_CPT_tempoS_24hr_7.5	rKID:357	-0.860709
CIS_CPT_tempoS	24	7.5	CIS_CPT_tempoS	CIS_CPT_tempoS_24hr_7.5	rKID:358	-1.87729
CIS_CPT_tempoS	24	7.5	CIS_CPT_tempoS	CIS_CPT_tempoS_24hr_7.5	rKID:359	-3.31975
CIS_CPT_tempoS	24	7.5	CIS_CPT_tempoS	CIS_CPT_tempoS_24hr_7.5	rKID:360	1.61952
CIS_CPT_tempoS	24	7.5	CIS_CPT_tempoS	CIS_CPT_tempoS_24hr_7.5	rKID:361	-0.0389101
CIS_CPT_tempoS	24	7.5	CIS_CPT_tempoS	CIS_CPT_tempoS_24hr_7.5	rKID:362	0.472955
CIS_CPT_tempoS	24	7.5	CIS_CPT_tempoS	CIS_CPT_tempoS_24hr_7.5	rKID:363	-0.227504
CIS_CPT_tempoS	24	7.5	CIS_CPT_tempoS	CIS_CPT_tempoS_24hr_7.5	rKID:364	1.04599
CIS_CPT_tempoS	24	7.5	CIS_CPT_tempoS	CIS_CPT_tempoS_24hr_7.5	rKID:365	-4.63073
CIS_CPT_tempoS	24	7.5	CIS_CPT_tempoS	CIS_CPT_tempoS_24hr_7.5	rKID:366	-4.17383
CIS_CPT_tempoS	24	7.5	CIS_CPT_tempoS	CIS_CPT_tempoS_24hr_7.5	rKID:367	0.606953
CIS_CPT_tempoS	24	7.5	CIS_CPT_tempoS	CIS_CPT_tempoS_24hr_7.5	rKID:368	0.724313
CIS_CPT_tempoS	24	7.5	CIS_CPT_tempoS	CIS_CPT_tempoS_24hr_7.5	rKID:369	-3.04515
CIS_CPT_tempoS	24	7.5	CIS_CPT_tempoS	CIS_CPT_tempoS_24hr_7.5	rKID:370	1.21326
CIS_CPT_tempoS	24	7.5	CIS_CPT_tempoS	CIS_CPT_tempoS_24hr_7.5	rKID:371	0.816444
CIS_CPT_tempoS	24	7.5	CIS_CPT_tempoS	CIS_CPT_tempoS_24hr_7.5	rKID:372	-1.96881
CIS_CPT_tempoS	24	7.5	CIS_CPT_tempoS	CIS_CPT_tempoS_24hr_7.5	rKID:373	-2.9217
CIS_CPT_tempoS	24	7.5	CIS_CPT_tempoS	CIS_CPT_tempoS_24hr_7.5	rKID:374	0.122493
CIS_CPT_tempoS	24	7.5	CIS_CPT_tempoS	CIS_CPT_tempoS_24hr_7.5	rKID:375	-1.67035
CIS_CPT_tempoS	24	7.5	CIS_CPT_tempoS	CIS_CPT_tempoS_24hr_7.5	rKID:376	-0.926435
CIS_CPT_tempoS	24	7.5	CIS_CPT_tempoS	CIS_CPT_tempoS_24hr_7.5	rKID:377	6.09941
CIS_CPT_tempoS	24	7.5	CIS_CPT_tempoS	CIS_CPT_tempoS_24hr_7.5	rKID:378	3.28573
CIS_CPT_tempoS	24	7.5	CIS_CPT_tempoS	CIS_CPT_tempoS_24hr_7.5	rKID:379	4.72077
CIS_CPT_tempoS	24	7.5	CIS_CPT_tempoS	CIS_CPT_tempoS_24hr_7.5	rKID:380	1.0069
CIS_CPT_tempoS	24	7.5	CIS_CPT_tempoS	CIS_CPT_tempoS_24hr_7.5	rKID:381	-0.249797
CIS_CPT_tempoS	24	7.5	CIS_CPT_tempoS	CIS_CPT_tempoS_24hr_7.5	rKID:382	0.147659
CIS_CPT_tempoS	24	7.5	CIS_CPT_tempoS	CIS_CPT_tempoS_24hr_7.5	rKID:383	0.522382
CIS_CPT_tempoS	24	7.5	CIS_CPT_tempoS	CIS_CPT_tempoS_24hr_7.5	rKID:384	1.07366
CIS_CPT_tempoS	24	7.5	CIS_CPT_tempoS	CIS_CPT_tempoS_24hr_7.5	rKID:385	-1.42638
CIS_CPT_tempoS	24	7.5	CIS_CPT_tempoS	CIS_CPT_tempoS_24hr_7.5	rKID:386	-3.60479
CIS_CPT_tempoS	24	7.5	CIS_CPT_tempoS	CIS_CPT_tempoS_24hr_7.5	rKID:387	-0.407554
CIS_CPT_tempoS	24	7.5	CIS_CPT_tempoS	CIS_CPT_tempoS_24hr_7.5	rKID:388	-2.83188
CIS_CPT_tempoS	24	7.5	CIS_CPT_tempoS	CIS_CPT_tempoS_24hr_7.5	rKID:389	-1.85845
CIS_CPT_tempoS	24	7.5	CIS_CPT_tempoS	CIS_CPT_tempoS_24hr_7.5	rKID:390	-1.81289
CIS_CPT_tempoS	24	7.5	CIS_CPT_tempoS	CIS_CPT_tempoS_24hr_7.5	rKID:391	0.911216
CIS_CPT_tempoS	24	7.5	CIS_CPT_tempoS	CIS_CPT_tempoS_24hr_7.5	rKID:392	-2.32427
CIS_CPT_tempoS	24	7.5	CIS_CPT_tempoS	CIS_CPT_tempoS_24hr_7.5	rKID:393	-2.22675
CIS_CPT_tempoS	24	7.5	CIS_CPT_tempoS	CIS_CPT_tempoS_24hr_7.5	rKID:394	-2.45233
CIS_CPT_tempoS	24	7.5	CIS_CPT_tempoS	CIS_CPT_tempoS_24hr_7.5	rKID:395	-0.576397
CIS_CPT_tempoS	24	7.5	CIS_CPT_tempoS	CIS_CPT_tempoS_24hr_7.5	rKID:396	-0.333398
CIS_CPT_tempoS	24	7.5	CIS_CPT_tempoS	CIS_CPT_tempoS_24hr_7.5	rKID:397	-0.71764
CIS_CPT_tempoS	24	7.5	CIS_CPT_tempoS	CIS_CPT_tempoS_24hr_7.5	rKID:398	-2.8934
CIS_CPT_tempoS	24	7.5	CIS_CPT_tempoS	CIS_CPT_tempoS_24hr_7.5	rKID:399	1.43823
CIS_CPT_tempoS	24	7.5	CIS_CPT_tempoS	CIS_CPT_tempoS_24hr_7.5	rKID:2m	0.772114
CIS_CPT_tempoS	24	7.5	CIS_CPT_tempoS	CIS_CPT_tempoS_24hr_7.5	rKID:3m	-1.18042
CIS_CPT_tempoS	24	7.5	CIS_CPT_tempoS	CIS_CPT_tempoS_24hr_7.5	rKID:5m	0.273385
CIS_CPT_tempoS	24	7.5	CIS_CPT_tempoS	CIS_CPT_tempoS_24hr_7.5	rKID:6m	-0.321985
CIS_CPT_tempoS	24	7.5	CIS_CPT_tempoS	CIS_CPT_tempoS_24hr_7.5	rKID:7m	0.15328
CIS_CPT_tempoS	24	7.5	CIS_CPT_tempoS	CIS_CPT_tempoS_24hr_7.5	rKID:8m	0.0836122
CIS_CPT_tempoS	24	7.5	CIS_CPT_tempoS	CIS_CPT_tempoS_24hr_7.5	rKID:9m	-0.509712
CIS_CPT_tempoS	24	7.5	CIS_CPT_tempoS	CIS_CPT_tempoS_24hr_7.5	rKID:10m	-0.950572
CIS_CPT_tempoS	24	7.5	CIS_CPT_tempoS	CIS_CPT_tempoS_24hr_7.5	rKID:12m	-0.664512
CIS_CPT_tempoS	24	7.5	CIS_CPT_tempoS	CIS_CPT_tempoS_24hr_7.5	rKID:14m	-2.08737
CIS_CPT_tempoS	24	7.5	CIS_CPT_tempoS	CIS_CPT_tempoS_24hr_7.5	rKID:16m	0.136239
CIS_CPT_tempoS	24	7.5	CIS_CPT_tempoS	CIS_CPT_tempoS_24hr_7.5	rKID:18m	-1.80631
CIS_CPT_tempoS	24	7.5	CIS_CPT_tempoS	CIS_CPT_tempoS_24hr_7.5	rKID:23m	-0.333968
CIS_CPT_tempoS	24	7.5	CIS_CPT_tempoS	CIS_CPT_tempoS_24hr_7.5	rKID:25m	-1.93743
CIS_CPT_tempoS	24	7.5	CIS_CPT_tempoS	CIS_CPT_tempoS_24hr_7.5	rKID:26m	-0.86627
CIS_CPT_tempoS	24	7.5	CIS_CPT_tempoS	CIS_CPT_tempoS_24hr_7.5	rKID:28m	0.640365
CIS_CPT_tempoS	24	7.5	CIS_CPT_tempoS	CIS_CPT_tempoS_24hr_7.5	rKID:30m	-1.01749
CIS_CPT_tempoS	24	7.5	CIS_CPT_tempoS	CIS_CPT_tempoS_24hr_7.5	rKID:31m	1.87051
CIS_CPT_tempoS	24	7.5	CIS_CPT_tempoS	CIS_CPT_tempoS_24hr_7.5	rKID:32m	-0.564724
CIS_CPT_tempoS	24	7.5	CIS_CPT_tempoS	CIS_CPT_tempoS_24hr_7.5	rKID:34m	-0.242366
CIS_CPT_tempoS	24	7.5	CIS_CPT_tempoS	CIS_CPT_tempoS_24hr_7.5	rKID:35m	0.270027
CIS_CPT_tempoS	24	7.5	CIS_CPT_tempoS	CIS_CPT_tempoS_24hr_7.5	rKID:36m	0.0875498
CIS_CPT_tempoS	24	7.5	CIS_CPT_tempoS	CIS_CPT_tempoS_24hr_7.5	rKID:37m	0.0554961
CIS_CPT_tempoS	24	7.5	CIS_CPT_tempoS	CIS_CPT_tempoS_24hr_7.5	rKID:38m	-2.51527
CIS_CPT_tempoS	24	7.5	CIS_CPT_tempoS	CIS_CPT_tempoS_24hr_7.5	rKID:39m	-1.97797
CIS_CPT_tempoS	24	7.5	CIS_CPT_tempoS	CIS_CPT_tempoS_24hr_7.5	rKID:40m	-1.84256
CIS_CPT_tempoS	24	7.5	CIS_CPT_tempoS	CIS_CPT_tempoS_24hr_7.5	rKID:41m	-0.0404836
CIS_CPT_tempoS	24	7.5	CIS_CPT_tempoS	CIS_CPT_tempoS_24hr_7.5	rKID:42m	0.106016
CIS_CPT_tempoS	24	7.5	CIS_CPT_tempoS	CIS_CPT_tempoS_24hr_7.5	rKID:43m	0.180308
CIS_CPT_tempoS	24	7.5	CIS_CPT_tempoS	CIS_CPT_tempoS_24hr_7.5	rKID:45m	0.171134
CIS_CPT_tempoS	24	7.5	CIS_CPT_tempoS	CIS_CPT_tempoS_24hr_7.5	rKID:51m	0.291677
CIS_CPT_tempoS	24	7.5	CIS_CPT_tempoS	CIS_CPT_tempoS_24hr_7.5	rKID:57m	1.00759
CIS_CPT_tempoS	24	7.5	CIS_CPT_tempoS	CIS_CPT_tempoS_24hr_7.5	rKID:58m	-0.881975
CIS_CPT_tempoS	24	7.5	CIS_CPT_tempoS	CIS_CPT_tempoS_24hr_7.5	rKID:59m	-0.273358
CIS_CPT_tempoS	24	7.5	CIS_CPT_tempoS	CIS_CPT_tempoS_24hr_7.5	rKID:63m	-2.27606
CIS_CPT_tempoS	24	7.5	CIS_CPT_tempoS	CIS_CPT_tempoS_24hr_7.5	rKID:64m	1.16357
CIS_CPT_tempoS	24	7.5	CIS_CPT_tempoS	CIS_CPT_tempoS_24hr_7.5	rKID:68m	0.487102
CIS_CPT_tempoS	24	7.5	CIS_CPT_tempoS	CIS_CPT_tempoS_24hr_7.5	rKID:72m	-1.88404
CIS_CPT_tempoS	24	7.5	CIS_CPT_tempoS	CIS_CPT_tempoS_24hr_7.5	rKID:96m	0.00896619
CIS_CPT_tempoS	24	7.5	CIS_CPT_tempoS	CIS_CPT_tempoS_24hr_7.5	rKID:114m	-3.17607
CIS_CPT_tempoS	24	7.5	CIS_CPT_tempoS	CIS_CPT_tempoS_24hr_7.5	rKID:130m	1.00501
CIS_CPT_tempoS	24	7.5	CIS_CPT_tempoS	CIS_CPT_tempoS_24hr_7.5	rKID:137m	-0.1515
CIS_CPT_tempoS	24	7.5	CIS_CPT_tempoS	CIS_CPT_tempoS_24hr_7.5	rKID:142m	-1.28805
CIS_CPT_tempoS	24	7.5	CIS_CPT_tempoS	CIS_CPT_tempoS_24hr_7.5	rKID:146m	2.19083
CIS_CPT_tempoS	24	7.5	CIS_CPT_tempoS	CIS_CPT_tempoS_24hr_7.5	rKID:190m	-0.214329
CIS_CPT_tempoS	24	7.5	CIS_CPT_tempoS	CIS_CPT_tempoS_24hr_7.5	rKID:212m	0.247946
CIS_GM_tempoS	24	1	CIS_GM_tempoS	CIS_GM_tempoS_24hr_1	rKID:1	-0.334802
CIS_GM_tempoS	24	1	CIS_GM_tempoS	CIS_GM_tempoS_24hr_1	rKID:13	1.40158
CIS_GM_tempoS	24	1	CIS_GM_tempoS	CIS_GM_tempoS_24hr_1	rKID:15	-0.71708
CIS_GM_tempoS	24	1	CIS_GM_tempoS	CIS_GM_tempoS_24hr_1	rKID:19	1.13603
CIS_GM_tempoS	24	1	CIS_GM_tempoS	CIS_GM_tempoS_24hr_1	rKID:21	0.542928
CIS_GM_tempoS	24	1	CIS_GM_tempoS	CIS_GM_tempoS_24hr_1	rKID:22	-0.780127
CIS_GM_tempoS	24	1	CIS_GM_tempoS	CIS_GM_tempoS_24hr_1	rKID:29	-0.0873439
CIS_GM_tempoS	24	1	CIS_GM_tempoS	CIS_GM_tempoS_24hr_1	rKID:33	1.09556
CIS_GM_tempoS	24	1	CIS_GM_tempoS	CIS_GM_tempoS_24hr_1	rKID:44	0.408257
CIS_GM_tempoS	24	1	CIS_GM_tempoS	CIS_GM_tempoS_24hr_1	rKID:46	-0.719869
CIS_GM_tempoS	24	1	CIS_GM_tempoS	CIS_GM_tempoS_24hr_1	rKID:53	-0.66288
CIS_GM_tempoS	24	1	CIS_GM_tempoS	CIS_GM_tempoS_24hr_1	rKID:54	-1.1302
CIS_GM_tempoS	24	1	CIS_GM_tempoS	CIS_GM_tempoS_24hr_1	rKID:55	2.39362
CIS_GM_tempoS	24	1	CIS_GM_tempoS	CIS_GM_tempoS_24hr_1	rKID:56	0.458397
CIS_GM_tempoS	24	1	CIS_GM_tempoS	CIS_GM_tempoS_24hr_1	rKID:62	0.390363
CIS_GM_tempoS	24	1	CIS_GM_tempoS	CIS_GM_tempoS_24hr_1	rKID:65	2.44738
CIS_GM_tempoS	24	1	CIS_GM_tempoS	CIS_GM_tempoS_24hr_1	rKID:67	-1.04836
CIS_GM_tempoS	24	1	CIS_GM_tempoS	CIS_GM_tempoS_24hr_1	rKID:69	0.221963
CIS_GM_tempoS	24	1	CIS_GM_tempoS	CIS_GM_tempoS_24hr_1	rKID:70	-1.51767
CIS_GM_tempoS	24	1	CIS_GM_tempoS	CIS_GM_tempoS_24hr_1	rKID:71	-0.0356094
CIS_GM_tempoS	24	1	CIS_GM_tempoS	CIS_GM_tempoS_24hr_1	rKID:73	-0.613457
CIS_GM_tempoS	24	1	CIS_GM_tempoS	CIS_GM_tempoS_24hr_1	rKID:74	-1.1466
CIS_GM_tempoS	24	1	CIS_GM_tempoS	CIS_GM_tempoS_24hr_1	rKID:76	1.3003
CIS_GM_tempoS	24	1	CIS_GM_tempoS	CIS_GM_tempoS_24hr_1	rKID:77	-0.767484
CIS_GM_tempoS	24	1	CIS_GM_tempoS	CIS_GM_tempoS_24hr_1	rKID:78	-1.47788
CIS_GM_tempoS	24	1	CIS_GM_tempoS	CIS_GM_tempoS_24hr_1	rKID:80	2.07692
CIS_GM_tempoS	24	1	CIS_GM_tempoS	CIS_GM_tempoS_24hr_1	rKID:81	-0.094319
CIS_GM_tempoS	24	1	CIS_GM_tempoS	CIS_GM_tempoS_24hr_1	rKID:83	-0.906975
CIS_GM_tempoS	24	1	CIS_GM_tempoS	CIS_GM_tempoS_24hr_1	rKID:85	3.56965
CIS_GM_tempoS	24	1	CIS_GM_tempoS	CIS_GM_tempoS_24hr_1	rKID:86	0.868982
CIS_GM_tempoS	24	1	CIS_GM_tempoS	CIS_GM_tempoS_24hr_1	rKID:87	-0.112447
CIS_GM_tempoS	24	1	CIS_GM_tempoS	CIS_GM_tempoS_24hr_1	rKID:89	0.110869
CIS_GM_tempoS	24	1	CIS_GM_tempoS	CIS_GM_tempoS_24hr_1	rKID:90	-0.989743
CIS_GM_tempoS	24	1	CIS_GM_tempoS	CIS_GM_tempoS_24hr_1	rKID:91	1.09966
CIS_GM_tempoS	24	1	CIS_GM_tempoS	CIS_GM_tempoS_24hr_1	rKID:92	-0.0690704
CIS_GM_tempoS	24	1	CIS_GM_tempoS	CIS_GM_tempoS_24hr_1	rKID:93	1.30998
CIS_GM_tempoS	24	1	CIS_GM_tempoS	CIS_GM_tempoS_24hr_1	rKID:94	0.547462
CIS_GM_tempoS	24	1	CIS_GM_tempoS	CIS_GM_tempoS_24hr_1	rKID:95	0.750562
CIS_GM_tempoS	24	1	CIS_GM_tempoS	CIS_GM_tempoS_24hr_1	rKID:100	0.0837047
CIS_GM_tempoS	24	1	CIS_GM_tempoS	CIS_GM_tempoS_24hr_1	rKID:102	0.72387
CIS_GM_tempoS	24	1	CIS_GM_tempoS	CIS_GM_tempoS_24hr_1	rKID:103	2.11107
CIS_GM_tempoS	24	1	CIS_GM_tempoS	CIS_GM_tempoS_24hr_1	rKID:104	-0.149775
CIS_GM_tempoS	24	1	CIS_GM_tempoS	CIS_GM_tempoS_24hr_1	rKID:105	1.76587
CIS_GM_tempoS	24	1	CIS_GM_tempoS	CIS_GM_tempoS_24hr_1	rKID:106	0.203366
CIS_GM_tempoS	24	1	CIS_GM_tempoS	CIS_GM_tempoS_24hr_1	rKID:108	0.782434
CIS_GM_tempoS	24	1	CIS_GM_tempoS	CIS_GM_tempoS_24hr_1	rKID:109	-0.128029
CIS_GM_tempoS	24	1	CIS_GM_tempoS	CIS_GM_tempoS_24hr_1	rKID:110	2.48937
CIS_GM_tempoS	24	1	CIS_GM_tempoS	CIS_GM_tempoS_24hr_1	rKID:112	0.526848
CIS_GM_tempoS	24	1	CIS_GM_tempoS	CIS_GM_tempoS_24hr_1	rKID:113	-2.26495
CIS_GM_tempoS	24	1	CIS_GM_tempoS	CIS_GM_tempoS_24hr_1	rKID:115	3.74705
CIS_GM_tempoS	24	1	CIS_GM_tempoS	CIS_GM_tempoS_24hr_1	rKID:116	2.49755
CIS_GM_tempoS	24	1	CIS_GM_tempoS	CIS_GM_tempoS_24hr_1	rKID:118	1.61004
CIS_GM_tempoS	24	1	CIS_GM_tempoS	CIS_GM_tempoS_24hr_1	rKID:119	0.835455
CIS_GM_tempoS	24	1	CIS_GM_tempoS	CIS_GM_tempoS_24hr_1	rKID:120	4.28636
CIS_GM_tempoS	24	1	CIS_GM_tempoS	CIS_GM_tempoS_24hr_1	rKID:121	3.76681
CIS_GM_tempoS	24	1	CIS_GM_tempoS	CIS_GM_tempoS_24hr_1	rKID:123	1.21971
CIS_GM_tempoS	24	1	CIS_GM_tempoS	CIS_GM_tempoS_24hr_1	rKID:124	1.28602
CIS_GM_tempoS	24	1	CIS_GM_tempoS	CIS_GM_tempoS_24hr_1	rKID:125	2.99597
CIS_GM_tempoS	24	1	CIS_GM_tempoS	CIS_GM_tempoS_24hr_1	rKID:126	0.6073
CIS_GM_tempoS	24	1	CIS_GM_tempoS	CIS_GM_tempoS_24hr_1	rKID:127	0.456454
CIS_GM_tempoS	24	1	CIS_GM_tempoS	CIS_GM_tempoS_24hr_1	rKID:128	-1.16794
CIS_GM_tempoS	24	1	CIS_GM_tempoS	CIS_GM_tempoS_24hr_1	rKID:132	0.738925
CIS_GM_tempoS	24	1	CIS_GM_tempoS	CIS_GM_tempoS_24hr_1	rKID:133	-1.20443
CIS_GM_tempoS	24	1	CIS_GM_tempoS	CIS_GM_tempoS_24hr_1	rKID:134	0.924871
CIS_GM_tempoS	24	1	CIS_GM_tempoS	CIS_GM_tempoS_24hr_1	rKID:135	2.18465
CIS_GM_tempoS	24	1	CIS_GM_tempoS	CIS_GM_tempoS_24hr_1	rKID:136	-1.85582
CIS_GM_tempoS	24	1	CIS_GM_tempoS	CIS_GM_tempoS_24hr_1	rKID:138	-0.632607
CIS_GM_tempoS	24	1	CIS_GM_tempoS	CIS_GM_tempoS_24hr_1	rKID:139	1.67127
CIS_GM_tempoS	24	1	CIS_GM_tempoS	CIS_GM_tempoS_24hr_1	rKID:140	-1.43148
CIS_GM_tempoS	24	1	CIS_GM_tempoS	CIS_GM_tempoS_24hr_1	rKID:143	0.163934
CIS_GM_tempoS	24	1	CIS_GM_tempoS	CIS_GM_tempoS_24hr_1	rKID:144	0.637236
CIS_GM_tempoS	24	1	CIS_GM_tempoS	CIS_GM_tempoS_24hr_1	rKID:145	3.53078
CIS_GM_tempoS	24	1	CIS_GM_tempoS	CIS_GM_tempoS_24hr_1	rKID:147	0.768941
CIS_GM_tempoS	24	1	CIS_GM_tempoS	CIS_GM_tempoS_24hr_1	rKID:148	0.826591
CIS_GM_tempoS	24	1	CIS_GM_tempoS	CIS_GM_tempoS_24hr_1	rKID:149	-0.478734
CIS_GM_tempoS	24	1	CIS_GM_tempoS	CIS_GM_tempoS_24hr_1	rKID:151	-0.885
CIS_GM_tempoS	24	1	CIS_GM_tempoS	CIS_GM_tempoS_24hr_1	rKID:152	0.130995
CIS_GM_tempoS	24	1	CIS_GM_tempoS	CIS_GM_tempoS_24hr_1	rKID:153	-1.22134
CIS_GM_tempoS	24	1	CIS_GM_tempoS	CIS_GM_tempoS_24hr_1	rKID:154	5.05867
CIS_GM_tempoS	24	1	CIS_GM_tempoS	CIS_GM_tempoS_24hr_1	rKID:155	0.499448
CIS_GM_tempoS	24	1	CIS_GM_tempoS	CIS_GM_tempoS_24hr_1	rKID:156	1.31754
CIS_GM_tempoS	24	1	CIS_GM_tempoS	CIS_GM_tempoS_24hr_1	rKID:157	2.24123
CIS_GM_tempoS	24	1	CIS_GM_tempoS	CIS_GM_tempoS_24hr_1	rKID:158	0.577948
CIS_GM_tempoS	24	1	CIS_GM_tempoS	CIS_GM_tempoS_24hr_1	rKID:159	0.721452
CIS_GM_tempoS	24	1	CIS_GM_tempoS	CIS_GM_tempoS_24hr_1	rKID:160	-0.605131
CIS_GM_tempoS	24	1	CIS_GM_tempoS	CIS_GM_tempoS_24hr_1	rKID:161	-0.441285
CIS_GM_tempoS	24	1	CIS_GM_tempoS	CIS_GM_tempoS_24hr_1	rKID:164	1.46192
CIS_GM_tempoS	24	1	CIS_GM_tempoS	CIS_GM_tempoS_24hr_1	rKID:165	0.843748
CIS_GM_tempoS	24	1	CIS_GM_tempoS	CIS_GM_tempoS_24hr_1	rKID:166	0.0289777
CIS_GM_tempoS	24	1	CIS_GM_tempoS	CIS_GM_tempoS_24hr_1	rKID:167	0.00881536
CIS_GM_tempoS	24	1	CIS_GM_tempoS	CIS_GM_tempoS_24hr_1	rKID:168	2.20248
CIS_GM_tempoS	24	1	CIS_GM_tempoS	CIS_GM_tempoS_24hr_1	rKID:169	0.0901533
CIS_GM_tempoS	24	1	CIS_GM_tempoS	CIS_GM_tempoS_24hr_1	rKID:170	1.09073
CIS_GM_tempoS	24	1	CIS_GM_tempoS	CIS_GM_tempoS_24hr_1	rKID:171	2.15232
CIS_GM_tempoS	24	1	CIS_GM_tempoS	CIS_GM_tempoS_24hr_1	rKID:172	-0.040203
CIS_GM_tempoS	24	1	CIS_GM_tempoS	CIS_GM_tempoS_24hr_1	rKID:173	-0.302502
CIS_GM_tempoS	24	1	CIS_GM_tempoS	CIS_GM_tempoS_24hr_1	rKID:175	0.54247
CIS_GM_tempoS	24	1	CIS_GM_tempoS	CIS_GM_tempoS_24hr_1	rKID:176	2.70464
CIS_GM_tempoS	24	1	CIS_GM_tempoS	CIS_GM_tempoS_24hr_1	rKID:177	3.14625
CIS_GM_tempoS	24	1	CIS_GM_tempoS	CIS_GM_tempoS_24hr_1	rKID:178	-0.148845
CIS_GM_tempoS	24	1	CIS_GM_tempoS	CIS_GM_tempoS_24hr_1	rKID:179	-0.52036
CIS_GM_tempoS	24	1	CIS_GM_tempoS	CIS_GM_tempoS_24hr_1	rKID:180	0.844018
CIS_GM_tempoS	24	1	CIS_GM_tempoS	CIS_GM_tempoS_24hr_1	rKID:181	1.39233
CIS_GM_tempoS	24	1	CIS_GM_tempoS	CIS_GM_tempoS_24hr_1	rKID:182	0.283623
CIS_GM_tempoS	24	1	CIS_GM_tempoS	CIS_GM_tempoS_24hr_1	rKID:183	0.741749
CIS_GM_tempoS	24	1	CIS_GM_tempoS	CIS_GM_tempoS_24hr_1	rKID:184	3.40614
CIS_GM_tempoS	24	1	CIS_GM_tempoS	CIS_GM_tempoS_24hr_1	rKID:185	-1.54608
CIS_GM_tempoS	24	1	CIS_GM_tempoS	CIS_GM_tempoS_24hr_1	rKID:186	0.29259
CIS_GM_tempoS	24	1	CIS_GM_tempoS	CIS_GM_tempoS_24hr_1	rKID:187	2.69943
CIS_GM_tempoS	24	1	CIS_GM_tempoS	CIS_GM_tempoS_24hr_1	rKID:188	0.676044
CIS_GM_tempoS	24	1	CIS_GM_tempoS	CIS_GM_tempoS_24hr_1	rKID:189	0.780151
CIS_GM_tempoS	24	1	CIS_GM_tempoS	CIS_GM_tempoS_24hr_1	rKID:191	1.8218
CIS_GM_tempoS	24	1	CIS_GM_tempoS	CIS_GM_tempoS_24hr_1	rKID:193	-0.10851
CIS_GM_tempoS	24	1	CIS_GM_tempoS	CIS_GM_tempoS_24hr_1	rKID:194	-2.07691
CIS_GM_tempoS	24	1	CIS_GM_tempoS	CIS_GM_tempoS_24hr_1	rKID:195	3.52989
CIS_GM_tempoS	24	1	CIS_GM_tempoS	CIS_GM_tempoS_24hr_1	rKID:196	0.494167
CIS_GM_tempoS	24	1	CIS_GM_tempoS	CIS_GM_tempoS_24hr_1	rKID:197	1.54399
CIS_GM_tempoS	24	1	CIS_GM_tempoS	CIS_GM_tempoS_24hr_1	rKID:198	-1.32872
CIS_GM_tempoS	24	1	CIS_GM_tempoS	CIS_GM_tempoS_24hr_1	rKID:199	-2.35552
CIS_GM_tempoS	24	1	CIS_GM_tempoS	CIS_GM_tempoS_24hr_1	rKID:201	1.91195
CIS_GM_tempoS	24	1	CIS_GM_tempoS	CIS_GM_tempoS_24hr_1	rKID:202	1.69739
CIS_GM_tempoS	24	1	CIS_GM_tempoS	CIS_GM_tempoS_24hr_1	rKID:203	0.175177
CIS_GM_tempoS	24	1	CIS_GM_tempoS	CIS_GM_tempoS_24hr_1	rKID:205	2.04711
CIS_GM_tempoS	24	1	CIS_GM_tempoS	CIS_GM_tempoS_24hr_1	rKID:206	1.72802
CIS_GM_tempoS	24	1	CIS_GM_tempoS	CIS_GM_tempoS_24hr_1	rKID:208	1.48798
CIS_GM_tempoS	24	1	CIS_GM_tempoS	CIS_GM_tempoS_24hr_1	rKID:209	-0.133779
CIS_GM_tempoS	24	1	CIS_GM_tempoS	CIS_GM_tempoS_24hr_1	rKID:211	2.61889
CIS_GM_tempoS	24	1	CIS_GM_tempoS	CIS_GM_tempoS_24hr_1	rKID:213	-0.401509
CIS_GM_tempoS	24	1	CIS_GM_tempoS	CIS_GM_tempoS_24hr_1	rKID:214	0.45097
CIS_GM_tempoS	24	1	CIS_GM_tempoS	CIS_GM_tempoS_24hr_1	rKID:215	1.18514
CIS_GM_tempoS	24	1	CIS_GM_tempoS	CIS_GM_tempoS_24hr_1	rKID:217	-0.133358
CIS_GM_tempoS	24	1	CIS_GM_tempoS	CIS_GM_tempoS_24hr_1	rKID:218	1.09909
CIS_GM_tempoS	24	1	CIS_GM_tempoS	CIS_GM_tempoS_24hr_1	rKID:219	2.01744
CIS_GM_tempoS	24	1	CIS_GM_tempoS	CIS_GM_tempoS_24hr_1	rKID:220	-0.884866
CIS_GM_tempoS	24	1	CIS_GM_tempoS	CIS_GM_tempoS_24hr_1	rKID:221	-0.0853404
CIS_GM_tempoS	24	1	CIS_GM_tempoS	CIS_GM_tempoS_24hr_1	rKID:222	-0.090207
CIS_GM_tempoS	24	1	CIS_GM_tempoS	CIS_GM_tempoS_24hr_1	rKID:224	1.46786
CIS_GM_tempoS	24	1	CIS_GM_tempoS	CIS_GM_tempoS_24hr_1	rKID:225	0.328369
CIS_GM_tempoS	24	1	CIS_GM_tempoS	CIS_GM_tempoS_24hr_1	rKID:226	1.6903
CIS_GM_tempoS	24	1	CIS_GM_tempoS	CIS_GM_tempoS_24hr_1	rKID:227	1.24513
CIS_GM_tempoS	24	1	CIS_GM_tempoS	CIS_GM_tempoS_24hr_1	rKID:228	3.105
CIS_GM_tempoS	24	1	CIS_GM_tempoS	CIS_GM_tempoS_24hr_1	rKID:229	0.375242
CIS_GM_tempoS	24	1	CIS_GM_tempoS	CIS_GM_tempoS_24hr_1	rKID:230	6.02823
CIS_GM_tempoS	24	1	CIS_GM_tempoS	CIS_GM_tempoS_24hr_1	rKID:231	0.44416
CIS_GM_tempoS	24	1	CIS_GM_tempoS	CIS_GM_tempoS_24hr_1	rKID:232	0.289972
CIS_GM_tempoS	24	1	CIS_GM_tempoS	CIS_GM_tempoS_24hr_1	rKID:233	0.178411
CIS_GM_tempoS	24	1	CIS_GM_tempoS	CIS_GM_tempoS_24hr_1	rKID:234	6.98562
CIS_GM_tempoS	24	1	CIS_GM_tempoS	CIS_GM_tempoS_24hr_1	rKID:235	1.42517
CIS_GM_tempoS	24	1	CIS_GM_tempoS	CIS_GM_tempoS_24hr_1	rKID:238	2.58613
CIS_GM_tempoS	24	1	CIS_GM_tempoS	CIS_GM_tempoS_24hr_1	rKID:239	-0.348551
CIS_GM_tempoS	24	1	CIS_GM_tempoS	CIS_GM_tempoS_24hr_1	rKID:240	-0.839327
CIS_GM_tempoS	24	1	CIS_GM_tempoS	CIS_GM_tempoS_24hr_1	rKID:241	1.32964
CIS_GM_tempoS	24	1	CIS_GM_tempoS	CIS_GM_tempoS_24hr_1	rKID:242	2.97638
CIS_GM_tempoS	24	1	CIS_GM_tempoS	CIS_GM_tempoS_24hr_1	rKID:243	-1.44073
CIS_GM_tempoS	24	1	CIS_GM_tempoS	CIS_GM_tempoS_24hr_1	rKID:244	2.00987
CIS_GM_tempoS	24	1	CIS_GM_tempoS	CIS_GM_tempoS_24hr_1	rKID:245	3.18831
CIS_GM_tempoS	24	1	CIS_GM_tempoS	CIS_GM_tempoS_24hr_1	rKID:247	1.92555
CIS_GM_tempoS	24	1	CIS_GM_tempoS	CIS_GM_tempoS_24hr_1	rKID:249	-2.92761
CIS_GM_tempoS	24	1	CIS_GM_tempoS	CIS_GM_tempoS_24hr_1	rKID:250	1.95567
CIS_GM_tempoS	24	1	CIS_GM_tempoS	CIS_GM_tempoS_24hr_1	rKID:251	3.363
CIS_GM_tempoS	24	1	CIS_GM_tempoS	CIS_GM_tempoS_24hr_1	rKID:252	4.4189
CIS_GM_tempoS	24	1	CIS_GM_tempoS	CIS_GM_tempoS_24hr_1	rKID:253	3.08004
CIS_GM_tempoS	24	1	CIS_GM_tempoS	CIS_GM_tempoS_24hr_1	rKID:254	0.589692
CIS_GM_tempoS	24	1	CIS_GM_tempoS	CIS_GM_tempoS_24hr_1	rKID:255	1.48712
CIS_GM_tempoS	24	1	CIS_GM_tempoS	CIS_GM_tempoS_24hr_1	rKID:257	0.860712
CIS_GM_tempoS	24	1	CIS_GM_tempoS	CIS_GM_tempoS_24hr_1	rKID:258	0.99485
CIS_GM_tempoS	24	1	CIS_GM_tempoS	CIS_GM_tempoS_24hr_1	rKID:259	0.609219
CIS_GM_tempoS	24	1	CIS_GM_tempoS	CIS_GM_tempoS_24hr_1	rKID:260	2.34979
CIS_GM_tempoS	24	1	CIS_GM_tempoS	CIS_GM_tempoS_24hr_1	rKID:261	-0.0992835
CIS_GM_tempoS	24	1	CIS_GM_tempoS	CIS_GM_tempoS_24hr_1	rKID:262	-0.0980976
CIS_GM_tempoS	24	1	CIS_GM_tempoS	CIS_GM_tempoS_24hr_1	rKID:263	-1.20493
CIS_GM_tempoS	24	1	CIS_GM_tempoS	CIS_GM_tempoS_24hr_1	rKID:264	1.84143
CIS_GM_tempoS	24	1	CIS_GM_tempoS	CIS_GM_tempoS_24hr_1	rKID:265	-2.27128
CIS_GM_tempoS	24	1	CIS_GM_tempoS	CIS_GM_tempoS_24hr_1	rKID:266	-1.61698
CIS_GM_tempoS	24	1	CIS_GM_tempoS	CIS_GM_tempoS_24hr_1	rKID:267	0.413277
CIS_GM_tempoS	24	1	CIS_GM_tempoS	CIS_GM_tempoS_24hr_1	rKID:268	2.95377
CIS_GM_tempoS	24	1	CIS_GM_tempoS	CIS_GM_tempoS_24hr_1	rKID:270	-0.403421
CIS_GM_tempoS	24	1	CIS_GM_tempoS	CIS_GM_tempoS_24hr_1	rKID:271	3.98782
CIS_GM_tempoS	24	1	CIS_GM_tempoS	CIS_GM_tempoS_24hr_1	rKID:272	1.65562
CIS_GM_tempoS	24	1	CIS_GM_tempoS	CIS_GM_tempoS_24hr_1	rKID:273	2.01936
CIS_GM_tempoS	24	1	CIS_GM_tempoS	CIS_GM_tempoS_24hr_1	rKID:274	-1.97064
CIS_GM_tempoS	24	1	CIS_GM_tempoS	CIS_GM_tempoS_24hr_1	rKID:275	1.88511
CIS_GM_tempoS	24	1	CIS_GM_tempoS	CIS_GM_tempoS_24hr_1	rKID:276	1.81627
CIS_GM_tempoS	24	1	CIS_GM_tempoS	CIS_GM_tempoS_24hr_1	rKID:277	0.17542
CIS_GM_tempoS	24	1	CIS_GM_tempoS	CIS_GM_tempoS_24hr_1	rKID:278	7.14905
CIS_GM_tempoS	24	1	CIS_GM_tempoS	CIS_GM_tempoS_24hr_1	rKID:279	-0.633435
CIS_GM_tempoS	24	1	CIS_GM_tempoS	CIS_GM_tempoS_24hr_1	rKID:280	0.261668
CIS_GM_tempoS	24	1	CIS_GM_tempoS	CIS_GM_tempoS_24hr_1	rKID:281	0.492536
CIS_GM_tempoS	24	1	CIS_GM_tempoS	CIS_GM_tempoS_24hr_1	rKID:283	2.33484
CIS_GM_tempoS	24	1	CIS_GM_tempoS	CIS_GM_tempoS_24hr_1	rKID:284	3.72579
CIS_GM_tempoS	24	1	CIS_GM_tempoS	CIS_GM_tempoS_24hr_1	rKID:285	2.2121
CIS_GM_tempoS	24	1	CIS_GM_tempoS	CIS_GM_tempoS_24hr_1	rKID:286	-0.386425
CIS_GM_tempoS	24	1	CIS_GM_tempoS	CIS_GM_tempoS_24hr_1	rKID:287	2.74172
CIS_GM_tempoS	24	1	CIS_GM_tempoS	CIS_GM_tempoS_24hr_1	rKID:288	1.49547
CIS_GM_tempoS	24	1	CIS_GM_tempoS	CIS_GM_tempoS_24hr_1	rKID:289	2.62618
CIS_GM_tempoS	24	1	CIS_GM_tempoS	CIS_GM_tempoS_24hr_1	rKID:290	-2.37235
CIS_GM_tempoS	24	1	CIS_GM_tempoS	CIS_GM_tempoS_24hr_1	rKID:291	0.784074
CIS_GM_tempoS	24	1	CIS_GM_tempoS	CIS_GM_tempoS_24hr_1	rKID:292	4.6792
CIS_GM_tempoS	24	1	CIS_GM_tempoS	CIS_GM_tempoS_24hr_1	rKID:294	-3.18452
CIS_GM_tempoS	24	1	CIS_GM_tempoS	CIS_GM_tempoS_24hr_1	rKID:295	1.60525
CIS_GM_tempoS	24	1	CIS_GM_tempoS	CIS_GM_tempoS_24hr_1	rKID:296	0.982859
CIS_GM_tempoS	24	1	CIS_GM_tempoS	CIS_GM_tempoS_24hr_1	rKID:297	-1.68067
CIS_GM_tempoS	24	1	CIS_GM_tempoS	CIS_GM_tempoS_24hr_1	rKID:298	0.316631
CIS_GM_tempoS	24	1	CIS_GM_tempoS	CIS_GM_tempoS_24hr_1	rKID:299	3.17446
CIS_GM_tempoS	24	1	CIS_GM_tempoS	CIS_GM_tempoS_24hr_1	rKID:300	1.63829
CIS_GM_tempoS	24	1	CIS_GM_tempoS	CIS_GM_tempoS_24hr_1	rKID:301	0.104115
CIS_GM_tempoS	24	1	CIS_GM_tempoS	CIS_GM_tempoS_24hr_1	rKID:302	3.71036
CIS_GM_tempoS	24	1	CIS_GM_tempoS	CIS_GM_tempoS_24hr_1	rKID:303	-0.447135
CIS_GM_tempoS	24	1	CIS_GM_tempoS	CIS_GM_tempoS_24hr_1	rKID:304	0.298407
CIS_GM_tempoS	24	1	CIS_GM_tempoS	CIS_GM_tempoS_24hr_1	rKID:305	-1.78682
CIS_GM_tempoS	24	1	CIS_GM_tempoS	CIS_GM_tempoS_24hr_1	rKID:306	0.308446
CIS_GM_tempoS	24	1	CIS_GM_tempoS	CIS_GM_tempoS_24hr_1	rKID:307	-0.711431
CIS_GM_tempoS	24	1	CIS_GM_tempoS	CIS_GM_tempoS_24hr_1	rKID:308	0.74143
CIS_GM_tempoS	24	1	CIS_GM_tempoS	CIS_GM_tempoS_24hr_1	rKID:309	-1.8865
CIS_GM_tempoS	24	1	CIS_GM_tempoS	CIS_GM_tempoS_24hr_1	rKID:310	1.61374
CIS_GM_tempoS	24	1	CIS_GM_tempoS	CIS_GM_tempoS_24hr_1	rKID:312	-1.92308
CIS_GM_tempoS	24	1	CIS_GM_tempoS	CIS_GM_tempoS_24hr_1	rKID:313	0.536968
CIS_GM_tempoS	24	1	CIS_GM_tempoS	CIS_GM_tempoS_24hr_1	rKID:314	-0.262378
CIS_GM_tempoS	24	1	CIS_GM_tempoS	CIS_GM_tempoS_24hr_1	rKID:315	1.16208
CIS_GM_tempoS	24	1	CIS_GM_tempoS	CIS_GM_tempoS_24hr_1	rKID:316	2.60356
CIS_GM_tempoS	24	1	CIS_GM_tempoS	CIS_GM_tempoS_24hr_1	rKID:317	-0.994702
CIS_GM_tempoS	24	1	CIS_GM_tempoS	CIS_GM_tempoS_24hr_1	rKID:319	4.52132
CIS_GM_tempoS	24	1	CIS_GM_tempoS	CIS_GM_tempoS_24hr_1	rKID:320	-0.601369
CIS_GM_tempoS	24	1	CIS_GM_tempoS	CIS_GM_tempoS_24hr_1	rKID:321	-0.588451
CIS_GM_tempoS	24	1	CIS_GM_tempoS	CIS_GM_tempoS_24hr_1	rKID:322	2.04921
CIS_GM_tempoS	24	1	CIS_GM_tempoS	CIS_GM_tempoS_24hr_1	rKID:323	0.190504
CIS_GM_tempoS	24	1	CIS_GM_tempoS	CIS_GM_tempoS_24hr_1	rKID:324	1.19615
CIS_GM_tempoS	24	1	CIS_GM_tempoS	CIS_GM_tempoS_24hr_1	rKID:325	-0.0235876
CIS_GM_tempoS	24	1	CIS_GM_tempoS	CIS_GM_tempoS_24hr_1	rKID:326	0.450076
CIS_GM_tempoS	24	1	CIS_GM_tempoS	CIS_GM_tempoS_24hr_1	rKID:327	0.518051
CIS_GM_tempoS	24	1	CIS_GM_tempoS	CIS_GM_tempoS_24hr_1	rKID:328	0.0777292
CIS_GM_tempoS	24	1	CIS_GM_tempoS	CIS_GM_tempoS_24hr_1	rKID:329	4.3678
CIS_GM_tempoS	24	1	CIS_GM_tempoS	CIS_GM_tempoS_24hr_1	rKID:330	2.41802
CIS_GM_tempoS	24	1	CIS_GM_tempoS	CIS_GM_tempoS_24hr_1	rKID:331	0.16333
CIS_GM_tempoS	24	1	CIS_GM_tempoS	CIS_GM_tempoS_24hr_1	rKID:332	-1.64989
CIS_GM_tempoS	24	1	CIS_GM_tempoS	CIS_GM_tempoS_24hr_1	rKID:333	0.64612
CIS_GM_tempoS	24	1	CIS_GM_tempoS	CIS_GM_tempoS_24hr_1	rKID:334	1.56062
CIS_GM_tempoS	24	1	CIS_GM_tempoS	CIS_GM_tempoS_24hr_1	rKID:335	-0.746639
CIS_GM_tempoS	24	1	CIS_GM_tempoS	CIS_GM_tempoS_24hr_1	rKID:336	3.02832
CIS_GM_tempoS	24	1	CIS_GM_tempoS	CIS_GM_tempoS_24hr_1	rKID:337	-0.143702
CIS_GM_tempoS	24	1	CIS_GM_tempoS	CIS_GM_tempoS_24hr_1	rKID:338	2.881
CIS_GM_tempoS	24	1	CIS_GM_tempoS	CIS_GM_tempoS_24hr_1	rKID:339	0.968803
CIS_GM_tempoS	24	1	CIS_GM_tempoS	CIS_GM_tempoS_24hr_1	rKID:340	0.583916
CIS_GM_tempoS	24	1	CIS_GM_tempoS	CIS_GM_tempoS_24hr_1	rKID:341	1.84242
CIS_GM_tempoS	24	1	CIS_GM_tempoS	CIS_GM_tempoS_24hr_1	rKID:342	-2.05739
CIS_GM_tempoS	24	1	CIS_GM_tempoS	CIS_GM_tempoS_24hr_1	rKID:343	-0.356749
CIS_GM_tempoS	24	1	CIS_GM_tempoS	CIS_GM_tempoS_24hr_1	rKID:344	0.45447
CIS_GM_tempoS	24	1	CIS_GM_tempoS	CIS_GM_tempoS_24hr_1	rKID:345	1.17738
CIS_GM_tempoS	24	1	CIS_GM_tempoS	CIS_GM_tempoS_24hr_1	rKID:346	-0.426716
CIS_GM_tempoS	24	1	CIS_GM_tempoS	CIS_GM_tempoS_24hr_1	rKID:347	-1.42512
CIS_GM_tempoS	24	1	CIS_GM_tempoS	CIS_GM_tempoS_24hr_1	rKID:348	2.71755
CIS_GM_tempoS	24	1	CIS_GM_tempoS	CIS_GM_tempoS_24hr_1	rKID:349	-0.950265
CIS_GM_tempoS	24	1	CIS_GM_tempoS	CIS_GM_tempoS_24hr_1	rKID:351	-1.84091
CIS_GM_tempoS	24	1	CIS_GM_tempoS	CIS_GM_tempoS_24hr_1	rKID:352	-1.92941
CIS_GM_tempoS	24	1	CIS_GM_tempoS	CIS_GM_tempoS_24hr_1	rKID:353	0.734599
CIS_GM_tempoS	24	1	CIS_GM_tempoS	CIS_GM_tempoS_24hr_1	rKID:354	-1.73861
CIS_GM_tempoS	24	1	CIS_GM_tempoS	CIS_GM_tempoS_24hr_1	rKID:355	-0.097056
CIS_GM_tempoS	24	1	CIS_GM_tempoS	CIS_GM_tempoS_24hr_1	rKID:356	-1.89494
CIS_GM_tempoS	24	1	CIS_GM_tempoS	CIS_GM_tempoS_24hr_1	rKID:357	0.321018
CIS_GM_tempoS	24	1	CIS_GM_tempoS	CIS_GM_tempoS_24hr_1	rKID:358	1.46004
CIS_GM_tempoS	24	1	CIS_GM_tempoS	CIS_GM_tempoS_24hr_1	rKID:359	-0.0266807
CIS_GM_tempoS	24	1	CIS_GM_tempoS	CIS_GM_tempoS_24hr_1	rKID:360	0.06328
CIS_GM_tempoS	24	1	CIS_GM_tempoS	CIS_GM_tempoS_24hr_1	rKID:361	2.63166
CIS_GM_tempoS	24	1	CIS_GM_tempoS	CIS_GM_tempoS_24hr_1	rKID:362	1.89239
CIS_GM_tempoS	24	1	CIS_GM_tempoS	CIS_GM_tempoS_24hr_1	rKID:363	-0.103912
CIS_GM_tempoS	24	1	CIS_GM_tempoS	CIS_GM_tempoS_24hr_1	rKID:364	3.05091
CIS_GM_tempoS	24	1	CIS_GM_tempoS	CIS_GM_tempoS_24hr_1	rKID:365	3.68279
CIS_GM_tempoS	24	1	CIS_GM_tempoS	CIS_GM_tempoS_24hr_1	rKID:366	-1.23253
CIS_GM_tempoS	24	1	CIS_GM_tempoS	CIS_GM_tempoS_24hr_1	rKID:367	-0.297776
CIS_GM_tempoS	24	1	CIS_GM_tempoS	CIS_GM_tempoS_24hr_1	rKID:368	0.828969
CIS_GM_tempoS	24	1	CIS_GM_tempoS	CIS_GM_tempoS_24hr_1	rKID:369	-0.754256
CIS_GM_tempoS	24	1	CIS_GM_tempoS	CIS_GM_tempoS_24hr_1	rKID:370	4.73274
CIS_GM_tempoS	24	1	CIS_GM_tempoS	CIS_GM_tempoS_24hr_1	rKID:371	0.298196
CIS_GM_tempoS	24	1	CIS_GM_tempoS	CIS_GM_tempoS_24hr_1	rKID:372	-0.900786
CIS_GM_tempoS	24	1	CIS_GM_tempoS	CIS_GM_tempoS_24hr_1	rKID:373	4.50678
CIS_GM_tempoS	24	1	CIS_GM_tempoS	CIS_GM_tempoS_24hr_1	rKID:374	2.19883
CIS_GM_tempoS	24	1	CIS_GM_tempoS	CIS_GM_tempoS_24hr_1	rKID:375	1.88462
CIS_GM_tempoS	24	1	CIS_GM_tempoS	CIS_GM_tempoS_24hr_1	rKID:376	-0.183563
CIS_GM_tempoS	24	1	CIS_GM_tempoS	CIS_GM_tempoS_24hr_1	rKID:377	-7.77496
CIS_GM_tempoS	24	1	CIS_GM_tempoS	CIS_GM_tempoS_24hr_1	rKID:378	2.89513
CIS_GM_tempoS	24	1	CIS_GM_tempoS	CIS_GM_tempoS_24hr_1	rKID:379	3.35938
CIS_GM_tempoS	24	1	CIS_GM_tempoS	CIS_GM_tempoS_24hr_1	rKID:380	-0.319189
CIS_GM_tempoS	24	1	CIS_GM_tempoS	CIS_GM_tempoS_24hr_1	rKID:381	-0.921869
CIS_GM_tempoS	24	1	CIS_GM_tempoS	CIS_GM_tempoS_24hr_1	rKID:382	-0.112722
CIS_GM_tempoS	24	1	CIS_GM_tempoS	CIS_GM_tempoS_24hr_1	rKID:383	1.2338
CIS_GM_tempoS	24	1	CIS_GM_tempoS	CIS_GM_tempoS_24hr_1	rKID:384	1.66125
CIS_GM_tempoS	24	1	CIS_GM_tempoS	CIS_GM_tempoS_24hr_1	rKID:385	8.2591
CIS_GM_tempoS	24	1	CIS_GM_tempoS	CIS_GM_tempoS_24hr_1	rKID:386	-5.64623
CIS_GM_tempoS	24	1	CIS_GM_tempoS	CIS_GM_tempoS_24hr_1	rKID:387	0.663116
CIS_GM_tempoS	24	1	CIS_GM_tempoS	CIS_GM_tempoS_24hr_1	rKID:388	1.22629
CIS_GM_tempoS	24	1	CIS_GM_tempoS	CIS_GM_tempoS_24hr_1	rKID:389	2.86995
CIS_GM_tempoS	24	1	CIS_GM_tempoS	CIS_GM_tempoS_24hr_1	rKID:390	-1.50748
CIS_GM_tempoS	24	1	CIS_GM_tempoS	CIS_GM_tempoS_24hr_1	rKID:391	0.0704779
CIS_GM_tempoS	24	1	CIS_GM_tempoS	CIS_GM_tempoS_24hr_1	rKID:392	7.40351
CIS_GM_tempoS	24	1	CIS_GM_tempoS	CIS_GM_tempoS_24hr_1	rKID:393	2.20154
CIS_GM_tempoS	24	1	CIS_GM_tempoS	CIS_GM_tempoS_24hr_1	rKID:394	0.116411
CIS_GM_tempoS	24	1	CIS_GM_tempoS	CIS_GM_tempoS_24hr_1	rKID:395	4.21477
CIS_GM_tempoS	24	1	CIS_GM_tempoS	CIS_GM_tempoS_24hr_1	rKID:396	-0.10714
CIS_GM_tempoS	24	1	CIS_GM_tempoS	CIS_GM_tempoS_24hr_1	rKID:397	0.220924
CIS_GM_tempoS	24	1	CIS_GM_tempoS	CIS_GM_tempoS_24hr_1	rKID:398	9.21818
CIS_GM_tempoS	24	1	CIS_GM_tempoS	CIS_GM_tempoS_24hr_1	rKID:399	1.38441
CIS_GM_tempoS	24	1	CIS_GM_tempoS	CIS_GM_tempoS_24hr_1	rKID:2m	0.545101
CIS_GM_tempoS	24	1	CIS_GM_tempoS	CIS_GM_tempoS_24hr_1	rKID:3m	1.16257
CIS_GM_tempoS	24	1	CIS_GM_tempoS	CIS_GM_tempoS_24hr_1	rKID:5m	0.780228
CIS_GM_tempoS	24	1	CIS_GM_tempoS	CIS_GM_tempoS_24hr_1	rKID:6m	1.62048
CIS_GM_tempoS	24	1	CIS_GM_tempoS	CIS_GM_tempoS_24hr_1	rKID:7m	0.496166
CIS_GM_tempoS	24	1	CIS_GM_tempoS	CIS_GM_tempoS_24hr_1	rKID:8m	1.90985
CIS_GM_tempoS	24	1	CIS_GM_tempoS	CIS_GM_tempoS_24hr_1	rKID:9m	0.600261
CIS_GM_tempoS	24	1	CIS_GM_tempoS	CIS_GM_tempoS_24hr_1	rKID:10m	0.716984
CIS_GM_tempoS	24	1	CIS_GM_tempoS	CIS_GM_tempoS_24hr_1	rKID:12m	0.0559348
CIS_GM_tempoS	24	1	CIS_GM_tempoS	CIS_GM_tempoS_24hr_1	rKID:14m	0.688037
CIS_GM_tempoS	24	1	CIS_GM_tempoS	CIS_GM_tempoS_24hr_1	rKID:16m	0.464324
CIS_GM_tempoS	24	1	CIS_GM_tempoS	CIS_GM_tempoS_24hr_1	rKID:18m	0.298527
CIS_GM_tempoS	24	1	CIS_GM_tempoS	CIS_GM_tempoS_24hr_1	rKID:23m	0.91919
CIS_GM_tempoS	24	1	CIS_GM_tempoS	CIS_GM_tempoS_24hr_1	rKID:25m	0.526316
CIS_GM_tempoS	24	1	CIS_GM_tempoS	CIS_GM_tempoS_24hr_1	rKID:26m	1.14649
CIS_GM_tempoS	24	1	CIS_GM_tempoS	CIS_GM_tempoS_24hr_1	rKID:28m	0.754982
CIS_GM_tempoS	24	1	CIS_GM_tempoS	CIS_GM_tempoS_24hr_1	rKID:30m	0.751964
CIS_GM_tempoS	24	1	CIS_GM_tempoS	CIS_GM_tempoS_24hr_1	rKID:31m	-0.0591836
CIS_GM_tempoS	24	1	CIS_GM_tempoS	CIS_GM_tempoS_24hr_1	rKID:32m	0.523381
CIS_GM_tempoS	24	1	CIS_GM_tempoS	CIS_GM_tempoS_24hr_1	rKID:34m	0.406292
CIS_GM_tempoS	24	1	CIS_GM_tempoS	CIS_GM_tempoS_24hr_1	rKID:35m	-0.584614
CIS_GM_tempoS	24	1	CIS_GM_tempoS	CIS_GM_tempoS_24hr_1	rKID:36m	0.83728
CIS_GM_tempoS	24	1	CIS_GM_tempoS	CIS_GM_tempoS_24hr_1	rKID:37m	0.992675
CIS_GM_tempoS	24	1	CIS_GM_tempoS	CIS_GM_tempoS_24hr_1	rKID:38m	2.30708
CIS_GM_tempoS	24	1	CIS_GM_tempoS	CIS_GM_tempoS_24hr_1	rKID:39m	2.73942
CIS_GM_tempoS	24	1	CIS_GM_tempoS	CIS_GM_tempoS_24hr_1	rKID:40m	2.98853
CIS_GM_tempoS	24	1	CIS_GM_tempoS	CIS_GM_tempoS_24hr_1	rKID:41m	1.59072
CIS_GM_tempoS	24	1	CIS_GM_tempoS	CIS_GM_tempoS_24hr_1	rKID:42m	0.75983
CIS_GM_tempoS	24	1	CIS_GM_tempoS	CIS_GM_tempoS_24hr_1	rKID:43m	2.6597
CIS_GM_tempoS	24	1	CIS_GM_tempoS	CIS_GM_tempoS_24hr_1	rKID:45m	0.402068
CIS_GM_tempoS	24	1	CIS_GM_tempoS	CIS_GM_tempoS_24hr_1	rKID:51m	-0.102171
CIS_GM_tempoS	24	1	CIS_GM_tempoS	CIS_GM_tempoS_24hr_1	rKID:57m	0.7767
CIS_GM_tempoS	24	1	CIS_GM_tempoS	CIS_GM_tempoS_24hr_1	rKID:58m	1.10047
CIS_GM_tempoS	24	1	CIS_GM_tempoS	CIS_GM_tempoS_24hr_1	rKID:59m	1.07356
CIS_GM_tempoS	24	1	CIS_GM_tempoS	CIS_GM_tempoS_24hr_1	rKID:63m	-0.817454
CIS_GM_tempoS	24	1	CIS_GM_tempoS	CIS_GM_tempoS_24hr_1	rKID:64m	1.37293
CIS_GM_tempoS	24	1	CIS_GM_tempoS	CIS_GM_tempoS_24hr_1	rKID:68m	1.28879
CIS_GM_tempoS	24	1	CIS_GM_tempoS	CIS_GM_tempoS_24hr_1	rKID:72m	0.661898
CIS_GM_tempoS	24	1	CIS_GM_tempoS	CIS_GM_tempoS_24hr_1	rKID:96m	1.35406
CIS_GM_tempoS	24	1	CIS_GM_tempoS	CIS_GM_tempoS_24hr_1	rKID:114m	-0.37365
CIS_GM_tempoS	24	1	CIS_GM_tempoS	CIS_GM_tempoS_24hr_1	rKID:130m	2.02654
CIS_GM_tempoS	24	1	CIS_GM_tempoS	CIS_GM_tempoS_24hr_1	rKID:137m	0.821326
CIS_GM_tempoS	24	1	CIS_GM_tempoS	CIS_GM_tempoS_24hr_1	rKID:142m	1.32195
CIS_GM_tempoS	24	1	CIS_GM_tempoS	CIS_GM_tempoS_24hr_1	rKID:146m	-0.786613
CIS_GM_tempoS	24	1	CIS_GM_tempoS	CIS_GM_tempoS_24hr_1	rKID:190m	-0.210099
CIS_GM_tempoS	24	1	CIS_GM_tempoS	CIS_GM_tempoS_24hr_1	rKID:212m	0.0604945
CIS_PPT_tempoS	24	1	CIS_PPT_tempoS	CIS_PPT_tempoS_24hr_1	rKID:1	0.343979
CIS_PPT_tempoS	24	1	CIS_PPT_tempoS	CIS_PPT_tempoS_24hr_1	rKID:13	0.807471
CIS_PPT_tempoS	24	1	CIS_PPT_tempoS	CIS_PPT_tempoS_24hr_1	rKID:15	0.308607
CIS_PPT_tempoS	24	1	CIS_PPT_tempoS	CIS_PPT_tempoS_24hr_1	rKID:19	-0.369661
CIS_PPT_tempoS	24	1	CIS_PPT_tempoS	CIS_PPT_tempoS_24hr_1	rKID:21	0.790273
CIS_PPT_tempoS	24	1	CIS_PPT_tempoS	CIS_PPT_tempoS_24hr_1	rKID:22	-0.0361935
CIS_PPT_tempoS	24	1	CIS_PPT_tempoS	CIS_PPT_tempoS_24hr_1	rKID:29	0.698435
CIS_PPT_tempoS	24	1	CIS_PPT_tempoS	CIS_PPT_tempoS_24hr_1	rKID:33	-0.416043
CIS_PPT_tempoS	24	1	CIS_PPT_tempoS	CIS_PPT_tempoS_24hr_1	rKID:44	0.781527
CIS_PPT_tempoS	24	1	CIS_PPT_tempoS	CIS_PPT_tempoS_24hr_1	rKID:46	0.145363
CIS_PPT_tempoS	24	1	CIS_PPT_tempoS	CIS_PPT_tempoS_24hr_1	rKID:53	-0.37591
CIS_PPT_tempoS	24	1	CIS_PPT_tempoS	CIS_PPT_tempoS_24hr_1	rKID:54	-0.381625
CIS_PPT_tempoS	24	1	CIS_PPT_tempoS	CIS_PPT_tempoS_24hr_1	rKID:55	-0.384603
CIS_PPT_tempoS	24	1	CIS_PPT_tempoS	CIS_PPT_tempoS_24hr_1	rKID:56	-0.573978
CIS_PPT_tempoS	24	1	CIS_PPT_tempoS	CIS_PPT_tempoS_24hr_1	rKID:62	0.101271
CIS_PPT_tempoS	24	1	CIS_PPT_tempoS	CIS_PPT_tempoS_24hr_1	rKID:65	0.414432
CIS_PPT_tempoS	24	1	CIS_PPT_tempoS	CIS_PPT_tempoS_24hr_1	rKID:67	1.45436
CIS_PPT_tempoS	24	1	CIS_PPT_tempoS	CIS_PPT_tempoS_24hr_1	rKID:69	1.05651
CIS_PPT_tempoS	24	1	CIS_PPT_tempoS	CIS_PPT_tempoS_24hr_1	rKID:70	-0.565388
CIS_PPT_tempoS	24	1	CIS_PPT_tempoS	CIS_PPT_tempoS_24hr_1	rKID:71	-0.218348
CIS_PPT_tempoS	24	1	CIS_PPT_tempoS	CIS_PPT_tempoS_24hr_1	rKID:73	0.545885
CIS_PPT_tempoS	24	1	CIS_PPT_tempoS	CIS_PPT_tempoS_24hr_1	rKID:74	0.0744578
CIS_PPT_tempoS	24	1	CIS_PPT_tempoS	CIS_PPT_tempoS_24hr_1	rKID:76	0.137021
CIS_PPT_tempoS	24	1	CIS_PPT_tempoS	CIS_PPT_tempoS_24hr_1	rKID:77	-0.336155
CIS_PPT_tempoS	24	1	CIS_PPT_tempoS	CIS_PPT_tempoS_24hr_1	rKID:78	-0.434445
CIS_PPT_tempoS	24	1	CIS_PPT_tempoS	CIS_PPT_tempoS_24hr_1	rKID:80	0.47071
CIS_PPT_tempoS	24	1	CIS_PPT_tempoS	CIS_PPT_tempoS_24hr_1	rKID:81	-0.0346685
CIS_PPT_tempoS	24	1	CIS_PPT_tempoS	CIS_PPT_tempoS_24hr_1	rKID:83	0.826237
CIS_PPT_tempoS	24	1	CIS_PPT_tempoS	CIS_PPT_tempoS_24hr_1	rKID:85	1.50177
CIS_PPT_tempoS	24	1	CIS_PPT_tempoS	CIS_PPT_tempoS_24hr_1	rKID:86	0.591163
CIS_PPT_tempoS	24	1	CIS_PPT_tempoS	CIS_PPT_tempoS_24hr_1	rKID:87	4.46904
CIS_PPT_tempoS	24	1	CIS_PPT_tempoS	CIS_PPT_tempoS_24hr_1	rKID:89	-1.70494
CIS_PPT_tempoS	24	1	CIS_PPT_tempoS	CIS_PPT_tempoS_24hr_1	rKID:90	0.890519
CIS_PPT_tempoS	24	1	CIS_PPT_tempoS	CIS_PPT_tempoS_24hr_1	rKID:91	2.99169
CIS_PPT_tempoS	24	1	CIS_PPT_tempoS	CIS_PPT_tempoS_24hr_1	rKID:92	-1.17685
CIS_PPT_tempoS	24	1	CIS_PPT_tempoS	CIS_PPT_tempoS_24hr_1	rKID:93	0.0987279
CIS_PPT_tempoS	24	1	CIS_PPT_tempoS	CIS_PPT_tempoS_24hr_1	rKID:94	0.154201
CIS_PPT_tempoS	24	1	CIS_PPT_tempoS	CIS_PPT_tempoS_24hr_1	rKID:95	-0.0278763
CIS_PPT_tempoS	24	1	CIS_PPT_tempoS	CIS_PPT_tempoS_24hr_1	rKID:100	-1.23486
CIS_PPT_tempoS	24	1	CIS_PPT_tempoS	CIS_PPT_tempoS_24hr_1	rKID:102	-0.897525
CIS_PPT_tempoS	24	1	CIS_PPT_tempoS	CIS_PPT_tempoS_24hr_1	rKID:103	0.807358
CIS_PPT_tempoS	24	1	CIS_PPT_tempoS	CIS_PPT_tempoS_24hr_1	rKID:104	-0.382745
CIS_PPT_tempoS	24	1	CIS_PPT_tempoS	CIS_PPT_tempoS_24hr_1	rKID:105	-1.43061
CIS_PPT_tempoS	24	1	CIS_PPT_tempoS	CIS_PPT_tempoS_24hr_1	rKID:106	-0.744824
CIS_PPT_tempoS	24	1	CIS_PPT_tempoS	CIS_PPT_tempoS_24hr_1	rKID:108	-0.216501
CIS_PPT_tempoS	24	1	CIS_PPT_tempoS	CIS_PPT_tempoS_24hr_1	rKID:109	0.15635
CIS_PPT_tempoS	24	1	CIS_PPT_tempoS	CIS_PPT_tempoS_24hr_1	rKID:110	-1.90961
CIS_PPT_tempoS	24	1	CIS_PPT_tempoS	CIS_PPT_tempoS_24hr_1	rKID:112	0.636038
CIS_PPT_tempoS	24	1	CIS_PPT_tempoS	CIS_PPT_tempoS_24hr_1	rKID:113	0.699036
CIS_PPT_tempoS	24	1	CIS_PPT_tempoS	CIS_PPT_tempoS_24hr_1	rKID:115	-1.18722
CIS_PPT_tempoS	24	1	CIS_PPT_tempoS	CIS_PPT_tempoS_24hr_1	rKID:116	0.35234
CIS_PPT_tempoS	24	1	CIS_PPT_tempoS	CIS_PPT_tempoS_24hr_1	rKID:118	-0.210178
CIS_PPT_tempoS	24	1	CIS_PPT_tempoS	CIS_PPT_tempoS_24hr_1	rKID:119	0.751147
CIS_PPT_tempoS	24	1	CIS_PPT_tempoS	CIS_PPT_tempoS_24hr_1	rKID:120	-2.14305
CIS_PPT_tempoS	24	1	CIS_PPT_tempoS	CIS_PPT_tempoS_24hr_1	rKID:121	-0.437061
CIS_PPT_tempoS	24	1	CIS_PPT_tempoS	CIS_PPT_tempoS_24hr_1	rKID:123	0.0674182
CIS_PPT_tempoS	24	1	CIS_PPT_tempoS	CIS_PPT_tempoS_24hr_1	rKID:124	-1.33081
CIS_PPT_tempoS	24	1	CIS_PPT_tempoS	CIS_PPT_tempoS_24hr_1	rKID:125	0.949382
CIS_PPT_tempoS	24	1	CIS_PPT_tempoS	CIS_PPT_tempoS_24hr_1	rKID:126	-1.27998
CIS_PPT_tempoS	24	1	CIS_PPT_tempoS	CIS_PPT_tempoS_24hr_1	rKID:127	0.0528656
CIS_PPT_tempoS	24	1	CIS_PPT_tempoS	CIS_PPT_tempoS_24hr_1	rKID:128	-2.67537
CIS_PPT_tempoS	24	1	CIS_PPT_tempoS	CIS_PPT_tempoS_24hr_1	rKID:132	-0.240965
CIS_PPT_tempoS	24	1	CIS_PPT_tempoS	CIS_PPT_tempoS_24hr_1	rKID:133	0.0514643
CIS_PPT_tempoS	24	1	CIS_PPT_tempoS	CIS_PPT_tempoS_24hr_1	rKID:134	1.91476
CIS_PPT_tempoS	24	1	CIS_PPT_tempoS	CIS_PPT_tempoS_24hr_1	rKID:135	-0.0804886
CIS_PPT_tempoS	24	1	CIS_PPT_tempoS	CIS_PPT_tempoS_24hr_1	rKID:136	0.854984
CIS_PPT_tempoS	24	1	CIS_PPT_tempoS	CIS_PPT_tempoS_24hr_1	rKID:138	-1.29288
CIS_PPT_tempoS	24	1	CIS_PPT_tempoS	CIS_PPT_tempoS_24hr_1	rKID:139	-0.300765
CIS_PPT_tempoS	24	1	CIS_PPT_tempoS	CIS_PPT_tempoS_24hr_1	rKID:140	1.45212
CIS_PPT_tempoS	24	1	CIS_PPT_tempoS	CIS_PPT_tempoS_24hr_1	rKID:143	-0.392212
CIS_PPT_tempoS	24	1	CIS_PPT_tempoS	CIS_PPT_tempoS_24hr_1	rKID:144	0.64814
CIS_PPT_tempoS	24	1	CIS_PPT_tempoS	CIS_PPT_tempoS_24hr_1	rKID:145	0.418554
CIS_PPT_tempoS	24	1	CIS_PPT_tempoS	CIS_PPT_tempoS_24hr_1	rKID:147	-0.53585
CIS_PPT_tempoS	24	1	CIS_PPT_tempoS	CIS_PPT_tempoS_24hr_1	rKID:148	0.0486401
CIS_PPT_tempoS	24	1	CIS_PPT_tempoS	CIS_PPT_tempoS_24hr_1	rKID:149	-0.180528
CIS_PPT_tempoS	24	1	CIS_PPT_tempoS	CIS_PPT_tempoS_24hr_1	rKID:151	-0.411578
CIS_PPT_tempoS	24	1	CIS_PPT_tempoS	CIS_PPT_tempoS_24hr_1	rKID:152	-0.14737
CIS_PPT_tempoS	24	1	CIS_PPT_tempoS	CIS_PPT_tempoS_24hr_1	rKID:153	0.0117892
CIS_PPT_tempoS	24	1	CIS_PPT_tempoS	CIS_PPT_tempoS_24hr_1	rKID:154	0.0684304
CIS_PPT_tempoS	24	1	CIS_PPT_tempoS	CIS_PPT_tempoS_24hr_1	rKID:155	-1.40451
CIS_PPT_tempoS	24	1	CIS_PPT_tempoS	CIS_PPT_tempoS_24hr_1	rKID:156	-0.525532
CIS_PPT_tempoS	24	1	CIS_PPT_tempoS	CIS_PPT_tempoS_24hr_1	rKID:157	1.91354
CIS_PPT_tempoS	24	1	CIS_PPT_tempoS	CIS_PPT_tempoS_24hr_1	rKID:158	0.426591
CIS_PPT_tempoS	24	1	CIS_PPT_tempoS	CIS_PPT_tempoS_24hr_1	rKID:159	0.13834
CIS_PPT_tempoS	24	1	CIS_PPT_tempoS	CIS_PPT_tempoS_24hr_1	rKID:160	1.60111
CIS_PPT_tempoS	24	1	CIS_PPT_tempoS	CIS_PPT_tempoS_24hr_1	rKID:161	-0.0562246
CIS_PPT_tempoS	24	1	CIS_PPT_tempoS	CIS_PPT_tempoS_24hr_1	rKID:164	1.27186
CIS_PPT_tempoS	24	1	CIS_PPT_tempoS	CIS_PPT_tempoS_24hr_1	rKID:165	0.271526
CIS_PPT_tempoS	24	1	CIS_PPT_tempoS	CIS_PPT_tempoS_24hr_1	rKID:166	-0.672149
CIS_PPT_tempoS	24	1	CIS_PPT_tempoS	CIS_PPT_tempoS_24hr_1	rKID:167	1.46466
CIS_PPT_tempoS	24	1	CIS_PPT_tempoS	CIS_PPT_tempoS_24hr_1	rKID:168	0.16287
CIS_PPT_tempoS	24	1	CIS_PPT_tempoS	CIS_PPT_tempoS_24hr_1	rKID:169	-0.856692
CIS_PPT_tempoS	24	1	CIS_PPT_tempoS	CIS_PPT_tempoS_24hr_1	rKID:170	1.67846
CIS_PPT_tempoS	24	1	CIS_PPT_tempoS	CIS_PPT_tempoS_24hr_1	rKID:171	-1.75761
CIS_PPT_tempoS	24	1	CIS_PPT_tempoS	CIS_PPT_tempoS_24hr_1	rKID:172	-0.00716566
CIS_PPT_tempoS	24	1	CIS_PPT_tempoS	CIS_PPT_tempoS_24hr_1	rKID:173	0.574524
CIS_PPT_tempoS	24	1	CIS_PPT_tempoS	CIS_PPT_tempoS_24hr_1	rKID:175	-2.13862
CIS_PPT_tempoS	24	1	CIS_PPT_tempoS	CIS_PPT_tempoS_24hr_1	rKID:176	-2.86029
CIS_PPT_tempoS	24	1	CIS_PPT_tempoS	CIS_PPT_tempoS_24hr_1	rKID:177	1.17073
CIS_PPT_tempoS	24	1	CIS_PPT_tempoS	CIS_PPT_tempoS_24hr_1	rKID:178	-0.799506
CIS_PPT_tempoS	24	1	CIS_PPT_tempoS	CIS_PPT_tempoS_24hr_1	rKID:179	-0.956194
CIS_PPT_tempoS	24	1	CIS_PPT_tempoS	CIS_PPT_tempoS_24hr_1	rKID:180	-0.836752
CIS_PPT_tempoS	24	1	CIS_PPT_tempoS	CIS_PPT_tempoS_24hr_1	rKID:181	1.33379
CIS_PPT_tempoS	24	1	CIS_PPT_tempoS	CIS_PPT_tempoS_24hr_1	rKID:182	0.170389
CIS_PPT_tempoS	24	1	CIS_PPT_tempoS	CIS_PPT_tempoS_24hr_1	rKID:183	2.02881
CIS_PPT_tempoS	24	1	CIS_PPT_tempoS	CIS_PPT_tempoS_24hr_1	rKID:184	-0.354488
CIS_PPT_tempoS	24	1	CIS_PPT_tempoS	CIS_PPT_tempoS_24hr_1	rKID:185	-0.329016
CIS_PPT_tempoS	24	1	CIS_PPT_tempoS	CIS_PPT_tempoS_24hr_1	rKID:186	-0.617513
CIS_PPT_tempoS	24	1	CIS_PPT_tempoS	CIS_PPT_tempoS_24hr_1	rKID:187	-0.643613
CIS_PPT_tempoS	24	1	CIS_PPT_tempoS	CIS_PPT_tempoS_24hr_1	rKID:188	5.12633
CIS_PPT_tempoS	24	1	CIS_PPT_tempoS	CIS_PPT_tempoS_24hr_1	rKID:189	-2.10821
CIS_PPT_tempoS	24	1	CIS_PPT_tempoS	CIS_PPT_tempoS_24hr_1	rKID:191	2.28668
CIS_PPT_tempoS	24	1	CIS_PPT_tempoS	CIS_PPT_tempoS_24hr_1	rKID:193	0.467994
CIS_PPT_tempoS	24	1	CIS_PPT_tempoS	CIS_PPT_tempoS_24hr_1	rKID:194	0.150768
CIS_PPT_tempoS	24	1	CIS_PPT_tempoS	CIS_PPT_tempoS_24hr_1	rKID:195	1.22263
CIS_PPT_tempoS	24	1	CIS_PPT_tempoS	CIS_PPT_tempoS_24hr_1	rKID:196	1.51291
CIS_PPT_tempoS	24	1	CIS_PPT_tempoS	CIS_PPT_tempoS_24hr_1	rKID:197	2.43386
CIS_PPT_tempoS	24	1	CIS_PPT_tempoS	CIS_PPT_tempoS_24hr_1	rKID:198	-1.14459
CIS_PPT_tempoS	24	1	CIS_PPT_tempoS	CIS_PPT_tempoS_24hr_1	rKID:199	4.1549
CIS_PPT_tempoS	24	1	CIS_PPT_tempoS	CIS_PPT_tempoS_24hr_1	rKID:201	-1.16504
CIS_PPT_tempoS	24	1	CIS_PPT_tempoS	CIS_PPT_tempoS_24hr_1	rKID:202	-0.430821
CIS_PPT_tempoS	24	1	CIS_PPT_tempoS	CIS_PPT_tempoS_24hr_1	rKID:203	-1.72007
CIS_PPT_tempoS	24	1	CIS_PPT_tempoS	CIS_PPT_tempoS_24hr_1	rKID:205	-2.32977
CIS_PPT_tempoS	24	1	CIS_PPT_tempoS	CIS_PPT_tempoS_24hr_1	rKID:206	-1.64416
CIS_PPT_tempoS	24	1	CIS_PPT_tempoS	CIS_PPT_tempoS_24hr_1	rKID:208	-0.525632
CIS_PPT_tempoS	24	1	CIS_PPT_tempoS	CIS_PPT_tempoS_24hr_1	rKID:209	-0.198301
CIS_PPT_tempoS	24	1	CIS_PPT_tempoS	CIS_PPT_tempoS_24hr_1	rKID:211	-0.465545
CIS_PPT_tempoS	24	1	CIS_PPT_tempoS	CIS_PPT_tempoS_24hr_1	rKID:213	-0.85019
CIS_PPT_tempoS	24	1	CIS_PPT_tempoS	CIS_PPT_tempoS_24hr_1	rKID:214	-1.14127
CIS_PPT_tempoS	24	1	CIS_PPT_tempoS	CIS_PPT_tempoS_24hr_1	rKID:215	0.0217775
CIS_PPT_tempoS	24	1	CIS_PPT_tempoS	CIS_PPT_tempoS_24hr_1	rKID:217	-2.21123
CIS_PPT_tempoS	24	1	CIS_PPT_tempoS	CIS_PPT_tempoS_24hr_1	rKID:218	0.100517
CIS_PPT_tempoS	24	1	CIS_PPT_tempoS	CIS_PPT_tempoS_24hr_1	rKID:219	-0.295204
CIS_PPT_tempoS	24	1	CIS_PPT_tempoS	CIS_PPT_tempoS_24hr_1	rKID:220	4.97791
CIS_PPT_tempoS	24	1	CIS_PPT_tempoS	CIS_PPT_tempoS_24hr_1	rKID:221	1.13451
CIS_PPT_tempoS	24	1	CIS_PPT_tempoS	CIS_PPT_tempoS_24hr_1	rKID:222	0.644875
CIS_PPT_tempoS	24	1	CIS_PPT_tempoS	CIS_PPT_tempoS_24hr_1	rKID:224	1.22494
CIS_PPT_tempoS	24	1	CIS_PPT_tempoS	CIS_PPT_tempoS_24hr_1	rKID:225	-0.301791
CIS_PPT_tempoS	24	1	CIS_PPT_tempoS	CIS_PPT_tempoS_24hr_1	rKID:226	-0.876688
CIS_PPT_tempoS	24	1	CIS_PPT_tempoS	CIS_PPT_tempoS_24hr_1	rKID:227	-0.4053
CIS_PPT_tempoS	24	1	CIS_PPT_tempoS	CIS_PPT_tempoS_24hr_1	rKID:228	1.30299
CIS_PPT_tempoS	24	1	CIS_PPT_tempoS	CIS_PPT_tempoS_24hr_1	rKID:229	-0.639033
CIS_PPT_tempoS	24	1	CIS_PPT_tempoS	CIS_PPT_tempoS_24hr_1	rKID:230	-1.19176
CIS_PPT_tempoS	24	1	CIS_PPT_tempoS	CIS_PPT_tempoS_24hr_1	rKID:231	-1.37232
CIS_PPT_tempoS	24	1	CIS_PPT_tempoS	CIS_PPT_tempoS_24hr_1	rKID:232	-0.290096
CIS_PPT_tempoS	24	1	CIS_PPT_tempoS	CIS_PPT_tempoS_24hr_1	rKID:233	-0.392406
CIS_PPT_tempoS	24	1	CIS_PPT_tempoS	CIS_PPT_tempoS_24hr_1	rKID:234	-0.567695
CIS_PPT_tempoS	24	1	CIS_PPT_tempoS	CIS_PPT_tempoS_24hr_1	rKID:235	-1.10488
CIS_PPT_tempoS	24	1	CIS_PPT_tempoS	CIS_PPT_tempoS_24hr_1	rKID:238	0.269475
CIS_PPT_tempoS	24	1	CIS_PPT_tempoS	CIS_PPT_tempoS_24hr_1	rKID:239	-2.2718
CIS_PPT_tempoS	24	1	CIS_PPT_tempoS	CIS_PPT_tempoS_24hr_1	rKID:240	0.615837
CIS_PPT_tempoS	24	1	CIS_PPT_tempoS	CIS_PPT_tempoS_24hr_1	rKID:241	-0.706521
CIS_PPT_tempoS	24	1	CIS_PPT_tempoS	CIS_PPT_tempoS_24hr_1	rKID:242	1.60301
CIS_PPT_tempoS	24	1	CIS_PPT_tempoS	CIS_PPT_tempoS_24hr_1	rKID:243	-0.150306
CIS_PPT_tempoS	24	1	CIS_PPT_tempoS	CIS_PPT_tempoS_24hr_1	rKID:244	1.05313
CIS_PPT_tempoS	24	1	CIS_PPT_tempoS	CIS_PPT_tempoS_24hr_1	rKID:245	0.483932
CIS_PPT_tempoS	24	1	CIS_PPT_tempoS	CIS_PPT_tempoS_24hr_1	rKID:247	-1.24394
CIS_PPT_tempoS	24	1	CIS_PPT_tempoS	CIS_PPT_tempoS_24hr_1	rKID:249	3.69168
CIS_PPT_tempoS	24	1	CIS_PPT_tempoS	CIS_PPT_tempoS_24hr_1	rKID:250	-0.171069
CIS_PPT_tempoS	24	1	CIS_PPT_tempoS	CIS_PPT_tempoS_24hr_1	rKID:251	1.18512
CIS_PPT_tempoS	24	1	CIS_PPT_tempoS	CIS_PPT_tempoS_24hr_1	rKID:252	-0.693761
CIS_PPT_tempoS	24	1	CIS_PPT_tempoS	CIS_PPT_tempoS_24hr_1	rKID:253	0.519974
CIS_PPT_tempoS	24	1	CIS_PPT_tempoS	CIS_PPT_tempoS_24hr_1	rKID:254	0.711665
CIS_PPT_tempoS	24	1	CIS_PPT_tempoS	CIS_PPT_tempoS_24hr_1	rKID:255	0.198788
CIS_PPT_tempoS	24	1	CIS_PPT_tempoS	CIS_PPT_tempoS_24hr_1	rKID:257	-0.144547
CIS_PPT_tempoS	24	1	CIS_PPT_tempoS	CIS_PPT_tempoS_24hr_1	rKID:258	2.69135
CIS_PPT_tempoS	24	1	CIS_PPT_tempoS	CIS_PPT_tempoS_24hr_1	rKID:259	0.577751
CIS_PPT_tempoS	24	1	CIS_PPT_tempoS	CIS_PPT_tempoS_24hr_1	rKID:260	0.149737
CIS_PPT_tempoS	24	1	CIS_PPT_tempoS	CIS_PPT_tempoS_24hr_1	rKID:261	0.210214
CIS_PPT_tempoS	24	1	CIS_PPT_tempoS	CIS_PPT_tempoS_24hr_1	rKID:262	0.16532
CIS_PPT_tempoS	24	1	CIS_PPT_tempoS	CIS_PPT_tempoS_24hr_1	rKID:263	0.0364573
CIS_PPT_tempoS	24	1	CIS_PPT_tempoS	CIS_PPT_tempoS_24hr_1	rKID:264	-1.38652
CIS_PPT_tempoS	24	1	CIS_PPT_tempoS	CIS_PPT_tempoS_24hr_1	rKID:265	2.56478
CIS_PPT_tempoS	24	1	CIS_PPT_tempoS	CIS_PPT_tempoS_24hr_1	rKID:266	1.11715
CIS_PPT_tempoS	24	1	CIS_PPT_tempoS	CIS_PPT_tempoS_24hr_1	rKID:267	0.922541
CIS_PPT_tempoS	24	1	CIS_PPT_tempoS	CIS_PPT_tempoS_24hr_1	rKID:268	0.472893
CIS_PPT_tempoS	24	1	CIS_PPT_tempoS	CIS_PPT_tempoS_24hr_1	rKID:270	0.446829
CIS_PPT_tempoS	24	1	CIS_PPT_tempoS	CIS_PPT_tempoS_24hr_1	rKID:271	-1.91466
CIS_PPT_tempoS	24	1	CIS_PPT_tempoS	CIS_PPT_tempoS_24hr_1	rKID:272	0.108288
CIS_PPT_tempoS	24	1	CIS_PPT_tempoS	CIS_PPT_tempoS_24hr_1	rKID:273	-0.883401
CIS_PPT_tempoS	24	1	CIS_PPT_tempoS	CIS_PPT_tempoS_24hr_1	rKID:274	-0.112357
CIS_PPT_tempoS	24	1	CIS_PPT_tempoS	CIS_PPT_tempoS_24hr_1	rKID:275	0.8737
CIS_PPT_tempoS	24	1	CIS_PPT_tempoS	CIS_PPT_tempoS_24hr_1	rKID:276	0.991915
CIS_PPT_tempoS	24	1	CIS_PPT_tempoS	CIS_PPT_tempoS_24hr_1	rKID:277	-0.407305
CIS_PPT_tempoS	24	1	CIS_PPT_tempoS	CIS_PPT_tempoS_24hr_1	rKID:278	0.0480359
CIS_PPT_tempoS	24	1	CIS_PPT_tempoS	CIS_PPT_tempoS_24hr_1	rKID:279	-0.368339
CIS_PPT_tempoS	24	1	CIS_PPT_tempoS	CIS_PPT_tempoS_24hr_1	rKID:280	0.355282
CIS_PPT_tempoS	24	1	CIS_PPT_tempoS	CIS_PPT_tempoS_24hr_1	rKID:281	-1.39293
CIS_PPT_tempoS	24	1	CIS_PPT_tempoS	CIS_PPT_tempoS_24hr_1	rKID:283	-0.0268548
CIS_PPT_tempoS	24	1	CIS_PPT_tempoS	CIS_PPT_tempoS_24hr_1	rKID:284	-0.557024
CIS_PPT_tempoS	24	1	CIS_PPT_tempoS	CIS_PPT_tempoS_24hr_1	rKID:285	-0.792113
CIS_PPT_tempoS	24	1	CIS_PPT_tempoS	CIS_PPT_tempoS_24hr_1	rKID:286	1.5475
CIS_PPT_tempoS	24	1	CIS_PPT_tempoS	CIS_PPT_tempoS_24hr_1	rKID:287	3.94302
CIS_PPT_tempoS	24	1	CIS_PPT_tempoS	CIS_PPT_tempoS_24hr_1	rKID:288	0.932728
CIS_PPT_tempoS	24	1	CIS_PPT_tempoS	CIS_PPT_tempoS_24hr_1	rKID:289	-0.463492
CIS_PPT_tempoS	24	1	CIS_PPT_tempoS	CIS_PPT_tempoS_24hr_1	rKID:290	-0.315217
CIS_PPT_tempoS	24	1	CIS_PPT_tempoS	CIS_PPT_tempoS_24hr_1	rKID:291	-0.204166
CIS_PPT_tempoS	24	1	CIS_PPT_tempoS	CIS_PPT_tempoS_24hr_1	rKID:292	-0.199382
CIS_PPT_tempoS	24	1	CIS_PPT_tempoS	CIS_PPT_tempoS_24hr_1	rKID:294	0.386886
CIS_PPT_tempoS	24	1	CIS_PPT_tempoS	CIS_PPT_tempoS_24hr_1	rKID:295	-0.305821
CIS_PPT_tempoS	24	1	CIS_PPT_tempoS	CIS_PPT_tempoS_24hr_1	rKID:296	-1.03891
CIS_PPT_tempoS	24	1	CIS_PPT_tempoS	CIS_PPT_tempoS_24hr_1	rKID:297	-3.3847
CIS_PPT_tempoS	24	1	CIS_PPT_tempoS	CIS_PPT_tempoS_24hr_1	rKID:298	-0.930705
CIS_PPT_tempoS	24	1	CIS_PPT_tempoS	CIS_PPT_tempoS_24hr_1	rKID:299	0.137212
CIS_PPT_tempoS	24	1	CIS_PPT_tempoS	CIS_PPT_tempoS_24hr_1	rKID:300	0.71163
CIS_PPT_tempoS	24	1	CIS_PPT_tempoS	CIS_PPT_tempoS_24hr_1	rKID:301	2.5419
CIS_PPT_tempoS	24	1	CIS_PPT_tempoS	CIS_PPT_tempoS_24hr_1	rKID:302	2.55364
CIS_PPT_tempoS	24	1	CIS_PPT_tempoS	CIS_PPT_tempoS_24hr_1	rKID:303	0.0780564
CIS_PPT_tempoS	24	1	CIS_PPT_tempoS	CIS_PPT_tempoS_24hr_1	rKID:304	-1.75605
CIS_PPT_tempoS	24	1	CIS_PPT_tempoS	CIS_PPT_tempoS_24hr_1	rKID:305	-2.96702
CIS_PPT_tempoS	24	1	CIS_PPT_tempoS	CIS_PPT_tempoS_24hr_1	rKID:306	0.267749
CIS_PPT_tempoS	24	1	CIS_PPT_tempoS	CIS_PPT_tempoS_24hr_1	rKID:307	0.0150989
CIS_PPT_tempoS	24	1	CIS_PPT_tempoS	CIS_PPT_tempoS_24hr_1	rKID:308	0.222597
CIS_PPT_tempoS	24	1	CIS_PPT_tempoS	CIS_PPT_tempoS_24hr_1	rKID:309	2.18698
CIS_PPT_tempoS	24	1	CIS_PPT_tempoS	CIS_PPT_tempoS_24hr_1	rKID:310	1.57646
CIS_PPT_tempoS	24	1	CIS_PPT_tempoS	CIS_PPT_tempoS_24hr_1	rKID:312	-0.132329
CIS_PPT_tempoS	24	1	CIS_PPT_tempoS	CIS_PPT_tempoS_24hr_1	rKID:313	-0.983264
CIS_PPT_tempoS	24	1	CIS_PPT_tempoS	CIS_PPT_tempoS_24hr_1	rKID:314	-1.11053
CIS_PPT_tempoS	24	1	CIS_PPT_tempoS	CIS_PPT_tempoS_24hr_1	rKID:315	0.197017
CIS_PPT_tempoS	24	1	CIS_PPT_tempoS	CIS_PPT_tempoS_24hr_1	rKID:316	0.104034
CIS_PPT_tempoS	24	1	CIS_PPT_tempoS	CIS_PPT_tempoS_24hr_1	rKID:317	2.31406
CIS_PPT_tempoS	24	1	CIS_PPT_tempoS	CIS_PPT_tempoS_24hr_1	rKID:319	-1.66924
CIS_PPT_tempoS	24	1	CIS_PPT_tempoS	CIS_PPT_tempoS_24hr_1	rKID:320	-1.55013
CIS_PPT_tempoS	24	1	CIS_PPT_tempoS	CIS_PPT_tempoS_24hr_1	rKID:321	2.1914
CIS_PPT_tempoS	24	1	CIS_PPT_tempoS	CIS_PPT_tempoS_24hr_1	rKID:322	-1.66022
CIS_PPT_tempoS	24	1	CIS_PPT_tempoS	CIS_PPT_tempoS_24hr_1	rKID:323	0.635208
CIS_PPT_tempoS	24	1	CIS_PPT_tempoS	CIS_PPT_tempoS_24hr_1	rKID:324	1.19771
CIS_PPT_tempoS	24	1	CIS_PPT_tempoS	CIS_PPT_tempoS_24hr_1	rKID:325	6.10072
CIS_PPT_tempoS	24	1	CIS_PPT_tempoS	CIS_PPT_tempoS_24hr_1	rKID:326	-0.335935
CIS_PPT_tempoS	24	1	CIS_PPT_tempoS	CIS_PPT_tempoS_24hr_1	rKID:327	0.855014
CIS_PPT_tempoS	24	1	CIS_PPT_tempoS	CIS_PPT_tempoS_24hr_1	rKID:328	-0.600821
CIS_PPT_tempoS	24	1	CIS_PPT_tempoS	CIS_PPT_tempoS_24hr_1	rKID:329	-2.51746
CIS_PPT_tempoS	24	1	CIS_PPT_tempoS	CIS_PPT_tempoS_24hr_1	rKID:330	-0.435773
CIS_PPT_tempoS	24	1	CIS_PPT_tempoS	CIS_PPT_tempoS_24hr_1	rKID:331	-0.0435338
CIS_PPT_tempoS	24	1	CIS_PPT_tempoS	CIS_PPT_tempoS_24hr_1	rKID:332	0.762524
CIS_PPT_tempoS	24	1	CIS_PPT_tempoS	CIS_PPT_tempoS_24hr_1	rKID:333	0.543747
CIS_PPT_tempoS	24	1	CIS_PPT_tempoS	CIS_PPT_tempoS_24hr_1	rKID:334	-0.370483
CIS_PPT_tempoS	24	1	CIS_PPT_tempoS	CIS_PPT_tempoS_24hr_1	rKID:335	-0.39542
CIS_PPT_tempoS	24	1	CIS_PPT_tempoS	CIS_PPT_tempoS_24hr_1	rKID:336	-0.941571
CIS_PPT_tempoS	24	1	CIS_PPT_tempoS	CIS_PPT_tempoS_24hr_1	rKID:337	-1.50197
CIS_PPT_tempoS	24	1	CIS_PPT_tempoS	CIS_PPT_tempoS_24hr_1	rKID:338	0.505737
CIS_PPT_tempoS	24	1	CIS_PPT_tempoS	CIS_PPT_tempoS_24hr_1	rKID:339	3.82702
CIS_PPT_tempoS	24	1	CIS_PPT_tempoS	CIS_PPT_tempoS_24hr_1	rKID:340	0.9687
CIS_PPT_tempoS	24	1	CIS_PPT_tempoS	CIS_PPT_tempoS_24hr_1	rKID:341	-1.26425
CIS_PPT_tempoS	24	1	CIS_PPT_tempoS	CIS_PPT_tempoS_24hr_1	rKID:342	-0.846757
CIS_PPT_tempoS	24	1	CIS_PPT_tempoS	CIS_PPT_tempoS_24hr_1	rKID:343	0.542313
CIS_PPT_tempoS	24	1	CIS_PPT_tempoS	CIS_PPT_tempoS_24hr_1	rKID:344	-0.130207
CIS_PPT_tempoS	24	1	CIS_PPT_tempoS	CIS_PPT_tempoS_24hr_1	rKID:345	-1.55585
CIS_PPT_tempoS	24	1	CIS_PPT_tempoS	CIS_PPT_tempoS_24hr_1	rKID:346	0.496247
CIS_PPT_tempoS	24	1	CIS_PPT_tempoS	CIS_PPT_tempoS_24hr_1	rKID:347	0.302017
CIS_PPT_tempoS	24	1	CIS_PPT_tempoS	CIS_PPT_tempoS_24hr_1	rKID:348	-1.37132
CIS_PPT_tempoS	24	1	CIS_PPT_tempoS	CIS_PPT_tempoS_24hr_1	rKID:349	1.76419
CIS_PPT_tempoS	24	1	CIS_PPT_tempoS	CIS_PPT_tempoS_24hr_1	rKID:351	0.912317
CIS_PPT_tempoS	24	1	CIS_PPT_tempoS	CIS_PPT_tempoS_24hr_1	rKID:352	2.85303
CIS_PPT_tempoS	24	1	CIS_PPT_tempoS	CIS_PPT_tempoS_24hr_1	rKID:353	-0.439587
CIS_PPT_tempoS	24	1	CIS_PPT_tempoS	CIS_PPT_tempoS_24hr_1	rKID:354	1.59665
CIS_PPT_tempoS	24	1	CIS_PPT_tempoS	CIS_PPT_tempoS_24hr_1	rKID:355	0.141524
CIS_PPT_tempoS	24	1	CIS_PPT_tempoS	CIS_PPT_tempoS_24hr_1	rKID:356	2.06488
CIS_PPT_tempoS	24	1	CIS_PPT_tempoS	CIS_PPT_tempoS_24hr_1	rKID:357	0.328046
CIS_PPT_tempoS	24	1	CIS_PPT_tempoS	CIS_PPT_tempoS_24hr_1	rKID:358	1.10977
CIS_PPT_tempoS	24	1	CIS_PPT_tempoS	CIS_PPT_tempoS_24hr_1	rKID:359	-1.0059
CIS_PPT_tempoS	24	1	CIS_PPT_tempoS	CIS_PPT_tempoS_24hr_1	rKID:360	-0.272782
CIS_PPT_tempoS	24	1	CIS_PPT_tempoS	CIS_PPT_tempoS_24hr_1	rKID:361	0.316238
CIS_PPT_tempoS	24	1	CIS_PPT_tempoS	CIS_PPT_tempoS_24hr_1	rKID:362	0.157692
CIS_PPT_tempoS	24	1	CIS_PPT_tempoS	CIS_PPT_tempoS_24hr_1	rKID:363	0.731056
CIS_PPT_tempoS	24	1	CIS_PPT_tempoS	CIS_PPT_tempoS_24hr_1	rKID:364	-0.409405
CIS_PPT_tempoS	24	1	CIS_PPT_tempoS	CIS_PPT_tempoS_24hr_1	rKID:365	2.70572
CIS_PPT_tempoS	24	1	CIS_PPT_tempoS	CIS_PPT_tempoS_24hr_1	rKID:366	-1.35411
CIS_PPT_tempoS	24	1	CIS_PPT_tempoS	CIS_PPT_tempoS_24hr_1	rKID:367	-0.624521
CIS_PPT_tempoS	24	1	CIS_PPT_tempoS	CIS_PPT_tempoS_24hr_1	rKID:368	0.939898
CIS_PPT_tempoS	24	1	CIS_PPT_tempoS	CIS_PPT_tempoS_24hr_1	rKID:369	-1.66262
CIS_PPT_tempoS	24	1	CIS_PPT_tempoS	CIS_PPT_tempoS_24hr_1	rKID:370	1.66237
CIS_PPT_tempoS	24	1	CIS_PPT_tempoS	CIS_PPT_tempoS_24hr_1	rKID:371	-0.571114
CIS_PPT_tempoS	24	1	CIS_PPT_tempoS	CIS_PPT_tempoS_24hr_1	rKID:372	3.69014
CIS_PPT_tempoS	24	1	CIS_PPT_tempoS	CIS_PPT_tempoS_24hr_1	rKID:373	-0.939845
CIS_PPT_tempoS	24	1	CIS_PPT_tempoS	CIS_PPT_tempoS_24hr_1	rKID:374	0.380256
CIS_PPT_tempoS	24	1	CIS_PPT_tempoS	CIS_PPT_tempoS_24hr_1	rKID:375	0.0775354
CIS_PPT_tempoS	24	1	CIS_PPT_tempoS	CIS_PPT_tempoS_24hr_1	rKID:376	0.231063
CIS_PPT_tempoS	24	1	CIS_PPT_tempoS	CIS_PPT_tempoS_24hr_1	rKID:377	6.22075
CIS_PPT_tempoS	24	1	CIS_PPT_tempoS	CIS_PPT_tempoS_24hr_1	rKID:378	-4.56237
CIS_PPT_tempoS	24	1	CIS_PPT_tempoS	CIS_PPT_tempoS_24hr_1	rKID:379	0.0123651
CIS_PPT_tempoS	24	1	CIS_PPT_tempoS	CIS_PPT_tempoS_24hr_1	rKID:380	-0.505917
CIS_PPT_tempoS	24	1	CIS_PPT_tempoS	CIS_PPT_tempoS_24hr_1	rKID:381	-0.712967
CIS_PPT_tempoS	24	1	CIS_PPT_tempoS	CIS_PPT_tempoS_24hr_1	rKID:382	0.286615
CIS_PPT_tempoS	24	1	CIS_PPT_tempoS	CIS_PPT_tempoS_24hr_1	rKID:383	0.844678
CIS_PPT_tempoS	24	1	CIS_PPT_tempoS	CIS_PPT_tempoS_24hr_1	rKID:384	-0.376171
CIS_PPT_tempoS	24	1	CIS_PPT_tempoS	CIS_PPT_tempoS_24hr_1	rKID:385	-2.01415
CIS_PPT_tempoS	24	1	CIS_PPT_tempoS	CIS_PPT_tempoS_24hr_1	rKID:386	0.619394
CIS_PPT_tempoS	24	1	CIS_PPT_tempoS	CIS_PPT_tempoS_24hr_1	rKID:387	0.278462
CIS_PPT_tempoS	24	1	CIS_PPT_tempoS	CIS_PPT_tempoS_24hr_1	rKID:388	-1.24551
CIS_PPT_tempoS	24	1	CIS_PPT_tempoS	CIS_PPT_tempoS_24hr_1	rKID:389	-0.664488
CIS_PPT_tempoS	24	1	CIS_PPT_tempoS	CIS_PPT_tempoS_24hr_1	rKID:390	-2.68721
CIS_PPT_tempoS	24	1	CIS_PPT_tempoS	CIS_PPT_tempoS_24hr_1	rKID:391	-0.252028
CIS_PPT_tempoS	24	1	CIS_PPT_tempoS	CIS_PPT_tempoS_24hr_1	rKID:392	1.30889
CIS_PPT_tempoS	24	1	CIS_PPT_tempoS	CIS_PPT_tempoS_24hr_1	rKID:393	1.2477
CIS_PPT_tempoS	24	1	CIS_PPT_tempoS	CIS_PPT_tempoS_24hr_1	rKID:394	-2.2374
CIS_PPT_tempoS	24	1	CIS_PPT_tempoS	CIS_PPT_tempoS_24hr_1	rKID:395	1.99444
CIS_PPT_tempoS	24	1	CIS_PPT_tempoS	CIS_PPT_tempoS_24hr_1	rKID:396	0.849905
CIS_PPT_tempoS	24	1	CIS_PPT_tempoS	CIS_PPT_tempoS_24hr_1	rKID:397	1.24804
CIS_PPT_tempoS	24	1	CIS_PPT_tempoS	CIS_PPT_tempoS_24hr_1	rKID:398	4.86872
CIS_PPT_tempoS	24	1	CIS_PPT_tempoS	CIS_PPT_tempoS_24hr_1	rKID:399	-0.539423
CIS_PPT_tempoS	24	1	CIS_PPT_tempoS	CIS_PPT_tempoS_24hr_1	rKID:2m	0.206283
CIS_PPT_tempoS	24	1	CIS_PPT_tempoS	CIS_PPT_tempoS_24hr_1	rKID:3m	-0.285598
CIS_PPT_tempoS	24	1	CIS_PPT_tempoS	CIS_PPT_tempoS_24hr_1	rKID:5m	1.28341
CIS_PPT_tempoS	24	1	CIS_PPT_tempoS	CIS_PPT_tempoS_24hr_1	rKID:6m	-0.244756
CIS_PPT_tempoS	24	1	CIS_PPT_tempoS	CIS_PPT_tempoS_24hr_1	rKID:7m	0.345609
CIS_PPT_tempoS	24	1	CIS_PPT_tempoS	CIS_PPT_tempoS_24hr_1	rKID:8m	-0.155685
CIS_PPT_tempoS	24	1	CIS_PPT_tempoS	CIS_PPT_tempoS_24hr_1	rKID:9m	-0.0445687
CIS_PPT_tempoS	24	1	CIS_PPT_tempoS	CIS_PPT_tempoS_24hr_1	rKID:10m	-0.000107683
CIS_PPT_tempoS	24	1	CIS_PPT_tempoS	CIS_PPT_tempoS_24hr_1	rKID:12m	0.300413
CIS_PPT_tempoS	24	1	CIS_PPT_tempoS	CIS_PPT_tempoS_24hr_1	rKID:14m	0.650219
CIS_PPT_tempoS	24	1	CIS_PPT_tempoS	CIS_PPT_tempoS_24hr_1	rKID:16m	0.107627
CIS_PPT_tempoS	24	1	CIS_PPT_tempoS	CIS_PPT_tempoS_24hr_1	rKID:18m	0.241661
CIS_PPT_tempoS	24	1	CIS_PPT_tempoS	CIS_PPT_tempoS_24hr_1	rKID:23m	0.0613557
CIS_PPT_tempoS	24	1	CIS_PPT_tempoS	CIS_PPT_tempoS_24hr_1	rKID:25m	-0.469593
CIS_PPT_tempoS	24	1	CIS_PPT_tempoS	CIS_PPT_tempoS_24hr_1	rKID:26m	-0.105515
CIS_PPT_tempoS	24	1	CIS_PPT_tempoS	CIS_PPT_tempoS_24hr_1	rKID:28m	0.0958525
CIS_PPT_tempoS	24	1	CIS_PPT_tempoS	CIS_PPT_tempoS_24hr_1	rKID:30m	-0.132111
CIS_PPT_tempoS	24	1	CIS_PPT_tempoS	CIS_PPT_tempoS_24hr_1	rKID:31m	0.977867
CIS_PPT_tempoS	24	1	CIS_PPT_tempoS	CIS_PPT_tempoS_24hr_1	rKID:32m	-0.00615645
CIS_PPT_tempoS	24	1	CIS_PPT_tempoS	CIS_PPT_tempoS_24hr_1	rKID:34m	-0.0607708
CIS_PPT_tempoS	24	1	CIS_PPT_tempoS	CIS_PPT_tempoS_24hr_1	rKID:35m	0.820905
CIS_PPT_tempoS	24	1	CIS_PPT_tempoS	CIS_PPT_tempoS_24hr_1	rKID:36m	-0.483832
CIS_PPT_tempoS	24	1	CIS_PPT_tempoS	CIS_PPT_tempoS_24hr_1	rKID:37m	-0.221642
CIS_PPT_tempoS	24	1	CIS_PPT_tempoS	CIS_PPT_tempoS_24hr_1	rKID:38m	0.72613
CIS_PPT_tempoS	24	1	CIS_PPT_tempoS	CIS_PPT_tempoS_24hr_1	rKID:39m	-0.244678
CIS_PPT_tempoS	24	1	CIS_PPT_tempoS	CIS_PPT_tempoS_24hr_1	rKID:40m	0.120172
CIS_PPT_tempoS	24	1	CIS_PPT_tempoS	CIS_PPT_tempoS_24hr_1	rKID:41m	1.071
CIS_PPT_tempoS	24	1	CIS_PPT_tempoS	CIS_PPT_tempoS_24hr_1	rKID:42m	0.680334
CIS_PPT_tempoS	24	1	CIS_PPT_tempoS	CIS_PPT_tempoS_24hr_1	rKID:43m	-1.03477
CIS_PPT_tempoS	24	1	CIS_PPT_tempoS	CIS_PPT_tempoS_24hr_1	rKID:45m	0.818514
CIS_PPT_tempoS	24	1	CIS_PPT_tempoS	CIS_PPT_tempoS_24hr_1	rKID:51m	-1.19693
CIS_PPT_tempoS	24	1	CIS_PPT_tempoS	CIS_PPT_tempoS_24hr_1	rKID:57m	-1.26072
CIS_PPT_tempoS	24	1	CIS_PPT_tempoS	CIS_PPT_tempoS_24hr_1	rKID:58m	0.473083
CIS_PPT_tempoS	24	1	CIS_PPT_tempoS	CIS_PPT_tempoS_24hr_1	rKID:59m	-0.384528
CIS_PPT_tempoS	24	1	CIS_PPT_tempoS	CIS_PPT_tempoS_24hr_1	rKID:63m	0.263147
CIS_PPT_tempoS	24	1	CIS_PPT_tempoS	CIS_PPT_tempoS_24hr_1	rKID:64m	-0.360881
CIS_PPT_tempoS	24	1	CIS_PPT_tempoS	CIS_PPT_tempoS_24hr_1	rKID:68m	0.68865
CIS_PPT_tempoS	24	1	CIS_PPT_tempoS	CIS_PPT_tempoS_24hr_1	rKID:72m	-0.713826
CIS_PPT_tempoS	24	1	CIS_PPT_tempoS	CIS_PPT_tempoS_24hr_1	rKID:96m	1.69694
CIS_PPT_tempoS	24	1	CIS_PPT_tempoS	CIS_PPT_tempoS_24hr_1	rKID:114m	-2.26856
CIS_PPT_tempoS	24	1	CIS_PPT_tempoS	CIS_PPT_tempoS_24hr_1	rKID:130m	1.14056
CIS_PPT_tempoS	24	1	CIS_PPT_tempoS	CIS_PPT_tempoS_24hr_1	rKID:137m	-0.320583
CIS_PPT_tempoS	24	1	CIS_PPT_tempoS	CIS_PPT_tempoS_24hr_1	rKID:142m	0.165025
CIS_PPT_tempoS	24	1	CIS_PPT_tempoS	CIS_PPT_tempoS_24hr_1	rKID:146m	-0.0876794
CIS_PPT_tempoS	24	1	CIS_PPT_tempoS	CIS_PPT_tempoS_24hr_1	rKID:190m	-0.32881
CIS_PPT_tempoS	24	1	CIS_PPT_tempoS	CIS_PPT_tempoS_24hr_1	rKID:212m	0.414171
CIS_PPT_tempoS	24	2.5	CIS_PPT_tempoS	CIS_PPT_tempoS_24hr_2.5	rKID:1	1.16562
CIS_PPT_tempoS	24	2.5	CIS_PPT_tempoS	CIS_PPT_tempoS_24hr_2.5	rKID:13	3.34667
CIS_PPT_tempoS	24	2.5	CIS_PPT_tempoS	CIS_PPT_tempoS_24hr_2.5	rKID:15	2.19489
CIS_PPT_tempoS	24	2.5	CIS_PPT_tempoS	CIS_PPT_tempoS_24hr_2.5	rKID:19	-1.03711
CIS_PPT_tempoS	24	2.5	CIS_PPT_tempoS	CIS_PPT_tempoS_24hr_2.5	rKID:21	1.8979
CIS_PPT_tempoS	24	2.5	CIS_PPT_tempoS	CIS_PPT_tempoS_24hr_2.5	rKID:22	0.235897
CIS_PPT_tempoS	24	2.5	CIS_PPT_tempoS	CIS_PPT_tempoS_24hr_2.5	rKID:29	2.47789
CIS_PPT_tempoS	24	2.5	CIS_PPT_tempoS	CIS_PPT_tempoS_24hr_2.5	rKID:33	0.431742
CIS_PPT_tempoS	24	2.5	CIS_PPT_tempoS	CIS_PPT_tempoS_24hr_2.5	rKID:44	0.604015
CIS_PPT_tempoS	24	2.5	CIS_PPT_tempoS	CIS_PPT_tempoS_24hr_2.5	rKID:46	-1.45397
CIS_PPT_tempoS	24	2.5	CIS_PPT_tempoS	CIS_PPT_tempoS_24hr_2.5	rKID:53	0.653327
CIS_PPT_tempoS	24	2.5	CIS_PPT_tempoS	CIS_PPT_tempoS_24hr_2.5	rKID:54	-0.182397
CIS_PPT_tempoS	24	2.5	CIS_PPT_tempoS	CIS_PPT_tempoS_24hr_2.5	rKID:55	-0.860008
CIS_PPT_tempoS	24	2.5	CIS_PPT_tempoS	CIS_PPT_tempoS_24hr_2.5	rKID:56	1.66587
CIS_PPT_tempoS	24	2.5	CIS_PPT_tempoS	CIS_PPT_tempoS_24hr_2.5	rKID:62	0.158484
CIS_PPT_tempoS	24	2.5	CIS_PPT_tempoS	CIS_PPT_tempoS_24hr_2.5	rKID:65	-0.915643
CIS_PPT_tempoS	24	2.5	CIS_PPT_tempoS	CIS_PPT_tempoS_24hr_2.5	rKID:67	0.288673
CIS_PPT_tempoS	24	2.5	CIS_PPT_tempoS	CIS_PPT_tempoS_24hr_2.5	rKID:69	0.870106
CIS_PPT_tempoS	24	2.5	CIS_PPT_tempoS	CIS_PPT_tempoS_24hr_2.5	rKID:70	-0.0480837
CIS_PPT_tempoS	24	2.5	CIS_PPT_tempoS	CIS_PPT_tempoS_24hr_2.5	rKID:71	-0.225529
CIS_PPT_tempoS	24	2.5	CIS_PPT_tempoS	CIS_PPT_tempoS_24hr_2.5	rKID:73	-0.196103
CIS_PPT_tempoS	24	2.5	CIS_PPT_tempoS	CIS_PPT_tempoS_24hr_2.5	rKID:74	0.926203
CIS_PPT_tempoS	24	2.5	CIS_PPT_tempoS	CIS_PPT_tempoS_24hr_2.5	rKID:76	1.02572
CIS_PPT_tempoS	24	2.5	CIS_PPT_tempoS	CIS_PPT_tempoS_24hr_2.5	rKID:77	-2.3825
CIS_PPT_tempoS	24	2.5	CIS_PPT_tempoS	CIS_PPT_tempoS_24hr_2.5	rKID:78	-1.46331
CIS_PPT_tempoS	24	2.5	CIS_PPT_tempoS	CIS_PPT_tempoS_24hr_2.5	rKID:80	0.555394
CIS_PPT_tempoS	24	2.5	CIS_PPT_tempoS	CIS_PPT_tempoS_24hr_2.5	rKID:81	0.681558
CIS_PPT_tempoS	24	2.5	CIS_PPT_tempoS	CIS_PPT_tempoS_24hr_2.5	rKID:83	-0.885774
CIS_PPT_tempoS	24	2.5	CIS_PPT_tempoS	CIS_PPT_tempoS_24hr_2.5	rKID:85	1.9381
CIS_PPT_tempoS	24	2.5	CIS_PPT_tempoS	CIS_PPT_tempoS_24hr_2.5	rKID:86	-0.723374
CIS_PPT_tempoS	24	2.5	CIS_PPT_tempoS	CIS_PPT_tempoS_24hr_2.5	rKID:87	4.2278
CIS_PPT_tempoS	24	2.5	CIS_PPT_tempoS	CIS_PPT_tempoS_24hr_2.5	rKID:89	-1.06744
CIS_PPT_tempoS	24	2.5	CIS_PPT_tempoS	CIS_PPT_tempoS_24hr_2.5	rKID:90	-0.924357
CIS_PPT_tempoS	24	2.5	CIS_PPT_tempoS	CIS_PPT_tempoS_24hr_2.5	rKID:91	3.9521
CIS_PPT_tempoS	24	2.5	CIS_PPT_tempoS	CIS_PPT_tempoS_24hr_2.5	rKID:92	-0.586525
CIS_PPT_tempoS	24	2.5	CIS_PPT_tempoS	CIS_PPT_tempoS_24hr_2.5	rKID:93	-0.8737
CIS_PPT_tempoS	24	2.5	CIS_PPT_tempoS	CIS_PPT_tempoS_24hr_2.5	rKID:94	-0.212721
CIS_PPT_tempoS	24	2.5	CIS_PPT_tempoS	CIS_PPT_tempoS_24hr_2.5	rKID:95	0.421242
CIS_PPT_tempoS	24	2.5	CIS_PPT_tempoS	CIS_PPT_tempoS_24hr_2.5	rKID:100	-0.663164
CIS_PPT_tempoS	24	2.5	CIS_PPT_tempoS	CIS_PPT_tempoS_24hr_2.5	rKID:102	-0.653624
CIS_PPT_tempoS	24	2.5	CIS_PPT_tempoS	CIS_PPT_tempoS_24hr_2.5	rKID:103	0.731053
CIS_PPT_tempoS	24	2.5	CIS_PPT_tempoS	CIS_PPT_tempoS_24hr_2.5	rKID:104	2.33667
CIS_PPT_tempoS	24	2.5	CIS_PPT_tempoS	CIS_PPT_tempoS_24hr_2.5	rKID:105	0.756817
CIS_PPT_tempoS	24	2.5	CIS_PPT_tempoS	CIS_PPT_tempoS_24hr_2.5	rKID:106	0.59784
CIS_PPT_tempoS	24	2.5	CIS_PPT_tempoS	CIS_PPT_tempoS_24hr_2.5	rKID:108	0.414906
CIS_PPT_tempoS	24	2.5	CIS_PPT_tempoS	CIS_PPT_tempoS_24hr_2.5	rKID:109	-0.452049
CIS_PPT_tempoS	24	2.5	CIS_PPT_tempoS	CIS_PPT_tempoS_24hr_2.5	rKID:110	-1.50129
CIS_PPT_tempoS	24	2.5	CIS_PPT_tempoS	CIS_PPT_tempoS_24hr_2.5	rKID:112	-0.608683
CIS_PPT_tempoS	24	2.5	CIS_PPT_tempoS	CIS_PPT_tempoS_24hr_2.5	rKID:113	0.0126764
CIS_PPT_tempoS	24	2.5	CIS_PPT_tempoS	CIS_PPT_tempoS_24hr_2.5	rKID:115	-2.45205
CIS_PPT_tempoS	24	2.5	CIS_PPT_tempoS	CIS_PPT_tempoS_24hr_2.5	rKID:116	0.896383
CIS_PPT_tempoS	24	2.5	CIS_PPT_tempoS	CIS_PPT_tempoS_24hr_2.5	rKID:118	-1.44463
CIS_PPT_tempoS	24	2.5	CIS_PPT_tempoS	CIS_PPT_tempoS_24hr_2.5	rKID:119	0.754026
CIS_PPT_tempoS	24	2.5	CIS_PPT_tempoS	CIS_PPT_tempoS_24hr_2.5	rKID:120	-1.50912
CIS_PPT_tempoS	24	2.5	CIS_PPT_tempoS	CIS_PPT_tempoS_24hr_2.5	rKID:121	0.678642
CIS_PPT_tempoS	24	2.5	CIS_PPT_tempoS	CIS_PPT_tempoS_24hr_2.5	rKID:123	-0.903233
CIS_PPT_tempoS	24	2.5	CIS_PPT_tempoS	CIS_PPT_tempoS_24hr_2.5	rKID:124	-1.10292
CIS_PPT_tempoS	24	2.5	CIS_PPT_tempoS	CIS_PPT_tempoS_24hr_2.5	rKID:125	1.14312
CIS_PPT_tempoS	24	2.5	CIS_PPT_tempoS	CIS_PPT_tempoS_24hr_2.5	rKID:126	-1.43256
CIS_PPT_tempoS	24	2.5	CIS_PPT_tempoS	CIS_PPT_tempoS_24hr_2.5	rKID:127	0.704994
CIS_PPT_tempoS	24	2.5	CIS_PPT_tempoS	CIS_PPT_tempoS_24hr_2.5	rKID:128	-1.42063
CIS_PPT_tempoS	24	2.5	CIS_PPT_tempoS	CIS_PPT_tempoS_24hr_2.5	rKID:132	-2.26827
CIS_PPT_tempoS	24	2.5	CIS_PPT_tempoS	CIS_PPT_tempoS_24hr_2.5	rKID:133	0.53625
CIS_PPT_tempoS	24	2.5	CIS_PPT_tempoS	CIS_PPT_tempoS_24hr_2.5	rKID:134	0.571677
CIS_PPT_tempoS	24	2.5	CIS_PPT_tempoS	CIS_PPT_tempoS_24hr_2.5	rKID:135	-1.37269
CIS_PPT_tempoS	24	2.5	CIS_PPT_tempoS	CIS_PPT_tempoS_24hr_2.5	rKID:136	0.400317
CIS_PPT_tempoS	24	2.5	CIS_PPT_tempoS	CIS_PPT_tempoS_24hr_2.5	rKID:138	0.461369
CIS_PPT_tempoS	24	2.5	CIS_PPT_tempoS	CIS_PPT_tempoS_24hr_2.5	rKID:139	-1.68702
CIS_PPT_tempoS	24	2.5	CIS_PPT_tempoS	CIS_PPT_tempoS_24hr_2.5	rKID:140	0.770444
CIS_PPT_tempoS	24	2.5	CIS_PPT_tempoS	CIS_PPT_tempoS_24hr_2.5	rKID:143	1.02639
CIS_PPT_tempoS	24	2.5	CIS_PPT_tempoS	CIS_PPT_tempoS_24hr_2.5	rKID:144	0.785184
CIS_PPT_tempoS	24	2.5	CIS_PPT_tempoS	CIS_PPT_tempoS_24hr_2.5	rKID:145	1.31438
CIS_PPT_tempoS	24	2.5	CIS_PPT_tempoS	CIS_PPT_tempoS_24hr_2.5	rKID:147	-0.371016
CIS_PPT_tempoS	24	2.5	CIS_PPT_tempoS	CIS_PPT_tempoS_24hr_2.5	rKID:148	-0.233992
CIS_PPT_tempoS	24	2.5	CIS_PPT_tempoS	CIS_PPT_tempoS_24hr_2.5	rKID:149	-1.1178
CIS_PPT_tempoS	24	2.5	CIS_PPT_tempoS	CIS_PPT_tempoS_24hr_2.5	rKID:151	-0.298692
CIS_PPT_tempoS	24	2.5	CIS_PPT_tempoS	CIS_PPT_tempoS_24hr_2.5	rKID:152	-1.00328
CIS_PPT_tempoS	24	2.5	CIS_PPT_tempoS	CIS_PPT_tempoS_24hr_2.5	rKID:153	1.72097
CIS_PPT_tempoS	24	2.5	CIS_PPT_tempoS	CIS_PPT_tempoS_24hr_2.5	rKID:154	-2.54677
CIS_PPT_tempoS	24	2.5	CIS_PPT_tempoS	CIS_PPT_tempoS_24hr_2.5	rKID:155	0.463016
CIS_PPT_tempoS	24	2.5	CIS_PPT_tempoS	CIS_PPT_tempoS_24hr_2.5	rKID:156	0.565346
CIS_PPT_tempoS	24	2.5	CIS_PPT_tempoS	CIS_PPT_tempoS_24hr_2.5	rKID:157	2.01811
CIS_PPT_tempoS	24	2.5	CIS_PPT_tempoS	CIS_PPT_tempoS_24hr_2.5	rKID:158	-0.533774
CIS_PPT_tempoS	24	2.5	CIS_PPT_tempoS	CIS_PPT_tempoS_24hr_2.5	rKID:159	-1.63987
CIS_PPT_tempoS	24	2.5	CIS_PPT_tempoS	CIS_PPT_tempoS_24hr_2.5	rKID:160	2.52752
CIS_PPT_tempoS	24	2.5	CIS_PPT_tempoS	CIS_PPT_tempoS_24hr_2.5	rKID:161	1.63562
CIS_PPT_tempoS	24	2.5	CIS_PPT_tempoS	CIS_PPT_tempoS_24hr_2.5	rKID:164	-2.60456
CIS_PPT_tempoS	24	2.5	CIS_PPT_tempoS	CIS_PPT_tempoS_24hr_2.5	rKID:165	0.815427
CIS_PPT_tempoS	24	2.5	CIS_PPT_tempoS	CIS_PPT_tempoS_24hr_2.5	rKID:166	-2.74459
CIS_PPT_tempoS	24	2.5	CIS_PPT_tempoS	CIS_PPT_tempoS_24hr_2.5	rKID:167	-0.852904
CIS_PPT_tempoS	24	2.5	CIS_PPT_tempoS	CIS_PPT_tempoS_24hr_2.5	rKID:168	0.98036
CIS_PPT_tempoS	24	2.5	CIS_PPT_tempoS	CIS_PPT_tempoS_24hr_2.5	rKID:169	0.704306
CIS_PPT_tempoS	24	2.5	CIS_PPT_tempoS	CIS_PPT_tempoS_24hr_2.5	rKID:170	-2.77374
CIS_PPT_tempoS	24	2.5	CIS_PPT_tempoS	CIS_PPT_tempoS_24hr_2.5	rKID:171	-1.60054
CIS_PPT_tempoS	24	2.5	CIS_PPT_tempoS	CIS_PPT_tempoS_24hr_2.5	rKID:172	3.44227
CIS_PPT_tempoS	24	2.5	CIS_PPT_tempoS	CIS_PPT_tempoS_24hr_2.5	rKID:173	-0.136752
CIS_PPT_tempoS	24	2.5	CIS_PPT_tempoS	CIS_PPT_tempoS_24hr_2.5	rKID:175	-1.18568
CIS_PPT_tempoS	24	2.5	CIS_PPT_tempoS	CIS_PPT_tempoS_24hr_2.5	rKID:176	-1.27413
CIS_PPT_tempoS	24	2.5	CIS_PPT_tempoS	CIS_PPT_tempoS_24hr_2.5	rKID:177	0.466352
CIS_PPT_tempoS	24	2.5	CIS_PPT_tempoS	CIS_PPT_tempoS_24hr_2.5	rKID:178	0.798667
CIS_PPT_tempoS	24	2.5	CIS_PPT_tempoS	CIS_PPT_tempoS_24hr_2.5	rKID:179	0.00824823
CIS_PPT_tempoS	24	2.5	CIS_PPT_tempoS	CIS_PPT_tempoS_24hr_2.5	rKID:180	1.37644
CIS_PPT_tempoS	24	2.5	CIS_PPT_tempoS	CIS_PPT_tempoS_24hr_2.5	rKID:181	0.109378
CIS_PPT_tempoS	24	2.5	CIS_PPT_tempoS	CIS_PPT_tempoS_24hr_2.5	rKID:182	-0.229835
CIS_PPT_tempoS	24	2.5	CIS_PPT_tempoS	CIS_PPT_tempoS_24hr_2.5	rKID:183	2.35117
CIS_PPT_tempoS	24	2.5	CIS_PPT_tempoS	CIS_PPT_tempoS_24hr_2.5	rKID:184	1.35684
CIS_PPT_tempoS	24	2.5	CIS_PPT_tempoS	CIS_PPT_tempoS_24hr_2.5	rKID:185	-0.25936
CIS_PPT_tempoS	24	2.5	CIS_PPT_tempoS	CIS_PPT_tempoS_24hr_2.5	rKID:186	0.144415
CIS_PPT_tempoS	24	2.5	CIS_PPT_tempoS	CIS_PPT_tempoS_24hr_2.5	rKID:187	1.08008
CIS_PPT_tempoS	24	2.5	CIS_PPT_tempoS	CIS_PPT_tempoS_24hr_2.5	rKID:188	1.81889
CIS_PPT_tempoS	24	2.5	CIS_PPT_tempoS	CIS_PPT_tempoS_24hr_2.5	rKID:189	-1.60649
CIS_PPT_tempoS	24	2.5	CIS_PPT_tempoS	CIS_PPT_tempoS_24hr_2.5	rKID:191	0.0350664
CIS_PPT_tempoS	24	2.5	CIS_PPT_tempoS	CIS_PPT_tempoS_24hr_2.5	rKID:193	-1.6663
CIS_PPT_tempoS	24	2.5	CIS_PPT_tempoS	CIS_PPT_tempoS_24hr_2.5	rKID:194	-0.563063
CIS_PPT_tempoS	24	2.5	CIS_PPT_tempoS	CIS_PPT_tempoS_24hr_2.5	rKID:195	-0.241873
CIS_PPT_tempoS	24	2.5	CIS_PPT_tempoS	CIS_PPT_tempoS_24hr_2.5	rKID:196	2.3633
CIS_PPT_tempoS	24	2.5	CIS_PPT_tempoS	CIS_PPT_tempoS_24hr_2.5	rKID:197	-0.373664
CIS_PPT_tempoS	24	2.5	CIS_PPT_tempoS	CIS_PPT_tempoS_24hr_2.5	rKID:198	1.53302
CIS_PPT_tempoS	24	2.5	CIS_PPT_tempoS	CIS_PPT_tempoS_24hr_2.5	rKID:199	2.00059
CIS_PPT_tempoS	24	2.5	CIS_PPT_tempoS	CIS_PPT_tempoS_24hr_2.5	rKID:201	1.19776
CIS_PPT_tempoS	24	2.5	CIS_PPT_tempoS	CIS_PPT_tempoS_24hr_2.5	rKID:202	-0.379839
CIS_PPT_tempoS	24	2.5	CIS_PPT_tempoS	CIS_PPT_tempoS_24hr_2.5	rKID:203	-2.31164
CIS_PPT_tempoS	24	2.5	CIS_PPT_tempoS	CIS_PPT_tempoS_24hr_2.5	rKID:205	-0.0837405
CIS_PPT_tempoS	24	2.5	CIS_PPT_tempoS	CIS_PPT_tempoS_24hr_2.5	rKID:206	0.0567187
CIS_PPT_tempoS	24	2.5	CIS_PPT_tempoS	CIS_PPT_tempoS_24hr_2.5	rKID:208	-0.546129
CIS_PPT_tempoS	24	2.5	CIS_PPT_tempoS	CIS_PPT_tempoS_24hr_2.5	rKID:209	0.768957
CIS_PPT_tempoS	24	2.5	CIS_PPT_tempoS	CIS_PPT_tempoS_24hr_2.5	rKID:211	1.71087
CIS_PPT_tempoS	24	2.5	CIS_PPT_tempoS	CIS_PPT_tempoS_24hr_2.5	rKID:213	-0.672892
CIS_PPT_tempoS	24	2.5	CIS_PPT_tempoS	CIS_PPT_tempoS_24hr_2.5	rKID:214	1.62176
CIS_PPT_tempoS	24	2.5	CIS_PPT_tempoS	CIS_PPT_tempoS_24hr_2.5	rKID:215	-0.30168
CIS_PPT_tempoS	24	2.5	CIS_PPT_tempoS	CIS_PPT_tempoS_24hr_2.5	rKID:217	-2.46386
CIS_PPT_tempoS	24	2.5	CIS_PPT_tempoS	CIS_PPT_tempoS_24hr_2.5	rKID:218	-0.494375
CIS_PPT_tempoS	24	2.5	CIS_PPT_tempoS	CIS_PPT_tempoS_24hr_2.5	rKID:219	-0.865384
CIS_PPT_tempoS	24	2.5	CIS_PPT_tempoS	CIS_PPT_tempoS_24hr_2.5	rKID:220	3.00778
CIS_PPT_tempoS	24	2.5	CIS_PPT_tempoS	CIS_PPT_tempoS_24hr_2.5	rKID:221	-1.65657
CIS_PPT_tempoS	24	2.5	CIS_PPT_tempoS	CIS_PPT_tempoS_24hr_2.5	rKID:222	-1.35389
CIS_PPT_tempoS	24	2.5	CIS_PPT_tempoS	CIS_PPT_tempoS_24hr_2.5	rKID:224	0.197482
CIS_PPT_tempoS	24	2.5	CIS_PPT_tempoS	CIS_PPT_tempoS_24hr_2.5	rKID:225	-0.814879
CIS_PPT_tempoS	24	2.5	CIS_PPT_tempoS	CIS_PPT_tempoS_24hr_2.5	rKID:226	1.1136
CIS_PPT_tempoS	24	2.5	CIS_PPT_tempoS	CIS_PPT_tempoS_24hr_2.5	rKID:227	1.61172
CIS_PPT_tempoS	24	2.5	CIS_PPT_tempoS	CIS_PPT_tempoS_24hr_2.5	rKID:228	-0.282207
CIS_PPT_tempoS	24	2.5	CIS_PPT_tempoS	CIS_PPT_tempoS_24hr_2.5	rKID:229	-0.919944
CIS_PPT_tempoS	24	2.5	CIS_PPT_tempoS	CIS_PPT_tempoS_24hr_2.5	rKID:230	-2.3577
CIS_PPT_tempoS	24	2.5	CIS_PPT_tempoS	CIS_PPT_tempoS_24hr_2.5	rKID:231	-0.755582
CIS_PPT_tempoS	24	2.5	CIS_PPT_tempoS	CIS_PPT_tempoS_24hr_2.5	rKID:232	-1.56619
CIS_PPT_tempoS	24	2.5	CIS_PPT_tempoS	CIS_PPT_tempoS_24hr_2.5	rKID:233	2.45689
CIS_PPT_tempoS	24	2.5	CIS_PPT_tempoS	CIS_PPT_tempoS_24hr_2.5	rKID:234	-0.677821
CIS_PPT_tempoS	24	2.5	CIS_PPT_tempoS	CIS_PPT_tempoS_24hr_2.5	rKID:235	-0.600391
CIS_PPT_tempoS	24	2.5	CIS_PPT_tempoS	CIS_PPT_tempoS_24hr_2.5	rKID:238	-1.99977
CIS_PPT_tempoS	24	2.5	CIS_PPT_tempoS	CIS_PPT_tempoS_24hr_2.5	rKID:239	0.42166
CIS_PPT_tempoS	24	2.5	CIS_PPT_tempoS	CIS_PPT_tempoS_24hr_2.5	rKID:240	0.271005
CIS_PPT_tempoS	24	2.5	CIS_PPT_tempoS	CIS_PPT_tempoS_24hr_2.5	rKID:241	-1.44816
CIS_PPT_tempoS	24	2.5	CIS_PPT_tempoS	CIS_PPT_tempoS_24hr_2.5	rKID:242	0.765639
CIS_PPT_tempoS	24	2.5	CIS_PPT_tempoS	CIS_PPT_tempoS_24hr_2.5	rKID:243	1.65289
CIS_PPT_tempoS	24	2.5	CIS_PPT_tempoS	CIS_PPT_tempoS_24hr_2.5	rKID:244	1.47889
CIS_PPT_tempoS	24	2.5	CIS_PPT_tempoS	CIS_PPT_tempoS_24hr_2.5	rKID:245	0.821955
CIS_PPT_tempoS	24	2.5	CIS_PPT_tempoS	CIS_PPT_tempoS_24hr_2.5	rKID:247	0.222302
CIS_PPT_tempoS	24	2.5	CIS_PPT_tempoS	CIS_PPT_tempoS_24hr_2.5	rKID:249	3.05113
CIS_PPT_tempoS	24	2.5	CIS_PPT_tempoS	CIS_PPT_tempoS_24hr_2.5	rKID:250	-0.895549
CIS_PPT_tempoS	24	2.5	CIS_PPT_tempoS	CIS_PPT_tempoS_24hr_2.5	rKID:251	2.23408
CIS_PPT_tempoS	24	2.5	CIS_PPT_tempoS	CIS_PPT_tempoS_24hr_2.5	rKID:252	1.96987
CIS_PPT_tempoS	24	2.5	CIS_PPT_tempoS	CIS_PPT_tempoS_24hr_2.5	rKID:253	-1.15284
CIS_PPT_tempoS	24	2.5	CIS_PPT_tempoS	CIS_PPT_tempoS_24hr_2.5	rKID:254	0.0614023
CIS_PPT_tempoS	24	2.5	CIS_PPT_tempoS	CIS_PPT_tempoS_24hr_2.5	rKID:255	-1.06278
CIS_PPT_tempoS	24	2.5	CIS_PPT_tempoS	CIS_PPT_tempoS_24hr_2.5	rKID:257	2.2992
CIS_PPT_tempoS	24	2.5	CIS_PPT_tempoS	CIS_PPT_tempoS_24hr_2.5	rKID:258	2.10952
CIS_PPT_tempoS	24	2.5	CIS_PPT_tempoS	CIS_PPT_tempoS_24hr_2.5	rKID:259	-0.108805
CIS_PPT_tempoS	24	2.5	CIS_PPT_tempoS	CIS_PPT_tempoS_24hr_2.5	rKID:260	0.265197
CIS_PPT_tempoS	24	2.5	CIS_PPT_tempoS	CIS_PPT_tempoS_24hr_2.5	rKID:261	0.763276
CIS_PPT_tempoS	24	2.5	CIS_PPT_tempoS	CIS_PPT_tempoS_24hr_2.5	rKID:262	1.03393
CIS_PPT_tempoS	24	2.5	CIS_PPT_tempoS	CIS_PPT_tempoS_24hr_2.5	rKID:263	-0.372107
CIS_PPT_tempoS	24	2.5	CIS_PPT_tempoS	CIS_PPT_tempoS_24hr_2.5	rKID:264	-0.817381
CIS_PPT_tempoS	24	2.5	CIS_PPT_tempoS	CIS_PPT_tempoS_24hr_2.5	rKID:265	0.389309
CIS_PPT_tempoS	24	2.5	CIS_PPT_tempoS	CIS_PPT_tempoS_24hr_2.5	rKID:266	0.0273339
CIS_PPT_tempoS	24	2.5	CIS_PPT_tempoS	CIS_PPT_tempoS_24hr_2.5	rKID:267	-1.87784
CIS_PPT_tempoS	24	2.5	CIS_PPT_tempoS	CIS_PPT_tempoS_24hr_2.5	rKID:268	-1.48135
CIS_PPT_tempoS	24	2.5	CIS_PPT_tempoS	CIS_PPT_tempoS_24hr_2.5	rKID:270	1.01066
CIS_PPT_tempoS	24	2.5	CIS_PPT_tempoS	CIS_PPT_tempoS_24hr_2.5	rKID:271	-2.04611
CIS_PPT_tempoS	24	2.5	CIS_PPT_tempoS	CIS_PPT_tempoS_24hr_2.5	rKID:272	2.32565
CIS_PPT_tempoS	24	2.5	CIS_PPT_tempoS	CIS_PPT_tempoS_24hr_2.5	rKID:273	-0.494433
CIS_PPT_tempoS	24	2.5	CIS_PPT_tempoS	CIS_PPT_tempoS_24hr_2.5	rKID:274	-3.98606
CIS_PPT_tempoS	24	2.5	CIS_PPT_tempoS	CIS_PPT_tempoS_24hr_2.5	rKID:275	1.24844
CIS_PPT_tempoS	24	2.5	CIS_PPT_tempoS	CIS_PPT_tempoS_24hr_2.5	rKID:276	-1.23377
CIS_PPT_tempoS	24	2.5	CIS_PPT_tempoS	CIS_PPT_tempoS_24hr_2.5	rKID:277	-0.3435
CIS_PPT_tempoS	24	2.5	CIS_PPT_tempoS	CIS_PPT_tempoS_24hr_2.5	rKID:278	0.587649
CIS_PPT_tempoS	24	2.5	CIS_PPT_tempoS	CIS_PPT_tempoS_24hr_2.5	rKID:279	2.04568
CIS_PPT_tempoS	24	2.5	CIS_PPT_tempoS	CIS_PPT_tempoS_24hr_2.5	rKID:280	1.2036
CIS_PPT_tempoS	24	2.5	CIS_PPT_tempoS	CIS_PPT_tempoS_24hr_2.5	rKID:281	-0.548769
CIS_PPT_tempoS	24	2.5	CIS_PPT_tempoS	CIS_PPT_tempoS_24hr_2.5	rKID:283	-0.825057
CIS_PPT_tempoS	24	2.5	CIS_PPT_tempoS	CIS_PPT_tempoS_24hr_2.5	rKID:284	-0.680145
CIS_PPT_tempoS	24	2.5	CIS_PPT_tempoS	CIS_PPT_tempoS_24hr_2.5	rKID:285	-2.1959
CIS_PPT_tempoS	24	2.5	CIS_PPT_tempoS	CIS_PPT_tempoS_24hr_2.5	rKID:286	-1.96998
CIS_PPT_tempoS	24	2.5	CIS_PPT_tempoS	CIS_PPT_tempoS_24hr_2.5	rKID:287	1.93348
CIS_PPT_tempoS	24	2.5	CIS_PPT_tempoS	CIS_PPT_tempoS_24hr_2.5	rKID:288	-0.531562
CIS_PPT_tempoS	24	2.5	CIS_PPT_tempoS	CIS_PPT_tempoS_24hr_2.5	rKID:289	-0.450313
CIS_PPT_tempoS	24	2.5	CIS_PPT_tempoS	CIS_PPT_tempoS_24hr_2.5	rKID:290	-0.94747
CIS_PPT_tempoS	24	2.5	CIS_PPT_tempoS	CIS_PPT_tempoS_24hr_2.5	rKID:291	0.548449
CIS_PPT_tempoS	24	2.5	CIS_PPT_tempoS	CIS_PPT_tempoS_24hr_2.5	rKID:292	0.231874
CIS_PPT_tempoS	24	2.5	CIS_PPT_tempoS	CIS_PPT_tempoS_24hr_2.5	rKID:294	2.36827
CIS_PPT_tempoS	24	2.5	CIS_PPT_tempoS	CIS_PPT_tempoS_24hr_2.5	rKID:295	0.107506
CIS_PPT_tempoS	24	2.5	CIS_PPT_tempoS	CIS_PPT_tempoS_24hr_2.5	rKID:296	-0.248631
CIS_PPT_tempoS	24	2.5	CIS_PPT_tempoS	CIS_PPT_tempoS_24hr_2.5	rKID:297	-3.15003
CIS_PPT_tempoS	24	2.5	CIS_PPT_tempoS	CIS_PPT_tempoS_24hr_2.5	rKID:298	-0.451808
CIS_PPT_tempoS	24	2.5	CIS_PPT_tempoS	CIS_PPT_tempoS_24hr_2.5	rKID:299	-2.46502
CIS_PPT_tempoS	24	2.5	CIS_PPT_tempoS	CIS_PPT_tempoS_24hr_2.5	rKID:300	-1.84508
CIS_PPT_tempoS	24	2.5	CIS_PPT_tempoS	CIS_PPT_tempoS_24hr_2.5	rKID:301	3.69504
CIS_PPT_tempoS	24	2.5	CIS_PPT_tempoS	CIS_PPT_tempoS_24hr_2.5	rKID:302	1.95462
CIS_PPT_tempoS	24	2.5	CIS_PPT_tempoS	CIS_PPT_tempoS_24hr_2.5	rKID:303	0.176435
CIS_PPT_tempoS	24	2.5	CIS_PPT_tempoS	CIS_PPT_tempoS_24hr_2.5	rKID:304	0.841457
CIS_PPT_tempoS	24	2.5	CIS_PPT_tempoS	CIS_PPT_tempoS_24hr_2.5	rKID:305	-3.57572
CIS_PPT_tempoS	24	2.5	CIS_PPT_tempoS	CIS_PPT_tempoS_24hr_2.5	rKID:306	-2.41088
CIS_PPT_tempoS	24	2.5	CIS_PPT_tempoS	CIS_PPT_tempoS_24hr_2.5	rKID:307	-0.842192
CIS_PPT_tempoS	24	2.5	CIS_PPT_tempoS	CIS_PPT_tempoS_24hr_2.5	rKID:308	0.132294
CIS_PPT_tempoS	24	2.5	CIS_PPT_tempoS	CIS_PPT_tempoS_24hr_2.5	rKID:309	2.42334
CIS_PPT_tempoS	24	2.5	CIS_PPT_tempoS	CIS_PPT_tempoS_24hr_2.5	rKID:310	0.979498
CIS_PPT_tempoS	24	2.5	CIS_PPT_tempoS	CIS_PPT_tempoS_24hr_2.5	rKID:312	-0.669028
CIS_PPT_tempoS	24	2.5	CIS_PPT_tempoS	CIS_PPT_tempoS_24hr_2.5	rKID:313	-0.264747
CIS_PPT_tempoS	24	2.5	CIS_PPT_tempoS	CIS_PPT_tempoS_24hr_2.5	rKID:314	1.16695
CIS_PPT_tempoS	24	2.5	CIS_PPT_tempoS	CIS_PPT_tempoS_24hr_2.5	rKID:315	2.2733
CIS_PPT_tempoS	24	2.5	CIS_PPT_tempoS	CIS_PPT_tempoS_24hr_2.5	rKID:316	-0.275185
CIS_PPT_tempoS	24	2.5	CIS_PPT_tempoS	CIS_PPT_tempoS_24hr_2.5	rKID:317	5.4856
CIS_PPT_tempoS	24	2.5	CIS_PPT_tempoS	CIS_PPT_tempoS_24hr_2.5	rKID:319	-0.239818
CIS_PPT_tempoS	24	2.5	CIS_PPT_tempoS	CIS_PPT_tempoS_24hr_2.5	rKID:320	0.937413
CIS_PPT_tempoS	24	2.5	CIS_PPT_tempoS	CIS_PPT_tempoS_24hr_2.5	rKID:321	0.879584
CIS_PPT_tempoS	24	2.5	CIS_PPT_tempoS	CIS_PPT_tempoS_24hr_2.5	rKID:322	-1.39176
CIS_PPT_tempoS	24	2.5	CIS_PPT_tempoS	CIS_PPT_tempoS_24hr_2.5	rKID:323	0.310162
CIS_PPT_tempoS	24	2.5	CIS_PPT_tempoS	CIS_PPT_tempoS_24hr_2.5	rKID:324	1.00156
CIS_PPT_tempoS	24	2.5	CIS_PPT_tempoS	CIS_PPT_tempoS_24hr_2.5	rKID:325	5.03556
CIS_PPT_tempoS	24	2.5	CIS_PPT_tempoS	CIS_PPT_tempoS_24hr_2.5	rKID:326	-1.726
CIS_PPT_tempoS	24	2.5	CIS_PPT_tempoS	CIS_PPT_tempoS_24hr_2.5	rKID:327	2.27631
CIS_PPT_tempoS	24	2.5	CIS_PPT_tempoS	CIS_PPT_tempoS_24hr_2.5	rKID:328	0.598358
CIS_PPT_tempoS	24	2.5	CIS_PPT_tempoS	CIS_PPT_tempoS_24hr_2.5	rKID:329	0.85972
CIS_PPT_tempoS	24	2.5	CIS_PPT_tempoS	CIS_PPT_tempoS_24hr_2.5	rKID:330	-3.15378
CIS_PPT_tempoS	24	2.5	CIS_PPT_tempoS	CIS_PPT_tempoS_24hr_2.5	rKID:331	-0.675329
CIS_PPT_tempoS	24	2.5	CIS_PPT_tempoS	CIS_PPT_tempoS_24hr_2.5	rKID:332	2.17946
CIS_PPT_tempoS	24	2.5	CIS_PPT_tempoS	CIS_PPT_tempoS_24hr_2.5	rKID:333	-0.136156
CIS_PPT_tempoS	24	2.5	CIS_PPT_tempoS	CIS_PPT_tempoS_24hr_2.5	rKID:334	1.08881
CIS_PPT_tempoS	24	2.5	CIS_PPT_tempoS	CIS_PPT_tempoS_24hr_2.5	rKID:335	0.95904
CIS_PPT_tempoS	24	2.5	CIS_PPT_tempoS	CIS_PPT_tempoS_24hr_2.5	rKID:336	-0.419133
CIS_PPT_tempoS	24	2.5	CIS_PPT_tempoS	CIS_PPT_tempoS_24hr_2.5	rKID:337	0.742773
CIS_PPT_tempoS	24	2.5	CIS_PPT_tempoS	CIS_PPT_tempoS_24hr_2.5	rKID:338	1.09381
CIS_PPT_tempoS	24	2.5	CIS_PPT_tempoS	CIS_PPT_tempoS_24hr_2.5	rKID:339	0.249269
CIS_PPT_tempoS	24	2.5	CIS_PPT_tempoS	CIS_PPT_tempoS_24hr_2.5	rKID:340	2.68835
CIS_PPT_tempoS	24	2.5	CIS_PPT_tempoS	CIS_PPT_tempoS_24hr_2.5	rKID:341	-0.354154
CIS_PPT_tempoS	24	2.5	CIS_PPT_tempoS	CIS_PPT_tempoS_24hr_2.5	rKID:342	-2.34358
CIS_PPT_tempoS	24	2.5	CIS_PPT_tempoS	CIS_PPT_tempoS_24hr_2.5	rKID:343	0.871596
CIS_PPT_tempoS	24	2.5	CIS_PPT_tempoS	CIS_PPT_tempoS_24hr_2.5	rKID:344	0.0786063
CIS_PPT_tempoS	24	2.5	CIS_PPT_tempoS	CIS_PPT_tempoS_24hr_2.5	rKID:345	0.314538
CIS_PPT_tempoS	24	2.5	CIS_PPT_tempoS	CIS_PPT_tempoS_24hr_2.5	rKID:346	0.470562
CIS_PPT_tempoS	24	2.5	CIS_PPT_tempoS	CIS_PPT_tempoS_24hr_2.5	rKID:347	-0.844792
CIS_PPT_tempoS	24	2.5	CIS_PPT_tempoS	CIS_PPT_tempoS_24hr_2.5	rKID:348	-1.72004
CIS_PPT_tempoS	24	2.5	CIS_PPT_tempoS	CIS_PPT_tempoS_24hr_2.5	rKID:349	2.87464
CIS_PPT_tempoS	24	2.5	CIS_PPT_tempoS	CIS_PPT_tempoS_24hr_2.5	rKID:351	1.05896
CIS_PPT_tempoS	24	2.5	CIS_PPT_tempoS	CIS_PPT_tempoS_24hr_2.5	rKID:352	1.8781
CIS_PPT_tempoS	24	2.5	CIS_PPT_tempoS	CIS_PPT_tempoS_24hr_2.5	rKID:353	-1.00629
CIS_PPT_tempoS	24	2.5	CIS_PPT_tempoS	CIS_PPT_tempoS_24hr_2.5	rKID:354	1.59014
CIS_PPT_tempoS	24	2.5	CIS_PPT_tempoS	CIS_PPT_tempoS_24hr_2.5	rKID:355	-0.0236243
CIS_PPT_tempoS	24	2.5	CIS_PPT_tempoS	CIS_PPT_tempoS_24hr_2.5	rKID:356	1.24082
CIS_PPT_tempoS	24	2.5	CIS_PPT_tempoS	CIS_PPT_tempoS_24hr_2.5	rKID:357	0.025773
CIS_PPT_tempoS	24	2.5	CIS_PPT_tempoS	CIS_PPT_tempoS_24hr_2.5	rKID:358	-0.0109968
CIS_PPT_tempoS	24	2.5	CIS_PPT_tempoS	CIS_PPT_tempoS_24hr_2.5	rKID:359	-0.299566
CIS_PPT_tempoS	24	2.5	CIS_PPT_tempoS	CIS_PPT_tempoS_24hr_2.5	rKID:360	-0.547628
CIS_PPT_tempoS	24	2.5	CIS_PPT_tempoS	CIS_PPT_tempoS_24hr_2.5	rKID:361	0.86594
CIS_PPT_tempoS	24	2.5	CIS_PPT_tempoS	CIS_PPT_tempoS_24hr_2.5	rKID:362	1.67212
CIS_PPT_tempoS	24	2.5	CIS_PPT_tempoS	CIS_PPT_tempoS_24hr_2.5	rKID:363	1.1817
CIS_PPT_tempoS	24	2.5	CIS_PPT_tempoS	CIS_PPT_tempoS_24hr_2.5	rKID:364	-0.630742
CIS_PPT_tempoS	24	2.5	CIS_PPT_tempoS	CIS_PPT_tempoS_24hr_2.5	rKID:365	0.553588
CIS_PPT_tempoS	24	2.5	CIS_PPT_tempoS	CIS_PPT_tempoS_24hr_2.5	rKID:366	-5.98493
CIS_PPT_tempoS	24	2.5	CIS_PPT_tempoS	CIS_PPT_tempoS_24hr_2.5	rKID:367	-0.824314
CIS_PPT_tempoS	24	2.5	CIS_PPT_tempoS	CIS_PPT_tempoS_24hr_2.5	rKID:368	0.757819
CIS_PPT_tempoS	24	2.5	CIS_PPT_tempoS	CIS_PPT_tempoS_24hr_2.5	rKID:369	-1.85515
CIS_PPT_tempoS	24	2.5	CIS_PPT_tempoS	CIS_PPT_tempoS_24hr_2.5	rKID:370	-0.0558573
CIS_PPT_tempoS	24	2.5	CIS_PPT_tempoS	CIS_PPT_tempoS_24hr_2.5	rKID:371	3.19629
CIS_PPT_tempoS	24	2.5	CIS_PPT_tempoS	CIS_PPT_tempoS_24hr_2.5	rKID:372	0.973221
CIS_PPT_tempoS	24	2.5	CIS_PPT_tempoS	CIS_PPT_tempoS_24hr_2.5	rKID:373	-3.08052
CIS_PPT_tempoS	24	2.5	CIS_PPT_tempoS	CIS_PPT_tempoS_24hr_2.5	rKID:374	0.0635697
CIS_PPT_tempoS	24	2.5	CIS_PPT_tempoS	CIS_PPT_tempoS_24hr_2.5	rKID:375	-2.10907
CIS_PPT_tempoS	24	2.5	CIS_PPT_tempoS	CIS_PPT_tempoS_24hr_2.5	rKID:376	-0.816813
CIS_PPT_tempoS	24	2.5	CIS_PPT_tempoS	CIS_PPT_tempoS_24hr_2.5	rKID:377	7.72524
CIS_PPT_tempoS	24	2.5	CIS_PPT_tempoS	CIS_PPT_tempoS_24hr_2.5	rKID:378	-4.00132
CIS_PPT_tempoS	24	2.5	CIS_PPT_tempoS	CIS_PPT_tempoS_24hr_2.5	rKID:379	0.30804
CIS_PPT_tempoS	24	2.5	CIS_PPT_tempoS	CIS_PPT_tempoS_24hr_2.5	rKID:380	-0.273336
CIS_PPT_tempoS	24	2.5	CIS_PPT_tempoS	CIS_PPT_tempoS_24hr_2.5	rKID:381	-0.984452
CIS_PPT_tempoS	24	2.5	CIS_PPT_tempoS	CIS_PPT_tempoS_24hr_2.5	rKID:382	0.457698
CIS_PPT_tempoS	24	2.5	CIS_PPT_tempoS	CIS_PPT_tempoS_24hr_2.5	rKID:383	0.831137
CIS_PPT_tempoS	24	2.5	CIS_PPT_tempoS	CIS_PPT_tempoS_24hr_2.5	rKID:384	0.19134
CIS_PPT_tempoS	24	2.5	CIS_PPT_tempoS	CIS_PPT_tempoS_24hr_2.5	rKID:385	-1.74988
CIS_PPT_tempoS	24	2.5	CIS_PPT_tempoS	CIS_PPT_tempoS_24hr_2.5	rKID:386	0.0224227
CIS_PPT_tempoS	24	2.5	CIS_PPT_tempoS	CIS_PPT_tempoS_24hr_2.5	rKID:387	0.799002
CIS_PPT_tempoS	24	2.5	CIS_PPT_tempoS	CIS_PPT_tempoS_24hr_2.5	rKID:388	0.111329
CIS_PPT_tempoS	24	2.5	CIS_PPT_tempoS	CIS_PPT_tempoS_24hr_2.5	rKID:389	1.65772
CIS_PPT_tempoS	24	2.5	CIS_PPT_tempoS	CIS_PPT_tempoS_24hr_2.5	rKID:390	3.08945
CIS_PPT_tempoS	24	2.5	CIS_PPT_tempoS	CIS_PPT_tempoS_24hr_2.5	rKID:391	-0.69331
CIS_PPT_tempoS	24	2.5	CIS_PPT_tempoS	CIS_PPT_tempoS_24hr_2.5	rKID:392	-1.80792
CIS_PPT_tempoS	24	2.5	CIS_PPT_tempoS	CIS_PPT_tempoS_24hr_2.5	rKID:393	0.131112
CIS_PPT_tempoS	24	2.5	CIS_PPT_tempoS	CIS_PPT_tempoS_24hr_2.5	rKID:394	-2.50912
CIS_PPT_tempoS	24	2.5	CIS_PPT_tempoS	CIS_PPT_tempoS_24hr_2.5	rKID:395	2.7615
CIS_PPT_tempoS	24	2.5	CIS_PPT_tempoS	CIS_PPT_tempoS_24hr_2.5	rKID:396	-0.324422
CIS_PPT_tempoS	24	2.5	CIS_PPT_tempoS	CIS_PPT_tempoS_24hr_2.5	rKID:397	0.776787
CIS_PPT_tempoS	24	2.5	CIS_PPT_tempoS	CIS_PPT_tempoS_24hr_2.5	rKID:398	4.50234
CIS_PPT_tempoS	24	2.5	CIS_PPT_tempoS	CIS_PPT_tempoS_24hr_2.5	rKID:399	-4.22294
CIS_PPT_tempoS	24	2.5	CIS_PPT_tempoS	CIS_PPT_tempoS_24hr_2.5	rKID:2m	0.795524
CIS_PPT_tempoS	24	2.5	CIS_PPT_tempoS	CIS_PPT_tempoS_24hr_2.5	rKID:3m	-0.417025
CIS_PPT_tempoS	24	2.5	CIS_PPT_tempoS	CIS_PPT_tempoS_24hr_2.5	rKID:5m	1.92448
CIS_PPT_tempoS	24	2.5	CIS_PPT_tempoS	CIS_PPT_tempoS_24hr_2.5	rKID:6m	0.00698045
CIS_PPT_tempoS	24	2.5	CIS_PPT_tempoS	CIS_PPT_tempoS_24hr_2.5	rKID:7m	0.79003
CIS_PPT_tempoS	24	2.5	CIS_PPT_tempoS	CIS_PPT_tempoS_24hr_2.5	rKID:8m	0.30709
CIS_PPT_tempoS	24	2.5	CIS_PPT_tempoS	CIS_PPT_tempoS_24hr_2.5	rKID:9m	-0.273566
CIS_PPT_tempoS	24	2.5	CIS_PPT_tempoS	CIS_PPT_tempoS_24hr_2.5	rKID:10m	0.0218763
CIS_PPT_tempoS	24	2.5	CIS_PPT_tempoS	CIS_PPT_tempoS_24hr_2.5	rKID:12m	0.549728
CIS_PPT_tempoS	24	2.5	CIS_PPT_tempoS	CIS_PPT_tempoS_24hr_2.5	rKID:14m	0.473282
CIS_PPT_tempoS	24	2.5	CIS_PPT_tempoS	CIS_PPT_tempoS_24hr_2.5	rKID:16m	0.643666
CIS_PPT_tempoS	24	2.5	CIS_PPT_tempoS	CIS_PPT_tempoS_24hr_2.5	rKID:18m	0.477391
CIS_PPT_tempoS	24	2.5	CIS_PPT_tempoS	CIS_PPT_tempoS_24hr_2.5	rKID:23m	-0.940861
CIS_PPT_tempoS	24	2.5	CIS_PPT_tempoS	CIS_PPT_tempoS_24hr_2.5	rKID:25m	-0.218291
CIS_PPT_tempoS	24	2.5	CIS_PPT_tempoS	CIS_PPT_tempoS_24hr_2.5	rKID:26m	-0.538202
CIS_PPT_tempoS	24	2.5	CIS_PPT_tempoS	CIS_PPT_tempoS_24hr_2.5	rKID:28m	-0.674681
CIS_PPT_tempoS	24	2.5	CIS_PPT_tempoS	CIS_PPT_tempoS_24hr_2.5	rKID:30m	-0.313855
CIS_PPT_tempoS	24	2.5	CIS_PPT_tempoS	CIS_PPT_tempoS_24hr_2.5	rKID:31m	0.724917
CIS_PPT_tempoS	24	2.5	CIS_PPT_tempoS	CIS_PPT_tempoS_24hr_2.5	rKID:32m	-0.0989527
CIS_PPT_tempoS	24	2.5	CIS_PPT_tempoS	CIS_PPT_tempoS_24hr_2.5	rKID:34m	-0.471131
CIS_PPT_tempoS	24	2.5	CIS_PPT_tempoS	CIS_PPT_tempoS_24hr_2.5	rKID:35m	1.30308
CIS_PPT_tempoS	24	2.5	CIS_PPT_tempoS	CIS_PPT_tempoS_24hr_2.5	rKID:36m	-1.33666
CIS_PPT_tempoS	24	2.5	CIS_PPT_tempoS	CIS_PPT_tempoS_24hr_2.5	rKID:37m	0.0679977
CIS_PPT_tempoS	24	2.5	CIS_PPT_tempoS	CIS_PPT_tempoS_24hr_2.5	rKID:38m	0.645912
CIS_PPT_tempoS	24	2.5	CIS_PPT_tempoS	CIS_PPT_tempoS_24hr_2.5	rKID:39m	-1.6527
CIS_PPT_tempoS	24	2.5	CIS_PPT_tempoS	CIS_PPT_tempoS_24hr_2.5	rKID:40m	0.398395
CIS_PPT_tempoS	24	2.5	CIS_PPT_tempoS	CIS_PPT_tempoS_24hr_2.5	rKID:41m	1.18518
CIS_PPT_tempoS	24	2.5	CIS_PPT_tempoS	CIS_PPT_tempoS_24hr_2.5	rKID:42m	0.183267
CIS_PPT_tempoS	24	2.5	CIS_PPT_tempoS	CIS_PPT_tempoS_24hr_2.5	rKID:43m	0.384689
CIS_PPT_tempoS	24	2.5	CIS_PPT_tempoS	CIS_PPT_tempoS_24hr_2.5	rKID:45m	1.75702
CIS_PPT_tempoS	24	2.5	CIS_PPT_tempoS	CIS_PPT_tempoS_24hr_2.5	rKID:51m	1.59747
CIS_PPT_tempoS	24	2.5	CIS_PPT_tempoS	CIS_PPT_tempoS_24hr_2.5	rKID:57m	1.07456
CIS_PPT_tempoS	24	2.5	CIS_PPT_tempoS	CIS_PPT_tempoS_24hr_2.5	rKID:58m	1.96047
CIS_PPT_tempoS	24	2.5	CIS_PPT_tempoS	CIS_PPT_tempoS_24hr_2.5	rKID:59m	0.825107
CIS_PPT_tempoS	24	2.5	CIS_PPT_tempoS	CIS_PPT_tempoS_24hr_2.5	rKID:63m	0.790287
CIS_PPT_tempoS	24	2.5	CIS_PPT_tempoS	CIS_PPT_tempoS_24hr_2.5	rKID:64m	0.777826
CIS_PPT_tempoS	24	2.5	CIS_PPT_tempoS	CIS_PPT_tempoS_24hr_2.5	rKID:68m	-0.356523
CIS_PPT_tempoS	24	2.5	CIS_PPT_tempoS	CIS_PPT_tempoS_24hr_2.5	rKID:72m	-0.16157
CIS_PPT_tempoS	24	2.5	CIS_PPT_tempoS	CIS_PPT_tempoS_24hr_2.5	rKID:96m	1.23222
CIS_PPT_tempoS	24	2.5	CIS_PPT_tempoS	CIS_PPT_tempoS_24hr_2.5	rKID:114m	0.440313
CIS_PPT_tempoS	24	2.5	CIS_PPT_tempoS	CIS_PPT_tempoS_24hr_2.5	rKID:130m	0.60414
CIS_PPT_tempoS	24	2.5	CIS_PPT_tempoS	CIS_PPT_tempoS_24hr_2.5	rKID:137m	1.03516
CIS_PPT_tempoS	24	2.5	CIS_PPT_tempoS	CIS_PPT_tempoS_24hr_2.5	rKID:142m	0.425675
CIS_PPT_tempoS	24	2.5	CIS_PPT_tempoS	CIS_PPT_tempoS_24hr_2.5	rKID:146m	-2.26309
CIS_PPT_tempoS	24	2.5	CIS_PPT_tempoS	CIS_PPT_tempoS_24hr_2.5	rKID:190m	1.41926
CIS_PPT_tempoS	24	2.5	CIS_PPT_tempoS	CIS_PPT_tempoS_24hr_2.5	rKID:212m	2.18735
