## supplementary table for "Spatio-temporal transcriptomic analysis reveals distinct nephrotoxicity, DNA damage and regeneration response after cisplatin": SupplementaryTable4_Module_score_experiment2.xlsx

### Sheet: WGCNARatKidney_2ndLCM_CombinedC
COMPOUND	TIME	DOSE_LEVEL	COMPOUND_NAME	COMPOUND_TIME_DOSE	module	pc1_score
WHOLE_LCM_tempoS	1	5	WHOLE_LCM_tempoS	WHOLE_LCM_tempoS_1hr_5	rKID:1	-0.28706
WHOLE_LCM_tempoS	1	5	WHOLE_LCM_tempoS	WHOLE_LCM_tempoS_1hr_5	rKID:13	-0.203309
WHOLE_LCM_tempoS	1	5	WHOLE_LCM_tempoS	WHOLE_LCM_tempoS_1hr_5	rKID:15	-0.282539
WHOLE_LCM_tempoS	1	5	WHOLE_LCM_tempoS	WHOLE_LCM_tempoS_1hr_5	rKID:19	-0.916388
WHOLE_LCM_tempoS	1	5	WHOLE_LCM_tempoS	WHOLE_LCM_tempoS_1hr_5	rKID:21	0.168096
WHOLE_LCM_tempoS	1	5	WHOLE_LCM_tempoS	WHOLE_LCM_tempoS_1hr_5	rKID:22	0.338855
WHOLE_LCM_tempoS	1	5	WHOLE_LCM_tempoS	WHOLE_LCM_tempoS_1hr_5	rKID:29	2.69793
WHOLE_LCM_tempoS	1	5	WHOLE_LCM_tempoS	WHOLE_LCM_tempoS_1hr_5	rKID:33	0.0510761
WHOLE_LCM_tempoS	1	5	WHOLE_LCM_tempoS	WHOLE_LCM_tempoS_1hr_5	rKID:44	0.0898815
WHOLE_LCM_tempoS	1	5	WHOLE_LCM_tempoS	WHOLE_LCM_tempoS_1hr_5	rKID:46	-0.335353
WHOLE_LCM_tempoS	1	5	WHOLE_LCM_tempoS	WHOLE_LCM_tempoS_1hr_5	rKID:53	-0.0890653
WHOLE_LCM_tempoS	1	5	WHOLE_LCM_tempoS	WHOLE_LCM_tempoS_1hr_5	rKID:54	-0.358128
WHOLE_LCM_tempoS	1	5	WHOLE_LCM_tempoS	WHOLE_LCM_tempoS_1hr_5	rKID:55	-0.4583
WHOLE_LCM_tempoS	1	5	WHOLE_LCM_tempoS	WHOLE_LCM_tempoS_1hr_5	rKID:56	-0.0721096
WHOLE_LCM_tempoS	1	5	WHOLE_LCM_tempoS	WHOLE_LCM_tempoS_1hr_5	rKID:62	-0.241359
WHOLE_LCM_tempoS	1	5	WHOLE_LCM_tempoS	WHOLE_LCM_tempoS_1hr_5	rKID:65	0.110147
WHOLE_LCM_tempoS	1	5	WHOLE_LCM_tempoS	WHOLE_LCM_tempoS_1hr_5	rKID:67	-0.48108
WHOLE_LCM_tempoS	1	5	WHOLE_LCM_tempoS	WHOLE_LCM_tempoS_1hr_5	rKID:69	-0.542075
WHOLE_LCM_tempoS	1	5	WHOLE_LCM_tempoS	WHOLE_LCM_tempoS_1hr_5	rKID:70	0.963152
WHOLE_LCM_tempoS	1	5	WHOLE_LCM_tempoS	WHOLE_LCM_tempoS_1hr_5	rKID:71	0.00842407
WHOLE_LCM_tempoS	1	5	WHOLE_LCM_tempoS	WHOLE_LCM_tempoS_1hr_5	rKID:73	0.208835
WHOLE_LCM_tempoS	1	5	WHOLE_LCM_tempoS	WHOLE_LCM_tempoS_1hr_5	rKID:74	0.301431
WHOLE_LCM_tempoS	1	5	WHOLE_LCM_tempoS	WHOLE_LCM_tempoS_1hr_5	rKID:76	0.454825
WHOLE_LCM_tempoS	1	5	WHOLE_LCM_tempoS	WHOLE_LCM_tempoS_1hr_5	rKID:77	-0.884775
WHOLE_LCM_tempoS	1	5	WHOLE_LCM_tempoS	WHOLE_LCM_tempoS_1hr_5	rKID:78	-0.450352
WHOLE_LCM_tempoS	1	5	WHOLE_LCM_tempoS	WHOLE_LCM_tempoS_1hr_5	rKID:80	-0.626683
WHOLE_LCM_tempoS	1	5	WHOLE_LCM_tempoS	WHOLE_LCM_tempoS_1hr_5	rKID:81	0.151139
WHOLE_LCM_tempoS	1	5	WHOLE_LCM_tempoS	WHOLE_LCM_tempoS_1hr_5	rKID:83	0.121361
WHOLE_LCM_tempoS	1	5	WHOLE_LCM_tempoS	WHOLE_LCM_tempoS_1hr_5	rKID:85	-0.365992
WHOLE_LCM_tempoS	1	5	WHOLE_LCM_tempoS	WHOLE_LCM_tempoS_1hr_5	rKID:86	0.0419482
WHOLE_LCM_tempoS	1	5	WHOLE_LCM_tempoS	WHOLE_LCM_tempoS_1hr_5	rKID:87	-0.946392
WHOLE_LCM_tempoS	1	5	WHOLE_LCM_tempoS	WHOLE_LCM_tempoS_1hr_5	rKID:89	-0.230234
WHOLE_LCM_tempoS	1	5	WHOLE_LCM_tempoS	WHOLE_LCM_tempoS_1hr_5	rKID:90	-1.21132
WHOLE_LCM_tempoS	1	5	WHOLE_LCM_tempoS	WHOLE_LCM_tempoS_1hr_5	rKID:91	-1.34071
WHOLE_LCM_tempoS	1	5	WHOLE_LCM_tempoS	WHOLE_LCM_tempoS_1hr_5	rKID:92	-0.274999
WHOLE_LCM_tempoS	1	5	WHOLE_LCM_tempoS	WHOLE_LCM_tempoS_1hr_5	rKID:93	-0.0834975
WHOLE_LCM_tempoS	1	5	WHOLE_LCM_tempoS	WHOLE_LCM_tempoS_1hr_5	rKID:94	0.435028
WHOLE_LCM_tempoS	1	5	WHOLE_LCM_tempoS	WHOLE_LCM_tempoS_1hr_5	rKID:95	-0.617251
WHOLE_LCM_tempoS	1	5	WHOLE_LCM_tempoS	WHOLE_LCM_tempoS_1hr_5	rKID:100	-0.005531
WHOLE_LCM_tempoS	1	5	WHOLE_LCM_tempoS	WHOLE_LCM_tempoS_1hr_5	rKID:102	-1.41636
WHOLE_LCM_tempoS	1	5	WHOLE_LCM_tempoS	WHOLE_LCM_tempoS_1hr_5	rKID:103	-0.31503
WHOLE_LCM_tempoS	1	5	WHOLE_LCM_tempoS	WHOLE_LCM_tempoS_1hr_5	rKID:104	-0.06413
WHOLE_LCM_tempoS	1	5	WHOLE_LCM_tempoS	WHOLE_LCM_tempoS_1hr_5	rKID:105	1.09111
WHOLE_LCM_tempoS	1	5	WHOLE_LCM_tempoS	WHOLE_LCM_tempoS_1hr_5	rKID:106	-0.134189
WHOLE_LCM_tempoS	1	5	WHOLE_LCM_tempoS	WHOLE_LCM_tempoS_1hr_5	rKID:108	-1.2692
WHOLE_LCM_tempoS	1	5	WHOLE_LCM_tempoS	WHOLE_LCM_tempoS_1hr_5	rKID:109	-0.632057
WHOLE_LCM_tempoS	1	5	WHOLE_LCM_tempoS	WHOLE_LCM_tempoS_1hr_5	rKID:110	0.448536
WHOLE_LCM_tempoS	1	5	WHOLE_LCM_tempoS	WHOLE_LCM_tempoS_1hr_5	rKID:112	0.553134
WHOLE_LCM_tempoS	1	5	WHOLE_LCM_tempoS	WHOLE_LCM_tempoS_1hr_5	rKID:113	-0.900931
WHOLE_LCM_tempoS	1	5	WHOLE_LCM_tempoS	WHOLE_LCM_tempoS_1hr_5	rKID:115	-0.302611
WHOLE_LCM_tempoS	1	5	WHOLE_LCM_tempoS	WHOLE_LCM_tempoS_1hr_5	rKID:116	-0.00392252
WHOLE_LCM_tempoS	1	5	WHOLE_LCM_tempoS	WHOLE_LCM_tempoS_1hr_5	rKID:118	-0.8117
WHOLE_LCM_tempoS	1	5	WHOLE_LCM_tempoS	WHOLE_LCM_tempoS_1hr_5	rKID:119	-0.443292
WHOLE_LCM_tempoS	1	5	WHOLE_LCM_tempoS	WHOLE_LCM_tempoS_1hr_5	rKID:120	-0.512407
WHOLE_LCM_tempoS	1	5	WHOLE_LCM_tempoS	WHOLE_LCM_tempoS_1hr_5	rKID:121	-0.618622
WHOLE_LCM_tempoS	1	5	WHOLE_LCM_tempoS	WHOLE_LCM_tempoS_1hr_5	rKID:123	-0.5982
WHOLE_LCM_tempoS	1	5	WHOLE_LCM_tempoS	WHOLE_LCM_tempoS_1hr_5	rKID:124	0.00604963
WHOLE_LCM_tempoS	1	5	WHOLE_LCM_tempoS	WHOLE_LCM_tempoS_1hr_5	rKID:125	-0.782323
WHOLE_LCM_tempoS	1	5	WHOLE_LCM_tempoS	WHOLE_LCM_tempoS_1hr_5	rKID:126	-0.575801
WHOLE_LCM_tempoS	1	5	WHOLE_LCM_tempoS	WHOLE_LCM_tempoS_1hr_5	rKID:127	-0.871824
WHOLE_LCM_tempoS	1	5	WHOLE_LCM_tempoS	WHOLE_LCM_tempoS_1hr_5	rKID:128	1.55925
WHOLE_LCM_tempoS	1	5	WHOLE_LCM_tempoS	WHOLE_LCM_tempoS_1hr_5	rKID:132	-0.334642
WHOLE_LCM_tempoS	1	5	WHOLE_LCM_tempoS	WHOLE_LCM_tempoS_1hr_5	rKID:133	-0.252699
WHOLE_LCM_tempoS	1	5	WHOLE_LCM_tempoS	WHOLE_LCM_tempoS_1hr_5	rKID:134	-0.942211
WHOLE_LCM_tempoS	1	5	WHOLE_LCM_tempoS	WHOLE_LCM_tempoS_1hr_5	rKID:135	-1.0694
WHOLE_LCM_tempoS	1	5	WHOLE_LCM_tempoS	WHOLE_LCM_tempoS_1hr_5	rKID:136	-1.05739
WHOLE_LCM_tempoS	1	5	WHOLE_LCM_tempoS	WHOLE_LCM_tempoS_1hr_5	rKID:138	-0.785719
WHOLE_LCM_tempoS	1	5	WHOLE_LCM_tempoS	WHOLE_LCM_tempoS_1hr_5	rKID:139	-0.6871
WHOLE_LCM_tempoS	1	5	WHOLE_LCM_tempoS	WHOLE_LCM_tempoS_1hr_5	rKID:140	-0.520101
WHOLE_LCM_tempoS	1	5	WHOLE_LCM_tempoS	WHOLE_LCM_tempoS_1hr_5	rKID:143	-0.64067
WHOLE_LCM_tempoS	1	5	WHOLE_LCM_tempoS	WHOLE_LCM_tempoS_1hr_5	rKID:144	0.422667
WHOLE_LCM_tempoS	1	5	WHOLE_LCM_tempoS	WHOLE_LCM_tempoS_1hr_5	rKID:145	-0.354591
WHOLE_LCM_tempoS	1	5	WHOLE_LCM_tempoS	WHOLE_LCM_tempoS_1hr_5	rKID:147	-0.576395
WHOLE_LCM_tempoS	1	5	WHOLE_LCM_tempoS	WHOLE_LCM_tempoS_1hr_5	rKID:148	-1.01715
WHOLE_LCM_tempoS	1	5	WHOLE_LCM_tempoS	WHOLE_LCM_tempoS_1hr_5	rKID:149	-0.463021
WHOLE_LCM_tempoS	1	5	WHOLE_LCM_tempoS	WHOLE_LCM_tempoS_1hr_5	rKID:151	-0.918259
WHOLE_LCM_tempoS	1	5	WHOLE_LCM_tempoS	WHOLE_LCM_tempoS_1hr_5	rKID:152	-0.457173
WHOLE_LCM_tempoS	1	5	WHOLE_LCM_tempoS	WHOLE_LCM_tempoS_1hr_5	rKID:153	-0.13815
WHOLE_LCM_tempoS	1	5	WHOLE_LCM_tempoS	WHOLE_LCM_tempoS_1hr_5	rKID:154	-0.242898
WHOLE_LCM_tempoS	1	5	WHOLE_LCM_tempoS	WHOLE_LCM_tempoS_1hr_5	rKID:155	-1.04112
WHOLE_LCM_tempoS	1	5	WHOLE_LCM_tempoS	WHOLE_LCM_tempoS_1hr_5	rKID:156	-0.947062
WHOLE_LCM_tempoS	1	5	WHOLE_LCM_tempoS	WHOLE_LCM_tempoS_1hr_5	rKID:157	-0.197719
WHOLE_LCM_tempoS	1	5	WHOLE_LCM_tempoS	WHOLE_LCM_tempoS_1hr_5	rKID:158	-0.857441
WHOLE_LCM_tempoS	1	5	WHOLE_LCM_tempoS	WHOLE_LCM_tempoS_1hr_5	rKID:159	-1.08149
WHOLE_LCM_tempoS	1	5	WHOLE_LCM_tempoS	WHOLE_LCM_tempoS_1hr_5	rKID:160	0.00370882
WHOLE_LCM_tempoS	1	5	WHOLE_LCM_tempoS	WHOLE_LCM_tempoS_1hr_5	rKID:161	0.977112
WHOLE_LCM_tempoS	1	5	WHOLE_LCM_tempoS	WHOLE_LCM_tempoS_1hr_5	rKID:164	-1.39187
WHOLE_LCM_tempoS	1	5	WHOLE_LCM_tempoS	WHOLE_LCM_tempoS_1hr_5	rKID:165	0.0819164
WHOLE_LCM_tempoS	1	5	WHOLE_LCM_tempoS	WHOLE_LCM_tempoS_1hr_5	rKID:166	-0.491612
WHOLE_LCM_tempoS	1	5	WHOLE_LCM_tempoS	WHOLE_LCM_tempoS_1hr_5	rKID:167	-0.29546
WHOLE_LCM_tempoS	1	5	WHOLE_LCM_tempoS	WHOLE_LCM_tempoS_1hr_5	rKID:168	-1.0866
WHOLE_LCM_tempoS	1	5	WHOLE_LCM_tempoS	WHOLE_LCM_tempoS_1hr_5	rKID:169	0.129485
WHOLE_LCM_tempoS	1	5	WHOLE_LCM_tempoS	WHOLE_LCM_tempoS_1hr_5	rKID:170	-0.737414
WHOLE_LCM_tempoS	1	5	WHOLE_LCM_tempoS	WHOLE_LCM_tempoS_1hr_5	rKID:171	0.222031
WHOLE_LCM_tempoS	1	5	WHOLE_LCM_tempoS	WHOLE_LCM_tempoS_1hr_5	rKID:172	0.25962
WHOLE_LCM_tempoS	1	5	WHOLE_LCM_tempoS	WHOLE_LCM_tempoS_1hr_5	rKID:173	-0.112916
WHOLE_LCM_tempoS	1	5	WHOLE_LCM_tempoS	WHOLE_LCM_tempoS_1hr_5	rKID:175	-0.325505
WHOLE_LCM_tempoS	1	5	WHOLE_LCM_tempoS	WHOLE_LCM_tempoS_1hr_5	rKID:176	-0.232949
WHOLE_LCM_tempoS	1	5	WHOLE_LCM_tempoS	WHOLE_LCM_tempoS_1hr_5	rKID:177	-1.17007
WHOLE_LCM_tempoS	1	5	WHOLE_LCM_tempoS	WHOLE_LCM_tempoS_1hr_5	rKID:178	-1.17406
WHOLE_LCM_tempoS	1	5	WHOLE_LCM_tempoS	WHOLE_LCM_tempoS_1hr_5	rKID:179	-1.36741
WHOLE_LCM_tempoS	1	5	WHOLE_LCM_tempoS	WHOLE_LCM_tempoS_1hr_5	rKID:180	-0.510773
WHOLE_LCM_tempoS	1	5	WHOLE_LCM_tempoS	WHOLE_LCM_tempoS_1hr_5	rKID:181	-0.329122
WHOLE_LCM_tempoS	1	5	WHOLE_LCM_tempoS	WHOLE_LCM_tempoS_1hr_5	rKID:182	-1.01412
WHOLE_LCM_tempoS	1	5	WHOLE_LCM_tempoS	WHOLE_LCM_tempoS_1hr_5	rKID:183	-0.630558
WHOLE_LCM_tempoS	1	5	WHOLE_LCM_tempoS	WHOLE_LCM_tempoS_1hr_5	rKID:184	-0.765398
WHOLE_LCM_tempoS	1	5	WHOLE_LCM_tempoS	WHOLE_LCM_tempoS_1hr_5	rKID:185	-0.183112
WHOLE_LCM_tempoS	1	5	WHOLE_LCM_tempoS	WHOLE_LCM_tempoS_1hr_5	rKID:186	-0.442655
WHOLE_LCM_tempoS	1	5	WHOLE_LCM_tempoS	WHOLE_LCM_tempoS_1hr_5	rKID:187	-0.308648
WHOLE_LCM_tempoS	1	5	WHOLE_LCM_tempoS	WHOLE_LCM_tempoS_1hr_5	rKID:188	-0.222645
WHOLE_LCM_tempoS	1	5	WHOLE_LCM_tempoS	WHOLE_LCM_tempoS_1hr_5	rKID:189	-0.985731
WHOLE_LCM_tempoS	1	5	WHOLE_LCM_tempoS	WHOLE_LCM_tempoS_1hr_5	rKID:191	-0.853474
WHOLE_LCM_tempoS	1	5	WHOLE_LCM_tempoS	WHOLE_LCM_tempoS_1hr_5	rKID:193	-1.19363
WHOLE_LCM_tempoS	1	5	WHOLE_LCM_tempoS	WHOLE_LCM_tempoS_1hr_5	rKID:194	-0.633157
WHOLE_LCM_tempoS	1	5	WHOLE_LCM_tempoS	WHOLE_LCM_tempoS_1hr_5	rKID:195	-0.0445312
WHOLE_LCM_tempoS	1	5	WHOLE_LCM_tempoS	WHOLE_LCM_tempoS_1hr_5	rKID:196	0.414053
WHOLE_LCM_tempoS	1	5	WHOLE_LCM_tempoS	WHOLE_LCM_tempoS_1hr_5	rKID:197	-1.10154
WHOLE_LCM_tempoS	1	5	WHOLE_LCM_tempoS	WHOLE_LCM_tempoS_1hr_5	rKID:198	-0.551686
WHOLE_LCM_tempoS	1	5	WHOLE_LCM_tempoS	WHOLE_LCM_tempoS_1hr_5	rKID:199	-0.888257
WHOLE_LCM_tempoS	1	5	WHOLE_LCM_tempoS	WHOLE_LCM_tempoS_1hr_5	rKID:201	0.276669
WHOLE_LCM_tempoS	1	5	WHOLE_LCM_tempoS	WHOLE_LCM_tempoS_1hr_5	rKID:202	-0.130201
WHOLE_LCM_tempoS	1	5	WHOLE_LCM_tempoS	WHOLE_LCM_tempoS_1hr_5	rKID:203	0.124618
WHOLE_LCM_tempoS	1	5	WHOLE_LCM_tempoS	WHOLE_LCM_tempoS_1hr_5	rKID:205	-0.117644
WHOLE_LCM_tempoS	1	5	WHOLE_LCM_tempoS	WHOLE_LCM_tempoS_1hr_5	rKID:206	-0.864221
WHOLE_LCM_tempoS	1	5	WHOLE_LCM_tempoS	WHOLE_LCM_tempoS_1hr_5	rKID:208	-0.343952
WHOLE_LCM_tempoS	1	5	WHOLE_LCM_tempoS	WHOLE_LCM_tempoS_1hr_5	rKID:209	-0.368816
WHOLE_LCM_tempoS	1	5	WHOLE_LCM_tempoS	WHOLE_LCM_tempoS_1hr_5	rKID:211	-0.274289
WHOLE_LCM_tempoS	1	5	WHOLE_LCM_tempoS	WHOLE_LCM_tempoS_1hr_5	rKID:213	-0.171763
WHOLE_LCM_tempoS	1	5	WHOLE_LCM_tempoS	WHOLE_LCM_tempoS_1hr_5	rKID:214	-0.580906
WHOLE_LCM_tempoS	1	5	WHOLE_LCM_tempoS	WHOLE_LCM_tempoS_1hr_5	rKID:215	-0.204111
WHOLE_LCM_tempoS	1	5	WHOLE_LCM_tempoS	WHOLE_LCM_tempoS_1hr_5	rKID:217	-1.31387
WHOLE_LCM_tempoS	1	5	WHOLE_LCM_tempoS	WHOLE_LCM_tempoS_1hr_5	rKID:218	-0.234804
WHOLE_LCM_tempoS	1	5	WHOLE_LCM_tempoS	WHOLE_LCM_tempoS_1hr_5	rKID:219	-0.590294
WHOLE_LCM_tempoS	1	5	WHOLE_LCM_tempoS	WHOLE_LCM_tempoS_1hr_5	rKID:220	-0.209925
WHOLE_LCM_tempoS	1	5	WHOLE_LCM_tempoS	WHOLE_LCM_tempoS_1hr_5	rKID:221	0.604063
WHOLE_LCM_tempoS	1	5	WHOLE_LCM_tempoS	WHOLE_LCM_tempoS_1hr_5	rKID:222	-0.108269
WHOLE_LCM_tempoS	1	5	WHOLE_LCM_tempoS	WHOLE_LCM_tempoS_1hr_5	rKID:224	-0.827366
WHOLE_LCM_tempoS	1	5	WHOLE_LCM_tempoS	WHOLE_LCM_tempoS_1hr_5	rKID:225	-0.891199
WHOLE_LCM_tempoS	1	5	WHOLE_LCM_tempoS	WHOLE_LCM_tempoS_1hr_5	rKID:226	-0.108645
WHOLE_LCM_tempoS	1	5	WHOLE_LCM_tempoS	WHOLE_LCM_tempoS_1hr_5	rKID:227	-0.714634
WHOLE_LCM_tempoS	1	5	WHOLE_LCM_tempoS	WHOLE_LCM_tempoS_1hr_5	rKID:228	-1.09053
WHOLE_LCM_tempoS	1	5	WHOLE_LCM_tempoS	WHOLE_LCM_tempoS_1hr_5	rKID:229	-0.197238
WHOLE_LCM_tempoS	1	5	WHOLE_LCM_tempoS	WHOLE_LCM_tempoS_1hr_5	rKID:230	-0.943648
WHOLE_LCM_tempoS	1	5	WHOLE_LCM_tempoS	WHOLE_LCM_tempoS_1hr_5	rKID:231	-0.389177
WHOLE_LCM_tempoS	1	5	WHOLE_LCM_tempoS	WHOLE_LCM_tempoS_1hr_5	rKID:232	-0.376158
WHOLE_LCM_tempoS	1	5	WHOLE_LCM_tempoS	WHOLE_LCM_tempoS_1hr_5	rKID:233	-0.129426
WHOLE_LCM_tempoS	1	5	WHOLE_LCM_tempoS	WHOLE_LCM_tempoS_1hr_5	rKID:234	0.435036
WHOLE_LCM_tempoS	1	5	WHOLE_LCM_tempoS	WHOLE_LCM_tempoS_1hr_5	rKID:235	-0.496804
WHOLE_LCM_tempoS	1	5	WHOLE_LCM_tempoS	WHOLE_LCM_tempoS_1hr_5	rKID:238	-0.0814813
WHOLE_LCM_tempoS	1	5	WHOLE_LCM_tempoS	WHOLE_LCM_tempoS_1hr_5	rKID:239	-0.261626
WHOLE_LCM_tempoS	1	5	WHOLE_LCM_tempoS	WHOLE_LCM_tempoS_1hr_5	rKID:240	-0.779465
WHOLE_LCM_tempoS	1	5	WHOLE_LCM_tempoS	WHOLE_LCM_tempoS_1hr_5	rKID:241	-0.230593
WHOLE_LCM_tempoS	1	5	WHOLE_LCM_tempoS	WHOLE_LCM_tempoS_1hr_5	rKID:242	-0.994137
WHOLE_LCM_tempoS	1	5	WHOLE_LCM_tempoS	WHOLE_LCM_tempoS_1hr_5	rKID:243	-0.777018
WHOLE_LCM_tempoS	1	5	WHOLE_LCM_tempoS	WHOLE_LCM_tempoS_1hr_5	rKID:244	-0.201652
WHOLE_LCM_tempoS	1	5	WHOLE_LCM_tempoS	WHOLE_LCM_tempoS_1hr_5	rKID:245	-1.34733
WHOLE_LCM_tempoS	1	5	WHOLE_LCM_tempoS	WHOLE_LCM_tempoS_1hr_5	rKID:247	0.251009
WHOLE_LCM_tempoS	1	5	WHOLE_LCM_tempoS	WHOLE_LCM_tempoS_1hr_5	rKID:249	0.127732
WHOLE_LCM_tempoS	1	5	WHOLE_LCM_tempoS	WHOLE_LCM_tempoS_1hr_5	rKID:250	0.213693
WHOLE_LCM_tempoS	1	5	WHOLE_LCM_tempoS	WHOLE_LCM_tempoS_1hr_5	rKID:251	-0.659306
WHOLE_LCM_tempoS	1	5	WHOLE_LCM_tempoS	WHOLE_LCM_tempoS_1hr_5	rKID:252	-0.914422
WHOLE_LCM_tempoS	1	5	WHOLE_LCM_tempoS	WHOLE_LCM_tempoS_1hr_5	rKID:253	-0.578022
WHOLE_LCM_tempoS	1	5	WHOLE_LCM_tempoS	WHOLE_LCM_tempoS_1hr_5	rKID:254	-0.84651
WHOLE_LCM_tempoS	1	5	WHOLE_LCM_tempoS	WHOLE_LCM_tempoS_1hr_5	rKID:255	-0.962342
WHOLE_LCM_tempoS	1	5	WHOLE_LCM_tempoS	WHOLE_LCM_tempoS_1hr_5	rKID:257	-1.36251
WHOLE_LCM_tempoS	1	5	WHOLE_LCM_tempoS	WHOLE_LCM_tempoS_1hr_5	rKID:258	-1.14786
WHOLE_LCM_tempoS	1	5	WHOLE_LCM_tempoS	WHOLE_LCM_tempoS_1hr_5	rKID:259	-0.662689
WHOLE_LCM_tempoS	1	5	WHOLE_LCM_tempoS	WHOLE_LCM_tempoS_1hr_5	rKID:260	-0.561379
WHOLE_LCM_tempoS	1	5	WHOLE_LCM_tempoS	WHOLE_LCM_tempoS_1hr_5	rKID:261	0.344424
WHOLE_LCM_tempoS	1	5	WHOLE_LCM_tempoS	WHOLE_LCM_tempoS_1hr_5	rKID:262	-0.167609
WHOLE_LCM_tempoS	1	5	WHOLE_LCM_tempoS	WHOLE_LCM_tempoS_1hr_5	rKID:263	-0.812376
WHOLE_LCM_tempoS	1	5	WHOLE_LCM_tempoS	WHOLE_LCM_tempoS_1hr_5	rKID:264	-0.182898
WHOLE_LCM_tempoS	1	5	WHOLE_LCM_tempoS	WHOLE_LCM_tempoS_1hr_5	rKID:265	-0.301542
WHOLE_LCM_tempoS	1	5	WHOLE_LCM_tempoS	WHOLE_LCM_tempoS_1hr_5	rKID:266	0.0556836
WHOLE_LCM_tempoS	1	5	WHOLE_LCM_tempoS	WHOLE_LCM_tempoS_1hr_5	rKID:267	0.468894
WHOLE_LCM_tempoS	1	5	WHOLE_LCM_tempoS	WHOLE_LCM_tempoS_1hr_5	rKID:268	-0.439772
WHOLE_LCM_tempoS	1	5	WHOLE_LCM_tempoS	WHOLE_LCM_tempoS_1hr_5	rKID:270	-0.218674
WHOLE_LCM_tempoS	1	5	WHOLE_LCM_tempoS	WHOLE_LCM_tempoS_1hr_5	rKID:271	-0.971237
WHOLE_LCM_tempoS	1	5	WHOLE_LCM_tempoS	WHOLE_LCM_tempoS_1hr_5	rKID:272	-0.592026
WHOLE_LCM_tempoS	1	5	WHOLE_LCM_tempoS	WHOLE_LCM_tempoS_1hr_5	rKID:273	-0.214721
WHOLE_LCM_tempoS	1	5	WHOLE_LCM_tempoS	WHOLE_LCM_tempoS_1hr_5	rKID:274	-0.693544
WHOLE_LCM_tempoS	1	5	WHOLE_LCM_tempoS	WHOLE_LCM_tempoS_1hr_5	rKID:275	-0.223896
WHOLE_LCM_tempoS	1	5	WHOLE_LCM_tempoS	WHOLE_LCM_tempoS_1hr_5	rKID:276	-0.736244
WHOLE_LCM_tempoS	1	5	WHOLE_LCM_tempoS	WHOLE_LCM_tempoS_1hr_5	rKID:277	-0.863904
WHOLE_LCM_tempoS	1	5	WHOLE_LCM_tempoS	WHOLE_LCM_tempoS_1hr_5	rKID:278	-0.277064
WHOLE_LCM_tempoS	1	5	WHOLE_LCM_tempoS	WHOLE_LCM_tempoS_1hr_5	rKID:279	0.219517
WHOLE_LCM_tempoS	1	5	WHOLE_LCM_tempoS	WHOLE_LCM_tempoS_1hr_5	rKID:280	-0.370014
WHOLE_LCM_tempoS	1	5	WHOLE_LCM_tempoS	WHOLE_LCM_tempoS_1hr_5	rKID:281	-0.269421
WHOLE_LCM_tempoS	1	5	WHOLE_LCM_tempoS	WHOLE_LCM_tempoS_1hr_5	rKID:283	0.691799
WHOLE_LCM_tempoS	1	5	WHOLE_LCM_tempoS	WHOLE_LCM_tempoS_1hr_5	rKID:284	-0.429431
WHOLE_LCM_tempoS	1	5	WHOLE_LCM_tempoS	WHOLE_LCM_tempoS_1hr_5	rKID:285	-0.909007
WHOLE_LCM_tempoS	1	5	WHOLE_LCM_tempoS	WHOLE_LCM_tempoS_1hr_5	rKID:286	-0.483005
WHOLE_LCM_tempoS	1	5	WHOLE_LCM_tempoS	WHOLE_LCM_tempoS_1hr_5	rKID:287	0.439334
WHOLE_LCM_tempoS	1	5	WHOLE_LCM_tempoS	WHOLE_LCM_tempoS_1hr_5	rKID:288	0.359406
WHOLE_LCM_tempoS	1	5	WHOLE_LCM_tempoS	WHOLE_LCM_tempoS_1hr_5	rKID:289	-0.232806
WHOLE_LCM_tempoS	1	5	WHOLE_LCM_tempoS	WHOLE_LCM_tempoS_1hr_5	rKID:290	-0.618036
WHOLE_LCM_tempoS	1	5	WHOLE_LCM_tempoS	WHOLE_LCM_tempoS_1hr_5	rKID:291	0.0609835
WHOLE_LCM_tempoS	1	5	WHOLE_LCM_tempoS	WHOLE_LCM_tempoS_1hr_5	rKID:292	0.0692458
WHOLE_LCM_tempoS	1	5	WHOLE_LCM_tempoS	WHOLE_LCM_tempoS_1hr_5	rKID:294	-1.31299
WHOLE_LCM_tempoS	1	5	WHOLE_LCM_tempoS	WHOLE_LCM_tempoS_1hr_5	rKID:295	0.158711
WHOLE_LCM_tempoS	1	5	WHOLE_LCM_tempoS	WHOLE_LCM_tempoS_1hr_5	rKID:296	-0.0794272
WHOLE_LCM_tempoS	1	5	WHOLE_LCM_tempoS	WHOLE_LCM_tempoS_1hr_5	rKID:297	-0.743249
WHOLE_LCM_tempoS	1	5	WHOLE_LCM_tempoS	WHOLE_LCM_tempoS_1hr_5	rKID:298	-0.689208
WHOLE_LCM_tempoS	1	5	WHOLE_LCM_tempoS	WHOLE_LCM_tempoS_1hr_5	rKID:299	-0.79171
WHOLE_LCM_tempoS	1	5	WHOLE_LCM_tempoS	WHOLE_LCM_tempoS_1hr_5	rKID:300	-0.563876
WHOLE_LCM_tempoS	1	5	WHOLE_LCM_tempoS	WHOLE_LCM_tempoS_1hr_5	rKID:301	-0.970161
WHOLE_LCM_tempoS	1	5	WHOLE_LCM_tempoS	WHOLE_LCM_tempoS_1hr_5	rKID:302	0.0433667
WHOLE_LCM_tempoS	1	5	WHOLE_LCM_tempoS	WHOLE_LCM_tempoS_1hr_5	rKID:303	-0.042379
WHOLE_LCM_tempoS	1	5	WHOLE_LCM_tempoS	WHOLE_LCM_tempoS_1hr_5	rKID:304	-0.176022
WHOLE_LCM_tempoS	1	5	WHOLE_LCM_tempoS	WHOLE_LCM_tempoS_1hr_5	rKID:305	-1.1618
WHOLE_LCM_tempoS	1	5	WHOLE_LCM_tempoS	WHOLE_LCM_tempoS_1hr_5	rKID:306	-0.508359
WHOLE_LCM_tempoS	1	5	WHOLE_LCM_tempoS	WHOLE_LCM_tempoS_1hr_5	rKID:307	-0.452857
WHOLE_LCM_tempoS	1	5	WHOLE_LCM_tempoS	WHOLE_LCM_tempoS_1hr_5	rKID:308	-0.808447
WHOLE_LCM_tempoS	1	5	WHOLE_LCM_tempoS	WHOLE_LCM_tempoS_1hr_5	rKID:309	-1.28168
WHOLE_LCM_tempoS	1	5	WHOLE_LCM_tempoS	WHOLE_LCM_tempoS_1hr_5	rKID:310	-0.643394
WHOLE_LCM_tempoS	1	5	WHOLE_LCM_tempoS	WHOLE_LCM_tempoS_1hr_5	rKID:312	-1.58733
WHOLE_LCM_tempoS	1	5	WHOLE_LCM_tempoS	WHOLE_LCM_tempoS_1hr_5	rKID:313	0.879389
WHOLE_LCM_tempoS	1	5	WHOLE_LCM_tempoS	WHOLE_LCM_tempoS_1hr_5	rKID:314	-0.213675
WHOLE_LCM_tempoS	1	5	WHOLE_LCM_tempoS	WHOLE_LCM_tempoS_1hr_5	rKID:315	-1.10541
WHOLE_LCM_tempoS	1	5	WHOLE_LCM_tempoS	WHOLE_LCM_tempoS_1hr_5	rKID:316	-0.851177
WHOLE_LCM_tempoS	1	5	WHOLE_LCM_tempoS	WHOLE_LCM_tempoS_1hr_5	rKID:317	-1.18106
WHOLE_LCM_tempoS	1	5	WHOLE_LCM_tempoS	WHOLE_LCM_tempoS_1hr_5	rKID:319	-0.920118
WHOLE_LCM_tempoS	1	5	WHOLE_LCM_tempoS	WHOLE_LCM_tempoS_1hr_5	rKID:320	-0.387947
WHOLE_LCM_tempoS	1	5	WHOLE_LCM_tempoS	WHOLE_LCM_tempoS_1hr_5	rKID:321	0.525394
WHOLE_LCM_tempoS	1	5	WHOLE_LCM_tempoS	WHOLE_LCM_tempoS_1hr_5	rKID:322	-0.21911
WHOLE_LCM_tempoS	1	5	WHOLE_LCM_tempoS	WHOLE_LCM_tempoS_1hr_5	rKID:323	0.187898
WHOLE_LCM_tempoS	1	5	WHOLE_LCM_tempoS	WHOLE_LCM_tempoS_1hr_5	rKID:324	-0.478941
WHOLE_LCM_tempoS	1	5	WHOLE_LCM_tempoS	WHOLE_LCM_tempoS_1hr_5	rKID:325	-1.13803
WHOLE_LCM_tempoS	1	5	WHOLE_LCM_tempoS	WHOLE_LCM_tempoS_1hr_5	rKID:326	-0.137036
WHOLE_LCM_tempoS	1	5	WHOLE_LCM_tempoS	WHOLE_LCM_tempoS_1hr_5	rKID:327	-0.00939609
WHOLE_LCM_tempoS	1	5	WHOLE_LCM_tempoS	WHOLE_LCM_tempoS_1hr_5	rKID:328	0.350084
WHOLE_LCM_tempoS	1	5	WHOLE_LCM_tempoS	WHOLE_LCM_tempoS_1hr_5	rKID:329	0.0470506
WHOLE_LCM_tempoS	1	5	WHOLE_LCM_tempoS	WHOLE_LCM_tempoS_1hr_5	rKID:330	0.176515
WHOLE_LCM_tempoS	1	5	WHOLE_LCM_tempoS	WHOLE_LCM_tempoS_1hr_5	rKID:331	-0.142505
WHOLE_LCM_tempoS	1	5	WHOLE_LCM_tempoS	WHOLE_LCM_tempoS_1hr_5	rKID:332	-0.483046
WHOLE_LCM_tempoS	1	5	WHOLE_LCM_tempoS	WHOLE_LCM_tempoS_1hr_5	rKID:333	-0.154263
WHOLE_LCM_tempoS	1	5	WHOLE_LCM_tempoS	WHOLE_LCM_tempoS_1hr_5	rKID:334	0.134786
WHOLE_LCM_tempoS	1	5	WHOLE_LCM_tempoS	WHOLE_LCM_tempoS_1hr_5	rKID:335	-0.137406
WHOLE_LCM_tempoS	1	5	WHOLE_LCM_tempoS	WHOLE_LCM_tempoS_1hr_5	rKID:336	-1.72159
WHOLE_LCM_tempoS	1	5	WHOLE_LCM_tempoS	WHOLE_LCM_tempoS_1hr_5	rKID:337	-0.47936
WHOLE_LCM_tempoS	1	5	WHOLE_LCM_tempoS	WHOLE_LCM_tempoS_1hr_5	rKID:338	0.141361
WHOLE_LCM_tempoS	1	5	WHOLE_LCM_tempoS	WHOLE_LCM_tempoS_1hr_5	rKID:339	-0.156433
WHOLE_LCM_tempoS	1	5	WHOLE_LCM_tempoS	WHOLE_LCM_tempoS_1hr_5	rKID:340	-0.683863
WHOLE_LCM_tempoS	1	5	WHOLE_LCM_tempoS	WHOLE_LCM_tempoS_1hr_5	rKID:341	-0.935064
WHOLE_LCM_tempoS	1	5	WHOLE_LCM_tempoS	WHOLE_LCM_tempoS_1hr_5	rKID:342	-1.31925
WHOLE_LCM_tempoS	1	5	WHOLE_LCM_tempoS	WHOLE_LCM_tempoS_1hr_5	rKID:343	-0.61136
WHOLE_LCM_tempoS	1	5	WHOLE_LCM_tempoS	WHOLE_LCM_tempoS_1hr_5	rKID:344	0.0866386
WHOLE_LCM_tempoS	1	5	WHOLE_LCM_tempoS	WHOLE_LCM_tempoS_1hr_5	rKID:345	0.41883
WHOLE_LCM_tempoS	1	5	WHOLE_LCM_tempoS	WHOLE_LCM_tempoS_1hr_5	rKID:346	-0.461473
WHOLE_LCM_tempoS	1	5	WHOLE_LCM_tempoS	WHOLE_LCM_tempoS_1hr_5	rKID:347	-0.950893
WHOLE_LCM_tempoS	1	5	WHOLE_LCM_tempoS	WHOLE_LCM_tempoS_1hr_5	rKID:348	-1.92609
WHOLE_LCM_tempoS	1	5	WHOLE_LCM_tempoS	WHOLE_LCM_tempoS_1hr_5	rKID:349	-0.587151
WHOLE_LCM_tempoS	1	5	WHOLE_LCM_tempoS	WHOLE_LCM_tempoS_1hr_5	rKID:351	-0.573803
WHOLE_LCM_tempoS	1	5	WHOLE_LCM_tempoS	WHOLE_LCM_tempoS_1hr_5	rKID:352	-0.867264
WHOLE_LCM_tempoS	1	5	WHOLE_LCM_tempoS	WHOLE_LCM_tempoS_1hr_5	rKID:353	-0.0616489
WHOLE_LCM_tempoS	1	5	WHOLE_LCM_tempoS	WHOLE_LCM_tempoS_1hr_5	rKID:354	-15.6619
WHOLE_LCM_tempoS	1	5	WHOLE_LCM_tempoS	WHOLE_LCM_tempoS_1hr_5	rKID:355	-0.0100585
WHOLE_LCM_tempoS	1	5	WHOLE_LCM_tempoS	WHOLE_LCM_tempoS_1hr_5	rKID:356	0.244415
WHOLE_LCM_tempoS	1	5	WHOLE_LCM_tempoS	WHOLE_LCM_tempoS_1hr_5	rKID:357	-0.160528
WHOLE_LCM_tempoS	1	5	WHOLE_LCM_tempoS	WHOLE_LCM_tempoS_1hr_5	rKID:358	-0.131232
WHOLE_LCM_tempoS	1	5	WHOLE_LCM_tempoS	WHOLE_LCM_tempoS_1hr_5	rKID:359	0.223629
WHOLE_LCM_tempoS	1	5	WHOLE_LCM_tempoS	WHOLE_LCM_tempoS_1hr_5	rKID:360	-0.456318
WHOLE_LCM_tempoS	1	5	WHOLE_LCM_tempoS	WHOLE_LCM_tempoS_1hr_5	rKID:361	-0.75773
WHOLE_LCM_tempoS	1	5	WHOLE_LCM_tempoS	WHOLE_LCM_tempoS_1hr_5	rKID:362	-0.297978
WHOLE_LCM_tempoS	1	5	WHOLE_LCM_tempoS	WHOLE_LCM_tempoS_1hr_5	rKID:363	0.174948
WHOLE_LCM_tempoS	1	5	WHOLE_LCM_tempoS	WHOLE_LCM_tempoS_1hr_5	rKID:364	-0.516914
WHOLE_LCM_tempoS	1	5	WHOLE_LCM_tempoS	WHOLE_LCM_tempoS_1hr_5	rKID:365	-0.933321
WHOLE_LCM_tempoS	1	5	WHOLE_LCM_tempoS	WHOLE_LCM_tempoS_1hr_5	rKID:366	-0.305248
WHOLE_LCM_tempoS	1	5	WHOLE_LCM_tempoS	WHOLE_LCM_tempoS_1hr_5	rKID:367	0.115396
WHOLE_LCM_tempoS	1	5	WHOLE_LCM_tempoS	WHOLE_LCM_tempoS_1hr_5	rKID:368	-0.598158
WHOLE_LCM_tempoS	1	5	WHOLE_LCM_tempoS	WHOLE_LCM_tempoS_1hr_5	rKID:369	-1.19076
WHOLE_LCM_tempoS	1	5	WHOLE_LCM_tempoS	WHOLE_LCM_tempoS_1hr_5	rKID:370	0.509465
WHOLE_LCM_tempoS	1	5	WHOLE_LCM_tempoS	WHOLE_LCM_tempoS_1hr_5	rKID:371	-0.16409
WHOLE_LCM_tempoS	1	5	WHOLE_LCM_tempoS	WHOLE_LCM_tempoS_1hr_5	rKID:372	0.449002
WHOLE_LCM_tempoS	1	5	WHOLE_LCM_tempoS	WHOLE_LCM_tempoS_1hr_5	rKID:373	-0.622033
WHOLE_LCM_tempoS	1	5	WHOLE_LCM_tempoS	WHOLE_LCM_tempoS_1hr_5	rKID:374	-0.47195
WHOLE_LCM_tempoS	1	5	WHOLE_LCM_tempoS	WHOLE_LCM_tempoS_1hr_5	rKID:375	-0.419491
WHOLE_LCM_tempoS	1	5	WHOLE_LCM_tempoS	WHOLE_LCM_tempoS_1hr_5	rKID:376	-0.853212
WHOLE_LCM_tempoS	1	5	WHOLE_LCM_tempoS	WHOLE_LCM_tempoS_1hr_5	rKID:377	0.145774
WHOLE_LCM_tempoS	1	5	WHOLE_LCM_tempoS	WHOLE_LCM_tempoS_1hr_5	rKID:378	0.628545
WHOLE_LCM_tempoS	1	5	WHOLE_LCM_tempoS	WHOLE_LCM_tempoS_1hr_5	rKID:379	-0.109778
WHOLE_LCM_tempoS	1	5	WHOLE_LCM_tempoS	WHOLE_LCM_tempoS_1hr_5	rKID:380	-0.514218
WHOLE_LCM_tempoS	1	5	WHOLE_LCM_tempoS	WHOLE_LCM_tempoS_1hr_5	rKID:381	-0.390904
WHOLE_LCM_tempoS	1	5	WHOLE_LCM_tempoS	WHOLE_LCM_tempoS_1hr_5	rKID:382	0.0213763
WHOLE_LCM_tempoS	1	5	WHOLE_LCM_tempoS	WHOLE_LCM_tempoS_1hr_5	rKID:383	-1.29164
WHOLE_LCM_tempoS	1	5	WHOLE_LCM_tempoS	WHOLE_LCM_tempoS_1hr_5	rKID:384	-0.106921
WHOLE_LCM_tempoS	1	5	WHOLE_LCM_tempoS	WHOLE_LCM_tempoS_1hr_5	rKID:385	-0.955645
WHOLE_LCM_tempoS	1	5	WHOLE_LCM_tempoS	WHOLE_LCM_tempoS_1hr_5	rKID:386	-0.630306
WHOLE_LCM_tempoS	1	5	WHOLE_LCM_tempoS	WHOLE_LCM_tempoS_1hr_5	rKID:387	-0.460228
WHOLE_LCM_tempoS	1	5	WHOLE_LCM_tempoS	WHOLE_LCM_tempoS_1hr_5	rKID:388	-0.231497
WHOLE_LCM_tempoS	1	5	WHOLE_LCM_tempoS	WHOLE_LCM_tempoS_1hr_5	rKID:389	-0.104643
WHOLE_LCM_tempoS	1	5	WHOLE_LCM_tempoS	WHOLE_LCM_tempoS_1hr_5	rKID:390	-1.06097
WHOLE_LCM_tempoS	1	5	WHOLE_LCM_tempoS	WHOLE_LCM_tempoS_1hr_5	rKID:391	-0.0770541
WHOLE_LCM_tempoS	1	5	WHOLE_LCM_tempoS	WHOLE_LCM_tempoS_1hr_5	rKID:392	-1.05747
WHOLE_LCM_tempoS	1	5	WHOLE_LCM_tempoS	WHOLE_LCM_tempoS_1hr_5	rKID:393	-0.625708
WHOLE_LCM_tempoS	1	5	WHOLE_LCM_tempoS	WHOLE_LCM_tempoS_1hr_5	rKID:394	-0.364013
WHOLE_LCM_tempoS	1	5	WHOLE_LCM_tempoS	WHOLE_LCM_tempoS_1hr_5	rKID:395	-1.05053
WHOLE_LCM_tempoS	1	5	WHOLE_LCM_tempoS	WHOLE_LCM_tempoS_1hr_5	rKID:396	0.0621128
WHOLE_LCM_tempoS	1	5	WHOLE_LCM_tempoS	WHOLE_LCM_tempoS_1hr_5	rKID:397	0.337681
WHOLE_LCM_tempoS	1	5	WHOLE_LCM_tempoS	WHOLE_LCM_tempoS_1hr_5	rKID:398	-0.587121
WHOLE_LCM_tempoS	1	5	WHOLE_LCM_tempoS	WHOLE_LCM_tempoS_1hr_5	rKID:399	0.367841
WHOLE_LCM_tempoS	1	5	WHOLE_LCM_tempoS	WHOLE_LCM_tempoS_1hr_5	rKID:2m	-0.0227659
WHOLE_LCM_tempoS	1	5	WHOLE_LCM_tempoS	WHOLE_LCM_tempoS_1hr_5	rKID:3m	-0.216894
WHOLE_LCM_tempoS	1	5	WHOLE_LCM_tempoS	WHOLE_LCM_tempoS_1hr_5	rKID:5m	-0.532739
WHOLE_LCM_tempoS	1	5	WHOLE_LCM_tempoS	WHOLE_LCM_tempoS_1hr_5	rKID:6m	-0.0993809
WHOLE_LCM_tempoS	1	5	WHOLE_LCM_tempoS	WHOLE_LCM_tempoS_1hr_5	rKID:7m	-0.682612
WHOLE_LCM_tempoS	1	5	WHOLE_LCM_tempoS	WHOLE_LCM_tempoS_1hr_5	rKID:8m	-0.0296297
WHOLE_LCM_tempoS	1	5	WHOLE_LCM_tempoS	WHOLE_LCM_tempoS_1hr_5	rKID:9m	-0.463819
WHOLE_LCM_tempoS	1	5	WHOLE_LCM_tempoS	WHOLE_LCM_tempoS_1hr_5	rKID:10m	-0.283092
WHOLE_LCM_tempoS	1	5	WHOLE_LCM_tempoS	WHOLE_LCM_tempoS_1hr_5	rKID:12m	-0.293184
WHOLE_LCM_tempoS	1	5	WHOLE_LCM_tempoS	WHOLE_LCM_tempoS_1hr_5	rKID:14m	-0.313591
WHOLE_LCM_tempoS	1	5	WHOLE_LCM_tempoS	WHOLE_LCM_tempoS_1hr_5	rKID:16m	-0.328054
WHOLE_LCM_tempoS	1	5	WHOLE_LCM_tempoS	WHOLE_LCM_tempoS_1hr_5	rKID:18m	-0.287063
WHOLE_LCM_tempoS	1	5	WHOLE_LCM_tempoS	WHOLE_LCM_tempoS_1hr_5	rKID:23m	-0.980475
WHOLE_LCM_tempoS	1	5	WHOLE_LCM_tempoS	WHOLE_LCM_tempoS_1hr_5	rKID:25m	-0.417482
WHOLE_LCM_tempoS	1	5	WHOLE_LCM_tempoS	WHOLE_LCM_tempoS_1hr_5	rKID:26m	-0.445713
WHOLE_LCM_tempoS	1	5	WHOLE_LCM_tempoS	WHOLE_LCM_tempoS_1hr_5	rKID:28m	0.000140715
WHOLE_LCM_tempoS	1	5	WHOLE_LCM_tempoS	WHOLE_LCM_tempoS_1hr_5	rKID:30m	0.133063
WHOLE_LCM_tempoS	1	5	WHOLE_LCM_tempoS	WHOLE_LCM_tempoS_1hr_5	rKID:31m	-0.251873
WHOLE_LCM_tempoS	1	5	WHOLE_LCM_tempoS	WHOLE_LCM_tempoS_1hr_5	rKID:32m	-0.167651
WHOLE_LCM_tempoS	1	5	WHOLE_LCM_tempoS	WHOLE_LCM_tempoS_1hr_5	rKID:34m	-0.508754
WHOLE_LCM_tempoS	1	5	WHOLE_LCM_tempoS	WHOLE_LCM_tempoS_1hr_5	rKID:35m	-0.0932128
WHOLE_LCM_tempoS	1	5	WHOLE_LCM_tempoS	WHOLE_LCM_tempoS_1hr_5	rKID:36m	-0.353634
WHOLE_LCM_tempoS	1	5	WHOLE_LCM_tempoS	WHOLE_LCM_tempoS_1hr_5	rKID:37m	-0.345704
WHOLE_LCM_tempoS	1	5	WHOLE_LCM_tempoS	WHOLE_LCM_tempoS_1hr_5	rKID:38m	-0.238121
WHOLE_LCM_tempoS	1	5	WHOLE_LCM_tempoS	WHOLE_LCM_tempoS_1hr_5	rKID:39m	-1.13939
WHOLE_LCM_tempoS	1	5	WHOLE_LCM_tempoS	WHOLE_LCM_tempoS_1hr_5	rKID:40m	-0.099769
WHOLE_LCM_tempoS	1	5	WHOLE_LCM_tempoS	WHOLE_LCM_tempoS_1hr_5	rKID:41m	0.39044
WHOLE_LCM_tempoS	1	5	WHOLE_LCM_tempoS	WHOLE_LCM_tempoS_1hr_5	rKID:42m	-0.354455
WHOLE_LCM_tempoS	1	5	WHOLE_LCM_tempoS	WHOLE_LCM_tempoS_1hr_5	rKID:43m	-0.390585
WHOLE_LCM_tempoS	1	5	WHOLE_LCM_tempoS	WHOLE_LCM_tempoS_1hr_5	rKID:45m	-0.137039
WHOLE_LCM_tempoS	1	5	WHOLE_LCM_tempoS	WHOLE_LCM_tempoS_1hr_5	rKID:51m	-0.259673
WHOLE_LCM_tempoS	1	5	WHOLE_LCM_tempoS	WHOLE_LCM_tempoS_1hr_5	rKID:57m	0.0325224
WHOLE_LCM_tempoS	1	5	WHOLE_LCM_tempoS	WHOLE_LCM_tempoS_1hr_5	rKID:58m	-0.164821
WHOLE_LCM_tempoS	1	5	WHOLE_LCM_tempoS	WHOLE_LCM_tempoS_1hr_5	rKID:59m	-0.384398
WHOLE_LCM_tempoS	1	5	WHOLE_LCM_tempoS	WHOLE_LCM_tempoS_1hr_5	rKID:63m	0.0911718
WHOLE_LCM_tempoS	1	5	WHOLE_LCM_tempoS	WHOLE_LCM_tempoS_1hr_5	rKID:64m	1.62705
WHOLE_LCM_tempoS	1	5	WHOLE_LCM_tempoS	WHOLE_LCM_tempoS_1hr_5	rKID:68m	-0.689963
WHOLE_LCM_tempoS	1	5	WHOLE_LCM_tempoS	WHOLE_LCM_tempoS_1hr_5	rKID:72m	-0.700136
WHOLE_LCM_tempoS	1	5	WHOLE_LCM_tempoS	WHOLE_LCM_tempoS_1hr_5	rKID:96m	0.478772
WHOLE_LCM_tempoS	1	5	WHOLE_LCM_tempoS	WHOLE_LCM_tempoS_1hr_5	rKID:114m	-0.826072
WHOLE_LCM_tempoS	1	5	WHOLE_LCM_tempoS	WHOLE_LCM_tempoS_1hr_5	rKID:130m	0.290588
WHOLE_LCM_tempoS	1	5	WHOLE_LCM_tempoS	WHOLE_LCM_tempoS_1hr_5	rKID:137m	-0.909499
WHOLE_LCM_tempoS	1	5	WHOLE_LCM_tempoS	WHOLE_LCM_tempoS_1hr_5	rKID:142m	-0.124982
WHOLE_LCM_tempoS	1	5	WHOLE_LCM_tempoS	WHOLE_LCM_tempoS_1hr_5	rKID:146m	-1.74643
WHOLE_LCM_tempoS	1	5	WHOLE_LCM_tempoS	WHOLE_LCM_tempoS_1hr_5	rKID:190m	-0.73487
WHOLE_LCM_tempoS	1	5	WHOLE_LCM_tempoS	WHOLE_LCM_tempoS_1hr_5	rKID:212m	0.0922451
PPT_LCM_tempoS	4	5	PPT_LCM_tempoS	PPT_LCM_tempoS_4hr_5	rKID:1	-0.821165
PPT_LCM_tempoS	4	5	PPT_LCM_tempoS	PPT_LCM_tempoS_4hr_5	rKID:13	-2.39413
PPT_LCM_tempoS	4	5	PPT_LCM_tempoS	PPT_LCM_tempoS_4hr_5	rKID:15	-0.800279
PPT_LCM_tempoS	4	5	PPT_LCM_tempoS	PPT_LCM_tempoS_4hr_5	rKID:19	-1.07622
PPT_LCM_tempoS	4	5	PPT_LCM_tempoS	PPT_LCM_tempoS_4hr_5	rKID:21	-0.57392
PPT_LCM_tempoS	4	5	PPT_LCM_tempoS	PPT_LCM_tempoS_4hr_5	rKID:22	-0.361526
PPT_LCM_tempoS	4	5	PPT_LCM_tempoS	PPT_LCM_tempoS_4hr_5	rKID:29	4.97124
PPT_LCM_tempoS	4	5	PPT_LCM_tempoS	PPT_LCM_tempoS_4hr_5	rKID:33	-0.45704
PPT_LCM_tempoS	4	5	PPT_LCM_tempoS	PPT_LCM_tempoS_4hr_5	rKID:44	-0.459566
PPT_LCM_tempoS	4	5	PPT_LCM_tempoS	PPT_LCM_tempoS_4hr_5	rKID:46	-1.30715
PPT_LCM_tempoS	4	5	PPT_LCM_tempoS	PPT_LCM_tempoS_4hr_5	rKID:53	0.61432
PPT_LCM_tempoS	4	5	PPT_LCM_tempoS	PPT_LCM_tempoS_4hr_5	rKID:54	-0.239808
PPT_LCM_tempoS	4	5	PPT_LCM_tempoS	PPT_LCM_tempoS_4hr_5	rKID:55	-0.591845
PPT_LCM_tempoS	4	5	PPT_LCM_tempoS	PPT_LCM_tempoS_4hr_5	rKID:56	0.934936
PPT_LCM_tempoS	4	5	PPT_LCM_tempoS	PPT_LCM_tempoS_4hr_5	rKID:62	0.510915
PPT_LCM_tempoS	4	5	PPT_LCM_tempoS	PPT_LCM_tempoS_4hr_5	rKID:65	0.94893
PPT_LCM_tempoS	4	5	PPT_LCM_tempoS	PPT_LCM_tempoS_4hr_5	rKID:67	-0.434375
PPT_LCM_tempoS	4	5	PPT_LCM_tempoS	PPT_LCM_tempoS_4hr_5	rKID:69	0.392763
PPT_LCM_tempoS	4	5	PPT_LCM_tempoS	PPT_LCM_tempoS_4hr_5	rKID:70	-0.748031
PPT_LCM_tempoS	4	5	PPT_LCM_tempoS	PPT_LCM_tempoS_4hr_5	rKID:71	-0.887586
PPT_LCM_tempoS	4	5	PPT_LCM_tempoS	PPT_LCM_tempoS_4hr_5	rKID:73	-1.9808
PPT_LCM_tempoS	4	5	PPT_LCM_tempoS	PPT_LCM_tempoS_4hr_5	rKID:74	-0.349475
PPT_LCM_tempoS	4	5	PPT_LCM_tempoS	PPT_LCM_tempoS_4hr_5	rKID:76	0.5191
PPT_LCM_tempoS	4	5	PPT_LCM_tempoS	PPT_LCM_tempoS_4hr_5	rKID:77	-1.55207
PPT_LCM_tempoS	4	5	PPT_LCM_tempoS	PPT_LCM_tempoS_4hr_5	rKID:78	-0.402858
PPT_LCM_tempoS	4	5	PPT_LCM_tempoS	PPT_LCM_tempoS_4hr_5	rKID:80	0.462913
PPT_LCM_tempoS	4	5	PPT_LCM_tempoS	PPT_LCM_tempoS_4hr_5	rKID:81	-0.174963
PPT_LCM_tempoS	4	5	PPT_LCM_tempoS	PPT_LCM_tempoS_4hr_5	rKID:83	-0.181709
PPT_LCM_tempoS	4	5	PPT_LCM_tempoS	PPT_LCM_tempoS_4hr_5	rKID:85	0.574275
PPT_LCM_tempoS	4	5	PPT_LCM_tempoS	PPT_LCM_tempoS_4hr_5	rKID:86	-0.990328
PPT_LCM_tempoS	4	5	PPT_LCM_tempoS	PPT_LCM_tempoS_4hr_5	rKID:87	-0.564484
PPT_LCM_tempoS	4	5	PPT_LCM_tempoS	PPT_LCM_tempoS_4hr_5	rKID:89	0.885683
PPT_LCM_tempoS	4	5	PPT_LCM_tempoS	PPT_LCM_tempoS_4hr_5	rKID:90	-1.18466
PPT_LCM_tempoS	4	5	PPT_LCM_tempoS	PPT_LCM_tempoS_4hr_5	rKID:91	-0.0269537
PPT_LCM_tempoS	4	5	PPT_LCM_tempoS	PPT_LCM_tempoS_4hr_5	rKID:92	-0.018571
PPT_LCM_tempoS	4	5	PPT_LCM_tempoS	PPT_LCM_tempoS_4hr_5	rKID:93	0.112354
PPT_LCM_tempoS	4	5	PPT_LCM_tempoS	PPT_LCM_tempoS_4hr_5	rKID:94	0.32609
PPT_LCM_tempoS	4	5	PPT_LCM_tempoS	PPT_LCM_tempoS_4hr_5	rKID:95	-0.00677374
PPT_LCM_tempoS	4	5	PPT_LCM_tempoS	PPT_LCM_tempoS_4hr_5	rKID:100	0.282265
PPT_LCM_tempoS	4	5	PPT_LCM_tempoS	PPT_LCM_tempoS_4hr_5	rKID:102	-0.497706
PPT_LCM_tempoS	4	5	PPT_LCM_tempoS	PPT_LCM_tempoS_4hr_5	rKID:103	-0.366766
PPT_LCM_tempoS	4	5	PPT_LCM_tempoS	PPT_LCM_tempoS_4hr_5	rKID:104	-0.840746
PPT_LCM_tempoS	4	5	PPT_LCM_tempoS	PPT_LCM_tempoS_4hr_5	rKID:105	0.851756
PPT_LCM_tempoS	4	5	PPT_LCM_tempoS	PPT_LCM_tempoS_4hr_5	rKID:106	-1.43871
PPT_LCM_tempoS	4	5	PPT_LCM_tempoS	PPT_LCM_tempoS_4hr_5	rKID:108	-2.2534
PPT_LCM_tempoS	4	5	PPT_LCM_tempoS	PPT_LCM_tempoS_4hr_5	rKID:109	-0.698276
PPT_LCM_tempoS	4	5	PPT_LCM_tempoS	PPT_LCM_tempoS_4hr_5	rKID:110	0.368046
PPT_LCM_tempoS	4	5	PPT_LCM_tempoS	PPT_LCM_tempoS_4hr_5	rKID:112	-0.634508
PPT_LCM_tempoS	4	5	PPT_LCM_tempoS	PPT_LCM_tempoS_4hr_5	rKID:113	-1.20251
PPT_LCM_tempoS	4	5	PPT_LCM_tempoS	PPT_LCM_tempoS_4hr_5	rKID:115	-0.072123
PPT_LCM_tempoS	4	5	PPT_LCM_tempoS	PPT_LCM_tempoS_4hr_5	rKID:116	-0.598406
PPT_LCM_tempoS	4	5	PPT_LCM_tempoS	PPT_LCM_tempoS_4hr_5	rKID:118	-0.494461
PPT_LCM_tempoS	4	5	PPT_LCM_tempoS	PPT_LCM_tempoS_4hr_5	rKID:119	-1.0736
PPT_LCM_tempoS	4	5	PPT_LCM_tempoS	PPT_LCM_tempoS_4hr_5	rKID:120	-0.742691
PPT_LCM_tempoS	4	5	PPT_LCM_tempoS	PPT_LCM_tempoS_4hr_5	rKID:121	-0.517465
PPT_LCM_tempoS	4	5	PPT_LCM_tempoS	PPT_LCM_tempoS_4hr_5	rKID:123	-1.05411
PPT_LCM_tempoS	4	5	PPT_LCM_tempoS	PPT_LCM_tempoS_4hr_5	rKID:124	-0.44432
PPT_LCM_tempoS	4	5	PPT_LCM_tempoS	PPT_LCM_tempoS_4hr_5	rKID:125	-0.978448
PPT_LCM_tempoS	4	5	PPT_LCM_tempoS	PPT_LCM_tempoS_4hr_5	rKID:126	-0.151337
PPT_LCM_tempoS	4	5	PPT_LCM_tempoS	PPT_LCM_tempoS_4hr_5	rKID:127	0.203169
PPT_LCM_tempoS	4	5	PPT_LCM_tempoS	PPT_LCM_tempoS_4hr_5	rKID:128	-1.10847
PPT_LCM_tempoS	4	5	PPT_LCM_tempoS	PPT_LCM_tempoS_4hr_5	rKID:132	-0.223294
PPT_LCM_tempoS	4	5	PPT_LCM_tempoS	PPT_LCM_tempoS_4hr_5	rKID:133	0.523956
PPT_LCM_tempoS	4	5	PPT_LCM_tempoS	PPT_LCM_tempoS_4hr_5	rKID:134	-1.38157
PPT_LCM_tempoS	4	5	PPT_LCM_tempoS	PPT_LCM_tempoS_4hr_5	rKID:135	-3.85737
PPT_LCM_tempoS	4	5	PPT_LCM_tempoS	PPT_LCM_tempoS_4hr_5	rKID:136	-0.0832217
PPT_LCM_tempoS	4	5	PPT_LCM_tempoS	PPT_LCM_tempoS_4hr_5	rKID:138	-0.0675606
PPT_LCM_tempoS	4	5	PPT_LCM_tempoS	PPT_LCM_tempoS_4hr_5	rKID:139	-0.312379
PPT_LCM_tempoS	4	5	PPT_LCM_tempoS	PPT_LCM_tempoS_4hr_5	rKID:140	-0.421236
PPT_LCM_tempoS	4	5	PPT_LCM_tempoS	PPT_LCM_tempoS_4hr_5	rKID:143	0.156536
PPT_LCM_tempoS	4	5	PPT_LCM_tempoS	PPT_LCM_tempoS_4hr_5	rKID:144	0.226263
PPT_LCM_tempoS	4	5	PPT_LCM_tempoS	PPT_LCM_tempoS_4hr_5	rKID:145	-0.382868
PPT_LCM_tempoS	4	5	PPT_LCM_tempoS	PPT_LCM_tempoS_4hr_5	rKID:147	-1.40213
PPT_LCM_tempoS	4	5	PPT_LCM_tempoS	PPT_LCM_tempoS_4hr_5	rKID:148	-1.4223
PPT_LCM_tempoS	4	5	PPT_LCM_tempoS	PPT_LCM_tempoS_4hr_5	rKID:149	0.304607
PPT_LCM_tempoS	4	5	PPT_LCM_tempoS	PPT_LCM_tempoS_4hr_5	rKID:151	-1.24462
PPT_LCM_tempoS	4	5	PPT_LCM_tempoS	PPT_LCM_tempoS_4hr_5	rKID:152	0.286662
PPT_LCM_tempoS	4	5	PPT_LCM_tempoS	PPT_LCM_tempoS_4hr_5	rKID:153	0.247031
PPT_LCM_tempoS	4	5	PPT_LCM_tempoS	PPT_LCM_tempoS_4hr_5	rKID:154	0.675103
PPT_LCM_tempoS	4	5	PPT_LCM_tempoS	PPT_LCM_tempoS_4hr_5	rKID:155	-1.36229
PPT_LCM_tempoS	4	5	PPT_LCM_tempoS	PPT_LCM_tempoS_4hr_5	rKID:156	-1.13625
PPT_LCM_tempoS	4	5	PPT_LCM_tempoS	PPT_LCM_tempoS_4hr_5	rKID:157	-0.778505
PPT_LCM_tempoS	4	5	PPT_LCM_tempoS	PPT_LCM_tempoS_4hr_5	rKID:158	-0.595045
PPT_LCM_tempoS	4	5	PPT_LCM_tempoS	PPT_LCM_tempoS_4hr_5	rKID:159	-0.106761
PPT_LCM_tempoS	4	5	PPT_LCM_tempoS	PPT_LCM_tempoS_4hr_5	rKID:160	-0.0330238
PPT_LCM_tempoS	4	5	PPT_LCM_tempoS	PPT_LCM_tempoS_4hr_5	rKID:161	2.06727
PPT_LCM_tempoS	4	5	PPT_LCM_tempoS	PPT_LCM_tempoS_4hr_5	rKID:164	-0.0513501
PPT_LCM_tempoS	4	5	PPT_LCM_tempoS	PPT_LCM_tempoS_4hr_5	rKID:165	0.817056
PPT_LCM_tempoS	4	5	PPT_LCM_tempoS	PPT_LCM_tempoS_4hr_5	rKID:166	-1.03304
PPT_LCM_tempoS	4	5	PPT_LCM_tempoS	PPT_LCM_tempoS_4hr_5	rKID:167	1.28296
PPT_LCM_tempoS	4	5	PPT_LCM_tempoS	PPT_LCM_tempoS_4hr_5	rKID:168	-2.38507
PPT_LCM_tempoS	4	5	PPT_LCM_tempoS	PPT_LCM_tempoS_4hr_5	rKID:169	-1.14962
PPT_LCM_tempoS	4	5	PPT_LCM_tempoS	PPT_LCM_tempoS_4hr_5	rKID:170	-1.03981
PPT_LCM_tempoS	4	5	PPT_LCM_tempoS	PPT_LCM_tempoS_4hr_5	rKID:171	-0.175447
PPT_LCM_tempoS	4	5	PPT_LCM_tempoS	PPT_LCM_tempoS_4hr_5	rKID:172	-0.903361
PPT_LCM_tempoS	4	5	PPT_LCM_tempoS	PPT_LCM_tempoS_4hr_5	rKID:173	-0.470854
PPT_LCM_tempoS	4	5	PPT_LCM_tempoS	PPT_LCM_tempoS_4hr_5	rKID:175	0.89764
PPT_LCM_tempoS	4	5	PPT_LCM_tempoS	PPT_LCM_tempoS_4hr_5	rKID:176	0.62766
PPT_LCM_tempoS	4	5	PPT_LCM_tempoS	PPT_LCM_tempoS_4hr_5	rKID:177	-1.01236
PPT_LCM_tempoS	4	5	PPT_LCM_tempoS	PPT_LCM_tempoS_4hr_5	rKID:178	-1.04045
PPT_LCM_tempoS	4	5	PPT_LCM_tempoS	PPT_LCM_tempoS_4hr_5	rKID:179	0.795959
PPT_LCM_tempoS	4	5	PPT_LCM_tempoS	PPT_LCM_tempoS_4hr_5	rKID:180	-0.237255
PPT_LCM_tempoS	4	5	PPT_LCM_tempoS	PPT_LCM_tempoS_4hr_5	rKID:181	-1.07055
PPT_LCM_tempoS	4	5	PPT_LCM_tempoS	PPT_LCM_tempoS_4hr_5	rKID:182	-0.414184
PPT_LCM_tempoS	4	5	PPT_LCM_tempoS	PPT_LCM_tempoS_4hr_5	rKID:183	-2.28117
PPT_LCM_tempoS	4	5	PPT_LCM_tempoS	PPT_LCM_tempoS_4hr_5	rKID:184	-0.507488
PPT_LCM_tempoS	4	5	PPT_LCM_tempoS	PPT_LCM_tempoS_4hr_5	rKID:185	0.142984
PPT_LCM_tempoS	4	5	PPT_LCM_tempoS	PPT_LCM_tempoS_4hr_5	rKID:186	-0.831704
PPT_LCM_tempoS	4	5	PPT_LCM_tempoS	PPT_LCM_tempoS_4hr_5	rKID:187	0.325763
PPT_LCM_tempoS	4	5	PPT_LCM_tempoS	PPT_LCM_tempoS_4hr_5	rKID:188	0.649666
PPT_LCM_tempoS	4	5	PPT_LCM_tempoS	PPT_LCM_tempoS_4hr_5	rKID:189	-0.761628
PPT_LCM_tempoS	4	5	PPT_LCM_tempoS	PPT_LCM_tempoS_4hr_5	rKID:191	-0.644905
PPT_LCM_tempoS	4	5	PPT_LCM_tempoS	PPT_LCM_tempoS_4hr_5	rKID:193	-1.87906
PPT_LCM_tempoS	4	5	PPT_LCM_tempoS	PPT_LCM_tempoS_4hr_5	rKID:194	-0.0589153
PPT_LCM_tempoS	4	5	PPT_LCM_tempoS	PPT_LCM_tempoS_4hr_5	rKID:195	-0.738841
PPT_LCM_tempoS	4	5	PPT_LCM_tempoS	PPT_LCM_tempoS_4hr_5	rKID:196	-1.80557
PPT_LCM_tempoS	4	5	PPT_LCM_tempoS	PPT_LCM_tempoS_4hr_5	rKID:197	-0.547499
PPT_LCM_tempoS	4	5	PPT_LCM_tempoS	PPT_LCM_tempoS_4hr_5	rKID:198	-0.134507
PPT_LCM_tempoS	4	5	PPT_LCM_tempoS	PPT_LCM_tempoS_4hr_5	rKID:199	1.82621
PPT_LCM_tempoS	4	5	PPT_LCM_tempoS	PPT_LCM_tempoS_4hr_5	rKID:201	-1.14133
PPT_LCM_tempoS	4	5	PPT_LCM_tempoS	PPT_LCM_tempoS_4hr_5	rKID:202	-0.131518
PPT_LCM_tempoS	4	5	PPT_LCM_tempoS	PPT_LCM_tempoS_4hr_5	rKID:203	-0.313586
PPT_LCM_tempoS	4	5	PPT_LCM_tempoS	PPT_LCM_tempoS_4hr_5	rKID:205	0.256059
PPT_LCM_tempoS	4	5	PPT_LCM_tempoS	PPT_LCM_tempoS_4hr_5	rKID:206	-0.781807
PPT_LCM_tempoS	4	5	PPT_LCM_tempoS	PPT_LCM_tempoS_4hr_5	rKID:208	-0.376736
PPT_LCM_tempoS	4	5	PPT_LCM_tempoS	PPT_LCM_tempoS_4hr_5	rKID:209	-1.14776
PPT_LCM_tempoS	4	5	PPT_LCM_tempoS	PPT_LCM_tempoS_4hr_5	rKID:211	-0.756341
PPT_LCM_tempoS	4	5	PPT_LCM_tempoS	PPT_LCM_tempoS_4hr_5	rKID:213	-0.0329838
PPT_LCM_tempoS	4	5	PPT_LCM_tempoS	PPT_LCM_tempoS_4hr_5	rKID:214	-0.28585
PPT_LCM_tempoS	4	5	PPT_LCM_tempoS	PPT_LCM_tempoS_4hr_5	rKID:215	-0.197666
PPT_LCM_tempoS	4	5	PPT_LCM_tempoS	PPT_LCM_tempoS_4hr_5	rKID:217	-1.24113
PPT_LCM_tempoS	4	5	PPT_LCM_tempoS	PPT_LCM_tempoS_4hr_5	rKID:218	-0.313729
PPT_LCM_tempoS	4	5	PPT_LCM_tempoS	PPT_LCM_tempoS_4hr_5	rKID:219	0.114856
PPT_LCM_tempoS	4	5	PPT_LCM_tempoS	PPT_LCM_tempoS_4hr_5	rKID:220	-2.12957
PPT_LCM_tempoS	4	5	PPT_LCM_tempoS	PPT_LCM_tempoS_4hr_5	rKID:221	0.947708
PPT_LCM_tempoS	4	5	PPT_LCM_tempoS	PPT_LCM_tempoS_4hr_5	rKID:222	0.156964
PPT_LCM_tempoS	4	5	PPT_LCM_tempoS	PPT_LCM_tempoS_4hr_5	rKID:224	-1.55245
PPT_LCM_tempoS	4	5	PPT_LCM_tempoS	PPT_LCM_tempoS_4hr_5	rKID:225	-0.81298
PPT_LCM_tempoS	4	5	PPT_LCM_tempoS	PPT_LCM_tempoS_4hr_5	rKID:226	-0.323018
PPT_LCM_tempoS	4	5	PPT_LCM_tempoS	PPT_LCM_tempoS_4hr_5	rKID:227	-0.877532
PPT_LCM_tempoS	4	5	PPT_LCM_tempoS	PPT_LCM_tempoS_4hr_5	rKID:228	-1.13826
PPT_LCM_tempoS	4	5	PPT_LCM_tempoS	PPT_LCM_tempoS_4hr_5	rKID:229	-0.405592
PPT_LCM_tempoS	4	5	PPT_LCM_tempoS	PPT_LCM_tempoS_4hr_5	rKID:230	-1.2708
PPT_LCM_tempoS	4	5	PPT_LCM_tempoS	PPT_LCM_tempoS_4hr_5	rKID:231	0.168454
PPT_LCM_tempoS	4	5	PPT_LCM_tempoS	PPT_LCM_tempoS_4hr_5	rKID:232	-0.910647
PPT_LCM_tempoS	4	5	PPT_LCM_tempoS	PPT_LCM_tempoS_4hr_5	rKID:233	-0.759982
PPT_LCM_tempoS	4	5	PPT_LCM_tempoS	PPT_LCM_tempoS_4hr_5	rKID:234	-2.05715
PPT_LCM_tempoS	4	5	PPT_LCM_tempoS	PPT_LCM_tempoS_4hr_5	rKID:235	-0.808424
PPT_LCM_tempoS	4	5	PPT_LCM_tempoS	PPT_LCM_tempoS_4hr_5	rKID:238	0.0961276
PPT_LCM_tempoS	4	5	PPT_LCM_tempoS	PPT_LCM_tempoS_4hr_5	rKID:239	0.29062
PPT_LCM_tempoS	4	5	PPT_LCM_tempoS	PPT_LCM_tempoS_4hr_5	rKID:240	-0.432962
PPT_LCM_tempoS	4	5	PPT_LCM_tempoS	PPT_LCM_tempoS_4hr_5	rKID:241	-0.531898
PPT_LCM_tempoS	4	5	PPT_LCM_tempoS	PPT_LCM_tempoS_4hr_5	rKID:242	-0.465404
PPT_LCM_tempoS	4	5	PPT_LCM_tempoS	PPT_LCM_tempoS_4hr_5	rKID:243	0.54408
PPT_LCM_tempoS	4	5	PPT_LCM_tempoS	PPT_LCM_tempoS_4hr_5	rKID:244	-2.15465
PPT_LCM_tempoS	4	5	PPT_LCM_tempoS	PPT_LCM_tempoS_4hr_5	rKID:245	-0.726728
PPT_LCM_tempoS	4	5	PPT_LCM_tempoS	PPT_LCM_tempoS_4hr_5	rKID:247	0.6268
PPT_LCM_tempoS	4	5	PPT_LCM_tempoS	PPT_LCM_tempoS_4hr_5	rKID:249	-0.51217
PPT_LCM_tempoS	4	5	PPT_LCM_tempoS	PPT_LCM_tempoS_4hr_5	rKID:250	0.0815846
PPT_LCM_tempoS	4	5	PPT_LCM_tempoS	PPT_LCM_tempoS_4hr_5	rKID:251	-0.20434
PPT_LCM_tempoS	4	5	PPT_LCM_tempoS	PPT_LCM_tempoS_4hr_5	rKID:252	-2.04331
PPT_LCM_tempoS	4	5	PPT_LCM_tempoS	PPT_LCM_tempoS_4hr_5	rKID:253	-1.07267
PPT_LCM_tempoS	4	5	PPT_LCM_tempoS	PPT_LCM_tempoS_4hr_5	rKID:254	1.02147
PPT_LCM_tempoS	4	5	PPT_LCM_tempoS	PPT_LCM_tempoS_4hr_5	rKID:255	-0.352806
PPT_LCM_tempoS	4	5	PPT_LCM_tempoS	PPT_LCM_tempoS_4hr_5	rKID:257	-1.30289
PPT_LCM_tempoS	4	5	PPT_LCM_tempoS	PPT_LCM_tempoS_4hr_5	rKID:258	-1.25332
PPT_LCM_tempoS	4	5	PPT_LCM_tempoS	PPT_LCM_tempoS_4hr_5	rKID:259	-1.27456
PPT_LCM_tempoS	4	5	PPT_LCM_tempoS	PPT_LCM_tempoS_4hr_5	rKID:260	-1.32184
PPT_LCM_tempoS	4	5	PPT_LCM_tempoS	PPT_LCM_tempoS_4hr_5	rKID:261	0.574095
PPT_LCM_tempoS	4	5	PPT_LCM_tempoS	PPT_LCM_tempoS_4hr_5	rKID:262	-0.962332
PPT_LCM_tempoS	4	5	PPT_LCM_tempoS	PPT_LCM_tempoS_4hr_5	rKID:263	-1.00216
PPT_LCM_tempoS	4	5	PPT_LCM_tempoS	PPT_LCM_tempoS_4hr_5	rKID:264	0.0456825
PPT_LCM_tempoS	4	5	PPT_LCM_tempoS	PPT_LCM_tempoS_4hr_5	rKID:265	0.0277247
PPT_LCM_tempoS	4	5	PPT_LCM_tempoS	PPT_LCM_tempoS_4hr_5	rKID:266	1.34989
PPT_LCM_tempoS	4	5	PPT_LCM_tempoS	PPT_LCM_tempoS_4hr_5	rKID:267	-0.869098
PPT_LCM_tempoS	4	5	PPT_LCM_tempoS	PPT_LCM_tempoS_4hr_5	rKID:268	0.515695
PPT_LCM_tempoS	4	5	PPT_LCM_tempoS	PPT_LCM_tempoS_4hr_5	rKID:270	0.666707
PPT_LCM_tempoS	4	5	PPT_LCM_tempoS	PPT_LCM_tempoS_4hr_5	rKID:271	0.25014
PPT_LCM_tempoS	4	5	PPT_LCM_tempoS	PPT_LCM_tempoS_4hr_5	rKID:272	-1.39656
PPT_LCM_tempoS	4	5	PPT_LCM_tempoS	PPT_LCM_tempoS_4hr_5	rKID:273	0.340335
PPT_LCM_tempoS	4	5	PPT_LCM_tempoS	PPT_LCM_tempoS_4hr_5	rKID:274	-1.20023
PPT_LCM_tempoS	4	5	PPT_LCM_tempoS	PPT_LCM_tempoS_4hr_5	rKID:275	-0.675054
PPT_LCM_tempoS	4	5	PPT_LCM_tempoS	PPT_LCM_tempoS_4hr_5	rKID:276	-0.597318
PPT_LCM_tempoS	4	5	PPT_LCM_tempoS	PPT_LCM_tempoS_4hr_5	rKID:277	-0.178452
PPT_LCM_tempoS	4	5	PPT_LCM_tempoS	PPT_LCM_tempoS_4hr_5	rKID:278	0.485976
PPT_LCM_tempoS	4	5	PPT_LCM_tempoS	PPT_LCM_tempoS_4hr_5	rKID:279	0.522341
PPT_LCM_tempoS	4	5	PPT_LCM_tempoS	PPT_LCM_tempoS_4hr_5	rKID:280	-0.746215
PPT_LCM_tempoS	4	5	PPT_LCM_tempoS	PPT_LCM_tempoS_4hr_5	rKID:281	-0.575741
PPT_LCM_tempoS	4	5	PPT_LCM_tempoS	PPT_LCM_tempoS_4hr_5	rKID:283	0.390884
PPT_LCM_tempoS	4	5	PPT_LCM_tempoS	PPT_LCM_tempoS_4hr_5	rKID:284	-1.42929
PPT_LCM_tempoS	4	5	PPT_LCM_tempoS	PPT_LCM_tempoS_4hr_5	rKID:285	-4.51237
PPT_LCM_tempoS	4	5	PPT_LCM_tempoS	PPT_LCM_tempoS_4hr_5	rKID:286	-0.0393352
PPT_LCM_tempoS	4	5	PPT_LCM_tempoS	PPT_LCM_tempoS_4hr_5	rKID:287	0.0833962
PPT_LCM_tempoS	4	5	PPT_LCM_tempoS	PPT_LCM_tempoS_4hr_5	rKID:288	1.57304
PPT_LCM_tempoS	4	5	PPT_LCM_tempoS	PPT_LCM_tempoS_4hr_5	rKID:289	0.0778912
PPT_LCM_tempoS	4	5	PPT_LCM_tempoS	PPT_LCM_tempoS_4hr_5	rKID:290	-3.4328
PPT_LCM_tempoS	4	5	PPT_LCM_tempoS	PPT_LCM_tempoS_4hr_5	rKID:291	-0.396514
PPT_LCM_tempoS	4	5	PPT_LCM_tempoS	PPT_LCM_tempoS_4hr_5	rKID:292	0.793324
PPT_LCM_tempoS	4	5	PPT_LCM_tempoS	PPT_LCM_tempoS_4hr_5	rKID:294	0.266282
PPT_LCM_tempoS	4	5	PPT_LCM_tempoS	PPT_LCM_tempoS_4hr_5	rKID:295	-0.0829875
PPT_LCM_tempoS	4	5	PPT_LCM_tempoS	PPT_LCM_tempoS_4hr_5	rKID:296	0.104328
PPT_LCM_tempoS	4	5	PPT_LCM_tempoS	PPT_LCM_tempoS_4hr_5	rKID:297	0.321409
PPT_LCM_tempoS	4	5	PPT_LCM_tempoS	PPT_LCM_tempoS_4hr_5	rKID:298	-0.224959
PPT_LCM_tempoS	4	5	PPT_LCM_tempoS	PPT_LCM_tempoS_4hr_5	rKID:299	-0.518536
PPT_LCM_tempoS	4	5	PPT_LCM_tempoS	PPT_LCM_tempoS_4hr_5	rKID:300	-1.89848
PPT_LCM_tempoS	4	5	PPT_LCM_tempoS	PPT_LCM_tempoS_4hr_5	rKID:301	-1.31328
PPT_LCM_tempoS	4	5	PPT_LCM_tempoS	PPT_LCM_tempoS_4hr_5	rKID:302	-0.593166
PPT_LCM_tempoS	4	5	PPT_LCM_tempoS	PPT_LCM_tempoS_4hr_5	rKID:303	-0.334321
PPT_LCM_tempoS	4	5	PPT_LCM_tempoS	PPT_LCM_tempoS_4hr_5	rKID:304	-1.23925
PPT_LCM_tempoS	4	5	PPT_LCM_tempoS	PPT_LCM_tempoS_4hr_5	rKID:305	-1.96785
PPT_LCM_tempoS	4	5	PPT_LCM_tempoS	PPT_LCM_tempoS_4hr_5	rKID:306	-0.135371
PPT_LCM_tempoS	4	5	PPT_LCM_tempoS	PPT_LCM_tempoS_4hr_5	rKID:307	-0.0546014
PPT_LCM_tempoS	4	5	PPT_LCM_tempoS	PPT_LCM_tempoS_4hr_5	rKID:308	1.03829
PPT_LCM_tempoS	4	5	PPT_LCM_tempoS	PPT_LCM_tempoS_4hr_5	rKID:309	-1.05764
PPT_LCM_tempoS	4	5	PPT_LCM_tempoS	PPT_LCM_tempoS_4hr_5	rKID:310	-1.86807
PPT_LCM_tempoS	4	5	PPT_LCM_tempoS	PPT_LCM_tempoS_4hr_5	rKID:312	-1.64472
PPT_LCM_tempoS	4	5	PPT_LCM_tempoS	PPT_LCM_tempoS_4hr_5	rKID:313	1.9824
PPT_LCM_tempoS	4	5	PPT_LCM_tempoS	PPT_LCM_tempoS_4hr_5	rKID:314	-1.97027
PPT_LCM_tempoS	4	5	PPT_LCM_tempoS	PPT_LCM_tempoS_4hr_5	rKID:315	-2.44692
PPT_LCM_tempoS	4	5	PPT_LCM_tempoS	PPT_LCM_tempoS_4hr_5	rKID:316	-0.761734
PPT_LCM_tempoS	4	5	PPT_LCM_tempoS	PPT_LCM_tempoS_4hr_5	rKID:317	0.627554
PPT_LCM_tempoS	4	5	PPT_LCM_tempoS	PPT_LCM_tempoS_4hr_5	rKID:319	-0.220729
PPT_LCM_tempoS	4	5	PPT_LCM_tempoS	PPT_LCM_tempoS_4hr_5	rKID:320	1.07984
PPT_LCM_tempoS	4	5	PPT_LCM_tempoS	PPT_LCM_tempoS_4hr_5	rKID:321	-0.106734
PPT_LCM_tempoS	4	5	PPT_LCM_tempoS	PPT_LCM_tempoS_4hr_5	rKID:322	-0.0958792
PPT_LCM_tempoS	4	5	PPT_LCM_tempoS	PPT_LCM_tempoS_4hr_5	rKID:323	-0.0340137
PPT_LCM_tempoS	4	5	PPT_LCM_tempoS	PPT_LCM_tempoS_4hr_5	rKID:324	-0.641027
PPT_LCM_tempoS	4	5	PPT_LCM_tempoS	PPT_LCM_tempoS_4hr_5	rKID:325	-1.7681
PPT_LCM_tempoS	4	5	PPT_LCM_tempoS	PPT_LCM_tempoS_4hr_5	rKID:326	0.256987
PPT_LCM_tempoS	4	5	PPT_LCM_tempoS	PPT_LCM_tempoS_4hr_5	rKID:327	-0.539875
PPT_LCM_tempoS	4	5	PPT_LCM_tempoS	PPT_LCM_tempoS_4hr_5	rKID:328	0.107711
PPT_LCM_tempoS	4	5	PPT_LCM_tempoS	PPT_LCM_tempoS_4hr_5	rKID:329	-2.0804
PPT_LCM_tempoS	4	5	PPT_LCM_tempoS	PPT_LCM_tempoS_4hr_5	rKID:330	-1.15177
PPT_LCM_tempoS	4	5	PPT_LCM_tempoS	PPT_LCM_tempoS_4hr_5	rKID:331	-0.30164
PPT_LCM_tempoS	4	5	PPT_LCM_tempoS	PPT_LCM_tempoS_4hr_5	rKID:332	0.613167
PPT_LCM_tempoS	4	5	PPT_LCM_tempoS	PPT_LCM_tempoS_4hr_5	rKID:333	0.00810143
PPT_LCM_tempoS	4	5	PPT_LCM_tempoS	PPT_LCM_tempoS_4hr_5	rKID:334	0.0172371
PPT_LCM_tempoS	4	5	PPT_LCM_tempoS	PPT_LCM_tempoS_4hr_5	rKID:335	-0.258493
PPT_LCM_tempoS	4	5	PPT_LCM_tempoS	PPT_LCM_tempoS_4hr_5	rKID:336	-2.78787
PPT_LCM_tempoS	4	5	PPT_LCM_tempoS	PPT_LCM_tempoS_4hr_5	rKID:337	-0.363555
PPT_LCM_tempoS	4	5	PPT_LCM_tempoS	PPT_LCM_tempoS_4hr_5	rKID:338	-1.33284
PPT_LCM_tempoS	4	5	PPT_LCM_tempoS	PPT_LCM_tempoS_4hr_5	rKID:339	-1.59661
PPT_LCM_tempoS	4	5	PPT_LCM_tempoS	PPT_LCM_tempoS_4hr_5	rKID:340	0.50761
PPT_LCM_tempoS	4	5	PPT_LCM_tempoS	PPT_LCM_tempoS_4hr_5	rKID:341	-0.847745
PPT_LCM_tempoS	4	5	PPT_LCM_tempoS	PPT_LCM_tempoS_4hr_5	rKID:342	-1.00083
PPT_LCM_tempoS	4	5	PPT_LCM_tempoS	PPT_LCM_tempoS_4hr_5	rKID:343	-1.0501
PPT_LCM_tempoS	4	5	PPT_LCM_tempoS	PPT_LCM_tempoS_4hr_5	rKID:344	-1.87433
PPT_LCM_tempoS	4	5	PPT_LCM_tempoS	PPT_LCM_tempoS_4hr_5	rKID:345	1.35537
PPT_LCM_tempoS	4	5	PPT_LCM_tempoS	PPT_LCM_tempoS_4hr_5	rKID:346	-1.21167
PPT_LCM_tempoS	4	5	PPT_LCM_tempoS	PPT_LCM_tempoS_4hr_5	rKID:347	-0.68406
PPT_LCM_tempoS	4	5	PPT_LCM_tempoS	PPT_LCM_tempoS_4hr_5	rKID:348	-2.65859
PPT_LCM_tempoS	4	5	PPT_LCM_tempoS	PPT_LCM_tempoS_4hr_5	rKID:349	-0.796844
PPT_LCM_tempoS	4	5	PPT_LCM_tempoS	PPT_LCM_tempoS_4hr_5	rKID:351	-1.41895
PPT_LCM_tempoS	4	5	PPT_LCM_tempoS	PPT_LCM_tempoS_4hr_5	rKID:352	1.90358
PPT_LCM_tempoS	4	5	PPT_LCM_tempoS	PPT_LCM_tempoS_4hr_5	rKID:353	-0.458856
PPT_LCM_tempoS	4	5	PPT_LCM_tempoS	PPT_LCM_tempoS_4hr_5	rKID:354	-0.84228
PPT_LCM_tempoS	4	5	PPT_LCM_tempoS	PPT_LCM_tempoS_4hr_5	rKID:355	-0.953147
PPT_LCM_tempoS	4	5	PPT_LCM_tempoS	PPT_LCM_tempoS_4hr_5	rKID:356	-2.18824
PPT_LCM_tempoS	4	5	PPT_LCM_tempoS	PPT_LCM_tempoS_4hr_5	rKID:357	0.00763058
PPT_LCM_tempoS	4	5	PPT_LCM_tempoS	PPT_LCM_tempoS_4hr_5	rKID:358	0.00678017
PPT_LCM_tempoS	4	5	PPT_LCM_tempoS	PPT_LCM_tempoS_4hr_5	rKID:359	-1.2597
PPT_LCM_tempoS	4	5	PPT_LCM_tempoS	PPT_LCM_tempoS_4hr_5	rKID:360	0.445781
PPT_LCM_tempoS	4	5	PPT_LCM_tempoS	PPT_LCM_tempoS_4hr_5	rKID:361	-0.198992
PPT_LCM_tempoS	4	5	PPT_LCM_tempoS	PPT_LCM_tempoS_4hr_5	rKID:362	0.188311
PPT_LCM_tempoS	4	5	PPT_LCM_tempoS	PPT_LCM_tempoS_4hr_5	rKID:363	-0.166333
PPT_LCM_tempoS	4	5	PPT_LCM_tempoS	PPT_LCM_tempoS_4hr_5	rKID:364	-0.162563
PPT_LCM_tempoS	4	5	PPT_LCM_tempoS	PPT_LCM_tempoS_4hr_5	rKID:365	-0.270844
PPT_LCM_tempoS	4	5	PPT_LCM_tempoS	PPT_LCM_tempoS_4hr_5	rKID:366	-0.094437
PPT_LCM_tempoS	4	5	PPT_LCM_tempoS	PPT_LCM_tempoS_4hr_5	rKID:367	0.454457
PPT_LCM_tempoS	4	5	PPT_LCM_tempoS	PPT_LCM_tempoS_4hr_5	rKID:368	1.12035
PPT_LCM_tempoS	4	5	PPT_LCM_tempoS	PPT_LCM_tempoS_4hr_5	rKID:369	0.949111
PPT_LCM_tempoS	4	5	PPT_LCM_tempoS	PPT_LCM_tempoS_4hr_5	rKID:370	0.846747
PPT_LCM_tempoS	4	5	PPT_LCM_tempoS	PPT_LCM_tempoS_4hr_5	rKID:371	-2.26412
PPT_LCM_tempoS	4	5	PPT_LCM_tempoS	PPT_LCM_tempoS_4hr_5	rKID:372	-0.967936
PPT_LCM_tempoS	4	5	PPT_LCM_tempoS	PPT_LCM_tempoS_4hr_5	rKID:373	-1.07695
PPT_LCM_tempoS	4	5	PPT_LCM_tempoS	PPT_LCM_tempoS_4hr_5	rKID:374	-0.872516
PPT_LCM_tempoS	4	5	PPT_LCM_tempoS	PPT_LCM_tempoS_4hr_5	rKID:375	-0.356462
PPT_LCM_tempoS	4	5	PPT_LCM_tempoS	PPT_LCM_tempoS_4hr_5	rKID:376	-0.387505
PPT_LCM_tempoS	4	5	PPT_LCM_tempoS	PPT_LCM_tempoS_4hr_5	rKID:377	2.33189
PPT_LCM_tempoS	4	5	PPT_LCM_tempoS	PPT_LCM_tempoS_4hr_5	rKID:378	-0.845256
PPT_LCM_tempoS	4	5	PPT_LCM_tempoS	PPT_LCM_tempoS_4hr_5	rKID:379	0.246423
PPT_LCM_tempoS	4	5	PPT_LCM_tempoS	PPT_LCM_tempoS_4hr_5	rKID:380	-0.345075
PPT_LCM_tempoS	4	5	PPT_LCM_tempoS	PPT_LCM_tempoS_4hr_5	rKID:381	-0.466003
PPT_LCM_tempoS	4	5	PPT_LCM_tempoS	PPT_LCM_tempoS_4hr_5	rKID:382	0.840571
PPT_LCM_tempoS	4	5	PPT_LCM_tempoS	PPT_LCM_tempoS_4hr_5	rKID:383	-4.36693
PPT_LCM_tempoS	4	5	PPT_LCM_tempoS	PPT_LCM_tempoS_4hr_5	rKID:384	-0.0647353
PPT_LCM_tempoS	4	5	PPT_LCM_tempoS	PPT_LCM_tempoS_4hr_5	rKID:385	-0.410909
PPT_LCM_tempoS	4	5	PPT_LCM_tempoS	PPT_LCM_tempoS_4hr_5	rKID:386	1.2532
PPT_LCM_tempoS	4	5	PPT_LCM_tempoS	PPT_LCM_tempoS_4hr_5	rKID:387	-0.226398
PPT_LCM_tempoS	4	5	PPT_LCM_tempoS	PPT_LCM_tempoS_4hr_5	rKID:388	-0.924711
PPT_LCM_tempoS	4	5	PPT_LCM_tempoS	PPT_LCM_tempoS_4hr_5	rKID:389	0.301114
PPT_LCM_tempoS	4	5	PPT_LCM_tempoS	PPT_LCM_tempoS_4hr_5	rKID:390	0.926653
PPT_LCM_tempoS	4	5	PPT_LCM_tempoS	PPT_LCM_tempoS_4hr_5	rKID:391	-0.469188
PPT_LCM_tempoS	4	5	PPT_LCM_tempoS	PPT_LCM_tempoS_4hr_5	rKID:392	-2.54323
PPT_LCM_tempoS	4	5	PPT_LCM_tempoS	PPT_LCM_tempoS_4hr_5	rKID:393	-0.623043
PPT_LCM_tempoS	4	5	PPT_LCM_tempoS	PPT_LCM_tempoS_4hr_5	rKID:394	2.27424
PPT_LCM_tempoS	4	5	PPT_LCM_tempoS	PPT_LCM_tempoS_4hr_5	rKID:395	0.182523
PPT_LCM_tempoS	4	5	PPT_LCM_tempoS	PPT_LCM_tempoS_4hr_5	rKID:396	-1.8643
PPT_LCM_tempoS	4	5	PPT_LCM_tempoS	PPT_LCM_tempoS_4hr_5	rKID:397	0.452698
PPT_LCM_tempoS	4	5	PPT_LCM_tempoS	PPT_LCM_tempoS_4hr_5	rKID:398	0.399592
PPT_LCM_tempoS	4	5	PPT_LCM_tempoS	PPT_LCM_tempoS_4hr_5	rKID:399	-1.13992
PPT_LCM_tempoS	4	5	PPT_LCM_tempoS	PPT_LCM_tempoS_4hr_5	rKID:2m	0.392876
PPT_LCM_tempoS	4	5	PPT_LCM_tempoS	PPT_LCM_tempoS_4hr_5	rKID:3m	-0.346973
PPT_LCM_tempoS	4	5	PPT_LCM_tempoS	PPT_LCM_tempoS_4hr_5	rKID:5m	0.183084
PPT_LCM_tempoS	4	5	PPT_LCM_tempoS	PPT_LCM_tempoS_4hr_5	rKID:6m	0.30826
PPT_LCM_tempoS	4	5	PPT_LCM_tempoS	PPT_LCM_tempoS_4hr_5	rKID:7m	-0.747556
PPT_LCM_tempoS	4	5	PPT_LCM_tempoS	PPT_LCM_tempoS_4hr_5	rKID:8m	0.447308
PPT_LCM_tempoS	4	5	PPT_LCM_tempoS	PPT_LCM_tempoS_4hr_5	rKID:9m	-0.0309662
PPT_LCM_tempoS	4	5	PPT_LCM_tempoS	PPT_LCM_tempoS_4hr_5	rKID:10m	-0.256984
PPT_LCM_tempoS	4	5	PPT_LCM_tempoS	PPT_LCM_tempoS_4hr_5	rKID:12m	-0.75374
PPT_LCM_tempoS	4	5	PPT_LCM_tempoS	PPT_LCM_tempoS_4hr_5	rKID:14m	-0.549484
PPT_LCM_tempoS	4	5	PPT_LCM_tempoS	PPT_LCM_tempoS_4hr_5	rKID:16m	-0.142725
PPT_LCM_tempoS	4	5	PPT_LCM_tempoS	PPT_LCM_tempoS_4hr_5	rKID:18m	-0.743829
PPT_LCM_tempoS	4	5	PPT_LCM_tempoS	PPT_LCM_tempoS_4hr_5	rKID:23m	-1.41629
PPT_LCM_tempoS	4	5	PPT_LCM_tempoS	PPT_LCM_tempoS_4hr_5	rKID:25m	-0.981234
PPT_LCM_tempoS	4	5	PPT_LCM_tempoS	PPT_LCM_tempoS_4hr_5	rKID:26m	-0.151389
PPT_LCM_tempoS	4	5	PPT_LCM_tempoS	PPT_LCM_tempoS_4hr_5	rKID:28m	0.228714
PPT_LCM_tempoS	4	5	PPT_LCM_tempoS	PPT_LCM_tempoS_4hr_5	rKID:30m	-0.914101
PPT_LCM_tempoS	4	5	PPT_LCM_tempoS	PPT_LCM_tempoS_4hr_5	rKID:31m	-0.0762362
PPT_LCM_tempoS	4	5	PPT_LCM_tempoS	PPT_LCM_tempoS_4hr_5	rKID:32m	-0.304791
PPT_LCM_tempoS	4	5	PPT_LCM_tempoS	PPT_LCM_tempoS_4hr_5	rKID:34m	0.273898
PPT_LCM_tempoS	4	5	PPT_LCM_tempoS	PPT_LCM_tempoS_4hr_5	rKID:35m	-0.409428
PPT_LCM_tempoS	4	5	PPT_LCM_tempoS	PPT_LCM_tempoS_4hr_5	rKID:36m	-0.36664
PPT_LCM_tempoS	4	5	PPT_LCM_tempoS	PPT_LCM_tempoS_4hr_5	rKID:37m	0.209862
PPT_LCM_tempoS	4	5	PPT_LCM_tempoS	PPT_LCM_tempoS_4hr_5	rKID:38m	-0.769836
PPT_LCM_tempoS	4	5	PPT_LCM_tempoS	PPT_LCM_tempoS_4hr_5	rKID:39m	0.196342
PPT_LCM_tempoS	4	5	PPT_LCM_tempoS	PPT_LCM_tempoS_4hr_5	rKID:40m	0.307839
PPT_LCM_tempoS	4	5	PPT_LCM_tempoS	PPT_LCM_tempoS_4hr_5	rKID:41m	1.00273
PPT_LCM_tempoS	4	5	PPT_LCM_tempoS	PPT_LCM_tempoS_4hr_5	rKID:42m	0.164058
PPT_LCM_tempoS	4	5	PPT_LCM_tempoS	PPT_LCM_tempoS_4hr_5	rKID:43m	0.431625
PPT_LCM_tempoS	4	5	PPT_LCM_tempoS	PPT_LCM_tempoS_4hr_5	rKID:45m	-0.130413
PPT_LCM_tempoS	4	5	PPT_LCM_tempoS	PPT_LCM_tempoS_4hr_5	rKID:51m	-1.96374
PPT_LCM_tempoS	4	5	PPT_LCM_tempoS	PPT_LCM_tempoS_4hr_5	rKID:57m	1.00329
PPT_LCM_tempoS	4	5	PPT_LCM_tempoS	PPT_LCM_tempoS_4hr_5	rKID:58m	-0.514425
PPT_LCM_tempoS	4	5	PPT_LCM_tempoS	PPT_LCM_tempoS_4hr_5	rKID:59m	-0.998431
PPT_LCM_tempoS	4	5	PPT_LCM_tempoS	PPT_LCM_tempoS_4hr_5	rKID:63m	0.238279
PPT_LCM_tempoS	4	5	PPT_LCM_tempoS	PPT_LCM_tempoS_4hr_5	rKID:64m	2.53565
PPT_LCM_tempoS	4	5	PPT_LCM_tempoS	PPT_LCM_tempoS_4hr_5	rKID:68m	-0.330241
PPT_LCM_tempoS	4	5	PPT_LCM_tempoS	PPT_LCM_tempoS_4hr_5	rKID:72m	-0.267839
PPT_LCM_tempoS	4	5	PPT_LCM_tempoS	PPT_LCM_tempoS_4hr_5	rKID:96m	-0.155032
PPT_LCM_tempoS	4	5	PPT_LCM_tempoS	PPT_LCM_tempoS_4hr_5	rKID:114m	0.790057
PPT_LCM_tempoS	4	5	PPT_LCM_tempoS	PPT_LCM_tempoS_4hr_5	rKID:130m	0.939303
PPT_LCM_tempoS	4	5	PPT_LCM_tempoS	PPT_LCM_tempoS_4hr_5	rKID:137m	-1.29046
PPT_LCM_tempoS	4	5	PPT_LCM_tempoS	PPT_LCM_tempoS_4hr_5	rKID:142m	0.544578
PPT_LCM_tempoS	4	5	PPT_LCM_tempoS	PPT_LCM_tempoS_4hr_5	rKID:146m	-3.33135
PPT_LCM_tempoS	4	5	PPT_LCM_tempoS	PPT_LCM_tempoS_4hr_5	rKID:190m	0.249973
PPT_LCM_tempoS	4	5	PPT_LCM_tempoS	PPT_LCM_tempoS_4hr_5	rKID:212m	0.242617
PPT_LCM_tempoS	72	5	PPT_LCM_tempoS	PPT_LCM_tempoS_72hr_5	rKID:1	2.11242
PPT_LCM_tempoS	72	5	PPT_LCM_tempoS	PPT_LCM_tempoS_72hr_5	rKID:13	-1.50354
PPT_LCM_tempoS	72	5	PPT_LCM_tempoS	PPT_LCM_tempoS_72hr_5	rKID:15	1.83885
PPT_LCM_tempoS	72	5	PPT_LCM_tempoS	PPT_LCM_tempoS_72hr_5	rKID:19	1.80257
PPT_LCM_tempoS	72	5	PPT_LCM_tempoS	PPT_LCM_tempoS_72hr_5	rKID:21	-0.345399
PPT_LCM_tempoS	72	5	PPT_LCM_tempoS	PPT_LCM_tempoS_72hr_5	rKID:22	1.4343
PPT_LCM_tempoS	72	5	PPT_LCM_tempoS	PPT_LCM_tempoS_72hr_5	rKID:29	4.01487
PPT_LCM_tempoS	72	5	PPT_LCM_tempoS	PPT_LCM_tempoS_72hr_5	rKID:33	1.96272
PPT_LCM_tempoS	72	5	PPT_LCM_tempoS	PPT_LCM_tempoS_72hr_5	rKID:44	1.49189
PPT_LCM_tempoS	72	5	PPT_LCM_tempoS	PPT_LCM_tempoS_72hr_5	rKID:46	2.26853
PPT_LCM_tempoS	72	5	PPT_LCM_tempoS	PPT_LCM_tempoS_72hr_5	rKID:53	1.39561
PPT_LCM_tempoS	72	5	PPT_LCM_tempoS	PPT_LCM_tempoS_72hr_5	rKID:54	-2.08429
PPT_LCM_tempoS	72	5	PPT_LCM_tempoS	PPT_LCM_tempoS_72hr_5	rKID:55	-0.577292
PPT_LCM_tempoS	72	5	PPT_LCM_tempoS	PPT_LCM_tempoS_72hr_5	rKID:56	4.20227
PPT_LCM_tempoS	72	5	PPT_LCM_tempoS	PPT_LCM_tempoS_72hr_5	rKID:62	-0.935742
PPT_LCM_tempoS	72	5	PPT_LCM_tempoS	PPT_LCM_tempoS_72hr_5	rKID:65	4.43551
PPT_LCM_tempoS	72	5	PPT_LCM_tempoS	PPT_LCM_tempoS_72hr_5	rKID:67	-1.2703
PPT_LCM_tempoS	72	5	PPT_LCM_tempoS	PPT_LCM_tempoS_72hr_5	rKID:69	1.76048
PPT_LCM_tempoS	72	5	PPT_LCM_tempoS	PPT_LCM_tempoS_72hr_5	rKID:70	1.38559
PPT_LCM_tempoS	72	5	PPT_LCM_tempoS	PPT_LCM_tempoS_72hr_5	rKID:71	2.9135
PPT_LCM_tempoS	72	5	PPT_LCM_tempoS	PPT_LCM_tempoS_72hr_5	rKID:73	-0.858965
PPT_LCM_tempoS	72	5	PPT_LCM_tempoS	PPT_LCM_tempoS_72hr_5	rKID:74	1.80171
PPT_LCM_tempoS	72	5	PPT_LCM_tempoS	PPT_LCM_tempoS_72hr_5	rKID:76	0.982771
PPT_LCM_tempoS	72	5	PPT_LCM_tempoS	PPT_LCM_tempoS_72hr_5	rKID:77	-0.630824
PPT_LCM_tempoS	72	5	PPT_LCM_tempoS	PPT_LCM_tempoS_72hr_5	rKID:78	-0.175819
PPT_LCM_tempoS	72	5	PPT_LCM_tempoS	PPT_LCM_tempoS_72hr_5	rKID:80	0.861067
PPT_LCM_tempoS	72	5	PPT_LCM_tempoS	PPT_LCM_tempoS_72hr_5	rKID:81	-0.0533447
PPT_LCM_tempoS	72	5	PPT_LCM_tempoS	PPT_LCM_tempoS_72hr_5	rKID:83	-1.55029
PPT_LCM_tempoS	72	5	PPT_LCM_tempoS	PPT_LCM_tempoS_72hr_5	rKID:85	0.101013
PPT_LCM_tempoS	72	5	PPT_LCM_tempoS	PPT_LCM_tempoS_72hr_5	rKID:86	0.17972
PPT_LCM_tempoS	72	5	PPT_LCM_tempoS	PPT_LCM_tempoS_72hr_5	rKID:87	-0.449468
PPT_LCM_tempoS	72	5	PPT_LCM_tempoS	PPT_LCM_tempoS_72hr_5	rKID:89	-0.0615427
PPT_LCM_tempoS	72	5	PPT_LCM_tempoS	PPT_LCM_tempoS_72hr_5	rKID:90	-1.32036
PPT_LCM_tempoS	72	5	PPT_LCM_tempoS	PPT_LCM_tempoS_72hr_5	rKID:91	5.22642
PPT_LCM_tempoS	72	5	PPT_LCM_tempoS	PPT_LCM_tempoS_72hr_5	rKID:92	-0.398803
PPT_LCM_tempoS	72	5	PPT_LCM_tempoS	PPT_LCM_tempoS_72hr_5	rKID:93	-0.272724
PPT_LCM_tempoS	72	5	PPT_LCM_tempoS	PPT_LCM_tempoS_72hr_5	rKID:94	-0.231696
PPT_LCM_tempoS	72	5	PPT_LCM_tempoS	PPT_LCM_tempoS_72hr_5	rKID:95	0.827263
PPT_LCM_tempoS	72	5	PPT_LCM_tempoS	PPT_LCM_tempoS_72hr_5	rKID:100	0.769243
PPT_LCM_tempoS	72	5	PPT_LCM_tempoS	PPT_LCM_tempoS_72hr_5	rKID:102	0.206096
PPT_LCM_tempoS	72	5	PPT_LCM_tempoS	PPT_LCM_tempoS_72hr_5	rKID:103	-0.782234
PPT_LCM_tempoS	72	5	PPT_LCM_tempoS	PPT_LCM_tempoS_72hr_5	rKID:104	2.48934
PPT_LCM_tempoS	72	5	PPT_LCM_tempoS	PPT_LCM_tempoS_72hr_5	rKID:105	1.35518
PPT_LCM_tempoS	72	5	PPT_LCM_tempoS	PPT_LCM_tempoS_72hr_5	rKID:106	1.43084
PPT_LCM_tempoS	72	5	PPT_LCM_tempoS	PPT_LCM_tempoS_72hr_5	rKID:108	3.84147
PPT_LCM_tempoS	72	5	PPT_LCM_tempoS	PPT_LCM_tempoS_72hr_5	rKID:109	-2.12723
PPT_LCM_tempoS	72	5	PPT_LCM_tempoS	PPT_LCM_tempoS_72hr_5	rKID:110	-1.58268
PPT_LCM_tempoS	72	5	PPT_LCM_tempoS	PPT_LCM_tempoS_72hr_5	rKID:112	0.922602
PPT_LCM_tempoS	72	5	PPT_LCM_tempoS	PPT_LCM_tempoS_72hr_5	rKID:113	5.10548
PPT_LCM_tempoS	72	5	PPT_LCM_tempoS	PPT_LCM_tempoS_72hr_5	rKID:115	2.70141
PPT_LCM_tempoS	72	5	PPT_LCM_tempoS	PPT_LCM_tempoS_72hr_5	rKID:116	-1.70646
PPT_LCM_tempoS	72	5	PPT_LCM_tempoS	PPT_LCM_tempoS_72hr_5	rKID:118	-0.799713
PPT_LCM_tempoS	72	5	PPT_LCM_tempoS	PPT_LCM_tempoS_72hr_5	rKID:119	-0.621033
PPT_LCM_tempoS	72	5	PPT_LCM_tempoS	PPT_LCM_tempoS_72hr_5	rKID:120	3.00127
PPT_LCM_tempoS	72	5	PPT_LCM_tempoS	PPT_LCM_tempoS_72hr_5	rKID:121	-0.593178
PPT_LCM_tempoS	72	5	PPT_LCM_tempoS	PPT_LCM_tempoS_72hr_5	rKID:123	-1.66605
PPT_LCM_tempoS	72	5	PPT_LCM_tempoS	PPT_LCM_tempoS_72hr_5	rKID:124	0.748551
PPT_LCM_tempoS	72	5	PPT_LCM_tempoS	PPT_LCM_tempoS_72hr_5	rKID:125	-0.435709
PPT_LCM_tempoS	72	5	PPT_LCM_tempoS	PPT_LCM_tempoS_72hr_5	rKID:126	-2.09024
PPT_LCM_tempoS	72	5	PPT_LCM_tempoS	PPT_LCM_tempoS_72hr_5	rKID:127	4.38266
PPT_LCM_tempoS	72	5	PPT_LCM_tempoS	PPT_LCM_tempoS_72hr_5	rKID:128	1.6709
PPT_LCM_tempoS	72	5	PPT_LCM_tempoS	PPT_LCM_tempoS_72hr_5	rKID:132	1.24621
PPT_LCM_tempoS	72	5	PPT_LCM_tempoS	PPT_LCM_tempoS_72hr_5	rKID:133	-0.172163
PPT_LCM_tempoS	72	5	PPT_LCM_tempoS	PPT_LCM_tempoS_72hr_5	rKID:134	-1.29927
PPT_LCM_tempoS	72	5	PPT_LCM_tempoS	PPT_LCM_tempoS_72hr_5	rKID:135	0.138072
PPT_LCM_tempoS	72	5	PPT_LCM_tempoS	PPT_LCM_tempoS_72hr_5	rKID:136	0.262992
PPT_LCM_tempoS	72	5	PPT_LCM_tempoS	PPT_LCM_tempoS_72hr_5	rKID:138	3.37483
PPT_LCM_tempoS	72	5	PPT_LCM_tempoS	PPT_LCM_tempoS_72hr_5	rKID:139	1.82761
PPT_LCM_tempoS	72	5	PPT_LCM_tempoS	PPT_LCM_tempoS_72hr_5	rKID:140	5.96489
PPT_LCM_tempoS	72	5	PPT_LCM_tempoS	PPT_LCM_tempoS_72hr_5	rKID:143	-0.475484
PPT_LCM_tempoS	72	5	PPT_LCM_tempoS	PPT_LCM_tempoS_72hr_5	rKID:144	1.75863
PPT_LCM_tempoS	72	5	PPT_LCM_tempoS	PPT_LCM_tempoS_72hr_5	rKID:145	-1.82323
PPT_LCM_tempoS	72	5	PPT_LCM_tempoS	PPT_LCM_tempoS_72hr_5	rKID:147	-0.160394
PPT_LCM_tempoS	72	5	PPT_LCM_tempoS	PPT_LCM_tempoS_72hr_5	rKID:148	2.47653
PPT_LCM_tempoS	72	5	PPT_LCM_tempoS	PPT_LCM_tempoS_72hr_5	rKID:149	-1.85024
PPT_LCM_tempoS	72	5	PPT_LCM_tempoS	PPT_LCM_tempoS_72hr_5	rKID:151	-1.11892
PPT_LCM_tempoS	72	5	PPT_LCM_tempoS	PPT_LCM_tempoS_72hr_5	rKID:152	-0.206424
PPT_LCM_tempoS	72	5	PPT_LCM_tempoS	PPT_LCM_tempoS_72hr_5	rKID:153	1.36587
PPT_LCM_tempoS	72	5	PPT_LCM_tempoS	PPT_LCM_tempoS_72hr_5	rKID:154	0.612461
PPT_LCM_tempoS	72	5	PPT_LCM_tempoS	PPT_LCM_tempoS_72hr_5	rKID:155	0.220133
PPT_LCM_tempoS	72	5	PPT_LCM_tempoS	PPT_LCM_tempoS_72hr_5	rKID:156	2.80218
PPT_LCM_tempoS	72	5	PPT_LCM_tempoS	PPT_LCM_tempoS_72hr_5	rKID:157	0.928278
PPT_LCM_tempoS	72	5	PPT_LCM_tempoS	PPT_LCM_tempoS_72hr_5	rKID:158	-1.46183
PPT_LCM_tempoS	72	5	PPT_LCM_tempoS	PPT_LCM_tempoS_72hr_5	rKID:159	-0.0476553
PPT_LCM_tempoS	72	5	PPT_LCM_tempoS	PPT_LCM_tempoS_72hr_5	rKID:160	2.81738
PPT_LCM_tempoS	72	5	PPT_LCM_tempoS	PPT_LCM_tempoS_72hr_5	rKID:161	2.32422
PPT_LCM_tempoS	72	5	PPT_LCM_tempoS	PPT_LCM_tempoS_72hr_5	rKID:164	2.13138
PPT_LCM_tempoS	72	5	PPT_LCM_tempoS	PPT_LCM_tempoS_72hr_5	rKID:165	-0.00887216
PPT_LCM_tempoS	72	5	PPT_LCM_tempoS	PPT_LCM_tempoS_72hr_5	rKID:166	-1.58195
PPT_LCM_tempoS	72	5	PPT_LCM_tempoS	PPT_LCM_tempoS_72hr_5	rKID:167	2.74225
PPT_LCM_tempoS	72	5	PPT_LCM_tempoS	PPT_LCM_tempoS_72hr_5	rKID:168	3.53521
PPT_LCM_tempoS	72	5	PPT_LCM_tempoS	PPT_LCM_tempoS_72hr_5	rKID:169	5.1598
PPT_LCM_tempoS	72	5	PPT_LCM_tempoS	PPT_LCM_tempoS_72hr_5	rKID:170	4.86251
PPT_LCM_tempoS	72	5	PPT_LCM_tempoS	PPT_LCM_tempoS_72hr_5	rKID:171	2.29149
PPT_LCM_tempoS	72	5	PPT_LCM_tempoS	PPT_LCM_tempoS_72hr_5	rKID:172	6.6686
PPT_LCM_tempoS	72	5	PPT_LCM_tempoS	PPT_LCM_tempoS_72hr_5	rKID:173	1.58289
PPT_LCM_tempoS	72	5	PPT_LCM_tempoS	PPT_LCM_tempoS_72hr_5	rKID:175	1.29046
PPT_LCM_tempoS	72	5	PPT_LCM_tempoS	PPT_LCM_tempoS_72hr_5	rKID:176	-0.789684
PPT_LCM_tempoS	72	5	PPT_LCM_tempoS	PPT_LCM_tempoS_72hr_5	rKID:177	0.633001
PPT_LCM_tempoS	72	5	PPT_LCM_tempoS	PPT_LCM_tempoS_72hr_5	rKID:178	0.939925
PPT_LCM_tempoS	72	5	PPT_LCM_tempoS	PPT_LCM_tempoS_72hr_5	rKID:179	1.94437
PPT_LCM_tempoS	72	5	PPT_LCM_tempoS	PPT_LCM_tempoS_72hr_5	rKID:180	-0.225662
PPT_LCM_tempoS	72	5	PPT_LCM_tempoS	PPT_LCM_tempoS_72hr_5	rKID:181	-0.280361
PPT_LCM_tempoS	72	5	PPT_LCM_tempoS	PPT_LCM_tempoS_72hr_5	rKID:182	3.42648
PPT_LCM_tempoS	72	5	PPT_LCM_tempoS	PPT_LCM_tempoS_72hr_5	rKID:183	2.17113
PPT_LCM_tempoS	72	5	PPT_LCM_tempoS	PPT_LCM_tempoS_72hr_5	rKID:184	1.38037
PPT_LCM_tempoS	72	5	PPT_LCM_tempoS	PPT_LCM_tempoS_72hr_5	rKID:185	-0.438505
PPT_LCM_tempoS	72	5	PPT_LCM_tempoS	PPT_LCM_tempoS_72hr_5	rKID:186	4.02011
PPT_LCM_tempoS	72	5	PPT_LCM_tempoS	PPT_LCM_tempoS_72hr_5	rKID:187	1.3937
PPT_LCM_tempoS	72	5	PPT_LCM_tempoS	PPT_LCM_tempoS_72hr_5	rKID:188	2.3286
PPT_LCM_tempoS	72	5	PPT_LCM_tempoS	PPT_LCM_tempoS_72hr_5	rKID:189	0.1355
PPT_LCM_tempoS	72	5	PPT_LCM_tempoS	PPT_LCM_tempoS_72hr_5	rKID:191	1.5598
PPT_LCM_tempoS	72	5	PPT_LCM_tempoS	PPT_LCM_tempoS_72hr_5	rKID:193	0.987026
PPT_LCM_tempoS	72	5	PPT_LCM_tempoS	PPT_LCM_tempoS_72hr_5	rKID:194	0.330431
PPT_LCM_tempoS	72	5	PPT_LCM_tempoS	PPT_LCM_tempoS_72hr_5	rKID:195	-1.63214
PPT_LCM_tempoS	72	5	PPT_LCM_tempoS	PPT_LCM_tempoS_72hr_5	rKID:196	5.21579
PPT_LCM_tempoS	72	5	PPT_LCM_tempoS	PPT_LCM_tempoS_72hr_5	rKID:197	-2.66188
PPT_LCM_tempoS	72	5	PPT_LCM_tempoS	PPT_LCM_tempoS_72hr_5	rKID:198	1.49401
PPT_LCM_tempoS	72	5	PPT_LCM_tempoS	PPT_LCM_tempoS_72hr_5	rKID:199	0.992888
PPT_LCM_tempoS	72	5	PPT_LCM_tempoS	PPT_LCM_tempoS_72hr_5	rKID:201	2.96072
PPT_LCM_tempoS	72	5	PPT_LCM_tempoS	PPT_LCM_tempoS_72hr_5	rKID:202	-0.268242
PPT_LCM_tempoS	72	5	PPT_LCM_tempoS	PPT_LCM_tempoS_72hr_5	rKID:203	1.89487
PPT_LCM_tempoS	72	5	PPT_LCM_tempoS	PPT_LCM_tempoS_72hr_5	rKID:205	3.01257
PPT_LCM_tempoS	72	5	PPT_LCM_tempoS	PPT_LCM_tempoS_72hr_5	rKID:206	1.0308
PPT_LCM_tempoS	72	5	PPT_LCM_tempoS	PPT_LCM_tempoS_72hr_5	rKID:208	1.18766
PPT_LCM_tempoS	72	5	PPT_LCM_tempoS	PPT_LCM_tempoS_72hr_5	rKID:209	0.143329
PPT_LCM_tempoS	72	5	PPT_LCM_tempoS	PPT_LCM_tempoS_72hr_5	rKID:211	2.02069
PPT_LCM_tempoS	72	5	PPT_LCM_tempoS	PPT_LCM_tempoS_72hr_5	rKID:213	-0.461328
PPT_LCM_tempoS	72	5	PPT_LCM_tempoS	PPT_LCM_tempoS_72hr_5	rKID:214	-1.66778
PPT_LCM_tempoS	72	5	PPT_LCM_tempoS	PPT_LCM_tempoS_72hr_5	rKID:215	-1.28298
PPT_LCM_tempoS	72	5	PPT_LCM_tempoS	PPT_LCM_tempoS_72hr_5	rKID:217	0.743948
PPT_LCM_tempoS	72	5	PPT_LCM_tempoS	PPT_LCM_tempoS_72hr_5	rKID:218	1.214
PPT_LCM_tempoS	72	5	PPT_LCM_tempoS	PPT_LCM_tempoS_72hr_5	rKID:219	1.12735
PPT_LCM_tempoS	72	5	PPT_LCM_tempoS	PPT_LCM_tempoS_72hr_5	rKID:220	8.42751
PPT_LCM_tempoS	72	5	PPT_LCM_tempoS	PPT_LCM_tempoS_72hr_5	rKID:221	-1.74237
PPT_LCM_tempoS	72	5	PPT_LCM_tempoS	PPT_LCM_tempoS_72hr_5	rKID:222	0.694496
PPT_LCM_tempoS	72	5	PPT_LCM_tempoS	PPT_LCM_tempoS_72hr_5	rKID:224	-0.902222
PPT_LCM_tempoS	72	5	PPT_LCM_tempoS	PPT_LCM_tempoS_72hr_5	rKID:225	-2.19542
PPT_LCM_tempoS	72	5	PPT_LCM_tempoS	PPT_LCM_tempoS_72hr_5	rKID:226	1.23684
PPT_LCM_tempoS	72	5	PPT_LCM_tempoS	PPT_LCM_tempoS_72hr_5	rKID:227	-1.71457
PPT_LCM_tempoS	72	5	PPT_LCM_tempoS	PPT_LCM_tempoS_72hr_5	rKID:228	2.66708
PPT_LCM_tempoS	72	5	PPT_LCM_tempoS	PPT_LCM_tempoS_72hr_5	rKID:229	-1.42846
PPT_LCM_tempoS	72	5	PPT_LCM_tempoS	PPT_LCM_tempoS_72hr_5	rKID:230	-1.98083
PPT_LCM_tempoS	72	5	PPT_LCM_tempoS	PPT_LCM_tempoS_72hr_5	rKID:231	3.44909
PPT_LCM_tempoS	72	5	PPT_LCM_tempoS	PPT_LCM_tempoS_72hr_5	rKID:232	-0.552084
PPT_LCM_tempoS	72	5	PPT_LCM_tempoS	PPT_LCM_tempoS_72hr_5	rKID:233	5.84798
PPT_LCM_tempoS	72	5	PPT_LCM_tempoS	PPT_LCM_tempoS_72hr_5	rKID:234	-1.32063
PPT_LCM_tempoS	72	5	PPT_LCM_tempoS	PPT_LCM_tempoS_72hr_5	rKID:235	4.23959
PPT_LCM_tempoS	72	5	PPT_LCM_tempoS	PPT_LCM_tempoS_72hr_5	rKID:238	-0.0711269
PPT_LCM_tempoS	72	5	PPT_LCM_tempoS	PPT_LCM_tempoS_72hr_5	rKID:239	1.47632
PPT_LCM_tempoS	72	5	PPT_LCM_tempoS	PPT_LCM_tempoS_72hr_5	rKID:240	2.40227
PPT_LCM_tempoS	72	5	PPT_LCM_tempoS	PPT_LCM_tempoS_72hr_5	rKID:241	-0.246909
PPT_LCM_tempoS	72	5	PPT_LCM_tempoS	PPT_LCM_tempoS_72hr_5	rKID:242	-0.612747
PPT_LCM_tempoS	72	5	PPT_LCM_tempoS	PPT_LCM_tempoS_72hr_5	rKID:243	1.79052
PPT_LCM_tempoS	72	5	PPT_LCM_tempoS	PPT_LCM_tempoS_72hr_5	rKID:244	-2.20127
PPT_LCM_tempoS	72	5	PPT_LCM_tempoS	PPT_LCM_tempoS_72hr_5	rKID:245	-0.62958
PPT_LCM_tempoS	72	5	PPT_LCM_tempoS	PPT_LCM_tempoS_72hr_5	rKID:247	0.461904
PPT_LCM_tempoS	72	5	PPT_LCM_tempoS	PPT_LCM_tempoS_72hr_5	rKID:249	-1.47628
PPT_LCM_tempoS	72	5	PPT_LCM_tempoS	PPT_LCM_tempoS_72hr_5	rKID:250	0.124184
PPT_LCM_tempoS	72	5	PPT_LCM_tempoS	PPT_LCM_tempoS_72hr_5	rKID:251	0.804107
PPT_LCM_tempoS	72	5	PPT_LCM_tempoS	PPT_LCM_tempoS_72hr_5	rKID:252	0.891329
PPT_LCM_tempoS	72	5	PPT_LCM_tempoS	PPT_LCM_tempoS_72hr_5	rKID:253	-0.0686047
PPT_LCM_tempoS	72	5	PPT_LCM_tempoS	PPT_LCM_tempoS_72hr_5	rKID:254	-0.243611
PPT_LCM_tempoS	72	5	PPT_LCM_tempoS	PPT_LCM_tempoS_72hr_5	rKID:255	-0.0159818
PPT_LCM_tempoS	72	5	PPT_LCM_tempoS	PPT_LCM_tempoS_72hr_5	rKID:257	7.90607
PPT_LCM_tempoS	72	5	PPT_LCM_tempoS	PPT_LCM_tempoS_72hr_5	rKID:258	-2.27651
PPT_LCM_tempoS	72	5	PPT_LCM_tempoS	PPT_LCM_tempoS_72hr_5	rKID:259	-0.545642
PPT_LCM_tempoS	72	5	PPT_LCM_tempoS	PPT_LCM_tempoS_72hr_5	rKID:260	-0.991199
PPT_LCM_tempoS	72	5	PPT_LCM_tempoS	PPT_LCM_tempoS_72hr_5	rKID:261	0.370987
PPT_LCM_tempoS	72	5	PPT_LCM_tempoS	PPT_LCM_tempoS_72hr_5	rKID:262	2.93884
PPT_LCM_tempoS	72	5	PPT_LCM_tempoS	PPT_LCM_tempoS_72hr_5	rKID:263	-2.30042
PPT_LCM_tempoS	72	5	PPT_LCM_tempoS	PPT_LCM_tempoS_72hr_5	rKID:264	-1.15379
PPT_LCM_tempoS	72	5	PPT_LCM_tempoS	PPT_LCM_tempoS_72hr_5	rKID:265	1.16066
PPT_LCM_tempoS	72	5	PPT_LCM_tempoS	PPT_LCM_tempoS_72hr_5	rKID:266	1.99943
PPT_LCM_tempoS	72	5	PPT_LCM_tempoS	PPT_LCM_tempoS_72hr_5	rKID:267	1.27735
PPT_LCM_tempoS	72	5	PPT_LCM_tempoS	PPT_LCM_tempoS_72hr_5	rKID:268	-0.508979
PPT_LCM_tempoS	72	5	PPT_LCM_tempoS	PPT_LCM_tempoS_72hr_5	rKID:270	1.30141
PPT_LCM_tempoS	72	5	PPT_LCM_tempoS	PPT_LCM_tempoS_72hr_5	rKID:271	3.44343
PPT_LCM_tempoS	72	5	PPT_LCM_tempoS	PPT_LCM_tempoS_72hr_5	rKID:272	3.0422
PPT_LCM_tempoS	72	5	PPT_LCM_tempoS	PPT_LCM_tempoS_72hr_5	rKID:273	-0.0911393
PPT_LCM_tempoS	72	5	PPT_LCM_tempoS	PPT_LCM_tempoS_72hr_5	rKID:274	-1.23937
PPT_LCM_tempoS	72	5	PPT_LCM_tempoS	PPT_LCM_tempoS_72hr_5	rKID:275	-1.28092
PPT_LCM_tempoS	72	5	PPT_LCM_tempoS	PPT_LCM_tempoS_72hr_5	rKID:276	1.12953
PPT_LCM_tempoS	72	5	PPT_LCM_tempoS	PPT_LCM_tempoS_72hr_5	rKID:277	1.17857
PPT_LCM_tempoS	72	5	PPT_LCM_tempoS	PPT_LCM_tempoS_72hr_5	rKID:278	0.085341
PPT_LCM_tempoS	72	5	PPT_LCM_tempoS	PPT_LCM_tempoS_72hr_5	rKID:279	1.6288
PPT_LCM_tempoS	72	5	PPT_LCM_tempoS	PPT_LCM_tempoS_72hr_5	rKID:280	2.45601
PPT_LCM_tempoS	72	5	PPT_LCM_tempoS	PPT_LCM_tempoS_72hr_5	rKID:281	6.56622
PPT_LCM_tempoS	72	5	PPT_LCM_tempoS	PPT_LCM_tempoS_72hr_5	rKID:283	-0.175036
PPT_LCM_tempoS	72	5	PPT_LCM_tempoS	PPT_LCM_tempoS_72hr_5	rKID:284	0.441275
PPT_LCM_tempoS	72	5	PPT_LCM_tempoS	PPT_LCM_tempoS_72hr_5	rKID:285	-0.901855
PPT_LCM_tempoS	72	5	PPT_LCM_tempoS	PPT_LCM_tempoS_72hr_5	rKID:286	-0.470329
PPT_LCM_tempoS	72	5	PPT_LCM_tempoS	PPT_LCM_tempoS_72hr_5	rKID:287	1.18804
PPT_LCM_tempoS	72	5	PPT_LCM_tempoS	PPT_LCM_tempoS_72hr_5	rKID:288	1.00513
PPT_LCM_tempoS	72	5	PPT_LCM_tempoS	PPT_LCM_tempoS_72hr_5	rKID:289	0.330323
PPT_LCM_tempoS	72	5	PPT_LCM_tempoS	PPT_LCM_tempoS_72hr_5	rKID:290	1.83013
PPT_LCM_tempoS	72	5	PPT_LCM_tempoS	PPT_LCM_tempoS_72hr_5	rKID:291	-0.392174
PPT_LCM_tempoS	72	5	PPT_LCM_tempoS	PPT_LCM_tempoS_72hr_5	rKID:292	-1.59551
PPT_LCM_tempoS	72	5	PPT_LCM_tempoS	PPT_LCM_tempoS_72hr_5	rKID:294	1.80321
PPT_LCM_tempoS	72	5	PPT_LCM_tempoS	PPT_LCM_tempoS_72hr_5	rKID:295	1.57194
PPT_LCM_tempoS	72	5	PPT_LCM_tempoS	PPT_LCM_tempoS_72hr_5	rKID:296	-1.04695
PPT_LCM_tempoS	72	5	PPT_LCM_tempoS	PPT_LCM_tempoS_72hr_5	rKID:297	-2.01838
PPT_LCM_tempoS	72	5	PPT_LCM_tempoS	PPT_LCM_tempoS_72hr_5	rKID:298	1.67692
PPT_LCM_tempoS	72	5	PPT_LCM_tempoS	PPT_LCM_tempoS_72hr_5	rKID:299	-0.807336
PPT_LCM_tempoS	72	5	PPT_LCM_tempoS	PPT_LCM_tempoS_72hr_5	rKID:300	1.41349
PPT_LCM_tempoS	72	5	PPT_LCM_tempoS	PPT_LCM_tempoS_72hr_5	rKID:301	5.81986
PPT_LCM_tempoS	72	5	PPT_LCM_tempoS	PPT_LCM_tempoS_72hr_5	rKID:302	-1.31873
PPT_LCM_tempoS	72	5	PPT_LCM_tempoS	PPT_LCM_tempoS_72hr_5	rKID:303	-1.29884
PPT_LCM_tempoS	72	5	PPT_LCM_tempoS	PPT_LCM_tempoS_72hr_5	rKID:304	2.33481
PPT_LCM_tempoS	72	5	PPT_LCM_tempoS	PPT_LCM_tempoS_72hr_5	rKID:305	3.41011
PPT_LCM_tempoS	72	5	PPT_LCM_tempoS	PPT_LCM_tempoS_72hr_5	rKID:306	-0.352884
PPT_LCM_tempoS	72	5	PPT_LCM_tempoS	PPT_LCM_tempoS_72hr_5	rKID:307	-1.39142
PPT_LCM_tempoS	72	5	PPT_LCM_tempoS	PPT_LCM_tempoS_72hr_5	rKID:308	1.09075
PPT_LCM_tempoS	72	5	PPT_LCM_tempoS	PPT_LCM_tempoS_72hr_5	rKID:309	2.75852
PPT_LCM_tempoS	72	5	PPT_LCM_tempoS	PPT_LCM_tempoS_72hr_5	rKID:310	1.06269
PPT_LCM_tempoS	72	5	PPT_LCM_tempoS	PPT_LCM_tempoS_72hr_5	rKID:312	2.8732
PPT_LCM_tempoS	72	5	PPT_LCM_tempoS	PPT_LCM_tempoS_72hr_5	rKID:313	2.10527
PPT_LCM_tempoS	72	5	PPT_LCM_tempoS	PPT_LCM_tempoS_72hr_5	rKID:314	-0.576852
PPT_LCM_tempoS	72	5	PPT_LCM_tempoS	PPT_LCM_tempoS_72hr_5	rKID:315	2.10077
PPT_LCM_tempoS	72	5	PPT_LCM_tempoS	PPT_LCM_tempoS_72hr_5	rKID:316	-2.20132
PPT_LCM_tempoS	72	5	PPT_LCM_tempoS	PPT_LCM_tempoS_72hr_5	rKID:317	7.92552
PPT_LCM_tempoS	72	5	PPT_LCM_tempoS	PPT_LCM_tempoS_72hr_5	rKID:319	3.58258
PPT_LCM_tempoS	72	5	PPT_LCM_tempoS	PPT_LCM_tempoS_72hr_5	rKID:320	2.66334
PPT_LCM_tempoS	72	5	PPT_LCM_tempoS	PPT_LCM_tempoS_72hr_5	rKID:321	0.9105
PPT_LCM_tempoS	72	5	PPT_LCM_tempoS	PPT_LCM_tempoS_72hr_5	rKID:322	1.11788
PPT_LCM_tempoS	72	5	PPT_LCM_tempoS	PPT_LCM_tempoS_72hr_5	rKID:323	-1.35716
PPT_LCM_tempoS	72	5	PPT_LCM_tempoS	PPT_LCM_tempoS_72hr_5	rKID:324	0.677497
PPT_LCM_tempoS	72	5	PPT_LCM_tempoS	PPT_LCM_tempoS_72hr_5	rKID:325	-2.95817
PPT_LCM_tempoS	72	5	PPT_LCM_tempoS	PPT_LCM_tempoS_72hr_5	rKID:326	0.105122
PPT_LCM_tempoS	72	5	PPT_LCM_tempoS	PPT_LCM_tempoS_72hr_5	rKID:327	1.65468
PPT_LCM_tempoS	72	5	PPT_LCM_tempoS	PPT_LCM_tempoS_72hr_5	rKID:328	2.14101
PPT_LCM_tempoS	72	5	PPT_LCM_tempoS	PPT_LCM_tempoS_72hr_5	rKID:329	0.125516
PPT_LCM_tempoS	72	5	PPT_LCM_tempoS	PPT_LCM_tempoS_72hr_5	rKID:330	7.13056
PPT_LCM_tempoS	72	5	PPT_LCM_tempoS	PPT_LCM_tempoS_72hr_5	rKID:331	-1.61511
PPT_LCM_tempoS	72	5	PPT_LCM_tempoS	PPT_LCM_tempoS_72hr_5	rKID:332	4.94231
PPT_LCM_tempoS	72	5	PPT_LCM_tempoS	PPT_LCM_tempoS_72hr_5	rKID:333	0.190907
PPT_LCM_tempoS	72	5	PPT_LCM_tempoS	PPT_LCM_tempoS_72hr_5	rKID:334	0.254093
PPT_LCM_tempoS	72	5	PPT_LCM_tempoS	PPT_LCM_tempoS_72hr_5	rKID:335	-0.498281
PPT_LCM_tempoS	72	5	PPT_LCM_tempoS	PPT_LCM_tempoS_72hr_5	rKID:336	1.9121
PPT_LCM_tempoS	72	5	PPT_LCM_tempoS	PPT_LCM_tempoS_72hr_5	rKID:337	1.90799
PPT_LCM_tempoS	72	5	PPT_LCM_tempoS	PPT_LCM_tempoS_72hr_5	rKID:338	-0.77044
PPT_LCM_tempoS	72	5	PPT_LCM_tempoS	PPT_LCM_tempoS_72hr_5	rKID:339	0.614973
PPT_LCM_tempoS	72	5	PPT_LCM_tempoS	PPT_LCM_tempoS_72hr_5	rKID:340	6.01445
PPT_LCM_tempoS	72	5	PPT_LCM_tempoS	PPT_LCM_tempoS_72hr_5	rKID:341	-0.114796
PPT_LCM_tempoS	72	5	PPT_LCM_tempoS	PPT_LCM_tempoS_72hr_5	rKID:342	-0.109775
PPT_LCM_tempoS	72	5	PPT_LCM_tempoS	PPT_LCM_tempoS_72hr_5	rKID:343	1.46823
PPT_LCM_tempoS	72	5	PPT_LCM_tempoS	PPT_LCM_tempoS_72hr_5	rKID:344	-2.04443
PPT_LCM_tempoS	72	5	PPT_LCM_tempoS	PPT_LCM_tempoS_72hr_5	rKID:345	1.87794
PPT_LCM_tempoS	72	5	PPT_LCM_tempoS	PPT_LCM_tempoS_72hr_5	rKID:346	-2.18524
PPT_LCM_tempoS	72	5	PPT_LCM_tempoS	PPT_LCM_tempoS_72hr_5	rKID:347	-0.956197
PPT_LCM_tempoS	72	5	PPT_LCM_tempoS	PPT_LCM_tempoS_72hr_5	rKID:348	0.550696
PPT_LCM_tempoS	72	5	PPT_LCM_tempoS	PPT_LCM_tempoS_72hr_5	rKID:349	1.04923
PPT_LCM_tempoS	72	5	PPT_LCM_tempoS	PPT_LCM_tempoS_72hr_5	rKID:351	2.66998
PPT_LCM_tempoS	72	5	PPT_LCM_tempoS	PPT_LCM_tempoS_72hr_5	rKID:352	0.283773
PPT_LCM_tempoS	72	5	PPT_LCM_tempoS	PPT_LCM_tempoS_72hr_5	rKID:353	-0.878241
PPT_LCM_tempoS	72	5	PPT_LCM_tempoS	PPT_LCM_tempoS_72hr_5	rKID:354	10.086
PPT_LCM_tempoS	72	5	PPT_LCM_tempoS	PPT_LCM_tempoS_72hr_5	rKID:355	-0.319227
PPT_LCM_tempoS	72	5	PPT_LCM_tempoS	PPT_LCM_tempoS_72hr_5	rKID:356	0.150502
PPT_LCM_tempoS	72	5	PPT_LCM_tempoS	PPT_LCM_tempoS_72hr_5	rKID:357	-0.384907
PPT_LCM_tempoS	72	5	PPT_LCM_tempoS	PPT_LCM_tempoS_72hr_5	rKID:358	5.95883
PPT_LCM_tempoS	72	5	PPT_LCM_tempoS	PPT_LCM_tempoS_72hr_5	rKID:359	1.32615
PPT_LCM_tempoS	72	5	PPT_LCM_tempoS	PPT_LCM_tempoS_72hr_5	rKID:360	0.509653
PPT_LCM_tempoS	72	5	PPT_LCM_tempoS	PPT_LCM_tempoS_72hr_5	rKID:361	0.673392
PPT_LCM_tempoS	72	5	PPT_LCM_tempoS	PPT_LCM_tempoS_72hr_5	rKID:362	1.06229
PPT_LCM_tempoS	72	5	PPT_LCM_tempoS	PPT_LCM_tempoS_72hr_5	rKID:363	-0.825348
PPT_LCM_tempoS	72	5	PPT_LCM_tempoS	PPT_LCM_tempoS_72hr_5	rKID:364	1.72336
PPT_LCM_tempoS	72	5	PPT_LCM_tempoS	PPT_LCM_tempoS_72hr_5	rKID:365	1.7774
PPT_LCM_tempoS	72	5	PPT_LCM_tempoS	PPT_LCM_tempoS_72hr_5	rKID:366	-1.77792
PPT_LCM_tempoS	72	5	PPT_LCM_tempoS	PPT_LCM_tempoS_72hr_5	rKID:367	-2.68754
PPT_LCM_tempoS	72	5	PPT_LCM_tempoS	PPT_LCM_tempoS_72hr_5	rKID:368	3.07327
PPT_LCM_tempoS	72	5	PPT_LCM_tempoS	PPT_LCM_tempoS_72hr_5	rKID:369	1.13224
PPT_LCM_tempoS	72	5	PPT_LCM_tempoS	PPT_LCM_tempoS_72hr_5	rKID:370	0.976405
PPT_LCM_tempoS	72	5	PPT_LCM_tempoS	PPT_LCM_tempoS_72hr_5	rKID:371	-0.0706083
PPT_LCM_tempoS	72	5	PPT_LCM_tempoS	PPT_LCM_tempoS_72hr_5	rKID:372	-0.408679
PPT_LCM_tempoS	72	5	PPT_LCM_tempoS	PPT_LCM_tempoS_72hr_5	rKID:373	1.37781
PPT_LCM_tempoS	72	5	PPT_LCM_tempoS	PPT_LCM_tempoS_72hr_5	rKID:374	0.125943
PPT_LCM_tempoS	72	5	PPT_LCM_tempoS	PPT_LCM_tempoS_72hr_5	rKID:375	0.0621896
PPT_LCM_tempoS	72	5	PPT_LCM_tempoS	PPT_LCM_tempoS_72hr_5	rKID:376	-1.41707
PPT_LCM_tempoS	72	5	PPT_LCM_tempoS	PPT_LCM_tempoS_72hr_5	rKID:377	8.85157
PPT_LCM_tempoS	72	5	PPT_LCM_tempoS	PPT_LCM_tempoS_72hr_5	rKID:378	-0.267228
PPT_LCM_tempoS	72	5	PPT_LCM_tempoS	PPT_LCM_tempoS_72hr_5	rKID:379	-0.904417
PPT_LCM_tempoS	72	5	PPT_LCM_tempoS	PPT_LCM_tempoS_72hr_5	rKID:380	0.00302285
PPT_LCM_tempoS	72	5	PPT_LCM_tempoS	PPT_LCM_tempoS_72hr_5	rKID:381	-1.69305
PPT_LCM_tempoS	72	5	PPT_LCM_tempoS	PPT_LCM_tempoS_72hr_5	rKID:382	1.23919
PPT_LCM_tempoS	72	5	PPT_LCM_tempoS	PPT_LCM_tempoS_72hr_5	rKID:383	-0.643395
PPT_LCM_tempoS	72	5	PPT_LCM_tempoS	PPT_LCM_tempoS_72hr_5	rKID:384	0.471106
PPT_LCM_tempoS	72	5	PPT_LCM_tempoS	PPT_LCM_tempoS_72hr_5	rKID:385	2.65178
PPT_LCM_tempoS	72	5	PPT_LCM_tempoS	PPT_LCM_tempoS_72hr_5	rKID:386	1.88401
PPT_LCM_tempoS	72	5	PPT_LCM_tempoS	PPT_LCM_tempoS_72hr_5	rKID:387	1.37408
PPT_LCM_tempoS	72	5	PPT_LCM_tempoS	PPT_LCM_tempoS_72hr_5	rKID:388	0.713979
PPT_LCM_tempoS	72	5	PPT_LCM_tempoS	PPT_LCM_tempoS_72hr_5	rKID:389	3.26768
PPT_LCM_tempoS	72	5	PPT_LCM_tempoS	PPT_LCM_tempoS_72hr_5	rKID:390	0.468078
PPT_LCM_tempoS	72	5	PPT_LCM_tempoS	PPT_LCM_tempoS_72hr_5	rKID:391	1.02946
PPT_LCM_tempoS	72	5	PPT_LCM_tempoS	PPT_LCM_tempoS_72hr_5	rKID:392	-0.900813
PPT_LCM_tempoS	72	5	PPT_LCM_tempoS	PPT_LCM_tempoS_72hr_5	rKID:393	-3.86999
PPT_LCM_tempoS	72	5	PPT_LCM_tempoS	PPT_LCM_tempoS_72hr_5	rKID:394	2.83897
PPT_LCM_tempoS	72	5	PPT_LCM_tempoS	PPT_LCM_tempoS_72hr_5	rKID:395	4.0734
PPT_LCM_tempoS	72	5	PPT_LCM_tempoS	PPT_LCM_tempoS_72hr_5	rKID:396	-2.61205
PPT_LCM_tempoS	72	5	PPT_LCM_tempoS	PPT_LCM_tempoS_72hr_5	rKID:397	3.12913
PPT_LCM_tempoS	72	5	PPT_LCM_tempoS	PPT_LCM_tempoS_72hr_5	rKID:398	1.13869
PPT_LCM_tempoS	72	5	PPT_LCM_tempoS	PPT_LCM_tempoS_72hr_5	rKID:399	5.42502
PPT_LCM_tempoS	72	5	PPT_LCM_tempoS	PPT_LCM_tempoS_72hr_5	rKID:2m	3.47194
PPT_LCM_tempoS	72	5	PPT_LCM_tempoS	PPT_LCM_tempoS_72hr_5	rKID:3m	-2.45486
PPT_LCM_tempoS	72	5	PPT_LCM_tempoS	PPT_LCM_tempoS_72hr_5	rKID:5m	4.06838
PPT_LCM_tempoS	72	5	PPT_LCM_tempoS	PPT_LCM_tempoS_72hr_5	rKID:6m	1.26014
PPT_LCM_tempoS	72	5	PPT_LCM_tempoS	PPT_LCM_tempoS_72hr_5	rKID:7m	4.12847
PPT_LCM_tempoS	72	5	PPT_LCM_tempoS	PPT_LCM_tempoS_72hr_5	rKID:8m	1.32733
PPT_LCM_tempoS	72	5	PPT_LCM_tempoS	PPT_LCM_tempoS_72hr_5	rKID:9m	-1.84318
PPT_LCM_tempoS	72	5	PPT_LCM_tempoS	PPT_LCM_tempoS_72hr_5	rKID:10m	4.85524
PPT_LCM_tempoS	72	5	PPT_LCM_tempoS	PPT_LCM_tempoS_72hr_5	rKID:12m	3.2705
PPT_LCM_tempoS	72	5	PPT_LCM_tempoS	PPT_LCM_tempoS_72hr_5	rKID:14m	-2.71726
PPT_LCM_tempoS	72	5	PPT_LCM_tempoS	PPT_LCM_tempoS_72hr_5	rKID:16m	2.27293
PPT_LCM_tempoS	72	5	PPT_LCM_tempoS	PPT_LCM_tempoS_72hr_5	rKID:18m	0.558448
PPT_LCM_tempoS	72	5	PPT_LCM_tempoS	PPT_LCM_tempoS_72hr_5	rKID:23m	3.88816
PPT_LCM_tempoS	72	5	PPT_LCM_tempoS	PPT_LCM_tempoS_72hr_5	rKID:25m	-1.10068
PPT_LCM_tempoS	72	5	PPT_LCM_tempoS	PPT_LCM_tempoS_72hr_5	rKID:26m	-1.86013
PPT_LCM_tempoS	72	5	PPT_LCM_tempoS	PPT_LCM_tempoS_72hr_5	rKID:28m	-1.34542
PPT_LCM_tempoS	72	5	PPT_LCM_tempoS	PPT_LCM_tempoS_72hr_5	rKID:30m	-1.30248
PPT_LCM_tempoS	72	5	PPT_LCM_tempoS	PPT_LCM_tempoS_72hr_5	rKID:31m	4.97867
PPT_LCM_tempoS	72	5	PPT_LCM_tempoS	PPT_LCM_tempoS_72hr_5	rKID:32m	0.159117
PPT_LCM_tempoS	72	5	PPT_LCM_tempoS	PPT_LCM_tempoS_72hr_5	rKID:34m	0.925762
PPT_LCM_tempoS	72	5	PPT_LCM_tempoS	PPT_LCM_tempoS_72hr_5	rKID:35m	0.994757
PPT_LCM_tempoS	72	5	PPT_LCM_tempoS	PPT_LCM_tempoS_72hr_5	rKID:36m	0.773323
PPT_LCM_tempoS	72	5	PPT_LCM_tempoS	PPT_LCM_tempoS_72hr_5	rKID:37m	-1.20706
PPT_LCM_tempoS	72	5	PPT_LCM_tempoS	PPT_LCM_tempoS_72hr_5	rKID:38m	0.912868
PPT_LCM_tempoS	72	5	PPT_LCM_tempoS	PPT_LCM_tempoS_72hr_5	rKID:39m	1.71845
PPT_LCM_tempoS	72	5	PPT_LCM_tempoS	PPT_LCM_tempoS_72hr_5	rKID:40m	1.22158
PPT_LCM_tempoS	72	5	PPT_LCM_tempoS	PPT_LCM_tempoS_72hr_5	rKID:41m	2.76668
PPT_LCM_tempoS	72	5	PPT_LCM_tempoS	PPT_LCM_tempoS_72hr_5	rKID:42m	2.80718
PPT_LCM_tempoS	72	5	PPT_LCM_tempoS	PPT_LCM_tempoS_72hr_5	rKID:43m	-0.171947
PPT_LCM_tempoS	72	5	PPT_LCM_tempoS	PPT_LCM_tempoS_72hr_5	rKID:45m	4.51814
PPT_LCM_tempoS	72	5	PPT_LCM_tempoS	PPT_LCM_tempoS_72hr_5	rKID:51m	7.67564
PPT_LCM_tempoS	72	5	PPT_LCM_tempoS	PPT_LCM_tempoS_72hr_5	rKID:57m	4.06914
PPT_LCM_tempoS	72	5	PPT_LCM_tempoS	PPT_LCM_tempoS_72hr_5	rKID:58m	-0.949018
PPT_LCM_tempoS	72	5	PPT_LCM_tempoS	PPT_LCM_tempoS_72hr_5	rKID:59m	2.86705
PPT_LCM_tempoS	72	5	PPT_LCM_tempoS	PPT_LCM_tempoS_72hr_5	rKID:63m	3.75381
PPT_LCM_tempoS	72	5	PPT_LCM_tempoS	PPT_LCM_tempoS_72hr_5	rKID:64m	2.86502
PPT_LCM_tempoS	72	5	PPT_LCM_tempoS	PPT_LCM_tempoS_72hr_5	rKID:68m	4.43273
PPT_LCM_tempoS	72	5	PPT_LCM_tempoS	PPT_LCM_tempoS_72hr_5	rKID:72m	-0.856814
PPT_LCM_tempoS	72	5	PPT_LCM_tempoS	PPT_LCM_tempoS_72hr_5	rKID:96m	-1.94993
PPT_LCM_tempoS	72	5	PPT_LCM_tempoS	PPT_LCM_tempoS_72hr_5	rKID:114m	3.46907
PPT_LCM_tempoS	72	5	PPT_LCM_tempoS	PPT_LCM_tempoS_72hr_5	rKID:130m	0.653919
PPT_LCM_tempoS	72	5	PPT_LCM_tempoS	PPT_LCM_tempoS_72hr_5	rKID:137m	1.35402
PPT_LCM_tempoS	72	5	PPT_LCM_tempoS	PPT_LCM_tempoS_72hr_5	rKID:142m	2.41192
PPT_LCM_tempoS	72	5	PPT_LCM_tempoS	PPT_LCM_tempoS_72hr_5	rKID:146m	3.52951
PPT_LCM_tempoS	72	5	PPT_LCM_tempoS	PPT_LCM_tempoS_72hr_5	rKID:190m	2.32032
PPT_LCM_tempoS	72	5	PPT_LCM_tempoS	PPT_LCM_tempoS_72hr_5	rKID:212m	4.62065
CPT_LCM_tempoS	240	5	CPT_LCM_tempoS	CPT_LCM_tempoS_240hr_5	rKID:1	-0.723562
CPT_LCM_tempoS	240	5	CPT_LCM_tempoS	CPT_LCM_tempoS_240hr_5	rKID:13	-1.1572
CPT_LCM_tempoS	240	5	CPT_LCM_tempoS	CPT_LCM_tempoS_240hr_5	rKID:15	-1.35528
CPT_LCM_tempoS	240	5	CPT_LCM_tempoS	CPT_LCM_tempoS_240hr_5	rKID:19	-1.56802
CPT_LCM_tempoS	240	5	CPT_LCM_tempoS	CPT_LCM_tempoS_240hr_5	rKID:21	-0.404649
CPT_LCM_tempoS	240	5	CPT_LCM_tempoS	CPT_LCM_tempoS_240hr_5	rKID:22	-0.412654
CPT_LCM_tempoS	240	5	CPT_LCM_tempoS	CPT_LCM_tempoS_240hr_5	rKID:29	1.9011
CPT_LCM_tempoS	240	5	CPT_LCM_tempoS	CPT_LCM_tempoS_240hr_5	rKID:33	-0.336245
CPT_LCM_tempoS	240	5	CPT_LCM_tempoS	CPT_LCM_tempoS_240hr_5	rKID:44	-0.680591
CPT_LCM_tempoS	240	5	CPT_LCM_tempoS	CPT_LCM_tempoS_240hr_5	rKID:46	-0.147084
CPT_LCM_tempoS	240	5	CPT_LCM_tempoS	CPT_LCM_tempoS_240hr_5	rKID:53	0.885189
CPT_LCM_tempoS	240	5	CPT_LCM_tempoS	CPT_LCM_tempoS_240hr_5	rKID:54	-0.374779
CPT_LCM_tempoS	240	5	CPT_LCM_tempoS	CPT_LCM_tempoS_240hr_5	rKID:55	0.016089
CPT_LCM_tempoS	240	5	CPT_LCM_tempoS	CPT_LCM_tempoS_240hr_5	rKID:56	1.62742
CPT_LCM_tempoS	240	5	CPT_LCM_tempoS	CPT_LCM_tempoS_240hr_5	rKID:62	-0.796137
CPT_LCM_tempoS	240	5	CPT_LCM_tempoS	CPT_LCM_tempoS_240hr_5	rKID:65	0.942338
CPT_LCM_tempoS	240	5	CPT_LCM_tempoS	CPT_LCM_tempoS_240hr_5	rKID:67	-0.0422464
CPT_LCM_tempoS	240	5	CPT_LCM_tempoS	CPT_LCM_tempoS_240hr_5	rKID:69	0.0294922
CPT_LCM_tempoS	240	5	CPT_LCM_tempoS	CPT_LCM_tempoS_240hr_5	rKID:70	-0.526728
CPT_LCM_tempoS	240	5	CPT_LCM_tempoS	CPT_LCM_tempoS_240hr_5	rKID:71	-0.558451
CPT_LCM_tempoS	240	5	CPT_LCM_tempoS	CPT_LCM_tempoS_240hr_5	rKID:73	-0.128492
CPT_LCM_tempoS	240	5	CPT_LCM_tempoS	CPT_LCM_tempoS_240hr_5	rKID:74	0.501005
CPT_LCM_tempoS	240	5	CPT_LCM_tempoS	CPT_LCM_tempoS_240hr_5	rKID:76	-0.181532
CPT_LCM_tempoS	240	5	CPT_LCM_tempoS	CPT_LCM_tempoS_240hr_5	rKID:77	-0.442802
CPT_LCM_tempoS	240	5	CPT_LCM_tempoS	CPT_LCM_tempoS_240hr_5	rKID:78	-0.291379
CPT_LCM_tempoS	240	5	CPT_LCM_tempoS	CPT_LCM_tempoS_240hr_5	rKID:80	-0.187192
CPT_LCM_tempoS	240	5	CPT_LCM_tempoS	CPT_LCM_tempoS_240hr_5	rKID:81	0.00845596
CPT_LCM_tempoS	240	5	CPT_LCM_tempoS	CPT_LCM_tempoS_240hr_5	rKID:83	0.58376
CPT_LCM_tempoS	240	5	CPT_LCM_tempoS	CPT_LCM_tempoS_240hr_5	rKID:85	-0.614271
CPT_LCM_tempoS	240	5	CPT_LCM_tempoS	CPT_LCM_tempoS_240hr_5	rKID:86	-1.07405
CPT_LCM_tempoS	240	5	CPT_LCM_tempoS	CPT_LCM_tempoS_240hr_5	rKID:87	0.451409
CPT_LCM_tempoS	240	5	CPT_LCM_tempoS	CPT_LCM_tempoS_240hr_5	rKID:89	-0.844158
CPT_LCM_tempoS	240	5	CPT_LCM_tempoS	CPT_LCM_tempoS_240hr_5	rKID:90	-1.14513
CPT_LCM_tempoS	240	5	CPT_LCM_tempoS	CPT_LCM_tempoS_240hr_5	rKID:91	-0.384682
CPT_LCM_tempoS	240	5	CPT_LCM_tempoS	CPT_LCM_tempoS_240hr_5	rKID:92	-0.647106
CPT_LCM_tempoS	240	5	CPT_LCM_tempoS	CPT_LCM_tempoS_240hr_5	rKID:93	0.784675
CPT_LCM_tempoS	240	5	CPT_LCM_tempoS	CPT_LCM_tempoS_240hr_5	rKID:94	0.212943
CPT_LCM_tempoS	240	5	CPT_LCM_tempoS	CPT_LCM_tempoS_240hr_5	rKID:95	-0.35952
CPT_LCM_tempoS	240	5	CPT_LCM_tempoS	CPT_LCM_tempoS_240hr_5	rKID:100	0.468496
CPT_LCM_tempoS	240	5	CPT_LCM_tempoS	CPT_LCM_tempoS_240hr_5	rKID:102	-1.51023
CPT_LCM_tempoS	240	5	CPT_LCM_tempoS	CPT_LCM_tempoS_240hr_5	rKID:103	0.0438038
CPT_LCM_tempoS	240	5	CPT_LCM_tempoS	CPT_LCM_tempoS_240hr_5	rKID:104	-0.417719
CPT_LCM_tempoS	240	5	CPT_LCM_tempoS	CPT_LCM_tempoS_240hr_5	rKID:105	0.531369
CPT_LCM_tempoS	240	5	CPT_LCM_tempoS	CPT_LCM_tempoS_240hr_5	rKID:106	0.290221
CPT_LCM_tempoS	240	5	CPT_LCM_tempoS	CPT_LCM_tempoS_240hr_5	rKID:108	-1.26577
CPT_LCM_tempoS	240	5	CPT_LCM_tempoS	CPT_LCM_tempoS_240hr_5	rKID:109	-0.0213982
CPT_LCM_tempoS	240	5	CPT_LCM_tempoS	CPT_LCM_tempoS_240hr_5	rKID:110	-0.757539
CPT_LCM_tempoS	240	5	CPT_LCM_tempoS	CPT_LCM_tempoS_240hr_5	rKID:112	0.645639
CPT_LCM_tempoS	240	5	CPT_LCM_tempoS	CPT_LCM_tempoS_240hr_5	rKID:113	0.338004
CPT_LCM_tempoS	240	5	CPT_LCM_tempoS	CPT_LCM_tempoS_240hr_5	rKID:115	0.584651
CPT_LCM_tempoS	240	5	CPT_LCM_tempoS	CPT_LCM_tempoS_240hr_5	rKID:116	-0.148717
CPT_LCM_tempoS	240	5	CPT_LCM_tempoS	CPT_LCM_tempoS_240hr_5	rKID:118	-0.157221
CPT_LCM_tempoS	240	5	CPT_LCM_tempoS	CPT_LCM_tempoS_240hr_5	rKID:119	-0.689379
CPT_LCM_tempoS	240	5	CPT_LCM_tempoS	CPT_LCM_tempoS_240hr_5	rKID:120	1.10519
CPT_LCM_tempoS	240	5	CPT_LCM_tempoS	CPT_LCM_tempoS_240hr_5	rKID:121	-1.14856
CPT_LCM_tempoS	240	5	CPT_LCM_tempoS	CPT_LCM_tempoS_240hr_5	rKID:123	0.36909
CPT_LCM_tempoS	240	5	CPT_LCM_tempoS	CPT_LCM_tempoS_240hr_5	rKID:124	-0.591406
CPT_LCM_tempoS	240	5	CPT_LCM_tempoS	CPT_LCM_tempoS_240hr_5	rKID:125	-0.54972
CPT_LCM_tempoS	240	5	CPT_LCM_tempoS	CPT_LCM_tempoS_240hr_5	rKID:126	0.06506
CPT_LCM_tempoS	240	5	CPT_LCM_tempoS	CPT_LCM_tempoS_240hr_5	rKID:127	0.616611
CPT_LCM_tempoS	240	5	CPT_LCM_tempoS	CPT_LCM_tempoS_240hr_5	rKID:128	-0.643071
CPT_LCM_tempoS	240	5	CPT_LCM_tempoS	CPT_LCM_tempoS_240hr_5	rKID:132	-0.260126
CPT_LCM_tempoS	240	5	CPT_LCM_tempoS	CPT_LCM_tempoS_240hr_5	rKID:133	-2.12231
CPT_LCM_tempoS	240	5	CPT_LCM_tempoS	CPT_LCM_tempoS_240hr_5	rKID:134	-1.42969
CPT_LCM_tempoS	240	5	CPT_LCM_tempoS	CPT_LCM_tempoS_240hr_5	rKID:135	-1.98382
CPT_LCM_tempoS	240	5	CPT_LCM_tempoS	CPT_LCM_tempoS_240hr_5	rKID:136	-1.86142
CPT_LCM_tempoS	240	5	CPT_LCM_tempoS	CPT_LCM_tempoS_240hr_5	rKID:138	-0.809358
CPT_LCM_tempoS	240	5	CPT_LCM_tempoS	CPT_LCM_tempoS_240hr_5	rKID:139	0.125296
CPT_LCM_tempoS	240	5	CPT_LCM_tempoS	CPT_LCM_tempoS_240hr_5	rKID:140	2.40435
CPT_LCM_tempoS	240	5	CPT_LCM_tempoS	CPT_LCM_tempoS_240hr_5	rKID:143	-0.914514
CPT_LCM_tempoS	240	5	CPT_LCM_tempoS	CPT_LCM_tempoS_240hr_5	rKID:144	0.44091
CPT_LCM_tempoS	240	5	CPT_LCM_tempoS	CPT_LCM_tempoS_240hr_5	rKID:145	-1.01885
CPT_LCM_tempoS	240	5	CPT_LCM_tempoS	CPT_LCM_tempoS_240hr_5	rKID:147	-1.01496
CPT_LCM_tempoS	240	5	CPT_LCM_tempoS	CPT_LCM_tempoS_240hr_5	rKID:148	0.796995
CPT_LCM_tempoS	240	5	CPT_LCM_tempoS	CPT_LCM_tempoS_240hr_5	rKID:149	-0.588622
CPT_LCM_tempoS	240	5	CPT_LCM_tempoS	CPT_LCM_tempoS_240hr_5	rKID:151	-0.939303
CPT_LCM_tempoS	240	5	CPT_LCM_tempoS	CPT_LCM_tempoS_240hr_5	rKID:152	-0.944864
CPT_LCM_tempoS	240	5	CPT_LCM_tempoS	CPT_LCM_tempoS_240hr_5	rKID:153	0.962078
CPT_LCM_tempoS	240	5	CPT_LCM_tempoS	CPT_LCM_tempoS_240hr_5	rKID:154	0.724293
CPT_LCM_tempoS	240	5	CPT_LCM_tempoS	CPT_LCM_tempoS_240hr_5	rKID:155	0.327404
CPT_LCM_tempoS	240	5	CPT_LCM_tempoS	CPT_LCM_tempoS_240hr_5	rKID:156	-0.574571
CPT_LCM_tempoS	240	5	CPT_LCM_tempoS	CPT_LCM_tempoS_240hr_5	rKID:157	0.196846
CPT_LCM_tempoS	240	5	CPT_LCM_tempoS	CPT_LCM_tempoS_240hr_5	rKID:158	-0.107893
CPT_LCM_tempoS	240	5	CPT_LCM_tempoS	CPT_LCM_tempoS_240hr_5	rKID:159	-0.378187
CPT_LCM_tempoS	240	5	CPT_LCM_tempoS	CPT_LCM_tempoS_240hr_5	rKID:160	1.15999
CPT_LCM_tempoS	240	5	CPT_LCM_tempoS	CPT_LCM_tempoS_240hr_5	rKID:161	0.292908
CPT_LCM_tempoS	240	5	CPT_LCM_tempoS	CPT_LCM_tempoS_240hr_5	rKID:164	-0.869117
CPT_LCM_tempoS	240	5	CPT_LCM_tempoS	CPT_LCM_tempoS_240hr_5	rKID:165	-0.0584187
CPT_LCM_tempoS	240	5	CPT_LCM_tempoS	CPT_LCM_tempoS_240hr_5	rKID:166	0.398576
CPT_LCM_tempoS	240	5	CPT_LCM_tempoS	CPT_LCM_tempoS_240hr_5	rKID:167	-0.0257372
CPT_LCM_tempoS	240	5	CPT_LCM_tempoS	CPT_LCM_tempoS_240hr_5	rKID:168	0.546554
CPT_LCM_tempoS	240	5	CPT_LCM_tempoS	CPT_LCM_tempoS_240hr_5	rKID:169	-0.530942
CPT_LCM_tempoS	240	5	CPT_LCM_tempoS	CPT_LCM_tempoS_240hr_5	rKID:170	-0.426257
CPT_LCM_tempoS	240	5	CPT_LCM_tempoS	CPT_LCM_tempoS_240hr_5	rKID:171	-0.230079
CPT_LCM_tempoS	240	5	CPT_LCM_tempoS	CPT_LCM_tempoS_240hr_5	rKID:172	1.48029
CPT_LCM_tempoS	240	5	CPT_LCM_tempoS	CPT_LCM_tempoS_240hr_5	rKID:173	0.639265
CPT_LCM_tempoS	240	5	CPT_LCM_tempoS	CPT_LCM_tempoS_240hr_5	rKID:175	0.847967
CPT_LCM_tempoS	240	5	CPT_LCM_tempoS	CPT_LCM_tempoS_240hr_5	rKID:176	-1.33512
CPT_LCM_tempoS	240	5	CPT_LCM_tempoS	CPT_LCM_tempoS_240hr_5	rKID:177	-0.144917
CPT_LCM_tempoS	240	5	CPT_LCM_tempoS	CPT_LCM_tempoS_240hr_5	rKID:178	-1.12969
CPT_LCM_tempoS	240	5	CPT_LCM_tempoS	CPT_LCM_tempoS_240hr_5	rKID:179	-2.24848
CPT_LCM_tempoS	240	5	CPT_LCM_tempoS	CPT_LCM_tempoS_240hr_5	rKID:180	0.999923
CPT_LCM_tempoS	240	5	CPT_LCM_tempoS	CPT_LCM_tempoS_240hr_5	rKID:181	-0.436847
CPT_LCM_tempoS	240	5	CPT_LCM_tempoS	CPT_LCM_tempoS_240hr_5	rKID:182	0.436687
CPT_LCM_tempoS	240	5	CPT_LCM_tempoS	CPT_LCM_tempoS_240hr_5	rKID:183	-1.61655
CPT_LCM_tempoS	240	5	CPT_LCM_tempoS	CPT_LCM_tempoS_240hr_5	rKID:184	0.76258
CPT_LCM_tempoS	240	5	CPT_LCM_tempoS	CPT_LCM_tempoS_240hr_5	rKID:185	1.2546
CPT_LCM_tempoS	240	5	CPT_LCM_tempoS	CPT_LCM_tempoS_240hr_5	rKID:186	-0.186257
CPT_LCM_tempoS	240	5	CPT_LCM_tempoS	CPT_LCM_tempoS_240hr_5	rKID:187	-0.673023
CPT_LCM_tempoS	240	5	CPT_LCM_tempoS	CPT_LCM_tempoS_240hr_5	rKID:188	-0.774219
CPT_LCM_tempoS	240	5	CPT_LCM_tempoS	CPT_LCM_tempoS_240hr_5	rKID:189	-1.43143
CPT_LCM_tempoS	240	5	CPT_LCM_tempoS	CPT_LCM_tempoS_240hr_5	rKID:191	1.83155
CPT_LCM_tempoS	240	5	CPT_LCM_tempoS	CPT_LCM_tempoS_240hr_5	rKID:193	0.689134
CPT_LCM_tempoS	240	5	CPT_LCM_tempoS	CPT_LCM_tempoS_240hr_5	rKID:194	0.068437
CPT_LCM_tempoS	240	5	CPT_LCM_tempoS	CPT_LCM_tempoS_240hr_5	rKID:195	-1.11123
CPT_LCM_tempoS	240	5	CPT_LCM_tempoS	CPT_LCM_tempoS_240hr_5	rKID:196	1.14567
CPT_LCM_tempoS	240	5	CPT_LCM_tempoS	CPT_LCM_tempoS_240hr_5	rKID:197	0.0930062
CPT_LCM_tempoS	240	5	CPT_LCM_tempoS	CPT_LCM_tempoS_240hr_5	rKID:198	-1.90241
CPT_LCM_tempoS	240	5	CPT_LCM_tempoS	CPT_LCM_tempoS_240hr_5	rKID:199	1.32693
CPT_LCM_tempoS	240	5	CPT_LCM_tempoS	CPT_LCM_tempoS_240hr_5	rKID:201	1.50797
CPT_LCM_tempoS	240	5	CPT_LCM_tempoS	CPT_LCM_tempoS_240hr_5	rKID:202	-0.815591
CPT_LCM_tempoS	240	5	CPT_LCM_tempoS	CPT_LCM_tempoS_240hr_5	rKID:203	-0.114218
CPT_LCM_tempoS	240	5	CPT_LCM_tempoS	CPT_LCM_tempoS_240hr_5	rKID:205	1.08393
CPT_LCM_tempoS	240	5	CPT_LCM_tempoS	CPT_LCM_tempoS_240hr_5	rKID:206	0.958944
CPT_LCM_tempoS	240	5	CPT_LCM_tempoS	CPT_LCM_tempoS_240hr_5	rKID:208	0.746221
CPT_LCM_tempoS	240	5	CPT_LCM_tempoS	CPT_LCM_tempoS_240hr_5	rKID:209	-0.69431
CPT_LCM_tempoS	240	5	CPT_LCM_tempoS	CPT_LCM_tempoS_240hr_5	rKID:211	0.282942
CPT_LCM_tempoS	240	5	CPT_LCM_tempoS	CPT_LCM_tempoS_240hr_5	rKID:213	-1.54386
CPT_LCM_tempoS	240	5	CPT_LCM_tempoS	CPT_LCM_tempoS_240hr_5	rKID:214	-0.439513
CPT_LCM_tempoS	240	5	CPT_LCM_tempoS	CPT_LCM_tempoS_240hr_5	rKID:215	-0.568663
CPT_LCM_tempoS	240	5	CPT_LCM_tempoS	CPT_LCM_tempoS_240hr_5	rKID:217	-0.302164
CPT_LCM_tempoS	240	5	CPT_LCM_tempoS	CPT_LCM_tempoS_240hr_5	rKID:218	0.0371613
CPT_LCM_tempoS	240	5	CPT_LCM_tempoS	CPT_LCM_tempoS_240hr_5	rKID:219	0.373659
CPT_LCM_tempoS	240	5	CPT_LCM_tempoS	CPT_LCM_tempoS_240hr_5	rKID:220	0.569263
CPT_LCM_tempoS	240	5	CPT_LCM_tempoS	CPT_LCM_tempoS_240hr_5	rKID:221	-1.32557
CPT_LCM_tempoS	240	5	CPT_LCM_tempoS	CPT_LCM_tempoS_240hr_5	rKID:222	-0.564253
CPT_LCM_tempoS	240	5	CPT_LCM_tempoS	CPT_LCM_tempoS_240hr_5	rKID:224	-1.39208
CPT_LCM_tempoS	240	5	CPT_LCM_tempoS	CPT_LCM_tempoS_240hr_5	rKID:225	-0.0471337
CPT_LCM_tempoS	240	5	CPT_LCM_tempoS	CPT_LCM_tempoS_240hr_5	rKID:226	-0.582715
CPT_LCM_tempoS	240	5	CPT_LCM_tempoS	CPT_LCM_tempoS_240hr_5	rKID:227	-0.417964
CPT_LCM_tempoS	240	5	CPT_LCM_tempoS	CPT_LCM_tempoS_240hr_5	rKID:228	-0.0340685
CPT_LCM_tempoS	240	5	CPT_LCM_tempoS	CPT_LCM_tempoS_240hr_5	rKID:229	0.0347104
CPT_LCM_tempoS	240	5	CPT_LCM_tempoS	CPT_LCM_tempoS_240hr_5	rKID:230	-0.484373
CPT_LCM_tempoS	240	5	CPT_LCM_tempoS	CPT_LCM_tempoS_240hr_5	rKID:231	-0.275628
CPT_LCM_tempoS	240	5	CPT_LCM_tempoS	CPT_LCM_tempoS_240hr_5	rKID:232	-0.652414
CPT_LCM_tempoS	240	5	CPT_LCM_tempoS	CPT_LCM_tempoS_240hr_5	rKID:233	-0.320716
CPT_LCM_tempoS	240	5	CPT_LCM_tempoS	CPT_LCM_tempoS_240hr_5	rKID:234	-1.77875
CPT_LCM_tempoS	240	5	CPT_LCM_tempoS	CPT_LCM_tempoS_240hr_5	rKID:235	0.838699
CPT_LCM_tempoS	240	5	CPT_LCM_tempoS	CPT_LCM_tempoS_240hr_5	rKID:238	-0.800153
CPT_LCM_tempoS	240	5	CPT_LCM_tempoS	CPT_LCM_tempoS_240hr_5	rKID:239	0.919539
CPT_LCM_tempoS	240	5	CPT_LCM_tempoS	CPT_LCM_tempoS_240hr_5	rKID:240	-1.25402
CPT_LCM_tempoS	240	5	CPT_LCM_tempoS	CPT_LCM_tempoS_240hr_5	rKID:241	-0.929764
CPT_LCM_tempoS	240	5	CPT_LCM_tempoS	CPT_LCM_tempoS_240hr_5	rKID:242	-0.782257
CPT_LCM_tempoS	240	5	CPT_LCM_tempoS	CPT_LCM_tempoS_240hr_5	rKID:243	0.963296
CPT_LCM_tempoS	240	5	CPT_LCM_tempoS	CPT_LCM_tempoS_240hr_5	rKID:244	-1.22112
CPT_LCM_tempoS	240	5	CPT_LCM_tempoS	CPT_LCM_tempoS_240hr_5	rKID:245	-1.63122
CPT_LCM_tempoS	240	5	CPT_LCM_tempoS	CPT_LCM_tempoS_240hr_5	rKID:247	0.155684
CPT_LCM_tempoS	240	5	CPT_LCM_tempoS	CPT_LCM_tempoS_240hr_5	rKID:249	-0.743999
CPT_LCM_tempoS	240	5	CPT_LCM_tempoS	CPT_LCM_tempoS_240hr_5	rKID:250	-0.534657
CPT_LCM_tempoS	240	5	CPT_LCM_tempoS	CPT_LCM_tempoS_240hr_5	rKID:251	-0.500931
CPT_LCM_tempoS	240	5	CPT_LCM_tempoS	CPT_LCM_tempoS_240hr_5	rKID:252	0.0273946
CPT_LCM_tempoS	240	5	CPT_LCM_tempoS	CPT_LCM_tempoS_240hr_5	rKID:253	0.610986
CPT_LCM_tempoS	240	5	CPT_LCM_tempoS	CPT_LCM_tempoS_240hr_5	rKID:254	-0.578993
CPT_LCM_tempoS	240	5	CPT_LCM_tempoS	CPT_LCM_tempoS_240hr_5	rKID:255	0.976858
CPT_LCM_tempoS	240	5	CPT_LCM_tempoS	CPT_LCM_tempoS_240hr_5	rKID:257	0.837511
CPT_LCM_tempoS	240	5	CPT_LCM_tempoS	CPT_LCM_tempoS_240hr_5	rKID:258	0.378018
CPT_LCM_tempoS	240	5	CPT_LCM_tempoS	CPT_LCM_tempoS_240hr_5	rKID:259	1.67889
CPT_LCM_tempoS	240	5	CPT_LCM_tempoS	CPT_LCM_tempoS_240hr_5	rKID:260	0.169894
CPT_LCM_tempoS	240	5	CPT_LCM_tempoS	CPT_LCM_tempoS_240hr_5	rKID:261	-0.0786416
CPT_LCM_tempoS	240	5	CPT_LCM_tempoS	CPT_LCM_tempoS_240hr_5	rKID:262	0.193362
CPT_LCM_tempoS	240	5	CPT_LCM_tempoS	CPT_LCM_tempoS_240hr_5	rKID:263	-1.27296
CPT_LCM_tempoS	240	5	CPT_LCM_tempoS	CPT_LCM_tempoS_240hr_5	rKID:264	1.19267
CPT_LCM_tempoS	240	5	CPT_LCM_tempoS	CPT_LCM_tempoS_240hr_5	rKID:265	-0.167316
CPT_LCM_tempoS	240	5	CPT_LCM_tempoS	CPT_LCM_tempoS_240hr_5	rKID:266	1.03932
CPT_LCM_tempoS	240	5	CPT_LCM_tempoS	CPT_LCM_tempoS_240hr_5	rKID:267	0.337386
CPT_LCM_tempoS	240	5	CPT_LCM_tempoS	CPT_LCM_tempoS_240hr_5	rKID:268	0.760812
CPT_LCM_tempoS	240	5	CPT_LCM_tempoS	CPT_LCM_tempoS_240hr_5	rKID:270	1.38979
CPT_LCM_tempoS	240	5	CPT_LCM_tempoS	CPT_LCM_tempoS_240hr_5	rKID:271	0.062994
CPT_LCM_tempoS	240	5	CPT_LCM_tempoS	CPT_LCM_tempoS_240hr_5	rKID:272	-0.957383
CPT_LCM_tempoS	240	5	CPT_LCM_tempoS	CPT_LCM_tempoS_240hr_5	rKID:273	0.583965
CPT_LCM_tempoS	240	5	CPT_LCM_tempoS	CPT_LCM_tempoS_240hr_5	rKID:274	0.314906
CPT_LCM_tempoS	240	5	CPT_LCM_tempoS	CPT_LCM_tempoS_240hr_5	rKID:275	-1.50472
CPT_LCM_tempoS	240	5	CPT_LCM_tempoS	CPT_LCM_tempoS_240hr_5	rKID:276	0.84163
CPT_LCM_tempoS	240	5	CPT_LCM_tempoS	CPT_LCM_tempoS_240hr_5	rKID:277	0.639816
CPT_LCM_tempoS	240	5	CPT_LCM_tempoS	CPT_LCM_tempoS_240hr_5	rKID:278	-1.50487
CPT_LCM_tempoS	240	5	CPT_LCM_tempoS	CPT_LCM_tempoS_240hr_5	rKID:279	0.868304
CPT_LCM_tempoS	240	5	CPT_LCM_tempoS	CPT_LCM_tempoS_240hr_5	rKID:280	0.966278
CPT_LCM_tempoS	240	5	CPT_LCM_tempoS	CPT_LCM_tempoS_240hr_5	rKID:281	-1.0778
CPT_LCM_tempoS	240	5	CPT_LCM_tempoS	CPT_LCM_tempoS_240hr_5	rKID:283	-0.30048
CPT_LCM_tempoS	240	5	CPT_LCM_tempoS	CPT_LCM_tempoS_240hr_5	rKID:284	-1.44168
CPT_LCM_tempoS	240	5	CPT_LCM_tempoS	CPT_LCM_tempoS_240hr_5	rKID:285	-2.01487
CPT_LCM_tempoS	240	5	CPT_LCM_tempoS	CPT_LCM_tempoS_240hr_5	rKID:286	-1.30941
CPT_LCM_tempoS	240	5	CPT_LCM_tempoS	CPT_LCM_tempoS_240hr_5	rKID:287	0.0588118
CPT_LCM_tempoS	240	5	CPT_LCM_tempoS	CPT_LCM_tempoS_240hr_5	rKID:288	0.311762
CPT_LCM_tempoS	240	5	CPT_LCM_tempoS	CPT_LCM_tempoS_240hr_5	rKID:289	0.492409
CPT_LCM_tempoS	240	5	CPT_LCM_tempoS	CPT_LCM_tempoS_240hr_5	rKID:290	-1.48975
CPT_LCM_tempoS	240	5	CPT_LCM_tempoS	CPT_LCM_tempoS_240hr_5	rKID:291	-0.272587
CPT_LCM_tempoS	240	5	CPT_LCM_tempoS	CPT_LCM_tempoS_240hr_5	rKID:292	-0.589623
CPT_LCM_tempoS	240	5	CPT_LCM_tempoS	CPT_LCM_tempoS_240hr_5	rKID:294	-2.57988
CPT_LCM_tempoS	240	5	CPT_LCM_tempoS	CPT_LCM_tempoS_240hr_5	rKID:295	0.248863
CPT_LCM_tempoS	240	5	CPT_LCM_tempoS	CPT_LCM_tempoS_240hr_5	rKID:296	-0.305867
CPT_LCM_tempoS	240	5	CPT_LCM_tempoS	CPT_LCM_tempoS_240hr_5	rKID:297	0.330663
CPT_LCM_tempoS	240	5	CPT_LCM_tempoS	CPT_LCM_tempoS_240hr_5	rKID:298	0.319695
CPT_LCM_tempoS	240	5	CPT_LCM_tempoS	CPT_LCM_tempoS_240hr_5	rKID:299	0.147441
CPT_LCM_tempoS	240	5	CPT_LCM_tempoS	CPT_LCM_tempoS_240hr_5	rKID:300	-2.23686
CPT_LCM_tempoS	240	5	CPT_LCM_tempoS	CPT_LCM_tempoS_240hr_5	rKID:301	-0.634466
CPT_LCM_tempoS	240	5	CPT_LCM_tempoS	CPT_LCM_tempoS_240hr_5	rKID:302	-2.12453
CPT_LCM_tempoS	240	5	CPT_LCM_tempoS	CPT_LCM_tempoS_240hr_5	rKID:303	-0.387108
CPT_LCM_tempoS	240	5	CPT_LCM_tempoS	CPT_LCM_tempoS_240hr_5	rKID:304	0.433791
CPT_LCM_tempoS	240	5	CPT_LCM_tempoS	CPT_LCM_tempoS_240hr_5	rKID:305	-1.56775
CPT_LCM_tempoS	240	5	CPT_LCM_tempoS	CPT_LCM_tempoS_240hr_5	rKID:306	1.2263
CPT_LCM_tempoS	240	5	CPT_LCM_tempoS	CPT_LCM_tempoS_240hr_5	rKID:307	-0.108358
CPT_LCM_tempoS	240	5	CPT_LCM_tempoS	CPT_LCM_tempoS_240hr_5	rKID:308	0.368347
CPT_LCM_tempoS	240	5	CPT_LCM_tempoS	CPT_LCM_tempoS_240hr_5	rKID:309	0.582085
CPT_LCM_tempoS	240	5	CPT_LCM_tempoS	CPT_LCM_tempoS_240hr_5	rKID:310	-0.505892
CPT_LCM_tempoS	240	5	CPT_LCM_tempoS	CPT_LCM_tempoS_240hr_5	rKID:312	-1.41297
CPT_LCM_tempoS	240	5	CPT_LCM_tempoS	CPT_LCM_tempoS_240hr_5	rKID:313	1.28871
CPT_LCM_tempoS	240	5	CPT_LCM_tempoS	CPT_LCM_tempoS_240hr_5	rKID:314	-0.0523632
CPT_LCM_tempoS	240	5	CPT_LCM_tempoS	CPT_LCM_tempoS_240hr_5	rKID:315	-0.0190415
CPT_LCM_tempoS	240	5	CPT_LCM_tempoS	CPT_LCM_tempoS_240hr_5	rKID:316	1.18653
CPT_LCM_tempoS	240	5	CPT_LCM_tempoS	CPT_LCM_tempoS_240hr_5	rKID:317	0.569095
CPT_LCM_tempoS	240	5	CPT_LCM_tempoS	CPT_LCM_tempoS_240hr_5	rKID:319	0.402067
CPT_LCM_tempoS	240	5	CPT_LCM_tempoS	CPT_LCM_tempoS_240hr_5	rKID:320	1.22561
CPT_LCM_tempoS	240	5	CPT_LCM_tempoS	CPT_LCM_tempoS_240hr_5	rKID:321	0.0972251
CPT_LCM_tempoS	240	5	CPT_LCM_tempoS	CPT_LCM_tempoS_240hr_5	rKID:322	-0.329038
CPT_LCM_tempoS	240	5	CPT_LCM_tempoS	CPT_LCM_tempoS_240hr_5	rKID:323	0.14017
CPT_LCM_tempoS	240	5	CPT_LCM_tempoS	CPT_LCM_tempoS_240hr_5	rKID:324	1.85453
CPT_LCM_tempoS	240	5	CPT_LCM_tempoS	CPT_LCM_tempoS_240hr_5	rKID:325	-0.663722
CPT_LCM_tempoS	240	5	CPT_LCM_tempoS	CPT_LCM_tempoS_240hr_5	rKID:326	-0.26178
CPT_LCM_tempoS	240	5	CPT_LCM_tempoS	CPT_LCM_tempoS_240hr_5	rKID:327	0.573199
CPT_LCM_tempoS	240	5	CPT_LCM_tempoS	CPT_LCM_tempoS_240hr_5	rKID:328	-0.0124984
CPT_LCM_tempoS	240	5	CPT_LCM_tempoS	CPT_LCM_tempoS_240hr_5	rKID:329	-0.624357
CPT_LCM_tempoS	240	5	CPT_LCM_tempoS	CPT_LCM_tempoS_240hr_5	rKID:330	2.50219
CPT_LCM_tempoS	240	5	CPT_LCM_tempoS	CPT_LCM_tempoS_240hr_5	rKID:331	-0.39655
CPT_LCM_tempoS	240	5	CPT_LCM_tempoS	CPT_LCM_tempoS_240hr_5	rKID:332	2.27409
CPT_LCM_tempoS	240	5	CPT_LCM_tempoS	CPT_LCM_tempoS_240hr_5	rKID:333	-1.36029
CPT_LCM_tempoS	240	5	CPT_LCM_tempoS	CPT_LCM_tempoS_240hr_5	rKID:334	1.44756
CPT_LCM_tempoS	240	5	CPT_LCM_tempoS	CPT_LCM_tempoS_240hr_5	rKID:335	-0.240796
CPT_LCM_tempoS	240	5	CPT_LCM_tempoS	CPT_LCM_tempoS_240hr_5	rKID:336	-0.717542
CPT_LCM_tempoS	240	5	CPT_LCM_tempoS	CPT_LCM_tempoS_240hr_5	rKID:337	1.74754
CPT_LCM_tempoS	240	5	CPT_LCM_tempoS	CPT_LCM_tempoS_240hr_5	rKID:338	-0.311907
CPT_LCM_tempoS	240	5	CPT_LCM_tempoS	CPT_LCM_tempoS_240hr_5	rKID:339	1.87397
CPT_LCM_tempoS	240	5	CPT_LCM_tempoS	CPT_LCM_tempoS_240hr_5	rKID:340	-1.78412
CPT_LCM_tempoS	240	5	CPT_LCM_tempoS	CPT_LCM_tempoS_240hr_5	rKID:341	-1.0154
CPT_LCM_tempoS	240	5	CPT_LCM_tempoS	CPT_LCM_tempoS_240hr_5	rKID:342	-0.0580381
CPT_LCM_tempoS	240	5	CPT_LCM_tempoS	CPT_LCM_tempoS_240hr_5	rKID:343	-0.214264
CPT_LCM_tempoS	240	5	CPT_LCM_tempoS	CPT_LCM_tempoS_240hr_5	rKID:344	-0.507477
CPT_LCM_tempoS	240	5	CPT_LCM_tempoS	CPT_LCM_tempoS_240hr_5	rKID:345	1.44741
CPT_LCM_tempoS	240	5	CPT_LCM_tempoS	CPT_LCM_tempoS_240hr_5	rKID:346	-1.4721
CPT_LCM_tempoS	240	5	CPT_LCM_tempoS	CPT_LCM_tempoS_240hr_5	rKID:347	0.12519
CPT_LCM_tempoS	240	5	CPT_LCM_tempoS	CPT_LCM_tempoS_240hr_5	rKID:348	-2.64362
CPT_LCM_tempoS	240	5	CPT_LCM_tempoS	CPT_LCM_tempoS_240hr_5	rKID:349	-1.27935
CPT_LCM_tempoS	240	5	CPT_LCM_tempoS	CPT_LCM_tempoS_240hr_5	rKID:351	-1.47483
CPT_LCM_tempoS	240	5	CPT_LCM_tempoS	CPT_LCM_tempoS_240hr_5	rKID:352	-0.35906
CPT_LCM_tempoS	240	5	CPT_LCM_tempoS	CPT_LCM_tempoS_240hr_5	rKID:353	-0.443175
CPT_LCM_tempoS	240	5	CPT_LCM_tempoS	CPT_LCM_tempoS_240hr_5	rKID:354	-3.14059
CPT_LCM_tempoS	240	5	CPT_LCM_tempoS	CPT_LCM_tempoS_240hr_5	rKID:355	0.180272
CPT_LCM_tempoS	240	5	CPT_LCM_tempoS	CPT_LCM_tempoS_240hr_5	rKID:356	-1.05165
CPT_LCM_tempoS	240	5	CPT_LCM_tempoS	CPT_LCM_tempoS_240hr_5	rKID:357	0.687964
CPT_LCM_tempoS	240	5	CPT_LCM_tempoS	CPT_LCM_tempoS_240hr_5	rKID:358	1.75165
CPT_LCM_tempoS	240	5	CPT_LCM_tempoS	CPT_LCM_tempoS_240hr_5	rKID:359	-0.704752
CPT_LCM_tempoS	240	5	CPT_LCM_tempoS	CPT_LCM_tempoS_240hr_5	rKID:360	-0.919524
CPT_LCM_tempoS	240	5	CPT_LCM_tempoS	CPT_LCM_tempoS_240hr_5	rKID:361	1.07807
CPT_LCM_tempoS	240	5	CPT_LCM_tempoS	CPT_LCM_tempoS_240hr_5	rKID:362	-2.21618
CPT_LCM_tempoS	240	5	CPT_LCM_tempoS	CPT_LCM_tempoS_240hr_5	rKID:363	-0.56426
CPT_LCM_tempoS	240	5	CPT_LCM_tempoS	CPT_LCM_tempoS_240hr_5	rKID:364	0.830246
CPT_LCM_tempoS	240	5	CPT_LCM_tempoS	CPT_LCM_tempoS_240hr_5	rKID:365	-2.90752
CPT_LCM_tempoS	240	5	CPT_LCM_tempoS	CPT_LCM_tempoS_240hr_5	rKID:366	-0.290088
CPT_LCM_tempoS	240	5	CPT_LCM_tempoS	CPT_LCM_tempoS_240hr_5	rKID:367	-0.765526
CPT_LCM_tempoS	240	5	CPT_LCM_tempoS	CPT_LCM_tempoS_240hr_5	rKID:368	-0.288384
CPT_LCM_tempoS	240	5	CPT_LCM_tempoS	CPT_LCM_tempoS_240hr_5	rKID:369	-1.35967
CPT_LCM_tempoS	240	5	CPT_LCM_tempoS	CPT_LCM_tempoS_240hr_5	rKID:370	0.151034
CPT_LCM_tempoS	240	5	CPT_LCM_tempoS	CPT_LCM_tempoS_240hr_5	rKID:371	-1.1394
CPT_LCM_tempoS	240	5	CPT_LCM_tempoS	CPT_LCM_tempoS_240hr_5	rKID:372	-1.00456
CPT_LCM_tempoS	240	5	CPT_LCM_tempoS	CPT_LCM_tempoS_240hr_5	rKID:373	-0.144125
CPT_LCM_tempoS	240	5	CPT_LCM_tempoS	CPT_LCM_tempoS_240hr_5	rKID:374	-0.751392
CPT_LCM_tempoS	240	5	CPT_LCM_tempoS	CPT_LCM_tempoS_240hr_5	rKID:375	0.103023
CPT_LCM_tempoS	240	5	CPT_LCM_tempoS	CPT_LCM_tempoS_240hr_5	rKID:376	-0.698857
CPT_LCM_tempoS	240	5	CPT_LCM_tempoS	CPT_LCM_tempoS_240hr_5	rKID:377	2.57372
CPT_LCM_tempoS	240	5	CPT_LCM_tempoS	CPT_LCM_tempoS_240hr_5	rKID:378	-0.927706
CPT_LCM_tempoS	240	5	CPT_LCM_tempoS	CPT_LCM_tempoS_240hr_5	rKID:379	-0.135911
CPT_LCM_tempoS	240	5	CPT_LCM_tempoS	CPT_LCM_tempoS_240hr_5	rKID:380	0.756674
CPT_LCM_tempoS	240	5	CPT_LCM_tempoS	CPT_LCM_tempoS_240hr_5	rKID:381	-0.631928
CPT_LCM_tempoS	240	5	CPT_LCM_tempoS	CPT_LCM_tempoS_240hr_5	rKID:382	0.792878
CPT_LCM_tempoS	240	5	CPT_LCM_tempoS	CPT_LCM_tempoS_240hr_5	rKID:383	-2.20423
CPT_LCM_tempoS	240	5	CPT_LCM_tempoS	CPT_LCM_tempoS_240hr_5	rKID:384	0.0309591
CPT_LCM_tempoS	240	5	CPT_LCM_tempoS	CPT_LCM_tempoS_240hr_5	rKID:385	0.086063
CPT_LCM_tempoS	240	5	CPT_LCM_tempoS	CPT_LCM_tempoS_240hr_5	rKID:386	-1.69282
CPT_LCM_tempoS	240	5	CPT_LCM_tempoS	CPT_LCM_tempoS_240hr_5	rKID:387	-1.26799
CPT_LCM_tempoS	240	5	CPT_LCM_tempoS	CPT_LCM_tempoS_240hr_5	rKID:388	-1.65393
CPT_LCM_tempoS	240	5	CPT_LCM_tempoS	CPT_LCM_tempoS_240hr_5	rKID:389	-1.67518
CPT_LCM_tempoS	240	5	CPT_LCM_tempoS	CPT_LCM_tempoS_240hr_5	rKID:390	2.48519
CPT_LCM_tempoS	240	5	CPT_LCM_tempoS	CPT_LCM_tempoS_240hr_5	rKID:391	0.374444
CPT_LCM_tempoS	240	5	CPT_LCM_tempoS	CPT_LCM_tempoS_240hr_5	rKID:392	2.21288
CPT_LCM_tempoS	240	5	CPT_LCM_tempoS	CPT_LCM_tempoS_240hr_5	rKID:393	-0.669359
CPT_LCM_tempoS	240	5	CPT_LCM_tempoS	CPT_LCM_tempoS_240hr_5	rKID:394	-0.3844
CPT_LCM_tempoS	240	5	CPT_LCM_tempoS	CPT_LCM_tempoS_240hr_5	rKID:395	0.394334
CPT_LCM_tempoS	240	5	CPT_LCM_tempoS	CPT_LCM_tempoS_240hr_5	rKID:396	0.0124131
CPT_LCM_tempoS	240	5	CPT_LCM_tempoS	CPT_LCM_tempoS_240hr_5	rKID:397	-0.595357
CPT_LCM_tempoS	240	5	CPT_LCM_tempoS	CPT_LCM_tempoS_240hr_5	rKID:398	2.62177
CPT_LCM_tempoS	240	5	CPT_LCM_tempoS	CPT_LCM_tempoS_240hr_5	rKID:399	1.03642
CPT_LCM_tempoS	240	5	CPT_LCM_tempoS	CPT_LCM_tempoS_240hr_5	rKID:2m	1.07176
CPT_LCM_tempoS	240	5	CPT_LCM_tempoS	CPT_LCM_tempoS_240hr_5	rKID:3m	-0.59095
CPT_LCM_tempoS	240	5	CPT_LCM_tempoS	CPT_LCM_tempoS_240hr_5	rKID:5m	0.118085
CPT_LCM_tempoS	240	5	CPT_LCM_tempoS	CPT_LCM_tempoS_240hr_5	rKID:6m	0.575733
CPT_LCM_tempoS	240	5	CPT_LCM_tempoS	CPT_LCM_tempoS_240hr_5	rKID:7m	0.396001
CPT_LCM_tempoS	240	5	CPT_LCM_tempoS	CPT_LCM_tempoS_240hr_5	rKID:8m	0.430099
CPT_LCM_tempoS	240	5	CPT_LCM_tempoS	CPT_LCM_tempoS_240hr_5	rKID:9m	-0.311442
CPT_LCM_tempoS	240	5	CPT_LCM_tempoS	CPT_LCM_tempoS_240hr_5	rKID:10m	0.347404
CPT_LCM_tempoS	240	5	CPT_LCM_tempoS	CPT_LCM_tempoS_240hr_5	rKID:12m	0.102556
CPT_LCM_tempoS	240	5	CPT_LCM_tempoS	CPT_LCM_tempoS_240hr_5	rKID:14m	-0.68292
CPT_LCM_tempoS	240	5	CPT_LCM_tempoS	CPT_LCM_tempoS_240hr_5	rKID:16m	0.37255
CPT_LCM_tempoS	240	5	CPT_LCM_tempoS	CPT_LCM_tempoS_240hr_5	rKID:18m	-0.338505
CPT_LCM_tempoS	240	5	CPT_LCM_tempoS	CPT_LCM_tempoS_240hr_5	rKID:23m	0.112778
CPT_LCM_tempoS	240	5	CPT_LCM_tempoS	CPT_LCM_tempoS_240hr_5	rKID:25m	-0.610671
CPT_LCM_tempoS	240	5	CPT_LCM_tempoS	CPT_LCM_tempoS_240hr_5	rKID:26m	-0.169144
CPT_LCM_tempoS	240	5	CPT_LCM_tempoS	CPT_LCM_tempoS_240hr_5	rKID:28m	-0.555886
CPT_LCM_tempoS	240	5	CPT_LCM_tempoS	CPT_LCM_tempoS_240hr_5	rKID:30m	0.0248697
CPT_LCM_tempoS	240	5	CPT_LCM_tempoS	CPT_LCM_tempoS_240hr_5	rKID:31m	0.652785
CPT_LCM_tempoS	240	5	CPT_LCM_tempoS	CPT_LCM_tempoS_240hr_5	rKID:32m	0.0882078
CPT_LCM_tempoS	240	5	CPT_LCM_tempoS	CPT_LCM_tempoS_240hr_5	rKID:34m	0.449104
CPT_LCM_tempoS	240	5	CPT_LCM_tempoS	CPT_LCM_tempoS_240hr_5	rKID:35m	0.535191
CPT_LCM_tempoS	240	5	CPT_LCM_tempoS	CPT_LCM_tempoS_240hr_5	rKID:36m	0.0580408
CPT_LCM_tempoS	240	5	CPT_LCM_tempoS	CPT_LCM_tempoS_240hr_5	rKID:37m	0.0842007
CPT_LCM_tempoS	240	5	CPT_LCM_tempoS	CPT_LCM_tempoS_240hr_5	rKID:38m	0.427829
CPT_LCM_tempoS	240	5	CPT_LCM_tempoS	CPT_LCM_tempoS_240hr_5	rKID:39m	0.34423
CPT_LCM_tempoS	240	5	CPT_LCM_tempoS	CPT_LCM_tempoS_240hr_5	rKID:40m	-0.100107
CPT_LCM_tempoS	240	5	CPT_LCM_tempoS	CPT_LCM_tempoS_240hr_5	rKID:41m	-0.453136
CPT_LCM_tempoS	240	5	CPT_LCM_tempoS	CPT_LCM_tempoS_240hr_5	rKID:42m	0.142113
CPT_LCM_tempoS	240	5	CPT_LCM_tempoS	CPT_LCM_tempoS_240hr_5	rKID:43m	0.0957168
CPT_LCM_tempoS	240	5	CPT_LCM_tempoS	CPT_LCM_tempoS_240hr_5	rKID:45m	1.03939
CPT_LCM_tempoS	240	5	CPT_LCM_tempoS	CPT_LCM_tempoS_240hr_5	rKID:51m	1.94556
CPT_LCM_tempoS	240	5	CPT_LCM_tempoS	CPT_LCM_tempoS_240hr_5	rKID:57m	1.22604
CPT_LCM_tempoS	240	5	CPT_LCM_tempoS	CPT_LCM_tempoS_240hr_5	rKID:58m	0.0447609
CPT_LCM_tempoS	240	5	CPT_LCM_tempoS	CPT_LCM_tempoS_240hr_5	rKID:59m	0.265037
CPT_LCM_tempoS	240	5	CPT_LCM_tempoS	CPT_LCM_tempoS_240hr_5	rKID:63m	0.149872
CPT_LCM_tempoS	240	5	CPT_LCM_tempoS	CPT_LCM_tempoS_240hr_5	rKID:64m	0.852314
CPT_LCM_tempoS	240	5	CPT_LCM_tempoS	CPT_LCM_tempoS_240hr_5	rKID:68m	0.340724
CPT_LCM_tempoS	240	5	CPT_LCM_tempoS	CPT_LCM_tempoS_240hr_5	rKID:72m	-0.563297
CPT_LCM_tempoS	240	5	CPT_LCM_tempoS	CPT_LCM_tempoS_240hr_5	rKID:96m	-0.75646
CPT_LCM_tempoS	240	5	CPT_LCM_tempoS	CPT_LCM_tempoS_240hr_5	rKID:114m	1.01146
CPT_LCM_tempoS	240	5	CPT_LCM_tempoS	CPT_LCM_tempoS_240hr_5	rKID:130m	-0.268877
CPT_LCM_tempoS	240	5	CPT_LCM_tempoS	CPT_LCM_tempoS_240hr_5	rKID:137m	-0.298859
CPT_LCM_tempoS	240	5	CPT_LCM_tempoS	CPT_LCM_tempoS_240hr_5	rKID:142m	0.453915
CPT_LCM_tempoS	240	5	CPT_LCM_tempoS	CPT_LCM_tempoS_240hr_5	rKID:146m	-1.32857
CPT_LCM_tempoS	240	5	CPT_LCM_tempoS	CPT_LCM_tempoS_240hr_5	rKID:190m	0.711455
CPT_LCM_tempoS	240	5	CPT_LCM_tempoS	CPT_LCM_tempoS_240hr_5	rKID:212m	1.11283
CPT_LCM_tempoS	192	5	CPT_LCM_tempoS	CPT_LCM_tempoS_192hr_5	rKID:1	-0.969266
CPT_LCM_tempoS	192	5	CPT_LCM_tempoS	CPT_LCM_tempoS_192hr_5	rKID:13	-0.690356
CPT_LCM_tempoS	192	5	CPT_LCM_tempoS	CPT_LCM_tempoS_192hr_5	rKID:15	-1.34624
CPT_LCM_tempoS	192	5	CPT_LCM_tempoS	CPT_LCM_tempoS_192hr_5	rKID:19	-0.980482
CPT_LCM_tempoS	192	5	CPT_LCM_tempoS	CPT_LCM_tempoS_192hr_5	rKID:21	0.406661
CPT_LCM_tempoS	192	5	CPT_LCM_tempoS	CPT_LCM_tempoS_192hr_5	rKID:22	0.116969
CPT_LCM_tempoS	192	5	CPT_LCM_tempoS	CPT_LCM_tempoS_192hr_5	rKID:29	-0.662127
CPT_LCM_tempoS	192	5	CPT_LCM_tempoS	CPT_LCM_tempoS_192hr_5	rKID:33	0.685972
CPT_LCM_tempoS	192	5	CPT_LCM_tempoS	CPT_LCM_tempoS_192hr_5	rKID:44	-1.01293
CPT_LCM_tempoS	192	5	CPT_LCM_tempoS	CPT_LCM_tempoS_192hr_5	rKID:46	0.269227
CPT_LCM_tempoS	192	5	CPT_LCM_tempoS	CPT_LCM_tempoS_192hr_5	rKID:53	1.14824
CPT_LCM_tempoS	192	5	CPT_LCM_tempoS	CPT_LCM_tempoS_192hr_5	rKID:54	-0.277065
CPT_LCM_tempoS	192	5	CPT_LCM_tempoS	CPT_LCM_tempoS_192hr_5	rKID:55	-0.304195
CPT_LCM_tempoS	192	5	CPT_LCM_tempoS	CPT_LCM_tempoS_192hr_5	rKID:56	1.09938
CPT_LCM_tempoS	192	5	CPT_LCM_tempoS	CPT_LCM_tempoS_192hr_5	rKID:62	0.00271055
CPT_LCM_tempoS	192	5	CPT_LCM_tempoS	CPT_LCM_tempoS_192hr_5	rKID:65	1.13261
CPT_LCM_tempoS	192	5	CPT_LCM_tempoS	CPT_LCM_tempoS_192hr_5	rKID:67	0.605829
CPT_LCM_tempoS	192	5	CPT_LCM_tempoS	CPT_LCM_tempoS_192hr_5	rKID:69	0.236626
CPT_LCM_tempoS	192	5	CPT_LCM_tempoS	CPT_LCM_tempoS_192hr_5	rKID:70	-0.247706
CPT_LCM_tempoS	192	5	CPT_LCM_tempoS	CPT_LCM_tempoS_192hr_5	rKID:71	-0.164886
CPT_LCM_tempoS	192	5	CPT_LCM_tempoS	CPT_LCM_tempoS_192hr_5	rKID:73	-0.139566
CPT_LCM_tempoS	192	5	CPT_LCM_tempoS	CPT_LCM_tempoS_192hr_5	rKID:74	0.515985
CPT_LCM_tempoS	192	5	CPT_LCM_tempoS	CPT_LCM_tempoS_192hr_5	rKID:76	0.260337
CPT_LCM_tempoS	192	5	CPT_LCM_tempoS	CPT_LCM_tempoS_192hr_5	rKID:77	0.215872
CPT_LCM_tempoS	192	5	CPT_LCM_tempoS	CPT_LCM_tempoS_192hr_5	rKID:78	-1.26558
CPT_LCM_tempoS	192	5	CPT_LCM_tempoS	CPT_LCM_tempoS_192hr_5	rKID:80	0.378552
CPT_LCM_tempoS	192	5	CPT_LCM_tempoS	CPT_LCM_tempoS_192hr_5	rKID:81	0.289171
CPT_LCM_tempoS	192	5	CPT_LCM_tempoS	CPT_LCM_tempoS_192hr_5	rKID:83	-0.0956672
CPT_LCM_tempoS	192	5	CPT_LCM_tempoS	CPT_LCM_tempoS_192hr_5	rKID:85	-0.256972
CPT_LCM_tempoS	192	5	CPT_LCM_tempoS	CPT_LCM_tempoS_192hr_5	rKID:86	-0.243479
CPT_LCM_tempoS	192	5	CPT_LCM_tempoS	CPT_LCM_tempoS_192hr_5	rKID:87	0.407409
CPT_LCM_tempoS	192	5	CPT_LCM_tempoS	CPT_LCM_tempoS_192hr_5	rKID:89	-0.456751
CPT_LCM_tempoS	192	5	CPT_LCM_tempoS	CPT_LCM_tempoS_192hr_5	rKID:90	-0.396821
CPT_LCM_tempoS	192	5	CPT_LCM_tempoS	CPT_LCM_tempoS_192hr_5	rKID:91	-0.389582
CPT_LCM_tempoS	192	5	CPT_LCM_tempoS	CPT_LCM_tempoS_192hr_5	rKID:92	-0.245973
CPT_LCM_tempoS	192	5	CPT_LCM_tempoS	CPT_LCM_tempoS_192hr_5	rKID:93	0.307775
CPT_LCM_tempoS	192	5	CPT_LCM_tempoS	CPT_LCM_tempoS_192hr_5	rKID:94	0.124131
CPT_LCM_tempoS	192	5	CPT_LCM_tempoS	CPT_LCM_tempoS_192hr_5	rKID:95	0.439685
CPT_LCM_tempoS	192	5	CPT_LCM_tempoS	CPT_LCM_tempoS_192hr_5	rKID:100	0.243365
CPT_LCM_tempoS	192	5	CPT_LCM_tempoS	CPT_LCM_tempoS_192hr_5	rKID:102	-0.630733
CPT_LCM_tempoS	192	5	CPT_LCM_tempoS	CPT_LCM_tempoS_192hr_5	rKID:103	1.09324
CPT_LCM_tempoS	192	5	CPT_LCM_tempoS	CPT_LCM_tempoS_192hr_5	rKID:104	0.340729
CPT_LCM_tempoS	192	5	CPT_LCM_tempoS	CPT_LCM_tempoS_192hr_5	rKID:105	-0.280022
CPT_LCM_tempoS	192	5	CPT_LCM_tempoS	CPT_LCM_tempoS_192hr_5	rKID:106	-0.205782
CPT_LCM_tempoS	192	5	CPT_LCM_tempoS	CPT_LCM_tempoS_192hr_5	rKID:108	-0.847449
CPT_LCM_tempoS	192	5	CPT_LCM_tempoS	CPT_LCM_tempoS_192hr_5	rKID:109	0.0287259
CPT_LCM_tempoS	192	5	CPT_LCM_tempoS	CPT_LCM_tempoS_192hr_5	rKID:110	-0.0747922
CPT_LCM_tempoS	192	5	CPT_LCM_tempoS	CPT_LCM_tempoS_192hr_5	rKID:112	-0.149252
CPT_LCM_tempoS	192	5	CPT_LCM_tempoS	CPT_LCM_tempoS_192hr_5	rKID:113	-0.538619
CPT_LCM_tempoS	192	5	CPT_LCM_tempoS	CPT_LCM_tempoS_192hr_5	rKID:115	0.914913
CPT_LCM_tempoS	192	5	CPT_LCM_tempoS	CPT_LCM_tempoS_192hr_5	rKID:116	-0.566437
CPT_LCM_tempoS	192	5	CPT_LCM_tempoS	CPT_LCM_tempoS_192hr_5	rKID:118	0.165642
CPT_LCM_tempoS	192	5	CPT_LCM_tempoS	CPT_LCM_tempoS_192hr_5	rKID:119	0.0705863
CPT_LCM_tempoS	192	5	CPT_LCM_tempoS	CPT_LCM_tempoS_192hr_5	rKID:120	-0.218134
CPT_LCM_tempoS	192	5	CPT_LCM_tempoS	CPT_LCM_tempoS_192hr_5	rKID:121	0.574987
CPT_LCM_tempoS	192	5	CPT_LCM_tempoS	CPT_LCM_tempoS_192hr_5	rKID:123	0.279162
CPT_LCM_tempoS	192	5	CPT_LCM_tempoS	CPT_LCM_tempoS_192hr_5	rKID:124	0.132283
CPT_LCM_tempoS	192	5	CPT_LCM_tempoS	CPT_LCM_tempoS_192hr_5	rKID:125	-0.0502453
CPT_LCM_tempoS	192	5	CPT_LCM_tempoS	CPT_LCM_tempoS_192hr_5	rKID:126	-0.36988
CPT_LCM_tempoS	192	5	CPT_LCM_tempoS	CPT_LCM_tempoS_192hr_5	rKID:127	0.484916
CPT_LCM_tempoS	192	5	CPT_LCM_tempoS	CPT_LCM_tempoS_192hr_5	rKID:128	-1.21486
CPT_LCM_tempoS	192	5	CPT_LCM_tempoS	CPT_LCM_tempoS_192hr_5	rKID:132	-0.0365507
CPT_LCM_tempoS	192	5	CPT_LCM_tempoS	CPT_LCM_tempoS_192hr_5	rKID:133	-1.8968
CPT_LCM_tempoS	192	5	CPT_LCM_tempoS	CPT_LCM_tempoS_192hr_5	rKID:134	1.01058
CPT_LCM_tempoS	192	5	CPT_LCM_tempoS	CPT_LCM_tempoS_192hr_5	rKID:135	-1.29001
CPT_LCM_tempoS	192	5	CPT_LCM_tempoS	CPT_LCM_tempoS_192hr_5	rKID:136	0.325391
CPT_LCM_tempoS	192	5	CPT_LCM_tempoS	CPT_LCM_tempoS_192hr_5	rKID:138	-0.680056
CPT_LCM_tempoS	192	5	CPT_LCM_tempoS	CPT_LCM_tempoS_192hr_5	rKID:139	-0.373277
CPT_LCM_tempoS	192	5	CPT_LCM_tempoS	CPT_LCM_tempoS_192hr_5	rKID:140	1.09685
CPT_LCM_tempoS	192	5	CPT_LCM_tempoS	CPT_LCM_tempoS_192hr_5	rKID:143	-0.345336
CPT_LCM_tempoS	192	5	CPT_LCM_tempoS	CPT_LCM_tempoS_192hr_5	rKID:144	0.149498
CPT_LCM_tempoS	192	5	CPT_LCM_tempoS	CPT_LCM_tempoS_192hr_5	rKID:145	-0.578655
CPT_LCM_tempoS	192	5	CPT_LCM_tempoS	CPT_LCM_tempoS_192hr_5	rKID:147	-1.92988
CPT_LCM_tempoS	192	5	CPT_LCM_tempoS	CPT_LCM_tempoS_192hr_5	rKID:148	0.337496
CPT_LCM_tempoS	192	5	CPT_LCM_tempoS	CPT_LCM_tempoS_192hr_5	rKID:149	-0.00268335
CPT_LCM_tempoS	192	5	CPT_LCM_tempoS	CPT_LCM_tempoS_192hr_5	rKID:151	-0.696354
CPT_LCM_tempoS	192	5	CPT_LCM_tempoS	CPT_LCM_tempoS_192hr_5	rKID:152	0.167576
CPT_LCM_tempoS	192	5	CPT_LCM_tempoS	CPT_LCM_tempoS_192hr_5	rKID:153	0.318999
CPT_LCM_tempoS	192	5	CPT_LCM_tempoS	CPT_LCM_tempoS_192hr_5	rKID:154	0.0153571
CPT_LCM_tempoS	192	5	CPT_LCM_tempoS	CPT_LCM_tempoS_192hr_5	rKID:155	1.39082
CPT_LCM_tempoS	192	5	CPT_LCM_tempoS	CPT_LCM_tempoS_192hr_5	rKID:156	-0.62115
CPT_LCM_tempoS	192	5	CPT_LCM_tempoS	CPT_LCM_tempoS_192hr_5	rKID:157	0.0634476
CPT_LCM_tempoS	192	5	CPT_LCM_tempoS	CPT_LCM_tempoS_192hr_5	rKID:158	-0.497624
CPT_LCM_tempoS	192	5	CPT_LCM_tempoS	CPT_LCM_tempoS_192hr_5	rKID:159	-0.610104
CPT_LCM_tempoS	192	5	CPT_LCM_tempoS	CPT_LCM_tempoS_192hr_5	rKID:160	1.69751
CPT_LCM_tempoS	192	5	CPT_LCM_tempoS	CPT_LCM_tempoS_192hr_5	rKID:161	0.386421
CPT_LCM_tempoS	192	5	CPT_LCM_tempoS	CPT_LCM_tempoS_192hr_5	rKID:164	0.373729
CPT_LCM_tempoS	192	5	CPT_LCM_tempoS	CPT_LCM_tempoS_192hr_5	rKID:165	0.368277
CPT_LCM_tempoS	192	5	CPT_LCM_tempoS	CPT_LCM_tempoS_192hr_5	rKID:166	-0.22047
CPT_LCM_tempoS	192	5	CPT_LCM_tempoS	CPT_LCM_tempoS_192hr_5	rKID:167	-0.0448247
CPT_LCM_tempoS	192	5	CPT_LCM_tempoS	CPT_LCM_tempoS_192hr_5	rKID:168	-0.400099
CPT_LCM_tempoS	192	5	CPT_LCM_tempoS	CPT_LCM_tempoS_192hr_5	rKID:169	0.434957
CPT_LCM_tempoS	192	5	CPT_LCM_tempoS	CPT_LCM_tempoS_192hr_5	rKID:170	-0.698953
CPT_LCM_tempoS	192	5	CPT_LCM_tempoS	CPT_LCM_tempoS_192hr_5	rKID:171	-1.01712
CPT_LCM_tempoS	192	5	CPT_LCM_tempoS	CPT_LCM_tempoS_192hr_5	rKID:172	0.966027
CPT_LCM_tempoS	192	5	CPT_LCM_tempoS	CPT_LCM_tempoS_192hr_5	rKID:173	0.974268
CPT_LCM_tempoS	192	5	CPT_LCM_tempoS	CPT_LCM_tempoS_192hr_5	rKID:175	0.287612
CPT_LCM_tempoS	192	5	CPT_LCM_tempoS	CPT_LCM_tempoS_192hr_5	rKID:176	-0.92034
CPT_LCM_tempoS	192	5	CPT_LCM_tempoS	CPT_LCM_tempoS_192hr_5	rKID:177	-0.596844
CPT_LCM_tempoS	192	5	CPT_LCM_tempoS	CPT_LCM_tempoS_192hr_5	rKID:178	-0.628247
CPT_LCM_tempoS	192	5	CPT_LCM_tempoS	CPT_LCM_tempoS_192hr_5	rKID:179	0.238399
CPT_LCM_tempoS	192	5	CPT_LCM_tempoS	CPT_LCM_tempoS_192hr_5	rKID:180	0.662918
CPT_LCM_tempoS	192	5	CPT_LCM_tempoS	CPT_LCM_tempoS_192hr_5	rKID:181	-1.15208
CPT_LCM_tempoS	192	5	CPT_LCM_tempoS	CPT_LCM_tempoS_192hr_5	rKID:182	0.0130232
CPT_LCM_tempoS	192	5	CPT_LCM_tempoS	CPT_LCM_tempoS_192hr_5	rKID:183	-1.46339
CPT_LCM_tempoS	192	5	CPT_LCM_tempoS	CPT_LCM_tempoS_192hr_5	rKID:184	0.550574
CPT_LCM_tempoS	192	5	CPT_LCM_tempoS	CPT_LCM_tempoS_192hr_5	rKID:185	0.784714
CPT_LCM_tempoS	192	5	CPT_LCM_tempoS	CPT_LCM_tempoS_192hr_5	rKID:186	0.323088
CPT_LCM_tempoS	192	5	CPT_LCM_tempoS	CPT_LCM_tempoS_192hr_5	rKID:187	0.017589
CPT_LCM_tempoS	192	5	CPT_LCM_tempoS	CPT_LCM_tempoS_192hr_5	rKID:188	-1.22293
CPT_LCM_tempoS	192	5	CPT_LCM_tempoS	CPT_LCM_tempoS_192hr_5	rKID:189	-0.00329555
CPT_LCM_tempoS	192	5	CPT_LCM_tempoS	CPT_LCM_tempoS_192hr_5	rKID:191	0.887274
CPT_LCM_tempoS	192	5	CPT_LCM_tempoS	CPT_LCM_tempoS_192hr_5	rKID:193	0.648922
CPT_LCM_tempoS	192	5	CPT_LCM_tempoS	CPT_LCM_tempoS_192hr_5	rKID:194	0.580217
CPT_LCM_tempoS	192	5	CPT_LCM_tempoS	CPT_LCM_tempoS_192hr_5	rKID:195	-1.74275
CPT_LCM_tempoS	192	5	CPT_LCM_tempoS	CPT_LCM_tempoS_192hr_5	rKID:196	-0.0652616
CPT_LCM_tempoS	192	5	CPT_LCM_tempoS	CPT_LCM_tempoS_192hr_5	rKID:197	0.286179
CPT_LCM_tempoS	192	5	CPT_LCM_tempoS	CPT_LCM_tempoS_192hr_5	rKID:198	-1.80103
CPT_LCM_tempoS	192	5	CPT_LCM_tempoS	CPT_LCM_tempoS_192hr_5	rKID:199	2.28858
CPT_LCM_tempoS	192	5	CPT_LCM_tempoS	CPT_LCM_tempoS_192hr_5	rKID:201	2.13675
CPT_LCM_tempoS	192	5	CPT_LCM_tempoS	CPT_LCM_tempoS_192hr_5	rKID:202	-0.17577
CPT_LCM_tempoS	192	5	CPT_LCM_tempoS	CPT_LCM_tempoS_192hr_5	rKID:203	-0.349714
CPT_LCM_tempoS	192	5	CPT_LCM_tempoS	CPT_LCM_tempoS_192hr_5	rKID:205	0.48371
CPT_LCM_tempoS	192	5	CPT_LCM_tempoS	CPT_LCM_tempoS_192hr_5	rKID:206	-0.398305
CPT_LCM_tempoS	192	5	CPT_LCM_tempoS	CPT_LCM_tempoS_192hr_5	rKID:208	0.741701
CPT_LCM_tempoS	192	5	CPT_LCM_tempoS	CPT_LCM_tempoS_192hr_5	rKID:209	-0.700947
CPT_LCM_tempoS	192	5	CPT_LCM_tempoS	CPT_LCM_tempoS_192hr_5	rKID:211	0.969508
CPT_LCM_tempoS	192	5	CPT_LCM_tempoS	CPT_LCM_tempoS_192hr_5	rKID:213	0.640773
CPT_LCM_tempoS	192	5	CPT_LCM_tempoS	CPT_LCM_tempoS_192hr_5	rKID:214	-0.744794
CPT_LCM_tempoS	192	5	CPT_LCM_tempoS	CPT_LCM_tempoS_192hr_5	rKID:215	0.0740054
CPT_LCM_tempoS	192	5	CPT_LCM_tempoS	CPT_LCM_tempoS_192hr_5	rKID:217	0.732614
CPT_LCM_tempoS	192	5	CPT_LCM_tempoS	CPT_LCM_tempoS_192hr_5	rKID:218	0.414073
CPT_LCM_tempoS	192	5	CPT_LCM_tempoS	CPT_LCM_tempoS_192hr_5	rKID:219	0.947157
CPT_LCM_tempoS	192	5	CPT_LCM_tempoS	CPT_LCM_tempoS_192hr_5	rKID:220	-0.369019
CPT_LCM_tempoS	192	5	CPT_LCM_tempoS	CPT_LCM_tempoS_192hr_5	rKID:221	-0.567725
CPT_LCM_tempoS	192	5	CPT_LCM_tempoS	CPT_LCM_tempoS_192hr_5	rKID:222	-0.746198
CPT_LCM_tempoS	192	5	CPT_LCM_tempoS	CPT_LCM_tempoS_192hr_5	rKID:224	-1.21647
CPT_LCM_tempoS	192	5	CPT_LCM_tempoS	CPT_LCM_tempoS_192hr_5	rKID:225	-0.170381
CPT_LCM_tempoS	192	5	CPT_LCM_tempoS	CPT_LCM_tempoS_192hr_5	rKID:226	0.561942
CPT_LCM_tempoS	192	5	CPT_LCM_tempoS	CPT_LCM_tempoS_192hr_5	rKID:227	-0.213592
CPT_LCM_tempoS	192	5	CPT_LCM_tempoS	CPT_LCM_tempoS_192hr_5	rKID:228	-1.04878
CPT_LCM_tempoS	192	5	CPT_LCM_tempoS	CPT_LCM_tempoS_192hr_5	rKID:229	0.21617
CPT_LCM_tempoS	192	5	CPT_LCM_tempoS	CPT_LCM_tempoS_192hr_5	rKID:230	-1.85437
CPT_LCM_tempoS	192	5	CPT_LCM_tempoS	CPT_LCM_tempoS_192hr_5	rKID:231	-0.157623
CPT_LCM_tempoS	192	5	CPT_LCM_tempoS	CPT_LCM_tempoS_192hr_5	rKID:232	-0.51594
CPT_LCM_tempoS	192	5	CPT_LCM_tempoS	CPT_LCM_tempoS_192hr_5	rKID:233	0.553713
CPT_LCM_tempoS	192	5	CPT_LCM_tempoS	CPT_LCM_tempoS_192hr_5	rKID:234	-0.716261
CPT_LCM_tempoS	192	5	CPT_LCM_tempoS	CPT_LCM_tempoS_192hr_5	rKID:235	1.50149
CPT_LCM_tempoS	192	5	CPT_LCM_tempoS	CPT_LCM_tempoS_192hr_5	rKID:238	-1.00936
CPT_LCM_tempoS	192	5	CPT_LCM_tempoS	CPT_LCM_tempoS_192hr_5	rKID:239	0.204044
CPT_LCM_tempoS	192	5	CPT_LCM_tempoS	CPT_LCM_tempoS_192hr_5	rKID:240	1.09079
CPT_LCM_tempoS	192	5	CPT_LCM_tempoS	CPT_LCM_tempoS_192hr_5	rKID:241	-0.0100752
CPT_LCM_tempoS	192	5	CPT_LCM_tempoS	CPT_LCM_tempoS_192hr_5	rKID:242	0.450313
CPT_LCM_tempoS	192	5	CPT_LCM_tempoS	CPT_LCM_tempoS_192hr_5	rKID:243	0.753537
CPT_LCM_tempoS	192	5	CPT_LCM_tempoS	CPT_LCM_tempoS_192hr_5	rKID:244	-0.803968
CPT_LCM_tempoS	192	5	CPT_LCM_tempoS	CPT_LCM_tempoS_192hr_5	rKID:245	-0.375889
CPT_LCM_tempoS	192	5	CPT_LCM_tempoS	CPT_LCM_tempoS_192hr_5	rKID:247	-1.12257
CPT_LCM_tempoS	192	5	CPT_LCM_tempoS	CPT_LCM_tempoS_192hr_5	rKID:249	-0.160897
CPT_LCM_tempoS	192	5	CPT_LCM_tempoS	CPT_LCM_tempoS_192hr_5	rKID:250	-0.134287
CPT_LCM_tempoS	192	5	CPT_LCM_tempoS	CPT_LCM_tempoS_192hr_5	rKID:251	-1.13962
CPT_LCM_tempoS	192	5	CPT_LCM_tempoS	CPT_LCM_tempoS_192hr_5	rKID:252	-1.02097
CPT_LCM_tempoS	192	5	CPT_LCM_tempoS	CPT_LCM_tempoS_192hr_5	rKID:253	0.696363
CPT_LCM_tempoS	192	5	CPT_LCM_tempoS	CPT_LCM_tempoS_192hr_5	rKID:254	1.26441
CPT_LCM_tempoS	192	5	CPT_LCM_tempoS	CPT_LCM_tempoS_192hr_5	rKID:255	-0.509839
CPT_LCM_tempoS	192	5	CPT_LCM_tempoS	CPT_LCM_tempoS_192hr_5	rKID:257	2.70691
CPT_LCM_tempoS	192	5	CPT_LCM_tempoS	CPT_LCM_tempoS_192hr_5	rKID:258	0.0739611
CPT_LCM_tempoS	192	5	CPT_LCM_tempoS	CPT_LCM_tempoS_192hr_5	rKID:259	-0.121916
CPT_LCM_tempoS	192	5	CPT_LCM_tempoS	CPT_LCM_tempoS_192hr_5	rKID:260	0.498429
CPT_LCM_tempoS	192	5	CPT_LCM_tempoS	CPT_LCM_tempoS_192hr_5	rKID:261	-0.0266481
CPT_LCM_tempoS	192	5	CPT_LCM_tempoS	CPT_LCM_tempoS_192hr_5	rKID:262	-0.19577
CPT_LCM_tempoS	192	5	CPT_LCM_tempoS	CPT_LCM_tempoS_192hr_5	rKID:263	-0.367749
CPT_LCM_tempoS	192	5	CPT_LCM_tempoS	CPT_LCM_tempoS_192hr_5	rKID:264	0.581811
CPT_LCM_tempoS	192	5	CPT_LCM_tempoS	CPT_LCM_tempoS_192hr_5	rKID:265	-0.949827
CPT_LCM_tempoS	192	5	CPT_LCM_tempoS	CPT_LCM_tempoS_192hr_5	rKID:266	0.170789
CPT_LCM_tempoS	192	5	CPT_LCM_tempoS	CPT_LCM_tempoS_192hr_5	rKID:267	0.617779
CPT_LCM_tempoS	192	5	CPT_LCM_tempoS	CPT_LCM_tempoS_192hr_5	rKID:268	0.294247
CPT_LCM_tempoS	192	5	CPT_LCM_tempoS	CPT_LCM_tempoS_192hr_5	rKID:270	0.717565
CPT_LCM_tempoS	192	5	CPT_LCM_tempoS	CPT_LCM_tempoS_192hr_5	rKID:271	-1.15756
CPT_LCM_tempoS	192	5	CPT_LCM_tempoS	CPT_LCM_tempoS_192hr_5	rKID:272	0.639117
CPT_LCM_tempoS	192	5	CPT_LCM_tempoS	CPT_LCM_tempoS_192hr_5	rKID:273	0.0962535
CPT_LCM_tempoS	192	5	CPT_LCM_tempoS	CPT_LCM_tempoS_192hr_5	rKID:274	-0.0371739
CPT_LCM_tempoS	192	5	CPT_LCM_tempoS	CPT_LCM_tempoS_192hr_5	rKID:275	-0.705496
CPT_LCM_tempoS	192	5	CPT_LCM_tempoS	CPT_LCM_tempoS_192hr_5	rKID:276	1.11075
CPT_LCM_tempoS	192	5	CPT_LCM_tempoS	CPT_LCM_tempoS_192hr_5	rKID:277	0.545604
CPT_LCM_tempoS	192	5	CPT_LCM_tempoS	CPT_LCM_tempoS_192hr_5	rKID:278	1.35867
CPT_LCM_tempoS	192	5	CPT_LCM_tempoS	CPT_LCM_tempoS_192hr_5	rKID:279	0.0600841
CPT_LCM_tempoS	192	5	CPT_LCM_tempoS	CPT_LCM_tempoS_192hr_5	rKID:280	-0.568912
CPT_LCM_tempoS	192	5	CPT_LCM_tempoS	CPT_LCM_tempoS_192hr_5	rKID:281	0.0692415
CPT_LCM_tempoS	192	5	CPT_LCM_tempoS	CPT_LCM_tempoS_192hr_5	rKID:283	-0.828273
CPT_LCM_tempoS	192	5	CPT_LCM_tempoS	CPT_LCM_tempoS_192hr_5	rKID:284	0.351083
CPT_LCM_tempoS	192	5	CPT_LCM_tempoS	CPT_LCM_tempoS_192hr_5	rKID:285	0.473865
CPT_LCM_tempoS	192	5	CPT_LCM_tempoS	CPT_LCM_tempoS_192hr_5	rKID:286	-0.459331
CPT_LCM_tempoS	192	5	CPT_LCM_tempoS	CPT_LCM_tempoS_192hr_5	rKID:287	-2.75469
CPT_LCM_tempoS	192	5	CPT_LCM_tempoS	CPT_LCM_tempoS_192hr_5	rKID:288	-0.00554466
CPT_LCM_tempoS	192	5	CPT_LCM_tempoS	CPT_LCM_tempoS_192hr_5	rKID:289	-0.617482
CPT_LCM_tempoS	192	5	CPT_LCM_tempoS	CPT_LCM_tempoS_192hr_5	rKID:290	-1.67297
CPT_LCM_tempoS	192	5	CPT_LCM_tempoS	CPT_LCM_tempoS_192hr_5	rKID:291	0.229485
CPT_LCM_tempoS	192	5	CPT_LCM_tempoS	CPT_LCM_tempoS_192hr_5	rKID:292	0.91485
CPT_LCM_tempoS	192	5	CPT_LCM_tempoS	CPT_LCM_tempoS_192hr_5	rKID:294	-1.4997
CPT_LCM_tempoS	192	5	CPT_LCM_tempoS	CPT_LCM_tempoS_192hr_5	rKID:295	0.326899
CPT_LCM_tempoS	192	5	CPT_LCM_tempoS	CPT_LCM_tempoS_192hr_5	rKID:296	0.660226
CPT_LCM_tempoS	192	5	CPT_LCM_tempoS	CPT_LCM_tempoS_192hr_5	rKID:297	-0.303839
CPT_LCM_tempoS	192	5	CPT_LCM_tempoS	CPT_LCM_tempoS_192hr_5	rKID:298	0.701897
CPT_LCM_tempoS	192	5	CPT_LCM_tempoS	CPT_LCM_tempoS_192hr_5	rKID:299	-0.202457
CPT_LCM_tempoS	192	5	CPT_LCM_tempoS	CPT_LCM_tempoS_192hr_5	rKID:300	-0.95003
CPT_LCM_tempoS	192	5	CPT_LCM_tempoS	CPT_LCM_tempoS_192hr_5	rKID:301	-1.31233
CPT_LCM_tempoS	192	5	CPT_LCM_tempoS	CPT_LCM_tempoS_192hr_5	rKID:302	-0.882405
CPT_LCM_tempoS	192	5	CPT_LCM_tempoS	CPT_LCM_tempoS_192hr_5	rKID:303	-0.169619
CPT_LCM_tempoS	192	5	CPT_LCM_tempoS	CPT_LCM_tempoS_192hr_5	rKID:304	0.127469
CPT_LCM_tempoS	192	5	CPT_LCM_tempoS	CPT_LCM_tempoS_192hr_5	rKID:305	-0.720094
CPT_LCM_tempoS	192	5	CPT_LCM_tempoS	CPT_LCM_tempoS_192hr_5	rKID:306	1.5226
CPT_LCM_tempoS	192	5	CPT_LCM_tempoS	CPT_LCM_tempoS_192hr_5	rKID:307	0.0568008
CPT_LCM_tempoS	192	5	CPT_LCM_tempoS	CPT_LCM_tempoS_192hr_5	rKID:308	-0.0072655
CPT_LCM_tempoS	192	5	CPT_LCM_tempoS	CPT_LCM_tempoS_192hr_5	rKID:309	0.843227
CPT_LCM_tempoS	192	5	CPT_LCM_tempoS	CPT_LCM_tempoS_192hr_5	rKID:310	-0.547721
CPT_LCM_tempoS	192	5	CPT_LCM_tempoS	CPT_LCM_tempoS_192hr_5	rKID:312	-0.768745
CPT_LCM_tempoS	192	5	CPT_LCM_tempoS	CPT_LCM_tempoS_192hr_5	rKID:313	0.253647
CPT_LCM_tempoS	192	5	CPT_LCM_tempoS	CPT_LCM_tempoS_192hr_5	rKID:314	0.146392
CPT_LCM_tempoS	192	5	CPT_LCM_tempoS	CPT_LCM_tempoS_192hr_5	rKID:315	0.0972639
CPT_LCM_tempoS	192	5	CPT_LCM_tempoS	CPT_LCM_tempoS_192hr_5	rKID:316	0.855408
CPT_LCM_tempoS	192	5	CPT_LCM_tempoS	CPT_LCM_tempoS_192hr_5	rKID:317	1.36993
CPT_LCM_tempoS	192	5	CPT_LCM_tempoS	CPT_LCM_tempoS_192hr_5	rKID:319	0.323589
CPT_LCM_tempoS	192	5	CPT_LCM_tempoS	CPT_LCM_tempoS_192hr_5	rKID:320	-0.730985
CPT_LCM_tempoS	192	5	CPT_LCM_tempoS	CPT_LCM_tempoS_192hr_5	rKID:321	-2.85608
CPT_LCM_tempoS	192	5	CPT_LCM_tempoS	CPT_LCM_tempoS_192hr_5	rKID:322	0.704575
CPT_LCM_tempoS	192	5	CPT_LCM_tempoS	CPT_LCM_tempoS_192hr_5	rKID:323	1.72966
CPT_LCM_tempoS	192	5	CPT_LCM_tempoS	CPT_LCM_tempoS_192hr_5	rKID:324	1.16629
CPT_LCM_tempoS	192	5	CPT_LCM_tempoS	CPT_LCM_tempoS_192hr_5	rKID:325	-0.429311
CPT_LCM_tempoS	192	5	CPT_LCM_tempoS	CPT_LCM_tempoS_192hr_5	rKID:326	0.163655
CPT_LCM_tempoS	192	5	CPT_LCM_tempoS	CPT_LCM_tempoS_192hr_5	rKID:327	0.304608
CPT_LCM_tempoS	192	5	CPT_LCM_tempoS	CPT_LCM_tempoS_192hr_5	rKID:328	-0.305847
CPT_LCM_tempoS	192	5	CPT_LCM_tempoS	CPT_LCM_tempoS_192hr_5	rKID:329	-0.565756
CPT_LCM_tempoS	192	5	CPT_LCM_tempoS	CPT_LCM_tempoS_192hr_5	rKID:330	0.452058
CPT_LCM_tempoS	192	5	CPT_LCM_tempoS	CPT_LCM_tempoS_192hr_5	rKID:331	-0.528465
CPT_LCM_tempoS	192	5	CPT_LCM_tempoS	CPT_LCM_tempoS_192hr_5	rKID:332	1.4812
CPT_LCM_tempoS	192	5	CPT_LCM_tempoS	CPT_LCM_tempoS_192hr_5	rKID:333	-0.09669
CPT_LCM_tempoS	192	5	CPT_LCM_tempoS	CPT_LCM_tempoS_192hr_5	rKID:334	-0.782841
CPT_LCM_tempoS	192	5	CPT_LCM_tempoS	CPT_LCM_tempoS_192hr_5	rKID:335	-0.189143
CPT_LCM_tempoS	192	5	CPT_LCM_tempoS	CPT_LCM_tempoS_192hr_5	rKID:336	1.56459
CPT_LCM_tempoS	192	5	CPT_LCM_tempoS	CPT_LCM_tempoS_192hr_5	rKID:337	0.228
CPT_LCM_tempoS	192	5	CPT_LCM_tempoS	CPT_LCM_tempoS_192hr_5	rKID:338	-0.513091
CPT_LCM_tempoS	192	5	CPT_LCM_tempoS	CPT_LCM_tempoS_192hr_5	rKID:339	-0.838883
CPT_LCM_tempoS	192	5	CPT_LCM_tempoS	CPT_LCM_tempoS_192hr_5	rKID:340	-2.22632
CPT_LCM_tempoS	192	5	CPT_LCM_tempoS	CPT_LCM_tempoS_192hr_5	rKID:341	-0.202048
CPT_LCM_tempoS	192	5	CPT_LCM_tempoS	CPT_LCM_tempoS_192hr_5	rKID:342	0.246522
CPT_LCM_tempoS	192	5	CPT_LCM_tempoS	CPT_LCM_tempoS_192hr_5	rKID:343	0.501174
CPT_LCM_tempoS	192	5	CPT_LCM_tempoS	CPT_LCM_tempoS_192hr_5	rKID:344	-0.982369
CPT_LCM_tempoS	192	5	CPT_LCM_tempoS	CPT_LCM_tempoS_192hr_5	rKID:345	-0.018737
CPT_LCM_tempoS	192	5	CPT_LCM_tempoS	CPT_LCM_tempoS_192hr_5	rKID:346	-0.459919
CPT_LCM_tempoS	192	5	CPT_LCM_tempoS	CPT_LCM_tempoS_192hr_5	rKID:347	0.510167
CPT_LCM_tempoS	192	5	CPT_LCM_tempoS	CPT_LCM_tempoS_192hr_5	rKID:348	-2.17119
CPT_LCM_tempoS	192	5	CPT_LCM_tempoS	CPT_LCM_tempoS_192hr_5	rKID:349	-2.17492
CPT_LCM_tempoS	192	5	CPT_LCM_tempoS	CPT_LCM_tempoS_192hr_5	rKID:351	-1.74149
CPT_LCM_tempoS	192	5	CPT_LCM_tempoS	CPT_LCM_tempoS_192hr_5	rKID:352	0.471292
CPT_LCM_tempoS	192	5	CPT_LCM_tempoS	CPT_LCM_tempoS_192hr_5	rKID:353	0.126361
CPT_LCM_tempoS	192	5	CPT_LCM_tempoS	CPT_LCM_tempoS_192hr_5	rKID:354	-3.1849
CPT_LCM_tempoS	192	5	CPT_LCM_tempoS	CPT_LCM_tempoS_192hr_5	rKID:355	-0.0465857
CPT_LCM_tempoS	192	5	CPT_LCM_tempoS	CPT_LCM_tempoS_192hr_5	rKID:356	-1.386
CPT_LCM_tempoS	192	5	CPT_LCM_tempoS	CPT_LCM_tempoS_192hr_5	rKID:357	0.0155178
CPT_LCM_tempoS	192	5	CPT_LCM_tempoS	CPT_LCM_tempoS_192hr_5	rKID:358	0.290032
CPT_LCM_tempoS	192	5	CPT_LCM_tempoS	CPT_LCM_tempoS_192hr_5	rKID:359	-0.724142
CPT_LCM_tempoS	192	5	CPT_LCM_tempoS	CPT_LCM_tempoS_192hr_5	rKID:360	0.143796
CPT_LCM_tempoS	192	5	CPT_LCM_tempoS	CPT_LCM_tempoS_192hr_5	rKID:361	1.46233
CPT_LCM_tempoS	192	5	CPT_LCM_tempoS	CPT_LCM_tempoS_192hr_5	rKID:362	-0.366216
CPT_LCM_tempoS	192	5	CPT_LCM_tempoS	CPT_LCM_tempoS_192hr_5	rKID:363	-0.488885
CPT_LCM_tempoS	192	5	CPT_LCM_tempoS	CPT_LCM_tempoS_192hr_5	rKID:364	0.828621
CPT_LCM_tempoS	192	5	CPT_LCM_tempoS	CPT_LCM_tempoS_192hr_5	rKID:365	-0.219738
CPT_LCM_tempoS	192	5	CPT_LCM_tempoS	CPT_LCM_tempoS_192hr_5	rKID:366	0.744151
CPT_LCM_tempoS	192	5	CPT_LCM_tempoS	CPT_LCM_tempoS_192hr_5	rKID:367	0.690195
CPT_LCM_tempoS	192	5	CPT_LCM_tempoS	CPT_LCM_tempoS_192hr_5	rKID:368	-1.19687
CPT_LCM_tempoS	192	5	CPT_LCM_tempoS	CPT_LCM_tempoS_192hr_5	rKID:369	0.746049
CPT_LCM_tempoS	192	5	CPT_LCM_tempoS	CPT_LCM_tempoS_192hr_5	rKID:370	-0.621167
CPT_LCM_tempoS	192	5	CPT_LCM_tempoS	CPT_LCM_tempoS_192hr_5	rKID:371	0.710609
CPT_LCM_tempoS	192	5	CPT_LCM_tempoS	CPT_LCM_tempoS_192hr_5	rKID:372	0.452091
CPT_LCM_tempoS	192	5	CPT_LCM_tempoS	CPT_LCM_tempoS_192hr_5	rKID:373	-0.639851
CPT_LCM_tempoS	192	5	CPT_LCM_tempoS	CPT_LCM_tempoS_192hr_5	rKID:374	-0.0703133
CPT_LCM_tempoS	192	5	CPT_LCM_tempoS	CPT_LCM_tempoS_192hr_5	rKID:375	-0.287127
CPT_LCM_tempoS	192	5	CPT_LCM_tempoS	CPT_LCM_tempoS_192hr_5	rKID:376	-0.00929827
CPT_LCM_tempoS	192	5	CPT_LCM_tempoS	CPT_LCM_tempoS_192hr_5	rKID:377	2.97046
CPT_LCM_tempoS	192	5	CPT_LCM_tempoS	CPT_LCM_tempoS_192hr_5	rKID:378	-1.99068
CPT_LCM_tempoS	192	5	CPT_LCM_tempoS	CPT_LCM_tempoS_192hr_5	rKID:379	0.507471
CPT_LCM_tempoS	192	5	CPT_LCM_tempoS	CPT_LCM_tempoS_192hr_5	rKID:380	0.146446
CPT_LCM_tempoS	192	5	CPT_LCM_tempoS	CPT_LCM_tempoS_192hr_5	rKID:381	-1.22779
CPT_LCM_tempoS	192	5	CPT_LCM_tempoS	CPT_LCM_tempoS_192hr_5	rKID:382	0.684113
CPT_LCM_tempoS	192	5	CPT_LCM_tempoS	CPT_LCM_tempoS_192hr_5	rKID:383	-0.499456
CPT_LCM_tempoS	192	5	CPT_LCM_tempoS	CPT_LCM_tempoS_192hr_5	rKID:384	0.845688
CPT_LCM_tempoS	192	5	CPT_LCM_tempoS	CPT_LCM_tempoS_192hr_5	rKID:385	0.510352
CPT_LCM_tempoS	192	5	CPT_LCM_tempoS	CPT_LCM_tempoS_192hr_5	rKID:386	-0.282611
CPT_LCM_tempoS	192	5	CPT_LCM_tempoS	CPT_LCM_tempoS_192hr_5	rKID:387	-0.746788
CPT_LCM_tempoS	192	5	CPT_LCM_tempoS	CPT_LCM_tempoS_192hr_5	rKID:388	-0.367789
CPT_LCM_tempoS	192	5	CPT_LCM_tempoS	CPT_LCM_tempoS_192hr_5	rKID:389	0.748375
CPT_LCM_tempoS	192	5	CPT_LCM_tempoS	CPT_LCM_tempoS_192hr_5	rKID:390	-1.35828
CPT_LCM_tempoS	192	5	CPT_LCM_tempoS	CPT_LCM_tempoS_192hr_5	rKID:391	-0.521554
CPT_LCM_tempoS	192	5	CPT_LCM_tempoS	CPT_LCM_tempoS_192hr_5	rKID:392	1.01534
CPT_LCM_tempoS	192	5	CPT_LCM_tempoS	CPT_LCM_tempoS_192hr_5	rKID:393	0.589245
CPT_LCM_tempoS	192	5	CPT_LCM_tempoS	CPT_LCM_tempoS_192hr_5	rKID:394	-0.62737
CPT_LCM_tempoS	192	5	CPT_LCM_tempoS	CPT_LCM_tempoS_192hr_5	rKID:395	1.15854
CPT_LCM_tempoS	192	5	CPT_LCM_tempoS	CPT_LCM_tempoS_192hr_5	rKID:396	0.869155
CPT_LCM_tempoS	192	5	CPT_LCM_tempoS	CPT_LCM_tempoS_192hr_5	rKID:397	0.432925
CPT_LCM_tempoS	192	5	CPT_LCM_tempoS	CPT_LCM_tempoS_192hr_5	rKID:398	-1.297
CPT_LCM_tempoS	192	5	CPT_LCM_tempoS	CPT_LCM_tempoS_192hr_5	rKID:399	1.80154
CPT_LCM_tempoS	192	5	CPT_LCM_tempoS	CPT_LCM_tempoS_192hr_5	rKID:2m	0.825843
CPT_LCM_tempoS	192	5	CPT_LCM_tempoS	CPT_LCM_tempoS_192hr_5	rKID:3m	-0.281025
CPT_LCM_tempoS	192	5	CPT_LCM_tempoS	CPT_LCM_tempoS_192hr_5	rKID:5m	1.29255
CPT_LCM_tempoS	192	5	CPT_LCM_tempoS	CPT_LCM_tempoS_192hr_5	rKID:6m	0.535938
CPT_LCM_tempoS	192	5	CPT_LCM_tempoS	CPT_LCM_tempoS_192hr_5	rKID:7m	0.191218
CPT_LCM_tempoS	192	5	CPT_LCM_tempoS	CPT_LCM_tempoS_192hr_5	rKID:8m	0.145191
CPT_LCM_tempoS	192	5	CPT_LCM_tempoS	CPT_LCM_tempoS_192hr_5	rKID:9m	-0.0820894
CPT_LCM_tempoS	192	5	CPT_LCM_tempoS	CPT_LCM_tempoS_192hr_5	rKID:10m	0.706408
CPT_LCM_tempoS	192	5	CPT_LCM_tempoS	CPT_LCM_tempoS_192hr_5	rKID:12m	-0.170219
CPT_LCM_tempoS	192	5	CPT_LCM_tempoS	CPT_LCM_tempoS_192hr_5	rKID:14m	-0.212858
CPT_LCM_tempoS	192	5	CPT_LCM_tempoS	CPT_LCM_tempoS_192hr_5	rKID:16m	0.682138
CPT_LCM_tempoS	192	5	CPT_LCM_tempoS	CPT_LCM_tempoS_192hr_5	rKID:18m	-0.16268
CPT_LCM_tempoS	192	5	CPT_LCM_tempoS	CPT_LCM_tempoS_192hr_5	rKID:23m	-0.13957
CPT_LCM_tempoS	192	5	CPT_LCM_tempoS	CPT_LCM_tempoS_192hr_5	rKID:25m	-0.619861
CPT_LCM_tempoS	192	5	CPT_LCM_tempoS	CPT_LCM_tempoS_192hr_5	rKID:26m	0.239738
CPT_LCM_tempoS	192	5	CPT_LCM_tempoS	CPT_LCM_tempoS_192hr_5	rKID:28m	0.055967
CPT_LCM_tempoS	192	5	CPT_LCM_tempoS	CPT_LCM_tempoS_192hr_5	rKID:30m	-0.280559
CPT_LCM_tempoS	192	5	CPT_LCM_tempoS	CPT_LCM_tempoS_192hr_5	rKID:31m	0.678312
CPT_LCM_tempoS	192	5	CPT_LCM_tempoS	CPT_LCM_tempoS_192hr_5	rKID:32m	0.114393
CPT_LCM_tempoS	192	5	CPT_LCM_tempoS	CPT_LCM_tempoS_192hr_5	rKID:34m	0.152674
CPT_LCM_tempoS	192	5	CPT_LCM_tempoS	CPT_LCM_tempoS_192hr_5	rKID:35m	0.307892
CPT_LCM_tempoS	192	5	CPT_LCM_tempoS	CPT_LCM_tempoS_192hr_5	rKID:36m	-0.537948
CPT_LCM_tempoS	192	5	CPT_LCM_tempoS	CPT_LCM_tempoS_192hr_5	rKID:37m	0.541211
CPT_LCM_tempoS	192	5	CPT_LCM_tempoS	CPT_LCM_tempoS_192hr_5	rKID:38m	0.852622
CPT_LCM_tempoS	192	5	CPT_LCM_tempoS	CPT_LCM_tempoS_192hr_5	rKID:39m	-0.33173
CPT_LCM_tempoS	192	5	CPT_LCM_tempoS	CPT_LCM_tempoS_192hr_5	rKID:40m	-0.156114
CPT_LCM_tempoS	192	5	CPT_LCM_tempoS	CPT_LCM_tempoS_192hr_5	rKID:41m	0.322736
CPT_LCM_tempoS	192	5	CPT_LCM_tempoS	CPT_LCM_tempoS_192hr_5	rKID:42m	-0.214195
CPT_LCM_tempoS	192	5	CPT_LCM_tempoS	CPT_LCM_tempoS_192hr_5	rKID:43m	0.176593
CPT_LCM_tempoS	192	5	CPT_LCM_tempoS	CPT_LCM_tempoS_192hr_5	rKID:45m	0.977306
CPT_LCM_tempoS	192	5	CPT_LCM_tempoS	CPT_LCM_tempoS_192hr_5	rKID:51m	0.383867
CPT_LCM_tempoS	192	5	CPT_LCM_tempoS	CPT_LCM_tempoS_192hr_5	rKID:57m	0.80929
CPT_LCM_tempoS	192	5	CPT_LCM_tempoS	CPT_LCM_tempoS_192hr_5	rKID:58m	0.333504
CPT_LCM_tempoS	192	5	CPT_LCM_tempoS	CPT_LCM_tempoS_192hr_5	rKID:59m	0.460791
CPT_LCM_tempoS	192	5	CPT_LCM_tempoS	CPT_LCM_tempoS_192hr_5	rKID:63m	0.66124
CPT_LCM_tempoS	192	5	CPT_LCM_tempoS	CPT_LCM_tempoS_192hr_5	rKID:64m	0.480686
CPT_LCM_tempoS	192	5	CPT_LCM_tempoS	CPT_LCM_tempoS_192hr_5	rKID:68m	0.335784
CPT_LCM_tempoS	192	5	CPT_LCM_tempoS	CPT_LCM_tempoS_192hr_5	rKID:72m	-0.626899
CPT_LCM_tempoS	192	5	CPT_LCM_tempoS	CPT_LCM_tempoS_192hr_5	rKID:96m	0.065618
CPT_LCM_tempoS	192	5	CPT_LCM_tempoS	CPT_LCM_tempoS_192hr_5	rKID:114m	1.16139
CPT_LCM_tempoS	192	5	CPT_LCM_tempoS	CPT_LCM_tempoS_192hr_5	rKID:130m	-0.457204
CPT_LCM_tempoS	192	5	CPT_LCM_tempoS	CPT_LCM_tempoS_192hr_5	rKID:137m	0.415625
CPT_LCM_tempoS	192	5	CPT_LCM_tempoS	CPT_LCM_tempoS_192hr_5	rKID:142m	0.377743
CPT_LCM_tempoS	192	5	CPT_LCM_tempoS	CPT_LCM_tempoS_192hr_5	rKID:146m	0.0477039
CPT_LCM_tempoS	192	5	CPT_LCM_tempoS	CPT_LCM_tempoS_192hr_5	rKID:190m	0.332146
CPT_LCM_tempoS	192	5	CPT_LCM_tempoS	CPT_LCM_tempoS_192hr_5	rKID:212m	1.35482
PPT_LCM_tempoS	24	5	PPT_LCM_tempoS	PPT_LCM_tempoS_24hr_5	rKID:1	1.78485
PPT_LCM_tempoS	24	5	PPT_LCM_tempoS	PPT_LCM_tempoS_24hr_5	rKID:13	-1.15715
PPT_LCM_tempoS	24	5	PPT_LCM_tempoS	PPT_LCM_tempoS_24hr_5	rKID:15	2.51656
PPT_LCM_tempoS	24	5	PPT_LCM_tempoS	PPT_LCM_tempoS_24hr_5	rKID:19	0.800999
PPT_LCM_tempoS	24	5	PPT_LCM_tempoS	PPT_LCM_tempoS_24hr_5	rKID:21	0.774097
PPT_LCM_tempoS	24	5	PPT_LCM_tempoS	PPT_LCM_tempoS_24hr_5	rKID:22	1.45363
PPT_LCM_tempoS	24	5	PPT_LCM_tempoS	PPT_LCM_tempoS_24hr_5	rKID:29	3.30472
PPT_LCM_tempoS	24	5	PPT_LCM_tempoS	PPT_LCM_tempoS_24hr_5	rKID:33	0.742222
PPT_LCM_tempoS	24	5	PPT_LCM_tempoS	PPT_LCM_tempoS_24hr_5	rKID:44	1.30622
PPT_LCM_tempoS	24	5	PPT_LCM_tempoS	PPT_LCM_tempoS_24hr_5	rKID:46	1.98761
PPT_LCM_tempoS	24	5	PPT_LCM_tempoS	PPT_LCM_tempoS_24hr_5	rKID:53	1.35587
PPT_LCM_tempoS	24	5	PPT_LCM_tempoS	PPT_LCM_tempoS_24hr_5	rKID:54	-0.718646
PPT_LCM_tempoS	24	5	PPT_LCM_tempoS	PPT_LCM_tempoS_24hr_5	rKID:55	-1.11969
PPT_LCM_tempoS	24	5	PPT_LCM_tempoS	PPT_LCM_tempoS_24hr_5	rKID:56	1.02846
PPT_LCM_tempoS	24	5	PPT_LCM_tempoS	PPT_LCM_tempoS_24hr_5	rKID:62	-0.275427
PPT_LCM_tempoS	24	5	PPT_LCM_tempoS	PPT_LCM_tempoS_24hr_5	rKID:65	2.20797
PPT_LCM_tempoS	24	5	PPT_LCM_tempoS	PPT_LCM_tempoS_24hr_5	rKID:67	0.846047
PPT_LCM_tempoS	24	5	PPT_LCM_tempoS	PPT_LCM_tempoS_24hr_5	rKID:69	1.34593
PPT_LCM_tempoS	24	5	PPT_LCM_tempoS	PPT_LCM_tempoS_24hr_5	rKID:70	2.09831
PPT_LCM_tempoS	24	5	PPT_LCM_tempoS	PPT_LCM_tempoS_24hr_5	rKID:71	0.689717
PPT_LCM_tempoS	24	5	PPT_LCM_tempoS	PPT_LCM_tempoS_24hr_5	rKID:73	-0.358486
PPT_LCM_tempoS	24	5	PPT_LCM_tempoS	PPT_LCM_tempoS_24hr_5	rKID:74	1.11959
PPT_LCM_tempoS	24	5	PPT_LCM_tempoS	PPT_LCM_tempoS_24hr_5	rKID:76	0.392307
PPT_LCM_tempoS	24	5	PPT_LCM_tempoS	PPT_LCM_tempoS_24hr_5	rKID:77	0.35457
PPT_LCM_tempoS	24	5	PPT_LCM_tempoS	PPT_LCM_tempoS_24hr_5	rKID:78	0.850344
PPT_LCM_tempoS	24	5	PPT_LCM_tempoS	PPT_LCM_tempoS_24hr_5	rKID:80	0.230447
PPT_LCM_tempoS	24	5	PPT_LCM_tempoS	PPT_LCM_tempoS_24hr_5	rKID:81	-0.873546
PPT_LCM_tempoS	24	5	PPT_LCM_tempoS	PPT_LCM_tempoS_24hr_5	rKID:83	0.948275
PPT_LCM_tempoS	24	5	PPT_LCM_tempoS	PPT_LCM_tempoS_24hr_5	rKID:85	-1.66576
PPT_LCM_tempoS	24	5	PPT_LCM_tempoS	PPT_LCM_tempoS_24hr_5	rKID:86	-1.02634
PPT_LCM_tempoS	24	5	PPT_LCM_tempoS	PPT_LCM_tempoS_24hr_5	rKID:87	-0.419764
PPT_LCM_tempoS	24	5	PPT_LCM_tempoS	PPT_LCM_tempoS_24hr_5	rKID:89	1.77904
PPT_LCM_tempoS	24	5	PPT_LCM_tempoS	PPT_LCM_tempoS_24hr_5	rKID:90	-2.35658
PPT_LCM_tempoS	24	5	PPT_LCM_tempoS	PPT_LCM_tempoS_24hr_5	rKID:91	1.14749
PPT_LCM_tempoS	24	5	PPT_LCM_tempoS	PPT_LCM_tempoS_24hr_5	rKID:92	0.947693
PPT_LCM_tempoS	24	5	PPT_LCM_tempoS	PPT_LCM_tempoS_24hr_5	rKID:93	0.989236
PPT_LCM_tempoS	24	5	PPT_LCM_tempoS	PPT_LCM_tempoS_24hr_5	rKID:94	-0.748179
PPT_LCM_tempoS	24	5	PPT_LCM_tempoS	PPT_LCM_tempoS_24hr_5	rKID:95	-0.15161
PPT_LCM_tempoS	24	5	PPT_LCM_tempoS	PPT_LCM_tempoS_24hr_5	rKID:100	1.41925
PPT_LCM_tempoS	24	5	PPT_LCM_tempoS	PPT_LCM_tempoS_24hr_5	rKID:102	-1.53584
PPT_LCM_tempoS	24	5	PPT_LCM_tempoS	PPT_LCM_tempoS_24hr_5	rKID:103	-0.765069
PPT_LCM_tempoS	24	5	PPT_LCM_tempoS	PPT_LCM_tempoS_24hr_5	rKID:104	2.45898
PPT_LCM_tempoS	24	5	PPT_LCM_tempoS	PPT_LCM_tempoS_24hr_5	rKID:105	1.68841
PPT_LCM_tempoS	24	5	PPT_LCM_tempoS	PPT_LCM_tempoS_24hr_5	rKID:106	-0.159994
PPT_LCM_tempoS	24	5	PPT_LCM_tempoS	PPT_LCM_tempoS_24hr_5	rKID:108	0.774882
PPT_LCM_tempoS	24	5	PPT_LCM_tempoS	PPT_LCM_tempoS_24hr_5	rKID:109	-1.39499
PPT_LCM_tempoS	24	5	PPT_LCM_tempoS	PPT_LCM_tempoS_24hr_5	rKID:110	0.767278
PPT_LCM_tempoS	24	5	PPT_LCM_tempoS	PPT_LCM_tempoS_24hr_5	rKID:112	-0.85602
PPT_LCM_tempoS	24	5	PPT_LCM_tempoS	PPT_LCM_tempoS_24hr_5	rKID:113	0.33587
PPT_LCM_tempoS	24	5	PPT_LCM_tempoS	PPT_LCM_tempoS_24hr_5	rKID:115	0.23621
PPT_LCM_tempoS	24	5	PPT_LCM_tempoS	PPT_LCM_tempoS_24hr_5	rKID:116	-1.76246
PPT_LCM_tempoS	24	5	PPT_LCM_tempoS	PPT_LCM_tempoS_24hr_5	rKID:118	-0.343485
PPT_LCM_tempoS	24	5	PPT_LCM_tempoS	PPT_LCM_tempoS_24hr_5	rKID:119	0.27442
PPT_LCM_tempoS	24	5	PPT_LCM_tempoS	PPT_LCM_tempoS_24hr_5	rKID:120	-0.0496251
PPT_LCM_tempoS	24	5	PPT_LCM_tempoS	PPT_LCM_tempoS_24hr_5	rKID:121	-0.290875
PPT_LCM_tempoS	24	5	PPT_LCM_tempoS	PPT_LCM_tempoS_24hr_5	rKID:123	0.477194
PPT_LCM_tempoS	24	5	PPT_LCM_tempoS	PPT_LCM_tempoS_24hr_5	rKID:124	-0.243238
PPT_LCM_tempoS	24	5	PPT_LCM_tempoS	PPT_LCM_tempoS_24hr_5	rKID:125	-0.924915
PPT_LCM_tempoS	24	5	PPT_LCM_tempoS	PPT_LCM_tempoS_24hr_5	rKID:126	-2.07415
PPT_LCM_tempoS	24	5	PPT_LCM_tempoS	PPT_LCM_tempoS_24hr_5	rKID:127	0.299979
PPT_LCM_tempoS	24	5	PPT_LCM_tempoS	PPT_LCM_tempoS_24hr_5	rKID:128	2.75249
PPT_LCM_tempoS	24	5	PPT_LCM_tempoS	PPT_LCM_tempoS_24hr_5	rKID:132	0.0522798
PPT_LCM_tempoS	24	5	PPT_LCM_tempoS	PPT_LCM_tempoS_24hr_5	rKID:133	1.64107
PPT_LCM_tempoS	24	5	PPT_LCM_tempoS	PPT_LCM_tempoS_24hr_5	rKID:134	-0.427954
PPT_LCM_tempoS	24	5	PPT_LCM_tempoS	PPT_LCM_tempoS_24hr_5	rKID:135	-0.358314
PPT_LCM_tempoS	24	5	PPT_LCM_tempoS	PPT_LCM_tempoS_24hr_5	rKID:136	-1.06285
PPT_LCM_tempoS	24	5	PPT_LCM_tempoS	PPT_LCM_tempoS_24hr_5	rKID:138	1.47307
PPT_LCM_tempoS	24	5	PPT_LCM_tempoS	PPT_LCM_tempoS_24hr_5	rKID:139	1.03881
PPT_LCM_tempoS	24	5	PPT_LCM_tempoS	PPT_LCM_tempoS_24hr_5	rKID:140	2.46674
PPT_LCM_tempoS	24	5	PPT_LCM_tempoS	PPT_LCM_tempoS_24hr_5	rKID:143	0.760183
PPT_LCM_tempoS	24	5	PPT_LCM_tempoS	PPT_LCM_tempoS_24hr_5	rKID:144	1.53906
PPT_LCM_tempoS	24	5	PPT_LCM_tempoS	PPT_LCM_tempoS_24hr_5	rKID:145	-1.12981
PPT_LCM_tempoS	24	5	PPT_LCM_tempoS	PPT_LCM_tempoS_24hr_5	rKID:147	-2.34508
PPT_LCM_tempoS	24	5	PPT_LCM_tempoS	PPT_LCM_tempoS_24hr_5	rKID:148	2.80899
PPT_LCM_tempoS	24	5	PPT_LCM_tempoS	PPT_LCM_tempoS_24hr_5	rKID:149	-0.847621
PPT_LCM_tempoS	24	5	PPT_LCM_tempoS	PPT_LCM_tempoS_24hr_5	rKID:151	-0.724566
PPT_LCM_tempoS	24	5	PPT_LCM_tempoS	PPT_LCM_tempoS_24hr_5	rKID:152	-0.223198
PPT_LCM_tempoS	24	5	PPT_LCM_tempoS	PPT_LCM_tempoS_24hr_5	rKID:153	1.26285
PPT_LCM_tempoS	24	5	PPT_LCM_tempoS	PPT_LCM_tempoS_24hr_5	rKID:154	3.17584
PPT_LCM_tempoS	24	5	PPT_LCM_tempoS	PPT_LCM_tempoS_24hr_5	rKID:155	-1.63444
PPT_LCM_tempoS	24	5	PPT_LCM_tempoS	PPT_LCM_tempoS_24hr_5	rKID:156	0.749367
PPT_LCM_tempoS	24	5	PPT_LCM_tempoS	PPT_LCM_tempoS_24hr_5	rKID:157	0.261487
PPT_LCM_tempoS	24	5	PPT_LCM_tempoS	PPT_LCM_tempoS_24hr_5	rKID:158	-1.94526
PPT_LCM_tempoS	24	5	PPT_LCM_tempoS	PPT_LCM_tempoS_24hr_5	rKID:159	-0.160044
PPT_LCM_tempoS	24	5	PPT_LCM_tempoS	PPT_LCM_tempoS_24hr_5	rKID:160	2.26989
PPT_LCM_tempoS	24	5	PPT_LCM_tempoS	PPT_LCM_tempoS_24hr_5	rKID:161	1.75552
PPT_LCM_tempoS	24	5	PPT_LCM_tempoS	PPT_LCM_tempoS_24hr_5	rKID:164	-0.55034
PPT_LCM_tempoS	24	5	PPT_LCM_tempoS	PPT_LCM_tempoS_24hr_5	rKID:165	1.05358
PPT_LCM_tempoS	24	5	PPT_LCM_tempoS	PPT_LCM_tempoS_24hr_5	rKID:166	-0.912269
PPT_LCM_tempoS	24	5	PPT_LCM_tempoS	PPT_LCM_tempoS_24hr_5	rKID:167	1.78896
PPT_LCM_tempoS	24	5	PPT_LCM_tempoS	PPT_LCM_tempoS_24hr_5	rKID:168	-1.17521
PPT_LCM_tempoS	24	5	PPT_LCM_tempoS	PPT_LCM_tempoS_24hr_5	rKID:169	2.1625
PPT_LCM_tempoS	24	5	PPT_LCM_tempoS	PPT_LCM_tempoS_24hr_5	rKID:170	2.19228
PPT_LCM_tempoS	24	5	PPT_LCM_tempoS	PPT_LCM_tempoS_24hr_5	rKID:171	0.803226
PPT_LCM_tempoS	24	5	PPT_LCM_tempoS	PPT_LCM_tempoS_24hr_5	rKID:172	1.51063
PPT_LCM_tempoS	24	5	PPT_LCM_tempoS	PPT_LCM_tempoS_24hr_5	rKID:173	-0.0205399
PPT_LCM_tempoS	24	5	PPT_LCM_tempoS	PPT_LCM_tempoS_24hr_5	rKID:175	1.85319
PPT_LCM_tempoS	24	5	PPT_LCM_tempoS	PPT_LCM_tempoS_24hr_5	rKID:176	-0.564854
PPT_LCM_tempoS	24	5	PPT_LCM_tempoS	PPT_LCM_tempoS_24hr_5	rKID:177	2.02322
PPT_LCM_tempoS	24	5	PPT_LCM_tempoS	PPT_LCM_tempoS_24hr_5	rKID:178	0.50782
PPT_LCM_tempoS	24	5	PPT_LCM_tempoS	PPT_LCM_tempoS_24hr_5	rKID:179	0.459897
PPT_LCM_tempoS	24	5	PPT_LCM_tempoS	PPT_LCM_tempoS_24hr_5	rKID:180	0.798112
PPT_LCM_tempoS	24	5	PPT_LCM_tempoS	PPT_LCM_tempoS_24hr_5	rKID:181	0.428219
PPT_LCM_tempoS	24	5	PPT_LCM_tempoS	PPT_LCM_tempoS_24hr_5	rKID:182	1.33399
PPT_LCM_tempoS	24	5	PPT_LCM_tempoS	PPT_LCM_tempoS_24hr_5	rKID:183	1.18581
PPT_LCM_tempoS	24	5	PPT_LCM_tempoS	PPT_LCM_tempoS_24hr_5	rKID:184	1.52174
PPT_LCM_tempoS	24	5	PPT_LCM_tempoS	PPT_LCM_tempoS_24hr_5	rKID:185	-1.49886
PPT_LCM_tempoS	24	5	PPT_LCM_tempoS	PPT_LCM_tempoS_24hr_5	rKID:186	-0.660435
PPT_LCM_tempoS	24	5	PPT_LCM_tempoS	PPT_LCM_tempoS_24hr_5	rKID:187	-1.74535
PPT_LCM_tempoS	24	5	PPT_LCM_tempoS	PPT_LCM_tempoS_24hr_5	rKID:188	0.246219
PPT_LCM_tempoS	24	5	PPT_LCM_tempoS	PPT_LCM_tempoS_24hr_5	rKID:189	0.227343
PPT_LCM_tempoS	24	5	PPT_LCM_tempoS	PPT_LCM_tempoS_24hr_5	rKID:191	-0.941634
PPT_LCM_tempoS	24	5	PPT_LCM_tempoS	PPT_LCM_tempoS_24hr_5	rKID:193	-0.454221
PPT_LCM_tempoS	24	5	PPT_LCM_tempoS	PPT_LCM_tempoS_24hr_5	rKID:194	1.18378
PPT_LCM_tempoS	24	5	PPT_LCM_tempoS	PPT_LCM_tempoS_24hr_5	rKID:195	-0.342487
PPT_LCM_tempoS	24	5	PPT_LCM_tempoS	PPT_LCM_tempoS_24hr_5	rKID:196	2.84018
PPT_LCM_tempoS	24	5	PPT_LCM_tempoS	PPT_LCM_tempoS_24hr_5	rKID:197	1.22984
PPT_LCM_tempoS	24	5	PPT_LCM_tempoS	PPT_LCM_tempoS_24hr_5	rKID:198	1.97031
PPT_LCM_tempoS	24	5	PPT_LCM_tempoS	PPT_LCM_tempoS_24hr_5	rKID:199	3.3145
PPT_LCM_tempoS	24	5	PPT_LCM_tempoS	PPT_LCM_tempoS_24hr_5	rKID:201	0.850609
PPT_LCM_tempoS	24	5	PPT_LCM_tempoS	PPT_LCM_tempoS_24hr_5	rKID:202	0.244363
PPT_LCM_tempoS	24	5	PPT_LCM_tempoS	PPT_LCM_tempoS_24hr_5	rKID:203	-0.474425
PPT_LCM_tempoS	24	5	PPT_LCM_tempoS	PPT_LCM_tempoS_24hr_5	rKID:205	1.13176
PPT_LCM_tempoS	24	5	PPT_LCM_tempoS	PPT_LCM_tempoS_24hr_5	rKID:206	-0.664188
PPT_LCM_tempoS	24	5	PPT_LCM_tempoS	PPT_LCM_tempoS_24hr_5	rKID:208	-0.878071
PPT_LCM_tempoS	24	5	PPT_LCM_tempoS	PPT_LCM_tempoS_24hr_5	rKID:209	-0.539412
PPT_LCM_tempoS	24	5	PPT_LCM_tempoS	PPT_LCM_tempoS_24hr_5	rKID:211	-0.553711
PPT_LCM_tempoS	24	5	PPT_LCM_tempoS	PPT_LCM_tempoS_24hr_5	rKID:213	-0.277001
PPT_LCM_tempoS	24	5	PPT_LCM_tempoS	PPT_LCM_tempoS_24hr_5	rKID:214	1.28586
PPT_LCM_tempoS	24	5	PPT_LCM_tempoS	PPT_LCM_tempoS_24hr_5	rKID:215	-0.916154
PPT_LCM_tempoS	24	5	PPT_LCM_tempoS	PPT_LCM_tempoS_24hr_5	rKID:217	1.86689
PPT_LCM_tempoS	24	5	PPT_LCM_tempoS	PPT_LCM_tempoS_24hr_5	rKID:218	0.0203493
PPT_LCM_tempoS	24	5	PPT_LCM_tempoS	PPT_LCM_tempoS_24hr_5	rKID:219	1.50765
PPT_LCM_tempoS	24	5	PPT_LCM_tempoS	PPT_LCM_tempoS_24hr_5	rKID:220	0.78972
PPT_LCM_tempoS	24	5	PPT_LCM_tempoS	PPT_LCM_tempoS_24hr_5	rKID:221	-0.109092
PPT_LCM_tempoS	24	5	PPT_LCM_tempoS	PPT_LCM_tempoS_24hr_5	rKID:222	-0.220582
PPT_LCM_tempoS	24	5	PPT_LCM_tempoS	PPT_LCM_tempoS_24hr_5	rKID:224	0.157218
PPT_LCM_tempoS	24	5	PPT_LCM_tempoS	PPT_LCM_tempoS_24hr_5	rKID:225	-1.77459
PPT_LCM_tempoS	24	5	PPT_LCM_tempoS	PPT_LCM_tempoS_24hr_5	rKID:226	1.56663
PPT_LCM_tempoS	24	5	PPT_LCM_tempoS	PPT_LCM_tempoS_24hr_5	rKID:227	-1.0162
PPT_LCM_tempoS	24	5	PPT_LCM_tempoS	PPT_LCM_tempoS_24hr_5	rKID:228	-0.845831
PPT_LCM_tempoS	24	5	PPT_LCM_tempoS	PPT_LCM_tempoS_24hr_5	rKID:229	-1.10094
PPT_LCM_tempoS	24	5	PPT_LCM_tempoS	PPT_LCM_tempoS_24hr_5	rKID:230	-1.20541
PPT_LCM_tempoS	24	5	PPT_LCM_tempoS	PPT_LCM_tempoS_24hr_5	rKID:231	2.86685
PPT_LCM_tempoS	24	5	PPT_LCM_tempoS	PPT_LCM_tempoS_24hr_5	rKID:232	0.0790597
PPT_LCM_tempoS	24	5	PPT_LCM_tempoS	PPT_LCM_tempoS_24hr_5	rKID:233	-0.166721
PPT_LCM_tempoS	24	5	PPT_LCM_tempoS	PPT_LCM_tempoS_24hr_5	rKID:234	0.069287
PPT_LCM_tempoS	24	5	PPT_LCM_tempoS	PPT_LCM_tempoS_24hr_5	rKID:235	2.54832
PPT_LCM_tempoS	24	5	PPT_LCM_tempoS	PPT_LCM_tempoS_24hr_5	rKID:238	1.2355
PPT_LCM_tempoS	24	5	PPT_LCM_tempoS	PPT_LCM_tempoS_24hr_5	rKID:239	0.816855
PPT_LCM_tempoS	24	5	PPT_LCM_tempoS	PPT_LCM_tempoS_24hr_5	rKID:240	1.12239
PPT_LCM_tempoS	24	5	PPT_LCM_tempoS	PPT_LCM_tempoS_24hr_5	rKID:241	0.413977
PPT_LCM_tempoS	24	5	PPT_LCM_tempoS	PPT_LCM_tempoS_24hr_5	rKID:242	-0.286927
PPT_LCM_tempoS	24	5	PPT_LCM_tempoS	PPT_LCM_tempoS_24hr_5	rKID:243	-0.206571
PPT_LCM_tempoS	24	5	PPT_LCM_tempoS	PPT_LCM_tempoS_24hr_5	rKID:244	-1.70262
PPT_LCM_tempoS	24	5	PPT_LCM_tempoS	PPT_LCM_tempoS_24hr_5	rKID:245	1.92931
PPT_LCM_tempoS	24	5	PPT_LCM_tempoS	PPT_LCM_tempoS_24hr_5	rKID:247	0.307025
PPT_LCM_tempoS	24	5	PPT_LCM_tempoS	PPT_LCM_tempoS_24hr_5	rKID:249	0.836862
PPT_LCM_tempoS	24	5	PPT_LCM_tempoS	PPT_LCM_tempoS_24hr_5	rKID:250	-0.698933
PPT_LCM_tempoS	24	5	PPT_LCM_tempoS	PPT_LCM_tempoS_24hr_5	rKID:251	0.761732
PPT_LCM_tempoS	24	5	PPT_LCM_tempoS	PPT_LCM_tempoS_24hr_5	rKID:252	-1.64662
PPT_LCM_tempoS	24	5	PPT_LCM_tempoS	PPT_LCM_tempoS_24hr_5	rKID:253	-1.32802
PPT_LCM_tempoS	24	5	PPT_LCM_tempoS	PPT_LCM_tempoS_24hr_5	rKID:254	1.85039
PPT_LCM_tempoS	24	5	PPT_LCM_tempoS	PPT_LCM_tempoS_24hr_5	rKID:255	1.74624
PPT_LCM_tempoS	24	5	PPT_LCM_tempoS	PPT_LCM_tempoS_24hr_5	rKID:257	5.83333
PPT_LCM_tempoS	24	5	PPT_LCM_tempoS	PPT_LCM_tempoS_24hr_5	rKID:258	-1.62678
PPT_LCM_tempoS	24	5	PPT_LCM_tempoS	PPT_LCM_tempoS_24hr_5	rKID:259	0.669305
PPT_LCM_tempoS	24	5	PPT_LCM_tempoS	PPT_LCM_tempoS_24hr_5	rKID:260	-0.563093
PPT_LCM_tempoS	24	5	PPT_LCM_tempoS	PPT_LCM_tempoS_24hr_5	rKID:261	0.481245
PPT_LCM_tempoS	24	5	PPT_LCM_tempoS	PPT_LCM_tempoS_24hr_5	rKID:262	0.950317
PPT_LCM_tempoS	24	5	PPT_LCM_tempoS	PPT_LCM_tempoS_24hr_5	rKID:263	-2.58442
PPT_LCM_tempoS	24	5	PPT_LCM_tempoS	PPT_LCM_tempoS_24hr_5	rKID:264	-0.106442
PPT_LCM_tempoS	24	5	PPT_LCM_tempoS	PPT_LCM_tempoS_24hr_5	rKID:265	-1.36044
PPT_LCM_tempoS	24	5	PPT_LCM_tempoS	PPT_LCM_tempoS_24hr_5	rKID:266	1.96259
PPT_LCM_tempoS	24	5	PPT_LCM_tempoS	PPT_LCM_tempoS_24hr_5	rKID:267	0.842431
PPT_LCM_tempoS	24	5	PPT_LCM_tempoS	PPT_LCM_tempoS_24hr_5	rKID:268	0.332101
PPT_LCM_tempoS	24	5	PPT_LCM_tempoS	PPT_LCM_tempoS_24hr_5	rKID:270	1.62389
PPT_LCM_tempoS	24	5	PPT_LCM_tempoS	PPT_LCM_tempoS_24hr_5	rKID:271	2.30205
PPT_LCM_tempoS	24	5	PPT_LCM_tempoS	PPT_LCM_tempoS_24hr_5	rKID:272	0.295482
PPT_LCM_tempoS	24	5	PPT_LCM_tempoS	PPT_LCM_tempoS_24hr_5	rKID:273	1.14163
PPT_LCM_tempoS	24	5	PPT_LCM_tempoS	PPT_LCM_tempoS_24hr_5	rKID:274	-0.35749
PPT_LCM_tempoS	24	5	PPT_LCM_tempoS	PPT_LCM_tempoS_24hr_5	rKID:275	0.811774
PPT_LCM_tempoS	24	5	PPT_LCM_tempoS	PPT_LCM_tempoS_24hr_5	rKID:276	0.0562507
PPT_LCM_tempoS	24	5	PPT_LCM_tempoS	PPT_LCM_tempoS_24hr_5	rKID:277	1.36666
PPT_LCM_tempoS	24	5	PPT_LCM_tempoS	PPT_LCM_tempoS_24hr_5	rKID:278	2.58697
PPT_LCM_tempoS	24	5	PPT_LCM_tempoS	PPT_LCM_tempoS_24hr_5	rKID:279	1.02364
PPT_LCM_tempoS	24	5	PPT_LCM_tempoS	PPT_LCM_tempoS_24hr_5	rKID:280	2.51044
PPT_LCM_tempoS	24	5	PPT_LCM_tempoS	PPT_LCM_tempoS_24hr_5	rKID:281	1.70458
PPT_LCM_tempoS	24	5	PPT_LCM_tempoS	PPT_LCM_tempoS_24hr_5	rKID:283	0.341945
PPT_LCM_tempoS	24	5	PPT_LCM_tempoS	PPT_LCM_tempoS_24hr_5	rKID:284	-0.342399
PPT_LCM_tempoS	24	5	PPT_LCM_tempoS	PPT_LCM_tempoS_24hr_5	rKID:285	0.420438
PPT_LCM_tempoS	24	5	PPT_LCM_tempoS	PPT_LCM_tempoS_24hr_5	rKID:286	0.66651
PPT_LCM_tempoS	24	5	PPT_LCM_tempoS	PPT_LCM_tempoS_24hr_5	rKID:287	1.06167
PPT_LCM_tempoS	24	5	PPT_LCM_tempoS	PPT_LCM_tempoS_24hr_5	rKID:288	-0.761833
PPT_LCM_tempoS	24	5	PPT_LCM_tempoS	PPT_LCM_tempoS_24hr_5	rKID:289	-1.21126
PPT_LCM_tempoS	24	5	PPT_LCM_tempoS	PPT_LCM_tempoS_24hr_5	rKID:290	2.66916
PPT_LCM_tempoS	24	5	PPT_LCM_tempoS	PPT_LCM_tempoS_24hr_5	rKID:291	-0.499199
PPT_LCM_tempoS	24	5	PPT_LCM_tempoS	PPT_LCM_tempoS_24hr_5	rKID:292	1.11726
PPT_LCM_tempoS	24	5	PPT_LCM_tempoS	PPT_LCM_tempoS_24hr_5	rKID:294	2.99017
PPT_LCM_tempoS	24	5	PPT_LCM_tempoS	PPT_LCM_tempoS_24hr_5	rKID:295	0.707684
PPT_LCM_tempoS	24	5	PPT_LCM_tempoS	PPT_LCM_tempoS_24hr_5	rKID:296	-0.0525226
PPT_LCM_tempoS	24	5	PPT_LCM_tempoS	PPT_LCM_tempoS_24hr_5	rKID:297	2.69801
PPT_LCM_tempoS	24	5	PPT_LCM_tempoS	PPT_LCM_tempoS_24hr_5	rKID:298	1.35206
PPT_LCM_tempoS	24	5	PPT_LCM_tempoS	PPT_LCM_tempoS_24hr_5	rKID:299	-1.83363
PPT_LCM_tempoS	24	5	PPT_LCM_tempoS	PPT_LCM_tempoS_24hr_5	rKID:300	2.15033
PPT_LCM_tempoS	24	5	PPT_LCM_tempoS	PPT_LCM_tempoS_24hr_5	rKID:301	2.26919
PPT_LCM_tempoS	24	5	PPT_LCM_tempoS	PPT_LCM_tempoS_24hr_5	rKID:302	-2.43444
PPT_LCM_tempoS	24	5	PPT_LCM_tempoS	PPT_LCM_tempoS_24hr_5	rKID:303	-1.23344
PPT_LCM_tempoS	24	5	PPT_LCM_tempoS	PPT_LCM_tempoS_24hr_5	rKID:304	1.04033
PPT_LCM_tempoS	24	5	PPT_LCM_tempoS	PPT_LCM_tempoS_24hr_5	rKID:305	0.776955
PPT_LCM_tempoS	24	5	PPT_LCM_tempoS	PPT_LCM_tempoS_24hr_5	rKID:306	0.102413
PPT_LCM_tempoS	24	5	PPT_LCM_tempoS	PPT_LCM_tempoS_24hr_5	rKID:307	0.121742
PPT_LCM_tempoS	24	5	PPT_LCM_tempoS	PPT_LCM_tempoS_24hr_5	rKID:308	1.29658
PPT_LCM_tempoS	24	5	PPT_LCM_tempoS	PPT_LCM_tempoS_24hr_5	rKID:309	-1.14292
PPT_LCM_tempoS	24	5	PPT_LCM_tempoS	PPT_LCM_tempoS_24hr_5	rKID:310	1.47891
PPT_LCM_tempoS	24	5	PPT_LCM_tempoS	PPT_LCM_tempoS_24hr_5	rKID:312	-0.818058
PPT_LCM_tempoS	24	5	PPT_LCM_tempoS	PPT_LCM_tempoS_24hr_5	rKID:313	3.50403
PPT_LCM_tempoS	24	5	PPT_LCM_tempoS	PPT_LCM_tempoS_24hr_5	rKID:314	-1.75054
PPT_LCM_tempoS	24	5	PPT_LCM_tempoS	PPT_LCM_tempoS_24hr_5	rKID:315	2.87514
PPT_LCM_tempoS	24	5	PPT_LCM_tempoS	PPT_LCM_tempoS_24hr_5	rKID:316	-0.70099
PPT_LCM_tempoS	24	5	PPT_LCM_tempoS	PPT_LCM_tempoS_24hr_5	rKID:317	5.30381
PPT_LCM_tempoS	24	5	PPT_LCM_tempoS	PPT_LCM_tempoS_24hr_5	rKID:319	1.87329
PPT_LCM_tempoS	24	5	PPT_LCM_tempoS	PPT_LCM_tempoS_24hr_5	rKID:320	0.248814
PPT_LCM_tempoS	24	5	PPT_LCM_tempoS	PPT_LCM_tempoS_24hr_5	rKID:321	3.5202
PPT_LCM_tempoS	24	5	PPT_LCM_tempoS	PPT_LCM_tempoS_24hr_5	rKID:322	0.561326
PPT_LCM_tempoS	24	5	PPT_LCM_tempoS	PPT_LCM_tempoS_24hr_5	rKID:323	0.537458
PPT_LCM_tempoS	24	5	PPT_LCM_tempoS	PPT_LCM_tempoS_24hr_5	rKID:324	0.636486
PPT_LCM_tempoS	24	5	PPT_LCM_tempoS	PPT_LCM_tempoS_24hr_5	rKID:325	-4.5214
PPT_LCM_tempoS	24	5	PPT_LCM_tempoS	PPT_LCM_tempoS_24hr_5	rKID:326	0.261119
PPT_LCM_tempoS	24	5	PPT_LCM_tempoS	PPT_LCM_tempoS_24hr_5	rKID:327	0.448229
PPT_LCM_tempoS	24	5	PPT_LCM_tempoS	PPT_LCM_tempoS_24hr_5	rKID:328	1.02524
PPT_LCM_tempoS	24	5	PPT_LCM_tempoS	PPT_LCM_tempoS_24hr_5	rKID:329	-1.11127
PPT_LCM_tempoS	24	5	PPT_LCM_tempoS	PPT_LCM_tempoS_24hr_5	rKID:330	1.1437
PPT_LCM_tempoS	24	5	PPT_LCM_tempoS	PPT_LCM_tempoS_24hr_5	rKID:331	-0.724488
PPT_LCM_tempoS	24	5	PPT_LCM_tempoS	PPT_LCM_tempoS_24hr_5	rKID:332	1.11485
PPT_LCM_tempoS	24	5	PPT_LCM_tempoS	PPT_LCM_tempoS_24hr_5	rKID:333	-0.750813
PPT_LCM_tempoS	24	5	PPT_LCM_tempoS	PPT_LCM_tempoS_24hr_5	rKID:334	-0.28316
PPT_LCM_tempoS	24	5	PPT_LCM_tempoS	PPT_LCM_tempoS_24hr_5	rKID:335	-1.93432
PPT_LCM_tempoS	24	5	PPT_LCM_tempoS	PPT_LCM_tempoS_24hr_5	rKID:336	-2.52256
PPT_LCM_tempoS	24	5	PPT_LCM_tempoS	PPT_LCM_tempoS_24hr_5	rKID:337	1.20939
PPT_LCM_tempoS	24	5	PPT_LCM_tempoS	PPT_LCM_tempoS_24hr_5	rKID:338	-0.351338
PPT_LCM_tempoS	24	5	PPT_LCM_tempoS	PPT_LCM_tempoS_24hr_5	rKID:339	-0.912241
PPT_LCM_tempoS	24	5	PPT_LCM_tempoS	PPT_LCM_tempoS_24hr_5	rKID:340	5.29733
PPT_LCM_tempoS	24	5	PPT_LCM_tempoS	PPT_LCM_tempoS_24hr_5	rKID:341	-1.76872
PPT_LCM_tempoS	24	5	PPT_LCM_tempoS	PPT_LCM_tempoS_24hr_5	rKID:342	-0.310706
PPT_LCM_tempoS	24	5	PPT_LCM_tempoS	PPT_LCM_tempoS_24hr_5	rKID:343	-0.203487
PPT_LCM_tempoS	24	5	PPT_LCM_tempoS	PPT_LCM_tempoS_24hr_5	rKID:344	-2.55411
PPT_LCM_tempoS	24	5	PPT_LCM_tempoS	PPT_LCM_tempoS_24hr_5	rKID:345	0.167627
PPT_LCM_tempoS	24	5	PPT_LCM_tempoS	PPT_LCM_tempoS_24hr_5	rKID:346	-0.533546
PPT_LCM_tempoS	24	5	PPT_LCM_tempoS	PPT_LCM_tempoS_24hr_5	rKID:347	-1.70421
PPT_LCM_tempoS	24	5	PPT_LCM_tempoS	PPT_LCM_tempoS_24hr_5	rKID:348	0.779418
PPT_LCM_tempoS	24	5	PPT_LCM_tempoS	PPT_LCM_tempoS_24hr_5	rKID:349	3.28491
PPT_LCM_tempoS	24	5	PPT_LCM_tempoS	PPT_LCM_tempoS_24hr_5	rKID:351	0.219194
PPT_LCM_tempoS	24	5	PPT_LCM_tempoS	PPT_LCM_tempoS_24hr_5	rKID:352	1.40228
PPT_LCM_tempoS	24	5	PPT_LCM_tempoS	PPT_LCM_tempoS_24hr_5	rKID:353	-0.269418
PPT_LCM_tempoS	24	5	PPT_LCM_tempoS	PPT_LCM_tempoS_24hr_5	rKID:354	7.3082
PPT_LCM_tempoS	24	5	PPT_LCM_tempoS	PPT_LCM_tempoS_24hr_5	rKID:355	-0.468071
PPT_LCM_tempoS	24	5	PPT_LCM_tempoS	PPT_LCM_tempoS_24hr_5	rKID:356	1.04034
PPT_LCM_tempoS	24	5	PPT_LCM_tempoS	PPT_LCM_tempoS_24hr_5	rKID:357	-0.228573
PPT_LCM_tempoS	24	5	PPT_LCM_tempoS	PPT_LCM_tempoS_24hr_5	rKID:358	3.41474
PPT_LCM_tempoS	24	5	PPT_LCM_tempoS	PPT_LCM_tempoS_24hr_5	rKID:359	-0.0947714
PPT_LCM_tempoS	24	5	PPT_LCM_tempoS	PPT_LCM_tempoS_24hr_5	rKID:360	0.283942
PPT_LCM_tempoS	24	5	PPT_LCM_tempoS	PPT_LCM_tempoS_24hr_5	rKID:361	0.18156
PPT_LCM_tempoS	24	5	PPT_LCM_tempoS	PPT_LCM_tempoS_24hr_5	rKID:362	1.30173
PPT_LCM_tempoS	24	5	PPT_LCM_tempoS	PPT_LCM_tempoS_24hr_5	rKID:363	-0.298356
PPT_LCM_tempoS	24	5	PPT_LCM_tempoS	PPT_LCM_tempoS_24hr_5	rKID:364	1.46359
PPT_LCM_tempoS	24	5	PPT_LCM_tempoS	PPT_LCM_tempoS_24hr_5	rKID:365	2.04041
PPT_LCM_tempoS	24	5	PPT_LCM_tempoS	PPT_LCM_tempoS_24hr_5	rKID:366	-1.15212
PPT_LCM_tempoS	24	5	PPT_LCM_tempoS	PPT_LCM_tempoS_24hr_5	rKID:367	-3.07904
PPT_LCM_tempoS	24	5	PPT_LCM_tempoS	PPT_LCM_tempoS_24hr_5	rKID:368	1.71127
PPT_LCM_tempoS	24	5	PPT_LCM_tempoS	PPT_LCM_tempoS_24hr_5	rKID:369	1.07526
PPT_LCM_tempoS	24	5	PPT_LCM_tempoS	PPT_LCM_tempoS_24hr_5	rKID:370	-1.99842
PPT_LCM_tempoS	24	5	PPT_LCM_tempoS	PPT_LCM_tempoS_24hr_5	rKID:371	0.826912
PPT_LCM_tempoS	24	5	PPT_LCM_tempoS	PPT_LCM_tempoS_24hr_5	rKID:372	-0.480872
PPT_LCM_tempoS	24	5	PPT_LCM_tempoS	PPT_LCM_tempoS_24hr_5	rKID:373	-0.860542
PPT_LCM_tempoS	24	5	PPT_LCM_tempoS	PPT_LCM_tempoS_24hr_5	rKID:374	0.118107
PPT_LCM_tempoS	24	5	PPT_LCM_tempoS	PPT_LCM_tempoS_24hr_5	rKID:375	1.84493
PPT_LCM_tempoS	24	5	PPT_LCM_tempoS	PPT_LCM_tempoS_24hr_5	rKID:376	-0.902493
PPT_LCM_tempoS	24	5	PPT_LCM_tempoS	PPT_LCM_tempoS_24hr_5	rKID:377	3.32662
PPT_LCM_tempoS	24	5	PPT_LCM_tempoS	PPT_LCM_tempoS_24hr_5	rKID:378	-0.360188
PPT_LCM_tempoS	24	5	PPT_LCM_tempoS	PPT_LCM_tempoS_24hr_5	rKID:379	-0.237825
PPT_LCM_tempoS	24	5	PPT_LCM_tempoS	PPT_LCM_tempoS_24hr_5	rKID:380	0.434477
PPT_LCM_tempoS	24	5	PPT_LCM_tempoS	PPT_LCM_tempoS_24hr_5	rKID:381	-0.279052
PPT_LCM_tempoS	24	5	PPT_LCM_tempoS	PPT_LCM_tempoS_24hr_5	rKID:382	0.959259
PPT_LCM_tempoS	24	5	PPT_LCM_tempoS	PPT_LCM_tempoS_24hr_5	rKID:383	-2.84352
PPT_LCM_tempoS	24	5	PPT_LCM_tempoS	PPT_LCM_tempoS_24hr_5	rKID:384	0.253539
PPT_LCM_tempoS	24	5	PPT_LCM_tempoS	PPT_LCM_tempoS_24hr_5	rKID:385	-1.24933
PPT_LCM_tempoS	24	5	PPT_LCM_tempoS	PPT_LCM_tempoS_24hr_5	rKID:386	0.378272
PPT_LCM_tempoS	24	5	PPT_LCM_tempoS	PPT_LCM_tempoS_24hr_5	rKID:387	2.55949
PPT_LCM_tempoS	24	5	PPT_LCM_tempoS	PPT_LCM_tempoS_24hr_5	rKID:388	1.21066
PPT_LCM_tempoS	24	5	PPT_LCM_tempoS	PPT_LCM_tempoS_24hr_5	rKID:389	-1.15176
PPT_LCM_tempoS	24	5	PPT_LCM_tempoS	PPT_LCM_tempoS_24hr_5	rKID:390	0.014828
PPT_LCM_tempoS	24	5	PPT_LCM_tempoS	PPT_LCM_tempoS_24hr_5	rKID:391	0.744285
PPT_LCM_tempoS	24	5	PPT_LCM_tempoS	PPT_LCM_tempoS_24hr_5	rKID:392	0.520966
PPT_LCM_tempoS	24	5	PPT_LCM_tempoS	PPT_LCM_tempoS_24hr_5	rKID:393	-1.11513
PPT_LCM_tempoS	24	5	PPT_LCM_tempoS	PPT_LCM_tempoS_24hr_5	rKID:394	2.07877
PPT_LCM_tempoS	24	5	PPT_LCM_tempoS	PPT_LCM_tempoS_24hr_5	rKID:395	0.912355
PPT_LCM_tempoS	24	5	PPT_LCM_tempoS	PPT_LCM_tempoS_24hr_5	rKID:396	-0.73657
PPT_LCM_tempoS	24	5	PPT_LCM_tempoS	PPT_LCM_tempoS_24hr_5	rKID:397	0.422777
PPT_LCM_tempoS	24	5	PPT_LCM_tempoS	PPT_LCM_tempoS_24hr_5	rKID:398	3.39218
PPT_LCM_tempoS	24	5	PPT_LCM_tempoS	PPT_LCM_tempoS_24hr_5	rKID:399	1.86373
PPT_LCM_tempoS	24	5	PPT_LCM_tempoS	PPT_LCM_tempoS_24hr_5	rKID:2m	1.13705
PPT_LCM_tempoS	24	5	PPT_LCM_tempoS	PPT_LCM_tempoS_24hr_5	rKID:3m	-1.14155
PPT_LCM_tempoS	24	5	PPT_LCM_tempoS	PPT_LCM_tempoS_24hr_5	rKID:5m	1.28741
PPT_LCM_tempoS	24	5	PPT_LCM_tempoS	PPT_LCM_tempoS_24hr_5	rKID:6m	1.4686
PPT_LCM_tempoS	24	5	PPT_LCM_tempoS	PPT_LCM_tempoS_24hr_5	rKID:7m	0.498518
PPT_LCM_tempoS	24	5	PPT_LCM_tempoS	PPT_LCM_tempoS_24hr_5	rKID:8m	1.03891
PPT_LCM_tempoS	24	5	PPT_LCM_tempoS	PPT_LCM_tempoS_24hr_5	rKID:9m	-0.769668
PPT_LCM_tempoS	24	5	PPT_LCM_tempoS	PPT_LCM_tempoS_24hr_5	rKID:10m	1.99097
PPT_LCM_tempoS	24	5	PPT_LCM_tempoS	PPT_LCM_tempoS_24hr_5	rKID:12m	1.14785
PPT_LCM_tempoS	24	5	PPT_LCM_tempoS	PPT_LCM_tempoS_24hr_5	rKID:14m	-0.77444
PPT_LCM_tempoS	24	5	PPT_LCM_tempoS	PPT_LCM_tempoS_24hr_5	rKID:16m	-0.00622566
PPT_LCM_tempoS	24	5	PPT_LCM_tempoS	PPT_LCM_tempoS_24hr_5	rKID:18m	0.382805
PPT_LCM_tempoS	24	5	PPT_LCM_tempoS	PPT_LCM_tempoS_24hr_5	rKID:23m	1.01816
PPT_LCM_tempoS	24	5	PPT_LCM_tempoS	PPT_LCM_tempoS_24hr_5	rKID:25m	-0.674771
PPT_LCM_tempoS	24	5	PPT_LCM_tempoS	PPT_LCM_tempoS_24hr_5	rKID:26m	-0.339207
PPT_LCM_tempoS	24	5	PPT_LCM_tempoS	PPT_LCM_tempoS_24hr_5	rKID:28m	-0.166216
PPT_LCM_tempoS	24	5	PPT_LCM_tempoS	PPT_LCM_tempoS_24hr_5	rKID:30m	-1.39598
PPT_LCM_tempoS	24	5	PPT_LCM_tempoS	PPT_LCM_tempoS_24hr_5	rKID:31m	1.97477
PPT_LCM_tempoS	24	5	PPT_LCM_tempoS	PPT_LCM_tempoS_24hr_5	rKID:32m	0.504986
PPT_LCM_tempoS	24	5	PPT_LCM_tempoS	PPT_LCM_tempoS_24hr_5	rKID:34m	0.753474
PPT_LCM_tempoS	24	5	PPT_LCM_tempoS	PPT_LCM_tempoS_24hr_5	rKID:35m	0.169403
PPT_LCM_tempoS	24	5	PPT_LCM_tempoS	PPT_LCM_tempoS_24hr_5	rKID:36m	0.1144
PPT_LCM_tempoS	24	5	PPT_LCM_tempoS	PPT_LCM_tempoS_24hr_5	rKID:37m	-0.274154
PPT_LCM_tempoS	24	5	PPT_LCM_tempoS	PPT_LCM_tempoS_24hr_5	rKID:38m	-0.566803
PPT_LCM_tempoS	24	5	PPT_LCM_tempoS	PPT_LCM_tempoS_24hr_5	rKID:39m	-0.777647
PPT_LCM_tempoS	24	5	PPT_LCM_tempoS	PPT_LCM_tempoS_24hr_5	rKID:40m	0.00180692
PPT_LCM_tempoS	24	5	PPT_LCM_tempoS	PPT_LCM_tempoS_24hr_5	rKID:41m	1.5063
PPT_LCM_tempoS	24	5	PPT_LCM_tempoS	PPT_LCM_tempoS_24hr_5	rKID:42m	0.876572
PPT_LCM_tempoS	24	5	PPT_LCM_tempoS	PPT_LCM_tempoS_24hr_5	rKID:43m	0.175651
PPT_LCM_tempoS	24	5	PPT_LCM_tempoS	PPT_LCM_tempoS_24hr_5	rKID:45m	2.25012
PPT_LCM_tempoS	24	5	PPT_LCM_tempoS	PPT_LCM_tempoS_24hr_5	rKID:51m	2.95405
PPT_LCM_tempoS	24	5	PPT_LCM_tempoS	PPT_LCM_tempoS_24hr_5	rKID:57m	1.95627
PPT_LCM_tempoS	24	5	PPT_LCM_tempoS	PPT_LCM_tempoS_24hr_5	rKID:58m	-1.24886
PPT_LCM_tempoS	24	5	PPT_LCM_tempoS	PPT_LCM_tempoS_24hr_5	rKID:59m	0.768095
PPT_LCM_tempoS	24	5	PPT_LCM_tempoS	PPT_LCM_tempoS_24hr_5	rKID:63m	1.08724
PPT_LCM_tempoS	24	5	PPT_LCM_tempoS	PPT_LCM_tempoS_24hr_5	rKID:64m	2.37261
PPT_LCM_tempoS	24	5	PPT_LCM_tempoS	PPT_LCM_tempoS_24hr_5	rKID:68m	2.42411
PPT_LCM_tempoS	24	5	PPT_LCM_tempoS	PPT_LCM_tempoS_24hr_5	rKID:72m	0.185354
PPT_LCM_tempoS	24	5	PPT_LCM_tempoS	PPT_LCM_tempoS_24hr_5	rKID:96m	0.0131268
PPT_LCM_tempoS	24	5	PPT_LCM_tempoS	PPT_LCM_tempoS_24hr_5	rKID:114m	1.03424
PPT_LCM_tempoS	24	5	PPT_LCM_tempoS	PPT_LCM_tempoS_24hr_5	rKID:130m	1.53844
PPT_LCM_tempoS	24	5	PPT_LCM_tempoS	PPT_LCM_tempoS_24hr_5	rKID:137m	-0.15502
PPT_LCM_tempoS	24	5	PPT_LCM_tempoS	PPT_LCM_tempoS_24hr_5	rKID:142m	2.01419
PPT_LCM_tempoS	24	5	PPT_LCM_tempoS	PPT_LCM_tempoS_24hr_5	rKID:146m	0.658782
PPT_LCM_tempoS	24	5	PPT_LCM_tempoS	PPT_LCM_tempoS_24hr_5	rKID:190m	0.657729
PPT_LCM_tempoS	24	5	PPT_LCM_tempoS	PPT_LCM_tempoS_24hr_5	rKID:212m	1.7255
CPT_LCM_tempoS	1	5	CPT_LCM_tempoS	CPT_LCM_tempoS_1hr_5	rKID:1	-1.29374
CPT_LCM_tempoS	1	5	CPT_LCM_tempoS	CPT_LCM_tempoS_1hr_5	rKID:13	-0.842671
CPT_LCM_tempoS	1	5	CPT_LCM_tempoS	CPT_LCM_tempoS_1hr_5	rKID:15	-1.3663
CPT_LCM_tempoS	1	5	CPT_LCM_tempoS	CPT_LCM_tempoS_1hr_5	rKID:19	-0.763352
CPT_LCM_tempoS	1	5	CPT_LCM_tempoS	CPT_LCM_tempoS_1hr_5	rKID:21	-0.0760237
CPT_LCM_tempoS	1	5	CPT_LCM_tempoS	CPT_LCM_tempoS_1hr_5	rKID:22	-0.474865
CPT_LCM_tempoS	1	5	CPT_LCM_tempoS	CPT_LCM_tempoS_1hr_5	rKID:29	1.92594
CPT_LCM_tempoS	1	5	CPT_LCM_tempoS	CPT_LCM_tempoS_1hr_5	rKID:33	-0.380537
CPT_LCM_tempoS	1	5	CPT_LCM_tempoS	CPT_LCM_tempoS_1hr_5	rKID:44	-0.993854
CPT_LCM_tempoS	1	5	CPT_LCM_tempoS	CPT_LCM_tempoS_1hr_5	rKID:46	-1.68419
CPT_LCM_tempoS	1	5	CPT_LCM_tempoS	CPT_LCM_tempoS_1hr_5	rKID:53	0.0642764
CPT_LCM_tempoS	1	5	CPT_LCM_tempoS	CPT_LCM_tempoS_1hr_5	rKID:54	-0.416096
CPT_LCM_tempoS	1	5	CPT_LCM_tempoS	CPT_LCM_tempoS_1hr_5	rKID:55	-0.699743
CPT_LCM_tempoS	1	5	CPT_LCM_tempoS	CPT_LCM_tempoS_1hr_5	rKID:56	-0.353429
CPT_LCM_tempoS	1	5	CPT_LCM_tempoS	CPT_LCM_tempoS_1hr_5	rKID:62	-1.25136
CPT_LCM_tempoS	1	5	CPT_LCM_tempoS	CPT_LCM_tempoS_1hr_5	rKID:65	-0.352957
CPT_LCM_tempoS	1	5	CPT_LCM_tempoS	CPT_LCM_tempoS_1hr_5	rKID:67	-1.75756
CPT_LCM_tempoS	1	5	CPT_LCM_tempoS	CPT_LCM_tempoS_1hr_5	rKID:69	-1.75615
CPT_LCM_tempoS	1	5	CPT_LCM_tempoS	CPT_LCM_tempoS_1hr_5	rKID:70	-0.407773
CPT_LCM_tempoS	1	5	CPT_LCM_tempoS	CPT_LCM_tempoS_1hr_5	rKID:71	-0.862835
CPT_LCM_tempoS	1	5	CPT_LCM_tempoS	CPT_LCM_tempoS_1hr_5	rKID:73	-0.99283
CPT_LCM_tempoS	1	5	CPT_LCM_tempoS	CPT_LCM_tempoS_1hr_5	rKID:74	-0.695785
CPT_LCM_tempoS	1	5	CPT_LCM_tempoS	CPT_LCM_tempoS_1hr_5	rKID:76	0.185469
CPT_LCM_tempoS	1	5	CPT_LCM_tempoS	CPT_LCM_tempoS_1hr_5	rKID:77	-0.160984
CPT_LCM_tempoS	1	5	CPT_LCM_tempoS	CPT_LCM_tempoS_1hr_5	rKID:78	-0.86441
CPT_LCM_tempoS	1	5	CPT_LCM_tempoS	CPT_LCM_tempoS_1hr_5	rKID:80	-1.50616
CPT_LCM_tempoS	1	5	CPT_LCM_tempoS	CPT_LCM_tempoS_1hr_5	rKID:81	-0.0555319
CPT_LCM_tempoS	1	5	CPT_LCM_tempoS	CPT_LCM_tempoS_1hr_5	rKID:83	0.190882
CPT_LCM_tempoS	1	5	CPT_LCM_tempoS	CPT_LCM_tempoS_1hr_5	rKID:85	-1.74141
CPT_LCM_tempoS	1	5	CPT_LCM_tempoS	CPT_LCM_tempoS_1hr_5	rKID:86	-1.14349
CPT_LCM_tempoS	1	5	CPT_LCM_tempoS	CPT_LCM_tempoS_1hr_5	rKID:87	-0.752382
CPT_LCM_tempoS	1	5	CPT_LCM_tempoS	CPT_LCM_tempoS_1hr_5	rKID:89	-0.807387
CPT_LCM_tempoS	1	5	CPT_LCM_tempoS	CPT_LCM_tempoS_1hr_5	rKID:90	-0.484419
CPT_LCM_tempoS	1	5	CPT_LCM_tempoS	CPT_LCM_tempoS_1hr_5	rKID:91	-2.20278
CPT_LCM_tempoS	1	5	CPT_LCM_tempoS	CPT_LCM_tempoS_1hr_5	rKID:92	-0.557465
CPT_LCM_tempoS	1	5	CPT_LCM_tempoS	CPT_LCM_tempoS_1hr_5	rKID:93	0.359002
CPT_LCM_tempoS	1	5	CPT_LCM_tempoS	CPT_LCM_tempoS_1hr_5	rKID:94	0.483511
CPT_LCM_tempoS	1	5	CPT_LCM_tempoS	CPT_LCM_tempoS_1hr_5	rKID:95	-1.44648
CPT_LCM_tempoS	1	5	CPT_LCM_tempoS	CPT_LCM_tempoS_1hr_5	rKID:100	-0.298092
CPT_LCM_tempoS	1	5	CPT_LCM_tempoS	CPT_LCM_tempoS_1hr_5	rKID:102	-0.580135
CPT_LCM_tempoS	1	5	CPT_LCM_tempoS	CPT_LCM_tempoS_1hr_5	rKID:103	-0.454696
CPT_LCM_tempoS	1	5	CPT_LCM_tempoS	CPT_LCM_tempoS_1hr_5	rKID:104	-0.585023
CPT_LCM_tempoS	1	5	CPT_LCM_tempoS	CPT_LCM_tempoS_1hr_5	rKID:105	0.524707
CPT_LCM_tempoS	1	5	CPT_LCM_tempoS	CPT_LCM_tempoS_1hr_5	rKID:106	-0.630472
CPT_LCM_tempoS	1	5	CPT_LCM_tempoS	CPT_LCM_tempoS_1hr_5	rKID:108	-1.04059
CPT_LCM_tempoS	1	5	CPT_LCM_tempoS	CPT_LCM_tempoS_1hr_5	rKID:109	-0.162868
CPT_LCM_tempoS	1	5	CPT_LCM_tempoS	CPT_LCM_tempoS_1hr_5	rKID:110	1.44362
CPT_LCM_tempoS	1	5	CPT_LCM_tempoS	CPT_LCM_tempoS_1hr_5	rKID:112	-0.485506
CPT_LCM_tempoS	1	5	CPT_LCM_tempoS	CPT_LCM_tempoS_1hr_5	rKID:113	-2.0877
CPT_LCM_tempoS	1	5	CPT_LCM_tempoS	CPT_LCM_tempoS_1hr_5	rKID:115	-1.45866
CPT_LCM_tempoS	1	5	CPT_LCM_tempoS	CPT_LCM_tempoS_1hr_5	rKID:116	-0.213428
CPT_LCM_tempoS	1	5	CPT_LCM_tempoS	CPT_LCM_tempoS_1hr_5	rKID:118	-1.45624
CPT_LCM_tempoS	1	5	CPT_LCM_tempoS	CPT_LCM_tempoS_1hr_5	rKID:119	0.291274
CPT_LCM_tempoS	1	5	CPT_LCM_tempoS	CPT_LCM_tempoS_1hr_5	rKID:120	-0.265961
CPT_LCM_tempoS	1	5	CPT_LCM_tempoS	CPT_LCM_tempoS_1hr_5	rKID:121	-0.749317
CPT_LCM_tempoS	1	5	CPT_LCM_tempoS	CPT_LCM_tempoS_1hr_5	rKID:123	-1.21328
CPT_LCM_tempoS	1	5	CPT_LCM_tempoS	CPT_LCM_tempoS_1hr_5	rKID:124	-0.467961
CPT_LCM_tempoS	1	5	CPT_LCM_tempoS	CPT_LCM_tempoS_1hr_5	rKID:125	-0.720382
CPT_LCM_tempoS	1	5	CPT_LCM_tempoS	CPT_LCM_tempoS_1hr_5	rKID:126	-0.538169
CPT_LCM_tempoS	1	5	CPT_LCM_tempoS	CPT_LCM_tempoS_1hr_5	rKID:127	0.0943849
CPT_LCM_tempoS	1	5	CPT_LCM_tempoS	CPT_LCM_tempoS_1hr_5	rKID:128	-1.49861
CPT_LCM_tempoS	1	5	CPT_LCM_tempoS	CPT_LCM_tempoS_1hr_5	rKID:132	0.31201
CPT_LCM_tempoS	1	5	CPT_LCM_tempoS	CPT_LCM_tempoS_1hr_5	rKID:133	-1.88265
CPT_LCM_tempoS	1	5	CPT_LCM_tempoS	CPT_LCM_tempoS_1hr_5	rKID:134	-1.35266
CPT_LCM_tempoS	1	5	CPT_LCM_tempoS	CPT_LCM_tempoS_1hr_5	rKID:135	-1.56491
CPT_LCM_tempoS	1	5	CPT_LCM_tempoS	CPT_LCM_tempoS_1hr_5	rKID:136	0.513683
CPT_LCM_tempoS	1	5	CPT_LCM_tempoS	CPT_LCM_tempoS_1hr_5	rKID:138	-2.06659
CPT_LCM_tempoS	1	5	CPT_LCM_tempoS	CPT_LCM_tempoS_1hr_5	rKID:139	-0.191575
CPT_LCM_tempoS	1	5	CPT_LCM_tempoS	CPT_LCM_tempoS_1hr_5	rKID:140	-0.279584
CPT_LCM_tempoS	1	5	CPT_LCM_tempoS	CPT_LCM_tempoS_1hr_5	rKID:143	-0.231726
CPT_LCM_tempoS	1	5	CPT_LCM_tempoS	CPT_LCM_tempoS_1hr_5	rKID:144	0.0189462
CPT_LCM_tempoS	1	5	CPT_LCM_tempoS	CPT_LCM_tempoS_1hr_5	rKID:145	-0.199269
CPT_LCM_tempoS	1	5	CPT_LCM_tempoS	CPT_LCM_tempoS_1hr_5	rKID:147	-0.780429
CPT_LCM_tempoS	1	5	CPT_LCM_tempoS	CPT_LCM_tempoS_1hr_5	rKID:148	-1.17206
CPT_LCM_tempoS	1	5	CPT_LCM_tempoS	CPT_LCM_tempoS_1hr_5	rKID:149	-0.346583
CPT_LCM_tempoS	1	5	CPT_LCM_tempoS	CPT_LCM_tempoS_1hr_5	rKID:151	-0.562658
CPT_LCM_tempoS	1	5	CPT_LCM_tempoS	CPT_LCM_tempoS_1hr_5	rKID:152	-0.655248
CPT_LCM_tempoS	1	5	CPT_LCM_tempoS	CPT_LCM_tempoS_1hr_5	rKID:153	-0.725521
CPT_LCM_tempoS	1	5	CPT_LCM_tempoS	CPT_LCM_tempoS_1hr_5	rKID:154	-0.0660728
CPT_LCM_tempoS	1	5	CPT_LCM_tempoS	CPT_LCM_tempoS_1hr_5	rKID:155	-0.983482
CPT_LCM_tempoS	1	5	CPT_LCM_tempoS	CPT_LCM_tempoS_1hr_5	rKID:156	-1.4135
CPT_LCM_tempoS	1	5	CPT_LCM_tempoS	CPT_LCM_tempoS_1hr_5	rKID:157	-0.510973
CPT_LCM_tempoS	1	5	CPT_LCM_tempoS	CPT_LCM_tempoS_1hr_5	rKID:158	-0.259857
CPT_LCM_tempoS	1	5	CPT_LCM_tempoS	CPT_LCM_tempoS_1hr_5	rKID:159	-0.442176
CPT_LCM_tempoS	1	5	CPT_LCM_tempoS	CPT_LCM_tempoS_1hr_5	rKID:160	-0.115024
CPT_LCM_tempoS	1	5	CPT_LCM_tempoS	CPT_LCM_tempoS_1hr_5	rKID:161	1.29031
CPT_LCM_tempoS	1	5	CPT_LCM_tempoS	CPT_LCM_tempoS_1hr_5	rKID:164	-2.01439
CPT_LCM_tempoS	1	5	CPT_LCM_tempoS	CPT_LCM_tempoS_1hr_5	rKID:165	-0.293151
CPT_LCM_tempoS	1	5	CPT_LCM_tempoS	CPT_LCM_tempoS_1hr_5	rKID:166	-0.158843
CPT_LCM_tempoS	1	5	CPT_LCM_tempoS	CPT_LCM_tempoS_1hr_5	rKID:167	-0.317197
CPT_LCM_tempoS	1	5	CPT_LCM_tempoS	CPT_LCM_tempoS_1hr_5	rKID:168	-1.45677
CPT_LCM_tempoS	1	5	CPT_LCM_tempoS	CPT_LCM_tempoS_1hr_5	rKID:169	-1.38388
CPT_LCM_tempoS	1	5	CPT_LCM_tempoS	CPT_LCM_tempoS_1hr_5	rKID:170	0.505454
CPT_LCM_tempoS	1	5	CPT_LCM_tempoS	CPT_LCM_tempoS_1hr_5	rKID:171	0.0649528
CPT_LCM_tempoS	1	5	CPT_LCM_tempoS	CPT_LCM_tempoS_1hr_5	rKID:172	0.0203705
CPT_LCM_tempoS	1	5	CPT_LCM_tempoS	CPT_LCM_tempoS_1hr_5	rKID:173	0.129836
CPT_LCM_tempoS	1	5	CPT_LCM_tempoS	CPT_LCM_tempoS_1hr_5	rKID:175	-0.482081
CPT_LCM_tempoS	1	5	CPT_LCM_tempoS	CPT_LCM_tempoS_1hr_5	rKID:176	-2.27683
CPT_LCM_tempoS	1	5	CPT_LCM_tempoS	CPT_LCM_tempoS_1hr_5	rKID:177	-1.09585
CPT_LCM_tempoS	1	5	CPT_LCM_tempoS	CPT_LCM_tempoS_1hr_5	rKID:178	-1.27246
CPT_LCM_tempoS	1	5	CPT_LCM_tempoS	CPT_LCM_tempoS_1hr_5	rKID:179	-0.791045
CPT_LCM_tempoS	1	5	CPT_LCM_tempoS	CPT_LCM_tempoS_1hr_5	rKID:180	0.363653
CPT_LCM_tempoS	1	5	CPT_LCM_tempoS	CPT_LCM_tempoS_1hr_5	rKID:181	-0.0988612
CPT_LCM_tempoS	1	5	CPT_LCM_tempoS	CPT_LCM_tempoS_1hr_5	rKID:182	-0.152694
CPT_LCM_tempoS	1	5	CPT_LCM_tempoS	CPT_LCM_tempoS_1hr_5	rKID:183	0.154544
CPT_LCM_tempoS	1	5	CPT_LCM_tempoS	CPT_LCM_tempoS_1hr_5	rKID:184	-1.00389
CPT_LCM_tempoS	1	5	CPT_LCM_tempoS	CPT_LCM_tempoS_1hr_5	rKID:185	0.104526
CPT_LCM_tempoS	1	5	CPT_LCM_tempoS	CPT_LCM_tempoS_1hr_5	rKID:186	-1.06323
CPT_LCM_tempoS	1	5	CPT_LCM_tempoS	CPT_LCM_tempoS_1hr_5	rKID:187	-1.83038
CPT_LCM_tempoS	1	5	CPT_LCM_tempoS	CPT_LCM_tempoS_1hr_5	rKID:188	-0.246458
CPT_LCM_tempoS	1	5	CPT_LCM_tempoS	CPT_LCM_tempoS_1hr_5	rKID:189	-0.0348627
CPT_LCM_tempoS	1	5	CPT_LCM_tempoS	CPT_LCM_tempoS_1hr_5	rKID:191	0.190045
CPT_LCM_tempoS	1	5	CPT_LCM_tempoS	CPT_LCM_tempoS_1hr_5	rKID:193	-0.54779
CPT_LCM_tempoS	1	5	CPT_LCM_tempoS	CPT_LCM_tempoS_1hr_5	rKID:194	0.146651
CPT_LCM_tempoS	1	5	CPT_LCM_tempoS	CPT_LCM_tempoS_1hr_5	rKID:195	-1.02379
CPT_LCM_tempoS	1	5	CPT_LCM_tempoS	CPT_LCM_tempoS_1hr_5	rKID:196	2.91763
CPT_LCM_tempoS	1	5	CPT_LCM_tempoS	CPT_LCM_tempoS_1hr_5	rKID:197	0.282488
CPT_LCM_tempoS	1	5	CPT_LCM_tempoS	CPT_LCM_tempoS_1hr_5	rKID:198	-0.70295
CPT_LCM_tempoS	1	5	CPT_LCM_tempoS	CPT_LCM_tempoS_1hr_5	rKID:199	1.68899
CPT_LCM_tempoS	1	5	CPT_LCM_tempoS	CPT_LCM_tempoS_1hr_5	rKID:201	-2.16784
CPT_LCM_tempoS	1	5	CPT_LCM_tempoS	CPT_LCM_tempoS_1hr_5	rKID:202	-0.373713
CPT_LCM_tempoS	1	5	CPT_LCM_tempoS	CPT_LCM_tempoS_1hr_5	rKID:203	-2.68689
CPT_LCM_tempoS	1	5	CPT_LCM_tempoS	CPT_LCM_tempoS_1hr_5	rKID:205	-0.0159125
CPT_LCM_tempoS	1	5	CPT_LCM_tempoS	CPT_LCM_tempoS_1hr_5	rKID:206	-0.0952055
CPT_LCM_tempoS	1	5	CPT_LCM_tempoS	CPT_LCM_tempoS_1hr_5	rKID:208	0.0331221
CPT_LCM_tempoS	1	5	CPT_LCM_tempoS	CPT_LCM_tempoS_1hr_5	rKID:209	-1.05327
CPT_LCM_tempoS	1	5	CPT_LCM_tempoS	CPT_LCM_tempoS_1hr_5	rKID:211	-0.719542
CPT_LCM_tempoS	1	5	CPT_LCM_tempoS	CPT_LCM_tempoS_1hr_5	rKID:213	-1.0346
CPT_LCM_tempoS	1	5	CPT_LCM_tempoS	CPT_LCM_tempoS_1hr_5	rKID:214	-0.355281
CPT_LCM_tempoS	1	5	CPT_LCM_tempoS	CPT_LCM_tempoS_1hr_5	rKID:215	0.203071
CPT_LCM_tempoS	1	5	CPT_LCM_tempoS	CPT_LCM_tempoS_1hr_5	rKID:217	-0.220815
CPT_LCM_tempoS	1	5	CPT_LCM_tempoS	CPT_LCM_tempoS_1hr_5	rKID:218	0.683567
CPT_LCM_tempoS	1	5	CPT_LCM_tempoS	CPT_LCM_tempoS_1hr_5	rKID:219	-0.0217245
CPT_LCM_tempoS	1	5	CPT_LCM_tempoS	CPT_LCM_tempoS_1hr_5	rKID:220	-1.85049
CPT_LCM_tempoS	1	5	CPT_LCM_tempoS	CPT_LCM_tempoS_1hr_5	rKID:221	0.436988
CPT_LCM_tempoS	1	5	CPT_LCM_tempoS	CPT_LCM_tempoS_1hr_5	rKID:222	-0.689635
CPT_LCM_tempoS	1	5	CPT_LCM_tempoS	CPT_LCM_tempoS_1hr_5	rKID:224	-0.859831
CPT_LCM_tempoS	1	5	CPT_LCM_tempoS	CPT_LCM_tempoS_1hr_5	rKID:225	0.601342
CPT_LCM_tempoS	1	5	CPT_LCM_tempoS	CPT_LCM_tempoS_1hr_5	rKID:226	-1.45949
CPT_LCM_tempoS	1	5	CPT_LCM_tempoS	CPT_LCM_tempoS_1hr_5	rKID:227	1.49967
CPT_LCM_tempoS	1	5	CPT_LCM_tempoS	CPT_LCM_tempoS_1hr_5	rKID:228	-1.69062
CPT_LCM_tempoS	1	5	CPT_LCM_tempoS	CPT_LCM_tempoS_1hr_5	rKID:229	0.187924
CPT_LCM_tempoS	1	5	CPT_LCM_tempoS	CPT_LCM_tempoS_1hr_5	rKID:230	-0.692438
CPT_LCM_tempoS	1	5	CPT_LCM_tempoS	CPT_LCM_tempoS_1hr_5	rKID:231	-0.870763
CPT_LCM_tempoS	1	5	CPT_LCM_tempoS	CPT_LCM_tempoS_1hr_5	rKID:232	0.545947
CPT_LCM_tempoS	1	5	CPT_LCM_tempoS	CPT_LCM_tempoS_1hr_5	rKID:233	-0.532557
CPT_LCM_tempoS	1	5	CPT_LCM_tempoS	CPT_LCM_tempoS_1hr_5	rKID:234	-0.791901
CPT_LCM_tempoS	1	5	CPT_LCM_tempoS	CPT_LCM_tempoS_1hr_5	rKID:235	0.00537987
CPT_LCM_tempoS	1	5	CPT_LCM_tempoS	CPT_LCM_tempoS_1hr_5	rKID:238	0.0765716
CPT_LCM_tempoS	1	5	CPT_LCM_tempoS	CPT_LCM_tempoS_1hr_5	rKID:239	0.00974857
CPT_LCM_tempoS	1	5	CPT_LCM_tempoS	CPT_LCM_tempoS_1hr_5	rKID:240	-0.433878
CPT_LCM_tempoS	1	5	CPT_LCM_tempoS	CPT_LCM_tempoS_1hr_5	rKID:241	-0.614689
CPT_LCM_tempoS	1	5	CPT_LCM_tempoS	CPT_LCM_tempoS_1hr_5	rKID:242	-0.0069467
CPT_LCM_tempoS	1	5	CPT_LCM_tempoS	CPT_LCM_tempoS_1hr_5	rKID:243	-0.451063
CPT_LCM_tempoS	1	5	CPT_LCM_tempoS	CPT_LCM_tempoS_1hr_5	rKID:244	-0.849356
CPT_LCM_tempoS	1	5	CPT_LCM_tempoS	CPT_LCM_tempoS_1hr_5	rKID:245	-1.01819
CPT_LCM_tempoS	1	5	CPT_LCM_tempoS	CPT_LCM_tempoS_1hr_5	rKID:247	0.20555
CPT_LCM_tempoS	1	5	CPT_LCM_tempoS	CPT_LCM_tempoS_1hr_5	rKID:249	-1.89135
CPT_LCM_tempoS	1	5	CPT_LCM_tempoS	CPT_LCM_tempoS_1hr_5	rKID:250	-0.440061
CPT_LCM_tempoS	1	5	CPT_LCM_tempoS	CPT_LCM_tempoS_1hr_5	rKID:251	-0.970805
CPT_LCM_tempoS	1	5	CPT_LCM_tempoS	CPT_LCM_tempoS_1hr_5	rKID:252	-2.83602
CPT_LCM_tempoS	1	5	CPT_LCM_tempoS	CPT_LCM_tempoS_1hr_5	rKID:253	-0.0650341
CPT_LCM_tempoS	1	5	CPT_LCM_tempoS	CPT_LCM_tempoS_1hr_5	rKID:254	-1.30111
CPT_LCM_tempoS	1	5	CPT_LCM_tempoS	CPT_LCM_tempoS_1hr_5	rKID:255	-1.25029
CPT_LCM_tempoS	1	5	CPT_LCM_tempoS	CPT_LCM_tempoS_1hr_5	rKID:257	-3.49852
CPT_LCM_tempoS	1	5	CPT_LCM_tempoS	CPT_LCM_tempoS_1hr_5	rKID:258	0.3028
CPT_LCM_tempoS	1	5	CPT_LCM_tempoS	CPT_LCM_tempoS_1hr_5	rKID:259	0.826808
CPT_LCM_tempoS	1	5	CPT_LCM_tempoS	CPT_LCM_tempoS_1hr_5	rKID:260	-0.820269
CPT_LCM_tempoS	1	5	CPT_LCM_tempoS	CPT_LCM_tempoS_1hr_5	rKID:261	-0.145989
CPT_LCM_tempoS	1	5	CPT_LCM_tempoS	CPT_LCM_tempoS_1hr_5	rKID:262	-0.00839205
CPT_LCM_tempoS	1	5	CPT_LCM_tempoS	CPT_LCM_tempoS_1hr_5	rKID:263	-1.22171
CPT_LCM_tempoS	1	5	CPT_LCM_tempoS	CPT_LCM_tempoS_1hr_5	rKID:264	-1.03995
CPT_LCM_tempoS	1	5	CPT_LCM_tempoS	CPT_LCM_tempoS_1hr_5	rKID:265	0.654728
CPT_LCM_tempoS	1	5	CPT_LCM_tempoS	CPT_LCM_tempoS_1hr_5	rKID:266	-0.0356914
CPT_LCM_tempoS	1	5	CPT_LCM_tempoS	CPT_LCM_tempoS_1hr_5	rKID:267	0.244594
CPT_LCM_tempoS	1	5	CPT_LCM_tempoS	CPT_LCM_tempoS_1hr_5	rKID:268	-0.422679
CPT_LCM_tempoS	1	5	CPT_LCM_tempoS	CPT_LCM_tempoS_1hr_5	rKID:270	0.295058
CPT_LCM_tempoS	1	5	CPT_LCM_tempoS	CPT_LCM_tempoS_1hr_5	rKID:271	-0.704929
CPT_LCM_tempoS	1	5	CPT_LCM_tempoS	CPT_LCM_tempoS_1hr_5	rKID:272	-0.236067
CPT_LCM_tempoS	1	5	CPT_LCM_tempoS	CPT_LCM_tempoS_1hr_5	rKID:273	-0.562183
CPT_LCM_tempoS	1	5	CPT_LCM_tempoS	CPT_LCM_tempoS_1hr_5	rKID:274	-0.0882453
CPT_LCM_tempoS	1	5	CPT_LCM_tempoS	CPT_LCM_tempoS_1hr_5	rKID:275	-0.305711
CPT_LCM_tempoS	1	5	CPT_LCM_tempoS	CPT_LCM_tempoS_1hr_5	rKID:276	-0.0482194
CPT_LCM_tempoS	1	5	CPT_LCM_tempoS	CPT_LCM_tempoS_1hr_5	rKID:277	-0.643721
CPT_LCM_tempoS	1	5	CPT_LCM_tempoS	CPT_LCM_tempoS_1hr_5	rKID:278	-0.0383124
CPT_LCM_tempoS	1	5	CPT_LCM_tempoS	CPT_LCM_tempoS_1hr_5	rKID:279	0.426091
CPT_LCM_tempoS	1	5	CPT_LCM_tempoS	CPT_LCM_tempoS_1hr_5	rKID:280	-0.171365
CPT_LCM_tempoS	1	5	CPT_LCM_tempoS	CPT_LCM_tempoS_1hr_5	rKID:281	-2.10369
CPT_LCM_tempoS	1	5	CPT_LCM_tempoS	CPT_LCM_tempoS_1hr_5	rKID:283	0.546195
CPT_LCM_tempoS	1	5	CPT_LCM_tempoS	CPT_LCM_tempoS_1hr_5	rKID:284	-0.581589
CPT_LCM_tempoS	1	5	CPT_LCM_tempoS	CPT_LCM_tempoS_1hr_5	rKID:285	0.470065
CPT_LCM_tempoS	1	5	CPT_LCM_tempoS	CPT_LCM_tempoS_1hr_5	rKID:286	-0.880297
CPT_LCM_tempoS	1	5	CPT_LCM_tempoS	CPT_LCM_tempoS_1hr_5	rKID:287	-0.115767
CPT_LCM_tempoS	1	5	CPT_LCM_tempoS	CPT_LCM_tempoS_1hr_5	rKID:288	0.280329
CPT_LCM_tempoS	1	5	CPT_LCM_tempoS	CPT_LCM_tempoS_1hr_5	rKID:289	-0.374532
CPT_LCM_tempoS	1	5	CPT_LCM_tempoS	CPT_LCM_tempoS_1hr_5	rKID:290	-0.652393
CPT_LCM_tempoS	1	5	CPT_LCM_tempoS	CPT_LCM_tempoS_1hr_5	rKID:291	-0.00838546
CPT_LCM_tempoS	1	5	CPT_LCM_tempoS	CPT_LCM_tempoS_1hr_5	rKID:292	-0.0855749
CPT_LCM_tempoS	1	5	CPT_LCM_tempoS	CPT_LCM_tempoS_1hr_5	rKID:294	-3.08633
CPT_LCM_tempoS	1	5	CPT_LCM_tempoS	CPT_LCM_tempoS_1hr_5	rKID:295	-0.986296
CPT_LCM_tempoS	1	5	CPT_LCM_tempoS	CPT_LCM_tempoS_1hr_5	rKID:296	-0.296108
CPT_LCM_tempoS	1	5	CPT_LCM_tempoS	CPT_LCM_tempoS_1hr_5	rKID:297	-1.65608
CPT_LCM_tempoS	1	5	CPT_LCM_tempoS	CPT_LCM_tempoS_1hr_5	rKID:298	-0.0655572
CPT_LCM_tempoS	1	5	CPT_LCM_tempoS	CPT_LCM_tempoS_1hr_5	rKID:299	-1.15991
CPT_LCM_tempoS	1	5	CPT_LCM_tempoS	CPT_LCM_tempoS_1hr_5	rKID:300	-0.323406
CPT_LCM_tempoS	1	5	CPT_LCM_tempoS	CPT_LCM_tempoS_1hr_5	rKID:301	-1.05816
CPT_LCM_tempoS	1	5	CPT_LCM_tempoS	CPT_LCM_tempoS_1hr_5	rKID:302	-1.28795
CPT_LCM_tempoS	1	5	CPT_LCM_tempoS	CPT_LCM_tempoS_1hr_5	rKID:303	0.0686148
CPT_LCM_tempoS	1	5	CPT_LCM_tempoS	CPT_LCM_tempoS_1hr_5	rKID:304	0.0548757
CPT_LCM_tempoS	1	5	CPT_LCM_tempoS	CPT_LCM_tempoS_1hr_5	rKID:305	-2.56314
CPT_LCM_tempoS	1	5	CPT_LCM_tempoS	CPT_LCM_tempoS_1hr_5	rKID:306	0.24604
CPT_LCM_tempoS	1	5	CPT_LCM_tempoS	CPT_LCM_tempoS_1hr_5	rKID:307	-0.183897
CPT_LCM_tempoS	1	5	CPT_LCM_tempoS	CPT_LCM_tempoS_1hr_5	rKID:308	-0.0571253
CPT_LCM_tempoS	1	5	CPT_LCM_tempoS	CPT_LCM_tempoS_1hr_5	rKID:309	-0.194983
CPT_LCM_tempoS	1	5	CPT_LCM_tempoS	CPT_LCM_tempoS_1hr_5	rKID:310	-0.283212
CPT_LCM_tempoS	1	5	CPT_LCM_tempoS	CPT_LCM_tempoS_1hr_5	rKID:312	-1.83236
CPT_LCM_tempoS	1	5	CPT_LCM_tempoS	CPT_LCM_tempoS_1hr_5	rKID:313	0.786319
CPT_LCM_tempoS	1	5	CPT_LCM_tempoS	CPT_LCM_tempoS_1hr_5	rKID:314	-0.122932
CPT_LCM_tempoS	1	5	CPT_LCM_tempoS	CPT_LCM_tempoS_1hr_5	rKID:315	-2.71408
CPT_LCM_tempoS	1	5	CPT_LCM_tempoS	CPT_LCM_tempoS_1hr_5	rKID:316	-1.3062
CPT_LCM_tempoS	1	5	CPT_LCM_tempoS	CPT_LCM_tempoS_1hr_5	rKID:317	-2.23259
CPT_LCM_tempoS	1	5	CPT_LCM_tempoS	CPT_LCM_tempoS_1hr_5	rKID:319	-1.90453
CPT_LCM_tempoS	1	5	CPT_LCM_tempoS	CPT_LCM_tempoS_1hr_5	rKID:320	-2.30522
CPT_LCM_tempoS	1	5	CPT_LCM_tempoS	CPT_LCM_tempoS_1hr_5	rKID:321	0.0418456
CPT_LCM_tempoS	1	5	CPT_LCM_tempoS	CPT_LCM_tempoS_1hr_5	rKID:322	0.408383
CPT_LCM_tempoS	1	5	CPT_LCM_tempoS	CPT_LCM_tempoS_1hr_5	rKID:323	0.376992
CPT_LCM_tempoS	1	5	CPT_LCM_tempoS	CPT_LCM_tempoS_1hr_5	rKID:324	0.213701
CPT_LCM_tempoS	1	5	CPT_LCM_tempoS	CPT_LCM_tempoS_1hr_5	rKID:325	-1.69271
CPT_LCM_tempoS	1	5	CPT_LCM_tempoS	CPT_LCM_tempoS_1hr_5	rKID:326	0.0598235
CPT_LCM_tempoS	1	5	CPT_LCM_tempoS	CPT_LCM_tempoS_1hr_5	rKID:327	0.296299
CPT_LCM_tempoS	1	5	CPT_LCM_tempoS	CPT_LCM_tempoS_1hr_5	rKID:328	0.454003
CPT_LCM_tempoS	1	5	CPT_LCM_tempoS	CPT_LCM_tempoS_1hr_5	rKID:329	-0.474054
CPT_LCM_tempoS	1	5	CPT_LCM_tempoS	CPT_LCM_tempoS_1hr_5	rKID:330	3.61243
CPT_LCM_tempoS	1	5	CPT_LCM_tempoS	CPT_LCM_tempoS_1hr_5	rKID:331	-0.656808
CPT_LCM_tempoS	1	5	CPT_LCM_tempoS	CPT_LCM_tempoS_1hr_5	rKID:332	0.276234
CPT_LCM_tempoS	1	5	CPT_LCM_tempoS	CPT_LCM_tempoS_1hr_5	rKID:333	-0.254611
CPT_LCM_tempoS	1	5	CPT_LCM_tempoS	CPT_LCM_tempoS_1hr_5	rKID:334	0.193741
CPT_LCM_tempoS	1	5	CPT_LCM_tempoS	CPT_LCM_tempoS_1hr_5	rKID:335	0.281963
CPT_LCM_tempoS	1	5	CPT_LCM_tempoS	CPT_LCM_tempoS_1hr_5	rKID:336	-1.72897
CPT_LCM_tempoS	1	5	CPT_LCM_tempoS	CPT_LCM_tempoS_1hr_5	rKID:337	-0.318356
CPT_LCM_tempoS	1	5	CPT_LCM_tempoS	CPT_LCM_tempoS_1hr_5	rKID:338	0.701105
CPT_LCM_tempoS	1	5	CPT_LCM_tempoS	CPT_LCM_tempoS_1hr_5	rKID:339	-2.91552
CPT_LCM_tempoS	1	5	CPT_LCM_tempoS	CPT_LCM_tempoS_1hr_5	rKID:340	-4.08762
CPT_LCM_tempoS	1	5	CPT_LCM_tempoS	CPT_LCM_tempoS_1hr_5	rKID:341	-0.516687
CPT_LCM_tempoS	1	5	CPT_LCM_tempoS	CPT_LCM_tempoS_1hr_5	rKID:342	-0.750231
CPT_LCM_tempoS	1	5	CPT_LCM_tempoS	CPT_LCM_tempoS_1hr_5	rKID:343	-1.06313
CPT_LCM_tempoS	1	5	CPT_LCM_tempoS	CPT_LCM_tempoS_1hr_5	rKID:344	-0.0311767
CPT_LCM_tempoS	1	5	CPT_LCM_tempoS	CPT_LCM_tempoS_1hr_5	rKID:345	-0.571252
CPT_LCM_tempoS	1	5	CPT_LCM_tempoS	CPT_LCM_tempoS_1hr_5	rKID:346	-0.0475906
CPT_LCM_tempoS	1	5	CPT_LCM_tempoS	CPT_LCM_tempoS_1hr_5	rKID:347	0.209072
CPT_LCM_tempoS	1	5	CPT_LCM_tempoS	CPT_LCM_tempoS_1hr_5	rKID:348	-1.27218
CPT_LCM_tempoS	1	5	CPT_LCM_tempoS	CPT_LCM_tempoS_1hr_5	rKID:349	-1.953
CPT_LCM_tempoS	1	5	CPT_LCM_tempoS	CPT_LCM_tempoS_1hr_5	rKID:351	-1.97294
CPT_LCM_tempoS	1	5	CPT_LCM_tempoS	CPT_LCM_tempoS_1hr_5	rKID:352	-1.20051
CPT_LCM_tempoS	1	5	CPT_LCM_tempoS	CPT_LCM_tempoS_1hr_5	rKID:353	-0.120068
CPT_LCM_tempoS	1	5	CPT_LCM_tempoS	CPT_LCM_tempoS_1hr_5	rKID:354	-2.80804
CPT_LCM_tempoS	1	5	CPT_LCM_tempoS	CPT_LCM_tempoS_1hr_5	rKID:355	0.0158948
CPT_LCM_tempoS	1	5	CPT_LCM_tempoS	CPT_LCM_tempoS_1hr_5	rKID:356	-2.63495
CPT_LCM_tempoS	1	5	CPT_LCM_tempoS	CPT_LCM_tempoS_1hr_5	rKID:357	0.148835
CPT_LCM_tempoS	1	5	CPT_LCM_tempoS	CPT_LCM_tempoS_1hr_5	rKID:358	0.657437
CPT_LCM_tempoS	1	5	CPT_LCM_tempoS	CPT_LCM_tempoS_1hr_5	rKID:359	-2.06725
CPT_LCM_tempoS	1	5	CPT_LCM_tempoS	CPT_LCM_tempoS_1hr_5	rKID:360	-0.81521
CPT_LCM_tempoS	1	5	CPT_LCM_tempoS	CPT_LCM_tempoS_1hr_5	rKID:361	-0.456102
CPT_LCM_tempoS	1	5	CPT_LCM_tempoS	CPT_LCM_tempoS_1hr_5	rKID:362	-1.17222
CPT_LCM_tempoS	1	5	CPT_LCM_tempoS	CPT_LCM_tempoS_1hr_5	rKID:363	-0.293933
CPT_LCM_tempoS	1	5	CPT_LCM_tempoS	CPT_LCM_tempoS_1hr_5	rKID:364	-1.59295
CPT_LCM_tempoS	1	5	CPT_LCM_tempoS	CPT_LCM_tempoS_1hr_5	rKID:365	-2.04503
CPT_LCM_tempoS	1	5	CPT_LCM_tempoS	CPT_LCM_tempoS_1hr_5	rKID:366	0.839863
CPT_LCM_tempoS	1	5	CPT_LCM_tempoS	CPT_LCM_tempoS_1hr_5	rKID:367	0.433101
CPT_LCM_tempoS	1	5	CPT_LCM_tempoS	CPT_LCM_tempoS_1hr_5	rKID:368	-1.06688
CPT_LCM_tempoS	1	5	CPT_LCM_tempoS	CPT_LCM_tempoS_1hr_5	rKID:369	-0.129225
CPT_LCM_tempoS	1	5	CPT_LCM_tempoS	CPT_LCM_tempoS_1hr_5	rKID:370	0.062855
CPT_LCM_tempoS	1	5	CPT_LCM_tempoS	CPT_LCM_tempoS_1hr_5	rKID:371	-1.08573
CPT_LCM_tempoS	1	5	CPT_LCM_tempoS	CPT_LCM_tempoS_1hr_5	rKID:372	0.768092
CPT_LCM_tempoS	1	5	CPT_LCM_tempoS	CPT_LCM_tempoS_1hr_5	rKID:373	-0.4998
CPT_LCM_tempoS	1	5	CPT_LCM_tempoS	CPT_LCM_tempoS_1hr_5	rKID:374	-0.818957
CPT_LCM_tempoS	1	5	CPT_LCM_tempoS	CPT_LCM_tempoS_1hr_5	rKID:375	-1.07136
CPT_LCM_tempoS	1	5	CPT_LCM_tempoS	CPT_LCM_tempoS_1hr_5	rKID:376	-0.0492604
CPT_LCM_tempoS	1	5	CPT_LCM_tempoS	CPT_LCM_tempoS_1hr_5	rKID:377	-2.06193
CPT_LCM_tempoS	1	5	CPT_LCM_tempoS	CPT_LCM_tempoS_1hr_5	rKID:378	-3.18131
CPT_LCM_tempoS	1	5	CPT_LCM_tempoS	CPT_LCM_tempoS_1hr_5	rKID:379	-2.63651
CPT_LCM_tempoS	1	5	CPT_LCM_tempoS	CPT_LCM_tempoS_1hr_5	rKID:380	0.25878
CPT_LCM_tempoS	1	5	CPT_LCM_tempoS	CPT_LCM_tempoS_1hr_5	rKID:381	-0.990958
CPT_LCM_tempoS	1	5	CPT_LCM_tempoS	CPT_LCM_tempoS_1hr_5	rKID:382	0.499481
CPT_LCM_tempoS	1	5	CPT_LCM_tempoS	CPT_LCM_tempoS_1hr_5	rKID:383	-0.156016
CPT_LCM_tempoS	1	5	CPT_LCM_tempoS	CPT_LCM_tempoS_1hr_5	rKID:384	0.223136
CPT_LCM_tempoS	1	5	CPT_LCM_tempoS	CPT_LCM_tempoS_1hr_5	rKID:385	0.160145
CPT_LCM_tempoS	1	5	CPT_LCM_tempoS	CPT_LCM_tempoS_1hr_5	rKID:386	-0.482711
CPT_LCM_tempoS	1	5	CPT_LCM_tempoS	CPT_LCM_tempoS_1hr_5	rKID:387	-0.911714
CPT_LCM_tempoS	1	5	CPT_LCM_tempoS	CPT_LCM_tempoS_1hr_5	rKID:388	-0.916841
CPT_LCM_tempoS	1	5	CPT_LCM_tempoS	CPT_LCM_tempoS_1hr_5	rKID:389	-1.3638
CPT_LCM_tempoS	1	5	CPT_LCM_tempoS	CPT_LCM_tempoS_1hr_5	rKID:390	0.419561
CPT_LCM_tempoS	1	5	CPT_LCM_tempoS	CPT_LCM_tempoS_1hr_5	rKID:391	0.432258
CPT_LCM_tempoS	1	5	CPT_LCM_tempoS	CPT_LCM_tempoS_1hr_5	rKID:392	-0.75693
CPT_LCM_tempoS	1	5	CPT_LCM_tempoS	CPT_LCM_tempoS_1hr_5	rKID:393	-0.979921
CPT_LCM_tempoS	1	5	CPT_LCM_tempoS	CPT_LCM_tempoS_1hr_5	rKID:394	-0.887249
CPT_LCM_tempoS	1	5	CPT_LCM_tempoS	CPT_LCM_tempoS_1hr_5	rKID:395	-1.42815
CPT_LCM_tempoS	1	5	CPT_LCM_tempoS	CPT_LCM_tempoS_1hr_5	rKID:396	0.0446602
CPT_LCM_tempoS	1	5	CPT_LCM_tempoS	CPT_LCM_tempoS_1hr_5	rKID:397	1.61604
CPT_LCM_tempoS	1	5	CPT_LCM_tempoS	CPT_LCM_tempoS_1hr_5	rKID:398	0.50195
CPT_LCM_tempoS	1	5	CPT_LCM_tempoS	CPT_LCM_tempoS_1hr_5	rKID:399	2.05392
CPT_LCM_tempoS	1	5	CPT_LCM_tempoS	CPT_LCM_tempoS_1hr_5	rKID:2m	-0.375081
CPT_LCM_tempoS	1	5	CPT_LCM_tempoS	CPT_LCM_tempoS_1hr_5	rKID:3m	-0.155314
CPT_LCM_tempoS	1	5	CPT_LCM_tempoS	CPT_LCM_tempoS_1hr_5	rKID:5m	-1.59605
CPT_LCM_tempoS	1	5	CPT_LCM_tempoS	CPT_LCM_tempoS_1hr_5	rKID:6m	-0.364237
CPT_LCM_tempoS	1	5	CPT_LCM_tempoS	CPT_LCM_tempoS_1hr_5	rKID:7m	-1.0208
CPT_LCM_tempoS	1	5	CPT_LCM_tempoS	CPT_LCM_tempoS_1hr_5	rKID:8m	-0.187381
CPT_LCM_tempoS	1	5	CPT_LCM_tempoS	CPT_LCM_tempoS_1hr_5	rKID:9m	-0.0613411
CPT_LCM_tempoS	1	5	CPT_LCM_tempoS	CPT_LCM_tempoS_1hr_5	rKID:10m	-1.19631
CPT_LCM_tempoS	1	5	CPT_LCM_tempoS	CPT_LCM_tempoS_1hr_5	rKID:12m	-0.586629
CPT_LCM_tempoS	1	5	CPT_LCM_tempoS	CPT_LCM_tempoS_1hr_5	rKID:14m	-0.472999
CPT_LCM_tempoS	1	5	CPT_LCM_tempoS	CPT_LCM_tempoS_1hr_5	rKID:16m	-0.258867
CPT_LCM_tempoS	1	5	CPT_LCM_tempoS	CPT_LCM_tempoS_1hr_5	rKID:18m	-0.279771
CPT_LCM_tempoS	1	5	CPT_LCM_tempoS	CPT_LCM_tempoS_1hr_5	rKID:23m	-1.0497
CPT_LCM_tempoS	1	5	CPT_LCM_tempoS	CPT_LCM_tempoS_1hr_5	rKID:25m	-0.632658
CPT_LCM_tempoS	1	5	CPT_LCM_tempoS	CPT_LCM_tempoS_1hr_5	rKID:26m	-0.543281
CPT_LCM_tempoS	1	5	CPT_LCM_tempoS	CPT_LCM_tempoS_1hr_5	rKID:28m	-0.334714
CPT_LCM_tempoS	1	5	CPT_LCM_tempoS	CPT_LCM_tempoS_1hr_5	rKID:30m	0.23079
CPT_LCM_tempoS	1	5	CPT_LCM_tempoS	CPT_LCM_tempoS_1hr_5	rKID:31m	-1.42365
CPT_LCM_tempoS	1	5	CPT_LCM_tempoS	CPT_LCM_tempoS_1hr_5	rKID:32m	0.0890972
CPT_LCM_tempoS	1	5	CPT_LCM_tempoS	CPT_LCM_tempoS_1hr_5	rKID:34m	-0.831686
CPT_LCM_tempoS	1	5	CPT_LCM_tempoS	CPT_LCM_tempoS_1hr_5	rKID:35m	-0.0757286
CPT_LCM_tempoS	1	5	CPT_LCM_tempoS	CPT_LCM_tempoS_1hr_5	rKID:36m	-0.367846
CPT_LCM_tempoS	1	5	CPT_LCM_tempoS	CPT_LCM_tempoS_1hr_5	rKID:37m	-0.300687
CPT_LCM_tempoS	1	5	CPT_LCM_tempoS	CPT_LCM_tempoS_1hr_5	rKID:38m	-0.876052
CPT_LCM_tempoS	1	5	CPT_LCM_tempoS	CPT_LCM_tempoS_1hr_5	rKID:39m	-1.59788
CPT_LCM_tempoS	1	5	CPT_LCM_tempoS	CPT_LCM_tempoS_1hr_5	rKID:40m	-0.327353
CPT_LCM_tempoS	1	5	CPT_LCM_tempoS	CPT_LCM_tempoS_1hr_5	rKID:41m	-0.430618
CPT_LCM_tempoS	1	5	CPT_LCM_tempoS	CPT_LCM_tempoS_1hr_5	rKID:42m	-0.291807
CPT_LCM_tempoS	1	5	CPT_LCM_tempoS	CPT_LCM_tempoS_1hr_5	rKID:43m	-0.0671409
CPT_LCM_tempoS	1	5	CPT_LCM_tempoS	CPT_LCM_tempoS_1hr_5	rKID:45m	0.368471
CPT_LCM_tempoS	1	5	CPT_LCM_tempoS	CPT_LCM_tempoS_1hr_5	rKID:51m	-2.23968
CPT_LCM_tempoS	1	5	CPT_LCM_tempoS	CPT_LCM_tempoS_1hr_5	rKID:57m	-0.273767
CPT_LCM_tempoS	1	5	CPT_LCM_tempoS	CPT_LCM_tempoS_1hr_5	rKID:58m	-0.164317
CPT_LCM_tempoS	1	5	CPT_LCM_tempoS	CPT_LCM_tempoS_1hr_5	rKID:59m	0.248749
CPT_LCM_tempoS	1	5	CPT_LCM_tempoS	CPT_LCM_tempoS_1hr_5	rKID:63m	-0.879074
CPT_LCM_tempoS	1	5	CPT_LCM_tempoS	CPT_LCM_tempoS_1hr_5	rKID:64m	0.457763
CPT_LCM_tempoS	1	5	CPT_LCM_tempoS	CPT_LCM_tempoS_1hr_5	rKID:68m	-0.752199
CPT_LCM_tempoS	1	5	CPT_LCM_tempoS	CPT_LCM_tempoS_1hr_5	rKID:72m	-0.442644
CPT_LCM_tempoS	1	5	CPT_LCM_tempoS	CPT_LCM_tempoS_1hr_5	rKID:96m	-0.0572205
CPT_LCM_tempoS	1	5	CPT_LCM_tempoS	CPT_LCM_tempoS_1hr_5	rKID:114m	-1.47104
CPT_LCM_tempoS	1	5	CPT_LCM_tempoS	CPT_LCM_tempoS_1hr_5	rKID:130m	-0.261238
CPT_LCM_tempoS	1	5	CPT_LCM_tempoS	CPT_LCM_tempoS_1hr_5	rKID:137m	-1.22718
CPT_LCM_tempoS	1	5	CPT_LCM_tempoS	CPT_LCM_tempoS_1hr_5	rKID:142m	-0.43618
CPT_LCM_tempoS	1	5	CPT_LCM_tempoS	CPT_LCM_tempoS_1hr_5	rKID:146m	-1.96928
CPT_LCM_tempoS	1	5	CPT_LCM_tempoS	CPT_LCM_tempoS_1hr_5	rKID:190m	-0.0956087
CPT_LCM_tempoS	1	5	CPT_LCM_tempoS	CPT_LCM_tempoS_1hr_5	rKID:212m	-0.629647
PPT_LCM_tempoS	120	5	PPT_LCM_tempoS	PPT_LCM_tempoS_120hr_5	rKID:1	2.30803
PPT_LCM_tempoS	120	5	PPT_LCM_tempoS	PPT_LCM_tempoS_120hr_5	rKID:13	-1.76436
PPT_LCM_tempoS	120	5	PPT_LCM_tempoS	PPT_LCM_tempoS_120hr_5	rKID:15	0.964223
PPT_LCM_tempoS	120	5	PPT_LCM_tempoS	PPT_LCM_tempoS_120hr_5	rKID:19	4.59849
PPT_LCM_tempoS	120	5	PPT_LCM_tempoS	PPT_LCM_tempoS_120hr_5	rKID:21	-1.9716
PPT_LCM_tempoS	120	5	PPT_LCM_tempoS	PPT_LCM_tempoS_120hr_5	rKID:22	1.84738
PPT_LCM_tempoS	120	5	PPT_LCM_tempoS	PPT_LCM_tempoS_120hr_5	rKID:29	2.40303
PPT_LCM_tempoS	120	5	PPT_LCM_tempoS	PPT_LCM_tempoS_120hr_5	rKID:33	2.25519
PPT_LCM_tempoS	120	5	PPT_LCM_tempoS	PPT_LCM_tempoS_120hr_5	rKID:44	1.56999
PPT_LCM_tempoS	120	5	PPT_LCM_tempoS	PPT_LCM_tempoS_120hr_5	rKID:46	2.98039
PPT_LCM_tempoS	120	5	PPT_LCM_tempoS	PPT_LCM_tempoS_120hr_5	rKID:53	-0.342373
PPT_LCM_tempoS	120	5	PPT_LCM_tempoS	PPT_LCM_tempoS_120hr_5	rKID:54	-3.9386
PPT_LCM_tempoS	120	5	PPT_LCM_tempoS	PPT_LCM_tempoS_120hr_5	rKID:55	-0.900481
PPT_LCM_tempoS	120	5	PPT_LCM_tempoS	PPT_LCM_tempoS_120hr_5	rKID:56	4.14129
PPT_LCM_tempoS	120	5	PPT_LCM_tempoS	PPT_LCM_tempoS_120hr_5	rKID:62	-0.101785
PPT_LCM_tempoS	120	5	PPT_LCM_tempoS	PPT_LCM_tempoS_120hr_5	rKID:65	5.86765
PPT_LCM_tempoS	120	5	PPT_LCM_tempoS	PPT_LCM_tempoS_120hr_5	rKID:67	0.473309
PPT_LCM_tempoS	120	5	PPT_LCM_tempoS	PPT_LCM_tempoS_120hr_5	rKID:69	1.10403
PPT_LCM_tempoS	120	5	PPT_LCM_tempoS	PPT_LCM_tempoS_120hr_5	rKID:70	1.88268
PPT_LCM_tempoS	120	5	PPT_LCM_tempoS	PPT_LCM_tempoS_120hr_5	rKID:71	2.87437
PPT_LCM_tempoS	120	5	PPT_LCM_tempoS	PPT_LCM_tempoS_120hr_5	rKID:73	0.272697
PPT_LCM_tempoS	120	5	PPT_LCM_tempoS	PPT_LCM_tempoS_120hr_5	rKID:74	2.13445
PPT_LCM_tempoS	120	5	PPT_LCM_tempoS	PPT_LCM_tempoS_120hr_5	rKID:76	0.0143507
PPT_LCM_tempoS	120	5	PPT_LCM_tempoS	PPT_LCM_tempoS_120hr_5	rKID:77	0.817227
PPT_LCM_tempoS	120	5	PPT_LCM_tempoS	PPT_LCM_tempoS_120hr_5	rKID:78	-0.919856
PPT_LCM_tempoS	120	5	PPT_LCM_tempoS	PPT_LCM_tempoS_120hr_5	rKID:80	1.06602
PPT_LCM_tempoS	120	5	PPT_LCM_tempoS	PPT_LCM_tempoS_120hr_5	rKID:81	0.159664
PPT_LCM_tempoS	120	5	PPT_LCM_tempoS	PPT_LCM_tempoS_120hr_5	rKID:83	-0.100754
PPT_LCM_tempoS	120	5	PPT_LCM_tempoS	PPT_LCM_tempoS_120hr_5	rKID:85	1.4136
PPT_LCM_tempoS	120	5	PPT_LCM_tempoS	PPT_LCM_tempoS_120hr_5	rKID:86	0.763278
PPT_LCM_tempoS	120	5	PPT_LCM_tempoS	PPT_LCM_tempoS_120hr_5	rKID:87	-3.26908
PPT_LCM_tempoS	120	5	PPT_LCM_tempoS	PPT_LCM_tempoS_120hr_5	rKID:89	-1.34071
PPT_LCM_tempoS	120	5	PPT_LCM_tempoS	PPT_LCM_tempoS_120hr_5	rKID:90	-1.38904
PPT_LCM_tempoS	120	5	PPT_LCM_tempoS	PPT_LCM_tempoS_120hr_5	rKID:91	8.8159
PPT_LCM_tempoS	120	5	PPT_LCM_tempoS	PPT_LCM_tempoS_120hr_5	rKID:92	-0.258781
PPT_LCM_tempoS	120	5	PPT_LCM_tempoS	PPT_LCM_tempoS_120hr_5	rKID:93	-0.0193304
PPT_LCM_tempoS	120	5	PPT_LCM_tempoS	PPT_LCM_tempoS_120hr_5	rKID:94	-0.611182
PPT_LCM_tempoS	120	5	PPT_LCM_tempoS	PPT_LCM_tempoS_120hr_5	rKID:95	2.00747
PPT_LCM_tempoS	120	5	PPT_LCM_tempoS	PPT_LCM_tempoS_120hr_5	rKID:100	1.27816
PPT_LCM_tempoS	120	5	PPT_LCM_tempoS	PPT_LCM_tempoS_120hr_5	rKID:102	1.10022
PPT_LCM_tempoS	120	5	PPT_LCM_tempoS	PPT_LCM_tempoS_120hr_5	rKID:103	-0.10595
PPT_LCM_tempoS	120	5	PPT_LCM_tempoS	PPT_LCM_tempoS_120hr_5	rKID:104	2.75377
PPT_LCM_tempoS	120	5	PPT_LCM_tempoS	PPT_LCM_tempoS_120hr_5	rKID:105	0.0958767
PPT_LCM_tempoS	120	5	PPT_LCM_tempoS	PPT_LCM_tempoS_120hr_5	rKID:106	-0.422302
PPT_LCM_tempoS	120	5	PPT_LCM_tempoS	PPT_LCM_tempoS_120hr_5	rKID:108	6.56036
PPT_LCM_tempoS	120	5	PPT_LCM_tempoS	PPT_LCM_tempoS_120hr_5	rKID:109	-5.65029
PPT_LCM_tempoS	120	5	PPT_LCM_tempoS	PPT_LCM_tempoS_120hr_5	rKID:110	-3.48731
PPT_LCM_tempoS	120	5	PPT_LCM_tempoS	PPT_LCM_tempoS_120hr_5	rKID:112	2.07504
PPT_LCM_tempoS	120	5	PPT_LCM_tempoS	PPT_LCM_tempoS_120hr_5	rKID:113	6.50091
PPT_LCM_tempoS	120	5	PPT_LCM_tempoS	PPT_LCM_tempoS_120hr_5	rKID:115	3.61587
PPT_LCM_tempoS	120	5	PPT_LCM_tempoS	PPT_LCM_tempoS_120hr_5	rKID:116	-4.91377
PPT_LCM_tempoS	120	5	PPT_LCM_tempoS	PPT_LCM_tempoS_120hr_5	rKID:118	-1.22888
PPT_LCM_tempoS	120	5	PPT_LCM_tempoS	PPT_LCM_tempoS_120hr_5	rKID:119	0.769209
PPT_LCM_tempoS	120	5	PPT_LCM_tempoS	PPT_LCM_tempoS_120hr_5	rKID:120	3.37907
PPT_LCM_tempoS	120	5	PPT_LCM_tempoS	PPT_LCM_tempoS_120hr_5	rKID:121	-0.0327875
PPT_LCM_tempoS	120	5	PPT_LCM_tempoS	PPT_LCM_tempoS_120hr_5	rKID:123	-0.811257
PPT_LCM_tempoS	120	5	PPT_LCM_tempoS	PPT_LCM_tempoS_120hr_5	rKID:124	0.592011
PPT_LCM_tempoS	120	5	PPT_LCM_tempoS	PPT_LCM_tempoS_120hr_5	rKID:125	-3.16611
PPT_LCM_tempoS	120	5	PPT_LCM_tempoS	PPT_LCM_tempoS_120hr_5	rKID:126	-1.51439
PPT_LCM_tempoS	120	5	PPT_LCM_tempoS	PPT_LCM_tempoS_120hr_5	rKID:127	6.73633
PPT_LCM_tempoS	120	5	PPT_LCM_tempoS	PPT_LCM_tempoS_120hr_5	rKID:128	1.9824
PPT_LCM_tempoS	120	5	PPT_LCM_tempoS	PPT_LCM_tempoS_120hr_5	rKID:132	4.02921
PPT_LCM_tempoS	120	5	PPT_LCM_tempoS	PPT_LCM_tempoS_120hr_5	rKID:133	-0.482065
PPT_LCM_tempoS	120	5	PPT_LCM_tempoS	PPT_LCM_tempoS_120hr_5	rKID:134	-0.32924
PPT_LCM_tempoS	120	5	PPT_LCM_tempoS	PPT_LCM_tempoS_120hr_5	rKID:135	2.19322
PPT_LCM_tempoS	120	5	PPT_LCM_tempoS	PPT_LCM_tempoS_120hr_5	rKID:136	3.19718
PPT_LCM_tempoS	120	5	PPT_LCM_tempoS	PPT_LCM_tempoS_120hr_5	rKID:138	1.22257
PPT_LCM_tempoS	120	5	PPT_LCM_tempoS	PPT_LCM_tempoS_120hr_5	rKID:139	2.70865
PPT_LCM_tempoS	120	5	PPT_LCM_tempoS	PPT_LCM_tempoS_120hr_5	rKID:140	8.3474
PPT_LCM_tempoS	120	5	PPT_LCM_tempoS	PPT_LCM_tempoS_120hr_5	rKID:143	0.411846
PPT_LCM_tempoS	120	5	PPT_LCM_tempoS	PPT_LCM_tempoS_120hr_5	rKID:144	1.10562
PPT_LCM_tempoS	120	5	PPT_LCM_tempoS	PPT_LCM_tempoS_120hr_5	rKID:145	-4.58187
PPT_LCM_tempoS	120	5	PPT_LCM_tempoS	PPT_LCM_tempoS_120hr_5	rKID:147	0.466453
PPT_LCM_tempoS	120	5	PPT_LCM_tempoS	PPT_LCM_tempoS_120hr_5	rKID:148	5.88738
PPT_LCM_tempoS	120	5	PPT_LCM_tempoS	PPT_LCM_tempoS_120hr_5	rKID:149	-1.33953
PPT_LCM_tempoS	120	5	PPT_LCM_tempoS	PPT_LCM_tempoS_120hr_5	rKID:151	-0.532087
PPT_LCM_tempoS	120	5	PPT_LCM_tempoS	PPT_LCM_tempoS_120hr_5	rKID:152	-2.04685
PPT_LCM_tempoS	120	5	PPT_LCM_tempoS	PPT_LCM_tempoS_120hr_5	rKID:153	3.13249
PPT_LCM_tempoS	120	5	PPT_LCM_tempoS	PPT_LCM_tempoS_120hr_5	rKID:154	-1.10619
PPT_LCM_tempoS	120	5	PPT_LCM_tempoS	PPT_LCM_tempoS_120hr_5	rKID:155	3.78052
PPT_LCM_tempoS	120	5	PPT_LCM_tempoS	PPT_LCM_tempoS_120hr_5	rKID:156	5.1419
PPT_LCM_tempoS	120	5	PPT_LCM_tempoS	PPT_LCM_tempoS_120hr_5	rKID:157	1.3425
PPT_LCM_tempoS	120	5	PPT_LCM_tempoS	PPT_LCM_tempoS_120hr_5	rKID:158	-3.2904
PPT_LCM_tempoS	120	5	PPT_LCM_tempoS	PPT_LCM_tempoS_120hr_5	rKID:159	2.53005
PPT_LCM_tempoS	120	5	PPT_LCM_tempoS	PPT_LCM_tempoS_120hr_5	rKID:160	2.59412
PPT_LCM_tempoS	120	5	PPT_LCM_tempoS	PPT_LCM_tempoS_120hr_5	rKID:161	-0.322579
PPT_LCM_tempoS	120	5	PPT_LCM_tempoS	PPT_LCM_tempoS_120hr_5	rKID:164	5.29704
PPT_LCM_tempoS	120	5	PPT_LCM_tempoS	PPT_LCM_tempoS_120hr_5	rKID:165	1.45934
PPT_LCM_tempoS	120	5	PPT_LCM_tempoS	PPT_LCM_tempoS_120hr_5	rKID:166	-4.77516
PPT_LCM_tempoS	120	5	PPT_LCM_tempoS	PPT_LCM_tempoS_120hr_5	rKID:167	5.39018
PPT_LCM_tempoS	120	5	PPT_LCM_tempoS	PPT_LCM_tempoS_120hr_5	rKID:168	5.46173
PPT_LCM_tempoS	120	5	PPT_LCM_tempoS	PPT_LCM_tempoS_120hr_5	rKID:169	6.99321
PPT_LCM_tempoS	120	5	PPT_LCM_tempoS	PPT_LCM_tempoS_120hr_5	rKID:170	7.64331
PPT_LCM_tempoS	120	5	PPT_LCM_tempoS	PPT_LCM_tempoS_120hr_5	rKID:171	5.38285
PPT_LCM_tempoS	120	5	PPT_LCM_tempoS	PPT_LCM_tempoS_120hr_5	rKID:172	6.27013
PPT_LCM_tempoS	120	5	PPT_LCM_tempoS	PPT_LCM_tempoS_120hr_5	rKID:173	1.33919
PPT_LCM_tempoS	120	5	PPT_LCM_tempoS	PPT_LCM_tempoS_120hr_5	rKID:175	3.42643
PPT_LCM_tempoS	120	5	PPT_LCM_tempoS	PPT_LCM_tempoS_120hr_5	rKID:176	1.1604
PPT_LCM_tempoS	120	5	PPT_LCM_tempoS	PPT_LCM_tempoS_120hr_5	rKID:177	2.34096
PPT_LCM_tempoS	120	5	PPT_LCM_tempoS	PPT_LCM_tempoS_120hr_5	rKID:178	4.83107
PPT_LCM_tempoS	120	5	PPT_LCM_tempoS	PPT_LCM_tempoS_120hr_5	rKID:179	4.10367
PPT_LCM_tempoS	120	5	PPT_LCM_tempoS	PPT_LCM_tempoS_120hr_5	rKID:180	0.786415
PPT_LCM_tempoS	120	5	PPT_LCM_tempoS	PPT_LCM_tempoS_120hr_5	rKID:181	-2.95935
PPT_LCM_tempoS	120	5	PPT_LCM_tempoS	PPT_LCM_tempoS_120hr_5	rKID:182	5.48642
PPT_LCM_tempoS	120	5	PPT_LCM_tempoS	PPT_LCM_tempoS_120hr_5	rKID:183	3.648
PPT_LCM_tempoS	120	5	PPT_LCM_tempoS	PPT_LCM_tempoS_120hr_5	rKID:184	1.60465
PPT_LCM_tempoS	120	5	PPT_LCM_tempoS	PPT_LCM_tempoS_120hr_5	rKID:185	-0.129073
PPT_LCM_tempoS	120	5	PPT_LCM_tempoS	PPT_LCM_tempoS_120hr_5	rKID:186	6.21309
PPT_LCM_tempoS	120	5	PPT_LCM_tempoS	PPT_LCM_tempoS_120hr_5	rKID:187	4.12168
PPT_LCM_tempoS	120	5	PPT_LCM_tempoS	PPT_LCM_tempoS_120hr_5	rKID:188	2.8036
PPT_LCM_tempoS	120	5	PPT_LCM_tempoS	PPT_LCM_tempoS_120hr_5	rKID:189	4.4932
PPT_LCM_tempoS	120	5	PPT_LCM_tempoS	PPT_LCM_tempoS_120hr_5	rKID:191	4.00762
PPT_LCM_tempoS	120	5	PPT_LCM_tempoS	PPT_LCM_tempoS_120hr_5	rKID:193	3.74626
PPT_LCM_tempoS	120	5	PPT_LCM_tempoS	PPT_LCM_tempoS_120hr_5	rKID:194	0.528226
PPT_LCM_tempoS	120	5	PPT_LCM_tempoS	PPT_LCM_tempoS_120hr_5	rKID:195	1.41422
PPT_LCM_tempoS	120	5	PPT_LCM_tempoS	PPT_LCM_tempoS_120hr_5	rKID:196	3.74687
PPT_LCM_tempoS	120	5	PPT_LCM_tempoS	PPT_LCM_tempoS_120hr_5	rKID:197	0.949237
PPT_LCM_tempoS	120	5	PPT_LCM_tempoS	PPT_LCM_tempoS_120hr_5	rKID:198	5.42315
PPT_LCM_tempoS	120	5	PPT_LCM_tempoS	PPT_LCM_tempoS_120hr_5	rKID:199	3.91755
PPT_LCM_tempoS	120	5	PPT_LCM_tempoS	PPT_LCM_tempoS_120hr_5	rKID:201	4.51776
PPT_LCM_tempoS	120	5	PPT_LCM_tempoS	PPT_LCM_tempoS_120hr_5	rKID:202	2.56295
PPT_LCM_tempoS	120	5	PPT_LCM_tempoS	PPT_LCM_tempoS_120hr_5	rKID:203	2.45935
PPT_LCM_tempoS	120	5	PPT_LCM_tempoS	PPT_LCM_tempoS_120hr_5	rKID:205	4.60484
PPT_LCM_tempoS	120	5	PPT_LCM_tempoS	PPT_LCM_tempoS_120hr_5	rKID:206	3.00007
PPT_LCM_tempoS	120	5	PPT_LCM_tempoS	PPT_LCM_tempoS_120hr_5	rKID:208	1.48607
PPT_LCM_tempoS	120	5	PPT_LCM_tempoS	PPT_LCM_tempoS_120hr_5	rKID:209	1.06306
PPT_LCM_tempoS	120	5	PPT_LCM_tempoS	PPT_LCM_tempoS_120hr_5	rKID:211	0.871503
PPT_LCM_tempoS	120	5	PPT_LCM_tempoS	PPT_LCM_tempoS_120hr_5	rKID:213	-1.59743
PPT_LCM_tempoS	120	5	PPT_LCM_tempoS	PPT_LCM_tempoS_120hr_5	rKID:214	0.324178
PPT_LCM_tempoS	120	5	PPT_LCM_tempoS	PPT_LCM_tempoS_120hr_5	rKID:215	-5.39343
PPT_LCM_tempoS	120	5	PPT_LCM_tempoS	PPT_LCM_tempoS_120hr_5	rKID:217	1.72261
PPT_LCM_tempoS	120	5	PPT_LCM_tempoS	PPT_LCM_tempoS_120hr_5	rKID:218	2.10835
PPT_LCM_tempoS	120	5	PPT_LCM_tempoS	PPT_LCM_tempoS_120hr_5	rKID:219	1.38393
PPT_LCM_tempoS	120	5	PPT_LCM_tempoS	PPT_LCM_tempoS_120hr_5	rKID:220	11.6063
PPT_LCM_tempoS	120	5	PPT_LCM_tempoS	PPT_LCM_tempoS_120hr_5	rKID:221	-3.59221
PPT_LCM_tempoS	120	5	PPT_LCM_tempoS	PPT_LCM_tempoS_120hr_5	rKID:222	1.5048
PPT_LCM_tempoS	120	5	PPT_LCM_tempoS	PPT_LCM_tempoS_120hr_5	rKID:224	1.67764
PPT_LCM_tempoS	120	5	PPT_LCM_tempoS	PPT_LCM_tempoS_120hr_5	rKID:225	-3.36347
PPT_LCM_tempoS	120	5	PPT_LCM_tempoS	PPT_LCM_tempoS_120hr_5	rKID:226	-0.849742
PPT_LCM_tempoS	120	5	PPT_LCM_tempoS	PPT_LCM_tempoS_120hr_5	rKID:227	-3.96142
PPT_LCM_tempoS	120	5	PPT_LCM_tempoS	PPT_LCM_tempoS_120hr_5	rKID:228	3.5892
PPT_LCM_tempoS	120	5	PPT_LCM_tempoS	PPT_LCM_tempoS_120hr_5	rKID:229	-1.35586
PPT_LCM_tempoS	120	5	PPT_LCM_tempoS	PPT_LCM_tempoS_120hr_5	rKID:230	0.780398
PPT_LCM_tempoS	120	5	PPT_LCM_tempoS	PPT_LCM_tempoS_120hr_5	rKID:231	4.30564
PPT_LCM_tempoS	120	5	PPT_LCM_tempoS	PPT_LCM_tempoS_120hr_5	rKID:232	0.631052
PPT_LCM_tempoS	120	5	PPT_LCM_tempoS	PPT_LCM_tempoS_120hr_5	rKID:233	8.86675
PPT_LCM_tempoS	120	5	PPT_LCM_tempoS	PPT_LCM_tempoS_120hr_5	rKID:234	-5.62794
PPT_LCM_tempoS	120	5	PPT_LCM_tempoS	PPT_LCM_tempoS_120hr_5	rKID:235	7.46791
PPT_LCM_tempoS	120	5	PPT_LCM_tempoS	PPT_LCM_tempoS_120hr_5	rKID:238	0.247942
PPT_LCM_tempoS	120	5	PPT_LCM_tempoS	PPT_LCM_tempoS_120hr_5	rKID:239	2.70726
PPT_LCM_tempoS	120	5	PPT_LCM_tempoS	PPT_LCM_tempoS_120hr_5	rKID:240	2.8073
PPT_LCM_tempoS	120	5	PPT_LCM_tempoS	PPT_LCM_tempoS_120hr_5	rKID:241	0.0470493
PPT_LCM_tempoS	120	5	PPT_LCM_tempoS	PPT_LCM_tempoS_120hr_5	rKID:242	0.28817
PPT_LCM_tempoS	120	5	PPT_LCM_tempoS	PPT_LCM_tempoS_120hr_5	rKID:243	1.40222
PPT_LCM_tempoS	120	5	PPT_LCM_tempoS	PPT_LCM_tempoS_120hr_5	rKID:244	-1.6958
PPT_LCM_tempoS	120	5	PPT_LCM_tempoS	PPT_LCM_tempoS_120hr_5	rKID:245	-0.313278
PPT_LCM_tempoS	120	5	PPT_LCM_tempoS	PPT_LCM_tempoS_120hr_5	rKID:247	2.92022
PPT_LCM_tempoS	120	5	PPT_LCM_tempoS	PPT_LCM_tempoS_120hr_5	rKID:249	2.19334
PPT_LCM_tempoS	120	5	PPT_LCM_tempoS	PPT_LCM_tempoS_120hr_5	rKID:250	0.90954
PPT_LCM_tempoS	120	5	PPT_LCM_tempoS	PPT_LCM_tempoS_120hr_5	rKID:251	2.99154
PPT_LCM_tempoS	120	5	PPT_LCM_tempoS	PPT_LCM_tempoS_120hr_5	rKID:252	-0.476337
PPT_LCM_tempoS	120	5	PPT_LCM_tempoS	PPT_LCM_tempoS_120hr_5	rKID:253	1.05523
PPT_LCM_tempoS	120	5	PPT_LCM_tempoS	PPT_LCM_tempoS_120hr_5	rKID:254	-3.30054
PPT_LCM_tempoS	120	5	PPT_LCM_tempoS	PPT_LCM_tempoS_120hr_5	rKID:255	1.90543
PPT_LCM_tempoS	120	5	PPT_LCM_tempoS	PPT_LCM_tempoS_120hr_5	rKID:257	13.4925
PPT_LCM_tempoS	120	5	PPT_LCM_tempoS	PPT_LCM_tempoS_120hr_5	rKID:258	-3.63497
PPT_LCM_tempoS	120	5	PPT_LCM_tempoS	PPT_LCM_tempoS_120hr_5	rKID:259	4.53646
PPT_LCM_tempoS	120	5	PPT_LCM_tempoS	PPT_LCM_tempoS_120hr_5	rKID:260	-1.3262
PPT_LCM_tempoS	120	5	PPT_LCM_tempoS	PPT_LCM_tempoS_120hr_5	rKID:261	0.865396
PPT_LCM_tempoS	120	5	PPT_LCM_tempoS	PPT_LCM_tempoS_120hr_5	rKID:262	2.51422
PPT_LCM_tempoS	120	5	PPT_LCM_tempoS	PPT_LCM_tempoS_120hr_5	rKID:263	-2.21346
PPT_LCM_tempoS	120	5	PPT_LCM_tempoS	PPT_LCM_tempoS_120hr_5	rKID:264	-4.0365
PPT_LCM_tempoS	120	5	PPT_LCM_tempoS	PPT_LCM_tempoS_120hr_5	rKID:265	0.855725
PPT_LCM_tempoS	120	5	PPT_LCM_tempoS	PPT_LCM_tempoS_120hr_5	rKID:266	3.17983
PPT_LCM_tempoS	120	5	PPT_LCM_tempoS	PPT_LCM_tempoS_120hr_5	rKID:267	0.787381
PPT_LCM_tempoS	120	5	PPT_LCM_tempoS	PPT_LCM_tempoS_120hr_5	rKID:268	-3.84578
PPT_LCM_tempoS	120	5	PPT_LCM_tempoS	PPT_LCM_tempoS_120hr_5	rKID:270	3.24142
PPT_LCM_tempoS	120	5	PPT_LCM_tempoS	PPT_LCM_tempoS_120hr_5	rKID:271	5.57207
PPT_LCM_tempoS	120	5	PPT_LCM_tempoS	PPT_LCM_tempoS_120hr_5	rKID:272	5.53719
PPT_LCM_tempoS	120	5	PPT_LCM_tempoS	PPT_LCM_tempoS_120hr_5	rKID:273	1.19133
PPT_LCM_tempoS	120	5	PPT_LCM_tempoS	PPT_LCM_tempoS_120hr_5	rKID:274	-3.92124
PPT_LCM_tempoS	120	5	PPT_LCM_tempoS	PPT_LCM_tempoS_120hr_5	rKID:275	-3.83624
PPT_LCM_tempoS	120	5	PPT_LCM_tempoS	PPT_LCM_tempoS_120hr_5	rKID:276	2.16103
PPT_LCM_tempoS	120	5	PPT_LCM_tempoS	PPT_LCM_tempoS_120hr_5	rKID:277	1.64592
PPT_LCM_tempoS	120	5	PPT_LCM_tempoS	PPT_LCM_tempoS_120hr_5	rKID:278	0.477454
PPT_LCM_tempoS	120	5	PPT_LCM_tempoS	PPT_LCM_tempoS_120hr_5	rKID:279	3.0696
PPT_LCM_tempoS	120	5	PPT_LCM_tempoS	PPT_LCM_tempoS_120hr_5	rKID:280	3.64438
PPT_LCM_tempoS	120	5	PPT_LCM_tempoS	PPT_LCM_tempoS_120hr_5	rKID:281	5.38162
PPT_LCM_tempoS	120	5	PPT_LCM_tempoS	PPT_LCM_tempoS_120hr_5	rKID:283	1.00507
PPT_LCM_tempoS	120	5	PPT_LCM_tempoS	PPT_LCM_tempoS_120hr_5	rKID:284	3.96663
PPT_LCM_tempoS	120	5	PPT_LCM_tempoS	PPT_LCM_tempoS_120hr_5	rKID:285	5.10538
PPT_LCM_tempoS	120	5	PPT_LCM_tempoS	PPT_LCM_tempoS_120hr_5	rKID:286	-0.174561
PPT_LCM_tempoS	120	5	PPT_LCM_tempoS	PPT_LCM_tempoS_120hr_5	rKID:287	2.68494
PPT_LCM_tempoS	120	5	PPT_LCM_tempoS	PPT_LCM_tempoS_120hr_5	rKID:288	0.501722
PPT_LCM_tempoS	120	5	PPT_LCM_tempoS	PPT_LCM_tempoS_120hr_5	rKID:289	1.16569
PPT_LCM_tempoS	120	5	PPT_LCM_tempoS	PPT_LCM_tempoS_120hr_5	rKID:290	7.80675
PPT_LCM_tempoS	120	5	PPT_LCM_tempoS	PPT_LCM_tempoS_120hr_5	rKID:291	-0.517141
PPT_LCM_tempoS	120	5	PPT_LCM_tempoS	PPT_LCM_tempoS_120hr_5	rKID:292	-8.89973
PPT_LCM_tempoS	120	5	PPT_LCM_tempoS	PPT_LCM_tempoS_120hr_5	rKID:294	0.927894
PPT_LCM_tempoS	120	5	PPT_LCM_tempoS	PPT_LCM_tempoS_120hr_5	rKID:295	1.31729
PPT_LCM_tempoS	120	5	PPT_LCM_tempoS	PPT_LCM_tempoS_120hr_5	rKID:296	-6.01833
PPT_LCM_tempoS	120	5	PPT_LCM_tempoS	PPT_LCM_tempoS_120hr_5	rKID:297	2.30529
PPT_LCM_tempoS	120	5	PPT_LCM_tempoS	PPT_LCM_tempoS_120hr_5	rKID:298	1.4746
PPT_LCM_tempoS	120	5	PPT_LCM_tempoS	PPT_LCM_tempoS_120hr_5	rKID:299	-1.72733
PPT_LCM_tempoS	120	5	PPT_LCM_tempoS	PPT_LCM_tempoS_120hr_5	rKID:300	4.70035
PPT_LCM_tempoS	120	5	PPT_LCM_tempoS	PPT_LCM_tempoS_120hr_5	rKID:301	8.97319
PPT_LCM_tempoS	120	5	PPT_LCM_tempoS	PPT_LCM_tempoS_120hr_5	rKID:302	-1.27652
PPT_LCM_tempoS	120	5	PPT_LCM_tempoS	PPT_LCM_tempoS_120hr_5	rKID:303	-3.40076
PPT_LCM_tempoS	120	5	PPT_LCM_tempoS	PPT_LCM_tempoS_120hr_5	rKID:304	5.09127
PPT_LCM_tempoS	120	5	PPT_LCM_tempoS	PPT_LCM_tempoS_120hr_5	rKID:305	3.16575
PPT_LCM_tempoS	120	5	PPT_LCM_tempoS	PPT_LCM_tempoS_120hr_5	rKID:306	0.000247438
PPT_LCM_tempoS	120	5	PPT_LCM_tempoS	PPT_LCM_tempoS_120hr_5	rKID:307	-0.208887
PPT_LCM_tempoS	120	5	PPT_LCM_tempoS	PPT_LCM_tempoS_120hr_5	rKID:308	3.10163
PPT_LCM_tempoS	120	5	PPT_LCM_tempoS	PPT_LCM_tempoS_120hr_5	rKID:309	5.85365
PPT_LCM_tempoS	120	5	PPT_LCM_tempoS	PPT_LCM_tempoS_120hr_5	rKID:310	3.8228
PPT_LCM_tempoS	120	5	PPT_LCM_tempoS	PPT_LCM_tempoS_120hr_5	rKID:312	4.85549
PPT_LCM_tempoS	120	5	PPT_LCM_tempoS	PPT_LCM_tempoS_120hr_5	rKID:313	3.7416
PPT_LCM_tempoS	120	5	PPT_LCM_tempoS	PPT_LCM_tempoS_120hr_5	rKID:314	-0.128144
PPT_LCM_tempoS	120	5	PPT_LCM_tempoS	PPT_LCM_tempoS_120hr_5	rKID:315	3.5565
PPT_LCM_tempoS	120	5	PPT_LCM_tempoS	PPT_LCM_tempoS_120hr_5	rKID:316	1.27429
PPT_LCM_tempoS	120	5	PPT_LCM_tempoS	PPT_LCM_tempoS_120hr_5	rKID:317	7.84905
PPT_LCM_tempoS	120	5	PPT_LCM_tempoS	PPT_LCM_tempoS_120hr_5	rKID:319	6.28908
PPT_LCM_tempoS	120	5	PPT_LCM_tempoS	PPT_LCM_tempoS_120hr_5	rKID:320	3.14859
PPT_LCM_tempoS	120	5	PPT_LCM_tempoS	PPT_LCM_tempoS_120hr_5	rKID:321	0.438076
PPT_LCM_tempoS	120	5	PPT_LCM_tempoS	PPT_LCM_tempoS_120hr_5	rKID:322	1.49303
PPT_LCM_tempoS	120	5	PPT_LCM_tempoS	PPT_LCM_tempoS_120hr_5	rKID:323	-0.534897
PPT_LCM_tempoS	120	5	PPT_LCM_tempoS	PPT_LCM_tempoS_120hr_5	rKID:324	3.95474
PPT_LCM_tempoS	120	5	PPT_LCM_tempoS	PPT_LCM_tempoS_120hr_5	rKID:325	1.0999
PPT_LCM_tempoS	120	5	PPT_LCM_tempoS	PPT_LCM_tempoS_120hr_5	rKID:326	-0.284528
PPT_LCM_tempoS	120	5	PPT_LCM_tempoS	PPT_LCM_tempoS_120hr_5	rKID:327	0.512942
PPT_LCM_tempoS	120	5	PPT_LCM_tempoS	PPT_LCM_tempoS_120hr_5	rKID:328	0.708552
PPT_LCM_tempoS	120	5	PPT_LCM_tempoS	PPT_LCM_tempoS_120hr_5	rKID:329	0.92442
PPT_LCM_tempoS	120	5	PPT_LCM_tempoS	PPT_LCM_tempoS_120hr_5	rKID:330	9.15241
PPT_LCM_tempoS	120	5	PPT_LCM_tempoS	PPT_LCM_tempoS_120hr_5	rKID:331	-4.16515
PPT_LCM_tempoS	120	5	PPT_LCM_tempoS	PPT_LCM_tempoS_120hr_5	rKID:332	6.94227
PPT_LCM_tempoS	120	5	PPT_LCM_tempoS	PPT_LCM_tempoS_120hr_5	rKID:333	-1.21635
PPT_LCM_tempoS	120	5	PPT_LCM_tempoS	PPT_LCM_tempoS_120hr_5	rKID:334	2.86174
PPT_LCM_tempoS	120	5	PPT_LCM_tempoS	PPT_LCM_tempoS_120hr_5	rKID:335	-3.32852
PPT_LCM_tempoS	120	5	PPT_LCM_tempoS	PPT_LCM_tempoS_120hr_5	rKID:336	6.43964
PPT_LCM_tempoS	120	5	PPT_LCM_tempoS	PPT_LCM_tempoS_120hr_5	rKID:337	4.55087
PPT_LCM_tempoS	120	5	PPT_LCM_tempoS	PPT_LCM_tempoS_120hr_5	rKID:338	-1.62055
PPT_LCM_tempoS	120	5	PPT_LCM_tempoS	PPT_LCM_tempoS_120hr_5	rKID:339	0.234925
PPT_LCM_tempoS	120	5	PPT_LCM_tempoS	PPT_LCM_tempoS_120hr_5	rKID:340	10.093
PPT_LCM_tempoS	120	5	PPT_LCM_tempoS	PPT_LCM_tempoS_120hr_5	rKID:341	-0.267723
PPT_LCM_tempoS	120	5	PPT_LCM_tempoS	PPT_LCM_tempoS_120hr_5	rKID:342	2.98471
PPT_LCM_tempoS	120	5	PPT_LCM_tempoS	PPT_LCM_tempoS_120hr_5	rKID:343	4.50548
PPT_LCM_tempoS	120	5	PPT_LCM_tempoS	PPT_LCM_tempoS_120hr_5	rKID:344	-0.830375
PPT_LCM_tempoS	120	5	PPT_LCM_tempoS	PPT_LCM_tempoS_120hr_5	rKID:345	2.52762
PPT_LCM_tempoS	120	5	PPT_LCM_tempoS	PPT_LCM_tempoS_120hr_5	rKID:346	-2.88129
PPT_LCM_tempoS	120	5	PPT_LCM_tempoS	PPT_LCM_tempoS_120hr_5	rKID:347	-1.62518
PPT_LCM_tempoS	120	5	PPT_LCM_tempoS	PPT_LCM_tempoS_120hr_5	rKID:348	4.15841
PPT_LCM_tempoS	120	5	PPT_LCM_tempoS	PPT_LCM_tempoS_120hr_5	rKID:349	0.368908
PPT_LCM_tempoS	120	5	PPT_LCM_tempoS	PPT_LCM_tempoS_120hr_5	rKID:351	1.50678
PPT_LCM_tempoS	120	5	PPT_LCM_tempoS	PPT_LCM_tempoS_120hr_5	rKID:352	2.81108
PPT_LCM_tempoS	120	5	PPT_LCM_tempoS	PPT_LCM_tempoS_120hr_5	rKID:353	-3.03064
PPT_LCM_tempoS	120	5	PPT_LCM_tempoS	PPT_LCM_tempoS_120hr_5	rKID:354	4.35586
PPT_LCM_tempoS	120	5	PPT_LCM_tempoS	PPT_LCM_tempoS_120hr_5	rKID:355	-0.550882
PPT_LCM_tempoS	120	5	PPT_LCM_tempoS	PPT_LCM_tempoS_120hr_5	rKID:356	0.563652
PPT_LCM_tempoS	120	5	PPT_LCM_tempoS	PPT_LCM_tempoS_120hr_5	rKID:357	0.015261
PPT_LCM_tempoS	120	5	PPT_LCM_tempoS	PPT_LCM_tempoS_120hr_5	rKID:358	7.08513
PPT_LCM_tempoS	120	5	PPT_LCM_tempoS	PPT_LCM_tempoS_120hr_5	rKID:359	3.90886
PPT_LCM_tempoS	120	5	PPT_LCM_tempoS	PPT_LCM_tempoS_120hr_5	rKID:360	1.8278
PPT_LCM_tempoS	120	5	PPT_LCM_tempoS	PPT_LCM_tempoS_120hr_5	rKID:361	1.29863
PPT_LCM_tempoS	120	5	PPT_LCM_tempoS	PPT_LCM_tempoS_120hr_5	rKID:362	3.99093
PPT_LCM_tempoS	120	5	PPT_LCM_tempoS	PPT_LCM_tempoS_120hr_5	rKID:363	-1.05779
PPT_LCM_tempoS	120	5	PPT_LCM_tempoS	PPT_LCM_tempoS_120hr_5	rKID:364	2.3646
PPT_LCM_tempoS	120	5	PPT_LCM_tempoS	PPT_LCM_tempoS_120hr_5	rKID:365	2.81503
PPT_LCM_tempoS	120	5	PPT_LCM_tempoS	PPT_LCM_tempoS_120hr_5	rKID:366	-1.72651
PPT_LCM_tempoS	120	5	PPT_LCM_tempoS	PPT_LCM_tempoS_120hr_5	rKID:367	-7.0315
PPT_LCM_tempoS	120	5	PPT_LCM_tempoS	PPT_LCM_tempoS_120hr_5	rKID:368	0.878445
PPT_LCM_tempoS	120	5	PPT_LCM_tempoS	PPT_LCM_tempoS_120hr_5	rKID:369	2.97543
PPT_LCM_tempoS	120	5	PPT_LCM_tempoS	PPT_LCM_tempoS_120hr_5	rKID:370	3.76988
PPT_LCM_tempoS	120	5	PPT_LCM_tempoS	PPT_LCM_tempoS_120hr_5	rKID:371	-1.3209
PPT_LCM_tempoS	120	5	PPT_LCM_tempoS	PPT_LCM_tempoS_120hr_5	rKID:372	0.839643
PPT_LCM_tempoS	120	5	PPT_LCM_tempoS	PPT_LCM_tempoS_120hr_5	rKID:373	3.12031
PPT_LCM_tempoS	120	5	PPT_LCM_tempoS	PPT_LCM_tempoS_120hr_5	rKID:374	0.330972
PPT_LCM_tempoS	120	5	PPT_LCM_tempoS	PPT_LCM_tempoS_120hr_5	rKID:375	0.436296
PPT_LCM_tempoS	120	5	PPT_LCM_tempoS	PPT_LCM_tempoS_120hr_5	rKID:376	-0.529475
PPT_LCM_tempoS	120	5	PPT_LCM_tempoS	PPT_LCM_tempoS_120hr_5	rKID:377	11.4105
PPT_LCM_tempoS	120	5	PPT_LCM_tempoS	PPT_LCM_tempoS_120hr_5	rKID:378	1.41955
PPT_LCM_tempoS	120	5	PPT_LCM_tempoS	PPT_LCM_tempoS_120hr_5	rKID:379	-2.19096
PPT_LCM_tempoS	120	5	PPT_LCM_tempoS	PPT_LCM_tempoS_120hr_5	rKID:380	0.565056
PPT_LCM_tempoS	120	5	PPT_LCM_tempoS	PPT_LCM_tempoS_120hr_5	rKID:381	-6.84208
PPT_LCM_tempoS	120	5	PPT_LCM_tempoS	PPT_LCM_tempoS_120hr_5	rKID:382	1.06142
PPT_LCM_tempoS	120	5	PPT_LCM_tempoS	PPT_LCM_tempoS_120hr_5	rKID:383	3.34668
PPT_LCM_tempoS	120	5	PPT_LCM_tempoS	PPT_LCM_tempoS_120hr_5	rKID:384	-0.0477679
PPT_LCM_tempoS	120	5	PPT_LCM_tempoS	PPT_LCM_tempoS_120hr_5	rKID:385	3.33045
PPT_LCM_tempoS	120	5	PPT_LCM_tempoS	PPT_LCM_tempoS_120hr_5	rKID:386	0.721484
PPT_LCM_tempoS	120	5	PPT_LCM_tempoS	PPT_LCM_tempoS_120hr_5	rKID:387	2.26087
PPT_LCM_tempoS	120	5	PPT_LCM_tempoS	PPT_LCM_tempoS_120hr_5	rKID:388	3.53831
PPT_LCM_tempoS	120	5	PPT_LCM_tempoS	PPT_LCM_tempoS_120hr_5	rKID:389	4.7962
PPT_LCM_tempoS	120	5	PPT_LCM_tempoS	PPT_LCM_tempoS_120hr_5	rKID:390	2.51149
PPT_LCM_tempoS	120	5	PPT_LCM_tempoS	PPT_LCM_tempoS_120hr_5	rKID:391	2.00825
PPT_LCM_tempoS	120	5	PPT_LCM_tempoS	PPT_LCM_tempoS_120hr_5	rKID:392	3.87724
PPT_LCM_tempoS	120	5	PPT_LCM_tempoS	PPT_LCM_tempoS_120hr_5	rKID:393	-5.45327
PPT_LCM_tempoS	120	5	PPT_LCM_tempoS	PPT_LCM_tempoS_120hr_5	rKID:394	4.78078
PPT_LCM_tempoS	120	5	PPT_LCM_tempoS	PPT_LCM_tempoS_120hr_5	rKID:395	6.22778
PPT_LCM_tempoS	120	5	PPT_LCM_tempoS	PPT_LCM_tempoS_120hr_5	rKID:396	-2.84587
PPT_LCM_tempoS	120	5	PPT_LCM_tempoS	PPT_LCM_tempoS_120hr_5	rKID:397	5.04389
PPT_LCM_tempoS	120	5	PPT_LCM_tempoS	PPT_LCM_tempoS_120hr_5	rKID:398	5.19644
PPT_LCM_tempoS	120	5	PPT_LCM_tempoS	PPT_LCM_tempoS_120hr_5	rKID:399	6.53824
PPT_LCM_tempoS	120	5	PPT_LCM_tempoS	PPT_LCM_tempoS_120hr_5	rKID:2m	4.94342
PPT_LCM_tempoS	120	5	PPT_LCM_tempoS	PPT_LCM_tempoS_120hr_5	rKID:3m	-6.63863
PPT_LCM_tempoS	120	5	PPT_LCM_tempoS	PPT_LCM_tempoS_120hr_5	rKID:5m	7.84667
PPT_LCM_tempoS	120	5	PPT_LCM_tempoS	PPT_LCM_tempoS_120hr_5	rKID:6m	2.21966
PPT_LCM_tempoS	120	5	PPT_LCM_tempoS	PPT_LCM_tempoS_120hr_5	rKID:7m	5.82567
PPT_LCM_tempoS	120	5	PPT_LCM_tempoS	PPT_LCM_tempoS_120hr_5	rKID:8m	1.91543
PPT_LCM_tempoS	120	5	PPT_LCM_tempoS	PPT_LCM_tempoS_120hr_5	rKID:9m	-5.03923
PPT_LCM_tempoS	120	5	PPT_LCM_tempoS	PPT_LCM_tempoS_120hr_5	rKID:10m	6.5469
PPT_LCM_tempoS	120	5	PPT_LCM_tempoS	PPT_LCM_tempoS_120hr_5	rKID:12m	6.05854
PPT_LCM_tempoS	120	5	PPT_LCM_tempoS	PPT_LCM_tempoS_120hr_5	rKID:14m	-5.36824
PPT_LCM_tempoS	120	5	PPT_LCM_tempoS	PPT_LCM_tempoS_120hr_5	rKID:16m	2.42844
PPT_LCM_tempoS	120	5	PPT_LCM_tempoS	PPT_LCM_tempoS_120hr_5	rKID:18m	1.26402
PPT_LCM_tempoS	120	5	PPT_LCM_tempoS	PPT_LCM_tempoS_120hr_5	rKID:23m	8.17434
PPT_LCM_tempoS	120	5	PPT_LCM_tempoS	PPT_LCM_tempoS_120hr_5	rKID:25m	-2.34409
PPT_LCM_tempoS	120	5	PPT_LCM_tempoS	PPT_LCM_tempoS_120hr_5	rKID:26m	-2.84454
PPT_LCM_tempoS	120	5	PPT_LCM_tempoS	PPT_LCM_tempoS_120hr_5	rKID:28m	-2.43407
PPT_LCM_tempoS	120	5	PPT_LCM_tempoS	PPT_LCM_tempoS_120hr_5	rKID:30m	-0.827419
PPT_LCM_tempoS	120	5	PPT_LCM_tempoS	PPT_LCM_tempoS_120hr_5	rKID:31m	7.35445
PPT_LCM_tempoS	120	5	PPT_LCM_tempoS	PPT_LCM_tempoS_120hr_5	rKID:32m	0.989475
PPT_LCM_tempoS	120	5	PPT_LCM_tempoS	PPT_LCM_tempoS_120hr_5	rKID:34m	3.16646
PPT_LCM_tempoS	120	5	PPT_LCM_tempoS	PPT_LCM_tempoS_120hr_5	rKID:35m	1.69263
PPT_LCM_tempoS	120	5	PPT_LCM_tempoS	PPT_LCM_tempoS_120hr_5	rKID:36m	1.73447
PPT_LCM_tempoS	120	5	PPT_LCM_tempoS	PPT_LCM_tempoS_120hr_5	rKID:37m	-1.14396
PPT_LCM_tempoS	120	5	PPT_LCM_tempoS	PPT_LCM_tempoS_120hr_5	rKID:38m	4.02986
PPT_LCM_tempoS	120	5	PPT_LCM_tempoS	PPT_LCM_tempoS_120hr_5	rKID:39m	4.49469
PPT_LCM_tempoS	120	5	PPT_LCM_tempoS	PPT_LCM_tempoS_120hr_5	rKID:40m	2.18871
PPT_LCM_tempoS	120	5	PPT_LCM_tempoS	PPT_LCM_tempoS_120hr_5	rKID:41m	3.19541
PPT_LCM_tempoS	120	5	PPT_LCM_tempoS	PPT_LCM_tempoS_120hr_5	rKID:42m	4.72616
PPT_LCM_tempoS	120	5	PPT_LCM_tempoS	PPT_LCM_tempoS_120hr_5	rKID:43m	-1.15637
PPT_LCM_tempoS	120	5	PPT_LCM_tempoS	PPT_LCM_tempoS_120hr_5	rKID:45m	6.46197
PPT_LCM_tempoS	120	5	PPT_LCM_tempoS	PPT_LCM_tempoS_120hr_5	rKID:51m	9.64856
PPT_LCM_tempoS	120	5	PPT_LCM_tempoS	PPT_LCM_tempoS_120hr_5	rKID:57m	4.91228
PPT_LCM_tempoS	120	5	PPT_LCM_tempoS	PPT_LCM_tempoS_120hr_5	rKID:58m	-2.63171
PPT_LCM_tempoS	120	5	PPT_LCM_tempoS	PPT_LCM_tempoS_120hr_5	rKID:59m	4.92929
PPT_LCM_tempoS	120	5	PPT_LCM_tempoS	PPT_LCM_tempoS_120hr_5	rKID:63m	4.63335
PPT_LCM_tempoS	120	5	PPT_LCM_tempoS	PPT_LCM_tempoS_120hr_5	rKID:64m	2.79442
PPT_LCM_tempoS	120	5	PPT_LCM_tempoS	PPT_LCM_tempoS_120hr_5	rKID:68m	7.32205
PPT_LCM_tempoS	120	5	PPT_LCM_tempoS	PPT_LCM_tempoS_120hr_5	rKID:72m	-0.656685
PPT_LCM_tempoS	120	5	PPT_LCM_tempoS	PPT_LCM_tempoS_120hr_5	rKID:96m	-2.63935
PPT_LCM_tempoS	120	5	PPT_LCM_tempoS	PPT_LCM_tempoS_120hr_5	rKID:114m	7.43868
PPT_LCM_tempoS	120	5	PPT_LCM_tempoS	PPT_LCM_tempoS_120hr_5	rKID:130m	0.80512
PPT_LCM_tempoS	120	5	PPT_LCM_tempoS	PPT_LCM_tempoS_120hr_5	rKID:137m	4.92825
PPT_LCM_tempoS	120	5	PPT_LCM_tempoS	PPT_LCM_tempoS_120hr_5	rKID:142m	4.36265
PPT_LCM_tempoS	120	5	PPT_LCM_tempoS	PPT_LCM_tempoS_120hr_5	rKID:146m	6.814
PPT_LCM_tempoS	120	5	PPT_LCM_tempoS	PPT_LCM_tempoS_120hr_5	rKID:190m	5.86102
PPT_LCM_tempoS	120	5	PPT_LCM_tempoS	PPT_LCM_tempoS_120hr_5	rKID:212m	4.7595
WHOLE_LCM_tempoS	72	5	WHOLE_LCM_tempoS	WHOLE_LCM_tempoS_72hr_5	rKID:1	-0.134118
WHOLE_LCM_tempoS	72	5	WHOLE_LCM_tempoS	WHOLE_LCM_tempoS_72hr_5	rKID:13	-1.22584
WHOLE_LCM_tempoS	72	5	WHOLE_LCM_tempoS	WHOLE_LCM_tempoS_72hr_5	rKID:15	0.213693
WHOLE_LCM_tempoS	72	5	WHOLE_LCM_tempoS	WHOLE_LCM_tempoS_72hr_5	rKID:19	-1.1255
WHOLE_LCM_tempoS	72	5	WHOLE_LCM_tempoS	WHOLE_LCM_tempoS_72hr_5	rKID:21	-0.337502
WHOLE_LCM_tempoS	72	5	WHOLE_LCM_tempoS	WHOLE_LCM_tempoS_72hr_5	rKID:22	-1.51628
WHOLE_LCM_tempoS	72	5	WHOLE_LCM_tempoS	WHOLE_LCM_tempoS_72hr_5	rKID:29	1.83694
WHOLE_LCM_tempoS	72	5	WHOLE_LCM_tempoS	WHOLE_LCM_tempoS_72hr_5	rKID:33	0.781591
WHOLE_LCM_tempoS	72	5	WHOLE_LCM_tempoS	WHOLE_LCM_tempoS_72hr_5	rKID:44	-1.03052
WHOLE_LCM_tempoS	72	5	WHOLE_LCM_tempoS	WHOLE_LCM_tempoS_72hr_5	rKID:46	0.120953
WHOLE_LCM_tempoS	72	5	WHOLE_LCM_tempoS	WHOLE_LCM_tempoS_72hr_5	rKID:53	0.874397
WHOLE_LCM_tempoS	72	5	WHOLE_LCM_tempoS	WHOLE_LCM_tempoS_72hr_5	rKID:54	-1.15859
WHOLE_LCM_tempoS	72	5	WHOLE_LCM_tempoS	WHOLE_LCM_tempoS_72hr_5	rKID:55	-0.538462
WHOLE_LCM_tempoS	72	5	WHOLE_LCM_tempoS	WHOLE_LCM_tempoS_72hr_5	rKID:56	2.6623
WHOLE_LCM_tempoS	72	5	WHOLE_LCM_tempoS	WHOLE_LCM_tempoS_72hr_5	rKID:62	-0.600421
WHOLE_LCM_tempoS	72	5	WHOLE_LCM_tempoS	WHOLE_LCM_tempoS_72hr_5	rKID:65	0.582186
WHOLE_LCM_tempoS	72	5	WHOLE_LCM_tempoS	WHOLE_LCM_tempoS_72hr_5	rKID:67	-0.493431
WHOLE_LCM_tempoS	72	5	WHOLE_LCM_tempoS	WHOLE_LCM_tempoS_72hr_5	rKID:69	0.80985
WHOLE_LCM_tempoS	72	5	WHOLE_LCM_tempoS	WHOLE_LCM_tempoS_72hr_5	rKID:70	0.317057
WHOLE_LCM_tempoS	72	5	WHOLE_LCM_tempoS	WHOLE_LCM_tempoS_72hr_5	rKID:71	0.46141
WHOLE_LCM_tempoS	72	5	WHOLE_LCM_tempoS	WHOLE_LCM_tempoS_72hr_5	rKID:73	0.312659
WHOLE_LCM_tempoS	72	5	WHOLE_LCM_tempoS	WHOLE_LCM_tempoS_72hr_5	rKID:74	1.05835
WHOLE_LCM_tempoS	72	5	WHOLE_LCM_tempoS	WHOLE_LCM_tempoS_72hr_5	rKID:76	-0.630878
WHOLE_LCM_tempoS	72	5	WHOLE_LCM_tempoS	WHOLE_LCM_tempoS_72hr_5	rKID:77	-0.204218
WHOLE_LCM_tempoS	72	5	WHOLE_LCM_tempoS	WHOLE_LCM_tempoS_72hr_5	rKID:78	-2.05297
WHOLE_LCM_tempoS	72	5	WHOLE_LCM_tempoS	WHOLE_LCM_tempoS_72hr_5	rKID:80	0.0673302
WHOLE_LCM_tempoS	72	5	WHOLE_LCM_tempoS	WHOLE_LCM_tempoS_72hr_5	rKID:81	0.0921964
WHOLE_LCM_tempoS	72	5	WHOLE_LCM_tempoS	WHOLE_LCM_tempoS_72hr_5	rKID:83	0.440759
WHOLE_LCM_tempoS	72	5	WHOLE_LCM_tempoS	WHOLE_LCM_tempoS_72hr_5	rKID:85	-0.14811
WHOLE_LCM_tempoS	72	5	WHOLE_LCM_tempoS	WHOLE_LCM_tempoS_72hr_5	rKID:86	0.701092
WHOLE_LCM_tempoS	72	5	WHOLE_LCM_tempoS	WHOLE_LCM_tempoS_72hr_5	rKID:87	0.212232
WHOLE_LCM_tempoS	72	5	WHOLE_LCM_tempoS	WHOLE_LCM_tempoS_72hr_5	rKID:89	0.0520203
WHOLE_LCM_tempoS	72	5	WHOLE_LCM_tempoS	WHOLE_LCM_tempoS_72hr_5	rKID:90	-0.976134
WHOLE_LCM_tempoS	72	5	WHOLE_LCM_tempoS	WHOLE_LCM_tempoS_72hr_5	rKID:91	1.51657
WHOLE_LCM_tempoS	72	5	WHOLE_LCM_tempoS	WHOLE_LCM_tempoS_72hr_5	rKID:92	-0.790423
WHOLE_LCM_tempoS	72	5	WHOLE_LCM_tempoS	WHOLE_LCM_tempoS_72hr_5	rKID:93	0.263601
WHOLE_LCM_tempoS	72	5	WHOLE_LCM_tempoS	WHOLE_LCM_tempoS_72hr_5	rKID:94	-0.311172
WHOLE_LCM_tempoS	72	5	WHOLE_LCM_tempoS	WHOLE_LCM_tempoS_72hr_5	rKID:95	-0.641699
WHOLE_LCM_tempoS	72	5	WHOLE_LCM_tempoS	WHOLE_LCM_tempoS_72hr_5	rKID:100	0.554389
WHOLE_LCM_tempoS	72	5	WHOLE_LCM_tempoS	WHOLE_LCM_tempoS_72hr_5	rKID:102	-0.927408
WHOLE_LCM_tempoS	72	5	WHOLE_LCM_tempoS	WHOLE_LCM_tempoS_72hr_5	rKID:103	-0.689607
WHOLE_LCM_tempoS	72	5	WHOLE_LCM_tempoS	WHOLE_LCM_tempoS_72hr_5	rKID:104	-1.06154
WHOLE_LCM_tempoS	72	5	WHOLE_LCM_tempoS	WHOLE_LCM_tempoS_72hr_5	rKID:105	0.941395
WHOLE_LCM_tempoS	72	5	WHOLE_LCM_tempoS	WHOLE_LCM_tempoS_72hr_5	rKID:106	0.323197
WHOLE_LCM_tempoS	72	5	WHOLE_LCM_tempoS	WHOLE_LCM_tempoS_72hr_5	rKID:108	-0.143157
WHOLE_LCM_tempoS	72	5	WHOLE_LCM_tempoS	WHOLE_LCM_tempoS_72hr_5	rKID:109	-1.74461
WHOLE_LCM_tempoS	72	5	WHOLE_LCM_tempoS	WHOLE_LCM_tempoS_72hr_5	rKID:110	-0.43457
WHOLE_LCM_tempoS	72	5	WHOLE_LCM_tempoS	WHOLE_LCM_tempoS_72hr_5	rKID:112	1.55219
WHOLE_LCM_tempoS	72	5	WHOLE_LCM_tempoS	WHOLE_LCM_tempoS_72hr_5	rKID:113	1.44372
WHOLE_LCM_tempoS	72	5	WHOLE_LCM_tempoS	WHOLE_LCM_tempoS_72hr_5	rKID:115	1.15641
WHOLE_LCM_tempoS	72	5	WHOLE_LCM_tempoS	WHOLE_LCM_tempoS_72hr_5	rKID:116	-0.905059
WHOLE_LCM_tempoS	72	5	WHOLE_LCM_tempoS	WHOLE_LCM_tempoS_72hr_5	rKID:118	-1.2894
WHOLE_LCM_tempoS	72	5	WHOLE_LCM_tempoS	WHOLE_LCM_tempoS_72hr_5	rKID:119	-0.147453
WHOLE_LCM_tempoS	72	5	WHOLE_LCM_tempoS	WHOLE_LCM_tempoS_72hr_5	rKID:120	0.0698715
WHOLE_LCM_tempoS	72	5	WHOLE_LCM_tempoS	WHOLE_LCM_tempoS_72hr_5	rKID:121	-0.422053
WHOLE_LCM_tempoS	72	5	WHOLE_LCM_tempoS	WHOLE_LCM_tempoS_72hr_5	rKID:123	-0.419734
WHOLE_LCM_tempoS	72	5	WHOLE_LCM_tempoS	WHOLE_LCM_tempoS_72hr_5	rKID:124	0.918909
WHOLE_LCM_tempoS	72	5	WHOLE_LCM_tempoS	WHOLE_LCM_tempoS_72hr_5	rKID:125	-0.673224
WHOLE_LCM_tempoS	72	5	WHOLE_LCM_tempoS	WHOLE_LCM_tempoS_72hr_5	rKID:126	-0.622189
WHOLE_LCM_tempoS	72	5	WHOLE_LCM_tempoS	WHOLE_LCM_tempoS_72hr_5	rKID:127	1.03794
WHOLE_LCM_tempoS	72	5	WHOLE_LCM_tempoS	WHOLE_LCM_tempoS_72hr_5	rKID:128	-4.33861
WHOLE_LCM_tempoS	72	5	WHOLE_LCM_tempoS	WHOLE_LCM_tempoS_72hr_5	rKID:132	0.193159
WHOLE_LCM_tempoS	72	5	WHOLE_LCM_tempoS	WHOLE_LCM_tempoS_72hr_5	rKID:133	-0.330035
WHOLE_LCM_tempoS	72	5	WHOLE_LCM_tempoS	WHOLE_LCM_tempoS_72hr_5	rKID:134	-0.428492
WHOLE_LCM_tempoS	72	5	WHOLE_LCM_tempoS	WHOLE_LCM_tempoS_72hr_5	rKID:135	-0.716165
WHOLE_LCM_tempoS	72	5	WHOLE_LCM_tempoS	WHOLE_LCM_tempoS_72hr_5	rKID:136	-0.701894
WHOLE_LCM_tempoS	72	5	WHOLE_LCM_tempoS	WHOLE_LCM_tempoS_72hr_5	rKID:138	0.058724
WHOLE_LCM_tempoS	72	5	WHOLE_LCM_tempoS	WHOLE_LCM_tempoS_72hr_5	rKID:139	-0.289051
WHOLE_LCM_tempoS	72	5	WHOLE_LCM_tempoS	WHOLE_LCM_tempoS_72hr_5	rKID:140	1.28291
WHOLE_LCM_tempoS	72	5	WHOLE_LCM_tempoS	WHOLE_LCM_tempoS_72hr_5	rKID:143	-0.549918
WHOLE_LCM_tempoS	72	5	WHOLE_LCM_tempoS	WHOLE_LCM_tempoS_72hr_5	rKID:144	0.687075
WHOLE_LCM_tempoS	72	5	WHOLE_LCM_tempoS	WHOLE_LCM_tempoS_72hr_5	rKID:145	-0.704986
WHOLE_LCM_tempoS	72	5	WHOLE_LCM_tempoS	WHOLE_LCM_tempoS_72hr_5	rKID:147	-0.797819
WHOLE_LCM_tempoS	72	5	WHOLE_LCM_tempoS	WHOLE_LCM_tempoS_72hr_5	rKID:148	0.793716
WHOLE_LCM_tempoS	72	5	WHOLE_LCM_tempoS	WHOLE_LCM_tempoS_72hr_5	rKID:149	-0.044066
WHOLE_LCM_tempoS	72	5	WHOLE_LCM_tempoS	WHOLE_LCM_tempoS_72hr_5	rKID:151	-1.21036
WHOLE_LCM_tempoS	72	5	WHOLE_LCM_tempoS	WHOLE_LCM_tempoS_72hr_5	rKID:152	-0.541663
WHOLE_LCM_tempoS	72	5	WHOLE_LCM_tempoS	WHOLE_LCM_tempoS_72hr_5	rKID:153	0.68239
WHOLE_LCM_tempoS	72	5	WHOLE_LCM_tempoS	WHOLE_LCM_tempoS_72hr_5	rKID:154	0.513958
WHOLE_LCM_tempoS	72	5	WHOLE_LCM_tempoS	WHOLE_LCM_tempoS_72hr_5	rKID:155	0.353164
WHOLE_LCM_tempoS	72	5	WHOLE_LCM_tempoS	WHOLE_LCM_tempoS_72hr_5	rKID:156	0.0298038
WHOLE_LCM_tempoS	72	5	WHOLE_LCM_tempoS	WHOLE_LCM_tempoS_72hr_5	rKID:157	0.587385
WHOLE_LCM_tempoS	72	5	WHOLE_LCM_tempoS	WHOLE_LCM_tempoS_72hr_5	rKID:158	-0.907625
WHOLE_LCM_tempoS	72	5	WHOLE_LCM_tempoS	WHOLE_LCM_tempoS_72hr_5	rKID:159	-0.0132778
WHOLE_LCM_tempoS	72	5	WHOLE_LCM_tempoS	WHOLE_LCM_tempoS_72hr_5	rKID:160	1.61929
WHOLE_LCM_tempoS	72	5	WHOLE_LCM_tempoS	WHOLE_LCM_tempoS_72hr_5	rKID:161	0.505071
WHOLE_LCM_tempoS	72	5	WHOLE_LCM_tempoS	WHOLE_LCM_tempoS_72hr_5	rKID:164	-0.0614995
WHOLE_LCM_tempoS	72	5	WHOLE_LCM_tempoS	WHOLE_LCM_tempoS_72hr_5	rKID:165	-0.038425
WHOLE_LCM_tempoS	72	5	WHOLE_LCM_tempoS	WHOLE_LCM_tempoS_72hr_5	rKID:166	-1.09552
WHOLE_LCM_tempoS	72	5	WHOLE_LCM_tempoS	WHOLE_LCM_tempoS_72hr_5	rKID:167	0.377041
WHOLE_LCM_tempoS	72	5	WHOLE_LCM_tempoS	WHOLE_LCM_tempoS_72hr_5	rKID:168	0.176294
WHOLE_LCM_tempoS	72	5	WHOLE_LCM_tempoS	WHOLE_LCM_tempoS_72hr_5	rKID:169	1.40844
WHOLE_LCM_tempoS	72	5	WHOLE_LCM_tempoS	WHOLE_LCM_tempoS_72hr_5	rKID:170	-0.119551
WHOLE_LCM_tempoS	72	5	WHOLE_LCM_tempoS	WHOLE_LCM_tempoS_72hr_5	rKID:171	-1.17664
WHOLE_LCM_tempoS	72	5	WHOLE_LCM_tempoS	WHOLE_LCM_tempoS_72hr_5	rKID:172	4.4939
WHOLE_LCM_tempoS	72	5	WHOLE_LCM_tempoS	WHOLE_LCM_tempoS_72hr_5	rKID:173	0.782124
WHOLE_LCM_tempoS	72	5	WHOLE_LCM_tempoS	WHOLE_LCM_tempoS_72hr_5	rKID:175	0.867335
WHOLE_LCM_tempoS	72	5	WHOLE_LCM_tempoS	WHOLE_LCM_tempoS_72hr_5	rKID:176	-0.8754
WHOLE_LCM_tempoS	72	5	WHOLE_LCM_tempoS	WHOLE_LCM_tempoS_72hr_5	rKID:177	-0.957102
WHOLE_LCM_tempoS	72	5	WHOLE_LCM_tempoS	WHOLE_LCM_tempoS_72hr_5	rKID:178	-0.853179
WHOLE_LCM_tempoS	72	5	WHOLE_LCM_tempoS	WHOLE_LCM_tempoS_72hr_5	rKID:179	-0.290795
WHOLE_LCM_tempoS	72	5	WHOLE_LCM_tempoS	WHOLE_LCM_tempoS_72hr_5	rKID:180	0.452039
WHOLE_LCM_tempoS	72	5	WHOLE_LCM_tempoS	WHOLE_LCM_tempoS_72hr_5	rKID:181	-0.600952
WHOLE_LCM_tempoS	72	5	WHOLE_LCM_tempoS	WHOLE_LCM_tempoS_72hr_5	rKID:182	0.404139
WHOLE_LCM_tempoS	72	5	WHOLE_LCM_tempoS	WHOLE_LCM_tempoS_72hr_5	rKID:183	-0.048318
WHOLE_LCM_tempoS	72	5	WHOLE_LCM_tempoS	WHOLE_LCM_tempoS_72hr_5	rKID:184	1.36532
WHOLE_LCM_tempoS	72	5	WHOLE_LCM_tempoS	WHOLE_LCM_tempoS_72hr_5	rKID:185	0.224352
WHOLE_LCM_tempoS	72	5	WHOLE_LCM_tempoS	WHOLE_LCM_tempoS_72hr_5	rKID:186	0.773228
WHOLE_LCM_tempoS	72	5	WHOLE_LCM_tempoS	WHOLE_LCM_tempoS_72hr_5	rKID:187	-0.493165
WHOLE_LCM_tempoS	72	5	WHOLE_LCM_tempoS	WHOLE_LCM_tempoS_72hr_5	rKID:188	-0.278697
WHOLE_LCM_tempoS	72	5	WHOLE_LCM_tempoS	WHOLE_LCM_tempoS_72hr_5	rKID:189	-0.577376
WHOLE_LCM_tempoS	72	5	WHOLE_LCM_tempoS	WHOLE_LCM_tempoS_72hr_5	rKID:191	-0.715774
WHOLE_LCM_tempoS	72	5	WHOLE_LCM_tempoS	WHOLE_LCM_tempoS_72hr_5	rKID:193	0.00935806
WHOLE_LCM_tempoS	72	5	WHOLE_LCM_tempoS	WHOLE_LCM_tempoS_72hr_5	rKID:194	0.331658
WHOLE_LCM_tempoS	72	5	WHOLE_LCM_tempoS	WHOLE_LCM_tempoS_72hr_5	rKID:195	-0.785077
WHOLE_LCM_tempoS	72	5	WHOLE_LCM_tempoS	WHOLE_LCM_tempoS_72hr_5	rKID:196	-1.54387
WHOLE_LCM_tempoS	72	5	WHOLE_LCM_tempoS	WHOLE_LCM_tempoS_72hr_5	rKID:197	-1.01622
WHOLE_LCM_tempoS	72	5	WHOLE_LCM_tempoS	WHOLE_LCM_tempoS_72hr_5	rKID:198	-0.64879
WHOLE_LCM_tempoS	72	5	WHOLE_LCM_tempoS	WHOLE_LCM_tempoS_72hr_5	rKID:199	-0.091512
WHOLE_LCM_tempoS	72	5	WHOLE_LCM_tempoS	WHOLE_LCM_tempoS_72hr_5	rKID:201	2.2513
WHOLE_LCM_tempoS	72	5	WHOLE_LCM_tempoS	WHOLE_LCM_tempoS_72hr_5	rKID:202	0.280185
WHOLE_LCM_tempoS	72	5	WHOLE_LCM_tempoS	WHOLE_LCM_tempoS_72hr_5	rKID:203	-0.0651021
WHOLE_LCM_tempoS	72	5	WHOLE_LCM_tempoS	WHOLE_LCM_tempoS_72hr_5	rKID:205	0.605715
WHOLE_LCM_tempoS	72	5	WHOLE_LCM_tempoS	WHOLE_LCM_tempoS_72hr_5	rKID:206	-0.0226359
WHOLE_LCM_tempoS	72	5	WHOLE_LCM_tempoS	WHOLE_LCM_tempoS_72hr_5	rKID:208	0.721462
WHOLE_LCM_tempoS	72	5	WHOLE_LCM_tempoS	WHOLE_LCM_tempoS_72hr_5	rKID:209	-0.0468018
WHOLE_LCM_tempoS	72	5	WHOLE_LCM_tempoS	WHOLE_LCM_tempoS_72hr_5	rKID:211	0.820693
WHOLE_LCM_tempoS	72	5	WHOLE_LCM_tempoS	WHOLE_LCM_tempoS_72hr_5	rKID:213	-1.12929
WHOLE_LCM_tempoS	72	5	WHOLE_LCM_tempoS	WHOLE_LCM_tempoS_72hr_5	rKID:214	-1.19511
WHOLE_LCM_tempoS	72	5	WHOLE_LCM_tempoS	WHOLE_LCM_tempoS_72hr_5	rKID:215	-0.70374
WHOLE_LCM_tempoS	72	5	WHOLE_LCM_tempoS	WHOLE_LCM_tempoS_72hr_5	rKID:217	-0.168875
WHOLE_LCM_tempoS	72	5	WHOLE_LCM_tempoS	WHOLE_LCM_tempoS_72hr_5	rKID:218	0.633986
WHOLE_LCM_tempoS	72	5	WHOLE_LCM_tempoS	WHOLE_LCM_tempoS_72hr_5	rKID:219	1.05998
WHOLE_LCM_tempoS	72	5	WHOLE_LCM_tempoS	WHOLE_LCM_tempoS_72hr_5	rKID:220	1.63074
WHOLE_LCM_tempoS	72	5	WHOLE_LCM_tempoS	WHOLE_LCM_tempoS_72hr_5	rKID:221	-0.457244
WHOLE_LCM_tempoS	72	5	WHOLE_LCM_tempoS	WHOLE_LCM_tempoS_72hr_5	rKID:222	0.448132
WHOLE_LCM_tempoS	72	5	WHOLE_LCM_tempoS	WHOLE_LCM_tempoS_72hr_5	rKID:224	-1.09542
WHOLE_LCM_tempoS	72	5	WHOLE_LCM_tempoS	WHOLE_LCM_tempoS_72hr_5	rKID:225	-1.75792
WHOLE_LCM_tempoS	72	5	WHOLE_LCM_tempoS	WHOLE_LCM_tempoS_72hr_5	rKID:226	-0.0127466
WHOLE_LCM_tempoS	72	5	WHOLE_LCM_tempoS	WHOLE_LCM_tempoS_72hr_5	rKID:227	-1.04798
WHOLE_LCM_tempoS	72	5	WHOLE_LCM_tempoS	WHOLE_LCM_tempoS_72hr_5	rKID:228	0.0809099
WHOLE_LCM_tempoS	72	5	WHOLE_LCM_tempoS	WHOLE_LCM_tempoS_72hr_5	rKID:229	-0.578377
WHOLE_LCM_tempoS	72	5	WHOLE_LCM_tempoS	WHOLE_LCM_tempoS_72hr_5	rKID:230	-0.461351
WHOLE_LCM_tempoS	72	5	WHOLE_LCM_tempoS	WHOLE_LCM_tempoS_72hr_5	rKID:231	0.803619
WHOLE_LCM_tempoS	72	5	WHOLE_LCM_tempoS	WHOLE_LCM_tempoS_72hr_5	rKID:232	0.015425
WHOLE_LCM_tempoS	72	5	WHOLE_LCM_tempoS	WHOLE_LCM_tempoS_72hr_5	rKID:233	1.73444
WHOLE_LCM_tempoS	72	5	WHOLE_LCM_tempoS	WHOLE_LCM_tempoS_72hr_5	rKID:234	-0.662583
WHOLE_LCM_tempoS	72	5	WHOLE_LCM_tempoS	WHOLE_LCM_tempoS_72hr_5	rKID:235	1.73302
WHOLE_LCM_tempoS	72	5	WHOLE_LCM_tempoS	WHOLE_LCM_tempoS_72hr_5	rKID:238	-0.635814
WHOLE_LCM_tempoS	72	5	WHOLE_LCM_tempoS	WHOLE_LCM_tempoS_72hr_5	rKID:239	0.519905
WHOLE_LCM_tempoS	72	5	WHOLE_LCM_tempoS	WHOLE_LCM_tempoS_72hr_5	rKID:240	0.342689
WHOLE_LCM_tempoS	72	5	WHOLE_LCM_tempoS	WHOLE_LCM_tempoS_72hr_5	rKID:241	0.344855
WHOLE_LCM_tempoS	72	5	WHOLE_LCM_tempoS	WHOLE_LCM_tempoS_72hr_5	rKID:242	-0.908878
WHOLE_LCM_tempoS	72	5	WHOLE_LCM_tempoS	WHOLE_LCM_tempoS_72hr_5	rKID:243	-0.155921
WHOLE_LCM_tempoS	72	5	WHOLE_LCM_tempoS	WHOLE_LCM_tempoS_72hr_5	rKID:244	-1.24398
WHOLE_LCM_tempoS	72	5	WHOLE_LCM_tempoS	WHOLE_LCM_tempoS_72hr_5	rKID:245	-0.640839
WHOLE_LCM_tempoS	72	5	WHOLE_LCM_tempoS	WHOLE_LCM_tempoS_72hr_5	rKID:247	0.369565
WHOLE_LCM_tempoS	72	5	WHOLE_LCM_tempoS	WHOLE_LCM_tempoS_72hr_5	rKID:249	0.625588
WHOLE_LCM_tempoS	72	5	WHOLE_LCM_tempoS	WHOLE_LCM_tempoS_72hr_5	rKID:250	-0.141228
WHOLE_LCM_tempoS	72	5	WHOLE_LCM_tempoS	WHOLE_LCM_tempoS_72hr_5	rKID:251	0.491148
WHOLE_LCM_tempoS	72	5	WHOLE_LCM_tempoS	WHOLE_LCM_tempoS_72hr_5	rKID:252	-0.996745
WHOLE_LCM_tempoS	72	5	WHOLE_LCM_tempoS	WHOLE_LCM_tempoS_72hr_5	rKID:253	0.077807
WHOLE_LCM_tempoS	72	5	WHOLE_LCM_tempoS	WHOLE_LCM_tempoS_72hr_5	rKID:254	-0.790814
WHOLE_LCM_tempoS	72	5	WHOLE_LCM_tempoS	WHOLE_LCM_tempoS_72hr_5	rKID:255	-0.286772
WHOLE_LCM_tempoS	72	5	WHOLE_LCM_tempoS	WHOLE_LCM_tempoS_72hr_5	rKID:257	1.54924
WHOLE_LCM_tempoS	72	5	WHOLE_LCM_tempoS	WHOLE_LCM_tempoS_72hr_5	rKID:258	-1.37164
WHOLE_LCM_tempoS	72	5	WHOLE_LCM_tempoS	WHOLE_LCM_tempoS_72hr_5	rKID:259	0.39992
WHOLE_LCM_tempoS	72	5	WHOLE_LCM_tempoS	WHOLE_LCM_tempoS_72hr_5	rKID:260	-0.840517
WHOLE_LCM_tempoS	72	5	WHOLE_LCM_tempoS	WHOLE_LCM_tempoS_72hr_5	rKID:261	-0.00758315
WHOLE_LCM_tempoS	72	5	WHOLE_LCM_tempoS	WHOLE_LCM_tempoS_72hr_5	rKID:262	-0.211628
WHOLE_LCM_tempoS	72	5	WHOLE_LCM_tempoS	WHOLE_LCM_tempoS_72hr_5	rKID:263	-1.13586
WHOLE_LCM_tempoS	72	5	WHOLE_LCM_tempoS	WHOLE_LCM_tempoS_72hr_5	rKID:264	-0.785147
WHOLE_LCM_tempoS	72	5	WHOLE_LCM_tempoS	WHOLE_LCM_tempoS_72hr_5	rKID:265	0.21011
WHOLE_LCM_tempoS	72	5	WHOLE_LCM_tempoS	WHOLE_LCM_tempoS_72hr_5	rKID:266	0.561022
WHOLE_LCM_tempoS	72	5	WHOLE_LCM_tempoS	WHOLE_LCM_tempoS_72hr_5	rKID:267	0.834943
WHOLE_LCM_tempoS	72	5	WHOLE_LCM_tempoS	WHOLE_LCM_tempoS_72hr_5	rKID:268	-0.750637
WHOLE_LCM_tempoS	72	5	WHOLE_LCM_tempoS	WHOLE_LCM_tempoS_72hr_5	rKID:270	0.761973
WHOLE_LCM_tempoS	72	5	WHOLE_LCM_tempoS	WHOLE_LCM_tempoS_72hr_5	rKID:271	-0.130976
WHOLE_LCM_tempoS	72	5	WHOLE_LCM_tempoS	WHOLE_LCM_tempoS_72hr_5	rKID:272	0.958412
WHOLE_LCM_tempoS	72	5	WHOLE_LCM_tempoS	WHOLE_LCM_tempoS_72hr_5	rKID:273	0.729497
WHOLE_LCM_tempoS	72	5	WHOLE_LCM_tempoS	WHOLE_LCM_tempoS_72hr_5	rKID:274	-0.682886
WHOLE_LCM_tempoS	72	5	WHOLE_LCM_tempoS	WHOLE_LCM_tempoS_72hr_5	rKID:275	-0.44427
WHOLE_LCM_tempoS	72	5	WHOLE_LCM_tempoS	WHOLE_LCM_tempoS_72hr_5	rKID:276	-0.640708
WHOLE_LCM_tempoS	72	5	WHOLE_LCM_tempoS	WHOLE_LCM_tempoS_72hr_5	rKID:277	-0.252832
WHOLE_LCM_tempoS	72	5	WHOLE_LCM_tempoS	WHOLE_LCM_tempoS_72hr_5	rKID:278	1.04305
WHOLE_LCM_tempoS	72	5	WHOLE_LCM_tempoS	WHOLE_LCM_tempoS_72hr_5	rKID:279	0.565692
WHOLE_LCM_tempoS	72	5	WHOLE_LCM_tempoS	WHOLE_LCM_tempoS_72hr_5	rKID:280	0.845953
WHOLE_LCM_tempoS	72	5	WHOLE_LCM_tempoS	WHOLE_LCM_tempoS_72hr_5	rKID:281	1.32543
WHOLE_LCM_tempoS	72	5	WHOLE_LCM_tempoS	WHOLE_LCM_tempoS_72hr_5	rKID:283	0.0648689
WHOLE_LCM_tempoS	72	5	WHOLE_LCM_tempoS	WHOLE_LCM_tempoS_72hr_5	rKID:284	-0.226652
WHOLE_LCM_tempoS	72	5	WHOLE_LCM_tempoS	WHOLE_LCM_tempoS_72hr_5	rKID:285	-0.0751923
WHOLE_LCM_tempoS	72	5	WHOLE_LCM_tempoS	WHOLE_LCM_tempoS_72hr_5	rKID:286	-0.620026
WHOLE_LCM_tempoS	72	5	WHOLE_LCM_tempoS	WHOLE_LCM_tempoS_72hr_5	rKID:287	-1.27418
WHOLE_LCM_tempoS	72	5	WHOLE_LCM_tempoS	WHOLE_LCM_tempoS_72hr_5	rKID:288	0.331449
WHOLE_LCM_tempoS	72	5	WHOLE_LCM_tempoS	WHOLE_LCM_tempoS_72hr_5	rKID:289	-0.104651
WHOLE_LCM_tempoS	72	5	WHOLE_LCM_tempoS	WHOLE_LCM_tempoS_72hr_5	rKID:290	-0.698606
WHOLE_LCM_tempoS	72	5	WHOLE_LCM_tempoS	WHOLE_LCM_tempoS_72hr_5	rKID:291	-0.104648
WHOLE_LCM_tempoS	72	5	WHOLE_LCM_tempoS	WHOLE_LCM_tempoS_72hr_5	rKID:292	-0.105146
WHOLE_LCM_tempoS	72	5	WHOLE_LCM_tempoS	WHOLE_LCM_tempoS_72hr_5	rKID:294	-0.836537
WHOLE_LCM_tempoS	72	5	WHOLE_LCM_tempoS	WHOLE_LCM_tempoS_72hr_5	rKID:295	1.0244
WHOLE_LCM_tempoS	72	5	WHOLE_LCM_tempoS	WHOLE_LCM_tempoS_72hr_5	rKID:296	-0.557225
WHOLE_LCM_tempoS	72	5	WHOLE_LCM_tempoS	WHOLE_LCM_tempoS_72hr_5	rKID:297	-0.390358
WHOLE_LCM_tempoS	72	5	WHOLE_LCM_tempoS	WHOLE_LCM_tempoS_72hr_5	rKID:298	1.13581
WHOLE_LCM_tempoS	72	5	WHOLE_LCM_tempoS	WHOLE_LCM_tempoS_72hr_5	rKID:299	-0.719765
WHOLE_LCM_tempoS	72	5	WHOLE_LCM_tempoS	WHOLE_LCM_tempoS_72hr_5	rKID:300	0.70508
WHOLE_LCM_tempoS	72	5	WHOLE_LCM_tempoS	WHOLE_LCM_tempoS_72hr_5	rKID:301	0.106341
WHOLE_LCM_tempoS	72	5	WHOLE_LCM_tempoS	WHOLE_LCM_tempoS_72hr_5	rKID:302	-0.630674
WHOLE_LCM_tempoS	72	5	WHOLE_LCM_tempoS	WHOLE_LCM_tempoS_72hr_5	rKID:303	-1.23405
WHOLE_LCM_tempoS	72	5	WHOLE_LCM_tempoS	WHOLE_LCM_tempoS_72hr_5	rKID:304	0.65593
WHOLE_LCM_tempoS	72	5	WHOLE_LCM_tempoS	WHOLE_LCM_tempoS_72hr_5	rKID:305	0.0326273
WHOLE_LCM_tempoS	72	5	WHOLE_LCM_tempoS	WHOLE_LCM_tempoS_72hr_5	rKID:306	-0.403671
WHOLE_LCM_tempoS	72	5	WHOLE_LCM_tempoS	WHOLE_LCM_tempoS_72hr_5	rKID:307	-0.664418
WHOLE_LCM_tempoS	72	5	WHOLE_LCM_tempoS	WHOLE_LCM_tempoS_72hr_5	rKID:308	0.0354084
WHOLE_LCM_tempoS	72	5	WHOLE_LCM_tempoS	WHOLE_LCM_tempoS_72hr_5	rKID:309	0.462713
WHOLE_LCM_tempoS	72	5	WHOLE_LCM_tempoS	WHOLE_LCM_tempoS_72hr_5	rKID:310	-0.656134
WHOLE_LCM_tempoS	72	5	WHOLE_LCM_tempoS	WHOLE_LCM_tempoS_72hr_5	rKID:312	0.286888
WHOLE_LCM_tempoS	72	5	WHOLE_LCM_tempoS	WHOLE_LCM_tempoS_72hr_5	rKID:313	0.768139
WHOLE_LCM_tempoS	72	5	WHOLE_LCM_tempoS	WHOLE_LCM_tempoS_72hr_5	rKID:314	-0.467909
WHOLE_LCM_tempoS	72	5	WHOLE_LCM_tempoS	WHOLE_LCM_tempoS_72hr_5	rKID:315	0.830362
WHOLE_LCM_tempoS	72	5	WHOLE_LCM_tempoS	WHOLE_LCM_tempoS_72hr_5	rKID:316	-0.977829
WHOLE_LCM_tempoS	72	5	WHOLE_LCM_tempoS	WHOLE_LCM_tempoS_72hr_5	rKID:317	4.35912
WHOLE_LCM_tempoS	72	5	WHOLE_LCM_tempoS	WHOLE_LCM_tempoS_72hr_5	rKID:319	0.231222
WHOLE_LCM_tempoS	72	5	WHOLE_LCM_tempoS	WHOLE_LCM_tempoS_72hr_5	rKID:320	0.223448
WHOLE_LCM_tempoS	72	5	WHOLE_LCM_tempoS	WHOLE_LCM_tempoS_72hr_5	rKID:321	0.556106
WHOLE_LCM_tempoS	72	5	WHOLE_LCM_tempoS	WHOLE_LCM_tempoS_72hr_5	rKID:322	0.378761
WHOLE_LCM_tempoS	72	5	WHOLE_LCM_tempoS	WHOLE_LCM_tempoS_72hr_5	rKID:323	-0.683412
WHOLE_LCM_tempoS	72	5	WHOLE_LCM_tempoS	WHOLE_LCM_tempoS_72hr_5	rKID:324	0.579963
WHOLE_LCM_tempoS	72	5	WHOLE_LCM_tempoS	WHOLE_LCM_tempoS_72hr_5	rKID:325	-1.12419
WHOLE_LCM_tempoS	72	5	WHOLE_LCM_tempoS	WHOLE_LCM_tempoS_72hr_5	rKID:326	-0.255817
WHOLE_LCM_tempoS	72	5	WHOLE_LCM_tempoS	WHOLE_LCM_tempoS_72hr_5	rKID:327	1.34669
WHOLE_LCM_tempoS	72	5	WHOLE_LCM_tempoS	WHOLE_LCM_tempoS_72hr_5	rKID:328	-0.849082
WHOLE_LCM_tempoS	72	5	WHOLE_LCM_tempoS	WHOLE_LCM_tempoS_72hr_5	rKID:329	-0.970133
WHOLE_LCM_tempoS	72	5	WHOLE_LCM_tempoS	WHOLE_LCM_tempoS_72hr_5	rKID:330	0.0527448
WHOLE_LCM_tempoS	72	5	WHOLE_LCM_tempoS	WHOLE_LCM_tempoS_72hr_5	rKID:331	-1.61405
WHOLE_LCM_tempoS	72	5	WHOLE_LCM_tempoS	WHOLE_LCM_tempoS_72hr_5	rKID:332	2.30395
WHOLE_LCM_tempoS	72	5	WHOLE_LCM_tempoS	WHOLE_LCM_tempoS_72hr_5	rKID:333	-0.0826448
WHOLE_LCM_tempoS	72	5	WHOLE_LCM_tempoS	WHOLE_LCM_tempoS_72hr_5	rKID:334	0.601927
WHOLE_LCM_tempoS	72	5	WHOLE_LCM_tempoS	WHOLE_LCM_tempoS_72hr_5	rKID:335	-0.960226
WHOLE_LCM_tempoS	72	5	WHOLE_LCM_tempoS	WHOLE_LCM_tempoS_72hr_5	rKID:336	0.13357
WHOLE_LCM_tempoS	72	5	WHOLE_LCM_tempoS	WHOLE_LCM_tempoS_72hr_5	rKID:337	0.301383
WHOLE_LCM_tempoS	72	5	WHOLE_LCM_tempoS	WHOLE_LCM_tempoS_72hr_5	rKID:338	-0.45713
WHOLE_LCM_tempoS	72	5	WHOLE_LCM_tempoS	WHOLE_LCM_tempoS_72hr_5	rKID:339	-0.171178
WHOLE_LCM_tempoS	72	5	WHOLE_LCM_tempoS	WHOLE_LCM_tempoS_72hr_5	rKID:340	1.01311
WHOLE_LCM_tempoS	72	5	WHOLE_LCM_tempoS	WHOLE_LCM_tempoS_72hr_5	rKID:341	-0.789884
WHOLE_LCM_tempoS	72	5	WHOLE_LCM_tempoS	WHOLE_LCM_tempoS_72hr_5	rKID:342	-1.09505
WHOLE_LCM_tempoS	72	5	WHOLE_LCM_tempoS	WHOLE_LCM_tempoS_72hr_5	rKID:343	0.0405259
WHOLE_LCM_tempoS	72	5	WHOLE_LCM_tempoS	WHOLE_LCM_tempoS_72hr_5	rKID:344	-1.15967
WHOLE_LCM_tempoS	72	5	WHOLE_LCM_tempoS	WHOLE_LCM_tempoS_72hr_5	rKID:345	0.997875
WHOLE_LCM_tempoS	72	5	WHOLE_LCM_tempoS	WHOLE_LCM_tempoS_72hr_5	rKID:346	-1.27065
WHOLE_LCM_tempoS	72	5	WHOLE_LCM_tempoS	WHOLE_LCM_tempoS_72hr_5	rKID:347	-1.05094
WHOLE_LCM_tempoS	72	5	WHOLE_LCM_tempoS	WHOLE_LCM_tempoS_72hr_5	rKID:348	-1.35547
WHOLE_LCM_tempoS	72	5	WHOLE_LCM_tempoS	WHOLE_LCM_tempoS_72hr_5	rKID:349	0.401334
WHOLE_LCM_tempoS	72	5	WHOLE_LCM_tempoS	WHOLE_LCM_tempoS_72hr_5	rKID:351	0.358395
WHOLE_LCM_tempoS	72	5	WHOLE_LCM_tempoS	WHOLE_LCM_tempoS_72hr_5	rKID:352	0.196929
WHOLE_LCM_tempoS	72	5	WHOLE_LCM_tempoS	WHOLE_LCM_tempoS_72hr_5	rKID:353	-0.253524
WHOLE_LCM_tempoS	72	5	WHOLE_LCM_tempoS	WHOLE_LCM_tempoS_72hr_5	rKID:354	-1.03994
WHOLE_LCM_tempoS	72	5	WHOLE_LCM_tempoS	WHOLE_LCM_tempoS_72hr_5	rKID:355	0.0402417
WHOLE_LCM_tempoS	72	5	WHOLE_LCM_tempoS	WHOLE_LCM_tempoS_72hr_5	rKID:356	-1.01549
WHOLE_LCM_tempoS	72	5	WHOLE_LCM_tempoS	WHOLE_LCM_tempoS_72hr_5	rKID:357	-0.768865
WHOLE_LCM_tempoS	72	5	WHOLE_LCM_tempoS	WHOLE_LCM_tempoS_72hr_5	rKID:358	1.24537
WHOLE_LCM_tempoS	72	5	WHOLE_LCM_tempoS	WHOLE_LCM_tempoS_72hr_5	rKID:359	-0.65164
WHOLE_LCM_tempoS	72	5	WHOLE_LCM_tempoS	WHOLE_LCM_tempoS_72hr_5	rKID:360	0.504906
WHOLE_LCM_tempoS	72	5	WHOLE_LCM_tempoS	WHOLE_LCM_tempoS_72hr_5	rKID:361	0.509402
WHOLE_LCM_tempoS	72	5	WHOLE_LCM_tempoS	WHOLE_LCM_tempoS_72hr_5	rKID:362	-0.0371353
WHOLE_LCM_tempoS	72	5	WHOLE_LCM_tempoS	WHOLE_LCM_tempoS_72hr_5	rKID:363	-0.0873876
WHOLE_LCM_tempoS	72	5	WHOLE_LCM_tempoS	WHOLE_LCM_tempoS_72hr_5	rKID:364	0.965056
WHOLE_LCM_tempoS	72	5	WHOLE_LCM_tempoS	WHOLE_LCM_tempoS_72hr_5	rKID:365	-0.700253
WHOLE_LCM_tempoS	72	5	WHOLE_LCM_tempoS	WHOLE_LCM_tempoS_72hr_5	rKID:366	-1.12755
WHOLE_LCM_tempoS	72	5	WHOLE_LCM_tempoS	WHOLE_LCM_tempoS_72hr_5	rKID:367	-1.56953
WHOLE_LCM_tempoS	72	5	WHOLE_LCM_tempoS	WHOLE_LCM_tempoS_72hr_5	rKID:368	0.50323
WHOLE_LCM_tempoS	72	5	WHOLE_LCM_tempoS	WHOLE_LCM_tempoS_72hr_5	rKID:369	0.484985
WHOLE_LCM_tempoS	72	5	WHOLE_LCM_tempoS	WHOLE_LCM_tempoS_72hr_5	rKID:370	0.709234
WHOLE_LCM_tempoS	72	5	WHOLE_LCM_tempoS	WHOLE_LCM_tempoS_72hr_5	rKID:371	0.569568
WHOLE_LCM_tempoS	72	5	WHOLE_LCM_tempoS	WHOLE_LCM_tempoS_72hr_5	rKID:372	-0.629599
WHOLE_LCM_tempoS	72	5	WHOLE_LCM_tempoS	WHOLE_LCM_tempoS_72hr_5	rKID:373	-0.922344
WHOLE_LCM_tempoS	72	5	WHOLE_LCM_tempoS	WHOLE_LCM_tempoS_72hr_5	rKID:374	0.522483
WHOLE_LCM_tempoS	72	5	WHOLE_LCM_tempoS	WHOLE_LCM_tempoS_72hr_5	rKID:375	-0.0879624
WHOLE_LCM_tempoS	72	5	WHOLE_LCM_tempoS	WHOLE_LCM_tempoS_72hr_5	rKID:376	-0.0965036
WHOLE_LCM_tempoS	72	5	WHOLE_LCM_tempoS	WHOLE_LCM_tempoS_72hr_5	rKID:377	5.25825
WHOLE_LCM_tempoS	72	5	WHOLE_LCM_tempoS	WHOLE_LCM_tempoS_72hr_5	rKID:378	0.671159
WHOLE_LCM_tempoS	72	5	WHOLE_LCM_tempoS	WHOLE_LCM_tempoS_72hr_5	rKID:379	0.445982
WHOLE_LCM_tempoS	72	5	WHOLE_LCM_tempoS	WHOLE_LCM_tempoS_72hr_5	rKID:380	-0.157173
WHOLE_LCM_tempoS	72	5	WHOLE_LCM_tempoS	WHOLE_LCM_tempoS_72hr_5	rKID:381	-1.46721
WHOLE_LCM_tempoS	72	5	WHOLE_LCM_tempoS	WHOLE_LCM_tempoS_72hr_5	rKID:382	0.525867
WHOLE_LCM_tempoS	72	5	WHOLE_LCM_tempoS	WHOLE_LCM_tempoS_72hr_5	rKID:383	-1.79681
WHOLE_LCM_tempoS	72	5	WHOLE_LCM_tempoS	WHOLE_LCM_tempoS_72hr_5	rKID:384	0.202463
WHOLE_LCM_tempoS	72	5	WHOLE_LCM_tempoS	WHOLE_LCM_tempoS_72hr_5	rKID:385	0.606131
WHOLE_LCM_tempoS	72	5	WHOLE_LCM_tempoS	WHOLE_LCM_tempoS_72hr_5	rKID:386	-0.10326
WHOLE_LCM_tempoS	72	5	WHOLE_LCM_tempoS	WHOLE_LCM_tempoS_72hr_5	rKID:387	0.928935
WHOLE_LCM_tempoS	72	5	WHOLE_LCM_tempoS	WHOLE_LCM_tempoS_72hr_5	rKID:388	-0.0774989
WHOLE_LCM_tempoS	72	5	WHOLE_LCM_tempoS	WHOLE_LCM_tempoS_72hr_5	rKID:389	0.679453
WHOLE_LCM_tempoS	72	5	WHOLE_LCM_tempoS	WHOLE_LCM_tempoS_72hr_5	rKID:390	0.323511
WHOLE_LCM_tempoS	72	5	WHOLE_LCM_tempoS	WHOLE_LCM_tempoS_72hr_5	rKID:391	0.3436
WHOLE_LCM_tempoS	72	5	WHOLE_LCM_tempoS	WHOLE_LCM_tempoS_72hr_5	rKID:392	-1.49001
WHOLE_LCM_tempoS	72	5	WHOLE_LCM_tempoS	WHOLE_LCM_tempoS_72hr_5	rKID:393	-1.66168
WHOLE_LCM_tempoS	72	5	WHOLE_LCM_tempoS	WHOLE_LCM_tempoS_72hr_5	rKID:394	1.15134
WHOLE_LCM_tempoS	72	5	WHOLE_LCM_tempoS	WHOLE_LCM_tempoS_72hr_5	rKID:395	0.913169
WHOLE_LCM_tempoS	72	5	WHOLE_LCM_tempoS	WHOLE_LCM_tempoS_72hr_5	rKID:396	0.0389787
WHOLE_LCM_tempoS	72	5	WHOLE_LCM_tempoS	WHOLE_LCM_tempoS_72hr_5	rKID:397	-0.921964
WHOLE_LCM_tempoS	72	5	WHOLE_LCM_tempoS	WHOLE_LCM_tempoS_72hr_5	rKID:398	0.73401
WHOLE_LCM_tempoS	72	5	WHOLE_LCM_tempoS	WHOLE_LCM_tempoS_72hr_5	rKID:399	-0.499368
WHOLE_LCM_tempoS	72	5	WHOLE_LCM_tempoS	WHOLE_LCM_tempoS_72hr_5	rKID:2m	2.01106
WHOLE_LCM_tempoS	72	5	WHOLE_LCM_tempoS	WHOLE_LCM_tempoS_72hr_5	rKID:3m	-1.48303
WHOLE_LCM_tempoS	72	5	WHOLE_LCM_tempoS	WHOLE_LCM_tempoS_72hr_5	rKID:5m	2.16637
WHOLE_LCM_tempoS	72	5	WHOLE_LCM_tempoS	WHOLE_LCM_tempoS_72hr_5	rKID:6m	1.02479
WHOLE_LCM_tempoS	72	5	WHOLE_LCM_tempoS	WHOLE_LCM_tempoS_72hr_5	rKID:7m	1.01915
WHOLE_LCM_tempoS	72	5	WHOLE_LCM_tempoS	WHOLE_LCM_tempoS_72hr_5	rKID:8m	1.10941
WHOLE_LCM_tempoS	72	5	WHOLE_LCM_tempoS	WHOLE_LCM_tempoS_72hr_5	rKID:9m	-1.35424
WHOLE_LCM_tempoS	72	5	WHOLE_LCM_tempoS	WHOLE_LCM_tempoS_72hr_5	rKID:10m	0.919423
WHOLE_LCM_tempoS	72	5	WHOLE_LCM_tempoS	WHOLE_LCM_tempoS_72hr_5	rKID:12m	0.393777
WHOLE_LCM_tempoS	72	5	WHOLE_LCM_tempoS	WHOLE_LCM_tempoS_72hr_5	rKID:14m	-1.09938
WHOLE_LCM_tempoS	72	5	WHOLE_LCM_tempoS	WHOLE_LCM_tempoS_72hr_5	rKID:16m	0.904716
WHOLE_LCM_tempoS	72	5	WHOLE_LCM_tempoS	WHOLE_LCM_tempoS_72hr_5	rKID:18m	-0.141697
WHOLE_LCM_tempoS	72	5	WHOLE_LCM_tempoS	WHOLE_LCM_tempoS_72hr_5	rKID:23m	-0.0180101
WHOLE_LCM_tempoS	72	5	WHOLE_LCM_tempoS	WHOLE_LCM_tempoS_72hr_5	rKID:25m	-1.02715
WHOLE_LCM_tempoS	72	5	WHOLE_LCM_tempoS	WHOLE_LCM_tempoS_72hr_5	rKID:26m	-0.794242
WHOLE_LCM_tempoS	72	5	WHOLE_LCM_tempoS	WHOLE_LCM_tempoS_72hr_5	rKID:28m	-0.47957
WHOLE_LCM_tempoS	72	5	WHOLE_LCM_tempoS	WHOLE_LCM_tempoS_72hr_5	rKID:30m	-0.950323
WHOLE_LCM_tempoS	72	5	WHOLE_LCM_tempoS	WHOLE_LCM_tempoS_72hr_5	rKID:31m	1.72684
WHOLE_LCM_tempoS	72	5	WHOLE_LCM_tempoS	WHOLE_LCM_tempoS_72hr_5	rKID:32m	0.250543
WHOLE_LCM_tempoS	72	5	WHOLE_LCM_tempoS	WHOLE_LCM_tempoS_72hr_5	rKID:34m	0.530124
WHOLE_LCM_tempoS	72	5	WHOLE_LCM_tempoS	WHOLE_LCM_tempoS_72hr_5	rKID:35m	0.701937
WHOLE_LCM_tempoS	72	5	WHOLE_LCM_tempoS	WHOLE_LCM_tempoS_72hr_5	rKID:36m	0.399006
WHOLE_LCM_tempoS	72	5	WHOLE_LCM_tempoS	WHOLE_LCM_tempoS_72hr_5	rKID:37m	-0.130665
WHOLE_LCM_tempoS	72	5	WHOLE_LCM_tempoS	WHOLE_LCM_tempoS_72hr_5	rKID:38m	0.858616
WHOLE_LCM_tempoS	72	5	WHOLE_LCM_tempoS	WHOLE_LCM_tempoS_72hr_5	rKID:39m	-0.21621
WHOLE_LCM_tempoS	72	5	WHOLE_LCM_tempoS	WHOLE_LCM_tempoS_72hr_5	rKID:40m	0.765619
WHOLE_LCM_tempoS	72	5	WHOLE_LCM_tempoS	WHOLE_LCM_tempoS_72hr_5	rKID:41m	0.196203
WHOLE_LCM_tempoS	72	5	WHOLE_LCM_tempoS	WHOLE_LCM_tempoS_72hr_5	rKID:42m	1.30123
WHOLE_LCM_tempoS	72	5	WHOLE_LCM_tempoS	WHOLE_LCM_tempoS_72hr_5	rKID:43m	0.239673
WHOLE_LCM_tempoS	72	5	WHOLE_LCM_tempoS	WHOLE_LCM_tempoS_72hr_5	rKID:45m	1.45795
WHOLE_LCM_tempoS	72	5	WHOLE_LCM_tempoS	WHOLE_LCM_tempoS_72hr_5	rKID:51m	2.44911
WHOLE_LCM_tempoS	72	5	WHOLE_LCM_tempoS	WHOLE_LCM_tempoS_72hr_5	rKID:57m	2.06212
WHOLE_LCM_tempoS	72	5	WHOLE_LCM_tempoS	WHOLE_LCM_tempoS_72hr_5	rKID:58m	-1.0243
WHOLE_LCM_tempoS	72	5	WHOLE_LCM_tempoS	WHOLE_LCM_tempoS_72hr_5	rKID:59m	1.10436
WHOLE_LCM_tempoS	72	5	WHOLE_LCM_tempoS	WHOLE_LCM_tempoS_72hr_5	rKID:63m	1.03618
WHOLE_LCM_tempoS	72	5	WHOLE_LCM_tempoS	WHOLE_LCM_tempoS_72hr_5	rKID:64m	1.67475
WHOLE_LCM_tempoS	72	5	WHOLE_LCM_tempoS	WHOLE_LCM_tempoS_72hr_5	rKID:68m	1.38671
WHOLE_LCM_tempoS	72	5	WHOLE_LCM_tempoS	WHOLE_LCM_tempoS_72hr_5	rKID:72m	-1.05648
WHOLE_LCM_tempoS	72	5	WHOLE_LCM_tempoS	WHOLE_LCM_tempoS_72hr_5	rKID:96m	-0.77991
WHOLE_LCM_tempoS	72	5	WHOLE_LCM_tempoS	WHOLE_LCM_tempoS_72hr_5	rKID:114m	0.911442
WHOLE_LCM_tempoS	72	5	WHOLE_LCM_tempoS	WHOLE_LCM_tempoS_72hr_5	rKID:130m	0.76686
WHOLE_LCM_tempoS	72	5	WHOLE_LCM_tempoS	WHOLE_LCM_tempoS_72hr_5	rKID:137m	0.709969
WHOLE_LCM_tempoS	72	5	WHOLE_LCM_tempoS	WHOLE_LCM_tempoS_72hr_5	rKID:142m	1.01796
WHOLE_LCM_tempoS	72	5	WHOLE_LCM_tempoS	WHOLE_LCM_tempoS_72hr_5	rKID:146m	-0.579079
WHOLE_LCM_tempoS	72	5	WHOLE_LCM_tempoS	WHOLE_LCM_tempoS_72hr_5	rKID:190m	0.676136
WHOLE_LCM_tempoS	72	5	WHOLE_LCM_tempoS	WHOLE_LCM_tempoS_72hr_5	rKID:212m	1.39659
WHOLE_LCM_tempoS	4	5	WHOLE_LCM_tempoS	WHOLE_LCM_tempoS_4hr_5	rKID:1	-1.0135
WHOLE_LCM_tempoS	4	5	WHOLE_LCM_tempoS	WHOLE_LCM_tempoS_4hr_5	rKID:13	-1.2513
WHOLE_LCM_tempoS	4	5	WHOLE_LCM_tempoS	WHOLE_LCM_tempoS_4hr_5	rKID:15	-0.45795
WHOLE_LCM_tempoS	4	5	WHOLE_LCM_tempoS	WHOLE_LCM_tempoS_4hr_5	rKID:19	-0.429344
WHOLE_LCM_tempoS	4	5	WHOLE_LCM_tempoS	WHOLE_LCM_tempoS_4hr_5	rKID:21	-0.328992
WHOLE_LCM_tempoS	4	5	WHOLE_LCM_tempoS	WHOLE_LCM_tempoS_4hr_5	rKID:22	-0.759218
WHOLE_LCM_tempoS	4	5	WHOLE_LCM_tempoS	WHOLE_LCM_tempoS_4hr_5	rKID:29	1.87604
WHOLE_LCM_tempoS	4	5	WHOLE_LCM_tempoS	WHOLE_LCM_tempoS_4hr_5	rKID:33	0.96113
WHOLE_LCM_tempoS	4	5	WHOLE_LCM_tempoS	WHOLE_LCM_tempoS_4hr_5	rKID:44	0.00726467
WHOLE_LCM_tempoS	4	5	WHOLE_LCM_tempoS	WHOLE_LCM_tempoS_4hr_5	rKID:46	-0.154121
WHOLE_LCM_tempoS	4	5	WHOLE_LCM_tempoS	WHOLE_LCM_tempoS_4hr_5	rKID:53	0.622533
WHOLE_LCM_tempoS	4	5	WHOLE_LCM_tempoS	WHOLE_LCM_tempoS_4hr_5	rKID:54	-1.72367
WHOLE_LCM_tempoS	4	5	WHOLE_LCM_tempoS	WHOLE_LCM_tempoS_4hr_5	rKID:55	-1.40482
WHOLE_LCM_tempoS	4	5	WHOLE_LCM_tempoS	WHOLE_LCM_tempoS_4hr_5	rKID:56	0.260012
WHOLE_LCM_tempoS	4	5	WHOLE_LCM_tempoS	WHOLE_LCM_tempoS_4hr_5	rKID:62	-1.61477
WHOLE_LCM_tempoS	4	5	WHOLE_LCM_tempoS	WHOLE_LCM_tempoS_4hr_5	rKID:65	-0.529489
WHOLE_LCM_tempoS	4	5	WHOLE_LCM_tempoS	WHOLE_LCM_tempoS_4hr_5	rKID:67	-2.33264
WHOLE_LCM_tempoS	4	5	WHOLE_LCM_tempoS	WHOLE_LCM_tempoS_4hr_5	rKID:69	-1.1125
WHOLE_LCM_tempoS	4	5	WHOLE_LCM_tempoS	WHOLE_LCM_tempoS_4hr_5	rKID:70	-1.15501
WHOLE_LCM_tempoS	4	5	WHOLE_LCM_tempoS	WHOLE_LCM_tempoS_4hr_5	rKID:71	-0.262289
WHOLE_LCM_tempoS	4	5	WHOLE_LCM_tempoS	WHOLE_LCM_tempoS_4hr_5	rKID:73	0.772695
WHOLE_LCM_tempoS	4	5	WHOLE_LCM_tempoS	WHOLE_LCM_tempoS_4hr_5	rKID:74	1.33469
WHOLE_LCM_tempoS	4	5	WHOLE_LCM_tempoS	WHOLE_LCM_tempoS_4hr_5	rKID:76	-0.418069
WHOLE_LCM_tempoS	4	5	WHOLE_LCM_tempoS	WHOLE_LCM_tempoS_4hr_5	rKID:77	-1.89644
WHOLE_LCM_tempoS	4	5	WHOLE_LCM_tempoS	WHOLE_LCM_tempoS_4hr_5	rKID:78	-0.808766
WHOLE_LCM_tempoS	4	5	WHOLE_LCM_tempoS	WHOLE_LCM_tempoS_4hr_5	rKID:80	-1.32674
WHOLE_LCM_tempoS	4	5	WHOLE_LCM_tempoS	WHOLE_LCM_tempoS_4hr_5	rKID:81	-0.309617
WHOLE_LCM_tempoS	4	5	WHOLE_LCM_tempoS	WHOLE_LCM_tempoS_4hr_5	rKID:83	-0.321477
WHOLE_LCM_tempoS	4	5	WHOLE_LCM_tempoS	WHOLE_LCM_tempoS_4hr_5	rKID:85	-3.0092
WHOLE_LCM_tempoS	4	5	WHOLE_LCM_tempoS	WHOLE_LCM_tempoS_4hr_5	rKID:86	0.428987
WHOLE_LCM_tempoS	4	5	WHOLE_LCM_tempoS	WHOLE_LCM_tempoS_4hr_5	rKID:87	-2.45844
WHOLE_LCM_tempoS	4	5	WHOLE_LCM_tempoS	WHOLE_LCM_tempoS_4hr_5	rKID:89	-1.12238
WHOLE_LCM_tempoS	4	5	WHOLE_LCM_tempoS	WHOLE_LCM_tempoS_4hr_5	rKID:90	-2.93271
WHOLE_LCM_tempoS	4	5	WHOLE_LCM_tempoS	WHOLE_LCM_tempoS_4hr_5	rKID:91	-1.31207
WHOLE_LCM_tempoS	4	5	WHOLE_LCM_tempoS	WHOLE_LCM_tempoS_4hr_5	rKID:92	-1.33344
WHOLE_LCM_tempoS	4	5	WHOLE_LCM_tempoS	WHOLE_LCM_tempoS_4hr_5	rKID:93	-0.797693
WHOLE_LCM_tempoS	4	5	WHOLE_LCM_tempoS	WHOLE_LCM_tempoS_4hr_5	rKID:94	-0.359571
WHOLE_LCM_tempoS	4	5	WHOLE_LCM_tempoS	WHOLE_LCM_tempoS_4hr_5	rKID:95	-1.53038
WHOLE_LCM_tempoS	4	5	WHOLE_LCM_tempoS	WHOLE_LCM_tempoS_4hr_5	rKID:100	-0.292536
WHOLE_LCM_tempoS	4	5	WHOLE_LCM_tempoS	WHOLE_LCM_tempoS_4hr_5	rKID:102	-5.0216
WHOLE_LCM_tempoS	4	5	WHOLE_LCM_tempoS	WHOLE_LCM_tempoS_4hr_5	rKID:103	-1.43439
WHOLE_LCM_tempoS	4	5	WHOLE_LCM_tempoS	WHOLE_LCM_tempoS_4hr_5	rKID:104	-0.704083
WHOLE_LCM_tempoS	4	5	WHOLE_LCM_tempoS	WHOLE_LCM_tempoS_4hr_5	rKID:105	1.62506
WHOLE_LCM_tempoS	4	5	WHOLE_LCM_tempoS	WHOLE_LCM_tempoS_4hr_5	rKID:106	0.395404
WHOLE_LCM_tempoS	4	5	WHOLE_LCM_tempoS	WHOLE_LCM_tempoS_4hr_5	rKID:108	-1.38755
WHOLE_LCM_tempoS	4	5	WHOLE_LCM_tempoS	WHOLE_LCM_tempoS_4hr_5	rKID:109	-1.21171
WHOLE_LCM_tempoS	4	5	WHOLE_LCM_tempoS	WHOLE_LCM_tempoS_4hr_5	rKID:110	-0.0729998
WHOLE_LCM_tempoS	4	5	WHOLE_LCM_tempoS	WHOLE_LCM_tempoS_4hr_5	rKID:112	0.48695
WHOLE_LCM_tempoS	4	5	WHOLE_LCM_tempoS	WHOLE_LCM_tempoS_4hr_5	rKID:113	-2.19721
WHOLE_LCM_tempoS	4	5	WHOLE_LCM_tempoS	WHOLE_LCM_tempoS_4hr_5	rKID:115	-0.704671
WHOLE_LCM_tempoS	4	5	WHOLE_LCM_tempoS	WHOLE_LCM_tempoS_4hr_5	rKID:116	-1.67005
WHOLE_LCM_tempoS	4	5	WHOLE_LCM_tempoS	WHOLE_LCM_tempoS_4hr_5	rKID:118	-2.61542
WHOLE_LCM_tempoS	4	5	WHOLE_LCM_tempoS	WHOLE_LCM_tempoS_4hr_5	rKID:119	-0.550269
WHOLE_LCM_tempoS	4	5	WHOLE_LCM_tempoS	WHOLE_LCM_tempoS_4hr_5	rKID:120	-1.27998
WHOLE_LCM_tempoS	4	5	WHOLE_LCM_tempoS	WHOLE_LCM_tempoS_4hr_5	rKID:121	-0.477466
WHOLE_LCM_tempoS	4	5	WHOLE_LCM_tempoS	WHOLE_LCM_tempoS_4hr_5	rKID:123	-2.78184
WHOLE_LCM_tempoS	4	5	WHOLE_LCM_tempoS	WHOLE_LCM_tempoS_4hr_5	rKID:124	0.1153
WHOLE_LCM_tempoS	4	5	WHOLE_LCM_tempoS	WHOLE_LCM_tempoS_4hr_5	rKID:125	-2.01252
WHOLE_LCM_tempoS	4	5	WHOLE_LCM_tempoS	WHOLE_LCM_tempoS_4hr_5	rKID:126	-2.69862
WHOLE_LCM_tempoS	4	5	WHOLE_LCM_tempoS	WHOLE_LCM_tempoS_4hr_5	rKID:127	-1.32838
WHOLE_LCM_tempoS	4	5	WHOLE_LCM_tempoS	WHOLE_LCM_tempoS_4hr_5	rKID:128	-2.51982
WHOLE_LCM_tempoS	4	5	WHOLE_LCM_tempoS	WHOLE_LCM_tempoS_4hr_5	rKID:132	-0.536611
WHOLE_LCM_tempoS	4	5	WHOLE_LCM_tempoS	WHOLE_LCM_tempoS_4hr_5	rKID:133	-0.390047
WHOLE_LCM_tempoS	4	5	WHOLE_LCM_tempoS	WHOLE_LCM_tempoS_4hr_5	rKID:134	-1.22015
WHOLE_LCM_tempoS	4	5	WHOLE_LCM_tempoS	WHOLE_LCM_tempoS_4hr_5	rKID:135	-1.45751
WHOLE_LCM_tempoS	4	5	WHOLE_LCM_tempoS	WHOLE_LCM_tempoS_4hr_5	rKID:136	-2.64438
WHOLE_LCM_tempoS	4	5	WHOLE_LCM_tempoS	WHOLE_LCM_tempoS_4hr_5	rKID:138	-1.52145
WHOLE_LCM_tempoS	4	5	WHOLE_LCM_tempoS	WHOLE_LCM_tempoS_4hr_5	rKID:139	-1.55165
WHOLE_LCM_tempoS	4	5	WHOLE_LCM_tempoS	WHOLE_LCM_tempoS_4hr_5	rKID:140	0.652422
WHOLE_LCM_tempoS	4	5	WHOLE_LCM_tempoS	WHOLE_LCM_tempoS_4hr_5	rKID:143	-2.37343
WHOLE_LCM_tempoS	4	5	WHOLE_LCM_tempoS	WHOLE_LCM_tempoS_4hr_5	rKID:144	0.844333
WHOLE_LCM_tempoS	4	5	WHOLE_LCM_tempoS	WHOLE_LCM_tempoS_4hr_5	rKID:145	-0.555477
WHOLE_LCM_tempoS	4	5	WHOLE_LCM_tempoS	WHOLE_LCM_tempoS_4hr_5	rKID:147	-1.89235
WHOLE_LCM_tempoS	4	5	WHOLE_LCM_tempoS	WHOLE_LCM_tempoS_4hr_5	rKID:148	-1.99586
WHOLE_LCM_tempoS	4	5	WHOLE_LCM_tempoS	WHOLE_LCM_tempoS_4hr_5	rKID:149	-1.69427
WHOLE_LCM_tempoS	4	5	WHOLE_LCM_tempoS	WHOLE_LCM_tempoS_4hr_5	rKID:151	-3.64815
WHOLE_LCM_tempoS	4	5	WHOLE_LCM_tempoS	WHOLE_LCM_tempoS_4hr_5	rKID:152	-1.73873
WHOLE_LCM_tempoS	4	5	WHOLE_LCM_tempoS	WHOLE_LCM_tempoS_4hr_5	rKID:153	0.163069
WHOLE_LCM_tempoS	4	5	WHOLE_LCM_tempoS	WHOLE_LCM_tempoS_4hr_5	rKID:154	0.112614
WHOLE_LCM_tempoS	4	5	WHOLE_LCM_tempoS	WHOLE_LCM_tempoS_4hr_5	rKID:155	-1.51096
WHOLE_LCM_tempoS	4	5	WHOLE_LCM_tempoS	WHOLE_LCM_tempoS_4hr_5	rKID:156	-1.91366
WHOLE_LCM_tempoS	4	5	WHOLE_LCM_tempoS	WHOLE_LCM_tempoS_4hr_5	rKID:157	-1.46284
WHOLE_LCM_tempoS	4	5	WHOLE_LCM_tempoS	WHOLE_LCM_tempoS_4hr_5	rKID:158	-1.65328
WHOLE_LCM_tempoS	4	5	WHOLE_LCM_tempoS	WHOLE_LCM_tempoS_4hr_5	rKID:159	-2.39378
WHOLE_LCM_tempoS	4	5	WHOLE_LCM_tempoS	WHOLE_LCM_tempoS_4hr_5	rKID:160	0.692501
WHOLE_LCM_tempoS	4	5	WHOLE_LCM_tempoS	WHOLE_LCM_tempoS_4hr_5	rKID:161	1.48143
WHOLE_LCM_tempoS	4	5	WHOLE_LCM_tempoS	WHOLE_LCM_tempoS_4hr_5	rKID:164	-2.2553
WHOLE_LCM_tempoS	4	5	WHOLE_LCM_tempoS	WHOLE_LCM_tempoS_4hr_5	rKID:165	0.3457
WHOLE_LCM_tempoS	4	5	WHOLE_LCM_tempoS	WHOLE_LCM_tempoS_4hr_5	rKID:166	-1.45213
WHOLE_LCM_tempoS	4	5	WHOLE_LCM_tempoS	WHOLE_LCM_tempoS_4hr_5	rKID:167	-0.323487
WHOLE_LCM_tempoS	4	5	WHOLE_LCM_tempoS	WHOLE_LCM_tempoS_4hr_5	rKID:168	-2.00181
WHOLE_LCM_tempoS	4	5	WHOLE_LCM_tempoS	WHOLE_LCM_tempoS_4hr_5	rKID:169	0.238429
WHOLE_LCM_tempoS	4	5	WHOLE_LCM_tempoS	WHOLE_LCM_tempoS_4hr_5	rKID:170	0.328962
WHOLE_LCM_tempoS	4	5	WHOLE_LCM_tempoS	WHOLE_LCM_tempoS_4hr_5	rKID:171	-0.916549
WHOLE_LCM_tempoS	4	5	WHOLE_LCM_tempoS	WHOLE_LCM_tempoS_4hr_5	rKID:172	0.113224
WHOLE_LCM_tempoS	4	5	WHOLE_LCM_tempoS	WHOLE_LCM_tempoS_4hr_5	rKID:173	-0.663977
WHOLE_LCM_tempoS	4	5	WHOLE_LCM_tempoS	WHOLE_LCM_tempoS_4hr_5	rKID:175	-0.255141
WHOLE_LCM_tempoS	4	5	WHOLE_LCM_tempoS	WHOLE_LCM_tempoS_4hr_5	rKID:176	-1.63376
WHOLE_LCM_tempoS	4	5	WHOLE_LCM_tempoS	WHOLE_LCM_tempoS_4hr_5	rKID:177	-2.98041
WHOLE_LCM_tempoS	4	5	WHOLE_LCM_tempoS	WHOLE_LCM_tempoS_4hr_5	rKID:178	-0.724373
WHOLE_LCM_tempoS	4	5	WHOLE_LCM_tempoS	WHOLE_LCM_tempoS_4hr_5	rKID:179	-3.30088
WHOLE_LCM_tempoS	4	5	WHOLE_LCM_tempoS	WHOLE_LCM_tempoS_4hr_5	rKID:180	-1.16793
WHOLE_LCM_tempoS	4	5	WHOLE_LCM_tempoS	WHOLE_LCM_tempoS_4hr_5	rKID:181	-0.244864
WHOLE_LCM_tempoS	4	5	WHOLE_LCM_tempoS	WHOLE_LCM_tempoS_4hr_5	rKID:182	-2.58372
WHOLE_LCM_tempoS	4	5	WHOLE_LCM_tempoS	WHOLE_LCM_tempoS_4hr_5	rKID:183	-1.95515
WHOLE_LCM_tempoS	4	5	WHOLE_LCM_tempoS	WHOLE_LCM_tempoS_4hr_5	rKID:184	-0.718837
WHOLE_LCM_tempoS	4	5	WHOLE_LCM_tempoS	WHOLE_LCM_tempoS_4hr_5	rKID:185	-0.00619108
WHOLE_LCM_tempoS	4	5	WHOLE_LCM_tempoS	WHOLE_LCM_tempoS_4hr_5	rKID:186	-0.48599
WHOLE_LCM_tempoS	4	5	WHOLE_LCM_tempoS	WHOLE_LCM_tempoS_4hr_5	rKID:187	-2.78414
WHOLE_LCM_tempoS	4	5	WHOLE_LCM_tempoS	WHOLE_LCM_tempoS_4hr_5	rKID:188	-0.35833
WHOLE_LCM_tempoS	4	5	WHOLE_LCM_tempoS	WHOLE_LCM_tempoS_4hr_5	rKID:189	-2.54864
WHOLE_LCM_tempoS	4	5	WHOLE_LCM_tempoS	WHOLE_LCM_tempoS_4hr_5	rKID:191	-1.85298
WHOLE_LCM_tempoS	4	5	WHOLE_LCM_tempoS	WHOLE_LCM_tempoS_4hr_5	rKID:193	-2.67362
WHOLE_LCM_tempoS	4	5	WHOLE_LCM_tempoS	WHOLE_LCM_tempoS_4hr_5	rKID:194	-0.94443
WHOLE_LCM_tempoS	4	5	WHOLE_LCM_tempoS	WHOLE_LCM_tempoS_4hr_5	rKID:195	-1.53051
WHOLE_LCM_tempoS	4	5	WHOLE_LCM_tempoS	WHOLE_LCM_tempoS_4hr_5	rKID:196	-1.79969
WHOLE_LCM_tempoS	4	5	WHOLE_LCM_tempoS	WHOLE_LCM_tempoS_4hr_5	rKID:197	-2.76168
WHOLE_LCM_tempoS	4	5	WHOLE_LCM_tempoS	WHOLE_LCM_tempoS_4hr_5	rKID:198	-0.85593
WHOLE_LCM_tempoS	4	5	WHOLE_LCM_tempoS	WHOLE_LCM_tempoS_4hr_5	rKID:199	-1.32729
WHOLE_LCM_tempoS	4	5	WHOLE_LCM_tempoS	WHOLE_LCM_tempoS_4hr_5	rKID:201	-0.798665
WHOLE_LCM_tempoS	4	5	WHOLE_LCM_tempoS	WHOLE_LCM_tempoS_4hr_5	rKID:202	-0.301503
WHOLE_LCM_tempoS	4	5	WHOLE_LCM_tempoS	WHOLE_LCM_tempoS_4hr_5	rKID:203	-1.82459
WHOLE_LCM_tempoS	4	5	WHOLE_LCM_tempoS	WHOLE_LCM_tempoS_4hr_5	rKID:205	-0.857015
WHOLE_LCM_tempoS	4	5	WHOLE_LCM_tempoS	WHOLE_LCM_tempoS_4hr_5	rKID:206	-0.857945
WHOLE_LCM_tempoS	4	5	WHOLE_LCM_tempoS	WHOLE_LCM_tempoS_4hr_5	rKID:208	-0.489492
WHOLE_LCM_tempoS	4	5	WHOLE_LCM_tempoS	WHOLE_LCM_tempoS_4hr_5	rKID:209	-1.56362
WHOLE_LCM_tempoS	4	5	WHOLE_LCM_tempoS	WHOLE_LCM_tempoS_4hr_5	rKID:211	-1.25496
WHOLE_LCM_tempoS	4	5	WHOLE_LCM_tempoS	WHOLE_LCM_tempoS_4hr_5	rKID:213	-1.5987
WHOLE_LCM_tempoS	4	5	WHOLE_LCM_tempoS	WHOLE_LCM_tempoS_4hr_5	rKID:214	-1.48568
WHOLE_LCM_tempoS	4	5	WHOLE_LCM_tempoS	WHOLE_LCM_tempoS_4hr_5	rKID:215	-0.823777
WHOLE_LCM_tempoS	4	5	WHOLE_LCM_tempoS	WHOLE_LCM_tempoS_4hr_5	rKID:217	-0.733153
WHOLE_LCM_tempoS	4	5	WHOLE_LCM_tempoS	WHOLE_LCM_tempoS_4hr_5	rKID:218	-1.22402
WHOLE_LCM_tempoS	4	5	WHOLE_LCM_tempoS	WHOLE_LCM_tempoS_4hr_5	rKID:219	0.0503691
WHOLE_LCM_tempoS	4	5	WHOLE_LCM_tempoS	WHOLE_LCM_tempoS_4hr_5	rKID:220	-1.3257
WHOLE_LCM_tempoS	4	5	WHOLE_LCM_tempoS	WHOLE_LCM_tempoS_4hr_5	rKID:221	0.442811
WHOLE_LCM_tempoS	4	5	WHOLE_LCM_tempoS	WHOLE_LCM_tempoS_4hr_5	rKID:222	0.549755
WHOLE_LCM_tempoS	4	5	WHOLE_LCM_tempoS	WHOLE_LCM_tempoS_4hr_5	rKID:224	-2.8409
WHOLE_LCM_tempoS	4	5	WHOLE_LCM_tempoS	WHOLE_LCM_tempoS_4hr_5	rKID:225	-2.96202
WHOLE_LCM_tempoS	4	5	WHOLE_LCM_tempoS	WHOLE_LCM_tempoS_4hr_5	rKID:226	-0.0812694
WHOLE_LCM_tempoS	4	5	WHOLE_LCM_tempoS	WHOLE_LCM_tempoS_4hr_5	rKID:227	-1.27194
WHOLE_LCM_tempoS	4	5	WHOLE_LCM_tempoS	WHOLE_LCM_tempoS_4hr_5	rKID:228	-1.68374
WHOLE_LCM_tempoS	4	5	WHOLE_LCM_tempoS	WHOLE_LCM_tempoS_4hr_5	rKID:229	-0.641459
WHOLE_LCM_tempoS	4	5	WHOLE_LCM_tempoS	WHOLE_LCM_tempoS_4hr_5	rKID:230	-3.08096
WHOLE_LCM_tempoS	4	5	WHOLE_LCM_tempoS	WHOLE_LCM_tempoS_4hr_5	rKID:231	0.705017
WHOLE_LCM_tempoS	4	5	WHOLE_LCM_tempoS	WHOLE_LCM_tempoS_4hr_5	rKID:232	-1.29627
WHOLE_LCM_tempoS	4	5	WHOLE_LCM_tempoS	WHOLE_LCM_tempoS_4hr_5	rKID:233	-0.430429
WHOLE_LCM_tempoS	4	5	WHOLE_LCM_tempoS	WHOLE_LCM_tempoS_4hr_5	rKID:234	0.952696
WHOLE_LCM_tempoS	4	5	WHOLE_LCM_tempoS	WHOLE_LCM_tempoS_4hr_5	rKID:235	0.316579
WHOLE_LCM_tempoS	4	5	WHOLE_LCM_tempoS	WHOLE_LCM_tempoS_4hr_5	rKID:238	-0.422934
WHOLE_LCM_tempoS	4	5	WHOLE_LCM_tempoS	WHOLE_LCM_tempoS_4hr_5	rKID:239	-0.967683
WHOLE_LCM_tempoS	4	5	WHOLE_LCM_tempoS	WHOLE_LCM_tempoS_4hr_5	rKID:240	-2.82714
WHOLE_LCM_tempoS	4	5	WHOLE_LCM_tempoS	WHOLE_LCM_tempoS_4hr_5	rKID:241	-0.484587
WHOLE_LCM_tempoS	4	5	WHOLE_LCM_tempoS	WHOLE_LCM_tempoS_4hr_5	rKID:242	-2.01327
WHOLE_LCM_tempoS	4	5	WHOLE_LCM_tempoS	WHOLE_LCM_tempoS_4hr_5	rKID:243	-2.91348
WHOLE_LCM_tempoS	4	5	WHOLE_LCM_tempoS	WHOLE_LCM_tempoS_4hr_5	rKID:244	-0.330557
WHOLE_LCM_tempoS	4	5	WHOLE_LCM_tempoS	WHOLE_LCM_tempoS_4hr_5	rKID:245	-2.59213
WHOLE_LCM_tempoS	4	5	WHOLE_LCM_tempoS	WHOLE_LCM_tempoS_4hr_5	rKID:247	0.700823
WHOLE_LCM_tempoS	4	5	WHOLE_LCM_tempoS	WHOLE_LCM_tempoS_4hr_5	rKID:249	0.419692
WHOLE_LCM_tempoS	4	5	WHOLE_LCM_tempoS	WHOLE_LCM_tempoS_4hr_5	rKID:250	-0.567944
WHOLE_LCM_tempoS	4	5	WHOLE_LCM_tempoS	WHOLE_LCM_tempoS_4hr_5	rKID:251	0.179078
WHOLE_LCM_tempoS	4	5	WHOLE_LCM_tempoS	WHOLE_LCM_tempoS_4hr_5	rKID:252	-1.97142
WHOLE_LCM_tempoS	4	5	WHOLE_LCM_tempoS	WHOLE_LCM_tempoS_4hr_5	rKID:253	-1.20845
WHOLE_LCM_tempoS	4	5	WHOLE_LCM_tempoS	WHOLE_LCM_tempoS_4hr_5	rKID:254	-1.53299
WHOLE_LCM_tempoS	4	5	WHOLE_LCM_tempoS	WHOLE_LCM_tempoS_4hr_5	rKID:255	-1.87092
WHOLE_LCM_tempoS	4	5	WHOLE_LCM_tempoS	WHOLE_LCM_tempoS_4hr_5	rKID:257	0.332053
WHOLE_LCM_tempoS	4	5	WHOLE_LCM_tempoS	WHOLE_LCM_tempoS_4hr_5	rKID:258	-2.57509
WHOLE_LCM_tempoS	4	5	WHOLE_LCM_tempoS	WHOLE_LCM_tempoS_4hr_5	rKID:259	-2.05855
WHOLE_LCM_tempoS	4	5	WHOLE_LCM_tempoS	WHOLE_LCM_tempoS_4hr_5	rKID:260	-1.8679
WHOLE_LCM_tempoS	4	5	WHOLE_LCM_tempoS	WHOLE_LCM_tempoS_4hr_5	rKID:261	0.145225
WHOLE_LCM_tempoS	4	5	WHOLE_LCM_tempoS	WHOLE_LCM_tempoS_4hr_5	rKID:262	0.885018
WHOLE_LCM_tempoS	4	5	WHOLE_LCM_tempoS	WHOLE_LCM_tempoS_4hr_5	rKID:263	-1.91725
WHOLE_LCM_tempoS	4	5	WHOLE_LCM_tempoS	WHOLE_LCM_tempoS_4hr_5	rKID:264	-1.19662
WHOLE_LCM_tempoS	4	5	WHOLE_LCM_tempoS	WHOLE_LCM_tempoS_4hr_5	rKID:265	-0.964288
WHOLE_LCM_tempoS	4	5	WHOLE_LCM_tempoS	WHOLE_LCM_tempoS_4hr_5	rKID:266	0.0728969
WHOLE_LCM_tempoS	4	5	WHOLE_LCM_tempoS	WHOLE_LCM_tempoS_4hr_5	rKID:267	0.896377
WHOLE_LCM_tempoS	4	5	WHOLE_LCM_tempoS	WHOLE_LCM_tempoS_4hr_5	rKID:268	-1.16704
WHOLE_LCM_tempoS	4	5	WHOLE_LCM_tempoS	WHOLE_LCM_tempoS_4hr_5	rKID:270	0.256798
WHOLE_LCM_tempoS	4	5	WHOLE_LCM_tempoS	WHOLE_LCM_tempoS_4hr_5	rKID:271	-1.73523
WHOLE_LCM_tempoS	4	5	WHOLE_LCM_tempoS	WHOLE_LCM_tempoS_4hr_5	rKID:272	-1.6867
WHOLE_LCM_tempoS	4	5	WHOLE_LCM_tempoS	WHOLE_LCM_tempoS_4hr_5	rKID:273	-0.789021
WHOLE_LCM_tempoS	4	5	WHOLE_LCM_tempoS	WHOLE_LCM_tempoS_4hr_5	rKID:274	-2.11851
WHOLE_LCM_tempoS	4	5	WHOLE_LCM_tempoS	WHOLE_LCM_tempoS_4hr_5	rKID:275	0.327827
WHOLE_LCM_tempoS	4	5	WHOLE_LCM_tempoS	WHOLE_LCM_tempoS_4hr_5	rKID:276	-3.76881
WHOLE_LCM_tempoS	4	5	WHOLE_LCM_tempoS	WHOLE_LCM_tempoS_4hr_5	rKID:277	-1.12388
WHOLE_LCM_tempoS	4	5	WHOLE_LCM_tempoS	WHOLE_LCM_tempoS_4hr_5	rKID:278	-0.763426
WHOLE_LCM_tempoS	4	5	WHOLE_LCM_tempoS	WHOLE_LCM_tempoS_4hr_5	rKID:279	0.579126
WHOLE_LCM_tempoS	4	5	WHOLE_LCM_tempoS	WHOLE_LCM_tempoS_4hr_5	rKID:280	-0.22815
WHOLE_LCM_tempoS	4	5	WHOLE_LCM_tempoS	WHOLE_LCM_tempoS_4hr_5	rKID:281	-1.2918
WHOLE_LCM_tempoS	4	5	WHOLE_LCM_tempoS	WHOLE_LCM_tempoS_4hr_5	rKID:283	1.81238
WHOLE_LCM_tempoS	4	5	WHOLE_LCM_tempoS	WHOLE_LCM_tempoS_4hr_5	rKID:284	-0.363688
WHOLE_LCM_tempoS	4	5	WHOLE_LCM_tempoS	WHOLE_LCM_tempoS_4hr_5	rKID:285	-3.02592
WHOLE_LCM_tempoS	4	5	WHOLE_LCM_tempoS	WHOLE_LCM_tempoS_4hr_5	rKID:286	-1.07453
WHOLE_LCM_tempoS	4	5	WHOLE_LCM_tempoS	WHOLE_LCM_tempoS_4hr_5	rKID:287	0.127613
WHOLE_LCM_tempoS	4	5	WHOLE_LCM_tempoS	WHOLE_LCM_tempoS_4hr_5	rKID:288	-0.0844857
WHOLE_LCM_tempoS	4	5	WHOLE_LCM_tempoS	WHOLE_LCM_tempoS_4hr_5	rKID:289	-0.394253
WHOLE_LCM_tempoS	4	5	WHOLE_LCM_tempoS	WHOLE_LCM_tempoS_4hr_5	rKID:290	-0.349357
WHOLE_LCM_tempoS	4	5	WHOLE_LCM_tempoS	WHOLE_LCM_tempoS_4hr_5	rKID:291	-0.0913127
WHOLE_LCM_tempoS	4	5	WHOLE_LCM_tempoS	WHOLE_LCM_tempoS_4hr_5	rKID:292	-0.550363
WHOLE_LCM_tempoS	4	5	WHOLE_LCM_tempoS	WHOLE_LCM_tempoS_4hr_5	rKID:294	-0.812597
WHOLE_LCM_tempoS	4	5	WHOLE_LCM_tempoS	WHOLE_LCM_tempoS_4hr_5	rKID:295	1.08598
WHOLE_LCM_tempoS	4	5	WHOLE_LCM_tempoS	WHOLE_LCM_tempoS_4hr_5	rKID:296	-0.284109
WHOLE_LCM_tempoS	4	5	WHOLE_LCM_tempoS	WHOLE_LCM_tempoS_4hr_5	rKID:297	-3.56275
WHOLE_LCM_tempoS	4	5	WHOLE_LCM_tempoS	WHOLE_LCM_tempoS_4hr_5	rKID:298	-0.117326
WHOLE_LCM_tempoS	4	5	WHOLE_LCM_tempoS	WHOLE_LCM_tempoS_4hr_5	rKID:299	-1.85052
WHOLE_LCM_tempoS	4	5	WHOLE_LCM_tempoS	WHOLE_LCM_tempoS_4hr_5	rKID:300	-1.13888
WHOLE_LCM_tempoS	4	5	WHOLE_LCM_tempoS	WHOLE_LCM_tempoS_4hr_5	rKID:301	-2.48929
WHOLE_LCM_tempoS	4	5	WHOLE_LCM_tempoS	WHOLE_LCM_tempoS_4hr_5	rKID:302	-1.68463
WHOLE_LCM_tempoS	4	5	WHOLE_LCM_tempoS	WHOLE_LCM_tempoS_4hr_5	rKID:303	-0.757409
WHOLE_LCM_tempoS	4	5	WHOLE_LCM_tempoS	WHOLE_LCM_tempoS_4hr_5	rKID:304	-0.152394
WHOLE_LCM_tempoS	4	5	WHOLE_LCM_tempoS	WHOLE_LCM_tempoS_4hr_5	rKID:305	-3.29514
WHOLE_LCM_tempoS	4	5	WHOLE_LCM_tempoS	WHOLE_LCM_tempoS_4hr_5	rKID:306	-2.21175
WHOLE_LCM_tempoS	4	5	WHOLE_LCM_tempoS	WHOLE_LCM_tempoS_4hr_5	rKID:307	-1.33026
WHOLE_LCM_tempoS	4	5	WHOLE_LCM_tempoS	WHOLE_LCM_tempoS_4hr_5	rKID:308	-0.504287
WHOLE_LCM_tempoS	4	5	WHOLE_LCM_tempoS	WHOLE_LCM_tempoS_4hr_5	rKID:309	-2.70939
WHOLE_LCM_tempoS	4	5	WHOLE_LCM_tempoS	WHOLE_LCM_tempoS_4hr_5	rKID:310	-2.10337
WHOLE_LCM_tempoS	4	5	WHOLE_LCM_tempoS	WHOLE_LCM_tempoS_4hr_5	rKID:312	-2.21482
WHOLE_LCM_tempoS	4	5	WHOLE_LCM_tempoS	WHOLE_LCM_tempoS_4hr_5	rKID:313	1.25856
WHOLE_LCM_tempoS	4	5	WHOLE_LCM_tempoS	WHOLE_LCM_tempoS_4hr_5	rKID:314	-2.03321
WHOLE_LCM_tempoS	4	5	WHOLE_LCM_tempoS	WHOLE_LCM_tempoS_4hr_5	rKID:315	-3.42993
WHOLE_LCM_tempoS	4	5	WHOLE_LCM_tempoS	WHOLE_LCM_tempoS_4hr_5	rKID:316	-1.64515
WHOLE_LCM_tempoS	4	5	WHOLE_LCM_tempoS	WHOLE_LCM_tempoS_4hr_5	rKID:317	-1.87064
WHOLE_LCM_tempoS	4	5	WHOLE_LCM_tempoS	WHOLE_LCM_tempoS_4hr_5	rKID:319	-3.48296
WHOLE_LCM_tempoS	4	5	WHOLE_LCM_tempoS	WHOLE_LCM_tempoS_4hr_5	rKID:320	-1.87524
WHOLE_LCM_tempoS	4	5	WHOLE_LCM_tempoS	WHOLE_LCM_tempoS_4hr_5	rKID:321	2.19887
WHOLE_LCM_tempoS	4	5	WHOLE_LCM_tempoS	WHOLE_LCM_tempoS_4hr_5	rKID:322	-0.00785709
WHOLE_LCM_tempoS	4	5	WHOLE_LCM_tempoS	WHOLE_LCM_tempoS_4hr_5	rKID:323	-1.01764
WHOLE_LCM_tempoS	4	5	WHOLE_LCM_tempoS	WHOLE_LCM_tempoS_4hr_5	rKID:324	-1.32157
WHOLE_LCM_tempoS	4	5	WHOLE_LCM_tempoS	WHOLE_LCM_tempoS_4hr_5	rKID:325	-2.60586
WHOLE_LCM_tempoS	4	5	WHOLE_LCM_tempoS	WHOLE_LCM_tempoS_4hr_5	rKID:326	-0.464401
WHOLE_LCM_tempoS	4	5	WHOLE_LCM_tempoS	WHOLE_LCM_tempoS_4hr_5	rKID:327	-0.0368858
WHOLE_LCM_tempoS	4	5	WHOLE_LCM_tempoS	WHOLE_LCM_tempoS_4hr_5	rKID:328	-1.00526
WHOLE_LCM_tempoS	4	5	WHOLE_LCM_tempoS	WHOLE_LCM_tempoS_4hr_5	rKID:329	-0.847962
WHOLE_LCM_tempoS	4	5	WHOLE_LCM_tempoS	WHOLE_LCM_tempoS_4hr_5	rKID:330	0.181394
WHOLE_LCM_tempoS	4	5	WHOLE_LCM_tempoS	WHOLE_LCM_tempoS_4hr_5	rKID:331	-0.373288
WHOLE_LCM_tempoS	4	5	WHOLE_LCM_tempoS	WHOLE_LCM_tempoS_4hr_5	rKID:332	0.530751
WHOLE_LCM_tempoS	4	5	WHOLE_LCM_tempoS	WHOLE_LCM_tempoS_4hr_5	rKID:333	-0.334237
WHOLE_LCM_tempoS	4	5	WHOLE_LCM_tempoS	WHOLE_LCM_tempoS_4hr_5	rKID:334	1.11063
WHOLE_LCM_tempoS	4	5	WHOLE_LCM_tempoS	WHOLE_LCM_tempoS_4hr_5	rKID:335	-1.51319
WHOLE_LCM_tempoS	4	5	WHOLE_LCM_tempoS	WHOLE_LCM_tempoS_4hr_5	rKID:336	-0.93535
WHOLE_LCM_tempoS	4	5	WHOLE_LCM_tempoS	WHOLE_LCM_tempoS_4hr_5	rKID:337	-1.4156
WHOLE_LCM_tempoS	4	5	WHOLE_LCM_tempoS	WHOLE_LCM_tempoS_4hr_5	rKID:338	-1.23245
WHOLE_LCM_tempoS	4	5	WHOLE_LCM_tempoS	WHOLE_LCM_tempoS_4hr_5	rKID:339	-2.47616
WHOLE_LCM_tempoS	4	5	WHOLE_LCM_tempoS	WHOLE_LCM_tempoS_4hr_5	rKID:340	-0.480309
WHOLE_LCM_tempoS	4	5	WHOLE_LCM_tempoS	WHOLE_LCM_tempoS_4hr_5	rKID:341	-2.94699
WHOLE_LCM_tempoS	4	5	WHOLE_LCM_tempoS	WHOLE_LCM_tempoS_4hr_5	rKID:342	-2.27523
WHOLE_LCM_tempoS	4	5	WHOLE_LCM_tempoS	WHOLE_LCM_tempoS_4hr_5	rKID:343	-1.7781
WHOLE_LCM_tempoS	4	5	WHOLE_LCM_tempoS	WHOLE_LCM_tempoS_4hr_5	rKID:344	-1.57241
WHOLE_LCM_tempoS	4	5	WHOLE_LCM_tempoS	WHOLE_LCM_tempoS_4hr_5	rKID:345	1.55155
WHOLE_LCM_tempoS	4	5	WHOLE_LCM_tempoS	WHOLE_LCM_tempoS_4hr_5	rKID:346	-1.30786
WHOLE_LCM_tempoS	4	5	WHOLE_LCM_tempoS	WHOLE_LCM_tempoS_4hr_5	rKID:347	-2.37836
WHOLE_LCM_tempoS	4	5	WHOLE_LCM_tempoS	WHOLE_LCM_tempoS_4hr_5	rKID:348	-3.63761
WHOLE_LCM_tempoS	4	5	WHOLE_LCM_tempoS	WHOLE_LCM_tempoS_4hr_5	rKID:349	-2.26414
WHOLE_LCM_tempoS	4	5	WHOLE_LCM_tempoS	WHOLE_LCM_tempoS_4hr_5	rKID:351	-0.0308899
WHOLE_LCM_tempoS	4	5	WHOLE_LCM_tempoS	WHOLE_LCM_tempoS_4hr_5	rKID:352	-1.90621
WHOLE_LCM_tempoS	4	5	WHOLE_LCM_tempoS	WHOLE_LCM_tempoS_4hr_5	rKID:353	-0.843071
WHOLE_LCM_tempoS	4	5	WHOLE_LCM_tempoS	WHOLE_LCM_tempoS_4hr_5	rKID:354	-16.6733
WHOLE_LCM_tempoS	4	5	WHOLE_LCM_tempoS	WHOLE_LCM_tempoS_4hr_5	rKID:355	-0.242207
WHOLE_LCM_tempoS	4	5	WHOLE_LCM_tempoS	WHOLE_LCM_tempoS_4hr_5	rKID:356	-0.427995
WHOLE_LCM_tempoS	4	5	WHOLE_LCM_tempoS	WHOLE_LCM_tempoS_4hr_5	rKID:357	-1.01973
WHOLE_LCM_tempoS	4	5	WHOLE_LCM_tempoS	WHOLE_LCM_tempoS_4hr_5	rKID:358	-0.0139396
WHOLE_LCM_tempoS	4	5	WHOLE_LCM_tempoS	WHOLE_LCM_tempoS_4hr_5	rKID:359	0.255466
WHOLE_LCM_tempoS	4	5	WHOLE_LCM_tempoS	WHOLE_LCM_tempoS_4hr_5	rKID:360	-1.05092
WHOLE_LCM_tempoS	4	5	WHOLE_LCM_tempoS	WHOLE_LCM_tempoS_4hr_5	rKID:361	-1.76233
WHOLE_LCM_tempoS	4	5	WHOLE_LCM_tempoS	WHOLE_LCM_tempoS_4hr_5	rKID:362	0.496998
WHOLE_LCM_tempoS	4	5	WHOLE_LCM_tempoS	WHOLE_LCM_tempoS_4hr_5	rKID:363	1.03492
WHOLE_LCM_tempoS	4	5	WHOLE_LCM_tempoS	WHOLE_LCM_tempoS_4hr_5	rKID:364	-2.7181
WHOLE_LCM_tempoS	4	5	WHOLE_LCM_tempoS	WHOLE_LCM_tempoS_4hr_5	rKID:365	-2.95387
WHOLE_LCM_tempoS	4	5	WHOLE_LCM_tempoS	WHOLE_LCM_tempoS_4hr_5	rKID:366	-0.310567
WHOLE_LCM_tempoS	4	5	WHOLE_LCM_tempoS	WHOLE_LCM_tempoS_4hr_5	rKID:367	-0.677704
WHOLE_LCM_tempoS	4	5	WHOLE_LCM_tempoS	WHOLE_LCM_tempoS_4hr_5	rKID:368	-1.57217
WHOLE_LCM_tempoS	4	5	WHOLE_LCM_tempoS	WHOLE_LCM_tempoS_4hr_5	rKID:369	-1.56773
WHOLE_LCM_tempoS	4	5	WHOLE_LCM_tempoS	WHOLE_LCM_tempoS_4hr_5	rKID:370	0.85953
WHOLE_LCM_tempoS	4	5	WHOLE_LCM_tempoS	WHOLE_LCM_tempoS_4hr_5	rKID:371	-0.426578
WHOLE_LCM_tempoS	4	5	WHOLE_LCM_tempoS	WHOLE_LCM_tempoS_4hr_5	rKID:372	0.979305
WHOLE_LCM_tempoS	4	5	WHOLE_LCM_tempoS	WHOLE_LCM_tempoS_4hr_5	rKID:373	-1.78742
WHOLE_LCM_tempoS	4	5	WHOLE_LCM_tempoS	WHOLE_LCM_tempoS_4hr_5	rKID:374	-0.792318
WHOLE_LCM_tempoS	4	5	WHOLE_LCM_tempoS	WHOLE_LCM_tempoS_4hr_5	rKID:375	-1.90608
WHOLE_LCM_tempoS	4	5	WHOLE_LCM_tempoS	WHOLE_LCM_tempoS_4hr_5	rKID:376	-0.118695
WHOLE_LCM_tempoS	4	5	WHOLE_LCM_tempoS	WHOLE_LCM_tempoS_4hr_5	rKID:377	0.99463
WHOLE_LCM_tempoS	4	5	WHOLE_LCM_tempoS	WHOLE_LCM_tempoS_4hr_5	rKID:378	2.1422
WHOLE_LCM_tempoS	4	5	WHOLE_LCM_tempoS	WHOLE_LCM_tempoS_4hr_5	rKID:379	-1.15977
WHOLE_LCM_tempoS	4	5	WHOLE_LCM_tempoS	WHOLE_LCM_tempoS_4hr_5	rKID:380	-0.333354
WHOLE_LCM_tempoS	4	5	WHOLE_LCM_tempoS	WHOLE_LCM_tempoS_4hr_5	rKID:381	-0.73842
WHOLE_LCM_tempoS	4	5	WHOLE_LCM_tempoS	WHOLE_LCM_tempoS_4hr_5	rKID:382	-0.581198
WHOLE_LCM_tempoS	4	5	WHOLE_LCM_tempoS	WHOLE_LCM_tempoS_4hr_5	rKID:383	-1.70581
WHOLE_LCM_tempoS	4	5	WHOLE_LCM_tempoS	WHOLE_LCM_tempoS_4hr_5	rKID:384	-0.255568
WHOLE_LCM_tempoS	4	5	WHOLE_LCM_tempoS	WHOLE_LCM_tempoS_4hr_5	rKID:385	-1.02453
WHOLE_LCM_tempoS	4	5	WHOLE_LCM_tempoS	WHOLE_LCM_tempoS_4hr_5	rKID:386	-1.40229
WHOLE_LCM_tempoS	4	5	WHOLE_LCM_tempoS	WHOLE_LCM_tempoS_4hr_5	rKID:387	-0.0201253
WHOLE_LCM_tempoS	4	5	WHOLE_LCM_tempoS	WHOLE_LCM_tempoS_4hr_5	rKID:388	-0.985676
WHOLE_LCM_tempoS	4	5	WHOLE_LCM_tempoS	WHOLE_LCM_tempoS_4hr_5	rKID:389	-1.83379
WHOLE_LCM_tempoS	4	5	WHOLE_LCM_tempoS	WHOLE_LCM_tempoS_4hr_5	rKID:390	-0.814748
WHOLE_LCM_tempoS	4	5	WHOLE_LCM_tempoS	WHOLE_LCM_tempoS_4hr_5	rKID:391	-0.312274
WHOLE_LCM_tempoS	4	5	WHOLE_LCM_tempoS	WHOLE_LCM_tempoS_4hr_5	rKID:392	-2.64744
WHOLE_LCM_tempoS	4	5	WHOLE_LCM_tempoS	WHOLE_LCM_tempoS_4hr_5	rKID:393	-3.06232
WHOLE_LCM_tempoS	4	5	WHOLE_LCM_tempoS	WHOLE_LCM_tempoS_4hr_5	rKID:394	0.209107
WHOLE_LCM_tempoS	4	5	WHOLE_LCM_tempoS	WHOLE_LCM_tempoS_4hr_5	rKID:395	-1.86229
WHOLE_LCM_tempoS	4	5	WHOLE_LCM_tempoS	WHOLE_LCM_tempoS_4hr_5	rKID:396	0.584876
WHOLE_LCM_tempoS	4	5	WHOLE_LCM_tempoS	WHOLE_LCM_tempoS_4hr_5	rKID:397	0.936475
WHOLE_LCM_tempoS	4	5	WHOLE_LCM_tempoS	WHOLE_LCM_tempoS_4hr_5	rKID:398	-1.17391
WHOLE_LCM_tempoS	4	5	WHOLE_LCM_tempoS	WHOLE_LCM_tempoS_4hr_5	rKID:399	-1.98386
WHOLE_LCM_tempoS	4	5	WHOLE_LCM_tempoS	WHOLE_LCM_tempoS_4hr_5	rKID:2m	0.582309
WHOLE_LCM_tempoS	4	5	WHOLE_LCM_tempoS	WHOLE_LCM_tempoS_4hr_5	rKID:3m	-1.12655
WHOLE_LCM_tempoS	4	5	WHOLE_LCM_tempoS	WHOLE_LCM_tempoS_4hr_5	rKID:5m	-0.92099
WHOLE_LCM_tempoS	4	5	WHOLE_LCM_tempoS	WHOLE_LCM_tempoS_4hr_5	rKID:6m	-0.0548207
WHOLE_LCM_tempoS	4	5	WHOLE_LCM_tempoS	WHOLE_LCM_tempoS_4hr_5	rKID:7m	-1.64979
WHOLE_LCM_tempoS	4	5	WHOLE_LCM_tempoS	WHOLE_LCM_tempoS_4hr_5	rKID:8m	0.595052
WHOLE_LCM_tempoS	4	5	WHOLE_LCM_tempoS	WHOLE_LCM_tempoS_4hr_5	rKID:9m	-1.11973
WHOLE_LCM_tempoS	4	5	WHOLE_LCM_tempoS	WHOLE_LCM_tempoS_4hr_5	rKID:10m	-0.255465
WHOLE_LCM_tempoS	4	5	WHOLE_LCM_tempoS	WHOLE_LCM_tempoS_4hr_5	rKID:12m	0.560198
WHOLE_LCM_tempoS	4	5	WHOLE_LCM_tempoS	WHOLE_LCM_tempoS_4hr_5	rKID:14m	-1.68284
WHOLE_LCM_tempoS	4	5	WHOLE_LCM_tempoS	WHOLE_LCM_tempoS_4hr_5	rKID:16m	-0.434904
WHOLE_LCM_tempoS	4	5	WHOLE_LCM_tempoS	WHOLE_LCM_tempoS_4hr_5	rKID:18m	-0.700498
WHOLE_LCM_tempoS	4	5	WHOLE_LCM_tempoS	WHOLE_LCM_tempoS_4hr_5	rKID:23m	-0.0127018
WHOLE_LCM_tempoS	4	5	WHOLE_LCM_tempoS	WHOLE_LCM_tempoS_4hr_5	rKID:25m	-1.48446
WHOLE_LCM_tempoS	4	5	WHOLE_LCM_tempoS	WHOLE_LCM_tempoS_4hr_5	rKID:26m	-1.90737
WHOLE_LCM_tempoS	4	5	WHOLE_LCM_tempoS	WHOLE_LCM_tempoS_4hr_5	rKID:28m	-0.782569
WHOLE_LCM_tempoS	4	5	WHOLE_LCM_tempoS	WHOLE_LCM_tempoS_4hr_5	rKID:30m	-0.828173
WHOLE_LCM_tempoS	4	5	WHOLE_LCM_tempoS	WHOLE_LCM_tempoS_4hr_5	rKID:31m	-0.784525
WHOLE_LCM_tempoS	4	5	WHOLE_LCM_tempoS	WHOLE_LCM_tempoS_4hr_5	rKID:32m	-0.156569
WHOLE_LCM_tempoS	4	5	WHOLE_LCM_tempoS	WHOLE_LCM_tempoS_4hr_5	rKID:34m	-0.698199
WHOLE_LCM_tempoS	4	5	WHOLE_LCM_tempoS	WHOLE_LCM_tempoS_4hr_5	rKID:35m	-0.586534
WHOLE_LCM_tempoS	4	5	WHOLE_LCM_tempoS	WHOLE_LCM_tempoS_4hr_5	rKID:36m	-0.548458
WHOLE_LCM_tempoS	4	5	WHOLE_LCM_tempoS	WHOLE_LCM_tempoS_4hr_5	rKID:37m	-1.10635
WHOLE_LCM_tempoS	4	5	WHOLE_LCM_tempoS	WHOLE_LCM_tempoS_4hr_5	rKID:38m	-0.509391
WHOLE_LCM_tempoS	4	5	WHOLE_LCM_tempoS	WHOLE_LCM_tempoS_4hr_5	rKID:39m	-1.80142
WHOLE_LCM_tempoS	4	5	WHOLE_LCM_tempoS	WHOLE_LCM_tempoS_4hr_5	rKID:40m	0.290217
WHOLE_LCM_tempoS	4	5	WHOLE_LCM_tempoS	WHOLE_LCM_tempoS_4hr_5	rKID:41m	-0.036609
WHOLE_LCM_tempoS	4	5	WHOLE_LCM_tempoS	WHOLE_LCM_tempoS_4hr_5	rKID:42m	0.0168106
WHOLE_LCM_tempoS	4	5	WHOLE_LCM_tempoS	WHOLE_LCM_tempoS_4hr_5	rKID:43m	-0.767428
WHOLE_LCM_tempoS	4	5	WHOLE_LCM_tempoS	WHOLE_LCM_tempoS_4hr_5	rKID:45m	1.00744
WHOLE_LCM_tempoS	4	5	WHOLE_LCM_tempoS	WHOLE_LCM_tempoS_4hr_5	rKID:51m	-0.674653
WHOLE_LCM_tempoS	4	5	WHOLE_LCM_tempoS	WHOLE_LCM_tempoS_4hr_5	rKID:57m	1.21723
WHOLE_LCM_tempoS	4	5	WHOLE_LCM_tempoS	WHOLE_LCM_tempoS_4hr_5	rKID:58m	-1.172
WHOLE_LCM_tempoS	4	5	WHOLE_LCM_tempoS	WHOLE_LCM_tempoS_4hr_5	rKID:59m	-0.721693
WHOLE_LCM_tempoS	4	5	WHOLE_LCM_tempoS	WHOLE_LCM_tempoS_4hr_5	rKID:63m	-0.327043
WHOLE_LCM_tempoS	4	5	WHOLE_LCM_tempoS	WHOLE_LCM_tempoS_4hr_5	rKID:64m	1.48996
WHOLE_LCM_tempoS	4	5	WHOLE_LCM_tempoS	WHOLE_LCM_tempoS_4hr_5	rKID:68m	-0.00817915
WHOLE_LCM_tempoS	4	5	WHOLE_LCM_tempoS	WHOLE_LCM_tempoS_4hr_5	rKID:72m	-1.44474
WHOLE_LCM_tempoS	4	5	WHOLE_LCM_tempoS	WHOLE_LCM_tempoS_4hr_5	rKID:96m	-0.359409
WHOLE_LCM_tempoS	4	5	WHOLE_LCM_tempoS	WHOLE_LCM_tempoS_4hr_5	rKID:114m	-1.92739
WHOLE_LCM_tempoS	4	5	WHOLE_LCM_tempoS	WHOLE_LCM_tempoS_4hr_5	rKID:130m	0.618182
WHOLE_LCM_tempoS	4	5	WHOLE_LCM_tempoS	WHOLE_LCM_tempoS_4hr_5	rKID:137m	-1.8788
WHOLE_LCM_tempoS	4	5	WHOLE_LCM_tempoS	WHOLE_LCM_tempoS_4hr_5	rKID:142m	0.465944
WHOLE_LCM_tempoS	4	5	WHOLE_LCM_tempoS	WHOLE_LCM_tempoS_4hr_5	rKID:146m	-2.05914
WHOLE_LCM_tempoS	4	5	WHOLE_LCM_tempoS	WHOLE_LCM_tempoS_4hr_5	rKID:190m	-0.905118
WHOLE_LCM_tempoS	4	5	WHOLE_LCM_tempoS	WHOLE_LCM_tempoS_4hr_5	rKID:212m	-0.0653055
WHOLE_LCM_tempoS	360	5	WHOLE_LCM_tempoS	WHOLE_LCM_tempoS_360hr_5	rKID:1	0.306849
WHOLE_LCM_tempoS	360	5	WHOLE_LCM_tempoS	WHOLE_LCM_tempoS_360hr_5	rKID:13	-0.879792
WHOLE_LCM_tempoS	360	5	WHOLE_LCM_tempoS	WHOLE_LCM_tempoS_360hr_5	rKID:15	-0.0731405
WHOLE_LCM_tempoS	360	5	WHOLE_LCM_tempoS	WHOLE_LCM_tempoS_360hr_5	rKID:19	-0.484075
WHOLE_LCM_tempoS	360	5	WHOLE_LCM_tempoS	WHOLE_LCM_tempoS_360hr_5	rKID:21	-0.48413
WHOLE_LCM_tempoS	360	5	WHOLE_LCM_tempoS	WHOLE_LCM_tempoS_360hr_5	rKID:22	-0.631732
WHOLE_LCM_tempoS	360	5	WHOLE_LCM_tempoS	WHOLE_LCM_tempoS_360hr_5	rKID:29	1.66047
WHOLE_LCM_tempoS	360	5	WHOLE_LCM_tempoS	WHOLE_LCM_tempoS_360hr_5	rKID:33	0.939156
WHOLE_LCM_tempoS	360	5	WHOLE_LCM_tempoS	WHOLE_LCM_tempoS_360hr_5	rKID:44	-0.848646
WHOLE_LCM_tempoS	360	5	WHOLE_LCM_tempoS	WHOLE_LCM_tempoS_360hr_5	rKID:46	1.63648
WHOLE_LCM_tempoS	360	5	WHOLE_LCM_tempoS	WHOLE_LCM_tempoS_360hr_5	rKID:53	0.668319
WHOLE_LCM_tempoS	360	5	WHOLE_LCM_tempoS	WHOLE_LCM_tempoS_360hr_5	rKID:54	-1.40171
WHOLE_LCM_tempoS	360	5	WHOLE_LCM_tempoS	WHOLE_LCM_tempoS_360hr_5	rKID:55	-0.0938002
WHOLE_LCM_tempoS	360	5	WHOLE_LCM_tempoS	WHOLE_LCM_tempoS_360hr_5	rKID:56	2.26569
WHOLE_LCM_tempoS	360	5	WHOLE_LCM_tempoS	WHOLE_LCM_tempoS_360hr_5	rKID:62	-0.441009
WHOLE_LCM_tempoS	360	5	WHOLE_LCM_tempoS	WHOLE_LCM_tempoS_360hr_5	rKID:65	1.77088
WHOLE_LCM_tempoS	360	5	WHOLE_LCM_tempoS	WHOLE_LCM_tempoS_360hr_5	rKID:67	-0.412024
WHOLE_LCM_tempoS	360	5	WHOLE_LCM_tempoS	WHOLE_LCM_tempoS_360hr_5	rKID:69	0.0754657
WHOLE_LCM_tempoS	360	5	WHOLE_LCM_tempoS	WHOLE_LCM_tempoS_360hr_5	rKID:70	0.181074
WHOLE_LCM_tempoS	360	5	WHOLE_LCM_tempoS	WHOLE_LCM_tempoS_360hr_5	rKID:71	1.66505
WHOLE_LCM_tempoS	360	5	WHOLE_LCM_tempoS	WHOLE_LCM_tempoS_360hr_5	rKID:73	0.197682
WHOLE_LCM_tempoS	360	5	WHOLE_LCM_tempoS	WHOLE_LCM_tempoS_360hr_5	rKID:74	0.983679
WHOLE_LCM_tempoS	360	5	WHOLE_LCM_tempoS	WHOLE_LCM_tempoS_360hr_5	rKID:76	-0.272018
WHOLE_LCM_tempoS	360	5	WHOLE_LCM_tempoS	WHOLE_LCM_tempoS_360hr_5	rKID:77	0.556774
WHOLE_LCM_tempoS	360	5	WHOLE_LCM_tempoS	WHOLE_LCM_tempoS_360hr_5	rKID:78	-0.873942
WHOLE_LCM_tempoS	360	5	WHOLE_LCM_tempoS	WHOLE_LCM_tempoS_360hr_5	rKID:80	0.0384676
WHOLE_LCM_tempoS	360	5	WHOLE_LCM_tempoS	WHOLE_LCM_tempoS_360hr_5	rKID:81	0.0668551
WHOLE_LCM_tempoS	360	5	WHOLE_LCM_tempoS	WHOLE_LCM_tempoS_360hr_5	rKID:83	0.358689
WHOLE_LCM_tempoS	360	5	WHOLE_LCM_tempoS	WHOLE_LCM_tempoS_360hr_5	rKID:85	-0.0839739
WHOLE_LCM_tempoS	360	5	WHOLE_LCM_tempoS	WHOLE_LCM_tempoS_360hr_5	rKID:86	0.535382
WHOLE_LCM_tempoS	360	5	WHOLE_LCM_tempoS	WHOLE_LCM_tempoS_360hr_5	rKID:87	-0.926965
WHOLE_LCM_tempoS	360	5	WHOLE_LCM_tempoS	WHOLE_LCM_tempoS_360hr_5	rKID:89	-1.30021
WHOLE_LCM_tempoS	360	5	WHOLE_LCM_tempoS	WHOLE_LCM_tempoS_360hr_5	rKID:90	-0.898966
WHOLE_LCM_tempoS	360	5	WHOLE_LCM_tempoS	WHOLE_LCM_tempoS_360hr_5	rKID:91	1.78745
WHOLE_LCM_tempoS	360	5	WHOLE_LCM_tempoS	WHOLE_LCM_tempoS_360hr_5	rKID:92	-0.493166
WHOLE_LCM_tempoS	360	5	WHOLE_LCM_tempoS	WHOLE_LCM_tempoS_360hr_5	rKID:93	-0.365858
WHOLE_LCM_tempoS	360	5	WHOLE_LCM_tempoS	WHOLE_LCM_tempoS_360hr_5	rKID:94	-0.0989439
WHOLE_LCM_tempoS	360	5	WHOLE_LCM_tempoS	WHOLE_LCM_tempoS_360hr_5	rKID:95	-0.142102
WHOLE_LCM_tempoS	360	5	WHOLE_LCM_tempoS	WHOLE_LCM_tempoS_360hr_5	rKID:100	0.716044
WHOLE_LCM_tempoS	360	5	WHOLE_LCM_tempoS	WHOLE_LCM_tempoS_360hr_5	rKID:102	-0.19768
WHOLE_LCM_tempoS	360	5	WHOLE_LCM_tempoS	WHOLE_LCM_tempoS_360hr_5	rKID:103	-1.03397
WHOLE_LCM_tempoS	360	5	WHOLE_LCM_tempoS	WHOLE_LCM_tempoS_360hr_5	rKID:104	-0.092176
WHOLE_LCM_tempoS	360	5	WHOLE_LCM_tempoS	WHOLE_LCM_tempoS_360hr_5	rKID:105	0.665205
WHOLE_LCM_tempoS	360	5	WHOLE_LCM_tempoS	WHOLE_LCM_tempoS_360hr_5	rKID:106	-0.0677335
WHOLE_LCM_tempoS	360	5	WHOLE_LCM_tempoS	WHOLE_LCM_tempoS_360hr_5	rKID:108	1.34006
WHOLE_LCM_tempoS	360	5	WHOLE_LCM_tempoS	WHOLE_LCM_tempoS_360hr_5	rKID:109	-1.21583
WHOLE_LCM_tempoS	360	5	WHOLE_LCM_tempoS	WHOLE_LCM_tempoS_360hr_5	rKID:110	-0.699443
WHOLE_LCM_tempoS	360	5	WHOLE_LCM_tempoS	WHOLE_LCM_tempoS_360hr_5	rKID:112	1.40937
WHOLE_LCM_tempoS	360	5	WHOLE_LCM_tempoS	WHOLE_LCM_tempoS_360hr_5	rKID:113	2.88775
WHOLE_LCM_tempoS	360	5	WHOLE_LCM_tempoS	WHOLE_LCM_tempoS_360hr_5	rKID:115	1.24819
WHOLE_LCM_tempoS	360	5	WHOLE_LCM_tempoS	WHOLE_LCM_tempoS_360hr_5	rKID:116	-1.68535
WHOLE_LCM_tempoS	360	5	WHOLE_LCM_tempoS	WHOLE_LCM_tempoS_360hr_5	rKID:118	-0.405651
WHOLE_LCM_tempoS	360	5	WHOLE_LCM_tempoS	WHOLE_LCM_tempoS_360hr_5	rKID:119	-0.259494
WHOLE_LCM_tempoS	360	5	WHOLE_LCM_tempoS	WHOLE_LCM_tempoS_360hr_5	rKID:120	1.13837
WHOLE_LCM_tempoS	360	5	WHOLE_LCM_tempoS	WHOLE_LCM_tempoS_360hr_5	rKID:121	-0.40699
WHOLE_LCM_tempoS	360	5	WHOLE_LCM_tempoS	WHOLE_LCM_tempoS_360hr_5	rKID:123	-0.670914
WHOLE_LCM_tempoS	360	5	WHOLE_LCM_tempoS	WHOLE_LCM_tempoS_360hr_5	rKID:124	-0.259164
WHOLE_LCM_tempoS	360	5	WHOLE_LCM_tempoS	WHOLE_LCM_tempoS_360hr_5	rKID:125	-1.49621
WHOLE_LCM_tempoS	360	5	WHOLE_LCM_tempoS	WHOLE_LCM_tempoS_360hr_5	rKID:126	-0.762758
WHOLE_LCM_tempoS	360	5	WHOLE_LCM_tempoS	WHOLE_LCM_tempoS_360hr_5	rKID:127	1.64312
WHOLE_LCM_tempoS	360	5	WHOLE_LCM_tempoS	WHOLE_LCM_tempoS_360hr_5	rKID:128	-1.97055
WHOLE_LCM_tempoS	360	5	WHOLE_LCM_tempoS	WHOLE_LCM_tempoS_360hr_5	rKID:132	0.879402
WHOLE_LCM_tempoS	360	5	WHOLE_LCM_tempoS	WHOLE_LCM_tempoS_360hr_5	rKID:133	-0.439768
WHOLE_LCM_tempoS	360	5	WHOLE_LCM_tempoS	WHOLE_LCM_tempoS_360hr_5	rKID:134	0.259645
WHOLE_LCM_tempoS	360	5	WHOLE_LCM_tempoS	WHOLE_LCM_tempoS_360hr_5	rKID:135	-0.829895
WHOLE_LCM_tempoS	360	5	WHOLE_LCM_tempoS	WHOLE_LCM_tempoS_360hr_5	rKID:136	0.277597
WHOLE_LCM_tempoS	360	5	WHOLE_LCM_tempoS	WHOLE_LCM_tempoS_360hr_5	rKID:138	2.77443
WHOLE_LCM_tempoS	360	5	WHOLE_LCM_tempoS	WHOLE_LCM_tempoS_360hr_5	rKID:139	0.34094
WHOLE_LCM_tempoS	360	5	WHOLE_LCM_tempoS	WHOLE_LCM_tempoS_360hr_5	rKID:140	0.659317
WHOLE_LCM_tempoS	360	5	WHOLE_LCM_tempoS	WHOLE_LCM_tempoS_360hr_5	rKID:143	0.063897
WHOLE_LCM_tempoS	360	5	WHOLE_LCM_tempoS	WHOLE_LCM_tempoS_360hr_5	rKID:144	0.934109
WHOLE_LCM_tempoS	360	5	WHOLE_LCM_tempoS	WHOLE_LCM_tempoS_360hr_5	rKID:145	-1.25965
WHOLE_LCM_tempoS	360	5	WHOLE_LCM_tempoS	WHOLE_LCM_tempoS_360hr_5	rKID:147	-0.215889
WHOLE_LCM_tempoS	360	5	WHOLE_LCM_tempoS	WHOLE_LCM_tempoS_360hr_5	rKID:148	1.24764
WHOLE_LCM_tempoS	360	5	WHOLE_LCM_tempoS	WHOLE_LCM_tempoS_360hr_5	rKID:149	-0.444888
WHOLE_LCM_tempoS	360	5	WHOLE_LCM_tempoS	WHOLE_LCM_tempoS_360hr_5	rKID:151	-0.384663
WHOLE_LCM_tempoS	360	5	WHOLE_LCM_tempoS	WHOLE_LCM_tempoS_360hr_5	rKID:152	-1.00102
WHOLE_LCM_tempoS	360	5	WHOLE_LCM_tempoS	WHOLE_LCM_tempoS_360hr_5	rKID:153	0.981805
WHOLE_LCM_tempoS	360	5	WHOLE_LCM_tempoS	WHOLE_LCM_tempoS_360hr_5	rKID:154	0.100296
WHOLE_LCM_tempoS	360	5	WHOLE_LCM_tempoS	WHOLE_LCM_tempoS_360hr_5	rKID:155	1.21507
WHOLE_LCM_tempoS	360	5	WHOLE_LCM_tempoS	WHOLE_LCM_tempoS_360hr_5	rKID:156	1.36058
WHOLE_LCM_tempoS	360	5	WHOLE_LCM_tempoS	WHOLE_LCM_tempoS_360hr_5	rKID:157	0.0934597
WHOLE_LCM_tempoS	360	5	WHOLE_LCM_tempoS	WHOLE_LCM_tempoS_360hr_5	rKID:158	-0.906732
WHOLE_LCM_tempoS	360	5	WHOLE_LCM_tempoS	WHOLE_LCM_tempoS_360hr_5	rKID:159	1.23375
WHOLE_LCM_tempoS	360	5	WHOLE_LCM_tempoS	WHOLE_LCM_tempoS_360hr_5	rKID:160	1.136
WHOLE_LCM_tempoS	360	5	WHOLE_LCM_tempoS	WHOLE_LCM_tempoS_360hr_5	rKID:161	0.0299656
WHOLE_LCM_tempoS	360	5	WHOLE_LCM_tempoS	WHOLE_LCM_tempoS_360hr_5	rKID:164	0.864962
WHOLE_LCM_tempoS	360	5	WHOLE_LCM_tempoS	WHOLE_LCM_tempoS_360hr_5	rKID:165	0.469585
WHOLE_LCM_tempoS	360	5	WHOLE_LCM_tempoS	WHOLE_LCM_tempoS_360hr_5	rKID:166	-1.17659
WHOLE_LCM_tempoS	360	5	WHOLE_LCM_tempoS	WHOLE_LCM_tempoS_360hr_5	rKID:167	-0.0661394
WHOLE_LCM_tempoS	360	5	WHOLE_LCM_tempoS	WHOLE_LCM_tempoS_360hr_5	rKID:168	1.55872
WHOLE_LCM_tempoS	360	5	WHOLE_LCM_tempoS	WHOLE_LCM_tempoS_360hr_5	rKID:169	1.04066
WHOLE_LCM_tempoS	360	5	WHOLE_LCM_tempoS	WHOLE_LCM_tempoS_360hr_5	rKID:170	0.592734
WHOLE_LCM_tempoS	360	5	WHOLE_LCM_tempoS	WHOLE_LCM_tempoS_360hr_5	rKID:171	-0.419663
WHOLE_LCM_tempoS	360	5	WHOLE_LCM_tempoS	WHOLE_LCM_tempoS_360hr_5	rKID:172	2.60592
WHOLE_LCM_tempoS	360	5	WHOLE_LCM_tempoS	WHOLE_LCM_tempoS_360hr_5	rKID:173	0.476739
WHOLE_LCM_tempoS	360	5	WHOLE_LCM_tempoS	WHOLE_LCM_tempoS_360hr_5	rKID:175	1.37384
WHOLE_LCM_tempoS	360	5	WHOLE_LCM_tempoS	WHOLE_LCM_tempoS_360hr_5	rKID:176	-0.166152
WHOLE_LCM_tempoS	360	5	WHOLE_LCM_tempoS	WHOLE_LCM_tempoS_360hr_5	rKID:177	0.358595
WHOLE_LCM_tempoS	360	5	WHOLE_LCM_tempoS	WHOLE_LCM_tempoS_360hr_5	rKID:178	0.645115
WHOLE_LCM_tempoS	360	5	WHOLE_LCM_tempoS	WHOLE_LCM_tempoS_360hr_5	rKID:179	0.472807
WHOLE_LCM_tempoS	360	5	WHOLE_LCM_tempoS	WHOLE_LCM_tempoS_360hr_5	rKID:180	-0.221473
WHOLE_LCM_tempoS	360	5	WHOLE_LCM_tempoS	WHOLE_LCM_tempoS_360hr_5	rKID:181	-0.93209
WHOLE_LCM_tempoS	360	5	WHOLE_LCM_tempoS	WHOLE_LCM_tempoS_360hr_5	rKID:182	1.02663
WHOLE_LCM_tempoS	360	5	WHOLE_LCM_tempoS	WHOLE_LCM_tempoS_360hr_5	rKID:183	0.568047
WHOLE_LCM_tempoS	360	5	WHOLE_LCM_tempoS	WHOLE_LCM_tempoS_360hr_5	rKID:184	1.3329
WHOLE_LCM_tempoS	360	5	WHOLE_LCM_tempoS	WHOLE_LCM_tempoS_360hr_5	rKID:185	-0.211571
WHOLE_LCM_tempoS	360	5	WHOLE_LCM_tempoS	WHOLE_LCM_tempoS_360hr_5	rKID:186	1.33537
WHOLE_LCM_tempoS	360	5	WHOLE_LCM_tempoS	WHOLE_LCM_tempoS_360hr_5	rKID:187	0.396278
WHOLE_LCM_tempoS	360	5	WHOLE_LCM_tempoS	WHOLE_LCM_tempoS_360hr_5	rKID:188	1.47898
WHOLE_LCM_tempoS	360	5	WHOLE_LCM_tempoS	WHOLE_LCM_tempoS_360hr_5	rKID:189	1.38749
WHOLE_LCM_tempoS	360	5	WHOLE_LCM_tempoS	WHOLE_LCM_tempoS_360hr_5	rKID:191	1.09659
WHOLE_LCM_tempoS	360	5	WHOLE_LCM_tempoS	WHOLE_LCM_tempoS_360hr_5	rKID:193	0.231859
WHOLE_LCM_tempoS	360	5	WHOLE_LCM_tempoS	WHOLE_LCM_tempoS_360hr_5	rKID:194	-0.0132589
WHOLE_LCM_tempoS	360	5	WHOLE_LCM_tempoS	WHOLE_LCM_tempoS_360hr_5	rKID:195	0.380569
WHOLE_LCM_tempoS	360	5	WHOLE_LCM_tempoS	WHOLE_LCM_tempoS_360hr_5	rKID:196	-1.03562
WHOLE_LCM_tempoS	360	5	WHOLE_LCM_tempoS	WHOLE_LCM_tempoS_360hr_5	rKID:197	-0.230356
WHOLE_LCM_tempoS	360	5	WHOLE_LCM_tempoS	WHOLE_LCM_tempoS_360hr_5	rKID:198	0.049727
WHOLE_LCM_tempoS	360	5	WHOLE_LCM_tempoS	WHOLE_LCM_tempoS_360hr_5	rKID:199	0.734529
WHOLE_LCM_tempoS	360	5	WHOLE_LCM_tempoS	WHOLE_LCM_tempoS_360hr_5	rKID:201	1.24167
WHOLE_LCM_tempoS	360	5	WHOLE_LCM_tempoS	WHOLE_LCM_tempoS_360hr_5	rKID:202	0.666507
WHOLE_LCM_tempoS	360	5	WHOLE_LCM_tempoS	WHOLE_LCM_tempoS_360hr_5	rKID:203	0.757163
WHOLE_LCM_tempoS	360	5	WHOLE_LCM_tempoS	WHOLE_LCM_tempoS_360hr_5	rKID:205	1.17202
WHOLE_LCM_tempoS	360	5	WHOLE_LCM_tempoS	WHOLE_LCM_tempoS_360hr_5	rKID:206	0.900243
WHOLE_LCM_tempoS	360	5	WHOLE_LCM_tempoS	WHOLE_LCM_tempoS_360hr_5	rKID:208	0.956491
WHOLE_LCM_tempoS	360	5	WHOLE_LCM_tempoS	WHOLE_LCM_tempoS_360hr_5	rKID:209	0.0850439
WHOLE_LCM_tempoS	360	5	WHOLE_LCM_tempoS	WHOLE_LCM_tempoS_360hr_5	rKID:211	1.28355
WHOLE_LCM_tempoS	360	5	WHOLE_LCM_tempoS	WHOLE_LCM_tempoS_360hr_5	rKID:213	-0.554589
WHOLE_LCM_tempoS	360	5	WHOLE_LCM_tempoS	WHOLE_LCM_tempoS_360hr_5	rKID:214	-0.83265
WHOLE_LCM_tempoS	360	5	WHOLE_LCM_tempoS	WHOLE_LCM_tempoS_360hr_5	rKID:215	-1.49918
WHOLE_LCM_tempoS	360	5	WHOLE_LCM_tempoS	WHOLE_LCM_tempoS_360hr_5	rKID:217	0.67919
WHOLE_LCM_tempoS	360	5	WHOLE_LCM_tempoS	WHOLE_LCM_tempoS_360hr_5	rKID:218	0.366505
WHOLE_LCM_tempoS	360	5	WHOLE_LCM_tempoS	WHOLE_LCM_tempoS_360hr_5	rKID:219	0.256876
WHOLE_LCM_tempoS	360	5	WHOLE_LCM_tempoS	WHOLE_LCM_tempoS_360hr_5	rKID:220	4.00212
WHOLE_LCM_tempoS	360	5	WHOLE_LCM_tempoS	WHOLE_LCM_tempoS_360hr_5	rKID:221	-0.978508
WHOLE_LCM_tempoS	360	5	WHOLE_LCM_tempoS	WHOLE_LCM_tempoS_360hr_5	rKID:222	0.516095
WHOLE_LCM_tempoS	360	5	WHOLE_LCM_tempoS	WHOLE_LCM_tempoS_360hr_5	rKID:224	-0.190767
WHOLE_LCM_tempoS	360	5	WHOLE_LCM_tempoS	WHOLE_LCM_tempoS_360hr_5	rKID:225	-1.2239
WHOLE_LCM_tempoS	360	5	WHOLE_LCM_tempoS	WHOLE_LCM_tempoS_360hr_5	rKID:226	0.331077
WHOLE_LCM_tempoS	360	5	WHOLE_LCM_tempoS	WHOLE_LCM_tempoS_360hr_5	rKID:227	-1.00587
WHOLE_LCM_tempoS	360	5	WHOLE_LCM_tempoS	WHOLE_LCM_tempoS_360hr_5	rKID:228	1.63672
WHOLE_LCM_tempoS	360	5	WHOLE_LCM_tempoS	WHOLE_LCM_tempoS_360hr_5	rKID:229	-1.03566
WHOLE_LCM_tempoS	360	5	WHOLE_LCM_tempoS	WHOLE_LCM_tempoS_360hr_5	rKID:230	-0.0768951
WHOLE_LCM_tempoS	360	5	WHOLE_LCM_tempoS	WHOLE_LCM_tempoS_360hr_5	rKID:231	1.80579
WHOLE_LCM_tempoS	360	5	WHOLE_LCM_tempoS	WHOLE_LCM_tempoS_360hr_5	rKID:232	-0.0381961
WHOLE_LCM_tempoS	360	5	WHOLE_LCM_tempoS	WHOLE_LCM_tempoS_360hr_5	rKID:233	2.91105
WHOLE_LCM_tempoS	360	5	WHOLE_LCM_tempoS	WHOLE_LCM_tempoS_360hr_5	rKID:234	-0.960893
WHOLE_LCM_tempoS	360	5	WHOLE_LCM_tempoS	WHOLE_LCM_tempoS_360hr_5	rKID:235	2.03926
WHOLE_LCM_tempoS	360	5	WHOLE_LCM_tempoS	WHOLE_LCM_tempoS_360hr_5	rKID:238	0.082774
WHOLE_LCM_tempoS	360	5	WHOLE_LCM_tempoS	WHOLE_LCM_tempoS_360hr_5	rKID:239	-0.114419
WHOLE_LCM_tempoS	360	5	WHOLE_LCM_tempoS	WHOLE_LCM_tempoS_360hr_5	rKID:240	0.854103
WHOLE_LCM_tempoS	360	5	WHOLE_LCM_tempoS	WHOLE_LCM_tempoS_360hr_5	rKID:241	0.396969
WHOLE_LCM_tempoS	360	5	WHOLE_LCM_tempoS	WHOLE_LCM_tempoS_360hr_5	rKID:242	-0.445877
WHOLE_LCM_tempoS	360	5	WHOLE_LCM_tempoS	WHOLE_LCM_tempoS_360hr_5	rKID:243	-0.478749
WHOLE_LCM_tempoS	360	5	WHOLE_LCM_tempoS	WHOLE_LCM_tempoS_360hr_5	rKID:244	-0.548745
WHOLE_LCM_tempoS	360	5	WHOLE_LCM_tempoS	WHOLE_LCM_tempoS_360hr_5	rKID:245	-0.457357
WHOLE_LCM_tempoS	360	5	WHOLE_LCM_tempoS	WHOLE_LCM_tempoS_360hr_5	rKID:247	0.763642
WHOLE_LCM_tempoS	360	5	WHOLE_LCM_tempoS	WHOLE_LCM_tempoS_360hr_5	rKID:249	0.845006
WHOLE_LCM_tempoS	360	5	WHOLE_LCM_tempoS	WHOLE_LCM_tempoS_360hr_5	rKID:250	0.196391
WHOLE_LCM_tempoS	360	5	WHOLE_LCM_tempoS	WHOLE_LCM_tempoS_360hr_5	rKID:251	0.980752
WHOLE_LCM_tempoS	360	5	WHOLE_LCM_tempoS	WHOLE_LCM_tempoS_360hr_5	rKID:252	1.09976
WHOLE_LCM_tempoS	360	5	WHOLE_LCM_tempoS	WHOLE_LCM_tempoS_360hr_5	rKID:253	0.539115
WHOLE_LCM_tempoS	360	5	WHOLE_LCM_tempoS	WHOLE_LCM_tempoS_360hr_5	rKID:254	-0.897722
WHOLE_LCM_tempoS	360	5	WHOLE_LCM_tempoS	WHOLE_LCM_tempoS_360hr_5	rKID:255	0.250474
WHOLE_LCM_tempoS	360	5	WHOLE_LCM_tempoS	WHOLE_LCM_tempoS_360hr_5	rKID:257	2.36747
WHOLE_LCM_tempoS	360	5	WHOLE_LCM_tempoS	WHOLE_LCM_tempoS_360hr_5	rKID:258	-0.509972
WHOLE_LCM_tempoS	360	5	WHOLE_LCM_tempoS	WHOLE_LCM_tempoS_360hr_5	rKID:259	1.11536
WHOLE_LCM_tempoS	360	5	WHOLE_LCM_tempoS	WHOLE_LCM_tempoS_360hr_5	rKID:260	-0.333032
WHOLE_LCM_tempoS	360	5	WHOLE_LCM_tempoS	WHOLE_LCM_tempoS_360hr_5	rKID:261	0.224546
WHOLE_LCM_tempoS	360	5	WHOLE_LCM_tempoS	WHOLE_LCM_tempoS_360hr_5	rKID:262	-0.758594
WHOLE_LCM_tempoS	360	5	WHOLE_LCM_tempoS	WHOLE_LCM_tempoS_360hr_5	rKID:263	-0.726446
WHOLE_LCM_tempoS	360	5	WHOLE_LCM_tempoS	WHOLE_LCM_tempoS_360hr_5	rKID:264	-1.31403
WHOLE_LCM_tempoS	360	5	WHOLE_LCM_tempoS	WHOLE_LCM_tempoS_360hr_5	rKID:265	0.197524
WHOLE_LCM_tempoS	360	5	WHOLE_LCM_tempoS	WHOLE_LCM_tempoS_360hr_5	rKID:266	0.586489
WHOLE_LCM_tempoS	360	5	WHOLE_LCM_tempoS	WHOLE_LCM_tempoS_360hr_5	rKID:267	1.09696
WHOLE_LCM_tempoS	360	5	WHOLE_LCM_tempoS	WHOLE_LCM_tempoS_360hr_5	rKID:268	-0.67531
WHOLE_LCM_tempoS	360	5	WHOLE_LCM_tempoS	WHOLE_LCM_tempoS_360hr_5	rKID:270	1.04249
WHOLE_LCM_tempoS	360	5	WHOLE_LCM_tempoS	WHOLE_LCM_tempoS_360hr_5	rKID:271	0.46899
WHOLE_LCM_tempoS	360	5	WHOLE_LCM_tempoS	WHOLE_LCM_tempoS_360hr_5	rKID:272	1.43753
WHOLE_LCM_tempoS	360	5	WHOLE_LCM_tempoS	WHOLE_LCM_tempoS_360hr_5	rKID:273	0.775988
WHOLE_LCM_tempoS	360	5	WHOLE_LCM_tempoS	WHOLE_LCM_tempoS_360hr_5	rKID:274	-1.35092
WHOLE_LCM_tempoS	360	5	WHOLE_LCM_tempoS	WHOLE_LCM_tempoS_360hr_5	rKID:275	-0.831777
WHOLE_LCM_tempoS	360	5	WHOLE_LCM_tempoS	WHOLE_LCM_tempoS_360hr_5	rKID:276	0.733822
WHOLE_LCM_tempoS	360	5	WHOLE_LCM_tempoS	WHOLE_LCM_tempoS_360hr_5	rKID:277	1.07482
WHOLE_LCM_tempoS	360	5	WHOLE_LCM_tempoS	WHOLE_LCM_tempoS_360hr_5	rKID:278	0.0879473
WHOLE_LCM_tempoS	360	5	WHOLE_LCM_tempoS	WHOLE_LCM_tempoS_360hr_5	rKID:279	0.507581
WHOLE_LCM_tempoS	360	5	WHOLE_LCM_tempoS	WHOLE_LCM_tempoS_360hr_5	rKID:280	1.71407
WHOLE_LCM_tempoS	360	5	WHOLE_LCM_tempoS	WHOLE_LCM_tempoS_360hr_5	rKID:281	1.03976
WHOLE_LCM_tempoS	360	5	WHOLE_LCM_tempoS	WHOLE_LCM_tempoS_360hr_5	rKID:283	0.332512
WHOLE_LCM_tempoS	360	5	WHOLE_LCM_tempoS	WHOLE_LCM_tempoS_360hr_5	rKID:284	0.263107
WHOLE_LCM_tempoS	360	5	WHOLE_LCM_tempoS	WHOLE_LCM_tempoS_360hr_5	rKID:285	0.754054
WHOLE_LCM_tempoS	360	5	WHOLE_LCM_tempoS	WHOLE_LCM_tempoS_360hr_5	rKID:286	-0.389142
WHOLE_LCM_tempoS	360	5	WHOLE_LCM_tempoS	WHOLE_LCM_tempoS_360hr_5	rKID:287	0.754199
WHOLE_LCM_tempoS	360	5	WHOLE_LCM_tempoS	WHOLE_LCM_tempoS_360hr_5	rKID:288	-0.162044
WHOLE_LCM_tempoS	360	5	WHOLE_LCM_tempoS	WHOLE_LCM_tempoS_360hr_5	rKID:289	0.360064
WHOLE_LCM_tempoS	360	5	WHOLE_LCM_tempoS	WHOLE_LCM_tempoS_360hr_5	rKID:290	0.916941
WHOLE_LCM_tempoS	360	5	WHOLE_LCM_tempoS	WHOLE_LCM_tempoS_360hr_5	rKID:291	0.00500197
WHOLE_LCM_tempoS	360	5	WHOLE_LCM_tempoS	WHOLE_LCM_tempoS_360hr_5	rKID:292	-1.67065
WHOLE_LCM_tempoS	360	5	WHOLE_LCM_tempoS	WHOLE_LCM_tempoS_360hr_5	rKID:294	-0.629715
WHOLE_LCM_tempoS	360	5	WHOLE_LCM_tempoS	WHOLE_LCM_tempoS_360hr_5	rKID:295	1.27293
WHOLE_LCM_tempoS	360	5	WHOLE_LCM_tempoS	WHOLE_LCM_tempoS_360hr_5	rKID:296	-0.945752
WHOLE_LCM_tempoS	360	5	WHOLE_LCM_tempoS	WHOLE_LCM_tempoS_360hr_5	rKID:297	-0.889289
WHOLE_LCM_tempoS	360	5	WHOLE_LCM_tempoS	WHOLE_LCM_tempoS_360hr_5	rKID:298	0.600612
WHOLE_LCM_tempoS	360	5	WHOLE_LCM_tempoS	WHOLE_LCM_tempoS_360hr_5	rKID:299	-1.19593
WHOLE_LCM_tempoS	360	5	WHOLE_LCM_tempoS	WHOLE_LCM_tempoS_360hr_5	rKID:300	1.16534
WHOLE_LCM_tempoS	360	5	WHOLE_LCM_tempoS	WHOLE_LCM_tempoS_360hr_5	rKID:301	0.921534
WHOLE_LCM_tempoS	360	5	WHOLE_LCM_tempoS	WHOLE_LCM_tempoS_360hr_5	rKID:302	-0.695717
WHOLE_LCM_tempoS	360	5	WHOLE_LCM_tempoS	WHOLE_LCM_tempoS_360hr_5	rKID:303	-0.697237
WHOLE_LCM_tempoS	360	5	WHOLE_LCM_tempoS	WHOLE_LCM_tempoS_360hr_5	rKID:304	1.3247
WHOLE_LCM_tempoS	360	5	WHOLE_LCM_tempoS	WHOLE_LCM_tempoS_360hr_5	rKID:305	4.3433
WHOLE_LCM_tempoS	360	5	WHOLE_LCM_tempoS	WHOLE_LCM_tempoS_360hr_5	rKID:306	0.0300448
WHOLE_LCM_tempoS	360	5	WHOLE_LCM_tempoS	WHOLE_LCM_tempoS_360hr_5	rKID:307	-0.00987213
WHOLE_LCM_tempoS	360	5	WHOLE_LCM_tempoS	WHOLE_LCM_tempoS_360hr_5	rKID:308	0.779244
WHOLE_LCM_tempoS	360	5	WHOLE_LCM_tempoS	WHOLE_LCM_tempoS_360hr_5	rKID:309	1.56079
WHOLE_LCM_tempoS	360	5	WHOLE_LCM_tempoS	WHOLE_LCM_tempoS_360hr_5	rKID:310	0.00535658
WHOLE_LCM_tempoS	360	5	WHOLE_LCM_tempoS	WHOLE_LCM_tempoS_360hr_5	rKID:312	1.01887
WHOLE_LCM_tempoS	360	5	WHOLE_LCM_tempoS	WHOLE_LCM_tempoS_360hr_5	rKID:313	0.925751
WHOLE_LCM_tempoS	360	5	WHOLE_LCM_tempoS	WHOLE_LCM_tempoS_360hr_5	rKID:314	0.185323
WHOLE_LCM_tempoS	360	5	WHOLE_LCM_tempoS	WHOLE_LCM_tempoS_360hr_5	rKID:315	1.73138
WHOLE_LCM_tempoS	360	5	WHOLE_LCM_tempoS	WHOLE_LCM_tempoS_360hr_5	rKID:316	0.451094
WHOLE_LCM_tempoS	360	5	WHOLE_LCM_tempoS	WHOLE_LCM_tempoS_360hr_5	rKID:317	3.63178
WHOLE_LCM_tempoS	360	5	WHOLE_LCM_tempoS	WHOLE_LCM_tempoS_360hr_5	rKID:319	1.95932
WHOLE_LCM_tempoS	360	5	WHOLE_LCM_tempoS	WHOLE_LCM_tempoS_360hr_5	rKID:320	0.641083
WHOLE_LCM_tempoS	360	5	WHOLE_LCM_tempoS	WHOLE_LCM_tempoS_360hr_5	rKID:321	1.02274
WHOLE_LCM_tempoS	360	5	WHOLE_LCM_tempoS	WHOLE_LCM_tempoS_360hr_5	rKID:322	0.807405
WHOLE_LCM_tempoS	360	5	WHOLE_LCM_tempoS	WHOLE_LCM_tempoS_360hr_5	rKID:323	-0.639231
WHOLE_LCM_tempoS	360	5	WHOLE_LCM_tempoS	WHOLE_LCM_tempoS_360hr_5	rKID:324	1.38306
WHOLE_LCM_tempoS	360	5	WHOLE_LCM_tempoS	WHOLE_LCM_tempoS_360hr_5	rKID:325	-0.621475
WHOLE_LCM_tempoS	360	5	WHOLE_LCM_tempoS	WHOLE_LCM_tempoS_360hr_5	rKID:326	-0.0779397
WHOLE_LCM_tempoS	360	5	WHOLE_LCM_tempoS	WHOLE_LCM_tempoS_360hr_5	rKID:327	2.13958
WHOLE_LCM_tempoS	360	5	WHOLE_LCM_tempoS	WHOLE_LCM_tempoS_360hr_5	rKID:328	-0.77674
WHOLE_LCM_tempoS	360	5	WHOLE_LCM_tempoS	WHOLE_LCM_tempoS_360hr_5	rKID:329	-0.41675
WHOLE_LCM_tempoS	360	5	WHOLE_LCM_tempoS	WHOLE_LCM_tempoS_360hr_5	rKID:330	0.294911
WHOLE_LCM_tempoS	360	5	WHOLE_LCM_tempoS	WHOLE_LCM_tempoS_360hr_5	rKID:331	-1.82123
WHOLE_LCM_tempoS	360	5	WHOLE_LCM_tempoS	WHOLE_LCM_tempoS_360hr_5	rKID:332	1.95668
WHOLE_LCM_tempoS	360	5	WHOLE_LCM_tempoS	WHOLE_LCM_tempoS_360hr_5	rKID:333	-0.584339
WHOLE_LCM_tempoS	360	5	WHOLE_LCM_tempoS	WHOLE_LCM_tempoS_360hr_5	rKID:334	0.167856
WHOLE_LCM_tempoS	360	5	WHOLE_LCM_tempoS	WHOLE_LCM_tempoS_360hr_5	rKID:335	-0.800941
WHOLE_LCM_tempoS	360	5	WHOLE_LCM_tempoS	WHOLE_LCM_tempoS_360hr_5	rKID:336	0.857002
WHOLE_LCM_tempoS	360	5	WHOLE_LCM_tempoS	WHOLE_LCM_tempoS_360hr_5	rKID:337	1.21482
WHOLE_LCM_tempoS	360	5	WHOLE_LCM_tempoS	WHOLE_LCM_tempoS_360hr_5	rKID:338	-0.0662996
WHOLE_LCM_tempoS	360	5	WHOLE_LCM_tempoS	WHOLE_LCM_tempoS_360hr_5	rKID:339	-0.192055
WHOLE_LCM_tempoS	360	5	WHOLE_LCM_tempoS	WHOLE_LCM_tempoS_360hr_5	rKID:340	0.838126
WHOLE_LCM_tempoS	360	5	WHOLE_LCM_tempoS	WHOLE_LCM_tempoS_360hr_5	rKID:341	-0.720195
WHOLE_LCM_tempoS	360	5	WHOLE_LCM_tempoS	WHOLE_LCM_tempoS_360hr_5	rKID:342	-0.663568
WHOLE_LCM_tempoS	360	5	WHOLE_LCM_tempoS	WHOLE_LCM_tempoS_360hr_5	rKID:343	1.61156
WHOLE_LCM_tempoS	360	5	WHOLE_LCM_tempoS	WHOLE_LCM_tempoS_360hr_5	rKID:344	0.0552613
WHOLE_LCM_tempoS	360	5	WHOLE_LCM_tempoS	WHOLE_LCM_tempoS_360hr_5	rKID:345	1.068
WHOLE_LCM_tempoS	360	5	WHOLE_LCM_tempoS	WHOLE_LCM_tempoS_360hr_5	rKID:346	-0.827665
WHOLE_LCM_tempoS	360	5	WHOLE_LCM_tempoS	WHOLE_LCM_tempoS_360hr_5	rKID:347	-0.692145
WHOLE_LCM_tempoS	360	5	WHOLE_LCM_tempoS	WHOLE_LCM_tempoS_360hr_5	rKID:348	-0.636853
WHOLE_LCM_tempoS	360	5	WHOLE_LCM_tempoS	WHOLE_LCM_tempoS_360hr_5	rKID:349	0.540687
WHOLE_LCM_tempoS	360	5	WHOLE_LCM_tempoS	WHOLE_LCM_tempoS_360hr_5	rKID:351	-0.129387
WHOLE_LCM_tempoS	360	5	WHOLE_LCM_tempoS	WHOLE_LCM_tempoS_360hr_5	rKID:352	0.13816
WHOLE_LCM_tempoS	360	5	WHOLE_LCM_tempoS	WHOLE_LCM_tempoS_360hr_5	rKID:353	-0.0742389
WHOLE_LCM_tempoS	360	5	WHOLE_LCM_tempoS	WHOLE_LCM_tempoS_360hr_5	rKID:354	-10.7158
WHOLE_LCM_tempoS	360	5	WHOLE_LCM_tempoS	WHOLE_LCM_tempoS_360hr_5	rKID:355	0.266449
WHOLE_LCM_tempoS	360	5	WHOLE_LCM_tempoS	WHOLE_LCM_tempoS_360hr_5	rKID:356	-0.212952
WHOLE_LCM_tempoS	360	5	WHOLE_LCM_tempoS	WHOLE_LCM_tempoS_360hr_5	rKID:357	0.201
WHOLE_LCM_tempoS	360	5	WHOLE_LCM_tempoS	WHOLE_LCM_tempoS_360hr_5	rKID:358	2.17901
WHOLE_LCM_tempoS	360	5	WHOLE_LCM_tempoS	WHOLE_LCM_tempoS_360hr_5	rKID:359	-0.674984
WHOLE_LCM_tempoS	360	5	WHOLE_LCM_tempoS	WHOLE_LCM_tempoS_360hr_5	rKID:360	0.475152
WHOLE_LCM_tempoS	360	5	WHOLE_LCM_tempoS	WHOLE_LCM_tempoS_360hr_5	rKID:361	0.0919202
WHOLE_LCM_tempoS	360	5	WHOLE_LCM_tempoS	WHOLE_LCM_tempoS_360hr_5	rKID:362	0.770731
WHOLE_LCM_tempoS	360	5	WHOLE_LCM_tempoS	WHOLE_LCM_tempoS_360hr_5	rKID:363	-0.292207
WHOLE_LCM_tempoS	360	5	WHOLE_LCM_tempoS	WHOLE_LCM_tempoS_360hr_5	rKID:364	0.874947
WHOLE_LCM_tempoS	360	5	WHOLE_LCM_tempoS	WHOLE_LCM_tempoS_360hr_5	rKID:365	0.300679
WHOLE_LCM_tempoS	360	5	WHOLE_LCM_tempoS	WHOLE_LCM_tempoS_360hr_5	rKID:366	-0.583525
WHOLE_LCM_tempoS	360	5	WHOLE_LCM_tempoS	WHOLE_LCM_tempoS_360hr_5	rKID:367	-1.53141
WHOLE_LCM_tempoS	360	5	WHOLE_LCM_tempoS	WHOLE_LCM_tempoS_360hr_5	rKID:368	0.737288
WHOLE_LCM_tempoS	360	5	WHOLE_LCM_tempoS	WHOLE_LCM_tempoS_360hr_5	rKID:369	0.131745
WHOLE_LCM_tempoS	360	5	WHOLE_LCM_tempoS	WHOLE_LCM_tempoS_360hr_5	rKID:370	0.769055
WHOLE_LCM_tempoS	360	5	WHOLE_LCM_tempoS	WHOLE_LCM_tempoS_360hr_5	rKID:371	-0.200354
WHOLE_LCM_tempoS	360	5	WHOLE_LCM_tempoS	WHOLE_LCM_tempoS_360hr_5	rKID:372	-0.513661
WHOLE_LCM_tempoS	360	5	WHOLE_LCM_tempoS	WHOLE_LCM_tempoS_360hr_5	rKID:373	-0.596844
WHOLE_LCM_tempoS	360	5	WHOLE_LCM_tempoS	WHOLE_LCM_tempoS_360hr_5	rKID:374	0.0256002
WHOLE_LCM_tempoS	360	5	WHOLE_LCM_tempoS	WHOLE_LCM_tempoS_360hr_5	rKID:375	0.0993683
WHOLE_LCM_tempoS	360	5	WHOLE_LCM_tempoS	WHOLE_LCM_tempoS_360hr_5	rKID:376	-0.362289
WHOLE_LCM_tempoS	360	5	WHOLE_LCM_tempoS	WHOLE_LCM_tempoS_360hr_5	rKID:377	4.62374
WHOLE_LCM_tempoS	360	5	WHOLE_LCM_tempoS	WHOLE_LCM_tempoS_360hr_5	rKID:378	1.32184
WHOLE_LCM_tempoS	360	5	WHOLE_LCM_tempoS	WHOLE_LCM_tempoS_360hr_5	rKID:379	-0.371868
WHOLE_LCM_tempoS	360	5	WHOLE_LCM_tempoS	WHOLE_LCM_tempoS_360hr_5	rKID:380	-0.165518
WHOLE_LCM_tempoS	360	5	WHOLE_LCM_tempoS	WHOLE_LCM_tempoS_360hr_5	rKID:381	-3.78288
WHOLE_LCM_tempoS	360	5	WHOLE_LCM_tempoS	WHOLE_LCM_tempoS_360hr_5	rKID:382	0.325312
WHOLE_LCM_tempoS	360	5	WHOLE_LCM_tempoS	WHOLE_LCM_tempoS_360hr_5	rKID:383	-0.64497
WHOLE_LCM_tempoS	360	5	WHOLE_LCM_tempoS	WHOLE_LCM_tempoS_360hr_5	rKID:384	0.35149
WHOLE_LCM_tempoS	360	5	WHOLE_LCM_tempoS	WHOLE_LCM_tempoS_360hr_5	rKID:385	0.509432
WHOLE_LCM_tempoS	360	5	WHOLE_LCM_tempoS	WHOLE_LCM_tempoS_360hr_5	rKID:386	-0.904348
WHOLE_LCM_tempoS	360	5	WHOLE_LCM_tempoS	WHOLE_LCM_tempoS_360hr_5	rKID:387	0.986607
WHOLE_LCM_tempoS	360	5	WHOLE_LCM_tempoS	WHOLE_LCM_tempoS_360hr_5	rKID:388	0.159686
WHOLE_LCM_tempoS	360	5	WHOLE_LCM_tempoS	WHOLE_LCM_tempoS_360hr_5	rKID:389	1.25945
WHOLE_LCM_tempoS	360	5	WHOLE_LCM_tempoS	WHOLE_LCM_tempoS_360hr_5	rKID:390	0.71319
WHOLE_LCM_tempoS	360	5	WHOLE_LCM_tempoS	WHOLE_LCM_tempoS_360hr_5	rKID:391	0.0433894
WHOLE_LCM_tempoS	360	5	WHOLE_LCM_tempoS	WHOLE_LCM_tempoS_360hr_5	rKID:392	0.835227
WHOLE_LCM_tempoS	360	5	WHOLE_LCM_tempoS	WHOLE_LCM_tempoS_360hr_5	rKID:393	-1.14806
WHOLE_LCM_tempoS	360	5	WHOLE_LCM_tempoS	WHOLE_LCM_tempoS_360hr_5	rKID:394	0.936162
WHOLE_LCM_tempoS	360	5	WHOLE_LCM_tempoS	WHOLE_LCM_tempoS_360hr_5	rKID:395	1.23683
WHOLE_LCM_tempoS	360	5	WHOLE_LCM_tempoS	WHOLE_LCM_tempoS_360hr_5	rKID:396	-0.941548
WHOLE_LCM_tempoS	360	5	WHOLE_LCM_tempoS	WHOLE_LCM_tempoS_360hr_5	rKID:397	0.679268
WHOLE_LCM_tempoS	360	5	WHOLE_LCM_tempoS	WHOLE_LCM_tempoS_360hr_5	rKID:398	1.64213
WHOLE_LCM_tempoS	360	5	WHOLE_LCM_tempoS	WHOLE_LCM_tempoS_360hr_5	rKID:399	-0.641418
WHOLE_LCM_tempoS	360	5	WHOLE_LCM_tempoS	WHOLE_LCM_tempoS_360hr_5	rKID:2m	2.02341
WHOLE_LCM_tempoS	360	5	WHOLE_LCM_tempoS	WHOLE_LCM_tempoS_360hr_5	rKID:3m	-1.56799
WHOLE_LCM_tempoS	360	5	WHOLE_LCM_tempoS	WHOLE_LCM_tempoS_360hr_5	rKID:5m	1.60527
WHOLE_LCM_tempoS	360	5	WHOLE_LCM_tempoS	WHOLE_LCM_tempoS_360hr_5	rKID:6m	0.644119
WHOLE_LCM_tempoS	360	5	WHOLE_LCM_tempoS	WHOLE_LCM_tempoS_360hr_5	rKID:7m	2.13461
WHOLE_LCM_tempoS	360	5	WHOLE_LCM_tempoS	WHOLE_LCM_tempoS_360hr_5	rKID:8m	0.883933
WHOLE_LCM_tempoS	360	5	WHOLE_LCM_tempoS	WHOLE_LCM_tempoS_360hr_5	rKID:9m	-1.53428
WHOLE_LCM_tempoS	360	5	WHOLE_LCM_tempoS	WHOLE_LCM_tempoS_360hr_5	rKID:10m	2.13369
WHOLE_LCM_tempoS	360	5	WHOLE_LCM_tempoS	WHOLE_LCM_tempoS_360hr_5	rKID:12m	0.498285
WHOLE_LCM_tempoS	360	5	WHOLE_LCM_tempoS	WHOLE_LCM_tempoS_360hr_5	rKID:14m	-1.1195
WHOLE_LCM_tempoS	360	5	WHOLE_LCM_tempoS	WHOLE_LCM_tempoS_360hr_5	rKID:16m	0.758324
WHOLE_LCM_tempoS	360	5	WHOLE_LCM_tempoS	WHOLE_LCM_tempoS_360hr_5	rKID:18m	0.347729
WHOLE_LCM_tempoS	360	5	WHOLE_LCM_tempoS	WHOLE_LCM_tempoS_360hr_5	rKID:23m	0.410738
WHOLE_LCM_tempoS	360	5	WHOLE_LCM_tempoS	WHOLE_LCM_tempoS_360hr_5	rKID:25m	-0.716403
WHOLE_LCM_tempoS	360	5	WHOLE_LCM_tempoS	WHOLE_LCM_tempoS_360hr_5	rKID:26m	-1.03972
WHOLE_LCM_tempoS	360	5	WHOLE_LCM_tempoS	WHOLE_LCM_tempoS_360hr_5	rKID:28m	-1.26981
WHOLE_LCM_tempoS	360	5	WHOLE_LCM_tempoS	WHOLE_LCM_tempoS_360hr_5	rKID:30m	-0.496101
WHOLE_LCM_tempoS	360	5	WHOLE_LCM_tempoS	WHOLE_LCM_tempoS_360hr_5	rKID:31m	2.66218
WHOLE_LCM_tempoS	360	5	WHOLE_LCM_tempoS	WHOLE_LCM_tempoS_360hr_5	rKID:32m	0.355597
WHOLE_LCM_tempoS	360	5	WHOLE_LCM_tempoS	WHOLE_LCM_tempoS_360hr_5	rKID:34m	0.77555
WHOLE_LCM_tempoS	360	5	WHOLE_LCM_tempoS	WHOLE_LCM_tempoS_360hr_5	rKID:35m	0.590032
WHOLE_LCM_tempoS	360	5	WHOLE_LCM_tempoS	WHOLE_LCM_tempoS_360hr_5	rKID:36m	0.50642
WHOLE_LCM_tempoS	360	5	WHOLE_LCM_tempoS	WHOLE_LCM_tempoS_360hr_5	rKID:37m	-0.59166
WHOLE_LCM_tempoS	360	5	WHOLE_LCM_tempoS	WHOLE_LCM_tempoS_360hr_5	rKID:38m	1.27594
WHOLE_LCM_tempoS	360	5	WHOLE_LCM_tempoS	WHOLE_LCM_tempoS_360hr_5	rKID:39m	0.541306
WHOLE_LCM_tempoS	360	5	WHOLE_LCM_tempoS	WHOLE_LCM_tempoS_360hr_5	rKID:40m	0.611129
WHOLE_LCM_tempoS	360	5	WHOLE_LCM_tempoS	WHOLE_LCM_tempoS_360hr_5	rKID:41m	0.487546
WHOLE_LCM_tempoS	360	5	WHOLE_LCM_tempoS	WHOLE_LCM_tempoS_360hr_5	rKID:42m	1.30776
WHOLE_LCM_tempoS	360	5	WHOLE_LCM_tempoS	WHOLE_LCM_tempoS_360hr_5	rKID:43m	-0.527003
WHOLE_LCM_tempoS	360	5	WHOLE_LCM_tempoS	WHOLE_LCM_tempoS_360hr_5	rKID:45m	1.23268
WHOLE_LCM_tempoS	360	5	WHOLE_LCM_tempoS	WHOLE_LCM_tempoS_360hr_5	rKID:51m	3.42317
WHOLE_LCM_tempoS	360	5	WHOLE_LCM_tempoS	WHOLE_LCM_tempoS_360hr_5	rKID:57m	1.78559
WHOLE_LCM_tempoS	360	5	WHOLE_LCM_tempoS	WHOLE_LCM_tempoS_360hr_5	rKID:58m	-1.09489
WHOLE_LCM_tempoS	360	5	WHOLE_LCM_tempoS	WHOLE_LCM_tempoS_360hr_5	rKID:59m	1.43158
WHOLE_LCM_tempoS	360	5	WHOLE_LCM_tempoS	WHOLE_LCM_tempoS_360hr_5	rKID:63m	2.0641
WHOLE_LCM_tempoS	360	5	WHOLE_LCM_tempoS	WHOLE_LCM_tempoS_360hr_5	rKID:64m	1.4504
WHOLE_LCM_tempoS	360	5	WHOLE_LCM_tempoS	WHOLE_LCM_tempoS_360hr_5	rKID:68m	1.97712
WHOLE_LCM_tempoS	360	5	WHOLE_LCM_tempoS	WHOLE_LCM_tempoS_360hr_5	rKID:72m	-1.66551
WHOLE_LCM_tempoS	360	5	WHOLE_LCM_tempoS	WHOLE_LCM_tempoS_360hr_5	rKID:96m	-1.468
WHOLE_LCM_tempoS	360	5	WHOLE_LCM_tempoS	WHOLE_LCM_tempoS_360hr_5	rKID:114m	1.04845
WHOLE_LCM_tempoS	360	5	WHOLE_LCM_tempoS	WHOLE_LCM_tempoS_360hr_5	rKID:130m	0.355806
WHOLE_LCM_tempoS	360	5	WHOLE_LCM_tempoS	WHOLE_LCM_tempoS_360hr_5	rKID:137m	1.5291
WHOLE_LCM_tempoS	360	5	WHOLE_LCM_tempoS	WHOLE_LCM_tempoS_360hr_5	rKID:142m	1.07178
WHOLE_LCM_tempoS	360	5	WHOLE_LCM_tempoS	WHOLE_LCM_tempoS_360hr_5	rKID:146m	0.271859
WHOLE_LCM_tempoS	360	5	WHOLE_LCM_tempoS	WHOLE_LCM_tempoS_360hr_5	rKID:190m	1.34763
WHOLE_LCM_tempoS	360	5	WHOLE_LCM_tempoS	WHOLE_LCM_tempoS_360hr_5	rKID:212m	2.36309
CPT_LCM_tempoS	672	5	CPT_LCM_tempoS	CPT_LCM_tempoS_672hr_5	rKID:1	0.0860681
CPT_LCM_tempoS	672	5	CPT_LCM_tempoS	CPT_LCM_tempoS_672hr_5	rKID:13	-0.798185
CPT_LCM_tempoS	672	5	CPT_LCM_tempoS	CPT_LCM_tempoS_672hr_5	rKID:15	0.172037
CPT_LCM_tempoS	672	5	CPT_LCM_tempoS	CPT_LCM_tempoS_672hr_5	rKID:19	0.563252
CPT_LCM_tempoS	672	5	CPT_LCM_tempoS	CPT_LCM_tempoS_672hr_5	rKID:21	-0.538716
CPT_LCM_tempoS	672	5	CPT_LCM_tempoS	CPT_LCM_tempoS_672hr_5	rKID:22	0.330111
CPT_LCM_tempoS	672	5	CPT_LCM_tempoS	CPT_LCM_tempoS_672hr_5	rKID:29	2.47221
CPT_LCM_tempoS	672	5	CPT_LCM_tempoS	CPT_LCM_tempoS_672hr_5	rKID:33	-0.106401
CPT_LCM_tempoS	672	5	CPT_LCM_tempoS	CPT_LCM_tempoS_672hr_5	rKID:44	-0.0856953
CPT_LCM_tempoS	672	5	CPT_LCM_tempoS	CPT_LCM_tempoS_672hr_5	rKID:46	0.387154
CPT_LCM_tempoS	672	5	CPT_LCM_tempoS	CPT_LCM_tempoS_672hr_5	rKID:53	0.0914516
CPT_LCM_tempoS	672	5	CPT_LCM_tempoS	CPT_LCM_tempoS_672hr_5	rKID:54	-0.782006
CPT_LCM_tempoS	672	5	CPT_LCM_tempoS	CPT_LCM_tempoS_672hr_5	rKID:55	0.035647
CPT_LCM_tempoS	672	5	CPT_LCM_tempoS	CPT_LCM_tempoS_672hr_5	rKID:56	2.18388
CPT_LCM_tempoS	672	5	CPT_LCM_tempoS	CPT_LCM_tempoS_672hr_5	rKID:62	0.474059
CPT_LCM_tempoS	672	5	CPT_LCM_tempoS	CPT_LCM_tempoS_672hr_5	rKID:65	2.17615
CPT_LCM_tempoS	672	5	CPT_LCM_tempoS	CPT_LCM_tempoS_672hr_5	rKID:67	0.57773
CPT_LCM_tempoS	672	5	CPT_LCM_tempoS	CPT_LCM_tempoS_672hr_5	rKID:69	-0.579063
CPT_LCM_tempoS	672	5	CPT_LCM_tempoS	CPT_LCM_tempoS_672hr_5	rKID:70	-0.0780037
CPT_LCM_tempoS	672	5	CPT_LCM_tempoS	CPT_LCM_tempoS_672hr_5	rKID:71	1.81352
CPT_LCM_tempoS	672	5	CPT_LCM_tempoS	CPT_LCM_tempoS_672hr_5	rKID:73	0.142857
CPT_LCM_tempoS	672	5	CPT_LCM_tempoS	CPT_LCM_tempoS_672hr_5	rKID:74	-0.0193223
CPT_LCM_tempoS	672	5	CPT_LCM_tempoS	CPT_LCM_tempoS_672hr_5	rKID:76	0.937394
CPT_LCM_tempoS	672	5	CPT_LCM_tempoS	CPT_LCM_tempoS_672hr_5	rKID:77	1.18817
CPT_LCM_tempoS	672	5	CPT_LCM_tempoS	CPT_LCM_tempoS_672hr_5	rKID:78	-0.391512
CPT_LCM_tempoS	672	5	CPT_LCM_tempoS	CPT_LCM_tempoS_672hr_5	rKID:80	0.615446
CPT_LCM_tempoS	672	5	CPT_LCM_tempoS	CPT_LCM_tempoS_672hr_5	rKID:81	0.642513
CPT_LCM_tempoS	672	5	CPT_LCM_tempoS	CPT_LCM_tempoS_672hr_5	rKID:83	0.18845
CPT_LCM_tempoS	672	5	CPT_LCM_tempoS	CPT_LCM_tempoS_672hr_5	rKID:85	-0.659015
CPT_LCM_tempoS	672	5	CPT_LCM_tempoS	CPT_LCM_tempoS_672hr_5	rKID:86	-0.63932
CPT_LCM_tempoS	672	5	CPT_LCM_tempoS	CPT_LCM_tempoS_672hr_5	rKID:87	0.681489
CPT_LCM_tempoS	672	5	CPT_LCM_tempoS	CPT_LCM_tempoS_672hr_5	rKID:89	-1.3785
CPT_LCM_tempoS	672	5	CPT_LCM_tempoS	CPT_LCM_tempoS_672hr_5	rKID:90	-0.79352
CPT_LCM_tempoS	672	5	CPT_LCM_tempoS	CPT_LCM_tempoS_672hr_5	rKID:91	2.9207
CPT_LCM_tempoS	672	5	CPT_LCM_tempoS	CPT_LCM_tempoS_672hr_5	rKID:92	-1.75505
CPT_LCM_tempoS	672	5	CPT_LCM_tempoS	CPT_LCM_tempoS_672hr_5	rKID:93	-0.226914
CPT_LCM_tempoS	672	5	CPT_LCM_tempoS	CPT_LCM_tempoS_672hr_5	rKID:94	0.499673
CPT_LCM_tempoS	672	5	CPT_LCM_tempoS	CPT_LCM_tempoS_672hr_5	rKID:95	0.269057
CPT_LCM_tempoS	672	5	CPT_LCM_tempoS	CPT_LCM_tempoS_672hr_5	rKID:100	1.07295
CPT_LCM_tempoS	672	5	CPT_LCM_tempoS	CPT_LCM_tempoS_672hr_5	rKID:102	0.350826
CPT_LCM_tempoS	672	5	CPT_LCM_tempoS	CPT_LCM_tempoS_672hr_5	rKID:103	0.359585
CPT_LCM_tempoS	672	5	CPT_LCM_tempoS	CPT_LCM_tempoS_672hr_5	rKID:104	0.297804
CPT_LCM_tempoS	672	5	CPT_LCM_tempoS	CPT_LCM_tempoS_672hr_5	rKID:105	0.886085
CPT_LCM_tempoS	672	5	CPT_LCM_tempoS	CPT_LCM_tempoS_672hr_5	rKID:106	-0.565239
CPT_LCM_tempoS	672	5	CPT_LCM_tempoS	CPT_LCM_tempoS_672hr_5	rKID:108	-0.838702
CPT_LCM_tempoS	672	5	CPT_LCM_tempoS	CPT_LCM_tempoS_672hr_5	rKID:109	-0.656325
CPT_LCM_tempoS	672	5	CPT_LCM_tempoS	CPT_LCM_tempoS_672hr_5	rKID:110	-0.614827
CPT_LCM_tempoS	672	5	CPT_LCM_tempoS	CPT_LCM_tempoS_672hr_5	rKID:112	0.94424
CPT_LCM_tempoS	672	5	CPT_LCM_tempoS	CPT_LCM_tempoS_672hr_5	rKID:113	2.39687
CPT_LCM_tempoS	672	5	CPT_LCM_tempoS	CPT_LCM_tempoS_672hr_5	rKID:115	1.77395
CPT_LCM_tempoS	672	5	CPT_LCM_tempoS	CPT_LCM_tempoS_672hr_5	rKID:116	-0.774379
CPT_LCM_tempoS	672	5	CPT_LCM_tempoS	CPT_LCM_tempoS_672hr_5	rKID:118	1.01785
CPT_LCM_tempoS	672	5	CPT_LCM_tempoS	CPT_LCM_tempoS_672hr_5	rKID:119	-0.505897
CPT_LCM_tempoS	672	5	CPT_LCM_tempoS	CPT_LCM_tempoS_672hr_5	rKID:120	2.27407
CPT_LCM_tempoS	672	5	CPT_LCM_tempoS	CPT_LCM_tempoS_672hr_5	rKID:121	-1.71135
CPT_LCM_tempoS	672	5	CPT_LCM_tempoS	CPT_LCM_tempoS_672hr_5	rKID:123	-0.730166
CPT_LCM_tempoS	672	5	CPT_LCM_tempoS	CPT_LCM_tempoS_672hr_5	rKID:124	0.576641
CPT_LCM_tempoS	672	5	CPT_LCM_tempoS	CPT_LCM_tempoS_672hr_5	rKID:125	-0.743562
CPT_LCM_tempoS	672	5	CPT_LCM_tempoS	CPT_LCM_tempoS_672hr_5	rKID:126	-0.837805
CPT_LCM_tempoS	672	5	CPT_LCM_tempoS	CPT_LCM_tempoS_672hr_5	rKID:127	1.03946
CPT_LCM_tempoS	672	5	CPT_LCM_tempoS	CPT_LCM_tempoS_672hr_5	rKID:128	-0.767067
CPT_LCM_tempoS	672	5	CPT_LCM_tempoS	CPT_LCM_tempoS_672hr_5	rKID:132	1.57245
CPT_LCM_tempoS	672	5	CPT_LCM_tempoS	CPT_LCM_tempoS_672hr_5	rKID:133	-1.74702
CPT_LCM_tempoS	672	5	CPT_LCM_tempoS	CPT_LCM_tempoS_672hr_5	rKID:134	0.0401848
CPT_LCM_tempoS	672	5	CPT_LCM_tempoS	CPT_LCM_tempoS_672hr_5	rKID:135	-0.656285
CPT_LCM_tempoS	672	5	CPT_LCM_tempoS	CPT_LCM_tempoS_672hr_5	rKID:136	-0.166502
CPT_LCM_tempoS	672	5	CPT_LCM_tempoS	CPT_LCM_tempoS_672hr_5	rKID:138	2.78341
CPT_LCM_tempoS	672	5	CPT_LCM_tempoS	CPT_LCM_tempoS_672hr_5	rKID:139	0.645559
CPT_LCM_tempoS	672	5	CPT_LCM_tempoS	CPT_LCM_tempoS_672hr_5	rKID:140	2.39072
CPT_LCM_tempoS	672	5	CPT_LCM_tempoS	CPT_LCM_tempoS_672hr_5	rKID:143	-1.34133
CPT_LCM_tempoS	672	5	CPT_LCM_tempoS	CPT_LCM_tempoS_672hr_5	rKID:144	0.884603
CPT_LCM_tempoS	672	5	CPT_LCM_tempoS	CPT_LCM_tempoS_672hr_5	rKID:145	-1.14903
CPT_LCM_tempoS	672	5	CPT_LCM_tempoS	CPT_LCM_tempoS_672hr_5	rKID:147	-0.14321
CPT_LCM_tempoS	672	5	CPT_LCM_tempoS	CPT_LCM_tempoS_672hr_5	rKID:148	1.22868
CPT_LCM_tempoS	672	5	CPT_LCM_tempoS	CPT_LCM_tempoS_672hr_5	rKID:149	-0.933417
CPT_LCM_tempoS	672	5	CPT_LCM_tempoS	CPT_LCM_tempoS_672hr_5	rKID:151	-0.845085
CPT_LCM_tempoS	672	5	CPT_LCM_tempoS	CPT_LCM_tempoS_672hr_5	rKID:152	-0.0593436
CPT_LCM_tempoS	672	5	CPT_LCM_tempoS	CPT_LCM_tempoS_672hr_5	rKID:153	0.382367
CPT_LCM_tempoS	672	5	CPT_LCM_tempoS	CPT_LCM_tempoS_672hr_5	rKID:154	1.37101
CPT_LCM_tempoS	672	5	CPT_LCM_tempoS	CPT_LCM_tempoS_672hr_5	rKID:155	2.18901
CPT_LCM_tempoS	672	5	CPT_LCM_tempoS	CPT_LCM_tempoS_672hr_5	rKID:156	1.1881
CPT_LCM_tempoS	672	5	CPT_LCM_tempoS	CPT_LCM_tempoS_672hr_5	rKID:157	-0.255544
CPT_LCM_tempoS	672	5	CPT_LCM_tempoS	CPT_LCM_tempoS_672hr_5	rKID:158	-0.640563
CPT_LCM_tempoS	672	5	CPT_LCM_tempoS	CPT_LCM_tempoS_672hr_5	rKID:159	0.545537
CPT_LCM_tempoS	672	5	CPT_LCM_tempoS	CPT_LCM_tempoS_672hr_5	rKID:160	1.43146
CPT_LCM_tempoS	672	5	CPT_LCM_tempoS	CPT_LCM_tempoS_672hr_5	rKID:161	1.34442
CPT_LCM_tempoS	672	5	CPT_LCM_tempoS	CPT_LCM_tempoS_672hr_5	rKID:164	1.67626
CPT_LCM_tempoS	672	5	CPT_LCM_tempoS	CPT_LCM_tempoS_672hr_5	rKID:165	-0.138952
CPT_LCM_tempoS	672	5	CPT_LCM_tempoS	CPT_LCM_tempoS_672hr_5	rKID:166	-0.0459708
CPT_LCM_tempoS	672	5	CPT_LCM_tempoS	CPT_LCM_tempoS_672hr_5	rKID:167	-0.0812817
CPT_LCM_tempoS	672	5	CPT_LCM_tempoS	CPT_LCM_tempoS_672hr_5	rKID:168	2.47524
CPT_LCM_tempoS	672	5	CPT_LCM_tempoS	CPT_LCM_tempoS_672hr_5	rKID:169	1.1035
CPT_LCM_tempoS	672	5	CPT_LCM_tempoS	CPT_LCM_tempoS_672hr_5	rKID:170	1.54775
CPT_LCM_tempoS	672	5	CPT_LCM_tempoS	CPT_LCM_tempoS_672hr_5	rKID:171	2.14694
CPT_LCM_tempoS	672	5	CPT_LCM_tempoS	CPT_LCM_tempoS_672hr_5	rKID:172	2.68355
CPT_LCM_tempoS	672	5	CPT_LCM_tempoS	CPT_LCM_tempoS_672hr_5	rKID:173	-0.421604
CPT_LCM_tempoS	672	5	CPT_LCM_tempoS	CPT_LCM_tempoS_672hr_5	rKID:175	0.245992
CPT_LCM_tempoS	672	5	CPT_LCM_tempoS	CPT_LCM_tempoS_672hr_5	rKID:176	0.828815
CPT_LCM_tempoS	672	5	CPT_LCM_tempoS	CPT_LCM_tempoS_672hr_5	rKID:177	1.82542
CPT_LCM_tempoS	672	5	CPT_LCM_tempoS	CPT_LCM_tempoS_672hr_5	rKID:178	0.271907
CPT_LCM_tempoS	672	5	CPT_LCM_tempoS	CPT_LCM_tempoS_672hr_5	rKID:179	-1.01686
CPT_LCM_tempoS	672	5	CPT_LCM_tempoS	CPT_LCM_tempoS_672hr_5	rKID:180	-0.337217
CPT_LCM_tempoS	672	5	CPT_LCM_tempoS	CPT_LCM_tempoS_672hr_5	rKID:181	-1.34867
CPT_LCM_tempoS	672	5	CPT_LCM_tempoS	CPT_LCM_tempoS_672hr_5	rKID:182	1.44461
CPT_LCM_tempoS	672	5	CPT_LCM_tempoS	CPT_LCM_tempoS_672hr_5	rKID:183	-0.125014
CPT_LCM_tempoS	672	5	CPT_LCM_tempoS	CPT_LCM_tempoS_672hr_5	rKID:184	0.536777
CPT_LCM_tempoS	672	5	CPT_LCM_tempoS	CPT_LCM_tempoS_672hr_5	rKID:185	0.961611
CPT_LCM_tempoS	672	5	CPT_LCM_tempoS	CPT_LCM_tempoS_672hr_5	rKID:186	1.68493
CPT_LCM_tempoS	672	5	CPT_LCM_tempoS	CPT_LCM_tempoS_672hr_5	rKID:187	0.617319
CPT_LCM_tempoS	672	5	CPT_LCM_tempoS	CPT_LCM_tempoS_672hr_5	rKID:188	-0.855036
CPT_LCM_tempoS	672	5	CPT_LCM_tempoS	CPT_LCM_tempoS_672hr_5	rKID:189	0.873897
CPT_LCM_tempoS	672	5	CPT_LCM_tempoS	CPT_LCM_tempoS_672hr_5	rKID:191	3.13493
CPT_LCM_tempoS	672	5	CPT_LCM_tempoS	CPT_LCM_tempoS_672hr_5	rKID:193	0.655506
CPT_LCM_tempoS	672	5	CPT_LCM_tempoS	CPT_LCM_tempoS_672hr_5	rKID:194	1.27132
CPT_LCM_tempoS	672	5	CPT_LCM_tempoS	CPT_LCM_tempoS_672hr_5	rKID:195	-0.162743
CPT_LCM_tempoS	672	5	CPT_LCM_tempoS	CPT_LCM_tempoS_672hr_5	rKID:196	1.7557
CPT_LCM_tempoS	672	5	CPT_LCM_tempoS	CPT_LCM_tempoS_672hr_5	rKID:197	0.891981
CPT_LCM_tempoS	672	5	CPT_LCM_tempoS	CPT_LCM_tempoS_672hr_5	rKID:198	1.75883
CPT_LCM_tempoS	672	5	CPT_LCM_tempoS	CPT_LCM_tempoS_672hr_5	rKID:199	0.824497
CPT_LCM_tempoS	672	5	CPT_LCM_tempoS	CPT_LCM_tempoS_672hr_5	rKID:201	0.760475
CPT_LCM_tempoS	672	5	CPT_LCM_tempoS	CPT_LCM_tempoS_672hr_5	rKID:202	-0.608914
CPT_LCM_tempoS	672	5	CPT_LCM_tempoS	CPT_LCM_tempoS_672hr_5	rKID:203	-0.940405
CPT_LCM_tempoS	672	5	CPT_LCM_tempoS	CPT_LCM_tempoS_672hr_5	rKID:205	3.60686
CPT_LCM_tempoS	672	5	CPT_LCM_tempoS	CPT_LCM_tempoS_672hr_5	rKID:206	1.27192
CPT_LCM_tempoS	672	5	CPT_LCM_tempoS	CPT_LCM_tempoS_672hr_5	rKID:208	0.333471
CPT_LCM_tempoS	672	5	CPT_LCM_tempoS	CPT_LCM_tempoS_672hr_5	rKID:209	-0.513853
CPT_LCM_tempoS	672	5	CPT_LCM_tempoS	CPT_LCM_tempoS_672hr_5	rKID:211	0.573328
CPT_LCM_tempoS	672	5	CPT_LCM_tempoS	CPT_LCM_tempoS_672hr_5	rKID:213	-1.16749
CPT_LCM_tempoS	672	5	CPT_LCM_tempoS	CPT_LCM_tempoS_672hr_5	rKID:214	1.03611
CPT_LCM_tempoS	672	5	CPT_LCM_tempoS	CPT_LCM_tempoS_672hr_5	rKID:215	-0.420191
CPT_LCM_tempoS	672	5	CPT_LCM_tempoS	CPT_LCM_tempoS_672hr_5	rKID:217	-0.170209
CPT_LCM_tempoS	672	5	CPT_LCM_tempoS	CPT_LCM_tempoS_672hr_5	rKID:218	0.732353
CPT_LCM_tempoS	672	5	CPT_LCM_tempoS	CPT_LCM_tempoS_672hr_5	rKID:219	0.435291
CPT_LCM_tempoS	672	5	CPT_LCM_tempoS	CPT_LCM_tempoS_672hr_5	rKID:220	1.53019
CPT_LCM_tempoS	672	5	CPT_LCM_tempoS	CPT_LCM_tempoS_672hr_5	rKID:221	-1.29951
CPT_LCM_tempoS	672	5	CPT_LCM_tempoS	CPT_LCM_tempoS_672hr_5	rKID:222	-0.94356
CPT_LCM_tempoS	672	5	CPT_LCM_tempoS	CPT_LCM_tempoS_672hr_5	rKID:224	0.0333102
CPT_LCM_tempoS	672	5	CPT_LCM_tempoS	CPT_LCM_tempoS_672hr_5	rKID:225	0.215649
CPT_LCM_tempoS	672	5	CPT_LCM_tempoS	CPT_LCM_tempoS_672hr_5	rKID:226	1.13035
CPT_LCM_tempoS	672	5	CPT_LCM_tempoS	CPT_LCM_tempoS_672hr_5	rKID:227	-2.05254
CPT_LCM_tempoS	672	5	CPT_LCM_tempoS	CPT_LCM_tempoS_672hr_5	rKID:228	1.09228
CPT_LCM_tempoS	672	5	CPT_LCM_tempoS	CPT_LCM_tempoS_672hr_5	rKID:229	0.507378
CPT_LCM_tempoS	672	5	CPT_LCM_tempoS	CPT_LCM_tempoS_672hr_5	rKID:230	0.0382353
CPT_LCM_tempoS	672	5	CPT_LCM_tempoS	CPT_LCM_tempoS_672hr_5	rKID:231	0.00949654
CPT_LCM_tempoS	672	5	CPT_LCM_tempoS	CPT_LCM_tempoS_672hr_5	rKID:232	0.139441
CPT_LCM_tempoS	672	5	CPT_LCM_tempoS	CPT_LCM_tempoS_672hr_5	rKID:233	1.86154
CPT_LCM_tempoS	672	5	CPT_LCM_tempoS	CPT_LCM_tempoS_672hr_5	rKID:234	-1.81232
CPT_LCM_tempoS	672	5	CPT_LCM_tempoS	CPT_LCM_tempoS_672hr_5	rKID:235	1.9608
CPT_LCM_tempoS	672	5	CPT_LCM_tempoS	CPT_LCM_tempoS_672hr_5	rKID:238	-1.28901
CPT_LCM_tempoS	672	5	CPT_LCM_tempoS	CPT_LCM_tempoS_672hr_5	rKID:239	2.09952
CPT_LCM_tempoS	672	5	CPT_LCM_tempoS	CPT_LCM_tempoS_672hr_5	rKID:240	0.712992
CPT_LCM_tempoS	672	5	CPT_LCM_tempoS	CPT_LCM_tempoS_672hr_5	rKID:241	-0.175058
CPT_LCM_tempoS	672	5	CPT_LCM_tempoS	CPT_LCM_tempoS_672hr_5	rKID:242	-1.4348
CPT_LCM_tempoS	672	5	CPT_LCM_tempoS	CPT_LCM_tempoS_672hr_5	rKID:243	1.40382
CPT_LCM_tempoS	672	5	CPT_LCM_tempoS	CPT_LCM_tempoS_672hr_5	rKID:244	-0.827129
CPT_LCM_tempoS	672	5	CPT_LCM_tempoS	CPT_LCM_tempoS_672hr_5	rKID:245	-1.71144
CPT_LCM_tempoS	672	5	CPT_LCM_tempoS	CPT_LCM_tempoS_672hr_5	rKID:247	-0.578105
CPT_LCM_tempoS	672	5	CPT_LCM_tempoS	CPT_LCM_tempoS_672hr_5	rKID:249	-1.33253
CPT_LCM_tempoS	672	5	CPT_LCM_tempoS	CPT_LCM_tempoS_672hr_5	rKID:250	-0.0738936
CPT_LCM_tempoS	672	5	CPT_LCM_tempoS	CPT_LCM_tempoS_672hr_5	rKID:251	1.5228
CPT_LCM_tempoS	672	5	CPT_LCM_tempoS	CPT_LCM_tempoS_672hr_5	rKID:252	-0.796275
CPT_LCM_tempoS	672	5	CPT_LCM_tempoS	CPT_LCM_tempoS_672hr_5	rKID:253	-0.679042
CPT_LCM_tempoS	672	5	CPT_LCM_tempoS	CPT_LCM_tempoS_672hr_5	rKID:254	0.715235
CPT_LCM_tempoS	672	5	CPT_LCM_tempoS	CPT_LCM_tempoS_672hr_5	rKID:255	0.0790055
CPT_LCM_tempoS	672	5	CPT_LCM_tempoS	CPT_LCM_tempoS_672hr_5	rKID:257	2.7677
CPT_LCM_tempoS	672	5	CPT_LCM_tempoS	CPT_LCM_tempoS_672hr_5	rKID:258	-0.0958037
CPT_LCM_tempoS	672	5	CPT_LCM_tempoS	CPT_LCM_tempoS_672hr_5	rKID:259	1.78373
CPT_LCM_tempoS	672	5	CPT_LCM_tempoS	CPT_LCM_tempoS_672hr_5	rKID:260	0.317042
CPT_LCM_tempoS	672	5	CPT_LCM_tempoS	CPT_LCM_tempoS_672hr_5	rKID:261	0.288541
CPT_LCM_tempoS	672	5	CPT_LCM_tempoS	CPT_LCM_tempoS_672hr_5	rKID:262	-0.100692
CPT_LCM_tempoS	672	5	CPT_LCM_tempoS	CPT_LCM_tempoS_672hr_5	rKID:263	-0.750608
CPT_LCM_tempoS	672	5	CPT_LCM_tempoS	CPT_LCM_tempoS_672hr_5	rKID:264	-0.164134
CPT_LCM_tempoS	672	5	CPT_LCM_tempoS	CPT_LCM_tempoS_672hr_5	rKID:265	-0.618863
CPT_LCM_tempoS	672	5	CPT_LCM_tempoS	CPT_LCM_tempoS_672hr_5	rKID:266	1.51601
CPT_LCM_tempoS	672	5	CPT_LCM_tempoS	CPT_LCM_tempoS_672hr_5	rKID:267	0.529709
CPT_LCM_tempoS	672	5	CPT_LCM_tempoS	CPT_LCM_tempoS_672hr_5	rKID:268	1.7027
CPT_LCM_tempoS	672	5	CPT_LCM_tempoS	CPT_LCM_tempoS_672hr_5	rKID:270	1.50488
CPT_LCM_tempoS	672	5	CPT_LCM_tempoS	CPT_LCM_tempoS_672hr_5	rKID:271	3.03848
CPT_LCM_tempoS	672	5	CPT_LCM_tempoS	CPT_LCM_tempoS_672hr_5	rKID:272	-1.20375
CPT_LCM_tempoS	672	5	CPT_LCM_tempoS	CPT_LCM_tempoS_672hr_5	rKID:273	0.556408
CPT_LCM_tempoS	672	5	CPT_LCM_tempoS	CPT_LCM_tempoS_672hr_5	rKID:274	-0.68702
CPT_LCM_tempoS	672	5	CPT_LCM_tempoS	CPT_LCM_tempoS_672hr_5	rKID:275	-1.84027
CPT_LCM_tempoS	672	5	CPT_LCM_tempoS	CPT_LCM_tempoS_672hr_5	rKID:276	0.391682
CPT_LCM_tempoS	672	5	CPT_LCM_tempoS	CPT_LCM_tempoS_672hr_5	rKID:277	0.917462
CPT_LCM_tempoS	672	5	CPT_LCM_tempoS	CPT_LCM_tempoS_672hr_5	rKID:278	-1.93081
CPT_LCM_tempoS	672	5	CPT_LCM_tempoS	CPT_LCM_tempoS_672hr_5	rKID:279	0.629552
CPT_LCM_tempoS	672	5	CPT_LCM_tempoS	CPT_LCM_tempoS_672hr_5	rKID:280	2.4235
CPT_LCM_tempoS	672	5	CPT_LCM_tempoS	CPT_LCM_tempoS_672hr_5	rKID:281	0.0274919
CPT_LCM_tempoS	672	5	CPT_LCM_tempoS	CPT_LCM_tempoS_672hr_5	rKID:283	-0.429082
CPT_LCM_tempoS	672	5	CPT_LCM_tempoS	CPT_LCM_tempoS_672hr_5	rKID:284	0.404871
CPT_LCM_tempoS	672	5	CPT_LCM_tempoS	CPT_LCM_tempoS_672hr_5	rKID:285	0.264617
CPT_LCM_tempoS	672	5	CPT_LCM_tempoS	CPT_LCM_tempoS_672hr_5	rKID:286	-1.07303
CPT_LCM_tempoS	672	5	CPT_LCM_tempoS	CPT_LCM_tempoS_672hr_5	rKID:287	1.52511
CPT_LCM_tempoS	672	5	CPT_LCM_tempoS	CPT_LCM_tempoS_672hr_5	rKID:288	2.05476
CPT_LCM_tempoS	672	5	CPT_LCM_tempoS	CPT_LCM_tempoS_672hr_5	rKID:289	1.18573
CPT_LCM_tempoS	672	5	CPT_LCM_tempoS	CPT_LCM_tempoS_672hr_5	rKID:290	1.64266
CPT_LCM_tempoS	672	5	CPT_LCM_tempoS	CPT_LCM_tempoS_672hr_5	rKID:291	0.0944868
CPT_LCM_tempoS	672	5	CPT_LCM_tempoS	CPT_LCM_tempoS_672hr_5	rKID:292	0.275835
CPT_LCM_tempoS	672	5	CPT_LCM_tempoS	CPT_LCM_tempoS_672hr_5	rKID:294	0.249331
CPT_LCM_tempoS	672	5	CPT_LCM_tempoS	CPT_LCM_tempoS_672hr_5	rKID:295	1.19304
CPT_LCM_tempoS	672	5	CPT_LCM_tempoS	CPT_LCM_tempoS_672hr_5	rKID:296	-0.0553046
CPT_LCM_tempoS	672	5	CPT_LCM_tempoS	CPT_LCM_tempoS_672hr_5	rKID:297	1.32059
CPT_LCM_tempoS	672	5	CPT_LCM_tempoS	CPT_LCM_tempoS_672hr_5	rKID:298	1.2021
CPT_LCM_tempoS	672	5	CPT_LCM_tempoS	CPT_LCM_tempoS_672hr_5	rKID:299	-0.524498
CPT_LCM_tempoS	672	5	CPT_LCM_tempoS	CPT_LCM_tempoS_672hr_5	rKID:300	-1.95133
CPT_LCM_tempoS	672	5	CPT_LCM_tempoS	CPT_LCM_tempoS_672hr_5	rKID:301	1.62364
CPT_LCM_tempoS	672	5	CPT_LCM_tempoS	CPT_LCM_tempoS_672hr_5	rKID:302	-1.02189
CPT_LCM_tempoS	672	5	CPT_LCM_tempoS	CPT_LCM_tempoS_672hr_5	rKID:303	0.413141
CPT_LCM_tempoS	672	5	CPT_LCM_tempoS	CPT_LCM_tempoS_672hr_5	rKID:304	0.849493
CPT_LCM_tempoS	672	5	CPT_LCM_tempoS	CPT_LCM_tempoS_672hr_5	rKID:305	3.22819
CPT_LCM_tempoS	672	5	CPT_LCM_tempoS	CPT_LCM_tempoS_672hr_5	rKID:306	0.892336
CPT_LCM_tempoS	672	5	CPT_LCM_tempoS	CPT_LCM_tempoS_672hr_5	rKID:307	0.4856
CPT_LCM_tempoS	672	5	CPT_LCM_tempoS	CPT_LCM_tempoS_672hr_5	rKID:308	1.43246
CPT_LCM_tempoS	672	5	CPT_LCM_tempoS	CPT_LCM_tempoS_672hr_5	rKID:309	1.39886
CPT_LCM_tempoS	672	5	CPT_LCM_tempoS	CPT_LCM_tempoS_672hr_5	rKID:310	1.70757
CPT_LCM_tempoS	672	5	CPT_LCM_tempoS	CPT_LCM_tempoS_672hr_5	rKID:312	-0.365367
CPT_LCM_tempoS	672	5	CPT_LCM_tempoS	CPT_LCM_tempoS_672hr_5	rKID:313	1.32194
CPT_LCM_tempoS	672	5	CPT_LCM_tempoS	CPT_LCM_tempoS_672hr_5	rKID:314	-0.0361293
CPT_LCM_tempoS	672	5	CPT_LCM_tempoS	CPT_LCM_tempoS_672hr_5	rKID:315	-1.11065
CPT_LCM_tempoS	672	5	CPT_LCM_tempoS	CPT_LCM_tempoS_672hr_5	rKID:316	0.99079
CPT_LCM_tempoS	672	5	CPT_LCM_tempoS	CPT_LCM_tempoS_672hr_5	rKID:317	1.43227
CPT_LCM_tempoS	672	5	CPT_LCM_tempoS	CPT_LCM_tempoS_672hr_5	rKID:319	-0.0150991
CPT_LCM_tempoS	672	5	CPT_LCM_tempoS	CPT_LCM_tempoS_672hr_5	rKID:320	-1.08766
CPT_LCM_tempoS	672	5	CPT_LCM_tempoS	CPT_LCM_tempoS_672hr_5	rKID:321	0.649427
CPT_LCM_tempoS	672	5	CPT_LCM_tempoS	CPT_LCM_tempoS_672hr_5	rKID:322	0.0403717
CPT_LCM_tempoS	672	5	CPT_LCM_tempoS	CPT_LCM_tempoS_672hr_5	rKID:323	2.7275
CPT_LCM_tempoS	672	5	CPT_LCM_tempoS	CPT_LCM_tempoS_672hr_5	rKID:324	0.285229
CPT_LCM_tempoS	672	5	CPT_LCM_tempoS	CPT_LCM_tempoS_672hr_5	rKID:325	0.108944
CPT_LCM_tempoS	672	5	CPT_LCM_tempoS	CPT_LCM_tempoS_672hr_5	rKID:326	0.701876
CPT_LCM_tempoS	672	5	CPT_LCM_tempoS	CPT_LCM_tempoS_672hr_5	rKID:327	0.486792
CPT_LCM_tempoS	672	5	CPT_LCM_tempoS	CPT_LCM_tempoS_672hr_5	rKID:328	-0.361276
CPT_LCM_tempoS	672	5	CPT_LCM_tempoS	CPT_LCM_tempoS_672hr_5	rKID:329	0.251617
CPT_LCM_tempoS	672	5	CPT_LCM_tempoS	CPT_LCM_tempoS_672hr_5	rKID:330	5.53817
CPT_LCM_tempoS	672	5	CPT_LCM_tempoS	CPT_LCM_tempoS_672hr_5	rKID:331	-0.111627
CPT_LCM_tempoS	672	5	CPT_LCM_tempoS	CPT_LCM_tempoS_672hr_5	rKID:332	3.55773
CPT_LCM_tempoS	672	5	CPT_LCM_tempoS	CPT_LCM_tempoS_672hr_5	rKID:333	-0.659079
CPT_LCM_tempoS	672	5	CPT_LCM_tempoS	CPT_LCM_tempoS_672hr_5	rKID:334	1.01039
CPT_LCM_tempoS	672	5	CPT_LCM_tempoS	CPT_LCM_tempoS_672hr_5	rKID:335	0.271175
CPT_LCM_tempoS	672	5	CPT_LCM_tempoS	CPT_LCM_tempoS_672hr_5	rKID:336	1.51224
CPT_LCM_tempoS	672	5	CPT_LCM_tempoS	CPT_LCM_tempoS_672hr_5	rKID:337	1.56467
CPT_LCM_tempoS	672	5	CPT_LCM_tempoS	CPT_LCM_tempoS_672hr_5	rKID:338	1.18058
CPT_LCM_tempoS	672	5	CPT_LCM_tempoS	CPT_LCM_tempoS_672hr_5	rKID:339	0.578148
CPT_LCM_tempoS	672	5	CPT_LCM_tempoS	CPT_LCM_tempoS_672hr_5	rKID:340	0.399342
CPT_LCM_tempoS	672	5	CPT_LCM_tempoS	CPT_LCM_tempoS_672hr_5	rKID:341	-0.337599
CPT_LCM_tempoS	672	5	CPT_LCM_tempoS	CPT_LCM_tempoS_672hr_5	rKID:342	0.353742
CPT_LCM_tempoS	672	5	CPT_LCM_tempoS	CPT_LCM_tempoS_672hr_5	rKID:343	0.637059
CPT_LCM_tempoS	672	5	CPT_LCM_tempoS	CPT_LCM_tempoS_672hr_5	rKID:344	-0.49163
CPT_LCM_tempoS	672	5	CPT_LCM_tempoS	CPT_LCM_tempoS_672hr_5	rKID:345	1.05678
CPT_LCM_tempoS	672	5	CPT_LCM_tempoS	CPT_LCM_tempoS_672hr_5	rKID:346	-0.296983
CPT_LCM_tempoS	672	5	CPT_LCM_tempoS	CPT_LCM_tempoS_672hr_5	rKID:347	0.41765
CPT_LCM_tempoS	672	5	CPT_LCM_tempoS	CPT_LCM_tempoS_672hr_5	rKID:348	0.388912
CPT_LCM_tempoS	672	5	CPT_LCM_tempoS	CPT_LCM_tempoS_672hr_5	rKID:349	-0.382048
CPT_LCM_tempoS	672	5	CPT_LCM_tempoS	CPT_LCM_tempoS_672hr_5	rKID:351	-0.66621
CPT_LCM_tempoS	672	5	CPT_LCM_tempoS	CPT_LCM_tempoS_672hr_5	rKID:352	0.615266
CPT_LCM_tempoS	672	5	CPT_LCM_tempoS	CPT_LCM_tempoS_672hr_5	rKID:353	-1.14761
CPT_LCM_tempoS	672	5	CPT_LCM_tempoS	CPT_LCM_tempoS_672hr_5	rKID:354	-4.97476
CPT_LCM_tempoS	672	5	CPT_LCM_tempoS	CPT_LCM_tempoS_672hr_5	rKID:355	0.620237
CPT_LCM_tempoS	672	5	CPT_LCM_tempoS	CPT_LCM_tempoS_672hr_5	rKID:356	-1.72278
CPT_LCM_tempoS	672	5	CPT_LCM_tempoS	CPT_LCM_tempoS_672hr_5	rKID:357	1.05125
CPT_LCM_tempoS	672	5	CPT_LCM_tempoS	CPT_LCM_tempoS_672hr_5	rKID:358	1.32277
CPT_LCM_tempoS	672	5	CPT_LCM_tempoS	CPT_LCM_tempoS_672hr_5	rKID:359	-0.200853
CPT_LCM_tempoS	672	5	CPT_LCM_tempoS	CPT_LCM_tempoS_672hr_5	rKID:360	-0.0797825
CPT_LCM_tempoS	672	5	CPT_LCM_tempoS	CPT_LCM_tempoS_672hr_5	rKID:361	1.74755
CPT_LCM_tempoS	672	5	CPT_LCM_tempoS	CPT_LCM_tempoS_672hr_5	rKID:362	0.548422
CPT_LCM_tempoS	672	5	CPT_LCM_tempoS	CPT_LCM_tempoS_672hr_5	rKID:363	-1.94635
CPT_LCM_tempoS	672	5	CPT_LCM_tempoS	CPT_LCM_tempoS_672hr_5	rKID:364	-0.312172
CPT_LCM_tempoS	672	5	CPT_LCM_tempoS	CPT_LCM_tempoS_672hr_5	rKID:365	1.22065
CPT_LCM_tempoS	672	5	CPT_LCM_tempoS	CPT_LCM_tempoS_672hr_5	rKID:366	0.277488
CPT_LCM_tempoS	672	5	CPT_LCM_tempoS	CPT_LCM_tempoS_672hr_5	rKID:367	-0.414574
CPT_LCM_tempoS	672	5	CPT_LCM_tempoS	CPT_LCM_tempoS_672hr_5	rKID:368	1.1961
CPT_LCM_tempoS	672	5	CPT_LCM_tempoS	CPT_LCM_tempoS_672hr_5	rKID:369	0.876964
CPT_LCM_tempoS	672	5	CPT_LCM_tempoS	CPT_LCM_tempoS_672hr_5	rKID:370	0.0319048
CPT_LCM_tempoS	672	5	CPT_LCM_tempoS	CPT_LCM_tempoS_672hr_5	rKID:371	-1.73354
CPT_LCM_tempoS	672	5	CPT_LCM_tempoS	CPT_LCM_tempoS_672hr_5	rKID:372	0.906227
CPT_LCM_tempoS	672	5	CPT_LCM_tempoS	CPT_LCM_tempoS_672hr_5	rKID:373	-0.012874
CPT_LCM_tempoS	672	5	CPT_LCM_tempoS	CPT_LCM_tempoS_672hr_5	rKID:374	-1.32945
CPT_LCM_tempoS	672	5	CPT_LCM_tempoS	CPT_LCM_tempoS_672hr_5	rKID:375	-0.0438138
CPT_LCM_tempoS	672	5	CPT_LCM_tempoS	CPT_LCM_tempoS_672hr_5	rKID:376	-1.4607
CPT_LCM_tempoS	672	5	CPT_LCM_tempoS	CPT_LCM_tempoS_672hr_5	rKID:377	1.94024
CPT_LCM_tempoS	672	5	CPT_LCM_tempoS	CPT_LCM_tempoS_672hr_5	rKID:378	0.688158
CPT_LCM_tempoS	672	5	CPT_LCM_tempoS	CPT_LCM_tempoS_672hr_5	rKID:379	-0.012993
CPT_LCM_tempoS	672	5	CPT_LCM_tempoS	CPT_LCM_tempoS_672hr_5	rKID:380	0.710399
CPT_LCM_tempoS	672	5	CPT_LCM_tempoS	CPT_LCM_tempoS_672hr_5	rKID:381	-0.659462
CPT_LCM_tempoS	672	5	CPT_LCM_tempoS	CPT_LCM_tempoS_672hr_5	rKID:382	0.817125
CPT_LCM_tempoS	672	5	CPT_LCM_tempoS	CPT_LCM_tempoS_672hr_5	rKID:383	0.562095
CPT_LCM_tempoS	672	5	CPT_LCM_tempoS	CPT_LCM_tempoS_672hr_5	rKID:384	0.525806
CPT_LCM_tempoS	672	5	CPT_LCM_tempoS	CPT_LCM_tempoS_672hr_5	rKID:385	1.6019
CPT_LCM_tempoS	672	5	CPT_LCM_tempoS	CPT_LCM_tempoS_672hr_5	rKID:386	-1.23977
CPT_LCM_tempoS	672	5	CPT_LCM_tempoS	CPT_LCM_tempoS_672hr_5	rKID:387	-1.37743
CPT_LCM_tempoS	672	5	CPT_LCM_tempoS	CPT_LCM_tempoS_672hr_5	rKID:388	0.120806
CPT_LCM_tempoS	672	5	CPT_LCM_tempoS	CPT_LCM_tempoS_672hr_5	rKID:389	-0.609883
CPT_LCM_tempoS	672	5	CPT_LCM_tempoS	CPT_LCM_tempoS_672hr_5	rKID:390	1.75866
CPT_LCM_tempoS	672	5	CPT_LCM_tempoS	CPT_LCM_tempoS_672hr_5	rKID:391	1.03129
CPT_LCM_tempoS	672	5	CPT_LCM_tempoS	CPT_LCM_tempoS_672hr_5	rKID:392	2.11122
CPT_LCM_tempoS	672	5	CPT_LCM_tempoS	CPT_LCM_tempoS_672hr_5	rKID:393	-0.132253
CPT_LCM_tempoS	672	5	CPT_LCM_tempoS	CPT_LCM_tempoS_672hr_5	rKID:394	1.13493
CPT_LCM_tempoS	672	5	CPT_LCM_tempoS	CPT_LCM_tempoS_672hr_5	rKID:395	1.82703
CPT_LCM_tempoS	672	5	CPT_LCM_tempoS	CPT_LCM_tempoS_672hr_5	rKID:396	-1.55807
CPT_LCM_tempoS	672	5	CPT_LCM_tempoS	CPT_LCM_tempoS_672hr_5	rKID:397	2.10435
CPT_LCM_tempoS	672	5	CPT_LCM_tempoS	CPT_LCM_tempoS_672hr_5	rKID:398	0.537083
CPT_LCM_tempoS	672	5	CPT_LCM_tempoS	CPT_LCM_tempoS_672hr_5	rKID:399	3.34922
CPT_LCM_tempoS	672	5	CPT_LCM_tempoS	CPT_LCM_tempoS_672hr_5	rKID:2m	1.41044
CPT_LCM_tempoS	672	5	CPT_LCM_tempoS	CPT_LCM_tempoS_672hr_5	rKID:3m	-0.844083
CPT_LCM_tempoS	672	5	CPT_LCM_tempoS	CPT_LCM_tempoS_672hr_5	rKID:5m	0.217364
CPT_LCM_tempoS	672	5	CPT_LCM_tempoS	CPT_LCM_tempoS_672hr_5	rKID:6m	0.610571
CPT_LCM_tempoS	672	5	CPT_LCM_tempoS	CPT_LCM_tempoS_672hr_5	rKID:7m	1.66866
CPT_LCM_tempoS	672	5	CPT_LCM_tempoS	CPT_LCM_tempoS_672hr_5	rKID:8m	0.430067
CPT_LCM_tempoS	672	5	CPT_LCM_tempoS	CPT_LCM_tempoS_672hr_5	rKID:9m	-0.460358
CPT_LCM_tempoS	672	5	CPT_LCM_tempoS	CPT_LCM_tempoS_672hr_5	rKID:10m	0.764149
CPT_LCM_tempoS	672	5	CPT_LCM_tempoS	CPT_LCM_tempoS_672hr_5	rKID:12m	1.35963
CPT_LCM_tempoS	672	5	CPT_LCM_tempoS	CPT_LCM_tempoS_672hr_5	rKID:14m	-0.30493
CPT_LCM_tempoS	672	5	CPT_LCM_tempoS	CPT_LCM_tempoS_672hr_5	rKID:16m	1.00752
CPT_LCM_tempoS	672	5	CPT_LCM_tempoS	CPT_LCM_tempoS_672hr_5	rKID:18m	0.166663
CPT_LCM_tempoS	672	5	CPT_LCM_tempoS	CPT_LCM_tempoS_672hr_5	rKID:23m	0.80534
CPT_LCM_tempoS	672	5	CPT_LCM_tempoS	CPT_LCM_tempoS_672hr_5	rKID:25m	-0.768554
CPT_LCM_tempoS	672	5	CPT_LCM_tempoS	CPT_LCM_tempoS_672hr_5	rKID:26m	-0.222176
CPT_LCM_tempoS	672	5	CPT_LCM_tempoS	CPT_LCM_tempoS_672hr_5	rKID:28m	-0.402394
CPT_LCM_tempoS	672	5	CPT_LCM_tempoS	CPT_LCM_tempoS_672hr_5	rKID:30m	1.04973
CPT_LCM_tempoS	672	5	CPT_LCM_tempoS	CPT_LCM_tempoS_672hr_5	rKID:31m	1.28729
CPT_LCM_tempoS	672	5	CPT_LCM_tempoS	CPT_LCM_tempoS_672hr_5	rKID:32m	0.164569
CPT_LCM_tempoS	672	5	CPT_LCM_tempoS	CPT_LCM_tempoS_672hr_5	rKID:34m	0.753717
CPT_LCM_tempoS	672	5	CPT_LCM_tempoS	CPT_LCM_tempoS_672hr_5	rKID:35m	0.0761829
CPT_LCM_tempoS	672	5	CPT_LCM_tempoS	CPT_LCM_tempoS_672hr_5	rKID:36m	0.0123758
CPT_LCM_tempoS	672	5	CPT_LCM_tempoS	CPT_LCM_tempoS_672hr_5	rKID:37m	0.65356
CPT_LCM_tempoS	672	5	CPT_LCM_tempoS	CPT_LCM_tempoS_672hr_5	rKID:38m	1.1906
CPT_LCM_tempoS	672	5	CPT_LCM_tempoS	CPT_LCM_tempoS_672hr_5	rKID:39m	1.01971
CPT_LCM_tempoS	672	5	CPT_LCM_tempoS	CPT_LCM_tempoS_672hr_5	rKID:40m	0.437288
CPT_LCM_tempoS	672	5	CPT_LCM_tempoS	CPT_LCM_tempoS_672hr_5	rKID:41m	1.5331
CPT_LCM_tempoS	672	5	CPT_LCM_tempoS	CPT_LCM_tempoS_672hr_5	rKID:42m	0.756534
CPT_LCM_tempoS	672	5	CPT_LCM_tempoS	CPT_LCM_tempoS_672hr_5	rKID:43m	-0.108595
CPT_LCM_tempoS	672	5	CPT_LCM_tempoS	CPT_LCM_tempoS_672hr_5	rKID:45m	2.1205
CPT_LCM_tempoS	672	5	CPT_LCM_tempoS	CPT_LCM_tempoS_672hr_5	rKID:51m	1.71216
CPT_LCM_tempoS	672	5	CPT_LCM_tempoS	CPT_LCM_tempoS_672hr_5	rKID:57m	2.27019
CPT_LCM_tempoS	672	5	CPT_LCM_tempoS	CPT_LCM_tempoS_672hr_5	rKID:58m	-0.675207
CPT_LCM_tempoS	672	5	CPT_LCM_tempoS	CPT_LCM_tempoS_672hr_5	rKID:59m	1.00404
CPT_LCM_tempoS	672	5	CPT_LCM_tempoS	CPT_LCM_tempoS_672hr_5	rKID:63m	1.86693
CPT_LCM_tempoS	672	5	CPT_LCM_tempoS	CPT_LCM_tempoS_672hr_5	rKID:64m	1.77851
CPT_LCM_tempoS	672	5	CPT_LCM_tempoS	CPT_LCM_tempoS_672hr_5	rKID:68m	0.804133
CPT_LCM_tempoS	672	5	CPT_LCM_tempoS	CPT_LCM_tempoS_672hr_5	rKID:72m	-2.46831
CPT_LCM_tempoS	672	5	CPT_LCM_tempoS	CPT_LCM_tempoS_672hr_5	rKID:96m	-0.632065
CPT_LCM_tempoS	672	5	CPT_LCM_tempoS	CPT_LCM_tempoS_672hr_5	rKID:114m	2.41541
CPT_LCM_tempoS	672	5	CPT_LCM_tempoS	CPT_LCM_tempoS_672hr_5	rKID:130m	-0.259219
CPT_LCM_tempoS	672	5	CPT_LCM_tempoS	CPT_LCM_tempoS_672hr_5	rKID:137m	0.7906
CPT_LCM_tempoS	672	5	CPT_LCM_tempoS	CPT_LCM_tempoS_672hr_5	rKID:142m	0.644606
CPT_LCM_tempoS	672	5	CPT_LCM_tempoS	CPT_LCM_tempoS_672hr_5	rKID:146m	2.68493
CPT_LCM_tempoS	672	5	CPT_LCM_tempoS	CPT_LCM_tempoS_672hr_5	rKID:190m	2.1759
CPT_LCM_tempoS	672	5	CPT_LCM_tempoS	CPT_LCM_tempoS_672hr_5	rKID:212m	1.79213
WHOLE_LCM_tempoS	480	5	WHOLE_LCM_tempoS	WHOLE_LCM_tempoS_480hr_5	rKID:1	0.41727
WHOLE_LCM_tempoS	480	5	WHOLE_LCM_tempoS	WHOLE_LCM_tempoS_480hr_5	rKID:13	-0.227686
WHOLE_LCM_tempoS	480	5	WHOLE_LCM_tempoS	WHOLE_LCM_tempoS_480hr_5	rKID:15	-0.0798242
WHOLE_LCM_tempoS	480	5	WHOLE_LCM_tempoS	WHOLE_LCM_tempoS_480hr_5	rKID:19	-0.218681
WHOLE_LCM_tempoS	480	5	WHOLE_LCM_tempoS	WHOLE_LCM_tempoS_480hr_5	rKID:21	-0.598063
WHOLE_LCM_tempoS	480	5	WHOLE_LCM_tempoS	WHOLE_LCM_tempoS_480hr_5	rKID:22	-0.501584
WHOLE_LCM_tempoS	480	5	WHOLE_LCM_tempoS	WHOLE_LCM_tempoS_480hr_5	rKID:29	1.21728
WHOLE_LCM_tempoS	480	5	WHOLE_LCM_tempoS	WHOLE_LCM_tempoS_480hr_5	rKID:33	1.14555
WHOLE_LCM_tempoS	480	5	WHOLE_LCM_tempoS	WHOLE_LCM_tempoS_480hr_5	rKID:44	-0.420136
WHOLE_LCM_tempoS	480	5	WHOLE_LCM_tempoS	WHOLE_LCM_tempoS_480hr_5	rKID:46	0.913363
WHOLE_LCM_tempoS	480	5	WHOLE_LCM_tempoS	WHOLE_LCM_tempoS_480hr_5	rKID:53	0.327005
WHOLE_LCM_tempoS	480	5	WHOLE_LCM_tempoS	WHOLE_LCM_tempoS_480hr_5	rKID:54	-0.927007
WHOLE_LCM_tempoS	480	5	WHOLE_LCM_tempoS	WHOLE_LCM_tempoS_480hr_5	rKID:55	-0.395198
WHOLE_LCM_tempoS	480	5	WHOLE_LCM_tempoS	WHOLE_LCM_tempoS_480hr_5	rKID:56	2.0738
WHOLE_LCM_tempoS	480	5	WHOLE_LCM_tempoS	WHOLE_LCM_tempoS_480hr_5	rKID:62	-0.152733
WHOLE_LCM_tempoS	480	5	WHOLE_LCM_tempoS	WHOLE_LCM_tempoS_480hr_5	rKID:65	1.48359
WHOLE_LCM_tempoS	480	5	WHOLE_LCM_tempoS	WHOLE_LCM_tempoS_480hr_5	rKID:67	0.119734
WHOLE_LCM_tempoS	480	5	WHOLE_LCM_tempoS	WHOLE_LCM_tempoS_480hr_5	rKID:69	0.348835
WHOLE_LCM_tempoS	480	5	WHOLE_LCM_tempoS	WHOLE_LCM_tempoS_480hr_5	rKID:70	0.262979
WHOLE_LCM_tempoS	480	5	WHOLE_LCM_tempoS	WHOLE_LCM_tempoS_480hr_5	rKID:71	1.44814
WHOLE_LCM_tempoS	480	5	WHOLE_LCM_tempoS	WHOLE_LCM_tempoS_480hr_5	rKID:73	0.191278
WHOLE_LCM_tempoS	480	5	WHOLE_LCM_tempoS	WHOLE_LCM_tempoS_480hr_5	rKID:74	0.674116
WHOLE_LCM_tempoS	480	5	WHOLE_LCM_tempoS	WHOLE_LCM_tempoS_480hr_5	rKID:76	-0.250734
WHOLE_LCM_tempoS	480	5	WHOLE_LCM_tempoS	WHOLE_LCM_tempoS_480hr_5	rKID:77	1.14942
WHOLE_LCM_tempoS	480	5	WHOLE_LCM_tempoS	WHOLE_LCM_tempoS_480hr_5	rKID:78	-0.920012
WHOLE_LCM_tempoS	480	5	WHOLE_LCM_tempoS	WHOLE_LCM_tempoS_480hr_5	rKID:80	0.444943
WHOLE_LCM_tempoS	480	5	WHOLE_LCM_tempoS	WHOLE_LCM_tempoS_480hr_5	rKID:81	-0.51337
WHOLE_LCM_tempoS	480	5	WHOLE_LCM_tempoS	WHOLE_LCM_tempoS_480hr_5	rKID:83	0.754739
WHOLE_LCM_tempoS	480	5	WHOLE_LCM_tempoS	WHOLE_LCM_tempoS_480hr_5	rKID:85	1.47461
WHOLE_LCM_tempoS	480	5	WHOLE_LCM_tempoS	WHOLE_LCM_tempoS_480hr_5	rKID:86	0.381544
WHOLE_LCM_tempoS	480	5	WHOLE_LCM_tempoS	WHOLE_LCM_tempoS_480hr_5	rKID:87	-0.0600826
WHOLE_LCM_tempoS	480	5	WHOLE_LCM_tempoS	WHOLE_LCM_tempoS_480hr_5	rKID:89	0.0526329
WHOLE_LCM_tempoS	480	5	WHOLE_LCM_tempoS	WHOLE_LCM_tempoS_480hr_5	rKID:90	-0.368072
WHOLE_LCM_tempoS	480	5	WHOLE_LCM_tempoS	WHOLE_LCM_tempoS_480hr_5	rKID:91	1.54106
WHOLE_LCM_tempoS	480	5	WHOLE_LCM_tempoS	WHOLE_LCM_tempoS_480hr_5	rKID:92	0.500256
WHOLE_LCM_tempoS	480	5	WHOLE_LCM_tempoS	WHOLE_LCM_tempoS_480hr_5	rKID:93	0.0539186
WHOLE_LCM_tempoS	480	5	WHOLE_LCM_tempoS	WHOLE_LCM_tempoS_480hr_5	rKID:94	-0.275898
WHOLE_LCM_tempoS	480	5	WHOLE_LCM_tempoS	WHOLE_LCM_tempoS_480hr_5	rKID:95	0.166376
WHOLE_LCM_tempoS	480	5	WHOLE_LCM_tempoS	WHOLE_LCM_tempoS_480hr_5	rKID:100	-0.132225
WHOLE_LCM_tempoS	480	5	WHOLE_LCM_tempoS	WHOLE_LCM_tempoS_480hr_5	rKID:102	0.583152
WHOLE_LCM_tempoS	480	5	WHOLE_LCM_tempoS	WHOLE_LCM_tempoS_480hr_5	rKID:103	-0.187763
WHOLE_LCM_tempoS	480	5	WHOLE_LCM_tempoS	WHOLE_LCM_tempoS_480hr_5	rKID:104	-0.187908
WHOLE_LCM_tempoS	480	5	WHOLE_LCM_tempoS	WHOLE_LCM_tempoS_480hr_5	rKID:105	1.1154
WHOLE_LCM_tempoS	480	5	WHOLE_LCM_tempoS	WHOLE_LCM_tempoS_480hr_5	rKID:106	0.822306
WHOLE_LCM_tempoS	480	5	WHOLE_LCM_tempoS	WHOLE_LCM_tempoS_480hr_5	rKID:108	1.14697
WHOLE_LCM_tempoS	480	5	WHOLE_LCM_tempoS	WHOLE_LCM_tempoS_480hr_5	rKID:109	-1.57978
WHOLE_LCM_tempoS	480	5	WHOLE_LCM_tempoS	WHOLE_LCM_tempoS_480hr_5	rKID:110	-0.555975
WHOLE_LCM_tempoS	480	5	WHOLE_LCM_tempoS	WHOLE_LCM_tempoS_480hr_5	rKID:112	1.11758
WHOLE_LCM_tempoS	480	5	WHOLE_LCM_tempoS	WHOLE_LCM_tempoS_480hr_5	rKID:113	2.81881
WHOLE_LCM_tempoS	480	5	WHOLE_LCM_tempoS	WHOLE_LCM_tempoS_480hr_5	rKID:115	0.14814
WHOLE_LCM_tempoS	480	5	WHOLE_LCM_tempoS	WHOLE_LCM_tempoS_480hr_5	rKID:116	-0.823185
WHOLE_LCM_tempoS	480	5	WHOLE_LCM_tempoS	WHOLE_LCM_tempoS_480hr_5	rKID:118	0.303876
WHOLE_LCM_tempoS	480	5	WHOLE_LCM_tempoS	WHOLE_LCM_tempoS_480hr_5	rKID:119	-0.0428979
WHOLE_LCM_tempoS	480	5	WHOLE_LCM_tempoS	WHOLE_LCM_tempoS_480hr_5	rKID:120	1.79728
WHOLE_LCM_tempoS	480	5	WHOLE_LCM_tempoS	WHOLE_LCM_tempoS_480hr_5	rKID:121	-0.0901449
WHOLE_LCM_tempoS	480	5	WHOLE_LCM_tempoS	WHOLE_LCM_tempoS_480hr_5	rKID:123	0.0516716
WHOLE_LCM_tempoS	480	5	WHOLE_LCM_tempoS	WHOLE_LCM_tempoS_480hr_5	rKID:124	-0.149351
WHOLE_LCM_tempoS	480	5	WHOLE_LCM_tempoS	WHOLE_LCM_tempoS_480hr_5	rKID:125	-1.11062
WHOLE_LCM_tempoS	480	5	WHOLE_LCM_tempoS	WHOLE_LCM_tempoS_480hr_5	rKID:126	0.227381
WHOLE_LCM_tempoS	480	5	WHOLE_LCM_tempoS	WHOLE_LCM_tempoS_480hr_5	rKID:127	1.77814
WHOLE_LCM_tempoS	480	5	WHOLE_LCM_tempoS	WHOLE_LCM_tempoS_480hr_5	rKID:128	-1.29511
WHOLE_LCM_tempoS	480	5	WHOLE_LCM_tempoS	WHOLE_LCM_tempoS_480hr_5	rKID:132	1.67982
WHOLE_LCM_tempoS	480	5	WHOLE_LCM_tempoS	WHOLE_LCM_tempoS_480hr_5	rKID:133	-0.781116
WHOLE_LCM_tempoS	480	5	WHOLE_LCM_tempoS	WHOLE_LCM_tempoS_480hr_5	rKID:134	0.697191
WHOLE_LCM_tempoS	480	5	WHOLE_LCM_tempoS	WHOLE_LCM_tempoS_480hr_5	rKID:135	0.405058
WHOLE_LCM_tempoS	480	5	WHOLE_LCM_tempoS	WHOLE_LCM_tempoS_480hr_5	rKID:136	1.19651
WHOLE_LCM_tempoS	480	5	WHOLE_LCM_tempoS	WHOLE_LCM_tempoS_480hr_5	rKID:138	2.97769
WHOLE_LCM_tempoS	480	5	WHOLE_LCM_tempoS	WHOLE_LCM_tempoS_480hr_5	rKID:139	0.230407
WHOLE_LCM_tempoS	480	5	WHOLE_LCM_tempoS	WHOLE_LCM_tempoS_480hr_5	rKID:140	0.456455
WHOLE_LCM_tempoS	480	5	WHOLE_LCM_tempoS	WHOLE_LCM_tempoS_480hr_5	rKID:143	0.118198
WHOLE_LCM_tempoS	480	5	WHOLE_LCM_tempoS	WHOLE_LCM_tempoS_480hr_5	rKID:144	0.127674
WHOLE_LCM_tempoS	480	5	WHOLE_LCM_tempoS	WHOLE_LCM_tempoS_480hr_5	rKID:145	-0.7268
WHOLE_LCM_tempoS	480	5	WHOLE_LCM_tempoS	WHOLE_LCM_tempoS_480hr_5	rKID:147	-0.1406
WHOLE_LCM_tempoS	480	5	WHOLE_LCM_tempoS	WHOLE_LCM_tempoS_480hr_5	rKID:148	1.42417
WHOLE_LCM_tempoS	480	5	WHOLE_LCM_tempoS	WHOLE_LCM_tempoS_480hr_5	rKID:149	0.0280773
WHOLE_LCM_tempoS	480	5	WHOLE_LCM_tempoS	WHOLE_LCM_tempoS_480hr_5	rKID:151	0.0389783
WHOLE_LCM_tempoS	480	5	WHOLE_LCM_tempoS	WHOLE_LCM_tempoS_480hr_5	rKID:152	-0.484075
WHOLE_LCM_tempoS	480	5	WHOLE_LCM_tempoS	WHOLE_LCM_tempoS_480hr_5	rKID:153	1.664
WHOLE_LCM_tempoS	480	5	WHOLE_LCM_tempoS	WHOLE_LCM_tempoS_480hr_5	rKID:154	-0.393196
WHOLE_LCM_tempoS	480	5	WHOLE_LCM_tempoS	WHOLE_LCM_tempoS_480hr_5	rKID:155	1.46594
WHOLE_LCM_tempoS	480	5	WHOLE_LCM_tempoS	WHOLE_LCM_tempoS_480hr_5	rKID:156	0.658733
WHOLE_LCM_tempoS	480	5	WHOLE_LCM_tempoS	WHOLE_LCM_tempoS_480hr_5	rKID:157	0.146136
WHOLE_LCM_tempoS	480	5	WHOLE_LCM_tempoS	WHOLE_LCM_tempoS_480hr_5	rKID:158	-1.32036
WHOLE_LCM_tempoS	480	5	WHOLE_LCM_tempoS	WHOLE_LCM_tempoS_480hr_5	rKID:159	0.828801
WHOLE_LCM_tempoS	480	5	WHOLE_LCM_tempoS	WHOLE_LCM_tempoS_480hr_5	rKID:160	1.46821
WHOLE_LCM_tempoS	480	5	WHOLE_LCM_tempoS	WHOLE_LCM_tempoS_480hr_5	rKID:161	0.0113212
WHOLE_LCM_tempoS	480	5	WHOLE_LCM_tempoS	WHOLE_LCM_tempoS_480hr_5	rKID:164	1.33465
WHOLE_LCM_tempoS	480	5	WHOLE_LCM_tempoS	WHOLE_LCM_tempoS_480hr_5	rKID:165	0.478485
WHOLE_LCM_tempoS	480	5	WHOLE_LCM_tempoS	WHOLE_LCM_tempoS_480hr_5	rKID:166	-1.00551
WHOLE_LCM_tempoS	480	5	WHOLE_LCM_tempoS	WHOLE_LCM_tempoS_480hr_5	rKID:167	1.17099
WHOLE_LCM_tempoS	480	5	WHOLE_LCM_tempoS	WHOLE_LCM_tempoS_480hr_5	rKID:168	1.35554
WHOLE_LCM_tempoS	480	5	WHOLE_LCM_tempoS	WHOLE_LCM_tempoS_480hr_5	rKID:169	1.22117
WHOLE_LCM_tempoS	480	5	WHOLE_LCM_tempoS	WHOLE_LCM_tempoS_480hr_5	rKID:170	0.672892
WHOLE_LCM_tempoS	480	5	WHOLE_LCM_tempoS	WHOLE_LCM_tempoS_480hr_5	rKID:171	0.315148
WHOLE_LCM_tempoS	480	5	WHOLE_LCM_tempoS	WHOLE_LCM_tempoS_480hr_5	rKID:172	2.46829
WHOLE_LCM_tempoS	480	5	WHOLE_LCM_tempoS	WHOLE_LCM_tempoS_480hr_5	rKID:173	-0.40671
WHOLE_LCM_tempoS	480	5	WHOLE_LCM_tempoS	WHOLE_LCM_tempoS_480hr_5	rKID:175	0.849297
WHOLE_LCM_tempoS	480	5	WHOLE_LCM_tempoS	WHOLE_LCM_tempoS_480hr_5	rKID:176	0.545935
WHOLE_LCM_tempoS	480	5	WHOLE_LCM_tempoS	WHOLE_LCM_tempoS_480hr_5	rKID:177	1.72785
WHOLE_LCM_tempoS	480	5	WHOLE_LCM_tempoS	WHOLE_LCM_tempoS_480hr_5	rKID:178	0.854962
WHOLE_LCM_tempoS	480	5	WHOLE_LCM_tempoS	WHOLE_LCM_tempoS_480hr_5	rKID:179	1.93442
WHOLE_LCM_tempoS	480	5	WHOLE_LCM_tempoS	WHOLE_LCM_tempoS_480hr_5	rKID:180	0.0707685
WHOLE_LCM_tempoS	480	5	WHOLE_LCM_tempoS	WHOLE_LCM_tempoS_480hr_5	rKID:181	0.00453143
WHOLE_LCM_tempoS	480	5	WHOLE_LCM_tempoS	WHOLE_LCM_tempoS_480hr_5	rKID:182	0.965003
WHOLE_LCM_tempoS	480	5	WHOLE_LCM_tempoS	WHOLE_LCM_tempoS_480hr_5	rKID:183	0.547676
WHOLE_LCM_tempoS	480	5	WHOLE_LCM_tempoS	WHOLE_LCM_tempoS_480hr_5	rKID:184	1.06736
WHOLE_LCM_tempoS	480	5	WHOLE_LCM_tempoS	WHOLE_LCM_tempoS_480hr_5	rKID:185	0.101087
WHOLE_LCM_tempoS	480	5	WHOLE_LCM_tempoS	WHOLE_LCM_tempoS_480hr_5	rKID:186	1.31783
WHOLE_LCM_tempoS	480	5	WHOLE_LCM_tempoS	WHOLE_LCM_tempoS_480hr_5	rKID:187	0.879156
WHOLE_LCM_tempoS	480	5	WHOLE_LCM_tempoS	WHOLE_LCM_tempoS_480hr_5	rKID:188	0.531542
WHOLE_LCM_tempoS	480	5	WHOLE_LCM_tempoS	WHOLE_LCM_tempoS_480hr_5	rKID:189	1.33694
WHOLE_LCM_tempoS	480	5	WHOLE_LCM_tempoS	WHOLE_LCM_tempoS_480hr_5	rKID:191	1.10241
WHOLE_LCM_tempoS	480	5	WHOLE_LCM_tempoS	WHOLE_LCM_tempoS_480hr_5	rKID:193	0.910694
WHOLE_LCM_tempoS	480	5	WHOLE_LCM_tempoS	WHOLE_LCM_tempoS_480hr_5	rKID:194	0.418644
WHOLE_LCM_tempoS	480	5	WHOLE_LCM_tempoS	WHOLE_LCM_tempoS_480hr_5	rKID:195	1.75789
WHOLE_LCM_tempoS	480	5	WHOLE_LCM_tempoS	WHOLE_LCM_tempoS_480hr_5	rKID:196	0.407808
WHOLE_LCM_tempoS	480	5	WHOLE_LCM_tempoS	WHOLE_LCM_tempoS_480hr_5	rKID:197	0.0604295
WHOLE_LCM_tempoS	480	5	WHOLE_LCM_tempoS	WHOLE_LCM_tempoS_480hr_5	rKID:198	0.323616
WHOLE_LCM_tempoS	480	5	WHOLE_LCM_tempoS	WHOLE_LCM_tempoS_480hr_5	rKID:199	1.56239
WHOLE_LCM_tempoS	480	5	WHOLE_LCM_tempoS	WHOLE_LCM_tempoS_480hr_5	rKID:201	1.63325
WHOLE_LCM_tempoS	480	5	WHOLE_LCM_tempoS	WHOLE_LCM_tempoS_480hr_5	rKID:202	1.19637
WHOLE_LCM_tempoS	480	5	WHOLE_LCM_tempoS	WHOLE_LCM_tempoS_480hr_5	rKID:203	1.09186
WHOLE_LCM_tempoS	480	5	WHOLE_LCM_tempoS	WHOLE_LCM_tempoS_480hr_5	rKID:205	1.91139
WHOLE_LCM_tempoS	480	5	WHOLE_LCM_tempoS	WHOLE_LCM_tempoS_480hr_5	rKID:206	1.56288
WHOLE_LCM_tempoS	480	5	WHOLE_LCM_tempoS	WHOLE_LCM_tempoS_480hr_5	rKID:208	0.120678
WHOLE_LCM_tempoS	480	5	WHOLE_LCM_tempoS	WHOLE_LCM_tempoS_480hr_5	rKID:209	0.312881
WHOLE_LCM_tempoS	480	5	WHOLE_LCM_tempoS	WHOLE_LCM_tempoS_480hr_5	rKID:211	0.588074
WHOLE_LCM_tempoS	480	5	WHOLE_LCM_tempoS	WHOLE_LCM_tempoS_480hr_5	rKID:213	0.323204
WHOLE_LCM_tempoS	480	5	WHOLE_LCM_tempoS	WHOLE_LCM_tempoS_480hr_5	rKID:214	0.165817
WHOLE_LCM_tempoS	480	5	WHOLE_LCM_tempoS	WHOLE_LCM_tempoS_480hr_5	rKID:215	-1.5336
WHOLE_LCM_tempoS	480	5	WHOLE_LCM_tempoS	WHOLE_LCM_tempoS_480hr_5	rKID:217	0.699179
WHOLE_LCM_tempoS	480	5	WHOLE_LCM_tempoS	WHOLE_LCM_tempoS_480hr_5	rKID:218	0.76713
WHOLE_LCM_tempoS	480	5	WHOLE_LCM_tempoS	WHOLE_LCM_tempoS_480hr_5	rKID:219	0.491535
WHOLE_LCM_tempoS	480	5	WHOLE_LCM_tempoS	WHOLE_LCM_tempoS_480hr_5	rKID:220	3.12949
WHOLE_LCM_tempoS	480	5	WHOLE_LCM_tempoS	WHOLE_LCM_tempoS_480hr_5	rKID:221	0.131144
WHOLE_LCM_tempoS	480	5	WHOLE_LCM_tempoS	WHOLE_LCM_tempoS_480hr_5	rKID:222	0.660815
WHOLE_LCM_tempoS	480	5	WHOLE_LCM_tempoS	WHOLE_LCM_tempoS_480hr_5	rKID:224	0.379795
WHOLE_LCM_tempoS	480	5	WHOLE_LCM_tempoS	WHOLE_LCM_tempoS_480hr_5	rKID:225	-1.20502
WHOLE_LCM_tempoS	480	5	WHOLE_LCM_tempoS	WHOLE_LCM_tempoS_480hr_5	rKID:226	1.25167
WHOLE_LCM_tempoS	480	5	WHOLE_LCM_tempoS	WHOLE_LCM_tempoS_480hr_5	rKID:227	-0.0500131
WHOLE_LCM_tempoS	480	5	WHOLE_LCM_tempoS	WHOLE_LCM_tempoS_480hr_5	rKID:228	0.527764
WHOLE_LCM_tempoS	480	5	WHOLE_LCM_tempoS	WHOLE_LCM_tempoS_480hr_5	rKID:229	-0.765352
WHOLE_LCM_tempoS	480	5	WHOLE_LCM_tempoS	WHOLE_LCM_tempoS_480hr_5	rKID:230	0.953407
WHOLE_LCM_tempoS	480	5	WHOLE_LCM_tempoS	WHOLE_LCM_tempoS_480hr_5	rKID:231	1.22671
WHOLE_LCM_tempoS	480	5	WHOLE_LCM_tempoS	WHOLE_LCM_tempoS_480hr_5	rKID:232	0.440505
WHOLE_LCM_tempoS	480	5	WHOLE_LCM_tempoS	WHOLE_LCM_tempoS_480hr_5	rKID:233	2.18013
WHOLE_LCM_tempoS	480	5	WHOLE_LCM_tempoS	WHOLE_LCM_tempoS_480hr_5	rKID:234	-1.12395
WHOLE_LCM_tempoS	480	5	WHOLE_LCM_tempoS	WHOLE_LCM_tempoS_480hr_5	rKID:235	1.54978
WHOLE_LCM_tempoS	480	5	WHOLE_LCM_tempoS	WHOLE_LCM_tempoS_480hr_5	rKID:238	0.791382
WHOLE_LCM_tempoS	480	5	WHOLE_LCM_tempoS	WHOLE_LCM_tempoS_480hr_5	rKID:239	0.696191
WHOLE_LCM_tempoS	480	5	WHOLE_LCM_tempoS	WHOLE_LCM_tempoS_480hr_5	rKID:240	-0.40283
WHOLE_LCM_tempoS	480	5	WHOLE_LCM_tempoS	WHOLE_LCM_tempoS_480hr_5	rKID:241	0.407838
WHOLE_LCM_tempoS	480	5	WHOLE_LCM_tempoS	WHOLE_LCM_tempoS_480hr_5	rKID:242	-0.333503
WHOLE_LCM_tempoS	480	5	WHOLE_LCM_tempoS	WHOLE_LCM_tempoS_480hr_5	rKID:243	0.333751
WHOLE_LCM_tempoS	480	5	WHOLE_LCM_tempoS	WHOLE_LCM_tempoS_480hr_5	rKID:244	0.00960244
WHOLE_LCM_tempoS	480	5	WHOLE_LCM_tempoS	WHOLE_LCM_tempoS_480hr_5	rKID:245	0.0591765
WHOLE_LCM_tempoS	480	5	WHOLE_LCM_tempoS	WHOLE_LCM_tempoS_480hr_5	rKID:247	1.19461
WHOLE_LCM_tempoS	480	5	WHOLE_LCM_tempoS	WHOLE_LCM_tempoS_480hr_5	rKID:249	-0.346729
WHOLE_LCM_tempoS	480	5	WHOLE_LCM_tempoS	WHOLE_LCM_tempoS_480hr_5	rKID:250	0.428781
WHOLE_LCM_tempoS	480	5	WHOLE_LCM_tempoS	WHOLE_LCM_tempoS_480hr_5	rKID:251	0.842482
WHOLE_LCM_tempoS	480	5	WHOLE_LCM_tempoS	WHOLE_LCM_tempoS_480hr_5	rKID:252	-0.427256
WHOLE_LCM_tempoS	480	5	WHOLE_LCM_tempoS	WHOLE_LCM_tempoS_480hr_5	rKID:253	0.874993
WHOLE_LCM_tempoS	480	5	WHOLE_LCM_tempoS	WHOLE_LCM_tempoS_480hr_5	rKID:254	-1
WHOLE_LCM_tempoS	480	5	WHOLE_LCM_tempoS	WHOLE_LCM_tempoS_480hr_5	rKID:255	0.820962
WHOLE_LCM_tempoS	480	5	WHOLE_LCM_tempoS	WHOLE_LCM_tempoS_480hr_5	rKID:257	2.55509
WHOLE_LCM_tempoS	480	5	WHOLE_LCM_tempoS	WHOLE_LCM_tempoS_480hr_5	rKID:258	0.342229
WHOLE_LCM_tempoS	480	5	WHOLE_LCM_tempoS	WHOLE_LCM_tempoS_480hr_5	rKID:259	1.45743
WHOLE_LCM_tempoS	480	5	WHOLE_LCM_tempoS	WHOLE_LCM_tempoS_480hr_5	rKID:260	-0.353607
WHOLE_LCM_tempoS	480	5	WHOLE_LCM_tempoS	WHOLE_LCM_tempoS_480hr_5	rKID:261	0.235033
WHOLE_LCM_tempoS	480	5	WHOLE_LCM_tempoS	WHOLE_LCM_tempoS_480hr_5	rKID:262	-0.215161
WHOLE_LCM_tempoS	480	5	WHOLE_LCM_tempoS	WHOLE_LCM_tempoS_480hr_5	rKID:263	0.0659435
WHOLE_LCM_tempoS	480	5	WHOLE_LCM_tempoS	WHOLE_LCM_tempoS_480hr_5	rKID:264	-0.561805
WHOLE_LCM_tempoS	480	5	WHOLE_LCM_tempoS	WHOLE_LCM_tempoS_480hr_5	rKID:265	0.234832
WHOLE_LCM_tempoS	480	5	WHOLE_LCM_tempoS	WHOLE_LCM_tempoS_480hr_5	rKID:266	0.837467
WHOLE_LCM_tempoS	480	5	WHOLE_LCM_tempoS	WHOLE_LCM_tempoS_480hr_5	rKID:267	-0.544895
WHOLE_LCM_tempoS	480	5	WHOLE_LCM_tempoS	WHOLE_LCM_tempoS_480hr_5	rKID:268	-1.2601
WHOLE_LCM_tempoS	480	5	WHOLE_LCM_tempoS	WHOLE_LCM_tempoS_480hr_5	rKID:270	0.698033
WHOLE_LCM_tempoS	480	5	WHOLE_LCM_tempoS	WHOLE_LCM_tempoS_480hr_5	rKID:271	2.33185
WHOLE_LCM_tempoS	480	5	WHOLE_LCM_tempoS	WHOLE_LCM_tempoS_480hr_5	rKID:272	0.691486
WHOLE_LCM_tempoS	480	5	WHOLE_LCM_tempoS	WHOLE_LCM_tempoS_480hr_5	rKID:273	0.605493
WHOLE_LCM_tempoS	480	5	WHOLE_LCM_tempoS	WHOLE_LCM_tempoS_480hr_5	rKID:274	-0.255076
WHOLE_LCM_tempoS	480	5	WHOLE_LCM_tempoS	WHOLE_LCM_tempoS_480hr_5	rKID:275	-0.655586
WHOLE_LCM_tempoS	480	5	WHOLE_LCM_tempoS	WHOLE_LCM_tempoS_480hr_5	rKID:276	1.30676
WHOLE_LCM_tempoS	480	5	WHOLE_LCM_tempoS	WHOLE_LCM_tempoS_480hr_5	rKID:277	1.22455
WHOLE_LCM_tempoS	480	5	WHOLE_LCM_tempoS	WHOLE_LCM_tempoS_480hr_5	rKID:278	0.483556
WHOLE_LCM_tempoS	480	5	WHOLE_LCM_tempoS	WHOLE_LCM_tempoS_480hr_5	rKID:279	0.946464
WHOLE_LCM_tempoS	480	5	WHOLE_LCM_tempoS	WHOLE_LCM_tempoS_480hr_5	rKID:280	1.27153
WHOLE_LCM_tempoS	480	5	WHOLE_LCM_tempoS	WHOLE_LCM_tempoS_480hr_5	rKID:281	1.02456
WHOLE_LCM_tempoS	480	5	WHOLE_LCM_tempoS	WHOLE_LCM_tempoS_480hr_5	rKID:283	0.956251
WHOLE_LCM_tempoS	480	5	WHOLE_LCM_tempoS	WHOLE_LCM_tempoS_480hr_5	rKID:284	1.08862
WHOLE_LCM_tempoS	480	5	WHOLE_LCM_tempoS	WHOLE_LCM_tempoS_480hr_5	rKID:285	1.6886
WHOLE_LCM_tempoS	480	5	WHOLE_LCM_tempoS	WHOLE_LCM_tempoS_480hr_5	rKID:286	0.417013
WHOLE_LCM_tempoS	480	5	WHOLE_LCM_tempoS	WHOLE_LCM_tempoS_480hr_5	rKID:287	1.13802
WHOLE_LCM_tempoS	480	5	WHOLE_LCM_tempoS	WHOLE_LCM_tempoS_480hr_5	rKID:288	0.248886
WHOLE_LCM_tempoS	480	5	WHOLE_LCM_tempoS	WHOLE_LCM_tempoS_480hr_5	rKID:289	0.622136
WHOLE_LCM_tempoS	480	5	WHOLE_LCM_tempoS	WHOLE_LCM_tempoS_480hr_5	rKID:290	1.16534
WHOLE_LCM_tempoS	480	5	WHOLE_LCM_tempoS	WHOLE_LCM_tempoS_480hr_5	rKID:291	0.296879
WHOLE_LCM_tempoS	480	5	WHOLE_LCM_tempoS	WHOLE_LCM_tempoS_480hr_5	rKID:292	-0.914103
WHOLE_LCM_tempoS	480	5	WHOLE_LCM_tempoS	WHOLE_LCM_tempoS_480hr_5	rKID:294	-1.00685
WHOLE_LCM_tempoS	480	5	WHOLE_LCM_tempoS	WHOLE_LCM_tempoS_480hr_5	rKID:295	-0.273847
WHOLE_LCM_tempoS	480	5	WHOLE_LCM_tempoS	WHOLE_LCM_tempoS_480hr_5	rKID:296	-0.562941
WHOLE_LCM_tempoS	480	5	WHOLE_LCM_tempoS	WHOLE_LCM_tempoS_480hr_5	rKID:297	0.424046
WHOLE_LCM_tempoS	480	5	WHOLE_LCM_tempoS	WHOLE_LCM_tempoS_480hr_5	rKID:298	0.729092
WHOLE_LCM_tempoS	480	5	WHOLE_LCM_tempoS	WHOLE_LCM_tempoS_480hr_5	rKID:299	-0.630249
WHOLE_LCM_tempoS	480	5	WHOLE_LCM_tempoS	WHOLE_LCM_tempoS_480hr_5	rKID:300	1.49694
WHOLE_LCM_tempoS	480	5	WHOLE_LCM_tempoS	WHOLE_LCM_tempoS_480hr_5	rKID:301	1.7167
WHOLE_LCM_tempoS	480	5	WHOLE_LCM_tempoS	WHOLE_LCM_tempoS_480hr_5	rKID:302	0.37924
WHOLE_LCM_tempoS	480	5	WHOLE_LCM_tempoS	WHOLE_LCM_tempoS_480hr_5	rKID:303	-0.660784
WHOLE_LCM_tempoS	480	5	WHOLE_LCM_tempoS	WHOLE_LCM_tempoS_480hr_5	rKID:304	1.17514
WHOLE_LCM_tempoS	480	5	WHOLE_LCM_tempoS	WHOLE_LCM_tempoS_480hr_5	rKID:305	4.70857
WHOLE_LCM_tempoS	480	5	WHOLE_LCM_tempoS	WHOLE_LCM_tempoS_480hr_5	rKID:306	0.623918
WHOLE_LCM_tempoS	480	5	WHOLE_LCM_tempoS	WHOLE_LCM_tempoS_480hr_5	rKID:307	0.107222
WHOLE_LCM_tempoS	480	5	WHOLE_LCM_tempoS	WHOLE_LCM_tempoS_480hr_5	rKID:308	1.03059
WHOLE_LCM_tempoS	480	5	WHOLE_LCM_tempoS	WHOLE_LCM_tempoS_480hr_5	rKID:309	2.26324
WHOLE_LCM_tempoS	480	5	WHOLE_LCM_tempoS	WHOLE_LCM_tempoS_480hr_5	rKID:310	0.894009
WHOLE_LCM_tempoS	480	5	WHOLE_LCM_tempoS	WHOLE_LCM_tempoS_480hr_5	rKID:312	1.20605
WHOLE_LCM_tempoS	480	5	WHOLE_LCM_tempoS	WHOLE_LCM_tempoS_480hr_5	rKID:313	0.51388
WHOLE_LCM_tempoS	480	5	WHOLE_LCM_tempoS	WHOLE_LCM_tempoS_480hr_5	rKID:314	0.305446
WHOLE_LCM_tempoS	480	5	WHOLE_LCM_tempoS	WHOLE_LCM_tempoS_480hr_5	rKID:315	1.908
WHOLE_LCM_tempoS	480	5	WHOLE_LCM_tempoS	WHOLE_LCM_tempoS_480hr_5	rKID:316	1.77993
WHOLE_LCM_tempoS	480	5	WHOLE_LCM_tempoS	WHOLE_LCM_tempoS_480hr_5	rKID:317	3.62128
WHOLE_LCM_tempoS	480	5	WHOLE_LCM_tempoS	WHOLE_LCM_tempoS_480hr_5	rKID:319	2.4255
WHOLE_LCM_tempoS	480	5	WHOLE_LCM_tempoS	WHOLE_LCM_tempoS_480hr_5	rKID:320	0.379629
WHOLE_LCM_tempoS	480	5	WHOLE_LCM_tempoS	WHOLE_LCM_tempoS_480hr_5	rKID:321	0.914684
WHOLE_LCM_tempoS	480	5	WHOLE_LCM_tempoS	WHOLE_LCM_tempoS_480hr_5	rKID:322	0.77313
WHOLE_LCM_tempoS	480	5	WHOLE_LCM_tempoS	WHOLE_LCM_tempoS_480hr_5	rKID:323	0.692474
WHOLE_LCM_tempoS	480	5	WHOLE_LCM_tempoS	WHOLE_LCM_tempoS_480hr_5	rKID:324	1.73121
WHOLE_LCM_tempoS	480	5	WHOLE_LCM_tempoS	WHOLE_LCM_tempoS_480hr_5	rKID:325	-0.0185477
WHOLE_LCM_tempoS	480	5	WHOLE_LCM_tempoS	WHOLE_LCM_tempoS_480hr_5	rKID:326	-0.0717481
WHOLE_LCM_tempoS	480	5	WHOLE_LCM_tempoS	WHOLE_LCM_tempoS_480hr_5	rKID:327	1.11126
WHOLE_LCM_tempoS	480	5	WHOLE_LCM_tempoS	WHOLE_LCM_tempoS_480hr_5	rKID:328	0.141923
WHOLE_LCM_tempoS	480	5	WHOLE_LCM_tempoS	WHOLE_LCM_tempoS_480hr_5	rKID:329	0.0996763
WHOLE_LCM_tempoS	480	5	WHOLE_LCM_tempoS	WHOLE_LCM_tempoS_480hr_5	rKID:330	0.564384
WHOLE_LCM_tempoS	480	5	WHOLE_LCM_tempoS	WHOLE_LCM_tempoS_480hr_5	rKID:331	-2.15968
WHOLE_LCM_tempoS	480	5	WHOLE_LCM_tempoS	WHOLE_LCM_tempoS_480hr_5	rKID:332	1.77755
WHOLE_LCM_tempoS	480	5	WHOLE_LCM_tempoS	WHOLE_LCM_tempoS_480hr_5	rKID:333	-0.014036
WHOLE_LCM_tempoS	480	5	WHOLE_LCM_tempoS	WHOLE_LCM_tempoS_480hr_5	rKID:334	-0.0200164
WHOLE_LCM_tempoS	480	5	WHOLE_LCM_tempoS	WHOLE_LCM_tempoS_480hr_5	rKID:335	-0.512448
WHOLE_LCM_tempoS	480	5	WHOLE_LCM_tempoS	WHOLE_LCM_tempoS_480hr_5	rKID:336	0.0451367
WHOLE_LCM_tempoS	480	5	WHOLE_LCM_tempoS	WHOLE_LCM_tempoS_480hr_5	rKID:337	1.24679
WHOLE_LCM_tempoS	480	5	WHOLE_LCM_tempoS	WHOLE_LCM_tempoS_480hr_5	rKID:338	0.126652
WHOLE_LCM_tempoS	480	5	WHOLE_LCM_tempoS	WHOLE_LCM_tempoS_480hr_5	rKID:339	0.786677
WHOLE_LCM_tempoS	480	5	WHOLE_LCM_tempoS	WHOLE_LCM_tempoS_480hr_5	rKID:340	2.07966
WHOLE_LCM_tempoS	480	5	WHOLE_LCM_tempoS	WHOLE_LCM_tempoS_480hr_5	rKID:341	-0.374487
WHOLE_LCM_tempoS	480	5	WHOLE_LCM_tempoS	WHOLE_LCM_tempoS_480hr_5	rKID:342	-0.0529877
WHOLE_LCM_tempoS	480	5	WHOLE_LCM_tempoS	WHOLE_LCM_tempoS_480hr_5	rKID:343	0.84563
WHOLE_LCM_tempoS	480	5	WHOLE_LCM_tempoS	WHOLE_LCM_tempoS_480hr_5	rKID:344	-0.267456
WHOLE_LCM_tempoS	480	5	WHOLE_LCM_tempoS	WHOLE_LCM_tempoS_480hr_5	rKID:345	1.07257
WHOLE_LCM_tempoS	480	5	WHOLE_LCM_tempoS	WHOLE_LCM_tempoS_480hr_5	rKID:346	-0.889809
WHOLE_LCM_tempoS	480	5	WHOLE_LCM_tempoS	WHOLE_LCM_tempoS_480hr_5	rKID:347	-0.182977
WHOLE_LCM_tempoS	480	5	WHOLE_LCM_tempoS	WHOLE_LCM_tempoS_480hr_5	rKID:348	1.12901
WHOLE_LCM_tempoS	480	5	WHOLE_LCM_tempoS	WHOLE_LCM_tempoS_480hr_5	rKID:349	-0.0923264
WHOLE_LCM_tempoS	480	5	WHOLE_LCM_tempoS	WHOLE_LCM_tempoS_480hr_5	rKID:351	0.783113
WHOLE_LCM_tempoS	480	5	WHOLE_LCM_tempoS	WHOLE_LCM_tempoS_480hr_5	rKID:352	1.27256
WHOLE_LCM_tempoS	480	5	WHOLE_LCM_tempoS	WHOLE_LCM_tempoS_480hr_5	rKID:353	-0.267228
WHOLE_LCM_tempoS	480	5	WHOLE_LCM_tempoS	WHOLE_LCM_tempoS_480hr_5	rKID:354	-15.7462
WHOLE_LCM_tempoS	480	5	WHOLE_LCM_tempoS	WHOLE_LCM_tempoS_480hr_5	rKID:355	0.0592341
WHOLE_LCM_tempoS	480	5	WHOLE_LCM_tempoS	WHOLE_LCM_tempoS_480hr_5	rKID:356	0.334943
WHOLE_LCM_tempoS	480	5	WHOLE_LCM_tempoS	WHOLE_LCM_tempoS_480hr_5	rKID:357	0.538758
WHOLE_LCM_tempoS	480	5	WHOLE_LCM_tempoS	WHOLE_LCM_tempoS_480hr_5	rKID:358	1.29248
WHOLE_LCM_tempoS	480	5	WHOLE_LCM_tempoS	WHOLE_LCM_tempoS_480hr_5	rKID:359	0.926065
WHOLE_LCM_tempoS	480	5	WHOLE_LCM_tempoS	WHOLE_LCM_tempoS_480hr_5	rKID:360	0.655983
WHOLE_LCM_tempoS	480	5	WHOLE_LCM_tempoS	WHOLE_LCM_tempoS_480hr_5	rKID:361	0.659326
WHOLE_LCM_tempoS	480	5	WHOLE_LCM_tempoS	WHOLE_LCM_tempoS_480hr_5	rKID:362	-0.0719212
WHOLE_LCM_tempoS	480	5	WHOLE_LCM_tempoS	WHOLE_LCM_tempoS_480hr_5	rKID:363	-0.400117
WHOLE_LCM_tempoS	480	5	WHOLE_LCM_tempoS	WHOLE_LCM_tempoS_480hr_5	rKID:364	1.34958
WHOLE_LCM_tempoS	480	5	WHOLE_LCM_tempoS	WHOLE_LCM_tempoS_480hr_5	rKID:365	0.0488031
WHOLE_LCM_tempoS	480	5	WHOLE_LCM_tempoS	WHOLE_LCM_tempoS_480hr_5	rKID:366	-0.649645
WHOLE_LCM_tempoS	480	5	WHOLE_LCM_tempoS	WHOLE_LCM_tempoS_480hr_5	rKID:367	-0.806533
WHOLE_LCM_tempoS	480	5	WHOLE_LCM_tempoS	WHOLE_LCM_tempoS_480hr_5	rKID:368	1.2648
WHOLE_LCM_tempoS	480	5	WHOLE_LCM_tempoS	WHOLE_LCM_tempoS_480hr_5	rKID:369	0.650535
WHOLE_LCM_tempoS	480	5	WHOLE_LCM_tempoS	WHOLE_LCM_tempoS_480hr_5	rKID:370	0.872185
WHOLE_LCM_tempoS	480	5	WHOLE_LCM_tempoS	WHOLE_LCM_tempoS_480hr_5	rKID:371	-0.256659
WHOLE_LCM_tempoS	480	5	WHOLE_LCM_tempoS	WHOLE_LCM_tempoS_480hr_5	rKID:372	0.264084
WHOLE_LCM_tempoS	480	5	WHOLE_LCM_tempoS	WHOLE_LCM_tempoS_480hr_5	rKID:373	0.400374
WHOLE_LCM_tempoS	480	5	WHOLE_LCM_tempoS	WHOLE_LCM_tempoS_480hr_5	rKID:374	0.229054
WHOLE_LCM_tempoS	480	5	WHOLE_LCM_tempoS	WHOLE_LCM_tempoS_480hr_5	rKID:375	0.283974
WHOLE_LCM_tempoS	480	5	WHOLE_LCM_tempoS	WHOLE_LCM_tempoS_480hr_5	rKID:376	-0.196713
WHOLE_LCM_tempoS	480	5	WHOLE_LCM_tempoS	WHOLE_LCM_tempoS_480hr_5	rKID:377	4.57666
WHOLE_LCM_tempoS	480	5	WHOLE_LCM_tempoS	WHOLE_LCM_tempoS_480hr_5	rKID:378	0.493795
WHOLE_LCM_tempoS	480	5	WHOLE_LCM_tempoS	WHOLE_LCM_tempoS_480hr_5	rKID:379	0.0525407
WHOLE_LCM_tempoS	480	5	WHOLE_LCM_tempoS	WHOLE_LCM_tempoS_480hr_5	rKID:380	0.222521
WHOLE_LCM_tempoS	480	5	WHOLE_LCM_tempoS	WHOLE_LCM_tempoS_480hr_5	rKID:381	-3.44681
WHOLE_LCM_tempoS	480	5	WHOLE_LCM_tempoS	WHOLE_LCM_tempoS_480hr_5	rKID:382	0.765963
WHOLE_LCM_tempoS	480	5	WHOLE_LCM_tempoS	WHOLE_LCM_tempoS_480hr_5	rKID:383	-0.324875
WHOLE_LCM_tempoS	480	5	WHOLE_LCM_tempoS	WHOLE_LCM_tempoS_480hr_5	rKID:384	-0.158887
WHOLE_LCM_tempoS	480	5	WHOLE_LCM_tempoS	WHOLE_LCM_tempoS_480hr_5	rKID:385	-0.052823
WHOLE_LCM_tempoS	480	5	WHOLE_LCM_tempoS	WHOLE_LCM_tempoS_480hr_5	rKID:386	-1.13068
WHOLE_LCM_tempoS	480	5	WHOLE_LCM_tempoS	WHOLE_LCM_tempoS_480hr_5	rKID:387	0.575858
WHOLE_LCM_tempoS	480	5	WHOLE_LCM_tempoS	WHOLE_LCM_tempoS_480hr_5	rKID:388	0.187784
WHOLE_LCM_tempoS	480	5	WHOLE_LCM_tempoS	WHOLE_LCM_tempoS_480hr_5	rKID:389	0.712037
WHOLE_LCM_tempoS	480	5	WHOLE_LCM_tempoS	WHOLE_LCM_tempoS_480hr_5	rKID:390	1.12038
WHOLE_LCM_tempoS	480	5	WHOLE_LCM_tempoS	WHOLE_LCM_tempoS_480hr_5	rKID:391	-0.223855
WHOLE_LCM_tempoS	480	5	WHOLE_LCM_tempoS	WHOLE_LCM_tempoS_480hr_5	rKID:392	1.60711
WHOLE_LCM_tempoS	480	5	WHOLE_LCM_tempoS	WHOLE_LCM_tempoS_480hr_5	rKID:393	-0.436548
WHOLE_LCM_tempoS	480	5	WHOLE_LCM_tempoS	WHOLE_LCM_tempoS_480hr_5	rKID:394	0.613226
WHOLE_LCM_tempoS	480	5	WHOLE_LCM_tempoS	WHOLE_LCM_tempoS_480hr_5	rKID:395	1.61236
WHOLE_LCM_tempoS	480	5	WHOLE_LCM_tempoS	WHOLE_LCM_tempoS_480hr_5	rKID:396	-0.769555
WHOLE_LCM_tempoS	480	5	WHOLE_LCM_tempoS	WHOLE_LCM_tempoS_480hr_5	rKID:397	0.48123
WHOLE_LCM_tempoS	480	5	WHOLE_LCM_tempoS	WHOLE_LCM_tempoS_480hr_5	rKID:398	2.02096
WHOLE_LCM_tempoS	480	5	WHOLE_LCM_tempoS	WHOLE_LCM_tempoS_480hr_5	rKID:399	-0.246915
WHOLE_LCM_tempoS	480	5	WHOLE_LCM_tempoS	WHOLE_LCM_tempoS_480hr_5	rKID:2m	1.57852
WHOLE_LCM_tempoS	480	5	WHOLE_LCM_tempoS	WHOLE_LCM_tempoS_480hr_5	rKID:3m	-1.40958
WHOLE_LCM_tempoS	480	5	WHOLE_LCM_tempoS	WHOLE_LCM_tempoS_480hr_5	rKID:5m	1.55064
WHOLE_LCM_tempoS	480	5	WHOLE_LCM_tempoS	WHOLE_LCM_tempoS_480hr_5	rKID:6m	0.810536
WHOLE_LCM_tempoS	480	5	WHOLE_LCM_tempoS	WHOLE_LCM_tempoS_480hr_5	rKID:7m	2.22497
WHOLE_LCM_tempoS	480	5	WHOLE_LCM_tempoS	WHOLE_LCM_tempoS_480hr_5	rKID:8m	0.924232
WHOLE_LCM_tempoS	480	5	WHOLE_LCM_tempoS	WHOLE_LCM_tempoS_480hr_5	rKID:9m	-1.52568
WHOLE_LCM_tempoS	480	5	WHOLE_LCM_tempoS	WHOLE_LCM_tempoS_480hr_5	rKID:10m	1.28919
WHOLE_LCM_tempoS	480	5	WHOLE_LCM_tempoS	WHOLE_LCM_tempoS_480hr_5	rKID:12m	0.735956
WHOLE_LCM_tempoS	480	5	WHOLE_LCM_tempoS	WHOLE_LCM_tempoS_480hr_5	rKID:14m	-0.850545
WHOLE_LCM_tempoS	480	5	WHOLE_LCM_tempoS	WHOLE_LCM_tempoS_480hr_5	rKID:16m	1.05423
WHOLE_LCM_tempoS	480	5	WHOLE_LCM_tempoS	WHOLE_LCM_tempoS_480hr_5	rKID:18m	0.492804
WHOLE_LCM_tempoS	480	5	WHOLE_LCM_tempoS	WHOLE_LCM_tempoS_480hr_5	rKID:23m	0.645806
WHOLE_LCM_tempoS	480	5	WHOLE_LCM_tempoS	WHOLE_LCM_tempoS_480hr_5	rKID:25m	-0.379213
WHOLE_LCM_tempoS	480	5	WHOLE_LCM_tempoS	WHOLE_LCM_tempoS_480hr_5	rKID:26m	-0.391034
WHOLE_LCM_tempoS	480	5	WHOLE_LCM_tempoS	WHOLE_LCM_tempoS_480hr_5	rKID:28m	-0.938987
WHOLE_LCM_tempoS	480	5	WHOLE_LCM_tempoS	WHOLE_LCM_tempoS_480hr_5	rKID:30m	-0.000683199
WHOLE_LCM_tempoS	480	5	WHOLE_LCM_tempoS	WHOLE_LCM_tempoS_480hr_5	rKID:31m	2.44067
WHOLE_LCM_tempoS	480	5	WHOLE_LCM_tempoS	WHOLE_LCM_tempoS_480hr_5	rKID:32m	0.566647
WHOLE_LCM_tempoS	480	5	WHOLE_LCM_tempoS	WHOLE_LCM_tempoS_480hr_5	rKID:34m	1.496
WHOLE_LCM_tempoS	480	5	WHOLE_LCM_tempoS	WHOLE_LCM_tempoS_480hr_5	rKID:35m	0.700288
WHOLE_LCM_tempoS	480	5	WHOLE_LCM_tempoS	WHOLE_LCM_tempoS_480hr_5	rKID:36m	0.636633
WHOLE_LCM_tempoS	480	5	WHOLE_LCM_tempoS	WHOLE_LCM_tempoS_480hr_5	rKID:37m	-0.0958018
WHOLE_LCM_tempoS	480	5	WHOLE_LCM_tempoS	WHOLE_LCM_tempoS_480hr_5	rKID:38m	1.05587
WHOLE_LCM_tempoS	480	5	WHOLE_LCM_tempoS	WHOLE_LCM_tempoS_480hr_5	rKID:39m	1.21038
WHOLE_LCM_tempoS	480	5	WHOLE_LCM_tempoS	WHOLE_LCM_tempoS_480hr_5	rKID:40m	1.08689
WHOLE_LCM_tempoS	480	5	WHOLE_LCM_tempoS	WHOLE_LCM_tempoS_480hr_5	rKID:41m	0.87533
WHOLE_LCM_tempoS	480	5	WHOLE_LCM_tempoS	WHOLE_LCM_tempoS_480hr_5	rKID:42m	1.23046
WHOLE_LCM_tempoS	480	5	WHOLE_LCM_tempoS	WHOLE_LCM_tempoS_480hr_5	rKID:43m	0.108241
WHOLE_LCM_tempoS	480	5	WHOLE_LCM_tempoS	WHOLE_LCM_tempoS_480hr_5	rKID:45m	1.07112
WHOLE_LCM_tempoS	480	5	WHOLE_LCM_tempoS	WHOLE_LCM_tempoS_480hr_5	rKID:51m	3.76397
WHOLE_LCM_tempoS	480	5	WHOLE_LCM_tempoS	WHOLE_LCM_tempoS_480hr_5	rKID:57m	1.33616
WHOLE_LCM_tempoS	480	5	WHOLE_LCM_tempoS	WHOLE_LCM_tempoS_480hr_5	rKID:58m	-0.481955
WHOLE_LCM_tempoS	480	5	WHOLE_LCM_tempoS	WHOLE_LCM_tempoS_480hr_5	rKID:59m	1.17135
WHOLE_LCM_tempoS	480	5	WHOLE_LCM_tempoS	WHOLE_LCM_tempoS_480hr_5	rKID:63m	1.39819
WHOLE_LCM_tempoS	480	5	WHOLE_LCM_tempoS	WHOLE_LCM_tempoS_480hr_5	rKID:64m	1.0861
WHOLE_LCM_tempoS	480	5	WHOLE_LCM_tempoS	WHOLE_LCM_tempoS_480hr_5	rKID:68m	1.5623
WHOLE_LCM_tempoS	480	5	WHOLE_LCM_tempoS	WHOLE_LCM_tempoS_480hr_5	rKID:72m	-1.21396
WHOLE_LCM_tempoS	480	5	WHOLE_LCM_tempoS	WHOLE_LCM_tempoS_480hr_5	rKID:96m	-1.19857
WHOLE_LCM_tempoS	480	5	WHOLE_LCM_tempoS	WHOLE_LCM_tempoS_480hr_5	rKID:114m	1.74777
WHOLE_LCM_tempoS	480	5	WHOLE_LCM_tempoS	WHOLE_LCM_tempoS_480hr_5	rKID:130m	0.77101
WHOLE_LCM_tempoS	480	5	WHOLE_LCM_tempoS	WHOLE_LCM_tempoS_480hr_5	rKID:137m	2.286
WHOLE_LCM_tempoS	480	5	WHOLE_LCM_tempoS	WHOLE_LCM_tempoS_480hr_5	rKID:142m	0.836136
WHOLE_LCM_tempoS	480	5	WHOLE_LCM_tempoS	WHOLE_LCM_tempoS_480hr_5	rKID:146m	0.214469
WHOLE_LCM_tempoS	480	5	WHOLE_LCM_tempoS	WHOLE_LCM_tempoS_480hr_5	rKID:190m	1.54385
WHOLE_LCM_tempoS	480	5	WHOLE_LCM_tempoS	WHOLE_LCM_tempoS_480hr_5	rKID:212m	1.42685
WHOLE_LCM_tempoS	192	5	WHOLE_LCM_tempoS	WHOLE_LCM_tempoS_192hr_5	rKID:1	0.358028
WHOLE_LCM_tempoS	192	5	WHOLE_LCM_tempoS	WHOLE_LCM_tempoS_192hr_5	rKID:13	-1.21879
WHOLE_LCM_tempoS	192	5	WHOLE_LCM_tempoS	WHOLE_LCM_tempoS_192hr_5	rKID:15	0.503132
WHOLE_LCM_tempoS	192	5	WHOLE_LCM_tempoS	WHOLE_LCM_tempoS_192hr_5	rKID:19	-1.70022
WHOLE_LCM_tempoS	192	5	WHOLE_LCM_tempoS	WHOLE_LCM_tempoS_192hr_5	rKID:21	-0.417137
WHOLE_LCM_tempoS	192	5	WHOLE_LCM_tempoS	WHOLE_LCM_tempoS_192hr_5	rKID:22	-0.611127
WHOLE_LCM_tempoS	192	5	WHOLE_LCM_tempoS	WHOLE_LCM_tempoS_192hr_5	rKID:29	0.240809
WHOLE_LCM_tempoS	192	5	WHOLE_LCM_tempoS	WHOLE_LCM_tempoS_192hr_5	rKID:33	1.25962
WHOLE_LCM_tempoS	192	5	WHOLE_LCM_tempoS	WHOLE_LCM_tempoS_192hr_5	rKID:44	-0.282963
WHOLE_LCM_tempoS	192	5	WHOLE_LCM_tempoS	WHOLE_LCM_tempoS_192hr_5	rKID:46	0.926744
WHOLE_LCM_tempoS	192	5	WHOLE_LCM_tempoS	WHOLE_LCM_tempoS_192hr_5	rKID:53	0.903418
WHOLE_LCM_tempoS	192	5	WHOLE_LCM_tempoS	WHOLE_LCM_tempoS_192hr_5	rKID:54	-1.70497
WHOLE_LCM_tempoS	192	5	WHOLE_LCM_tempoS	WHOLE_LCM_tempoS_192hr_5	rKID:55	-0.60233
WHOLE_LCM_tempoS	192	5	WHOLE_LCM_tempoS	WHOLE_LCM_tempoS_192hr_5	rKID:56	2.07977
WHOLE_LCM_tempoS	192	5	WHOLE_LCM_tempoS	WHOLE_LCM_tempoS_192hr_5	rKID:62	-0.16821
WHOLE_LCM_tempoS	192	5	WHOLE_LCM_tempoS	WHOLE_LCM_tempoS_192hr_5	rKID:65	1.93192
WHOLE_LCM_tempoS	192	5	WHOLE_LCM_tempoS	WHOLE_LCM_tempoS_192hr_5	rKID:67	0.0981536
WHOLE_LCM_tempoS	192	5	WHOLE_LCM_tempoS	WHOLE_LCM_tempoS_192hr_5	rKID:69	0.39213
WHOLE_LCM_tempoS	192	5	WHOLE_LCM_tempoS	WHOLE_LCM_tempoS_192hr_5	rKID:70	0.953554
WHOLE_LCM_tempoS	192	5	WHOLE_LCM_tempoS	WHOLE_LCM_tempoS_192hr_5	rKID:71	1.77996
WHOLE_LCM_tempoS	192	5	WHOLE_LCM_tempoS	WHOLE_LCM_tempoS_192hr_5	rKID:73	0.158772
WHOLE_LCM_tempoS	192	5	WHOLE_LCM_tempoS	WHOLE_LCM_tempoS_192hr_5	rKID:74	0.996843
WHOLE_LCM_tempoS	192	5	WHOLE_LCM_tempoS	WHOLE_LCM_tempoS_192hr_5	rKID:76	-0.319561
WHOLE_LCM_tempoS	192	5	WHOLE_LCM_tempoS	WHOLE_LCM_tempoS_192hr_5	rKID:77	0.227294
WHOLE_LCM_tempoS	192	5	WHOLE_LCM_tempoS	WHOLE_LCM_tempoS_192hr_5	rKID:78	-0.641843
WHOLE_LCM_tempoS	192	5	WHOLE_LCM_tempoS	WHOLE_LCM_tempoS_192hr_5	rKID:80	0.208163
WHOLE_LCM_tempoS	192	5	WHOLE_LCM_tempoS	WHOLE_LCM_tempoS_192hr_5	rKID:81	0.115245
WHOLE_LCM_tempoS	192	5	WHOLE_LCM_tempoS	WHOLE_LCM_tempoS_192hr_5	rKID:83	0.165124
WHOLE_LCM_tempoS	192	5	WHOLE_LCM_tempoS	WHOLE_LCM_tempoS_192hr_5	rKID:85	-0.073714
WHOLE_LCM_tempoS	192	5	WHOLE_LCM_tempoS	WHOLE_LCM_tempoS_192hr_5	rKID:86	0.724129
WHOLE_LCM_tempoS	192	5	WHOLE_LCM_tempoS	WHOLE_LCM_tempoS_192hr_5	rKID:87	-0.592278
WHOLE_LCM_tempoS	192	5	WHOLE_LCM_tempoS	WHOLE_LCM_tempoS_192hr_5	rKID:89	-0.377521
WHOLE_LCM_tempoS	192	5	WHOLE_LCM_tempoS	WHOLE_LCM_tempoS_192hr_5	rKID:90	-1.00741
WHOLE_LCM_tempoS	192	5	WHOLE_LCM_tempoS	WHOLE_LCM_tempoS_192hr_5	rKID:91	2.07703
WHOLE_LCM_tempoS	192	5	WHOLE_LCM_tempoS	WHOLE_LCM_tempoS_192hr_5	rKID:92	-0.287417
WHOLE_LCM_tempoS	192	5	WHOLE_LCM_tempoS	WHOLE_LCM_tempoS_192hr_5	rKID:93	0.201837
WHOLE_LCM_tempoS	192	5	WHOLE_LCM_tempoS	WHOLE_LCM_tempoS_192hr_5	rKID:94	-0.303311
WHOLE_LCM_tempoS	192	5	WHOLE_LCM_tempoS	WHOLE_LCM_tempoS_192hr_5	rKID:95	-0.167112
WHOLE_LCM_tempoS	192	5	WHOLE_LCM_tempoS	WHOLE_LCM_tempoS_192hr_5	rKID:100	0.459422
WHOLE_LCM_tempoS	192	5	WHOLE_LCM_tempoS	WHOLE_LCM_tempoS_192hr_5	rKID:102	-0.294418
WHOLE_LCM_tempoS	192	5	WHOLE_LCM_tempoS	WHOLE_LCM_tempoS_192hr_5	rKID:103	-0.568507
WHOLE_LCM_tempoS	192	5	WHOLE_LCM_tempoS	WHOLE_LCM_tempoS_192hr_5	rKID:104	1.25509
WHOLE_LCM_tempoS	192	5	WHOLE_LCM_tempoS	WHOLE_LCM_tempoS_192hr_5	rKID:105	0.478767
WHOLE_LCM_tempoS	192	5	WHOLE_LCM_tempoS	WHOLE_LCM_tempoS_192hr_5	rKID:106	0.100668
WHOLE_LCM_tempoS	192	5	WHOLE_LCM_tempoS	WHOLE_LCM_tempoS_192hr_5	rKID:108	0.376644
WHOLE_LCM_tempoS	192	5	WHOLE_LCM_tempoS	WHOLE_LCM_tempoS_192hr_5	rKID:109	-1.87254
WHOLE_LCM_tempoS	192	5	WHOLE_LCM_tempoS	WHOLE_LCM_tempoS_192hr_5	rKID:110	-0.987298
WHOLE_LCM_tempoS	192	5	WHOLE_LCM_tempoS	WHOLE_LCM_tempoS_192hr_5	rKID:112	1.49572
WHOLE_LCM_tempoS	192	5	WHOLE_LCM_tempoS	WHOLE_LCM_tempoS_192hr_5	rKID:113	2.30651
WHOLE_LCM_tempoS	192	5	WHOLE_LCM_tempoS	WHOLE_LCM_tempoS_192hr_5	rKID:115	1.01868
WHOLE_LCM_tempoS	192	5	WHOLE_LCM_tempoS	WHOLE_LCM_tempoS_192hr_5	rKID:116	-1.32632
WHOLE_LCM_tempoS	192	5	WHOLE_LCM_tempoS	WHOLE_LCM_tempoS_192hr_5	rKID:118	-0.623153
WHOLE_LCM_tempoS	192	5	WHOLE_LCM_tempoS	WHOLE_LCM_tempoS_192hr_5	rKID:119	-0.510676
WHOLE_LCM_tempoS	192	5	WHOLE_LCM_tempoS	WHOLE_LCM_tempoS_192hr_5	rKID:120	1.05007
WHOLE_LCM_tempoS	192	5	WHOLE_LCM_tempoS	WHOLE_LCM_tempoS_192hr_5	rKID:121	-0.84098
WHOLE_LCM_tempoS	192	5	WHOLE_LCM_tempoS	WHOLE_LCM_tempoS_192hr_5	rKID:123	-0.220866
WHOLE_LCM_tempoS	192	5	WHOLE_LCM_tempoS	WHOLE_LCM_tempoS_192hr_5	rKID:124	-0.219503
WHOLE_LCM_tempoS	192	5	WHOLE_LCM_tempoS	WHOLE_LCM_tempoS_192hr_5	rKID:125	-1.14209
WHOLE_LCM_tempoS	192	5	WHOLE_LCM_tempoS	WHOLE_LCM_tempoS_192hr_5	rKID:126	-0.601365
WHOLE_LCM_tempoS	192	5	WHOLE_LCM_tempoS	WHOLE_LCM_tempoS_192hr_5	rKID:127	1.64171
WHOLE_LCM_tempoS	192	5	WHOLE_LCM_tempoS	WHOLE_LCM_tempoS_192hr_5	rKID:128	-2.09788
WHOLE_LCM_tempoS	192	5	WHOLE_LCM_tempoS	WHOLE_LCM_tempoS_192hr_5	rKID:132	0.82988
WHOLE_LCM_tempoS	192	5	WHOLE_LCM_tempoS	WHOLE_LCM_tempoS_192hr_5	rKID:133	0.0679082
WHOLE_LCM_tempoS	192	5	WHOLE_LCM_tempoS	WHOLE_LCM_tempoS_192hr_5	rKID:134	0.212744
WHOLE_LCM_tempoS	192	5	WHOLE_LCM_tempoS	WHOLE_LCM_tempoS_192hr_5	rKID:135	-1.08055
WHOLE_LCM_tempoS	192	5	WHOLE_LCM_tempoS	WHOLE_LCM_tempoS_192hr_5	rKID:136	0.65825
WHOLE_LCM_tempoS	192	5	WHOLE_LCM_tempoS	WHOLE_LCM_tempoS_192hr_5	rKID:138	1.4766
WHOLE_LCM_tempoS	192	5	WHOLE_LCM_tempoS	WHOLE_LCM_tempoS_192hr_5	rKID:139	0.165112
WHOLE_LCM_tempoS	192	5	WHOLE_LCM_tempoS	WHOLE_LCM_tempoS_192hr_5	rKID:140	0.192319
WHOLE_LCM_tempoS	192	5	WHOLE_LCM_tempoS	WHOLE_LCM_tempoS_192hr_5	rKID:143	-0.132854
WHOLE_LCM_tempoS	192	5	WHOLE_LCM_tempoS	WHOLE_LCM_tempoS_192hr_5	rKID:144	0.821556
WHOLE_LCM_tempoS	192	5	WHOLE_LCM_tempoS	WHOLE_LCM_tempoS_192hr_5	rKID:145	-1.45239
WHOLE_LCM_tempoS	192	5	WHOLE_LCM_tempoS	WHOLE_LCM_tempoS_192hr_5	rKID:147	-0.882638
WHOLE_LCM_tempoS	192	5	WHOLE_LCM_tempoS	WHOLE_LCM_tempoS_192hr_5	rKID:148	1.38822
WHOLE_LCM_tempoS	192	5	WHOLE_LCM_tempoS	WHOLE_LCM_tempoS_192hr_5	rKID:149	-0.153585
WHOLE_LCM_tempoS	192	5	WHOLE_LCM_tempoS	WHOLE_LCM_tempoS_192hr_5	rKID:151	-0.781166
WHOLE_LCM_tempoS	192	5	WHOLE_LCM_tempoS	WHOLE_LCM_tempoS_192hr_5	rKID:152	-1.37669
WHOLE_LCM_tempoS	192	5	WHOLE_LCM_tempoS	WHOLE_LCM_tempoS_192hr_5	rKID:153	1.19424
WHOLE_LCM_tempoS	192	5	WHOLE_LCM_tempoS	WHOLE_LCM_tempoS_192hr_5	rKID:154	-0.0887158
WHOLE_LCM_tempoS	192	5	WHOLE_LCM_tempoS	WHOLE_LCM_tempoS_192hr_5	rKID:155	0.90802
WHOLE_LCM_tempoS	192	5	WHOLE_LCM_tempoS	WHOLE_LCM_tempoS_192hr_5	rKID:156	0.34304
WHOLE_LCM_tempoS	192	5	WHOLE_LCM_tempoS	WHOLE_LCM_tempoS_192hr_5	rKID:157	0.22222
WHOLE_LCM_tempoS	192	5	WHOLE_LCM_tempoS	WHOLE_LCM_tempoS_192hr_5	rKID:158	-0.939618
WHOLE_LCM_tempoS	192	5	WHOLE_LCM_tempoS	WHOLE_LCM_tempoS_192hr_5	rKID:159	0.213916
WHOLE_LCM_tempoS	192	5	WHOLE_LCM_tempoS	WHOLE_LCM_tempoS_192hr_5	rKID:160	1.56908
WHOLE_LCM_tempoS	192	5	WHOLE_LCM_tempoS	WHOLE_LCM_tempoS_192hr_5	rKID:161	-0.523919
WHOLE_LCM_tempoS	192	5	WHOLE_LCM_tempoS	WHOLE_LCM_tempoS_192hr_5	rKID:164	0.866995
WHOLE_LCM_tempoS	192	5	WHOLE_LCM_tempoS	WHOLE_LCM_tempoS_192hr_5	rKID:165	0.306577
WHOLE_LCM_tempoS	192	5	WHOLE_LCM_tempoS	WHOLE_LCM_tempoS_192hr_5	rKID:166	-1.39632
WHOLE_LCM_tempoS	192	5	WHOLE_LCM_tempoS	WHOLE_LCM_tempoS_192hr_5	rKID:167	0.754443
WHOLE_LCM_tempoS	192	5	WHOLE_LCM_tempoS	WHOLE_LCM_tempoS_192hr_5	rKID:168	0.982276
WHOLE_LCM_tempoS	192	5	WHOLE_LCM_tempoS	WHOLE_LCM_tempoS_192hr_5	rKID:169	1.3938
WHOLE_LCM_tempoS	192	5	WHOLE_LCM_tempoS	WHOLE_LCM_tempoS_192hr_5	rKID:170	0.455172
WHOLE_LCM_tempoS	192	5	WHOLE_LCM_tempoS	WHOLE_LCM_tempoS_192hr_5	rKID:171	-1.05224
WHOLE_LCM_tempoS	192	5	WHOLE_LCM_tempoS	WHOLE_LCM_tempoS_192hr_5	rKID:172	2.30388
WHOLE_LCM_tempoS	192	5	WHOLE_LCM_tempoS	WHOLE_LCM_tempoS_192hr_5	rKID:173	0.798948
WHOLE_LCM_tempoS	192	5	WHOLE_LCM_tempoS	WHOLE_LCM_tempoS_192hr_5	rKID:175	1.03305
WHOLE_LCM_tempoS	192	5	WHOLE_LCM_tempoS	WHOLE_LCM_tempoS_192hr_5	rKID:176	0.0648791
WHOLE_LCM_tempoS	192	5	WHOLE_LCM_tempoS	WHOLE_LCM_tempoS_192hr_5	rKID:177	0.743904
WHOLE_LCM_tempoS	192	5	WHOLE_LCM_tempoS	WHOLE_LCM_tempoS_192hr_5	rKID:178	0.231599
WHOLE_LCM_tempoS	192	5	WHOLE_LCM_tempoS	WHOLE_LCM_tempoS_192hr_5	rKID:179	0.924144
WHOLE_LCM_tempoS	192	5	WHOLE_LCM_tempoS	WHOLE_LCM_tempoS_192hr_5	rKID:180	0.0998353
WHOLE_LCM_tempoS	192	5	WHOLE_LCM_tempoS	WHOLE_LCM_tempoS_192hr_5	rKID:181	-0.525863
WHOLE_LCM_tempoS	192	5	WHOLE_LCM_tempoS	WHOLE_LCM_tempoS_192hr_5	rKID:182	0.788233
WHOLE_LCM_tempoS	192	5	WHOLE_LCM_tempoS	WHOLE_LCM_tempoS_192hr_5	rKID:183	0.459883
WHOLE_LCM_tempoS	192	5	WHOLE_LCM_tempoS	WHOLE_LCM_tempoS_192hr_5	rKID:184	1.44364
WHOLE_LCM_tempoS	192	5	WHOLE_LCM_tempoS	WHOLE_LCM_tempoS_192hr_5	rKID:185	0.000971765
WHOLE_LCM_tempoS	192	5	WHOLE_LCM_tempoS	WHOLE_LCM_tempoS_192hr_5	rKID:186	1.19478
WHOLE_LCM_tempoS	192	5	WHOLE_LCM_tempoS	WHOLE_LCM_tempoS_192hr_5	rKID:187	0.160401
WHOLE_LCM_tempoS	192	5	WHOLE_LCM_tempoS	WHOLE_LCM_tempoS_192hr_5	rKID:188	-0.156681
WHOLE_LCM_tempoS	192	5	WHOLE_LCM_tempoS	WHOLE_LCM_tempoS_192hr_5	rKID:189	0.923168
WHOLE_LCM_tempoS	192	5	WHOLE_LCM_tempoS	WHOLE_LCM_tempoS_192hr_5	rKID:191	-0.101043
WHOLE_LCM_tempoS	192	5	WHOLE_LCM_tempoS	WHOLE_LCM_tempoS_192hr_5	rKID:193	0.463592
WHOLE_LCM_tempoS	192	5	WHOLE_LCM_tempoS	WHOLE_LCM_tempoS_192hr_5	rKID:194	0.235411
WHOLE_LCM_tempoS	192	5	WHOLE_LCM_tempoS	WHOLE_LCM_tempoS_192hr_5	rKID:195	-0.199214
WHOLE_LCM_tempoS	192	5	WHOLE_LCM_tempoS	WHOLE_LCM_tempoS_192hr_5	rKID:196	-0.743118
WHOLE_LCM_tempoS	192	5	WHOLE_LCM_tempoS	WHOLE_LCM_tempoS_192hr_5	rKID:197	-1.00128
WHOLE_LCM_tempoS	192	5	WHOLE_LCM_tempoS	WHOLE_LCM_tempoS_192hr_5	rKID:198	-0.512022
WHOLE_LCM_tempoS	192	5	WHOLE_LCM_tempoS	WHOLE_LCM_tempoS_192hr_5	rKID:199	0.952258
WHOLE_LCM_tempoS	192	5	WHOLE_LCM_tempoS	WHOLE_LCM_tempoS_192hr_5	rKID:201	0.724835
WHOLE_LCM_tempoS	192	5	WHOLE_LCM_tempoS	WHOLE_LCM_tempoS_192hr_5	rKID:202	0.482445
WHOLE_LCM_tempoS	192	5	WHOLE_LCM_tempoS	WHOLE_LCM_tempoS_192hr_5	rKID:203	0.516917
WHOLE_LCM_tempoS	192	5	WHOLE_LCM_tempoS	WHOLE_LCM_tempoS_192hr_5	rKID:205	0.873229
WHOLE_LCM_tempoS	192	5	WHOLE_LCM_tempoS	WHOLE_LCM_tempoS_192hr_5	rKID:206	0.756727
WHOLE_LCM_tempoS	192	5	WHOLE_LCM_tempoS	WHOLE_LCM_tempoS_192hr_5	rKID:208	0.889583
WHOLE_LCM_tempoS	192	5	WHOLE_LCM_tempoS	WHOLE_LCM_tempoS_192hr_5	rKID:209	0.192198
WHOLE_LCM_tempoS	192	5	WHOLE_LCM_tempoS	WHOLE_LCM_tempoS_192hr_5	rKID:211	1.13936
WHOLE_LCM_tempoS	192	5	WHOLE_LCM_tempoS	WHOLE_LCM_tempoS_192hr_5	rKID:213	-0.4439
WHOLE_LCM_tempoS	192	5	WHOLE_LCM_tempoS	WHOLE_LCM_tempoS_192hr_5	rKID:214	-0.361627
WHOLE_LCM_tempoS	192	5	WHOLE_LCM_tempoS	WHOLE_LCM_tempoS_192hr_5	rKID:215	-1.63206
WHOLE_LCM_tempoS	192	5	WHOLE_LCM_tempoS	WHOLE_LCM_tempoS_192hr_5	rKID:217	0.320058
WHOLE_LCM_tempoS	192	5	WHOLE_LCM_tempoS	WHOLE_LCM_tempoS_192hr_5	rKID:218	0.77475
WHOLE_LCM_tempoS	192	5	WHOLE_LCM_tempoS	WHOLE_LCM_tempoS_192hr_5	rKID:219	0.882289
WHOLE_LCM_tempoS	192	5	WHOLE_LCM_tempoS	WHOLE_LCM_tempoS_192hr_5	rKID:220	4.63194
WHOLE_LCM_tempoS	192	5	WHOLE_LCM_tempoS	WHOLE_LCM_tempoS_192hr_5	rKID:221	-1.00216
WHOLE_LCM_tempoS	192	5	WHOLE_LCM_tempoS	WHOLE_LCM_tempoS_192hr_5	rKID:222	0.245411
WHOLE_LCM_tempoS	192	5	WHOLE_LCM_tempoS	WHOLE_LCM_tempoS_192hr_5	rKID:224	-0.711205
WHOLE_LCM_tempoS	192	5	WHOLE_LCM_tempoS	WHOLE_LCM_tempoS_192hr_5	rKID:225	-1.2332
WHOLE_LCM_tempoS	192	5	WHOLE_LCM_tempoS	WHOLE_LCM_tempoS_192hr_5	rKID:226	-0.199298
WHOLE_LCM_tempoS	192	5	WHOLE_LCM_tempoS	WHOLE_LCM_tempoS_192hr_5	rKID:227	-1.09569
WHOLE_LCM_tempoS	192	5	WHOLE_LCM_tempoS	WHOLE_LCM_tempoS_192hr_5	rKID:228	0.914908
WHOLE_LCM_tempoS	192	5	WHOLE_LCM_tempoS	WHOLE_LCM_tempoS_192hr_5	rKID:229	-0.832116
WHOLE_LCM_tempoS	192	5	WHOLE_LCM_tempoS	WHOLE_LCM_tempoS_192hr_5	rKID:230	0.357673
WHOLE_LCM_tempoS	192	5	WHOLE_LCM_tempoS	WHOLE_LCM_tempoS_192hr_5	rKID:231	1.60906
WHOLE_LCM_tempoS	192	5	WHOLE_LCM_tempoS	WHOLE_LCM_tempoS_192hr_5	rKID:232	0.189624
WHOLE_LCM_tempoS	192	5	WHOLE_LCM_tempoS	WHOLE_LCM_tempoS_192hr_5	rKID:233	2.53472
WHOLE_LCM_tempoS	192	5	WHOLE_LCM_tempoS	WHOLE_LCM_tempoS_192hr_5	rKID:234	-1.23009
WHOLE_LCM_tempoS	192	5	WHOLE_LCM_tempoS	WHOLE_LCM_tempoS_192hr_5	rKID:235	1.92611
WHOLE_LCM_tempoS	192	5	WHOLE_LCM_tempoS	WHOLE_LCM_tempoS_192hr_5	rKID:238	-0.15509
WHOLE_LCM_tempoS	192	5	WHOLE_LCM_tempoS	WHOLE_LCM_tempoS_192hr_5	rKID:239	-0.0715123
WHOLE_LCM_tempoS	192	5	WHOLE_LCM_tempoS	WHOLE_LCM_tempoS_192hr_5	rKID:240	0.744611
WHOLE_LCM_tempoS	192	5	WHOLE_LCM_tempoS	WHOLE_LCM_tempoS_192hr_5	rKID:241	-0.348455
WHOLE_LCM_tempoS	192	5	WHOLE_LCM_tempoS	WHOLE_LCM_tempoS_192hr_5	rKID:242	-0.114291
WHOLE_LCM_tempoS	192	5	WHOLE_LCM_tempoS	WHOLE_LCM_tempoS_192hr_5	rKID:243	-0.134843
WHOLE_LCM_tempoS	192	5	WHOLE_LCM_tempoS	WHOLE_LCM_tempoS_192hr_5	rKID:244	-0.692302
WHOLE_LCM_tempoS	192	5	WHOLE_LCM_tempoS	WHOLE_LCM_tempoS_192hr_5	rKID:245	0.160331
WHOLE_LCM_tempoS	192	5	WHOLE_LCM_tempoS	WHOLE_LCM_tempoS_192hr_5	rKID:247	0.794055
WHOLE_LCM_tempoS	192	5	WHOLE_LCM_tempoS	WHOLE_LCM_tempoS_192hr_5	rKID:249	0.716673
WHOLE_LCM_tempoS	192	5	WHOLE_LCM_tempoS	WHOLE_LCM_tempoS_192hr_5	rKID:250	0.120073
WHOLE_LCM_tempoS	192	5	WHOLE_LCM_tempoS	WHOLE_LCM_tempoS_192hr_5	rKID:251	0.0921966
WHOLE_LCM_tempoS	192	5	WHOLE_LCM_tempoS	WHOLE_LCM_tempoS_192hr_5	rKID:252	-0.350369
WHOLE_LCM_tempoS	192	5	WHOLE_LCM_tempoS	WHOLE_LCM_tempoS_192hr_5	rKID:253	0.44141
WHOLE_LCM_tempoS	192	5	WHOLE_LCM_tempoS	WHOLE_LCM_tempoS_192hr_5	rKID:254	-0.815375
WHOLE_LCM_tempoS	192	5	WHOLE_LCM_tempoS	WHOLE_LCM_tempoS_192hr_5	rKID:255	0.00255058
WHOLE_LCM_tempoS	192	5	WHOLE_LCM_tempoS	WHOLE_LCM_tempoS_192hr_5	rKID:257	3.04052
WHOLE_LCM_tempoS	192	5	WHOLE_LCM_tempoS	WHOLE_LCM_tempoS_192hr_5	rKID:258	-0.513895
WHOLE_LCM_tempoS	192	5	WHOLE_LCM_tempoS	WHOLE_LCM_tempoS_192hr_5	rKID:259	0.971491
WHOLE_LCM_tempoS	192	5	WHOLE_LCM_tempoS	WHOLE_LCM_tempoS_192hr_5	rKID:260	-0.406807
WHOLE_LCM_tempoS	192	5	WHOLE_LCM_tempoS	WHOLE_LCM_tempoS_192hr_5	rKID:261	0.0285285
WHOLE_LCM_tempoS	192	5	WHOLE_LCM_tempoS	WHOLE_LCM_tempoS_192hr_5	rKID:262	0.0537057
WHOLE_LCM_tempoS	192	5	WHOLE_LCM_tempoS	WHOLE_LCM_tempoS_192hr_5	rKID:263	-0.808438
WHOLE_LCM_tempoS	192	5	WHOLE_LCM_tempoS	WHOLE_LCM_tempoS_192hr_5	rKID:264	-1.11539
WHOLE_LCM_tempoS	192	5	WHOLE_LCM_tempoS	WHOLE_LCM_tempoS_192hr_5	rKID:265	0.144099
WHOLE_LCM_tempoS	192	5	WHOLE_LCM_tempoS	WHOLE_LCM_tempoS_192hr_5	rKID:266	0.663281
WHOLE_LCM_tempoS	192	5	WHOLE_LCM_tempoS	WHOLE_LCM_tempoS_192hr_5	rKID:267	0.777832
WHOLE_LCM_tempoS	192	5	WHOLE_LCM_tempoS	WHOLE_LCM_tempoS_192hr_5	rKID:268	-0.929676
WHOLE_LCM_tempoS	192	5	WHOLE_LCM_tempoS	WHOLE_LCM_tempoS_192hr_5	rKID:270	1.07496
WHOLE_LCM_tempoS	192	5	WHOLE_LCM_tempoS	WHOLE_LCM_tempoS_192hr_5	rKID:271	0.744811
WHOLE_LCM_tempoS	192	5	WHOLE_LCM_tempoS	WHOLE_LCM_tempoS_192hr_5	rKID:272	1.84026
WHOLE_LCM_tempoS	192	5	WHOLE_LCM_tempoS	WHOLE_LCM_tempoS_192hr_5	rKID:273	0.915554
WHOLE_LCM_tempoS	192	5	WHOLE_LCM_tempoS	WHOLE_LCM_tempoS_192hr_5	rKID:274	-1.04167
WHOLE_LCM_tempoS	192	5	WHOLE_LCM_tempoS	WHOLE_LCM_tempoS_192hr_5	rKID:275	-0.906371
WHOLE_LCM_tempoS	192	5	WHOLE_LCM_tempoS	WHOLE_LCM_tempoS_192hr_5	rKID:276	0.21509
WHOLE_LCM_tempoS	192	5	WHOLE_LCM_tempoS	WHOLE_LCM_tempoS_192hr_5	rKID:277	0.767109
WHOLE_LCM_tempoS	192	5	WHOLE_LCM_tempoS	WHOLE_LCM_tempoS_192hr_5	rKID:278	0.425735
WHOLE_LCM_tempoS	192	5	WHOLE_LCM_tempoS	WHOLE_LCM_tempoS_192hr_5	rKID:279	0.355233
WHOLE_LCM_tempoS	192	5	WHOLE_LCM_tempoS	WHOLE_LCM_tempoS_192hr_5	rKID:280	1.65839
WHOLE_LCM_tempoS	192	5	WHOLE_LCM_tempoS	WHOLE_LCM_tempoS_192hr_5	rKID:281	1.1139
WHOLE_LCM_tempoS	192	5	WHOLE_LCM_tempoS	WHOLE_LCM_tempoS_192hr_5	rKID:283	0.0455561
WHOLE_LCM_tempoS	192	5	WHOLE_LCM_tempoS	WHOLE_LCM_tempoS_192hr_5	rKID:284	0.261405
WHOLE_LCM_tempoS	192	5	WHOLE_LCM_tempoS	WHOLE_LCM_tempoS_192hr_5	rKID:285	1.03249
WHOLE_LCM_tempoS	192	5	WHOLE_LCM_tempoS	WHOLE_LCM_tempoS_192hr_5	rKID:286	-0.388501
WHOLE_LCM_tempoS	192	5	WHOLE_LCM_tempoS	WHOLE_LCM_tempoS_192hr_5	rKID:287	-0.18675
WHOLE_LCM_tempoS	192	5	WHOLE_LCM_tempoS	WHOLE_LCM_tempoS_192hr_5	rKID:288	0.211809
WHOLE_LCM_tempoS	192	5	WHOLE_LCM_tempoS	WHOLE_LCM_tempoS_192hr_5	rKID:289	0.326432
WHOLE_LCM_tempoS	192	5	WHOLE_LCM_tempoS	WHOLE_LCM_tempoS_192hr_5	rKID:290	-0.0402449
WHOLE_LCM_tempoS	192	5	WHOLE_LCM_tempoS	WHOLE_LCM_tempoS_192hr_5	rKID:291	-0.185052
WHOLE_LCM_tempoS	192	5	WHOLE_LCM_tempoS	WHOLE_LCM_tempoS_192hr_5	rKID:292	-0.900133
WHOLE_LCM_tempoS	192	5	WHOLE_LCM_tempoS	WHOLE_LCM_tempoS_192hr_5	rKID:294	-0.100549
WHOLE_LCM_tempoS	192	5	WHOLE_LCM_tempoS	WHOLE_LCM_tempoS_192hr_5	rKID:295	0.492605
WHOLE_LCM_tempoS	192	5	WHOLE_LCM_tempoS	WHOLE_LCM_tempoS_192hr_5	rKID:296	-0.982481
WHOLE_LCM_tempoS	192	5	WHOLE_LCM_tempoS	WHOLE_LCM_tempoS_192hr_5	rKID:297	-0.435708
WHOLE_LCM_tempoS	192	5	WHOLE_LCM_tempoS	WHOLE_LCM_tempoS_192hr_5	rKID:298	0.585576
WHOLE_LCM_tempoS	192	5	WHOLE_LCM_tempoS	WHOLE_LCM_tempoS_192hr_5	rKID:299	-1.15332
WHOLE_LCM_tempoS	192	5	WHOLE_LCM_tempoS	WHOLE_LCM_tempoS_192hr_5	rKID:300	1.09693
WHOLE_LCM_tempoS	192	5	WHOLE_LCM_tempoS	WHOLE_LCM_tempoS_192hr_5	rKID:301	0.957517
WHOLE_LCM_tempoS	192	5	WHOLE_LCM_tempoS	WHOLE_LCM_tempoS_192hr_5	rKID:302	-0.409423
WHOLE_LCM_tempoS	192	5	WHOLE_LCM_tempoS	WHOLE_LCM_tempoS_192hr_5	rKID:303	-0.999541
WHOLE_LCM_tempoS	192	5	WHOLE_LCM_tempoS	WHOLE_LCM_tempoS_192hr_5	rKID:304	1.29807
WHOLE_LCM_tempoS	192	5	WHOLE_LCM_tempoS	WHOLE_LCM_tempoS_192hr_5	rKID:305	2.43436
WHOLE_LCM_tempoS	192	5	WHOLE_LCM_tempoS	WHOLE_LCM_tempoS_192hr_5	rKID:306	0.282927
WHOLE_LCM_tempoS	192	5	WHOLE_LCM_tempoS	WHOLE_LCM_tempoS_192hr_5	rKID:307	-0.273699
WHOLE_LCM_tempoS	192	5	WHOLE_LCM_tempoS	WHOLE_LCM_tempoS_192hr_5	rKID:308	0.434978
WHOLE_LCM_tempoS	192	5	WHOLE_LCM_tempoS	WHOLE_LCM_tempoS_192hr_5	rKID:309	1.85086
WHOLE_LCM_tempoS	192	5	WHOLE_LCM_tempoS	WHOLE_LCM_tempoS_192hr_5	rKID:310	-0.637637
WHOLE_LCM_tempoS	192	5	WHOLE_LCM_tempoS	WHOLE_LCM_tempoS_192hr_5	rKID:312	1.10942
WHOLE_LCM_tempoS	192	5	WHOLE_LCM_tempoS	WHOLE_LCM_tempoS_192hr_5	rKID:313	0.23171
WHOLE_LCM_tempoS	192	5	WHOLE_LCM_tempoS	WHOLE_LCM_tempoS_192hr_5	rKID:314	-0.119768
WHOLE_LCM_tempoS	192	5	WHOLE_LCM_tempoS	WHOLE_LCM_tempoS_192hr_5	rKID:315	1.04732
WHOLE_LCM_tempoS	192	5	WHOLE_LCM_tempoS	WHOLE_LCM_tempoS_192hr_5	rKID:316	-0.0416151
WHOLE_LCM_tempoS	192	5	WHOLE_LCM_tempoS	WHOLE_LCM_tempoS_192hr_5	rKID:317	4.73416
WHOLE_LCM_tempoS	192	5	WHOLE_LCM_tempoS	WHOLE_LCM_tempoS_192hr_5	rKID:319	1.83709
WHOLE_LCM_tempoS	192	5	WHOLE_LCM_tempoS	WHOLE_LCM_tempoS_192hr_5	rKID:320	0.926893
WHOLE_LCM_tempoS	192	5	WHOLE_LCM_tempoS	WHOLE_LCM_tempoS_192hr_5	rKID:321	0.428789
WHOLE_LCM_tempoS	192	5	WHOLE_LCM_tempoS	WHOLE_LCM_tempoS_192hr_5	rKID:322	0.577958
WHOLE_LCM_tempoS	192	5	WHOLE_LCM_tempoS	WHOLE_LCM_tempoS_192hr_5	rKID:323	-0.543625
WHOLE_LCM_tempoS	192	5	WHOLE_LCM_tempoS	WHOLE_LCM_tempoS_192hr_5	rKID:324	1.94004
WHOLE_LCM_tempoS	192	5	WHOLE_LCM_tempoS	WHOLE_LCM_tempoS_192hr_5	rKID:325	-0.729177
WHOLE_LCM_tempoS	192	5	WHOLE_LCM_tempoS	WHOLE_LCM_tempoS_192hr_5	rKID:326	-0.621224
WHOLE_LCM_tempoS	192	5	WHOLE_LCM_tempoS	WHOLE_LCM_tempoS_192hr_5	rKID:327	1.75573
WHOLE_LCM_tempoS	192	5	WHOLE_LCM_tempoS	WHOLE_LCM_tempoS_192hr_5	rKID:328	-0.660276
WHOLE_LCM_tempoS	192	5	WHOLE_LCM_tempoS	WHOLE_LCM_tempoS_192hr_5	rKID:329	-0.811524
WHOLE_LCM_tempoS	192	5	WHOLE_LCM_tempoS	WHOLE_LCM_tempoS_192hr_5	rKID:330	-0.183632
WHOLE_LCM_tempoS	192	5	WHOLE_LCM_tempoS	WHOLE_LCM_tempoS_192hr_5	rKID:331	-1.9438
WHOLE_LCM_tempoS	192	5	WHOLE_LCM_tempoS	WHOLE_LCM_tempoS_192hr_5	rKID:332	2.0168
WHOLE_LCM_tempoS	192	5	WHOLE_LCM_tempoS	WHOLE_LCM_tempoS_192hr_5	rKID:333	-0.0948157
WHOLE_LCM_tempoS	192	5	WHOLE_LCM_tempoS	WHOLE_LCM_tempoS_192hr_5	rKID:334	0.0972003
WHOLE_LCM_tempoS	192	5	WHOLE_LCM_tempoS	WHOLE_LCM_tempoS_192hr_5	rKID:335	-0.794745
WHOLE_LCM_tempoS	192	5	WHOLE_LCM_tempoS	WHOLE_LCM_tempoS_192hr_5	rKID:336	0.293806
WHOLE_LCM_tempoS	192	5	WHOLE_LCM_tempoS	WHOLE_LCM_tempoS_192hr_5	rKID:337	1.0032
WHOLE_LCM_tempoS	192	5	WHOLE_LCM_tempoS	WHOLE_LCM_tempoS_192hr_5	rKID:338	-0.108645
WHOLE_LCM_tempoS	192	5	WHOLE_LCM_tempoS	WHOLE_LCM_tempoS_192hr_5	rKID:339	0.275746
WHOLE_LCM_tempoS	192	5	WHOLE_LCM_tempoS	WHOLE_LCM_tempoS_192hr_5	rKID:340	1.07127
WHOLE_LCM_tempoS	192	5	WHOLE_LCM_tempoS	WHOLE_LCM_tempoS_192hr_5	rKID:341	-0.404404
WHOLE_LCM_tempoS	192	5	WHOLE_LCM_tempoS	WHOLE_LCM_tempoS_192hr_5	rKID:342	-0.792759
WHOLE_LCM_tempoS	192	5	WHOLE_LCM_tempoS	WHOLE_LCM_tempoS_192hr_5	rKID:343	1.02944
WHOLE_LCM_tempoS	192	5	WHOLE_LCM_tempoS	WHOLE_LCM_tempoS_192hr_5	rKID:344	-0.56981
WHOLE_LCM_tempoS	192	5	WHOLE_LCM_tempoS	WHOLE_LCM_tempoS_192hr_5	rKID:345	0.956959
WHOLE_LCM_tempoS	192	5	WHOLE_LCM_tempoS	WHOLE_LCM_tempoS_192hr_5	rKID:346	-0.94309
WHOLE_LCM_tempoS	192	5	WHOLE_LCM_tempoS	WHOLE_LCM_tempoS_192hr_5	rKID:347	-0.768204
WHOLE_LCM_tempoS	192	5	WHOLE_LCM_tempoS	WHOLE_LCM_tempoS_192hr_5	rKID:348	0.199309
WHOLE_LCM_tempoS	192	5	WHOLE_LCM_tempoS	WHOLE_LCM_tempoS_192hr_5	rKID:349	-0.2932
WHOLE_LCM_tempoS	192	5	WHOLE_LCM_tempoS	WHOLE_LCM_tempoS_192hr_5	rKID:351	0.947967
WHOLE_LCM_tempoS	192	5	WHOLE_LCM_tempoS	WHOLE_LCM_tempoS_192hr_5	rKID:352	0.735333
WHOLE_LCM_tempoS	192	5	WHOLE_LCM_tempoS	WHOLE_LCM_tempoS_192hr_5	rKID:353	-0.519453
WHOLE_LCM_tempoS	192	5	WHOLE_LCM_tempoS	WHOLE_LCM_tempoS_192hr_5	rKID:354	-10.2384
WHOLE_LCM_tempoS	192	5	WHOLE_LCM_tempoS	WHOLE_LCM_tempoS_192hr_5	rKID:355	-0.0317602
WHOLE_LCM_tempoS	192	5	WHOLE_LCM_tempoS	WHOLE_LCM_tempoS_192hr_5	rKID:356	-0.210864
WHOLE_LCM_tempoS	192	5	WHOLE_LCM_tempoS	WHOLE_LCM_tempoS_192hr_5	rKID:357	0.145714
WHOLE_LCM_tempoS	192	5	WHOLE_LCM_tempoS	WHOLE_LCM_tempoS_192hr_5	rKID:358	3.09198
WHOLE_LCM_tempoS	192	5	WHOLE_LCM_tempoS	WHOLE_LCM_tempoS_192hr_5	rKID:359	-0.600903
WHOLE_LCM_tempoS	192	5	WHOLE_LCM_tempoS	WHOLE_LCM_tempoS_192hr_5	rKID:360	0.65916
WHOLE_LCM_tempoS	192	5	WHOLE_LCM_tempoS	WHOLE_LCM_tempoS_192hr_5	rKID:361	0.365266
WHOLE_LCM_tempoS	192	5	WHOLE_LCM_tempoS	WHOLE_LCM_tempoS_192hr_5	rKID:362	-0.398115
WHOLE_LCM_tempoS	192	5	WHOLE_LCM_tempoS	WHOLE_LCM_tempoS_192hr_5	rKID:363	-0.264087
WHOLE_LCM_tempoS	192	5	WHOLE_LCM_tempoS	WHOLE_LCM_tempoS_192hr_5	rKID:364	0.546263
WHOLE_LCM_tempoS	192	5	WHOLE_LCM_tempoS	WHOLE_LCM_tempoS_192hr_5	rKID:365	-0.138417
WHOLE_LCM_tempoS	192	5	WHOLE_LCM_tempoS	WHOLE_LCM_tempoS_192hr_5	rKID:366	-0.521071
WHOLE_LCM_tempoS	192	5	WHOLE_LCM_tempoS	WHOLE_LCM_tempoS_192hr_5	rKID:367	-1.50584
WHOLE_LCM_tempoS	192	5	WHOLE_LCM_tempoS	WHOLE_LCM_tempoS_192hr_5	rKID:368	0.266145
WHOLE_LCM_tempoS	192	5	WHOLE_LCM_tempoS	WHOLE_LCM_tempoS_192hr_5	rKID:369	0.897388
WHOLE_LCM_tempoS	192	5	WHOLE_LCM_tempoS	WHOLE_LCM_tempoS_192hr_5	rKID:370	0.166287
WHOLE_LCM_tempoS	192	5	WHOLE_LCM_tempoS	WHOLE_LCM_tempoS_192hr_5	rKID:371	0.293232
WHOLE_LCM_tempoS	192	5	WHOLE_LCM_tempoS	WHOLE_LCM_tempoS_192hr_5	rKID:372	-0.240512
WHOLE_LCM_tempoS	192	5	WHOLE_LCM_tempoS	WHOLE_LCM_tempoS_192hr_5	rKID:373	-0.570463
WHOLE_LCM_tempoS	192	5	WHOLE_LCM_tempoS	WHOLE_LCM_tempoS_192hr_5	rKID:374	0.0483953
WHOLE_LCM_tempoS	192	5	WHOLE_LCM_tempoS	WHOLE_LCM_tempoS_192hr_5	rKID:375	0.259462
WHOLE_LCM_tempoS	192	5	WHOLE_LCM_tempoS	WHOLE_LCM_tempoS_192hr_5	rKID:376	-0.469003
WHOLE_LCM_tempoS	192	5	WHOLE_LCM_tempoS	WHOLE_LCM_tempoS_192hr_5	rKID:377	6.95523
WHOLE_LCM_tempoS	192	5	WHOLE_LCM_tempoS	WHOLE_LCM_tempoS_192hr_5	rKID:378	0.658813
WHOLE_LCM_tempoS	192	5	WHOLE_LCM_tempoS	WHOLE_LCM_tempoS_192hr_5	rKID:379	0.734043
WHOLE_LCM_tempoS	192	5	WHOLE_LCM_tempoS	WHOLE_LCM_tempoS_192hr_5	rKID:380	-0.272262
WHOLE_LCM_tempoS	192	5	WHOLE_LCM_tempoS	WHOLE_LCM_tempoS_192hr_5	rKID:381	-3.21877
WHOLE_LCM_tempoS	192	5	WHOLE_LCM_tempoS	WHOLE_LCM_tempoS_192hr_5	rKID:382	0.745439
WHOLE_LCM_tempoS	192	5	WHOLE_LCM_tempoS	WHOLE_LCM_tempoS_192hr_5	rKID:383	-1.31831
WHOLE_LCM_tempoS	192	5	WHOLE_LCM_tempoS	WHOLE_LCM_tempoS_192hr_5	rKID:384	0.391024
WHOLE_LCM_tempoS	192	5	WHOLE_LCM_tempoS	WHOLE_LCM_tempoS_192hr_5	rKID:385	0.145377
WHOLE_LCM_tempoS	192	5	WHOLE_LCM_tempoS	WHOLE_LCM_tempoS_192hr_5	rKID:386	-0.960673
WHOLE_LCM_tempoS	192	5	WHOLE_LCM_tempoS	WHOLE_LCM_tempoS_192hr_5	rKID:387	0.604174
WHOLE_LCM_tempoS	192	5	WHOLE_LCM_tempoS	WHOLE_LCM_tempoS_192hr_5	rKID:388	0.419806
WHOLE_LCM_tempoS	192	5	WHOLE_LCM_tempoS	WHOLE_LCM_tempoS_192hr_5	rKID:389	1.2002
WHOLE_LCM_tempoS	192	5	WHOLE_LCM_tempoS	WHOLE_LCM_tempoS_192hr_5	rKID:390	0.593133
WHOLE_LCM_tempoS	192	5	WHOLE_LCM_tempoS	WHOLE_LCM_tempoS_192hr_5	rKID:391	0.357414
WHOLE_LCM_tempoS	192	5	WHOLE_LCM_tempoS	WHOLE_LCM_tempoS_192hr_5	rKID:392	0.866607
WHOLE_LCM_tempoS	192	5	WHOLE_LCM_tempoS	WHOLE_LCM_tempoS_192hr_5	rKID:393	-1.18976
WHOLE_LCM_tempoS	192	5	WHOLE_LCM_tempoS	WHOLE_LCM_tempoS_192hr_5	rKID:394	1.16553
WHOLE_LCM_tempoS	192	5	WHOLE_LCM_tempoS	WHOLE_LCM_tempoS_192hr_5	rKID:395	1.67061
WHOLE_LCM_tempoS	192	5	WHOLE_LCM_tempoS	WHOLE_LCM_tempoS_192hr_5	rKID:396	-0.894179
WHOLE_LCM_tempoS	192	5	WHOLE_LCM_tempoS	WHOLE_LCM_tempoS_192hr_5	rKID:397	0.205605
WHOLE_LCM_tempoS	192	5	WHOLE_LCM_tempoS	WHOLE_LCM_tempoS_192hr_5	rKID:398	1.70385
WHOLE_LCM_tempoS	192	5	WHOLE_LCM_tempoS	WHOLE_LCM_tempoS_192hr_5	rKID:399	-0.122938
WHOLE_LCM_tempoS	192	5	WHOLE_LCM_tempoS	WHOLE_LCM_tempoS_192hr_5	rKID:2m	2.22979
WHOLE_LCM_tempoS	192	5	WHOLE_LCM_tempoS	WHOLE_LCM_tempoS_192hr_5	rKID:3m	-2.02088
WHOLE_LCM_tempoS	192	5	WHOLE_LCM_tempoS	WHOLE_LCM_tempoS_192hr_5	rKID:5m	3.50163
WHOLE_LCM_tempoS	192	5	WHOLE_LCM_tempoS	WHOLE_LCM_tempoS_192hr_5	rKID:6m	0.798296
WHOLE_LCM_tempoS	192	5	WHOLE_LCM_tempoS	WHOLE_LCM_tempoS_192hr_5	rKID:7m	1.93443
WHOLE_LCM_tempoS	192	5	WHOLE_LCM_tempoS	WHOLE_LCM_tempoS_192hr_5	rKID:8m	0.663389
WHOLE_LCM_tempoS	192	5	WHOLE_LCM_tempoS	WHOLE_LCM_tempoS_192hr_5	rKID:9m	-1.834
WHOLE_LCM_tempoS	192	5	WHOLE_LCM_tempoS	WHOLE_LCM_tempoS_192hr_5	rKID:10m	2.25738
WHOLE_LCM_tempoS	192	5	WHOLE_LCM_tempoS	WHOLE_LCM_tempoS_192hr_5	rKID:12m	0.642757
WHOLE_LCM_tempoS	192	5	WHOLE_LCM_tempoS	WHOLE_LCM_tempoS_192hr_5	rKID:14m	-1.45895
WHOLE_LCM_tempoS	192	5	WHOLE_LCM_tempoS	WHOLE_LCM_tempoS_192hr_5	rKID:16m	0.997031
WHOLE_LCM_tempoS	192	5	WHOLE_LCM_tempoS	WHOLE_LCM_tempoS_192hr_5	rKID:18m	0.279969
WHOLE_LCM_tempoS	192	5	WHOLE_LCM_tempoS	WHOLE_LCM_tempoS_192hr_5	rKID:23m	-0.00873737
WHOLE_LCM_tempoS	192	5	WHOLE_LCM_tempoS	WHOLE_LCM_tempoS_192hr_5	rKID:25m	-1.06276
WHOLE_LCM_tempoS	192	5	WHOLE_LCM_tempoS	WHOLE_LCM_tempoS_192hr_5	rKID:26m	-0.990791
WHOLE_LCM_tempoS	192	5	WHOLE_LCM_tempoS	WHOLE_LCM_tempoS_192hr_5	rKID:28m	-1.37799
WHOLE_LCM_tempoS	192	5	WHOLE_LCM_tempoS	WHOLE_LCM_tempoS_192hr_5	rKID:30m	-0.697711
WHOLE_LCM_tempoS	192	5	WHOLE_LCM_tempoS	WHOLE_LCM_tempoS_192hr_5	rKID:31m	3.19274
WHOLE_LCM_tempoS	192	5	WHOLE_LCM_tempoS	WHOLE_LCM_tempoS_192hr_5	rKID:32m	0.279239
WHOLE_LCM_tempoS	192	5	WHOLE_LCM_tempoS	WHOLE_LCM_tempoS_192hr_5	rKID:34m	0.895564
WHOLE_LCM_tempoS	192	5	WHOLE_LCM_tempoS	WHOLE_LCM_tempoS_192hr_5	rKID:35m	1.08674
WHOLE_LCM_tempoS	192	5	WHOLE_LCM_tempoS	WHOLE_LCM_tempoS_192hr_5	rKID:36m	0.439652
WHOLE_LCM_tempoS	192	5	WHOLE_LCM_tempoS	WHOLE_LCM_tempoS_192hr_5	rKID:37m	-0.417227
WHOLE_LCM_tempoS	192	5	WHOLE_LCM_tempoS	WHOLE_LCM_tempoS_192hr_5	rKID:38m	1.35336
WHOLE_LCM_tempoS	192	5	WHOLE_LCM_tempoS	WHOLE_LCM_tempoS_192hr_5	rKID:39m	0.320443
WHOLE_LCM_tempoS	192	5	WHOLE_LCM_tempoS	WHOLE_LCM_tempoS_192hr_5	rKID:40m	0.574623
WHOLE_LCM_tempoS	192	5	WHOLE_LCM_tempoS	WHOLE_LCM_tempoS_192hr_5	rKID:41m	0.913335
WHOLE_LCM_tempoS	192	5	WHOLE_LCM_tempoS	WHOLE_LCM_tempoS_192hr_5	rKID:42m	1.32167
WHOLE_LCM_tempoS	192	5	WHOLE_LCM_tempoS	WHOLE_LCM_tempoS_192hr_5	rKID:43m	-0.566383
WHOLE_LCM_tempoS	192	5	WHOLE_LCM_tempoS	WHOLE_LCM_tempoS_192hr_5	rKID:45m	1.53206
WHOLE_LCM_tempoS	192	5	WHOLE_LCM_tempoS	WHOLE_LCM_tempoS_192hr_5	rKID:51m	4.39179
WHOLE_LCM_tempoS	192	5	WHOLE_LCM_tempoS	WHOLE_LCM_tempoS_192hr_5	rKID:57m	1.20464
WHOLE_LCM_tempoS	192	5	WHOLE_LCM_tempoS	WHOLE_LCM_tempoS_192hr_5	rKID:58m	-0.940264
WHOLE_LCM_tempoS	192	5	WHOLE_LCM_tempoS	WHOLE_LCM_tempoS_192hr_5	rKID:59m	1.63952
WHOLE_LCM_tempoS	192	5	WHOLE_LCM_tempoS	WHOLE_LCM_tempoS_192hr_5	rKID:63m	2.33883
WHOLE_LCM_tempoS	192	5	WHOLE_LCM_tempoS	WHOLE_LCM_tempoS_192hr_5	rKID:64m	0.956283
WHOLE_LCM_tempoS	192	5	WHOLE_LCM_tempoS	WHOLE_LCM_tempoS_192hr_5	rKID:68m	2.31505
WHOLE_LCM_tempoS	192	5	WHOLE_LCM_tempoS	WHOLE_LCM_tempoS_192hr_5	rKID:72m	-2.06541
WHOLE_LCM_tempoS	192	5	WHOLE_LCM_tempoS	WHOLE_LCM_tempoS_192hr_5	rKID:96m	-1.96759
WHOLE_LCM_tempoS	192	5	WHOLE_LCM_tempoS	WHOLE_LCM_tempoS_192hr_5	rKID:114m	1.16773
WHOLE_LCM_tempoS	192	5	WHOLE_LCM_tempoS	WHOLE_LCM_tempoS_192hr_5	rKID:130m	0.540083
WHOLE_LCM_tempoS	192	5	WHOLE_LCM_tempoS	WHOLE_LCM_tempoS_192hr_5	rKID:137m	1.53016
WHOLE_LCM_tempoS	192	5	WHOLE_LCM_tempoS	WHOLE_LCM_tempoS_192hr_5	rKID:142m	1.1555
WHOLE_LCM_tempoS	192	5	WHOLE_LCM_tempoS	WHOLE_LCM_tempoS_192hr_5	rKID:146m	-0.215135
WHOLE_LCM_tempoS	192	5	WHOLE_LCM_tempoS	WHOLE_LCM_tempoS_192hr_5	rKID:190m	1.14047
WHOLE_LCM_tempoS	192	5	WHOLE_LCM_tempoS	WHOLE_LCM_tempoS_192hr_5	rKID:212m	1.85487
PPT_LCM_tempoS	672	5	PPT_LCM_tempoS	PPT_LCM_tempoS_672hr_5	rKID:1	1.18544
PPT_LCM_tempoS	672	5	PPT_LCM_tempoS	PPT_LCM_tempoS_672hr_5	rKID:13	-1.58458
PPT_LCM_tempoS	672	5	PPT_LCM_tempoS	PPT_LCM_tempoS_672hr_5	rKID:15	0.729601
PPT_LCM_tempoS	672	5	PPT_LCM_tempoS	PPT_LCM_tempoS_672hr_5	rKID:19	1.66813
PPT_LCM_tempoS	672	5	PPT_LCM_tempoS	PPT_LCM_tempoS_672hr_5	rKID:21	-0.0840209
PPT_LCM_tempoS	672	5	PPT_LCM_tempoS	PPT_LCM_tempoS_672hr_5	rKID:22	0.817244
PPT_LCM_tempoS	672	5	PPT_LCM_tempoS	PPT_LCM_tempoS_672hr_5	rKID:29	2.24658
PPT_LCM_tempoS	672	5	PPT_LCM_tempoS	PPT_LCM_tempoS_672hr_5	rKID:33	0.754348
PPT_LCM_tempoS	672	5	PPT_LCM_tempoS	PPT_LCM_tempoS_672hr_5	rKID:44	0.728502
PPT_LCM_tempoS	672	5	PPT_LCM_tempoS	PPT_LCM_tempoS_672hr_5	rKID:46	2.25315
PPT_LCM_tempoS	672	5	PPT_LCM_tempoS	PPT_LCM_tempoS_672hr_5	rKID:53	1.0846
PPT_LCM_tempoS	672	5	PPT_LCM_tempoS	PPT_LCM_tempoS_672hr_5	rKID:54	-0.286456
PPT_LCM_tempoS	672	5	PPT_LCM_tempoS	PPT_LCM_tempoS_672hr_5	rKID:55	0.244569
PPT_LCM_tempoS	672	5	PPT_LCM_tempoS	PPT_LCM_tempoS_672hr_5	rKID:56	2.47822
PPT_LCM_tempoS	672	5	PPT_LCM_tempoS	PPT_LCM_tempoS_672hr_5	rKID:62	0.831349
PPT_LCM_tempoS	672	5	PPT_LCM_tempoS	PPT_LCM_tempoS_672hr_5	rKID:65	4.08988
PPT_LCM_tempoS	672	5	PPT_LCM_tempoS	PPT_LCM_tempoS_672hr_5	rKID:67	0.722765
PPT_LCM_tempoS	672	5	PPT_LCM_tempoS	PPT_LCM_tempoS_672hr_5	rKID:69	1.21314
PPT_LCM_tempoS	672	5	PPT_LCM_tempoS	PPT_LCM_tempoS_672hr_5	rKID:70	0.886028
PPT_LCM_tempoS	672	5	PPT_LCM_tempoS	PPT_LCM_tempoS_672hr_5	rKID:71	1.70332
PPT_LCM_tempoS	672	5	PPT_LCM_tempoS	PPT_LCM_tempoS_672hr_5	rKID:73	-0.417231
PPT_LCM_tempoS	672	5	PPT_LCM_tempoS	PPT_LCM_tempoS_672hr_5	rKID:74	2.00104
PPT_LCM_tempoS	672	5	PPT_LCM_tempoS	PPT_LCM_tempoS_672hr_5	rKID:76	1.25924
PPT_LCM_tempoS	672	5	PPT_LCM_tempoS	PPT_LCM_tempoS_672hr_5	rKID:77	0.293086
PPT_LCM_tempoS	672	5	PPT_LCM_tempoS	PPT_LCM_tempoS_672hr_5	rKID:78	-0.146494
PPT_LCM_tempoS	672	5	PPT_LCM_tempoS	PPT_LCM_tempoS_672hr_5	rKID:80	0.991732
PPT_LCM_tempoS	672	5	PPT_LCM_tempoS	PPT_LCM_tempoS_672hr_5	rKID:81	0.627152
PPT_LCM_tempoS	672	5	PPT_LCM_tempoS	PPT_LCM_tempoS_672hr_5	rKID:83	0.258931
PPT_LCM_tempoS	672	5	PPT_LCM_tempoS	PPT_LCM_tempoS_672hr_5	rKID:85	1.81509
PPT_LCM_tempoS	672	5	PPT_LCM_tempoS	PPT_LCM_tempoS_672hr_5	rKID:86	0.649409
PPT_LCM_tempoS	672	5	PPT_LCM_tempoS	PPT_LCM_tempoS_672hr_5	rKID:87	0.944963
PPT_LCM_tempoS	672	5	PPT_LCM_tempoS	PPT_LCM_tempoS_672hr_5	rKID:89	-0.496957
PPT_LCM_tempoS	672	5	PPT_LCM_tempoS	PPT_LCM_tempoS_672hr_5	rKID:90	-0.340984
PPT_LCM_tempoS	672	5	PPT_LCM_tempoS	PPT_LCM_tempoS_672hr_5	rKID:91	4.41692
PPT_LCM_tempoS	672	5	PPT_LCM_tempoS	PPT_LCM_tempoS_672hr_5	rKID:92	0.0311167
PPT_LCM_tempoS	672	5	PPT_LCM_tempoS	PPT_LCM_tempoS_672hr_5	rKID:93	0.246711
PPT_LCM_tempoS	672	5	PPT_LCM_tempoS	PPT_LCM_tempoS_672hr_5	rKID:94	0.763291
PPT_LCM_tempoS	672	5	PPT_LCM_tempoS	PPT_LCM_tempoS_672hr_5	rKID:95	1.03938
PPT_LCM_tempoS	672	5	PPT_LCM_tempoS	PPT_LCM_tempoS_672hr_5	rKID:100	1.49846
PPT_LCM_tempoS	672	5	PPT_LCM_tempoS	PPT_LCM_tempoS_672hr_5	rKID:102	1.12042
PPT_LCM_tempoS	672	5	PPT_LCM_tempoS	PPT_LCM_tempoS_672hr_5	rKID:103	0.417632
PPT_LCM_tempoS	672	5	PPT_LCM_tempoS	PPT_LCM_tempoS_672hr_5	rKID:104	3.03662
PPT_LCM_tempoS	672	5	PPT_LCM_tempoS	PPT_LCM_tempoS_672hr_5	rKID:105	1.68993
PPT_LCM_tempoS	672	5	PPT_LCM_tempoS	PPT_LCM_tempoS_672hr_5	rKID:106	-0.923931
PPT_LCM_tempoS	672	5	PPT_LCM_tempoS	PPT_LCM_tempoS_672hr_5	rKID:108	1.53347
PPT_LCM_tempoS	672	5	PPT_LCM_tempoS	PPT_LCM_tempoS_672hr_5	rKID:109	-1.34189
PPT_LCM_tempoS	672	5	PPT_LCM_tempoS	PPT_LCM_tempoS_672hr_5	rKID:110	1.07072
PPT_LCM_tempoS	672	5	PPT_LCM_tempoS	PPT_LCM_tempoS_672hr_5	rKID:112	1.37118
PPT_LCM_tempoS	672	5	PPT_LCM_tempoS	PPT_LCM_tempoS_672hr_5	rKID:113	0.611044
PPT_LCM_tempoS	672	5	PPT_LCM_tempoS	PPT_LCM_tempoS_672hr_5	rKID:115	1.5366
PPT_LCM_tempoS	672	5	PPT_LCM_tempoS	PPT_LCM_tempoS_672hr_5	rKID:116	0.0260954
PPT_LCM_tempoS	672	5	PPT_LCM_tempoS	PPT_LCM_tempoS_672hr_5	rKID:118	0.863021
PPT_LCM_tempoS	672	5	PPT_LCM_tempoS	PPT_LCM_tempoS_672hr_5	rKID:119	0.543272
PPT_LCM_tempoS	672	5	PPT_LCM_tempoS	PPT_LCM_tempoS_672hr_5	rKID:120	2.4562
PPT_LCM_tempoS	672	5	PPT_LCM_tempoS	PPT_LCM_tempoS_672hr_5	rKID:121	-0.240538
PPT_LCM_tempoS	672	5	PPT_LCM_tempoS	PPT_LCM_tempoS_672hr_5	rKID:123	-0.481287
PPT_LCM_tempoS	672	5	PPT_LCM_tempoS	PPT_LCM_tempoS_672hr_5	rKID:124	0.184416
PPT_LCM_tempoS	672	5	PPT_LCM_tempoS	PPT_LCM_tempoS_672hr_5	rKID:125	-0.241601
PPT_LCM_tempoS	672	5	PPT_LCM_tempoS	PPT_LCM_tempoS_672hr_5	rKID:126	0.633418
PPT_LCM_tempoS	672	5	PPT_LCM_tempoS	PPT_LCM_tempoS_672hr_5	rKID:127	2.9512
PPT_LCM_tempoS	672	5	PPT_LCM_tempoS	PPT_LCM_tempoS_672hr_5	rKID:128	-0.0260193
PPT_LCM_tempoS	672	5	PPT_LCM_tempoS	PPT_LCM_tempoS_672hr_5	rKID:132	1.82241
PPT_LCM_tempoS	672	5	PPT_LCM_tempoS	PPT_LCM_tempoS_672hr_5	rKID:133	0.15552
PPT_LCM_tempoS	672	5	PPT_LCM_tempoS	PPT_LCM_tempoS_672hr_5	rKID:134	-0.282309
PPT_LCM_tempoS	672	5	PPT_LCM_tempoS	PPT_LCM_tempoS_672hr_5	rKID:135	-1.44846
PPT_LCM_tempoS	672	5	PPT_LCM_tempoS	PPT_LCM_tempoS_672hr_5	rKID:136	0.59788
PPT_LCM_tempoS	672	5	PPT_LCM_tempoS	PPT_LCM_tempoS_672hr_5	rKID:138	3.78024
PPT_LCM_tempoS	672	5	PPT_LCM_tempoS	PPT_LCM_tempoS_672hr_5	rKID:139	1.4883
PPT_LCM_tempoS	672	5	PPT_LCM_tempoS	PPT_LCM_tempoS_672hr_5	rKID:140	4.00978
PPT_LCM_tempoS	672	5	PPT_LCM_tempoS	PPT_LCM_tempoS_672hr_5	rKID:143	0.054487
PPT_LCM_tempoS	672	5	PPT_LCM_tempoS	PPT_LCM_tempoS_672hr_5	rKID:144	0.691742
PPT_LCM_tempoS	672	5	PPT_LCM_tempoS	PPT_LCM_tempoS_672hr_5	rKID:145	-0.79778
PPT_LCM_tempoS	672	5	PPT_LCM_tempoS	PPT_LCM_tempoS_672hr_5	rKID:147	0.97186
PPT_LCM_tempoS	672	5	PPT_LCM_tempoS	PPT_LCM_tempoS_672hr_5	rKID:148	1.39717
PPT_LCM_tempoS	672	5	PPT_LCM_tempoS	PPT_LCM_tempoS_672hr_5	rKID:149	0.0965804
PPT_LCM_tempoS	672	5	PPT_LCM_tempoS	PPT_LCM_tempoS_672hr_5	rKID:151	-0.566274
PPT_LCM_tempoS	672	5	PPT_LCM_tempoS	PPT_LCM_tempoS_672hr_5	rKID:152	-0.327965
PPT_LCM_tempoS	672	5	PPT_LCM_tempoS	PPT_LCM_tempoS_672hr_5	rKID:153	1.11801
PPT_LCM_tempoS	672	5	PPT_LCM_tempoS	PPT_LCM_tempoS_672hr_5	rKID:154	0.0484255
PPT_LCM_tempoS	672	5	PPT_LCM_tempoS	PPT_LCM_tempoS_672hr_5	rKID:155	2.46824
PPT_LCM_tempoS	672	5	PPT_LCM_tempoS	PPT_LCM_tempoS_672hr_5	rKID:156	2.12827
PPT_LCM_tempoS	672	5	PPT_LCM_tempoS	PPT_LCM_tempoS_672hr_5	rKID:157	1.3595
PPT_LCM_tempoS	672	5	PPT_LCM_tempoS	PPT_LCM_tempoS_672hr_5	rKID:158	-1.86288
PPT_LCM_tempoS	672	5	PPT_LCM_tempoS	PPT_LCM_tempoS_672hr_5	rKID:159	1.93107
PPT_LCM_tempoS	672	5	PPT_LCM_tempoS	PPT_LCM_tempoS_672hr_5	rKID:160	1.12111
PPT_LCM_tempoS	672	5	PPT_LCM_tempoS	PPT_LCM_tempoS_672hr_5	rKID:161	0.479903
PPT_LCM_tempoS	672	5	PPT_LCM_tempoS	PPT_LCM_tempoS_672hr_5	rKID:164	1.24057
PPT_LCM_tempoS	672	5	PPT_LCM_tempoS	PPT_LCM_tempoS_672hr_5	rKID:165	0.694013
PPT_LCM_tempoS	672	5	PPT_LCM_tempoS	PPT_LCM_tempoS_672hr_5	rKID:166	-1.0013
PPT_LCM_tempoS	672	5	PPT_LCM_tempoS	PPT_LCM_tempoS_672hr_5	rKID:167	2.79616
PPT_LCM_tempoS	672	5	PPT_LCM_tempoS	PPT_LCM_tempoS_672hr_5	rKID:168	2.23899
PPT_LCM_tempoS	672	5	PPT_LCM_tempoS	PPT_LCM_tempoS_672hr_5	rKID:169	2.76485
PPT_LCM_tempoS	672	5	PPT_LCM_tempoS	PPT_LCM_tempoS_672hr_5	rKID:170	2.85279
PPT_LCM_tempoS	672	5	PPT_LCM_tempoS	PPT_LCM_tempoS_672hr_5	rKID:171	2.64904
PPT_LCM_tempoS	672	5	PPT_LCM_tempoS	PPT_LCM_tempoS_672hr_5	rKID:172	2.67637
PPT_LCM_tempoS	672	5	PPT_LCM_tempoS	PPT_LCM_tempoS_672hr_5	rKID:173	1.43736
PPT_LCM_tempoS	672	5	PPT_LCM_tempoS	PPT_LCM_tempoS_672hr_5	rKID:175	2.12542
PPT_LCM_tempoS	672	5	PPT_LCM_tempoS	PPT_LCM_tempoS_672hr_5	rKID:176	1.3376
PPT_LCM_tempoS	672	5	PPT_LCM_tempoS	PPT_LCM_tempoS_672hr_5	rKID:177	2.27944
PPT_LCM_tempoS	672	5	PPT_LCM_tempoS	PPT_LCM_tempoS_672hr_5	rKID:178	1.39142
PPT_LCM_tempoS	672	5	PPT_LCM_tempoS	PPT_LCM_tempoS_672hr_5	rKID:179	2.18152
PPT_LCM_tempoS	672	5	PPT_LCM_tempoS	PPT_LCM_tempoS_672hr_5	rKID:180	0.835769
PPT_LCM_tempoS	672	5	PPT_LCM_tempoS	PPT_LCM_tempoS_672hr_5	rKID:181	-0.800293
PPT_LCM_tempoS	672	5	PPT_LCM_tempoS	PPT_LCM_tempoS_672hr_5	rKID:182	2.95263
PPT_LCM_tempoS	672	5	PPT_LCM_tempoS	PPT_LCM_tempoS_672hr_5	rKID:183	2.02468
PPT_LCM_tempoS	672	5	PPT_LCM_tempoS	PPT_LCM_tempoS_672hr_5	rKID:184	1.10083
PPT_LCM_tempoS	672	5	PPT_LCM_tempoS	PPT_LCM_tempoS_672hr_5	rKID:185	-0.0824088
PPT_LCM_tempoS	672	5	PPT_LCM_tempoS	PPT_LCM_tempoS_672hr_5	rKID:186	3.37732
PPT_LCM_tempoS	672	5	PPT_LCM_tempoS	PPT_LCM_tempoS_672hr_5	rKID:187	2.79219
PPT_LCM_tempoS	672	5	PPT_LCM_tempoS	PPT_LCM_tempoS_672hr_5	rKID:188	0.862307
PPT_LCM_tempoS	672	5	PPT_LCM_tempoS	PPT_LCM_tempoS_672hr_5	rKID:189	2.11005
PPT_LCM_tempoS	672	5	PPT_LCM_tempoS	PPT_LCM_tempoS_672hr_5	rKID:191	1.46968
PPT_LCM_tempoS	672	5	PPT_LCM_tempoS	PPT_LCM_tempoS_672hr_5	rKID:193	1.14928
PPT_LCM_tempoS	672	5	PPT_LCM_tempoS	PPT_LCM_tempoS_672hr_5	rKID:194	0.601899
PPT_LCM_tempoS	672	5	PPT_LCM_tempoS	PPT_LCM_tempoS_672hr_5	rKID:195	1.82661
PPT_LCM_tempoS	672	5	PPT_LCM_tempoS	PPT_LCM_tempoS_672hr_5	rKID:196	2.18106
PPT_LCM_tempoS	672	5	PPT_LCM_tempoS	PPT_LCM_tempoS_672hr_5	rKID:197	-0.11969
PPT_LCM_tempoS	672	5	PPT_LCM_tempoS	PPT_LCM_tempoS_672hr_5	rKID:198	2.35729
PPT_LCM_tempoS	672	5	PPT_LCM_tempoS	PPT_LCM_tempoS_672hr_5	rKID:199	2.12154
PPT_LCM_tempoS	672	5	PPT_LCM_tempoS	PPT_LCM_tempoS_672hr_5	rKID:201	1.6491
PPT_LCM_tempoS	672	5	PPT_LCM_tempoS	PPT_LCM_tempoS_672hr_5	rKID:202	0.608077
PPT_LCM_tempoS	672	5	PPT_LCM_tempoS	PPT_LCM_tempoS_672hr_5	rKID:203	3.22205
PPT_LCM_tempoS	672	5	PPT_LCM_tempoS	PPT_LCM_tempoS_672hr_5	rKID:205	2.44867
PPT_LCM_tempoS	672	5	PPT_LCM_tempoS	PPT_LCM_tempoS_672hr_5	rKID:206	1.63061
PPT_LCM_tempoS	672	5	PPT_LCM_tempoS	PPT_LCM_tempoS_672hr_5	rKID:208	0.712088
PPT_LCM_tempoS	672	5	PPT_LCM_tempoS	PPT_LCM_tempoS_672hr_5	rKID:209	0.0371469
PPT_LCM_tempoS	672	5	PPT_LCM_tempoS	PPT_LCM_tempoS_672hr_5	rKID:211	1.16348
PPT_LCM_tempoS	672	5	PPT_LCM_tempoS	PPT_LCM_tempoS_672hr_5	rKID:213	0.65953
PPT_LCM_tempoS	672	5	PPT_LCM_tempoS	PPT_LCM_tempoS_672hr_5	rKID:214	-0.313993
PPT_LCM_tempoS	672	5	PPT_LCM_tempoS	PPT_LCM_tempoS_672hr_5	rKID:215	-1.09464
PPT_LCM_tempoS	672	5	PPT_LCM_tempoS	PPT_LCM_tempoS_672hr_5	rKID:217	1.24483
PPT_LCM_tempoS	672	5	PPT_LCM_tempoS	PPT_LCM_tempoS_672hr_5	rKID:218	0.485754
PPT_LCM_tempoS	672	5	PPT_LCM_tempoS	PPT_LCM_tempoS_672hr_5	rKID:219	-0.297799
PPT_LCM_tempoS	672	5	PPT_LCM_tempoS	PPT_LCM_tempoS_672hr_5	rKID:220	6.77165
PPT_LCM_tempoS	672	5	PPT_LCM_tempoS	PPT_LCM_tempoS_672hr_5	rKID:221	-0.085336
PPT_LCM_tempoS	672	5	PPT_LCM_tempoS	PPT_LCM_tempoS_672hr_5	rKID:222	1.0376
PPT_LCM_tempoS	672	5	PPT_LCM_tempoS	PPT_LCM_tempoS_672hr_5	rKID:224	0.638036
PPT_LCM_tempoS	672	5	PPT_LCM_tempoS	PPT_LCM_tempoS_672hr_5	rKID:225	-0.755761
PPT_LCM_tempoS	672	5	PPT_LCM_tempoS	PPT_LCM_tempoS_672hr_5	rKID:226	0.276913
PPT_LCM_tempoS	672	5	PPT_LCM_tempoS	PPT_LCM_tempoS_672hr_5	rKID:227	-0.793502
PPT_LCM_tempoS	672	5	PPT_LCM_tempoS	PPT_LCM_tempoS_672hr_5	rKID:228	1.83768
PPT_LCM_tempoS	672	5	PPT_LCM_tempoS	PPT_LCM_tempoS_672hr_5	rKID:229	-0.623084
PPT_LCM_tempoS	672	5	PPT_LCM_tempoS	PPT_LCM_tempoS_672hr_5	rKID:230	1.42312
PPT_LCM_tempoS	672	5	PPT_LCM_tempoS	PPT_LCM_tempoS_672hr_5	rKID:231	1.18706
PPT_LCM_tempoS	672	5	PPT_LCM_tempoS	PPT_LCM_tempoS_672hr_5	rKID:232	-0.275094
PPT_LCM_tempoS	672	5	PPT_LCM_tempoS	PPT_LCM_tempoS_672hr_5	rKID:233	4.57054
PPT_LCM_tempoS	672	5	PPT_LCM_tempoS	PPT_LCM_tempoS_672hr_5	rKID:234	-1.98788
PPT_LCM_tempoS	672	5	PPT_LCM_tempoS	PPT_LCM_tempoS_672hr_5	rKID:235	3.38584
PPT_LCM_tempoS	672	5	PPT_LCM_tempoS	PPT_LCM_tempoS_672hr_5	rKID:238	0.177839
PPT_LCM_tempoS	672	5	PPT_LCM_tempoS	PPT_LCM_tempoS_672hr_5	rKID:239	1.10895
PPT_LCM_tempoS	672	5	PPT_LCM_tempoS	PPT_LCM_tempoS_672hr_5	rKID:240	2.67372
PPT_LCM_tempoS	672	5	PPT_LCM_tempoS	PPT_LCM_tempoS_672hr_5	rKID:241	0.49886
PPT_LCM_tempoS	672	5	PPT_LCM_tempoS	PPT_LCM_tempoS_672hr_5	rKID:242	-0.936159
PPT_LCM_tempoS	672	5	PPT_LCM_tempoS	PPT_LCM_tempoS_672hr_5	rKID:243	1.38934
PPT_LCM_tempoS	672	5	PPT_LCM_tempoS	PPT_LCM_tempoS_672hr_5	rKID:244	-0.985864
PPT_LCM_tempoS	672	5	PPT_LCM_tempoS	PPT_LCM_tempoS_672hr_5	rKID:245	0.83315
PPT_LCM_tempoS	672	5	PPT_LCM_tempoS	PPT_LCM_tempoS_672hr_5	rKID:247	0.389647
PPT_LCM_tempoS	672	5	PPT_LCM_tempoS	PPT_LCM_tempoS_672hr_5	rKID:249	1.20917
PPT_LCM_tempoS	672	5	PPT_LCM_tempoS	PPT_LCM_tempoS_672hr_5	rKID:250	0.00131944
PPT_LCM_tempoS	672	5	PPT_LCM_tempoS	PPT_LCM_tempoS_672hr_5	rKID:251	1.1128
PPT_LCM_tempoS	672	5	PPT_LCM_tempoS	PPT_LCM_tempoS_672hr_5	rKID:252	0.254412
PPT_LCM_tempoS	672	5	PPT_LCM_tempoS	PPT_LCM_tempoS_672hr_5	rKID:253	-1.03364
PPT_LCM_tempoS	672	5	PPT_LCM_tempoS	PPT_LCM_tempoS_672hr_5	rKID:254	0.449186
PPT_LCM_tempoS	672	5	PPT_LCM_tempoS	PPT_LCM_tempoS_672hr_5	rKID:255	0.711411
PPT_LCM_tempoS	672	5	PPT_LCM_tempoS	PPT_LCM_tempoS_672hr_5	rKID:257	5.36484
PPT_LCM_tempoS	672	5	PPT_LCM_tempoS	PPT_LCM_tempoS_672hr_5	rKID:258	1.07998
PPT_LCM_tempoS	672	5	PPT_LCM_tempoS	PPT_LCM_tempoS_672hr_5	rKID:259	1.03787
PPT_LCM_tempoS	672	5	PPT_LCM_tempoS	PPT_LCM_tempoS_672hr_5	rKID:260	-1.35482
PPT_LCM_tempoS	672	5	PPT_LCM_tempoS	PPT_LCM_tempoS_672hr_5	rKID:261	0.734591
PPT_LCM_tempoS	672	5	PPT_LCM_tempoS	PPT_LCM_tempoS_672hr_5	rKID:262	2.29588
PPT_LCM_tempoS	672	5	PPT_LCM_tempoS	PPT_LCM_tempoS_672hr_5	rKID:263	-1.27339
PPT_LCM_tempoS	672	5	PPT_LCM_tempoS	PPT_LCM_tempoS_672hr_5	rKID:264	-0.312474
PPT_LCM_tempoS	672	5	PPT_LCM_tempoS	PPT_LCM_tempoS_672hr_5	rKID:265	-0.210596
PPT_LCM_tempoS	672	5	PPT_LCM_tempoS	PPT_LCM_tempoS_672hr_5	rKID:266	2.19893
PPT_LCM_tempoS	672	5	PPT_LCM_tempoS	PPT_LCM_tempoS_672hr_5	rKID:267	0.705635
PPT_LCM_tempoS	672	5	PPT_LCM_tempoS	PPT_LCM_tempoS_672hr_5	rKID:268	-0.315165
PPT_LCM_tempoS	672	5	PPT_LCM_tempoS	PPT_LCM_tempoS_672hr_5	rKID:270	0.307491
PPT_LCM_tempoS	672	5	PPT_LCM_tempoS	PPT_LCM_tempoS_672hr_5	rKID:271	4.17863
PPT_LCM_tempoS	672	5	PPT_LCM_tempoS	PPT_LCM_tempoS_672hr_5	rKID:272	2.15817
PPT_LCM_tempoS	672	5	PPT_LCM_tempoS	PPT_LCM_tempoS_672hr_5	rKID:273	1.54683
PPT_LCM_tempoS	672	5	PPT_LCM_tempoS	PPT_LCM_tempoS_672hr_5	rKID:274	-0.51163
PPT_LCM_tempoS	672	5	PPT_LCM_tempoS	PPT_LCM_tempoS_672hr_5	rKID:275	-1.78373
PPT_LCM_tempoS	672	5	PPT_LCM_tempoS	PPT_LCM_tempoS_672hr_5	rKID:276	2.10364
PPT_LCM_tempoS	672	5	PPT_LCM_tempoS	PPT_LCM_tempoS_672hr_5	rKID:277	1.38438
PPT_LCM_tempoS	672	5	PPT_LCM_tempoS	PPT_LCM_tempoS_672hr_5	rKID:278	-0.422525
PPT_LCM_tempoS	672	5	PPT_LCM_tempoS	PPT_LCM_tempoS_672hr_5	rKID:279	1.98278
PPT_LCM_tempoS	672	5	PPT_LCM_tempoS	PPT_LCM_tempoS_672hr_5	rKID:280	1.31812
PPT_LCM_tempoS	672	5	PPT_LCM_tempoS	PPT_LCM_tempoS_672hr_5	rKID:281	3.31375
PPT_LCM_tempoS	672	5	PPT_LCM_tempoS	PPT_LCM_tempoS_672hr_5	rKID:283	0.482653
PPT_LCM_tempoS	672	5	PPT_LCM_tempoS	PPT_LCM_tempoS_672hr_5	rKID:284	1.50688
PPT_LCM_tempoS	672	5	PPT_LCM_tempoS	PPT_LCM_tempoS_672hr_5	rKID:285	2.44276
PPT_LCM_tempoS	672	5	PPT_LCM_tempoS	PPT_LCM_tempoS_672hr_5	rKID:286	0.155681
PPT_LCM_tempoS	672	5	PPT_LCM_tempoS	PPT_LCM_tempoS_672hr_5	rKID:287	1.53354
PPT_LCM_tempoS	672	5	PPT_LCM_tempoS	PPT_LCM_tempoS_672hr_5	rKID:288	-0.863128
PPT_LCM_tempoS	672	5	PPT_LCM_tempoS	PPT_LCM_tempoS_672hr_5	rKID:289	1.77845
PPT_LCM_tempoS	672	5	PPT_LCM_tempoS	PPT_LCM_tempoS_672hr_5	rKID:290	2.81929
PPT_LCM_tempoS	672	5	PPT_LCM_tempoS	PPT_LCM_tempoS_672hr_5	rKID:291	0.313779
PPT_LCM_tempoS	672	5	PPT_LCM_tempoS	PPT_LCM_tempoS_672hr_5	rKID:292	0.390002
PPT_LCM_tempoS	672	5	PPT_LCM_tempoS	PPT_LCM_tempoS_672hr_5	rKID:294	0.699536
PPT_LCM_tempoS	672	5	PPT_LCM_tempoS	PPT_LCM_tempoS_672hr_5	rKID:295	1.17181
PPT_LCM_tempoS	672	5	PPT_LCM_tempoS	PPT_LCM_tempoS_672hr_5	rKID:296	-0.465513
PPT_LCM_tempoS	672	5	PPT_LCM_tempoS	PPT_LCM_tempoS_672hr_5	rKID:297	-0.12861
PPT_LCM_tempoS	672	5	PPT_LCM_tempoS	PPT_LCM_tempoS_672hr_5	rKID:298	0.325759
PPT_LCM_tempoS	672	5	PPT_LCM_tempoS	PPT_LCM_tempoS_672hr_5	rKID:299	-0.582621
PPT_LCM_tempoS	672	5	PPT_LCM_tempoS	PPT_LCM_tempoS_672hr_5	rKID:300	1.07631
PPT_LCM_tempoS	672	5	PPT_LCM_tempoS	PPT_LCM_tempoS_672hr_5	rKID:301	4.23709
PPT_LCM_tempoS	672	5	PPT_LCM_tempoS	PPT_LCM_tempoS_672hr_5	rKID:302	-0.282616
PPT_LCM_tempoS	672	5	PPT_LCM_tempoS	PPT_LCM_tempoS_672hr_5	rKID:303	0.0826095
PPT_LCM_tempoS	672	5	PPT_LCM_tempoS	PPT_LCM_tempoS_672hr_5	rKID:304	2.11948
PPT_LCM_tempoS	672	5	PPT_LCM_tempoS	PPT_LCM_tempoS_672hr_5	rKID:305	4.16995
PPT_LCM_tempoS	672	5	PPT_LCM_tempoS	PPT_LCM_tempoS_672hr_5	rKID:306	1.19625
PPT_LCM_tempoS	672	5	PPT_LCM_tempoS	PPT_LCM_tempoS_672hr_5	rKID:307	0.0840324
PPT_LCM_tempoS	672	5	PPT_LCM_tempoS	PPT_LCM_tempoS_672hr_5	rKID:308	1.18002
PPT_LCM_tempoS	672	5	PPT_LCM_tempoS	PPT_LCM_tempoS_672hr_5	rKID:309	1.98326
PPT_LCM_tempoS	672	5	PPT_LCM_tempoS	PPT_LCM_tempoS_672hr_5	rKID:310	1.35415
PPT_LCM_tempoS	672	5	PPT_LCM_tempoS	PPT_LCM_tempoS_672hr_5	rKID:312	2.6365
PPT_LCM_tempoS	672	5	PPT_LCM_tempoS	PPT_LCM_tempoS_672hr_5	rKID:313	1.15751
PPT_LCM_tempoS	672	5	PPT_LCM_tempoS	PPT_LCM_tempoS_672hr_5	rKID:314	0.211156
PPT_LCM_tempoS	672	5	PPT_LCM_tempoS	PPT_LCM_tempoS_672hr_5	rKID:315	-0.115588
PPT_LCM_tempoS	672	5	PPT_LCM_tempoS	PPT_LCM_tempoS_672hr_5	rKID:316	1.01948
PPT_LCM_tempoS	672	5	PPT_LCM_tempoS	PPT_LCM_tempoS_672hr_5	rKID:317	5.06456
PPT_LCM_tempoS	672	5	PPT_LCM_tempoS	PPT_LCM_tempoS_672hr_5	rKID:319	3.84118
PPT_LCM_tempoS	672	5	PPT_LCM_tempoS	PPT_LCM_tempoS_672hr_5	rKID:320	2.77126
PPT_LCM_tempoS	672	5	PPT_LCM_tempoS	PPT_LCM_tempoS_672hr_5	rKID:321	1.17801
PPT_LCM_tempoS	672	5	PPT_LCM_tempoS	PPT_LCM_tempoS_672hr_5	rKID:322	0.758485
PPT_LCM_tempoS	672	5	PPT_LCM_tempoS	PPT_LCM_tempoS_672hr_5	rKID:323	0.158618
PPT_LCM_tempoS	672	5	PPT_LCM_tempoS	PPT_LCM_tempoS_672hr_5	rKID:324	2.35704
PPT_LCM_tempoS	672	5	PPT_LCM_tempoS	PPT_LCM_tempoS_672hr_5	rKID:325	-2.08543
PPT_LCM_tempoS	672	5	PPT_LCM_tempoS	PPT_LCM_tempoS_672hr_5	rKID:326	0.0824322
PPT_LCM_tempoS	672	5	PPT_LCM_tempoS	PPT_LCM_tempoS_672hr_5	rKID:327	1.28421
PPT_LCM_tempoS	672	5	PPT_LCM_tempoS	PPT_LCM_tempoS_672hr_5	rKID:328	0.800345
PPT_LCM_tempoS	672	5	PPT_LCM_tempoS	PPT_LCM_tempoS_672hr_5	rKID:329	0.822322
PPT_LCM_tempoS	672	5	PPT_LCM_tempoS	PPT_LCM_tempoS_672hr_5	rKID:330	6.21287
PPT_LCM_tempoS	672	5	PPT_LCM_tempoS	PPT_LCM_tempoS_672hr_5	rKID:331	-0.310509
PPT_LCM_tempoS	672	5	PPT_LCM_tempoS	PPT_LCM_tempoS_672hr_5	rKID:332	3.01911
PPT_LCM_tempoS	672	5	PPT_LCM_tempoS	PPT_LCM_tempoS_672hr_5	rKID:333	-0.0793355
PPT_LCM_tempoS	672	5	PPT_LCM_tempoS	PPT_LCM_tempoS_672hr_5	rKID:334	1.84973
PPT_LCM_tempoS	672	5	PPT_LCM_tempoS	PPT_LCM_tempoS_672hr_5	rKID:335	-0.616671
PPT_LCM_tempoS	672	5	PPT_LCM_tempoS	PPT_LCM_tempoS_672hr_5	rKID:336	1.69257
PPT_LCM_tempoS	672	5	PPT_LCM_tempoS	PPT_LCM_tempoS_672hr_5	rKID:337	2.55963
PPT_LCM_tempoS	672	5	PPT_LCM_tempoS	PPT_LCM_tempoS_672hr_5	rKID:338	1.91193
PPT_LCM_tempoS	672	5	PPT_LCM_tempoS	PPT_LCM_tempoS_672hr_5	rKID:339	-0.432486
PPT_LCM_tempoS	672	5	PPT_LCM_tempoS	PPT_LCM_tempoS_672hr_5	rKID:340	6.19226
PPT_LCM_tempoS	672	5	PPT_LCM_tempoS	PPT_LCM_tempoS_672hr_5	rKID:341	1.02236
PPT_LCM_tempoS	672	5	PPT_LCM_tempoS	PPT_LCM_tempoS_672hr_5	rKID:342	0.588384
PPT_LCM_tempoS	672	5	PPT_LCM_tempoS	PPT_LCM_tempoS_672hr_5	rKID:343	2.08518
PPT_LCM_tempoS	672	5	PPT_LCM_tempoS	PPT_LCM_tempoS_672hr_5	rKID:344	0.475347
PPT_LCM_tempoS	672	5	PPT_LCM_tempoS	PPT_LCM_tempoS_672hr_5	rKID:345	1.6369
PPT_LCM_tempoS	672	5	PPT_LCM_tempoS	PPT_LCM_tempoS_672hr_5	rKID:346	-2.31642
PPT_LCM_tempoS	672	5	PPT_LCM_tempoS	PPT_LCM_tempoS_672hr_5	rKID:347	-0.095834
PPT_LCM_tempoS	672	5	PPT_LCM_tempoS	PPT_LCM_tempoS_672hr_5	rKID:348	2.07051
PPT_LCM_tempoS	672	5	PPT_LCM_tempoS	PPT_LCM_tempoS_672hr_5	rKID:349	1.78169
PPT_LCM_tempoS	672	5	PPT_LCM_tempoS	PPT_LCM_tempoS_672hr_5	rKID:351	0.0278253
PPT_LCM_tempoS	672	5	PPT_LCM_tempoS	PPT_LCM_tempoS_672hr_5	rKID:352	1.4805
PPT_LCM_tempoS	672	5	PPT_LCM_tempoS	PPT_LCM_tempoS_672hr_5	rKID:353	-0.905257
PPT_LCM_tempoS	672	5	PPT_LCM_tempoS	PPT_LCM_tempoS_672hr_5	rKID:354	3.0705
PPT_LCM_tempoS	672	5	PPT_LCM_tempoS	PPT_LCM_tempoS_672hr_5	rKID:355	0.291079
PPT_LCM_tempoS	672	5	PPT_LCM_tempoS	PPT_LCM_tempoS_672hr_5	rKID:356	2.83081
PPT_LCM_tempoS	672	5	PPT_LCM_tempoS	PPT_LCM_tempoS_672hr_5	rKID:357	1.4869
PPT_LCM_tempoS	672	5	PPT_LCM_tempoS	PPT_LCM_tempoS_672hr_5	rKID:358	4.433
PPT_LCM_tempoS	672	5	PPT_LCM_tempoS	PPT_LCM_tempoS_672hr_5	rKID:359	2.39291
PPT_LCM_tempoS	672	5	PPT_LCM_tempoS	PPT_LCM_tempoS_672hr_5	rKID:360	0.699721
PPT_LCM_tempoS	672	5	PPT_LCM_tempoS	PPT_LCM_tempoS_672hr_5	rKID:361	2.27172
PPT_LCM_tempoS	672	5	PPT_LCM_tempoS	PPT_LCM_tempoS_672hr_5	rKID:362	2.29817
PPT_LCM_tempoS	672	5	PPT_LCM_tempoS	PPT_LCM_tempoS_672hr_5	rKID:363	-0.247687
PPT_LCM_tempoS	672	5	PPT_LCM_tempoS	PPT_LCM_tempoS_672hr_5	rKID:364	1.60108
PPT_LCM_tempoS	672	5	PPT_LCM_tempoS	PPT_LCM_tempoS_672hr_5	rKID:365	1.60653
PPT_LCM_tempoS	672	5	PPT_LCM_tempoS	PPT_LCM_tempoS_672hr_5	rKID:366	0.0561517
PPT_LCM_tempoS	672	5	PPT_LCM_tempoS	PPT_LCM_tempoS_672hr_5	rKID:367	-0.37587
PPT_LCM_tempoS	672	5	PPT_LCM_tempoS	PPT_LCM_tempoS_672hr_5	rKID:368	-0.00425383
PPT_LCM_tempoS	672	5	PPT_LCM_tempoS	PPT_LCM_tempoS_672hr_5	rKID:369	0.613506
PPT_LCM_tempoS	672	5	PPT_LCM_tempoS	PPT_LCM_tempoS_672hr_5	rKID:370	1.14044
PPT_LCM_tempoS	672	5	PPT_LCM_tempoS	PPT_LCM_tempoS_672hr_5	rKID:371	-1.17869
PPT_LCM_tempoS	672	5	PPT_LCM_tempoS	PPT_LCM_tempoS_672hr_5	rKID:372	0.586175
PPT_LCM_tempoS	672	5	PPT_LCM_tempoS	PPT_LCM_tempoS_672hr_5	rKID:373	2.40734
PPT_LCM_tempoS	672	5	PPT_LCM_tempoS	PPT_LCM_tempoS_672hr_5	rKID:374	0.401961
PPT_LCM_tempoS	672	5	PPT_LCM_tempoS	PPT_LCM_tempoS_672hr_5	rKID:375	0.249747
PPT_LCM_tempoS	672	5	PPT_LCM_tempoS	PPT_LCM_tempoS_672hr_5	rKID:376	-1.03795
PPT_LCM_tempoS	672	5	PPT_LCM_tempoS	PPT_LCM_tempoS_672hr_5	rKID:377	2.93937
PPT_LCM_tempoS	672	5	PPT_LCM_tempoS	PPT_LCM_tempoS_672hr_5	rKID:378	-0.0184828
PPT_LCM_tempoS	672	5	PPT_LCM_tempoS	PPT_LCM_tempoS_672hr_5	rKID:379	-0.636559
PPT_LCM_tempoS	672	5	PPT_LCM_tempoS	PPT_LCM_tempoS_672hr_5	rKID:380	0.0145312
PPT_LCM_tempoS	672	5	PPT_LCM_tempoS	PPT_LCM_tempoS_672hr_5	rKID:381	-2.306
PPT_LCM_tempoS	672	5	PPT_LCM_tempoS	PPT_LCM_tempoS_672hr_5	rKID:382	0.732353
PPT_LCM_tempoS	672	5	PPT_LCM_tempoS	PPT_LCM_tempoS_672hr_5	rKID:383	1.1408
PPT_LCM_tempoS	672	5	PPT_LCM_tempoS	PPT_LCM_tempoS_672hr_5	rKID:384	0.204048
PPT_LCM_tempoS	672	5	PPT_LCM_tempoS	PPT_LCM_tempoS_672hr_5	rKID:385	1.64007
PPT_LCM_tempoS	672	5	PPT_LCM_tempoS	PPT_LCM_tempoS_672hr_5	rKID:386	1.67102
PPT_LCM_tempoS	672	5	PPT_LCM_tempoS	PPT_LCM_tempoS_672hr_5	rKID:387	-0.298268
PPT_LCM_tempoS	672	5	PPT_LCM_tempoS	PPT_LCM_tempoS_672hr_5	rKID:388	1.25396
PPT_LCM_tempoS	672	5	PPT_LCM_tempoS	PPT_LCM_tempoS_672hr_5	rKID:389	1.87539
PPT_LCM_tempoS	672	5	PPT_LCM_tempoS	PPT_LCM_tempoS_672hr_5	rKID:390	2.63255
PPT_LCM_tempoS	672	5	PPT_LCM_tempoS	PPT_LCM_tempoS_672hr_5	rKID:391	2.06532
PPT_LCM_tempoS	672	5	PPT_LCM_tempoS	PPT_LCM_tempoS_672hr_5	rKID:392	1.7941
PPT_LCM_tempoS	672	5	PPT_LCM_tempoS	PPT_LCM_tempoS_672hr_5	rKID:393	-0.765828
PPT_LCM_tempoS	672	5	PPT_LCM_tempoS	PPT_LCM_tempoS_672hr_5	rKID:394	2.83088
PPT_LCM_tempoS	672	5	PPT_LCM_tempoS	PPT_LCM_tempoS_672hr_5	rKID:395	2.166
PPT_LCM_tempoS	672	5	PPT_LCM_tempoS	PPT_LCM_tempoS_672hr_5	rKID:396	-1.60903
PPT_LCM_tempoS	672	5	PPT_LCM_tempoS	PPT_LCM_tempoS_672hr_5	rKID:397	4.47954
PPT_LCM_tempoS	672	5	PPT_LCM_tempoS	PPT_LCM_tempoS_672hr_5	rKID:398	2.25039
PPT_LCM_tempoS	672	5	PPT_LCM_tempoS	PPT_LCM_tempoS_672hr_5	rKID:399	3.80842
PPT_LCM_tempoS	672	5	PPT_LCM_tempoS	PPT_LCM_tempoS_672hr_5	rKID:2m	2.19598
PPT_LCM_tempoS	672	5	PPT_LCM_tempoS	PPT_LCM_tempoS_672hr_5	rKID:3m	-1.08857
PPT_LCM_tempoS	672	5	PPT_LCM_tempoS	PPT_LCM_tempoS_672hr_5	rKID:5m	1.09329
PPT_LCM_tempoS	672	5	PPT_LCM_tempoS	PPT_LCM_tempoS_672hr_5	rKID:6m	0.91209
PPT_LCM_tempoS	672	5	PPT_LCM_tempoS	PPT_LCM_tempoS_672hr_5	rKID:7m	2.07137
PPT_LCM_tempoS	672	5	PPT_LCM_tempoS	PPT_LCM_tempoS_672hr_5	rKID:8m	0.743789
PPT_LCM_tempoS	672	5	PPT_LCM_tempoS	PPT_LCM_tempoS_672hr_5	rKID:9m	-1.36633
PPT_LCM_tempoS	672	5	PPT_LCM_tempoS	PPT_LCM_tempoS_672hr_5	rKID:10m	4.04279
PPT_LCM_tempoS	672	5	PPT_LCM_tempoS	PPT_LCM_tempoS_672hr_5	rKID:12m	2.88581
PPT_LCM_tempoS	672	5	PPT_LCM_tempoS	PPT_LCM_tempoS_672hr_5	rKID:14m	-0.165832
PPT_LCM_tempoS	672	5	PPT_LCM_tempoS	PPT_LCM_tempoS_672hr_5	rKID:16m	1.14242
PPT_LCM_tempoS	672	5	PPT_LCM_tempoS	PPT_LCM_tempoS_672hr_5	rKID:18m	0.668359
PPT_LCM_tempoS	672	5	PPT_LCM_tempoS	PPT_LCM_tempoS_672hr_5	rKID:23m	4.15683
PPT_LCM_tempoS	672	5	PPT_LCM_tempoS	PPT_LCM_tempoS_672hr_5	rKID:25m	-0.546504
PPT_LCM_tempoS	672	5	PPT_LCM_tempoS	PPT_LCM_tempoS_672hr_5	rKID:26m	0.0245477
PPT_LCM_tempoS	672	5	PPT_LCM_tempoS	PPT_LCM_tempoS_672hr_5	rKID:28m	-0.279204
PPT_LCM_tempoS	672	5	PPT_LCM_tempoS	PPT_LCM_tempoS_672hr_5	rKID:30m	1.23692
PPT_LCM_tempoS	672	5	PPT_LCM_tempoS	PPT_LCM_tempoS_672hr_5	rKID:31m	3.30959
PPT_LCM_tempoS	672	5	PPT_LCM_tempoS	PPT_LCM_tempoS_672hr_5	rKID:32m	0.739606
PPT_LCM_tempoS	672	5	PPT_LCM_tempoS	PPT_LCM_tempoS_672hr_5	rKID:34m	1.88546
PPT_LCM_tempoS	672	5	PPT_LCM_tempoS	PPT_LCM_tempoS_672hr_5	rKID:35m	0.644389
PPT_LCM_tempoS	672	5	PPT_LCM_tempoS	PPT_LCM_tempoS_672hr_5	rKID:36m	1.12141
PPT_LCM_tempoS	672	5	PPT_LCM_tempoS	PPT_LCM_tempoS_672hr_5	rKID:37m	0.0146152
PPT_LCM_tempoS	672	5	PPT_LCM_tempoS	PPT_LCM_tempoS_672hr_5	rKID:38m	0.914708
PPT_LCM_tempoS	672	5	PPT_LCM_tempoS	PPT_LCM_tempoS_672hr_5	rKID:39m	3.08638
PPT_LCM_tempoS	672	5	PPT_LCM_tempoS	PPT_LCM_tempoS_672hr_5	rKID:40m	1.09635
PPT_LCM_tempoS	672	5	PPT_LCM_tempoS	PPT_LCM_tempoS_672hr_5	rKID:41m	3.08482
PPT_LCM_tempoS	672	5	PPT_LCM_tempoS	PPT_LCM_tempoS_672hr_5	rKID:42m	1.88418
PPT_LCM_tempoS	672	5	PPT_LCM_tempoS	PPT_LCM_tempoS_672hr_5	rKID:43m	0.181879
PPT_LCM_tempoS	672	5	PPT_LCM_tempoS	PPT_LCM_tempoS_672hr_5	rKID:45m	3.31728
PPT_LCM_tempoS	672	5	PPT_LCM_tempoS	PPT_LCM_tempoS_672hr_5	rKID:51m	3.76568
PPT_LCM_tempoS	672	5	PPT_LCM_tempoS	PPT_LCM_tempoS_672hr_5	rKID:57m	2.27061
PPT_LCM_tempoS	672	5	PPT_LCM_tempoS	PPT_LCM_tempoS_672hr_5	rKID:58m	-0.702228
PPT_LCM_tempoS	672	5	PPT_LCM_tempoS	PPT_LCM_tempoS_672hr_5	rKID:59m	2.53413
PPT_LCM_tempoS	672	5	PPT_LCM_tempoS	PPT_LCM_tempoS_672hr_5	rKID:63m	2.49027
PPT_LCM_tempoS	672	5	PPT_LCM_tempoS	PPT_LCM_tempoS_672hr_5	rKID:64m	1.80202
PPT_LCM_tempoS	672	5	PPT_LCM_tempoS	PPT_LCM_tempoS_672hr_5	rKID:68m	3.44149
PPT_LCM_tempoS	672	5	PPT_LCM_tempoS	PPT_LCM_tempoS_672hr_5	rKID:72m	0.187044
PPT_LCM_tempoS	672	5	PPT_LCM_tempoS	PPT_LCM_tempoS_672hr_5	rKID:96m	-0.278483
PPT_LCM_tempoS	672	5	PPT_LCM_tempoS	PPT_LCM_tempoS_672hr_5	rKID:114m	3.91364
PPT_LCM_tempoS	672	5	PPT_LCM_tempoS	PPT_LCM_tempoS_672hr_5	rKID:130m	0.241785
PPT_LCM_tempoS	672	5	PPT_LCM_tempoS	PPT_LCM_tempoS_672hr_5	rKID:137m	1.35064
PPT_LCM_tempoS	672	5	PPT_LCM_tempoS	PPT_LCM_tempoS_672hr_5	rKID:142m	1.58082
PPT_LCM_tempoS	672	5	PPT_LCM_tempoS	PPT_LCM_tempoS_672hr_5	rKID:146m	3.7415
PPT_LCM_tempoS	672	5	PPT_LCM_tempoS	PPT_LCM_tempoS_672hr_5	rKID:190m	2.14932
PPT_LCM_tempoS	672	5	PPT_LCM_tempoS	PPT_LCM_tempoS_672hr_5	rKID:212m	3.33676
PPT_LCM_tempoS	480	5	PPT_LCM_tempoS	PPT_LCM_tempoS_480hr_5	rKID:1	2.84595
PPT_LCM_tempoS	480	5	PPT_LCM_tempoS	PPT_LCM_tempoS_480hr_5	rKID:13	-0.589617
PPT_LCM_tempoS	480	5	PPT_LCM_tempoS	PPT_LCM_tempoS_480hr_5	rKID:15	2.22219
PPT_LCM_tempoS	480	5	PPT_LCM_tempoS	PPT_LCM_tempoS_480hr_5	rKID:19	4.34641
PPT_LCM_tempoS	480	5	PPT_LCM_tempoS	PPT_LCM_tempoS_480hr_5	rKID:21	-1.89278
PPT_LCM_tempoS	480	5	PPT_LCM_tempoS	PPT_LCM_tempoS_480hr_5	rKID:22	2.1284
PPT_LCM_tempoS	480	5	PPT_LCM_tempoS	PPT_LCM_tempoS_480hr_5	rKID:29	1.82561
PPT_LCM_tempoS	480	5	PPT_LCM_tempoS	PPT_LCM_tempoS_480hr_5	rKID:33	1.36254
PPT_LCM_tempoS	480	5	PPT_LCM_tempoS	PPT_LCM_tempoS_480hr_5	rKID:44	2.63015
PPT_LCM_tempoS	480	5	PPT_LCM_tempoS	PPT_LCM_tempoS_480hr_5	rKID:46	5.78316
PPT_LCM_tempoS	480	5	PPT_LCM_tempoS	PPT_LCM_tempoS_480hr_5	rKID:53	1.32412
PPT_LCM_tempoS	480	5	PPT_LCM_tempoS	PPT_LCM_tempoS_480hr_5	rKID:54	-3.34254
PPT_LCM_tempoS	480	5	PPT_LCM_tempoS	PPT_LCM_tempoS_480hr_5	rKID:55	-0.665868
PPT_LCM_tempoS	480	5	PPT_LCM_tempoS	PPT_LCM_tempoS_480hr_5	rKID:56	3.56181
PPT_LCM_tempoS	480	5	PPT_LCM_tempoS	PPT_LCM_tempoS_480hr_5	rKID:62	-1.64858
PPT_LCM_tempoS	480	5	PPT_LCM_tempoS	PPT_LCM_tempoS_480hr_5	rKID:65	6.17961
PPT_LCM_tempoS	480	5	PPT_LCM_tempoS	PPT_LCM_tempoS_480hr_5	rKID:67	-1.49478
PPT_LCM_tempoS	480	5	PPT_LCM_tempoS	PPT_LCM_tempoS_480hr_5	rKID:69	-0.191178
PPT_LCM_tempoS	480	5	PPT_LCM_tempoS	PPT_LCM_tempoS_480hr_5	rKID:70	2.46468
PPT_LCM_tempoS	480	5	PPT_LCM_tempoS	PPT_LCM_tempoS_480hr_5	rKID:71	4.49939
PPT_LCM_tempoS	480	5	PPT_LCM_tempoS	PPT_LCM_tempoS_480hr_5	rKID:73	-0.796184
PPT_LCM_tempoS	480	5	PPT_LCM_tempoS	PPT_LCM_tempoS_480hr_5	rKID:74	1.61348
PPT_LCM_tempoS	480	5	PPT_LCM_tempoS	PPT_LCM_tempoS_480hr_5	rKID:76	0.0669077
PPT_LCM_tempoS	480	5	PPT_LCM_tempoS	PPT_LCM_tempoS_480hr_5	rKID:77	0.0129128
PPT_LCM_tempoS	480	5	PPT_LCM_tempoS	PPT_LCM_tempoS_480hr_5	rKID:78	0.147232
PPT_LCM_tempoS	480	5	PPT_LCM_tempoS	PPT_LCM_tempoS_480hr_5	rKID:80	0.968457
PPT_LCM_tempoS	480	5	PPT_LCM_tempoS	PPT_LCM_tempoS_480hr_5	rKID:81	-1.02461
PPT_LCM_tempoS	480	5	PPT_LCM_tempoS	PPT_LCM_tempoS_480hr_5	rKID:83	1.65692
PPT_LCM_tempoS	480	5	PPT_LCM_tempoS	PPT_LCM_tempoS_480hr_5	rKID:85	1.96568
PPT_LCM_tempoS	480	5	PPT_LCM_tempoS	PPT_LCM_tempoS_480hr_5	rKID:86	1.9393
PPT_LCM_tempoS	480	5	PPT_LCM_tempoS	PPT_LCM_tempoS_480hr_5	rKID:87	-3.69381
PPT_LCM_tempoS	480	5	PPT_LCM_tempoS	PPT_LCM_tempoS_480hr_5	rKID:89	-0.913446
PPT_LCM_tempoS	480	5	PPT_LCM_tempoS	PPT_LCM_tempoS_480hr_5	rKID:90	-0.486733
PPT_LCM_tempoS	480	5	PPT_LCM_tempoS	PPT_LCM_tempoS_480hr_5	rKID:91	7.84595
PPT_LCM_tempoS	480	5	PPT_LCM_tempoS	PPT_LCM_tempoS_480hr_5	rKID:92	-2.62826
PPT_LCM_tempoS	480	5	PPT_LCM_tempoS	PPT_LCM_tempoS_480hr_5	rKID:93	-1.15416
PPT_LCM_tempoS	480	5	PPT_LCM_tempoS	PPT_LCM_tempoS_480hr_5	rKID:94	-0.030616
PPT_LCM_tempoS	480	5	PPT_LCM_tempoS	PPT_LCM_tempoS_480hr_5	rKID:95	1.74546
PPT_LCM_tempoS	480	5	PPT_LCM_tempoS	PPT_LCM_tempoS_480hr_5	rKID:100	-0.623835
PPT_LCM_tempoS	480	5	PPT_LCM_tempoS	PPT_LCM_tempoS_480hr_5	rKID:102	1.21628
PPT_LCM_tempoS	480	5	PPT_LCM_tempoS	PPT_LCM_tempoS_480hr_5	rKID:103	-2.58895
PPT_LCM_tempoS	480	5	PPT_LCM_tempoS	PPT_LCM_tempoS_480hr_5	rKID:104	5.80549
PPT_LCM_tempoS	480	5	PPT_LCM_tempoS	PPT_LCM_tempoS_480hr_5	rKID:105	0.460677
PPT_LCM_tempoS	480	5	PPT_LCM_tempoS	PPT_LCM_tempoS_480hr_5	rKID:106	-1.20148
PPT_LCM_tempoS	480	5	PPT_LCM_tempoS	PPT_LCM_tempoS_480hr_5	rKID:108	8.12517
PPT_LCM_tempoS	480	5	PPT_LCM_tempoS	PPT_LCM_tempoS_480hr_5	rKID:109	-3.04456
PPT_LCM_tempoS	480	5	PPT_LCM_tempoS	PPT_LCM_tempoS_480hr_5	rKID:110	-3.01533
PPT_LCM_tempoS	480	5	PPT_LCM_tempoS	PPT_LCM_tempoS_480hr_5	rKID:112	1.52991
PPT_LCM_tempoS	480	5	PPT_LCM_tempoS	PPT_LCM_tempoS_480hr_5	rKID:113	4.78243
PPT_LCM_tempoS	480	5	PPT_LCM_tempoS	PPT_LCM_tempoS_480hr_5	rKID:115	0.971456
PPT_LCM_tempoS	480	5	PPT_LCM_tempoS	PPT_LCM_tempoS_480hr_5	rKID:116	-4.62082
PPT_LCM_tempoS	480	5	PPT_LCM_tempoS	PPT_LCM_tempoS_480hr_5	rKID:118	0.401934
PPT_LCM_tempoS	480	5	PPT_LCM_tempoS	PPT_LCM_tempoS_480hr_5	rKID:119	0.63076
PPT_LCM_tempoS	480	5	PPT_LCM_tempoS	PPT_LCM_tempoS_480hr_5	rKID:120	3.82365
PPT_LCM_tempoS	480	5	PPT_LCM_tempoS	PPT_LCM_tempoS_480hr_5	rKID:121	-1.03676
PPT_LCM_tempoS	480	5	PPT_LCM_tempoS	PPT_LCM_tempoS_480hr_5	rKID:123	-0.283477
PPT_LCM_tempoS	480	5	PPT_LCM_tempoS	PPT_LCM_tempoS_480hr_5	rKID:124	-1.41427
PPT_LCM_tempoS	480	5	PPT_LCM_tempoS	PPT_LCM_tempoS_480hr_5	rKID:125	-2.61399
PPT_LCM_tempoS	480	5	PPT_LCM_tempoS	PPT_LCM_tempoS_480hr_5	rKID:126	-3.07735
PPT_LCM_tempoS	480	5	PPT_LCM_tempoS	PPT_LCM_tempoS_480hr_5	rKID:127	6.42959
PPT_LCM_tempoS	480	5	PPT_LCM_tempoS	PPT_LCM_tempoS_480hr_5	rKID:128	2.59658
PPT_LCM_tempoS	480	5	PPT_LCM_tempoS	PPT_LCM_tempoS_480hr_5	rKID:132	6.22445
PPT_LCM_tempoS	480	5	PPT_LCM_tempoS	PPT_LCM_tempoS_480hr_5	rKID:133	0.152623
PPT_LCM_tempoS	480	5	PPT_LCM_tempoS	PPT_LCM_tempoS_480hr_5	rKID:134	-0.474444
PPT_LCM_tempoS	480	5	PPT_LCM_tempoS	PPT_LCM_tempoS_480hr_5	rKID:135	1.67799
PPT_LCM_tempoS	480	5	PPT_LCM_tempoS	PPT_LCM_tempoS_480hr_5	rKID:136	2.92277
PPT_LCM_tempoS	480	5	PPT_LCM_tempoS	PPT_LCM_tempoS_480hr_5	rKID:138	5.22958
PPT_LCM_tempoS	480	5	PPT_LCM_tempoS	PPT_LCM_tempoS_480hr_5	rKID:139	2.12277
PPT_LCM_tempoS	480	5	PPT_LCM_tempoS	PPT_LCM_tempoS_480hr_5	rKID:140	7.50915
PPT_LCM_tempoS	480	5	PPT_LCM_tempoS	PPT_LCM_tempoS_480hr_5	rKID:143	1.00317
PPT_LCM_tempoS	480	5	PPT_LCM_tempoS	PPT_LCM_tempoS_480hr_5	rKID:144	2.15009
PPT_LCM_tempoS	480	5	PPT_LCM_tempoS	PPT_LCM_tempoS_480hr_5	rKID:145	-3.34505
PPT_LCM_tempoS	480	5	PPT_LCM_tempoS	PPT_LCM_tempoS_480hr_5	rKID:147	2.00687
PPT_LCM_tempoS	480	5	PPT_LCM_tempoS	PPT_LCM_tempoS_480hr_5	rKID:148	4.3606
PPT_LCM_tempoS	480	5	PPT_LCM_tempoS	PPT_LCM_tempoS_480hr_5	rKID:149	-0.775717
PPT_LCM_tempoS	480	5	PPT_LCM_tempoS	PPT_LCM_tempoS_480hr_5	rKID:151	0.896712
PPT_LCM_tempoS	480	5	PPT_LCM_tempoS	PPT_LCM_tempoS_480hr_5	rKID:152	-2.78687
PPT_LCM_tempoS	480	5	PPT_LCM_tempoS	PPT_LCM_tempoS_480hr_5	rKID:153	4.30674
PPT_LCM_tempoS	480	5	PPT_LCM_tempoS	PPT_LCM_tempoS_480hr_5	rKID:154	-3.02465
PPT_LCM_tempoS	480	5	PPT_LCM_tempoS	PPT_LCM_tempoS_480hr_5	rKID:155	3.17794
PPT_LCM_tempoS	480	5	PPT_LCM_tempoS	PPT_LCM_tempoS_480hr_5	rKID:156	3.60673
PPT_LCM_tempoS	480	5	PPT_LCM_tempoS	PPT_LCM_tempoS_480hr_5	rKID:157	-1.14597
PPT_LCM_tempoS	480	5	PPT_LCM_tempoS	PPT_LCM_tempoS_480hr_5	rKID:158	-3.06574
PPT_LCM_tempoS	480	5	PPT_LCM_tempoS	PPT_LCM_tempoS_480hr_5	rKID:159	3.89283
PPT_LCM_tempoS	480	5	PPT_LCM_tempoS	PPT_LCM_tempoS_480hr_5	rKID:160	1.9747
PPT_LCM_tempoS	480	5	PPT_LCM_tempoS	PPT_LCM_tempoS_480hr_5	rKID:161	-0.745194
PPT_LCM_tempoS	480	5	PPT_LCM_tempoS	PPT_LCM_tempoS_480hr_5	rKID:164	4.93819
PPT_LCM_tempoS	480	5	PPT_LCM_tempoS	PPT_LCM_tempoS_480hr_5	rKID:165	-0.280037
PPT_LCM_tempoS	480	5	PPT_LCM_tempoS	PPT_LCM_tempoS_480hr_5	rKID:166	-2.62972
PPT_LCM_tempoS	480	5	PPT_LCM_tempoS	PPT_LCM_tempoS_480hr_5	rKID:167	3.23841
PPT_LCM_tempoS	480	5	PPT_LCM_tempoS	PPT_LCM_tempoS_480hr_5	rKID:168	4.87197
PPT_LCM_tempoS	480	5	PPT_LCM_tempoS	PPT_LCM_tempoS_480hr_5	rKID:169	4.73192
PPT_LCM_tempoS	480	5	PPT_LCM_tempoS	PPT_LCM_tempoS_480hr_5	rKID:170	7.75599
PPT_LCM_tempoS	480	5	PPT_LCM_tempoS	PPT_LCM_tempoS_480hr_5	rKID:171	3.52052
PPT_LCM_tempoS	480	5	PPT_LCM_tempoS	PPT_LCM_tempoS_480hr_5	rKID:172	6.00642
PPT_LCM_tempoS	480	5	PPT_LCM_tempoS	PPT_LCM_tempoS_480hr_5	rKID:173	-0.672166
PPT_LCM_tempoS	480	5	PPT_LCM_tempoS	PPT_LCM_tempoS_480hr_5	rKID:175	0.360805
PPT_LCM_tempoS	480	5	PPT_LCM_tempoS	PPT_LCM_tempoS_480hr_5	rKID:176	1.61595
PPT_LCM_tempoS	480	5	PPT_LCM_tempoS	PPT_LCM_tempoS_480hr_5	rKID:177	3.87486
PPT_LCM_tempoS	480	5	PPT_LCM_tempoS	PPT_LCM_tempoS_480hr_5	rKID:178	5.29165
PPT_LCM_tempoS	480	5	PPT_LCM_tempoS	PPT_LCM_tempoS_480hr_5	rKID:179	2.07295
PPT_LCM_tempoS	480	5	PPT_LCM_tempoS	PPT_LCM_tempoS_480hr_5	rKID:180	-1.62738
PPT_LCM_tempoS	480	5	PPT_LCM_tempoS	PPT_LCM_tempoS_480hr_5	rKID:181	-1.82246
PPT_LCM_tempoS	480	5	PPT_LCM_tempoS	PPT_LCM_tempoS_480hr_5	rKID:182	6.65945
PPT_LCM_tempoS	480	5	PPT_LCM_tempoS	PPT_LCM_tempoS_480hr_5	rKID:183	2.49832
PPT_LCM_tempoS	480	5	PPT_LCM_tempoS	PPT_LCM_tempoS_480hr_5	rKID:184	-0.174355
PPT_LCM_tempoS	480	5	PPT_LCM_tempoS	PPT_LCM_tempoS_480hr_5	rKID:185	-1.4292
PPT_LCM_tempoS	480	5	PPT_LCM_tempoS	PPT_LCM_tempoS_480hr_5	rKID:186	6.31249
PPT_LCM_tempoS	480	5	PPT_LCM_tempoS	PPT_LCM_tempoS_480hr_5	rKID:187	5.31056
PPT_LCM_tempoS	480	5	PPT_LCM_tempoS	PPT_LCM_tempoS_480hr_5	rKID:188	3.08806
PPT_LCM_tempoS	480	5	PPT_LCM_tempoS	PPT_LCM_tempoS_480hr_5	rKID:189	4.42748
PPT_LCM_tempoS	480	5	PPT_LCM_tempoS	PPT_LCM_tempoS_480hr_5	rKID:191	2.97686
PPT_LCM_tempoS	480	5	PPT_LCM_tempoS	PPT_LCM_tempoS_480hr_5	rKID:193	3.83289
PPT_LCM_tempoS	480	5	PPT_LCM_tempoS	PPT_LCM_tempoS_480hr_5	rKID:194	-0.0787897
PPT_LCM_tempoS	480	5	PPT_LCM_tempoS	PPT_LCM_tempoS_480hr_5	rKID:195	1.29757
PPT_LCM_tempoS	480	5	PPT_LCM_tempoS	PPT_LCM_tempoS_480hr_5	rKID:196	6.3529
PPT_LCM_tempoS	480	5	PPT_LCM_tempoS	PPT_LCM_tempoS_480hr_5	rKID:197	-1.37039
PPT_LCM_tempoS	480	5	PPT_LCM_tempoS	PPT_LCM_tempoS_480hr_5	rKID:198	5.46839
PPT_LCM_tempoS	480	5	PPT_LCM_tempoS	PPT_LCM_tempoS_480hr_5	rKID:199	2.86824
PPT_LCM_tempoS	480	5	PPT_LCM_tempoS	PPT_LCM_tempoS_480hr_5	rKID:201	-4.37985
PPT_LCM_tempoS	480	5	PPT_LCM_tempoS	PPT_LCM_tempoS_480hr_5	rKID:202	0.771435
PPT_LCM_tempoS	480	5	PPT_LCM_tempoS	PPT_LCM_tempoS_480hr_5	rKID:203	4.08136
PPT_LCM_tempoS	480	5	PPT_LCM_tempoS	PPT_LCM_tempoS_480hr_5	rKID:205	3.36209
PPT_LCM_tempoS	480	5	PPT_LCM_tempoS	PPT_LCM_tempoS_480hr_5	rKID:206	3.60146
PPT_LCM_tempoS	480	5	PPT_LCM_tempoS	PPT_LCM_tempoS_480hr_5	rKID:208	-0.0570963
PPT_LCM_tempoS	480	5	PPT_LCM_tempoS	PPT_LCM_tempoS_480hr_5	rKID:209	-0.656322
PPT_LCM_tempoS	480	5	PPT_LCM_tempoS	PPT_LCM_tempoS_480hr_5	rKID:211	1.53787
PPT_LCM_tempoS	480	5	PPT_LCM_tempoS	PPT_LCM_tempoS_480hr_5	rKID:213	-0.290006
PPT_LCM_tempoS	480	5	PPT_LCM_tempoS	PPT_LCM_tempoS_480hr_5	rKID:214	-1.18023
PPT_LCM_tempoS	480	5	PPT_LCM_tempoS	PPT_LCM_tempoS_480hr_5	rKID:215	-4.4021
PPT_LCM_tempoS	480	5	PPT_LCM_tempoS	PPT_LCM_tempoS_480hr_5	rKID:217	2.83976
PPT_LCM_tempoS	480	5	PPT_LCM_tempoS	PPT_LCM_tempoS_480hr_5	rKID:218	0.920389
PPT_LCM_tempoS	480	5	PPT_LCM_tempoS	PPT_LCM_tempoS_480hr_5	rKID:219	0.105339
PPT_LCM_tempoS	480	5	PPT_LCM_tempoS	PPT_LCM_tempoS_480hr_5	rKID:220	10.8972
PPT_LCM_tempoS	480	5	PPT_LCM_tempoS	PPT_LCM_tempoS_480hr_5	rKID:221	-4.64315
PPT_LCM_tempoS	480	5	PPT_LCM_tempoS	PPT_LCM_tempoS_480hr_5	rKID:222	1.19168
PPT_LCM_tempoS	480	5	PPT_LCM_tempoS	PPT_LCM_tempoS_480hr_5	rKID:224	2.90897
PPT_LCM_tempoS	480	5	PPT_LCM_tempoS	PPT_LCM_tempoS_480hr_5	rKID:225	-3.37032
PPT_LCM_tempoS	480	5	PPT_LCM_tempoS	PPT_LCM_tempoS_480hr_5	rKID:226	-0.386531
PPT_LCM_tempoS	480	5	PPT_LCM_tempoS	PPT_LCM_tempoS_480hr_5	rKID:227	-0.85739
PPT_LCM_tempoS	480	5	PPT_LCM_tempoS	PPT_LCM_tempoS_480hr_5	rKID:228	4.24048
PPT_LCM_tempoS	480	5	PPT_LCM_tempoS	PPT_LCM_tempoS_480hr_5	rKID:229	-1.34215
PPT_LCM_tempoS	480	5	PPT_LCM_tempoS	PPT_LCM_tempoS_480hr_5	rKID:230	1.97204
PPT_LCM_tempoS	480	5	PPT_LCM_tempoS	PPT_LCM_tempoS_480hr_5	rKID:231	4.80699
PPT_LCM_tempoS	480	5	PPT_LCM_tempoS	PPT_LCM_tempoS_480hr_5	rKID:232	-0.869706
PPT_LCM_tempoS	480	5	PPT_LCM_tempoS	PPT_LCM_tempoS_480hr_5	rKID:233	9.8912
PPT_LCM_tempoS	480	5	PPT_LCM_tempoS	PPT_LCM_tempoS_480hr_5	rKID:234	-2.59479
PPT_LCM_tempoS	480	5	PPT_LCM_tempoS	PPT_LCM_tempoS_480hr_5	rKID:235	6.55347
PPT_LCM_tempoS	480	5	PPT_LCM_tempoS	PPT_LCM_tempoS_480hr_5	rKID:238	1.84435
PPT_LCM_tempoS	480	5	PPT_LCM_tempoS	PPT_LCM_tempoS_480hr_5	rKID:239	2.82009
PPT_LCM_tempoS	480	5	PPT_LCM_tempoS	PPT_LCM_tempoS_480hr_5	rKID:240	0.821572
PPT_LCM_tempoS	480	5	PPT_LCM_tempoS	PPT_LCM_tempoS_480hr_5	rKID:241	0.272245
PPT_LCM_tempoS	480	5	PPT_LCM_tempoS	PPT_LCM_tempoS_480hr_5	rKID:242	-1.28779
PPT_LCM_tempoS	480	5	PPT_LCM_tempoS	PPT_LCM_tempoS_480hr_5	rKID:243	-0.702606
PPT_LCM_tempoS	480	5	PPT_LCM_tempoS	PPT_LCM_tempoS_480hr_5	rKID:244	-2.14831
PPT_LCM_tempoS	480	5	PPT_LCM_tempoS	PPT_LCM_tempoS_480hr_5	rKID:245	1.70005
PPT_LCM_tempoS	480	5	PPT_LCM_tempoS	PPT_LCM_tempoS_480hr_5	rKID:247	1.16242
PPT_LCM_tempoS	480	5	PPT_LCM_tempoS	PPT_LCM_tempoS_480hr_5	rKID:249	-0.350572
PPT_LCM_tempoS	480	5	PPT_LCM_tempoS	PPT_LCM_tempoS_480hr_5	rKID:250	0.833839
PPT_LCM_tempoS	480	5	PPT_LCM_tempoS	PPT_LCM_tempoS_480hr_5	rKID:251	3.65368
PPT_LCM_tempoS	480	5	PPT_LCM_tempoS	PPT_LCM_tempoS_480hr_5	rKID:252	-3.03531
PPT_LCM_tempoS	480	5	PPT_LCM_tempoS	PPT_LCM_tempoS_480hr_5	rKID:253	0.351432
PPT_LCM_tempoS	480	5	PPT_LCM_tempoS	PPT_LCM_tempoS_480hr_5	rKID:254	-2.40238
PPT_LCM_tempoS	480	5	PPT_LCM_tempoS	PPT_LCM_tempoS_480hr_5	rKID:255	4.20195
PPT_LCM_tempoS	480	5	PPT_LCM_tempoS	PPT_LCM_tempoS_480hr_5	rKID:257	13.1091
PPT_LCM_tempoS	480	5	PPT_LCM_tempoS	PPT_LCM_tempoS_480hr_5	rKID:258	-0.104685
PPT_LCM_tempoS	480	5	PPT_LCM_tempoS	PPT_LCM_tempoS_480hr_5	rKID:259	2.89588
PPT_LCM_tempoS	480	5	PPT_LCM_tempoS	PPT_LCM_tempoS_480hr_5	rKID:260	-3.25387
PPT_LCM_tempoS	480	5	PPT_LCM_tempoS	PPT_LCM_tempoS_480hr_5	rKID:261	1.04792
PPT_LCM_tempoS	480	5	PPT_LCM_tempoS	PPT_LCM_tempoS_480hr_5	rKID:262	2.13786
PPT_LCM_tempoS	480	5	PPT_LCM_tempoS	PPT_LCM_tempoS_480hr_5	rKID:263	-3.16096
PPT_LCM_tempoS	480	5	PPT_LCM_tempoS	PPT_LCM_tempoS_480hr_5	rKID:264	-3.7905
PPT_LCM_tempoS	480	5	PPT_LCM_tempoS	PPT_LCM_tempoS_480hr_5	rKID:265	-2.42309
PPT_LCM_tempoS	480	5	PPT_LCM_tempoS	PPT_LCM_tempoS_480hr_5	rKID:266	1.05893
PPT_LCM_tempoS	480	5	PPT_LCM_tempoS	PPT_LCM_tempoS_480hr_5	rKID:267	-0.451053
PPT_LCM_tempoS	480	5	PPT_LCM_tempoS	PPT_LCM_tempoS_480hr_5	rKID:268	-2.22407
PPT_LCM_tempoS	480	5	PPT_LCM_tempoS	PPT_LCM_tempoS_480hr_5	rKID:270	1.84959
PPT_LCM_tempoS	480	5	PPT_LCM_tempoS	PPT_LCM_tempoS_480hr_5	rKID:271	5.96209
PPT_LCM_tempoS	480	5	PPT_LCM_tempoS	PPT_LCM_tempoS_480hr_5	rKID:272	1.80238
PPT_LCM_tempoS	480	5	PPT_LCM_tempoS	PPT_LCM_tempoS_480hr_5	rKID:273	0.695735
PPT_LCM_tempoS	480	5	PPT_LCM_tempoS	PPT_LCM_tempoS_480hr_5	rKID:274	-0.815913
PPT_LCM_tempoS	480	5	PPT_LCM_tempoS	PPT_LCM_tempoS_480hr_5	rKID:275	-3.30773
PPT_LCM_tempoS	480	5	PPT_LCM_tempoS	PPT_LCM_tempoS_480hr_5	rKID:276	1.30179
PPT_LCM_tempoS	480	5	PPT_LCM_tempoS	PPT_LCM_tempoS_480hr_5	rKID:277	2.8481
PPT_LCM_tempoS	480	5	PPT_LCM_tempoS	PPT_LCM_tempoS_480hr_5	rKID:278	1.45729
PPT_LCM_tempoS	480	5	PPT_LCM_tempoS	PPT_LCM_tempoS_480hr_5	rKID:279	1.2912
PPT_LCM_tempoS	480	5	PPT_LCM_tempoS	PPT_LCM_tempoS_480hr_5	rKID:280	2.91121
PPT_LCM_tempoS	480	5	PPT_LCM_tempoS	PPT_LCM_tempoS_480hr_5	rKID:281	6.2054
PPT_LCM_tempoS	480	5	PPT_LCM_tempoS	PPT_LCM_tempoS_480hr_5	rKID:283	0.0109682
PPT_LCM_tempoS	480	5	PPT_LCM_tempoS	PPT_LCM_tempoS_480hr_5	rKID:284	3.74959
PPT_LCM_tempoS	480	5	PPT_LCM_tempoS	PPT_LCM_tempoS_480hr_5	rKID:285	2.01308
PPT_LCM_tempoS	480	5	PPT_LCM_tempoS	PPT_LCM_tempoS_480hr_5	rKID:286	-3.06977
PPT_LCM_tempoS	480	5	PPT_LCM_tempoS	PPT_LCM_tempoS_480hr_5	rKID:287	1.32084
PPT_LCM_tempoS	480	5	PPT_LCM_tempoS	PPT_LCM_tempoS_480hr_5	rKID:288	-1.96327
PPT_LCM_tempoS	480	5	PPT_LCM_tempoS	PPT_LCM_tempoS_480hr_5	rKID:289	1.5881
PPT_LCM_tempoS	480	5	PPT_LCM_tempoS	PPT_LCM_tempoS_480hr_5	rKID:290	6.07272
PPT_LCM_tempoS	480	5	PPT_LCM_tempoS	PPT_LCM_tempoS_480hr_5	rKID:291	0.608239
PPT_LCM_tempoS	480	5	PPT_LCM_tempoS	PPT_LCM_tempoS_480hr_5	rKID:292	-4.98784
PPT_LCM_tempoS	480	5	PPT_LCM_tempoS	PPT_LCM_tempoS_480hr_5	rKID:294	3.25853
PPT_LCM_tempoS	480	5	PPT_LCM_tempoS	PPT_LCM_tempoS_480hr_5	rKID:295	1.09865
PPT_LCM_tempoS	480	5	PPT_LCM_tempoS	PPT_LCM_tempoS_480hr_5	rKID:296	-5.70224
PPT_LCM_tempoS	480	5	PPT_LCM_tempoS	PPT_LCM_tempoS_480hr_5	rKID:297	0.886689
PPT_LCM_tempoS	480	5	PPT_LCM_tempoS	PPT_LCM_tempoS_480hr_5	rKID:298	1.28492
PPT_LCM_tempoS	480	5	PPT_LCM_tempoS	PPT_LCM_tempoS_480hr_5	rKID:299	-1.6892
PPT_LCM_tempoS	480	5	PPT_LCM_tempoS	PPT_LCM_tempoS_480hr_5	rKID:300	5.22255
PPT_LCM_tempoS	480	5	PPT_LCM_tempoS	PPT_LCM_tempoS_480hr_5	rKID:301	7.8375
PPT_LCM_tempoS	480	5	PPT_LCM_tempoS	PPT_LCM_tempoS_480hr_5	rKID:302	-1.6708
PPT_LCM_tempoS	480	5	PPT_LCM_tempoS	PPT_LCM_tempoS_480hr_5	rKID:303	-1.8973
PPT_LCM_tempoS	480	5	PPT_LCM_tempoS	PPT_LCM_tempoS_480hr_5	rKID:304	5.02756
PPT_LCM_tempoS	480	5	PPT_LCM_tempoS	PPT_LCM_tempoS_480hr_5	rKID:305	6.24163
PPT_LCM_tempoS	480	5	PPT_LCM_tempoS	PPT_LCM_tempoS_480hr_5	rKID:306	-1.63971
PPT_LCM_tempoS	480	5	PPT_LCM_tempoS	PPT_LCM_tempoS_480hr_5	rKID:307	0.161092
PPT_LCM_tempoS	480	5	PPT_LCM_tempoS	PPT_LCM_tempoS_480hr_5	rKID:308	4.3596
PPT_LCM_tempoS	480	5	PPT_LCM_tempoS	PPT_LCM_tempoS_480hr_5	rKID:309	3.7508
PPT_LCM_tempoS	480	5	PPT_LCM_tempoS	PPT_LCM_tempoS_480hr_5	rKID:310	3.35555
PPT_LCM_tempoS	480	5	PPT_LCM_tempoS	PPT_LCM_tempoS_480hr_5	rKID:312	4.90939
PPT_LCM_tempoS	480	5	PPT_LCM_tempoS	PPT_LCM_tempoS_480hr_5	rKID:313	1.13317
PPT_LCM_tempoS	480	5	PPT_LCM_tempoS	PPT_LCM_tempoS_480hr_5	rKID:314	0.723292
PPT_LCM_tempoS	480	5	PPT_LCM_tempoS	PPT_LCM_tempoS_480hr_5	rKID:315	3.48437
PPT_LCM_tempoS	480	5	PPT_LCM_tempoS	PPT_LCM_tempoS_480hr_5	rKID:316	2.54217
PPT_LCM_tempoS	480	5	PPT_LCM_tempoS	PPT_LCM_tempoS_480hr_5	rKID:317	7.67263
PPT_LCM_tempoS	480	5	PPT_LCM_tempoS	PPT_LCM_tempoS_480hr_5	rKID:319	4.62501
PPT_LCM_tempoS	480	5	PPT_LCM_tempoS	PPT_LCM_tempoS_480hr_5	rKID:320	1.79003
PPT_LCM_tempoS	480	5	PPT_LCM_tempoS	PPT_LCM_tempoS_480hr_5	rKID:321	0.873358
PPT_LCM_tempoS	480	5	PPT_LCM_tempoS	PPT_LCM_tempoS_480hr_5	rKID:322	3.00076
PPT_LCM_tempoS	480	5	PPT_LCM_tempoS	PPT_LCM_tempoS_480hr_5	rKID:323	0.061315
PPT_LCM_tempoS	480	5	PPT_LCM_tempoS	PPT_LCM_tempoS_480hr_5	rKID:324	2.62079
PPT_LCM_tempoS	480	5	PPT_LCM_tempoS	PPT_LCM_tempoS_480hr_5	rKID:325	-1.9339
PPT_LCM_tempoS	480	5	PPT_LCM_tempoS	PPT_LCM_tempoS_480hr_5	rKID:326	0.120055
PPT_LCM_tempoS	480	5	PPT_LCM_tempoS	PPT_LCM_tempoS_480hr_5	rKID:327	3.25341
PPT_LCM_tempoS	480	5	PPT_LCM_tempoS	PPT_LCM_tempoS_480hr_5	rKID:328	3.52292
PPT_LCM_tempoS	480	5	PPT_LCM_tempoS	PPT_LCM_tempoS_480hr_5	rKID:329	-0.646165
PPT_LCM_tempoS	480	5	PPT_LCM_tempoS	PPT_LCM_tempoS_480hr_5	rKID:330	9.27027
PPT_LCM_tempoS	480	5	PPT_LCM_tempoS	PPT_LCM_tempoS_480hr_5	rKID:331	-4.09692
PPT_LCM_tempoS	480	5	PPT_LCM_tempoS	PPT_LCM_tempoS_480hr_5	rKID:332	6.08619
PPT_LCM_tempoS	480	5	PPT_LCM_tempoS	PPT_LCM_tempoS_480hr_5	rKID:333	-0.255072
PPT_LCM_tempoS	480	5	PPT_LCM_tempoS	PPT_LCM_tempoS_480hr_5	rKID:334	-0.427018
PPT_LCM_tempoS	480	5	PPT_LCM_tempoS	PPT_LCM_tempoS_480hr_5	rKID:335	-3.41563
PPT_LCM_tempoS	480	5	PPT_LCM_tempoS	PPT_LCM_tempoS_480hr_5	rKID:336	6.61738
PPT_LCM_tempoS	480	5	PPT_LCM_tempoS	PPT_LCM_tempoS_480hr_5	rKID:337	3.44542
PPT_LCM_tempoS	480	5	PPT_LCM_tempoS	PPT_LCM_tempoS_480hr_5	rKID:338	-2.04656
PPT_LCM_tempoS	480	5	PPT_LCM_tempoS	PPT_LCM_tempoS_480hr_5	rKID:339	-0.568683
PPT_LCM_tempoS	480	5	PPT_LCM_tempoS	PPT_LCM_tempoS_480hr_5	rKID:340	11.0032
PPT_LCM_tempoS	480	5	PPT_LCM_tempoS	PPT_LCM_tempoS_480hr_5	rKID:341	-1.35111
PPT_LCM_tempoS	480	5	PPT_LCM_tempoS	PPT_LCM_tempoS_480hr_5	rKID:342	1.02511
PPT_LCM_tempoS	480	5	PPT_LCM_tempoS	PPT_LCM_tempoS_480hr_5	rKID:343	3.96597
PPT_LCM_tempoS	480	5	PPT_LCM_tempoS	PPT_LCM_tempoS_480hr_5	rKID:344	1.82608
PPT_LCM_tempoS	480	5	PPT_LCM_tempoS	PPT_LCM_tempoS_480hr_5	rKID:345	2.06973
PPT_LCM_tempoS	480	5	PPT_LCM_tempoS	PPT_LCM_tempoS_480hr_5	rKID:346	0.129586
PPT_LCM_tempoS	480	5	PPT_LCM_tempoS	PPT_LCM_tempoS_480hr_5	rKID:347	-0.290794
PPT_LCM_tempoS	480	5	PPT_LCM_tempoS	PPT_LCM_tempoS_480hr_5	rKID:348	4.15915
PPT_LCM_tempoS	480	5	PPT_LCM_tempoS	PPT_LCM_tempoS_480hr_5	rKID:349	3.87555
PPT_LCM_tempoS	480	5	PPT_LCM_tempoS	PPT_LCM_tempoS_480hr_5	rKID:351	1.14191
PPT_LCM_tempoS	480	5	PPT_LCM_tempoS	PPT_LCM_tempoS_480hr_5	rKID:352	1.56205
PPT_LCM_tempoS	480	5	PPT_LCM_tempoS	PPT_LCM_tempoS_480hr_5	rKID:353	-0.502155
PPT_LCM_tempoS	480	5	PPT_LCM_tempoS	PPT_LCM_tempoS_480hr_5	rKID:354	7.06775
PPT_LCM_tempoS	480	5	PPT_LCM_tempoS	PPT_LCM_tempoS_480hr_5	rKID:355	-0.368674
PPT_LCM_tempoS	480	5	PPT_LCM_tempoS	PPT_LCM_tempoS_480hr_5	rKID:356	3.01477
PPT_LCM_tempoS	480	5	PPT_LCM_tempoS	PPT_LCM_tempoS_480hr_5	rKID:357	-0.375075
PPT_LCM_tempoS	480	5	PPT_LCM_tempoS	PPT_LCM_tempoS_480hr_5	rKID:358	8.36707
PPT_LCM_tempoS	480	5	PPT_LCM_tempoS	PPT_LCM_tempoS_480hr_5	rKID:359	5.66122
PPT_LCM_tempoS	480	5	PPT_LCM_tempoS	PPT_LCM_tempoS_480hr_5	rKID:360	2.03038
PPT_LCM_tempoS	480	5	PPT_LCM_tempoS	PPT_LCM_tempoS_480hr_5	rKID:361	0.300899
PPT_LCM_tempoS	480	5	PPT_LCM_tempoS	PPT_LCM_tempoS_480hr_5	rKID:362	2.58434
PPT_LCM_tempoS	480	5	PPT_LCM_tempoS	PPT_LCM_tempoS_480hr_5	rKID:363	0.278945
PPT_LCM_tempoS	480	5	PPT_LCM_tempoS	PPT_LCM_tempoS_480hr_5	rKID:364	1.96576
PPT_LCM_tempoS	480	5	PPT_LCM_tempoS	PPT_LCM_tempoS_480hr_5	rKID:365	2.85573
PPT_LCM_tempoS	480	5	PPT_LCM_tempoS	PPT_LCM_tempoS_480hr_5	rKID:366	-3.25701
PPT_LCM_tempoS	480	5	PPT_LCM_tempoS	PPT_LCM_tempoS_480hr_5	rKID:367	-7.40937
PPT_LCM_tempoS	480	5	PPT_LCM_tempoS	PPT_LCM_tempoS_480hr_5	rKID:368	0.841315
PPT_LCM_tempoS	480	5	PPT_LCM_tempoS	PPT_LCM_tempoS_480hr_5	rKID:369	2.3302
PPT_LCM_tempoS	480	5	PPT_LCM_tempoS	PPT_LCM_tempoS_480hr_5	rKID:370	1.01496
PPT_LCM_tempoS	480	5	PPT_LCM_tempoS	PPT_LCM_tempoS_480hr_5	rKID:371	-1.32139
PPT_LCM_tempoS	480	5	PPT_LCM_tempoS	PPT_LCM_tempoS_480hr_5	rKID:372	2.0831
PPT_LCM_tempoS	480	5	PPT_LCM_tempoS	PPT_LCM_tempoS_480hr_5	rKID:373	1.17931
PPT_LCM_tempoS	480	5	PPT_LCM_tempoS	PPT_LCM_tempoS_480hr_5	rKID:374	1.43856
PPT_LCM_tempoS	480	5	PPT_LCM_tempoS	PPT_LCM_tempoS_480hr_5	rKID:375	1.00194
PPT_LCM_tempoS	480	5	PPT_LCM_tempoS	PPT_LCM_tempoS_480hr_5	rKID:376	0.317641
PPT_LCM_tempoS	480	5	PPT_LCM_tempoS	PPT_LCM_tempoS_480hr_5	rKID:377	6.5977
PPT_LCM_tempoS	480	5	PPT_LCM_tempoS	PPT_LCM_tempoS_480hr_5	rKID:378	0.503859
PPT_LCM_tempoS	480	5	PPT_LCM_tempoS	PPT_LCM_tempoS_480hr_5	rKID:379	0.0954954
PPT_LCM_tempoS	480	5	PPT_LCM_tempoS	PPT_LCM_tempoS_480hr_5	rKID:380	0.326191
PPT_LCM_tempoS	480	5	PPT_LCM_tempoS	PPT_LCM_tempoS_480hr_5	rKID:381	-4.02976
PPT_LCM_tempoS	480	5	PPT_LCM_tempoS	PPT_LCM_tempoS_480hr_5	rKID:382	1.39946
PPT_LCM_tempoS	480	5	PPT_LCM_tempoS	PPT_LCM_tempoS_480hr_5	rKID:383	3.12421
PPT_LCM_tempoS	480	5	PPT_LCM_tempoS	PPT_LCM_tempoS_480hr_5	rKID:384	-0.220032
PPT_LCM_tempoS	480	5	PPT_LCM_tempoS	PPT_LCM_tempoS_480hr_5	rKID:385	-0.00117632
PPT_LCM_tempoS	480	5	PPT_LCM_tempoS	PPT_LCM_tempoS_480hr_5	rKID:386	-2.1508
PPT_LCM_tempoS	480	5	PPT_LCM_tempoS	PPT_LCM_tempoS_480hr_5	rKID:387	-0.35098
PPT_LCM_tempoS	480	5	PPT_LCM_tempoS	PPT_LCM_tempoS_480hr_5	rKID:388	0.929829
PPT_LCM_tempoS	480	5	PPT_LCM_tempoS	PPT_LCM_tempoS_480hr_5	rKID:389	1.29168
PPT_LCM_tempoS	480	5	PPT_LCM_tempoS	PPT_LCM_tempoS_480hr_5	rKID:390	2.84908
PPT_LCM_tempoS	480	5	PPT_LCM_tempoS	PPT_LCM_tempoS_480hr_5	rKID:391	0.267117
PPT_LCM_tempoS	480	5	PPT_LCM_tempoS	PPT_LCM_tempoS_480hr_5	rKID:392	0.976673
PPT_LCM_tempoS	480	5	PPT_LCM_tempoS	PPT_LCM_tempoS_480hr_5	rKID:393	-3.71818
PPT_LCM_tempoS	480	5	PPT_LCM_tempoS	PPT_LCM_tempoS_480hr_5	rKID:394	3.72496
PPT_LCM_tempoS	480	5	PPT_LCM_tempoS	PPT_LCM_tempoS_480hr_5	rKID:395	4.28192
PPT_LCM_tempoS	480	5	PPT_LCM_tempoS	PPT_LCM_tempoS_480hr_5	rKID:396	-3.26119
PPT_LCM_tempoS	480	5	PPT_LCM_tempoS	PPT_LCM_tempoS_480hr_5	rKID:397	7.01689
PPT_LCM_tempoS	480	5	PPT_LCM_tempoS	PPT_LCM_tempoS_480hr_5	rKID:398	2.86323
PPT_LCM_tempoS	480	5	PPT_LCM_tempoS	PPT_LCM_tempoS_480hr_5	rKID:399	4.68706
PPT_LCM_tempoS	480	5	PPT_LCM_tempoS	PPT_LCM_tempoS_480hr_5	rKID:2m	4.11022
PPT_LCM_tempoS	480	5	PPT_LCM_tempoS	PPT_LCM_tempoS_480hr_5	rKID:3m	-5.13801
PPT_LCM_tempoS	480	5	PPT_LCM_tempoS	PPT_LCM_tempoS_480hr_5	rKID:5m	2.43693
PPT_LCM_tempoS	480	5	PPT_LCM_tempoS	PPT_LCM_tempoS_480hr_5	rKID:6m	-0.0165413
PPT_LCM_tempoS	480	5	PPT_LCM_tempoS	PPT_LCM_tempoS_480hr_5	rKID:7m	5.08122
PPT_LCM_tempoS	480	5	PPT_LCM_tempoS	PPT_LCM_tempoS_480hr_5	rKID:8m	0.902891
PPT_LCM_tempoS	480	5	PPT_LCM_tempoS	PPT_LCM_tempoS_480hr_5	rKID:9m	-4.26835
PPT_LCM_tempoS	480	5	PPT_LCM_tempoS	PPT_LCM_tempoS_480hr_5	rKID:10m	8.00386
PPT_LCM_tempoS	480	5	PPT_LCM_tempoS	PPT_LCM_tempoS_480hr_5	rKID:12m	6.02753
PPT_LCM_tempoS	480	5	PPT_LCM_tempoS	PPT_LCM_tempoS_480hr_5	rKID:14m	-4.08635
PPT_LCM_tempoS	480	5	PPT_LCM_tempoS	PPT_LCM_tempoS_480hr_5	rKID:16m	2.61691
PPT_LCM_tempoS	480	5	PPT_LCM_tempoS	PPT_LCM_tempoS_480hr_5	rKID:18m	1.75032
PPT_LCM_tempoS	480	5	PPT_LCM_tempoS	PPT_LCM_tempoS_480hr_5	rKID:23m	7.85421
PPT_LCM_tempoS	480	5	PPT_LCM_tempoS	PPT_LCM_tempoS_480hr_5	rKID:25m	-2.10907
PPT_LCM_tempoS	480	5	PPT_LCM_tempoS	PPT_LCM_tempoS_480hr_5	rKID:26m	-2.95679
PPT_LCM_tempoS	480	5	PPT_LCM_tempoS	PPT_LCM_tempoS_480hr_5	rKID:28m	-3.20966
PPT_LCM_tempoS	480	5	PPT_LCM_tempoS	PPT_LCM_tempoS_480hr_5	rKID:30m	-0.938798
PPT_LCM_tempoS	480	5	PPT_LCM_tempoS	PPT_LCM_tempoS_480hr_5	rKID:31m	6.3436
PPT_LCM_tempoS	480	5	PPT_LCM_tempoS	PPT_LCM_tempoS_480hr_5	rKID:32m	1.10659
PPT_LCM_tempoS	480	5	PPT_LCM_tempoS	PPT_LCM_tempoS_480hr_5	rKID:34m	3.6848
PPT_LCM_tempoS	480	5	PPT_LCM_tempoS	PPT_LCM_tempoS_480hr_5	rKID:35m	0.181695
PPT_LCM_tempoS	480	5	PPT_LCM_tempoS	PPT_LCM_tempoS_480hr_5	rKID:36m	1.79441
PPT_LCM_tempoS	480	5	PPT_LCM_tempoS	PPT_LCM_tempoS_480hr_5	rKID:37m	-2.17126
PPT_LCM_tempoS	480	5	PPT_LCM_tempoS	PPT_LCM_tempoS_480hr_5	rKID:38m	0.740905
PPT_LCM_tempoS	480	5	PPT_LCM_tempoS	PPT_LCM_tempoS_480hr_5	rKID:39m	3.28189
PPT_LCM_tempoS	480	5	PPT_LCM_tempoS	PPT_LCM_tempoS_480hr_5	rKID:40m	2.04714
PPT_LCM_tempoS	480	5	PPT_LCM_tempoS	PPT_LCM_tempoS_480hr_5	rKID:41m	4.11079
PPT_LCM_tempoS	480	5	PPT_LCM_tempoS	PPT_LCM_tempoS_480hr_5	rKID:42m	3.92052
PPT_LCM_tempoS	480	5	PPT_LCM_tempoS	PPT_LCM_tempoS_480hr_5	rKID:43m	-2.17566
PPT_LCM_tempoS	480	5	PPT_LCM_tempoS	PPT_LCM_tempoS_480hr_5	rKID:45m	5.80377
PPT_LCM_tempoS	480	5	PPT_LCM_tempoS	PPT_LCM_tempoS_480hr_5	rKID:51m	7.96445
PPT_LCM_tempoS	480	5	PPT_LCM_tempoS	PPT_LCM_tempoS_480hr_5	rKID:57m	4.59478
PPT_LCM_tempoS	480	5	PPT_LCM_tempoS	PPT_LCM_tempoS_480hr_5	rKID:58m	-2.96809
PPT_LCM_tempoS	480	5	PPT_LCM_tempoS	PPT_LCM_tempoS_480hr_5	rKID:59m	4.07224
PPT_LCM_tempoS	480	5	PPT_LCM_tempoS	PPT_LCM_tempoS_480hr_5	rKID:63m	4.21948
PPT_LCM_tempoS	480	5	PPT_LCM_tempoS	PPT_LCM_tempoS_480hr_5	rKID:64m	2.54979
PPT_LCM_tempoS	480	5	PPT_LCM_tempoS	PPT_LCM_tempoS_480hr_5	rKID:68m	8.32306
PPT_LCM_tempoS	480	5	PPT_LCM_tempoS	PPT_LCM_tempoS_480hr_5	rKID:72m	-0.471496
PPT_LCM_tempoS	480	5	PPT_LCM_tempoS	PPT_LCM_tempoS_480hr_5	rKID:96m	-2.55351
PPT_LCM_tempoS	480	5	PPT_LCM_tempoS	PPT_LCM_tempoS_480hr_5	rKID:114m	3.13757
PPT_LCM_tempoS	480	5	PPT_LCM_tempoS	PPT_LCM_tempoS_480hr_5	rKID:130m	-0.19922
PPT_LCM_tempoS	480	5	PPT_LCM_tempoS	PPT_LCM_tempoS_480hr_5	rKID:137m	5.11271
PPT_LCM_tempoS	480	5	PPT_LCM_tempoS	PPT_LCM_tempoS_480hr_5	rKID:142m	2.58391
PPT_LCM_tempoS	480	5	PPT_LCM_tempoS	PPT_LCM_tempoS_480hr_5	rKID:146m	4.28484
PPT_LCM_tempoS	480	5	PPT_LCM_tempoS	PPT_LCM_tempoS_480hr_5	rKID:190m	1.89639
PPT_LCM_tempoS	480	5	PPT_LCM_tempoS	PPT_LCM_tempoS_480hr_5	rKID:212m	4.92438
PPT_LCM_tempoS	288	5	PPT_LCM_tempoS	PPT_LCM_tempoS_288hr_5	rKID:1	1.87864
PPT_LCM_tempoS	288	5	PPT_LCM_tempoS	PPT_LCM_tempoS_288hr_5	rKID:13	0.12985
PPT_LCM_tempoS	288	5	PPT_LCM_tempoS	PPT_LCM_tempoS_288hr_5	rKID:15	2.03165
PPT_LCM_tempoS	288	5	PPT_LCM_tempoS	PPT_LCM_tempoS_288hr_5	rKID:19	2.47745
PPT_LCM_tempoS	288	5	PPT_LCM_tempoS	PPT_LCM_tempoS_288hr_5	rKID:21	-2.04938
PPT_LCM_tempoS	288	5	PPT_LCM_tempoS	PPT_LCM_tempoS_288hr_5	rKID:22	1.08948
PPT_LCM_tempoS	288	5	PPT_LCM_tempoS	PPT_LCM_tempoS_288hr_5	rKID:29	0.591812
PPT_LCM_tempoS	288	5	PPT_LCM_tempoS	PPT_LCM_tempoS_288hr_5	rKID:33	2.27855
PPT_LCM_tempoS	288	5	PPT_LCM_tempoS	PPT_LCM_tempoS_288hr_5	rKID:44	1.43797
PPT_LCM_tempoS	288	5	PPT_LCM_tempoS	PPT_LCM_tempoS_288hr_5	rKID:46	2.95803
PPT_LCM_tempoS	288	5	PPT_LCM_tempoS	PPT_LCM_tempoS_288hr_5	rKID:53	-0.814707
PPT_LCM_tempoS	288	5	PPT_LCM_tempoS	PPT_LCM_tempoS_288hr_5	rKID:54	-4.46526
PPT_LCM_tempoS	288	5	PPT_LCM_tempoS	PPT_LCM_tempoS_288hr_5	rKID:55	-1.18894
PPT_LCM_tempoS	288	5	PPT_LCM_tempoS	PPT_LCM_tempoS_288hr_5	rKID:56	3.18419
PPT_LCM_tempoS	288	5	PPT_LCM_tempoS	PPT_LCM_tempoS_288hr_5	rKID:62	-2.97369
PPT_LCM_tempoS	288	5	PPT_LCM_tempoS	PPT_LCM_tempoS_288hr_5	rKID:65	4.36722
PPT_LCM_tempoS	288	5	PPT_LCM_tempoS	PPT_LCM_tempoS_288hr_5	rKID:67	-1.73745
PPT_LCM_tempoS	288	5	PPT_LCM_tempoS	PPT_LCM_tempoS_288hr_5	rKID:69	-1.37861
PPT_LCM_tempoS	288	5	PPT_LCM_tempoS	PPT_LCM_tempoS_288hr_5	rKID:70	2.06754
PPT_LCM_tempoS	288	5	PPT_LCM_tempoS	PPT_LCM_tempoS_288hr_5	rKID:71	4.48661
PPT_LCM_tempoS	288	5	PPT_LCM_tempoS	PPT_LCM_tempoS_288hr_5	rKID:73	-0.42143
PPT_LCM_tempoS	288	5	PPT_LCM_tempoS	PPT_LCM_tempoS_288hr_5	rKID:74	0.726178
PPT_LCM_tempoS	288	5	PPT_LCM_tempoS	PPT_LCM_tempoS_288hr_5	rKID:76	-0.377685
PPT_LCM_tempoS	288	5	PPT_LCM_tempoS	PPT_LCM_tempoS_288hr_5	rKID:77	0.0566644
PPT_LCM_tempoS	288	5	PPT_LCM_tempoS	PPT_LCM_tempoS_288hr_5	rKID:78	-1.19484
PPT_LCM_tempoS	288	5	PPT_LCM_tempoS	PPT_LCM_tempoS_288hr_5	rKID:80	-0.485286
PPT_LCM_tempoS	288	5	PPT_LCM_tempoS	PPT_LCM_tempoS_288hr_5	rKID:81	-0.928087
PPT_LCM_tempoS	288	5	PPT_LCM_tempoS	PPT_LCM_tempoS_288hr_5	rKID:83	-0.132432
PPT_LCM_tempoS	288	5	PPT_LCM_tempoS	PPT_LCM_tempoS_288hr_5	rKID:85	-0.584099
PPT_LCM_tempoS	288	5	PPT_LCM_tempoS	PPT_LCM_tempoS_288hr_5	rKID:86	0.150514
PPT_LCM_tempoS	288	5	PPT_LCM_tempoS	PPT_LCM_tempoS_288hr_5	rKID:87	-4.28764
PPT_LCM_tempoS	288	5	PPT_LCM_tempoS	PPT_LCM_tempoS_288hr_5	rKID:89	-1.40309
PPT_LCM_tempoS	288	5	PPT_LCM_tempoS	PPT_LCM_tempoS_288hr_5	rKID:90	-2.85136
PPT_LCM_tempoS	288	5	PPT_LCM_tempoS	PPT_LCM_tempoS_288hr_5	rKID:91	6.2645
PPT_LCM_tempoS	288	5	PPT_LCM_tempoS	PPT_LCM_tempoS_288hr_5	rKID:92	-3.44895
PPT_LCM_tempoS	288	5	PPT_LCM_tempoS	PPT_LCM_tempoS_288hr_5	rKID:93	-1.82295
PPT_LCM_tempoS	288	5	PPT_LCM_tempoS	PPT_LCM_tempoS_288hr_5	rKID:94	-0.574434
PPT_LCM_tempoS	288	5	PPT_LCM_tempoS	PPT_LCM_tempoS_288hr_5	rKID:95	-0.383642
PPT_LCM_tempoS	288	5	PPT_LCM_tempoS	PPT_LCM_tempoS_288hr_5	rKID:100	-0.293386
PPT_LCM_tempoS	288	5	PPT_LCM_tempoS	PPT_LCM_tempoS_288hr_5	rKID:102	0.409534
PPT_LCM_tempoS	288	5	PPT_LCM_tempoS	PPT_LCM_tempoS_288hr_5	rKID:103	-2.29825
PPT_LCM_tempoS	288	5	PPT_LCM_tempoS	PPT_LCM_tempoS_288hr_5	rKID:104	4.41333
PPT_LCM_tempoS	288	5	PPT_LCM_tempoS	PPT_LCM_tempoS_288hr_5	rKID:105	1.28557
PPT_LCM_tempoS	288	5	PPT_LCM_tempoS	PPT_LCM_tempoS_288hr_5	rKID:106	-1.65472
PPT_LCM_tempoS	288	5	PPT_LCM_tempoS	PPT_LCM_tempoS_288hr_5	rKID:108	5.32606
PPT_LCM_tempoS	288	5	PPT_LCM_tempoS	PPT_LCM_tempoS_288hr_5	rKID:109	-3.85875
PPT_LCM_tempoS	288	5	PPT_LCM_tempoS	PPT_LCM_tempoS_288hr_5	rKID:110	-4.02882
PPT_LCM_tempoS	288	5	PPT_LCM_tempoS	PPT_LCM_tempoS_288hr_5	rKID:112	1.26894
PPT_LCM_tempoS	288	5	PPT_LCM_tempoS	PPT_LCM_tempoS_288hr_5	rKID:113	5.36123
PPT_LCM_tempoS	288	5	PPT_LCM_tempoS	PPT_LCM_tempoS_288hr_5	rKID:115	1.82672
PPT_LCM_tempoS	288	5	PPT_LCM_tempoS	PPT_LCM_tempoS_288hr_5	rKID:116	-3.68524
PPT_LCM_tempoS	288	5	PPT_LCM_tempoS	PPT_LCM_tempoS_288hr_5	rKID:118	-1.09336
PPT_LCM_tempoS	288	5	PPT_LCM_tempoS	PPT_LCM_tempoS_288hr_5	rKID:119	-0.569404
PPT_LCM_tempoS	288	5	PPT_LCM_tempoS	PPT_LCM_tempoS_288hr_5	rKID:120	3.03788
PPT_LCM_tempoS	288	5	PPT_LCM_tempoS	PPT_LCM_tempoS_288hr_5	rKID:121	-1.66251
PPT_LCM_tempoS	288	5	PPT_LCM_tempoS	PPT_LCM_tempoS_288hr_5	rKID:123	-3.3573
PPT_LCM_tempoS	288	5	PPT_LCM_tempoS	PPT_LCM_tempoS_288hr_5	rKID:124	-0.503668
PPT_LCM_tempoS	288	5	PPT_LCM_tempoS	PPT_LCM_tempoS_288hr_5	rKID:125	-0.845368
PPT_LCM_tempoS	288	5	PPT_LCM_tempoS	PPT_LCM_tempoS_288hr_5	rKID:126	-2.68718
PPT_LCM_tempoS	288	5	PPT_LCM_tempoS	PPT_LCM_tempoS_288hr_5	rKID:127	3.97316
PPT_LCM_tempoS	288	5	PPT_LCM_tempoS	PPT_LCM_tempoS_288hr_5	rKID:128	1.31687
PPT_LCM_tempoS	288	5	PPT_LCM_tempoS	PPT_LCM_tempoS_288hr_5	rKID:132	1.82824
PPT_LCM_tempoS	288	5	PPT_LCM_tempoS	PPT_LCM_tempoS_288hr_5	rKID:133	-1.81591
PPT_LCM_tempoS	288	5	PPT_LCM_tempoS	PPT_LCM_tempoS_288hr_5	rKID:134	-1.22569
PPT_LCM_tempoS	288	5	PPT_LCM_tempoS	PPT_LCM_tempoS_288hr_5	rKID:135	-1.48953
PPT_LCM_tempoS	288	5	PPT_LCM_tempoS	PPT_LCM_tempoS_288hr_5	rKID:136	3.60023
PPT_LCM_tempoS	288	5	PPT_LCM_tempoS	PPT_LCM_tempoS_288hr_5	rKID:138	4.21287
PPT_LCM_tempoS	288	5	PPT_LCM_tempoS	PPT_LCM_tempoS_288hr_5	rKID:139	2.29363
PPT_LCM_tempoS	288	5	PPT_LCM_tempoS	PPT_LCM_tempoS_288hr_5	rKID:140	5.42731
PPT_LCM_tempoS	288	5	PPT_LCM_tempoS	PPT_LCM_tempoS_288hr_5	rKID:143	0.716544
PPT_LCM_tempoS	288	5	PPT_LCM_tempoS	PPT_LCM_tempoS_288hr_5	rKID:144	0.933034
PPT_LCM_tempoS	288	5	PPT_LCM_tempoS	PPT_LCM_tempoS_288hr_5	rKID:145	-3.88083
PPT_LCM_tempoS	288	5	PPT_LCM_tempoS	PPT_LCM_tempoS_288hr_5	rKID:147	-0.503753
PPT_LCM_tempoS	288	5	PPT_LCM_tempoS	PPT_LCM_tempoS_288hr_5	rKID:148	4.90764
PPT_LCM_tempoS	288	5	PPT_LCM_tempoS	PPT_LCM_tempoS_288hr_5	rKID:149	-1.53138
PPT_LCM_tempoS	288	5	PPT_LCM_tempoS	PPT_LCM_tempoS_288hr_5	rKID:151	-0.0797098
PPT_LCM_tempoS	288	5	PPT_LCM_tempoS	PPT_LCM_tempoS_288hr_5	rKID:152	-1.72147
PPT_LCM_tempoS	288	5	PPT_LCM_tempoS	PPT_LCM_tempoS_288hr_5	rKID:153	3.22012
PPT_LCM_tempoS	288	5	PPT_LCM_tempoS	PPT_LCM_tempoS_288hr_5	rKID:154	-1.58956
PPT_LCM_tempoS	288	5	PPT_LCM_tempoS	PPT_LCM_tempoS_288hr_5	rKID:155	2.34152
PPT_LCM_tempoS	288	5	PPT_LCM_tempoS	PPT_LCM_tempoS_288hr_5	rKID:156	4.36124
PPT_LCM_tempoS	288	5	PPT_LCM_tempoS	PPT_LCM_tempoS_288hr_5	rKID:157	-1.34647
PPT_LCM_tempoS	288	5	PPT_LCM_tempoS	PPT_LCM_tempoS_288hr_5	rKID:158	-2.82969
PPT_LCM_tempoS	288	5	PPT_LCM_tempoS	PPT_LCM_tempoS_288hr_5	rKID:159	1.98075
PPT_LCM_tempoS	288	5	PPT_LCM_tempoS	PPT_LCM_tempoS_288hr_5	rKID:160	2.47873
PPT_LCM_tempoS	288	5	PPT_LCM_tempoS	PPT_LCM_tempoS_288hr_5	rKID:161	-0.213431
PPT_LCM_tempoS	288	5	PPT_LCM_tempoS	PPT_LCM_tempoS_288hr_5	rKID:164	5.39697
PPT_LCM_tempoS	288	5	PPT_LCM_tempoS	PPT_LCM_tempoS_288hr_5	rKID:165	0.230207
PPT_LCM_tempoS	288	5	PPT_LCM_tempoS	PPT_LCM_tempoS_288hr_5	rKID:166	-4.39494
PPT_LCM_tempoS	288	5	PPT_LCM_tempoS	PPT_LCM_tempoS_288hr_5	rKID:167	3.11845
PPT_LCM_tempoS	288	5	PPT_LCM_tempoS	PPT_LCM_tempoS_288hr_5	rKID:168	3.46696
PPT_LCM_tempoS	288	5	PPT_LCM_tempoS	PPT_LCM_tempoS_288hr_5	rKID:169	6.47525
PPT_LCM_tempoS	288	5	PPT_LCM_tempoS	PPT_LCM_tempoS_288hr_5	rKID:170	6.99991
PPT_LCM_tempoS	288	5	PPT_LCM_tempoS	PPT_LCM_tempoS_288hr_5	rKID:171	3.53428
PPT_LCM_tempoS	288	5	PPT_LCM_tempoS	PPT_LCM_tempoS_288hr_5	rKID:172	4.88008
PPT_LCM_tempoS	288	5	PPT_LCM_tempoS	PPT_LCM_tempoS_288hr_5	rKID:173	-0.204376
PPT_LCM_tempoS	288	5	PPT_LCM_tempoS	PPT_LCM_tempoS_288hr_5	rKID:175	1.32716
PPT_LCM_tempoS	288	5	PPT_LCM_tempoS	PPT_LCM_tempoS_288hr_5	rKID:176	1.26468
PPT_LCM_tempoS	288	5	PPT_LCM_tempoS	PPT_LCM_tempoS_288hr_5	rKID:177	1.96828
PPT_LCM_tempoS	288	5	PPT_LCM_tempoS	PPT_LCM_tempoS_288hr_5	rKID:178	3.35605
PPT_LCM_tempoS	288	5	PPT_LCM_tempoS	PPT_LCM_tempoS_288hr_5	rKID:179	1.22559
PPT_LCM_tempoS	288	5	PPT_LCM_tempoS	PPT_LCM_tempoS_288hr_5	rKID:180	-1.97668
PPT_LCM_tempoS	288	5	PPT_LCM_tempoS	PPT_LCM_tempoS_288hr_5	rKID:181	-2.69637
PPT_LCM_tempoS	288	5	PPT_LCM_tempoS	PPT_LCM_tempoS_288hr_5	rKID:182	4.83184
PPT_LCM_tempoS	288	5	PPT_LCM_tempoS	PPT_LCM_tempoS_288hr_5	rKID:183	2.02657
PPT_LCM_tempoS	288	5	PPT_LCM_tempoS	PPT_LCM_tempoS_288hr_5	rKID:184	-0.467079
PPT_LCM_tempoS	288	5	PPT_LCM_tempoS	PPT_LCM_tempoS_288hr_5	rKID:185	-0.365517
PPT_LCM_tempoS	288	5	PPT_LCM_tempoS	PPT_LCM_tempoS_288hr_5	rKID:186	5.04746
PPT_LCM_tempoS	288	5	PPT_LCM_tempoS	PPT_LCM_tempoS_288hr_5	rKID:187	4.93689
PPT_LCM_tempoS	288	5	PPT_LCM_tempoS	PPT_LCM_tempoS_288hr_5	rKID:188	2.53869
PPT_LCM_tempoS	288	5	PPT_LCM_tempoS	PPT_LCM_tempoS_288hr_5	rKID:189	1.94824
PPT_LCM_tempoS	288	5	PPT_LCM_tempoS	PPT_LCM_tempoS_288hr_5	rKID:191	3.02907
PPT_LCM_tempoS	288	5	PPT_LCM_tempoS	PPT_LCM_tempoS_288hr_5	rKID:193	3.21623
PPT_LCM_tempoS	288	5	PPT_LCM_tempoS	PPT_LCM_tempoS_288hr_5	rKID:194	-1.42301
PPT_LCM_tempoS	288	5	PPT_LCM_tempoS	PPT_LCM_tempoS_288hr_5	rKID:195	1.92816
PPT_LCM_tempoS	288	5	PPT_LCM_tempoS	PPT_LCM_tempoS_288hr_5	rKID:196	3.82089
PPT_LCM_tempoS	288	5	PPT_LCM_tempoS	PPT_LCM_tempoS_288hr_5	rKID:197	-1.2693
PPT_LCM_tempoS	288	5	PPT_LCM_tempoS	PPT_LCM_tempoS_288hr_5	rKID:198	2.50347
PPT_LCM_tempoS	288	5	PPT_LCM_tempoS	PPT_LCM_tempoS_288hr_5	rKID:199	1.6934
PPT_LCM_tempoS	288	5	PPT_LCM_tempoS	PPT_LCM_tempoS_288hr_5	rKID:201	2.252
PPT_LCM_tempoS	288	5	PPT_LCM_tempoS	PPT_LCM_tempoS_288hr_5	rKID:202	1.45442
PPT_LCM_tempoS	288	5	PPT_LCM_tempoS	PPT_LCM_tempoS_288hr_5	rKID:203	-0.951615
PPT_LCM_tempoS	288	5	PPT_LCM_tempoS	PPT_LCM_tempoS_288hr_5	rKID:205	1.63648
PPT_LCM_tempoS	288	5	PPT_LCM_tempoS	PPT_LCM_tempoS_288hr_5	rKID:206	3.85036
PPT_LCM_tempoS	288	5	PPT_LCM_tempoS	PPT_LCM_tempoS_288hr_5	rKID:208	0.247356
PPT_LCM_tempoS	288	5	PPT_LCM_tempoS	PPT_LCM_tempoS_288hr_5	rKID:209	0.897426
PPT_LCM_tempoS	288	5	PPT_LCM_tempoS	PPT_LCM_tempoS_288hr_5	rKID:211	2.60046
PPT_LCM_tempoS	288	5	PPT_LCM_tempoS	PPT_LCM_tempoS_288hr_5	rKID:213	-2.02167
PPT_LCM_tempoS	288	5	PPT_LCM_tempoS	PPT_LCM_tempoS_288hr_5	rKID:214	-1.25892
PPT_LCM_tempoS	288	5	PPT_LCM_tempoS	PPT_LCM_tempoS_288hr_5	rKID:215	-4.96996
PPT_LCM_tempoS	288	5	PPT_LCM_tempoS	PPT_LCM_tempoS_288hr_5	rKID:217	1.87845
PPT_LCM_tempoS	288	5	PPT_LCM_tempoS	PPT_LCM_tempoS_288hr_5	rKID:218	2.12262
PPT_LCM_tempoS	288	5	PPT_LCM_tempoS	PPT_LCM_tempoS_288hr_5	rKID:219	-1.39246
PPT_LCM_tempoS	288	5	PPT_LCM_tempoS	PPT_LCM_tempoS_288hr_5	rKID:220	10.5419
PPT_LCM_tempoS	288	5	PPT_LCM_tempoS	PPT_LCM_tempoS_288hr_5	rKID:221	-4.34433
PPT_LCM_tempoS	288	5	PPT_LCM_tempoS	PPT_LCM_tempoS_288hr_5	rKID:222	0.531193
PPT_LCM_tempoS	288	5	PPT_LCM_tempoS	PPT_LCM_tempoS_288hr_5	rKID:224	1.81585
PPT_LCM_tempoS	288	5	PPT_LCM_tempoS	PPT_LCM_tempoS_288hr_5	rKID:225	-3.05326
PPT_LCM_tempoS	288	5	PPT_LCM_tempoS	PPT_LCM_tempoS_288hr_5	rKID:226	0.33705
PPT_LCM_tempoS	288	5	PPT_LCM_tempoS	PPT_LCM_tempoS_288hr_5	rKID:227	-2.8191
PPT_LCM_tempoS	288	5	PPT_LCM_tempoS	PPT_LCM_tempoS_288hr_5	rKID:228	1.74832
PPT_LCM_tempoS	288	5	PPT_LCM_tempoS	PPT_LCM_tempoS_288hr_5	rKID:229	-0.849803
PPT_LCM_tempoS	288	5	PPT_LCM_tempoS	PPT_LCM_tempoS_288hr_5	rKID:230	0.934496
PPT_LCM_tempoS	288	5	PPT_LCM_tempoS	PPT_LCM_tempoS_288hr_5	rKID:231	2.4146
PPT_LCM_tempoS	288	5	PPT_LCM_tempoS	PPT_LCM_tempoS_288hr_5	rKID:232	0.291456
PPT_LCM_tempoS	288	5	PPT_LCM_tempoS	PPT_LCM_tempoS_288hr_5	rKID:233	5.50297
PPT_LCM_tempoS	288	5	PPT_LCM_tempoS	PPT_LCM_tempoS_288hr_5	rKID:234	-4.54497
PPT_LCM_tempoS	288	5	PPT_LCM_tempoS	PPT_LCM_tempoS_288hr_5	rKID:235	6.9943
PPT_LCM_tempoS	288	5	PPT_LCM_tempoS	PPT_LCM_tempoS_288hr_5	rKID:238	1.09167
PPT_LCM_tempoS	288	5	PPT_LCM_tempoS	PPT_LCM_tempoS_288hr_5	rKID:239	3.3428
PPT_LCM_tempoS	288	5	PPT_LCM_tempoS	PPT_LCM_tempoS_288hr_5	rKID:240	1.17295
PPT_LCM_tempoS	288	5	PPT_LCM_tempoS	PPT_LCM_tempoS_288hr_5	rKID:241	-0.804665
PPT_LCM_tempoS	288	5	PPT_LCM_tempoS	PPT_LCM_tempoS_288hr_5	rKID:242	-2.31372
PPT_LCM_tempoS	288	5	PPT_LCM_tempoS	PPT_LCM_tempoS_288hr_5	rKID:243	0.0793279
PPT_LCM_tempoS	288	5	PPT_LCM_tempoS	PPT_LCM_tempoS_288hr_5	rKID:244	-3.74922
PPT_LCM_tempoS	288	5	PPT_LCM_tempoS	PPT_LCM_tempoS_288hr_5	rKID:245	1.12024
PPT_LCM_tempoS	288	5	PPT_LCM_tempoS	PPT_LCM_tempoS_288hr_5	rKID:247	3.04625
PPT_LCM_tempoS	288	5	PPT_LCM_tempoS	PPT_LCM_tempoS_288hr_5	rKID:249	0.697601
PPT_LCM_tempoS	288	5	PPT_LCM_tempoS	PPT_LCM_tempoS_288hr_5	rKID:250	-1.4305
PPT_LCM_tempoS	288	5	PPT_LCM_tempoS	PPT_LCM_tempoS_288hr_5	rKID:251	2.97835
PPT_LCM_tempoS	288	5	PPT_LCM_tempoS	PPT_LCM_tempoS_288hr_5	rKID:252	-5.50941
PPT_LCM_tempoS	288	5	PPT_LCM_tempoS	PPT_LCM_tempoS_288hr_5	rKID:253	-1.67063
PPT_LCM_tempoS	288	5	PPT_LCM_tempoS	PPT_LCM_tempoS_288hr_5	rKID:254	-1.47073
PPT_LCM_tempoS	288	5	PPT_LCM_tempoS	PPT_LCM_tempoS_288hr_5	rKID:255	1.54955
PPT_LCM_tempoS	288	5	PPT_LCM_tempoS	PPT_LCM_tempoS_288hr_5	rKID:257	12.6184
PPT_LCM_tempoS	288	5	PPT_LCM_tempoS	PPT_LCM_tempoS_288hr_5	rKID:258	-2.92817
PPT_LCM_tempoS	288	5	PPT_LCM_tempoS	PPT_LCM_tempoS_288hr_5	rKID:259	1.95811
PPT_LCM_tempoS	288	5	PPT_LCM_tempoS	PPT_LCM_tempoS_288hr_5	rKID:260	-2.39079
PPT_LCM_tempoS	288	5	PPT_LCM_tempoS	PPT_LCM_tempoS_288hr_5	rKID:261	1.31209
PPT_LCM_tempoS	288	5	PPT_LCM_tempoS	PPT_LCM_tempoS_288hr_5	rKID:262	2.18262
PPT_LCM_tempoS	288	5	PPT_LCM_tempoS	PPT_LCM_tempoS_288hr_5	rKID:263	-5.06122
PPT_LCM_tempoS	288	5	PPT_LCM_tempoS	PPT_LCM_tempoS_288hr_5	rKID:264	-3.00208
PPT_LCM_tempoS	288	5	PPT_LCM_tempoS	PPT_LCM_tempoS_288hr_5	rKID:265	-4.1181
PPT_LCM_tempoS	288	5	PPT_LCM_tempoS	PPT_LCM_tempoS_288hr_5	rKID:266	0.579912
PPT_LCM_tempoS	288	5	PPT_LCM_tempoS	PPT_LCM_tempoS_288hr_5	rKID:267	-0.888144
PPT_LCM_tempoS	288	5	PPT_LCM_tempoS	PPT_LCM_tempoS_288hr_5	rKID:268	-2.47113
PPT_LCM_tempoS	288	5	PPT_LCM_tempoS	PPT_LCM_tempoS_288hr_5	rKID:270	0.502872
PPT_LCM_tempoS	288	5	PPT_LCM_tempoS	PPT_LCM_tempoS_288hr_5	rKID:271	5.32876
PPT_LCM_tempoS	288	5	PPT_LCM_tempoS	PPT_LCM_tempoS_288hr_5	rKID:272	1.78008
PPT_LCM_tempoS	288	5	PPT_LCM_tempoS	PPT_LCM_tempoS_288hr_5	rKID:273	-1.31418
PPT_LCM_tempoS	288	5	PPT_LCM_tempoS	PPT_LCM_tempoS_288hr_5	rKID:274	-4.53126
PPT_LCM_tempoS	288	5	PPT_LCM_tempoS	PPT_LCM_tempoS_288hr_5	rKID:275	-2.55827
PPT_LCM_tempoS	288	5	PPT_LCM_tempoS	PPT_LCM_tempoS_288hr_5	rKID:276	1.16503
PPT_LCM_tempoS	288	5	PPT_LCM_tempoS	PPT_LCM_tempoS_288hr_5	rKID:277	-1.07554
PPT_LCM_tempoS	288	5	PPT_LCM_tempoS	PPT_LCM_tempoS_288hr_5	rKID:278	0.215545
PPT_LCM_tempoS	288	5	PPT_LCM_tempoS	PPT_LCM_tempoS_288hr_5	rKID:279	1.15928
PPT_LCM_tempoS	288	5	PPT_LCM_tempoS	PPT_LCM_tempoS_288hr_5	rKID:280	3.83074
PPT_LCM_tempoS	288	5	PPT_LCM_tempoS	PPT_LCM_tempoS_288hr_5	rKID:281	2.75315
PPT_LCM_tempoS	288	5	PPT_LCM_tempoS	PPT_LCM_tempoS_288hr_5	rKID:283	0.802833
PPT_LCM_tempoS	288	5	PPT_LCM_tempoS	PPT_LCM_tempoS_288hr_5	rKID:284	0.0449074
PPT_LCM_tempoS	288	5	PPT_LCM_tempoS	PPT_LCM_tempoS_288hr_5	rKID:285	3.29311
PPT_LCM_tempoS	288	5	PPT_LCM_tempoS	PPT_LCM_tempoS_288hr_5	rKID:286	-2.43623
PPT_LCM_tempoS	288	5	PPT_LCM_tempoS	PPT_LCM_tempoS_288hr_5	rKID:287	1.26212
PPT_LCM_tempoS	288	5	PPT_LCM_tempoS	PPT_LCM_tempoS_288hr_5	rKID:288	1.30429
PPT_LCM_tempoS	288	5	PPT_LCM_tempoS	PPT_LCM_tempoS_288hr_5	rKID:289	0.291074
PPT_LCM_tempoS	288	5	PPT_LCM_tempoS	PPT_LCM_tempoS_288hr_5	rKID:290	5.28218
PPT_LCM_tempoS	288	5	PPT_LCM_tempoS	PPT_LCM_tempoS_288hr_5	rKID:291	0.332994
PPT_LCM_tempoS	288	5	PPT_LCM_tempoS	PPT_LCM_tempoS_288hr_5	rKID:292	-5.93048
PPT_LCM_tempoS	288	5	PPT_LCM_tempoS	PPT_LCM_tempoS_288hr_5	rKID:294	1.46915
PPT_LCM_tempoS	288	5	PPT_LCM_tempoS	PPT_LCM_tempoS_288hr_5	rKID:295	-0.827041
PPT_LCM_tempoS	288	5	PPT_LCM_tempoS	PPT_LCM_tempoS_288hr_5	rKID:296	-3.82121
PPT_LCM_tempoS	288	5	PPT_LCM_tempoS	PPT_LCM_tempoS_288hr_5	rKID:297	-0.922371
PPT_LCM_tempoS	288	5	PPT_LCM_tempoS	PPT_LCM_tempoS_288hr_5	rKID:298	1.15204
PPT_LCM_tempoS	288	5	PPT_LCM_tempoS	PPT_LCM_tempoS_288hr_5	rKID:299	-3.82159
PPT_LCM_tempoS	288	5	PPT_LCM_tempoS	PPT_LCM_tempoS_288hr_5	rKID:300	6.7114
PPT_LCM_tempoS	288	5	PPT_LCM_tempoS	PPT_LCM_tempoS_288hr_5	rKID:301	6.8487
PPT_LCM_tempoS	288	5	PPT_LCM_tempoS	PPT_LCM_tempoS_288hr_5	rKID:302	-1.51733
PPT_LCM_tempoS	288	5	PPT_LCM_tempoS	PPT_LCM_tempoS_288hr_5	rKID:303	-3.38145
PPT_LCM_tempoS	288	5	PPT_LCM_tempoS	PPT_LCM_tempoS_288hr_5	rKID:304	3.5039
PPT_LCM_tempoS	288	5	PPT_LCM_tempoS	PPT_LCM_tempoS_288hr_5	rKID:305	7.33584
PPT_LCM_tempoS	288	5	PPT_LCM_tempoS	PPT_LCM_tempoS_288hr_5	rKID:306	0.32732
PPT_LCM_tempoS	288	5	PPT_LCM_tempoS	PPT_LCM_tempoS_288hr_5	rKID:307	-0.164008
PPT_LCM_tempoS	288	5	PPT_LCM_tempoS	PPT_LCM_tempoS_288hr_5	rKID:308	2.35337
PPT_LCM_tempoS	288	5	PPT_LCM_tempoS	PPT_LCM_tempoS_288hr_5	rKID:309	5.51771
PPT_LCM_tempoS	288	5	PPT_LCM_tempoS	PPT_LCM_tempoS_288hr_5	rKID:310	0.975255
PPT_LCM_tempoS	288	5	PPT_LCM_tempoS	PPT_LCM_tempoS_288hr_5	rKID:312	3.5034
PPT_LCM_tempoS	288	5	PPT_LCM_tempoS	PPT_LCM_tempoS_288hr_5	rKID:313	0.259878
PPT_LCM_tempoS	288	5	PPT_LCM_tempoS	PPT_LCM_tempoS_288hr_5	rKID:314	0.96286
PPT_LCM_tempoS	288	5	PPT_LCM_tempoS	PPT_LCM_tempoS_288hr_5	rKID:315	1.58174
PPT_LCM_tempoS	288	5	PPT_LCM_tempoS	PPT_LCM_tempoS_288hr_5	rKID:316	1.88399
PPT_LCM_tempoS	288	5	PPT_LCM_tempoS	PPT_LCM_tempoS_288hr_5	rKID:317	3.94523
PPT_LCM_tempoS	288	5	PPT_LCM_tempoS	PPT_LCM_tempoS_288hr_5	rKID:319	5.19714
PPT_LCM_tempoS	288	5	PPT_LCM_tempoS	PPT_LCM_tempoS_288hr_5	rKID:320	0.844816
PPT_LCM_tempoS	288	5	PPT_LCM_tempoS	PPT_LCM_tempoS_288hr_5	rKID:321	-0.146081
PPT_LCM_tempoS	288	5	PPT_LCM_tempoS	PPT_LCM_tempoS_288hr_5	rKID:322	1.65976
PPT_LCM_tempoS	288	5	PPT_LCM_tempoS	PPT_LCM_tempoS_288hr_5	rKID:323	-0.96504
PPT_LCM_tempoS	288	5	PPT_LCM_tempoS	PPT_LCM_tempoS_288hr_5	rKID:324	3.24157
PPT_LCM_tempoS	288	5	PPT_LCM_tempoS	PPT_LCM_tempoS_288hr_5	rKID:325	1.44528
PPT_LCM_tempoS	288	5	PPT_LCM_tempoS	PPT_LCM_tempoS_288hr_5	rKID:326	-0.352302
PPT_LCM_tempoS	288	5	PPT_LCM_tempoS	PPT_LCM_tempoS_288hr_5	rKID:327	2.72241
PPT_LCM_tempoS	288	5	PPT_LCM_tempoS	PPT_LCM_tempoS_288hr_5	rKID:328	0.828303
PPT_LCM_tempoS	288	5	PPT_LCM_tempoS	PPT_LCM_tempoS_288hr_5	rKID:329	2.0947
PPT_LCM_tempoS	288	5	PPT_LCM_tempoS	PPT_LCM_tempoS_288hr_5	rKID:330	7.33697
PPT_LCM_tempoS	288	5	PPT_LCM_tempoS	PPT_LCM_tempoS_288hr_5	rKID:331	-5.03994
PPT_LCM_tempoS	288	5	PPT_LCM_tempoS	PPT_LCM_tempoS_288hr_5	rKID:332	5.22483
PPT_LCM_tempoS	288	5	PPT_LCM_tempoS	PPT_LCM_tempoS_288hr_5	rKID:333	0.745441
PPT_LCM_tempoS	288	5	PPT_LCM_tempoS	PPT_LCM_tempoS_288hr_5	rKID:334	0.53605
PPT_LCM_tempoS	288	5	PPT_LCM_tempoS	PPT_LCM_tempoS_288hr_5	rKID:335	-3.88359
PPT_LCM_tempoS	288	5	PPT_LCM_tempoS	PPT_LCM_tempoS_288hr_5	rKID:336	5.73011
PPT_LCM_tempoS	288	5	PPT_LCM_tempoS	PPT_LCM_tempoS_288hr_5	rKID:337	1.6913
PPT_LCM_tempoS	288	5	PPT_LCM_tempoS	PPT_LCM_tempoS_288hr_5	rKID:338	-1.19192
PPT_LCM_tempoS	288	5	PPT_LCM_tempoS	PPT_LCM_tempoS_288hr_5	rKID:339	-1.5146
PPT_LCM_tempoS	288	5	PPT_LCM_tempoS	PPT_LCM_tempoS_288hr_5	rKID:340	8.90464
PPT_LCM_tempoS	288	5	PPT_LCM_tempoS	PPT_LCM_tempoS_288hr_5	rKID:341	-0.360124
PPT_LCM_tempoS	288	5	PPT_LCM_tempoS	PPT_LCM_tempoS_288hr_5	rKID:342	2.10848
PPT_LCM_tempoS	288	5	PPT_LCM_tempoS	PPT_LCM_tempoS_288hr_5	rKID:343	3.40723
PPT_LCM_tempoS	288	5	PPT_LCM_tempoS	PPT_LCM_tempoS_288hr_5	rKID:344	-0.0242634
PPT_LCM_tempoS	288	5	PPT_LCM_tempoS	PPT_LCM_tempoS_288hr_5	rKID:345	1.94304
PPT_LCM_tempoS	288	5	PPT_LCM_tempoS	PPT_LCM_tempoS_288hr_5	rKID:346	-1.69855
PPT_LCM_tempoS	288	5	PPT_LCM_tempoS	PPT_LCM_tempoS_288hr_5	rKID:347	-1.90394
PPT_LCM_tempoS	288	5	PPT_LCM_tempoS	PPT_LCM_tempoS_288hr_5	rKID:348	1.02786
PPT_LCM_tempoS	288	5	PPT_LCM_tempoS	PPT_LCM_tempoS_288hr_5	rKID:349	-0.953154
PPT_LCM_tempoS	288	5	PPT_LCM_tempoS	PPT_LCM_tempoS_288hr_5	rKID:351	1.27682
PPT_LCM_tempoS	288	5	PPT_LCM_tempoS	PPT_LCM_tempoS_288hr_5	rKID:352	1.56465
PPT_LCM_tempoS	288	5	PPT_LCM_tempoS	PPT_LCM_tempoS_288hr_5	rKID:353	-3.36735
PPT_LCM_tempoS	288	5	PPT_LCM_tempoS	PPT_LCM_tempoS_288hr_5	rKID:354	5.58981
PPT_LCM_tempoS	288	5	PPT_LCM_tempoS	PPT_LCM_tempoS_288hr_5	rKID:355	-0.616021
PPT_LCM_tempoS	288	5	PPT_LCM_tempoS	PPT_LCM_tempoS_288hr_5	rKID:356	-0.494982
PPT_LCM_tempoS	288	5	PPT_LCM_tempoS	PPT_LCM_tempoS_288hr_5	rKID:357	0.0814726
PPT_LCM_tempoS	288	5	PPT_LCM_tempoS	PPT_LCM_tempoS_288hr_5	rKID:358	5.46286
PPT_LCM_tempoS	288	5	PPT_LCM_tempoS	PPT_LCM_tempoS_288hr_5	rKID:359	2.93483
PPT_LCM_tempoS	288	5	PPT_LCM_tempoS	PPT_LCM_tempoS_288hr_5	rKID:360	1.60813
PPT_LCM_tempoS	288	5	PPT_LCM_tempoS	PPT_LCM_tempoS_288hr_5	rKID:361	-2.0306
PPT_LCM_tempoS	288	5	PPT_LCM_tempoS	PPT_LCM_tempoS_288hr_5	rKID:362	2.32154
PPT_LCM_tempoS	288	5	PPT_LCM_tempoS	PPT_LCM_tempoS_288hr_5	rKID:363	-0.657479
PPT_LCM_tempoS	288	5	PPT_LCM_tempoS	PPT_LCM_tempoS_288hr_5	rKID:364	-0.20418
PPT_LCM_tempoS	288	5	PPT_LCM_tempoS	PPT_LCM_tempoS_288hr_5	rKID:365	1.70693
PPT_LCM_tempoS	288	5	PPT_LCM_tempoS	PPT_LCM_tempoS_288hr_5	rKID:366	-2.47224
PPT_LCM_tempoS	288	5	PPT_LCM_tempoS	PPT_LCM_tempoS_288hr_5	rKID:367	-3.50968
PPT_LCM_tempoS	288	5	PPT_LCM_tempoS	PPT_LCM_tempoS_288hr_5	rKID:368	1.03007
PPT_LCM_tempoS	288	5	PPT_LCM_tempoS	PPT_LCM_tempoS_288hr_5	rKID:369	2.58654
PPT_LCM_tempoS	288	5	PPT_LCM_tempoS	PPT_LCM_tempoS_288hr_5	rKID:370	1.22245
PPT_LCM_tempoS	288	5	PPT_LCM_tempoS	PPT_LCM_tempoS_288hr_5	rKID:371	-1.0146
PPT_LCM_tempoS	288	5	PPT_LCM_tempoS	PPT_LCM_tempoS_288hr_5	rKID:372	-1.08728
PPT_LCM_tempoS	288	5	PPT_LCM_tempoS	PPT_LCM_tempoS_288hr_5	rKID:373	4.64181
PPT_LCM_tempoS	288	5	PPT_LCM_tempoS	PPT_LCM_tempoS_288hr_5	rKID:374	1.01394
PPT_LCM_tempoS	288	5	PPT_LCM_tempoS	PPT_LCM_tempoS_288hr_5	rKID:375	-0.122392
PPT_LCM_tempoS	288	5	PPT_LCM_tempoS	PPT_LCM_tempoS_288hr_5	rKID:376	0.00570587
PPT_LCM_tempoS	288	5	PPT_LCM_tempoS	PPT_LCM_tempoS_288hr_5	rKID:377	6.72562
PPT_LCM_tempoS	288	5	PPT_LCM_tempoS	PPT_LCM_tempoS_288hr_5	rKID:378	1.46977
PPT_LCM_tempoS	288	5	PPT_LCM_tempoS	PPT_LCM_tempoS_288hr_5	rKID:379	-1.10295
PPT_LCM_tempoS	288	5	PPT_LCM_tempoS	PPT_LCM_tempoS_288hr_5	rKID:380	-1.24865
PPT_LCM_tempoS	288	5	PPT_LCM_tempoS	PPT_LCM_tempoS_288hr_5	rKID:381	-7.20176
PPT_LCM_tempoS	288	5	PPT_LCM_tempoS	PPT_LCM_tempoS_288hr_5	rKID:382	1.52655
PPT_LCM_tempoS	288	5	PPT_LCM_tempoS	PPT_LCM_tempoS_288hr_5	rKID:383	2.2457
PPT_LCM_tempoS	288	5	PPT_LCM_tempoS	PPT_LCM_tempoS_288hr_5	rKID:384	0.299646
PPT_LCM_tempoS	288	5	PPT_LCM_tempoS	PPT_LCM_tempoS_288hr_5	rKID:385	-0.274074
PPT_LCM_tempoS	288	5	PPT_LCM_tempoS	PPT_LCM_tempoS_288hr_5	rKID:386	-1.64197
PPT_LCM_tempoS	288	5	PPT_LCM_tempoS	PPT_LCM_tempoS_288hr_5	rKID:387	-1.33808
PPT_LCM_tempoS	288	5	PPT_LCM_tempoS	PPT_LCM_tempoS_288hr_5	rKID:388	2.02252
PPT_LCM_tempoS	288	5	PPT_LCM_tempoS	PPT_LCM_tempoS_288hr_5	rKID:389	2.93232
PPT_LCM_tempoS	288	5	PPT_LCM_tempoS	PPT_LCM_tempoS_288hr_5	rKID:390	-0.266559
PPT_LCM_tempoS	288	5	PPT_LCM_tempoS	PPT_LCM_tempoS_288hr_5	rKID:391	0.667867
PPT_LCM_tempoS	288	5	PPT_LCM_tempoS	PPT_LCM_tempoS_288hr_5	rKID:392	3.23711
PPT_LCM_tempoS	288	5	PPT_LCM_tempoS	PPT_LCM_tempoS_288hr_5	rKID:393	-3.5562
PPT_LCM_tempoS	288	5	PPT_LCM_tempoS	PPT_LCM_tempoS_288hr_5	rKID:394	3.15049
PPT_LCM_tempoS	288	5	PPT_LCM_tempoS	PPT_LCM_tempoS_288hr_5	rKID:395	5.48972
PPT_LCM_tempoS	288	5	PPT_LCM_tempoS	PPT_LCM_tempoS_288hr_5	rKID:396	-4.39081
PPT_LCM_tempoS	288	5	PPT_LCM_tempoS	PPT_LCM_tempoS_288hr_5	rKID:397	6.37235
PPT_LCM_tempoS	288	5	PPT_LCM_tempoS	PPT_LCM_tempoS_288hr_5	rKID:398	2.87462
PPT_LCM_tempoS	288	5	PPT_LCM_tempoS	PPT_LCM_tempoS_288hr_5	rKID:399	4.04079
PPT_LCM_tempoS	288	5	PPT_LCM_tempoS	PPT_LCM_tempoS_288hr_5	rKID:2m	4.13496
PPT_LCM_tempoS	288	5	PPT_LCM_tempoS	PPT_LCM_tempoS_288hr_5	rKID:3m	-4.7732
PPT_LCM_tempoS	288	5	PPT_LCM_tempoS	PPT_LCM_tempoS_288hr_5	rKID:5m	2.19832
PPT_LCM_tempoS	288	5	PPT_LCM_tempoS	PPT_LCM_tempoS_288hr_5	rKID:6m	0.629023
PPT_LCM_tempoS	288	5	PPT_LCM_tempoS	PPT_LCM_tempoS_288hr_5	rKID:7m	4.24618
PPT_LCM_tempoS	288	5	PPT_LCM_tempoS	PPT_LCM_tempoS_288hr_5	rKID:8m	0.639918
PPT_LCM_tempoS	288	5	PPT_LCM_tempoS	PPT_LCM_tempoS_288hr_5	rKID:9m	-5.08148
PPT_LCM_tempoS	288	5	PPT_LCM_tempoS	PPT_LCM_tempoS_288hr_5	rKID:10m	6.31792
PPT_LCM_tempoS	288	5	PPT_LCM_tempoS	PPT_LCM_tempoS_288hr_5	rKID:12m	4.40391
PPT_LCM_tempoS	288	5	PPT_LCM_tempoS	PPT_LCM_tempoS_288hr_5	rKID:14m	-4.27488
PPT_LCM_tempoS	288	5	PPT_LCM_tempoS	PPT_LCM_tempoS_288hr_5	rKID:16m	2.1784
PPT_LCM_tempoS	288	5	PPT_LCM_tempoS	PPT_LCM_tempoS_288hr_5	rKID:18m	0.946183
PPT_LCM_tempoS	288	5	PPT_LCM_tempoS	PPT_LCM_tempoS_288hr_5	rKID:23m	6.57333
PPT_LCM_tempoS	288	5	PPT_LCM_tempoS	PPT_LCM_tempoS_288hr_5	rKID:25m	-1.74286
PPT_LCM_tempoS	288	5	PPT_LCM_tempoS	PPT_LCM_tempoS_288hr_5	rKID:26m	-4.12037
PPT_LCM_tempoS	288	5	PPT_LCM_tempoS	PPT_LCM_tempoS_288hr_5	rKID:28m	-2.94345
PPT_LCM_tempoS	288	5	PPT_LCM_tempoS	PPT_LCM_tempoS_288hr_5	rKID:30m	-0.962582
PPT_LCM_tempoS	288	5	PPT_LCM_tempoS	PPT_LCM_tempoS_288hr_5	rKID:31m	7.01928
PPT_LCM_tempoS	288	5	PPT_LCM_tempoS	PPT_LCM_tempoS_288hr_5	rKID:32m	0.47047
PPT_LCM_tempoS	288	5	PPT_LCM_tempoS	PPT_LCM_tempoS_288hr_5	rKID:34m	2.99421
PPT_LCM_tempoS	288	5	PPT_LCM_tempoS	PPT_LCM_tempoS_288hr_5	rKID:35m	0.141061
PPT_LCM_tempoS	288	5	PPT_LCM_tempoS	PPT_LCM_tempoS_288hr_5	rKID:36m	1.1652
PPT_LCM_tempoS	288	5	PPT_LCM_tempoS	PPT_LCM_tempoS_288hr_5	rKID:37m	-2.84617
PPT_LCM_tempoS	288	5	PPT_LCM_tempoS	PPT_LCM_tempoS_288hr_5	rKID:38m	0.208614
PPT_LCM_tempoS	288	5	PPT_LCM_tempoS	PPT_LCM_tempoS_288hr_5	rKID:39m	1.23796
PPT_LCM_tempoS	288	5	PPT_LCM_tempoS	PPT_LCM_tempoS_288hr_5	rKID:40m	2.08456
PPT_LCM_tempoS	288	5	PPT_LCM_tempoS	PPT_LCM_tempoS_288hr_5	rKID:41m	2.28357
PPT_LCM_tempoS	288	5	PPT_LCM_tempoS	PPT_LCM_tempoS_288hr_5	rKID:42m	3.16465
PPT_LCM_tempoS	288	5	PPT_LCM_tempoS	PPT_LCM_tempoS_288hr_5	rKID:43m	-2.16526
PPT_LCM_tempoS	288	5	PPT_LCM_tempoS	PPT_LCM_tempoS_288hr_5	rKID:45m	5.71453
PPT_LCM_tempoS	288	5	PPT_LCM_tempoS	PPT_LCM_tempoS_288hr_5	rKID:51m	6.51632
PPT_LCM_tempoS	288	5	PPT_LCM_tempoS	PPT_LCM_tempoS_288hr_5	rKID:57m	3.86285
PPT_LCM_tempoS	288	5	PPT_LCM_tempoS	PPT_LCM_tempoS_288hr_5	rKID:58m	-2.78103
PPT_LCM_tempoS	288	5	PPT_LCM_tempoS	PPT_LCM_tempoS_288hr_5	rKID:59m	4.44252
PPT_LCM_tempoS	288	5	PPT_LCM_tempoS	PPT_LCM_tempoS_288hr_5	rKID:63m	3.37555
PPT_LCM_tempoS	288	5	PPT_LCM_tempoS	PPT_LCM_tempoS_288hr_5	rKID:64m	2.14671
PPT_LCM_tempoS	288	5	PPT_LCM_tempoS	PPT_LCM_tempoS_288hr_5	rKID:68m	6.80926
PPT_LCM_tempoS	288	5	PPT_LCM_tempoS	PPT_LCM_tempoS_288hr_5	rKID:72m	-1.62531
PPT_LCM_tempoS	288	5	PPT_LCM_tempoS	PPT_LCM_tempoS_288hr_5	rKID:96m	-5.07766
PPT_LCM_tempoS	288	5	PPT_LCM_tempoS	PPT_LCM_tempoS_288hr_5	rKID:114m	2.22197
PPT_LCM_tempoS	288	5	PPT_LCM_tempoS	PPT_LCM_tempoS_288hr_5	rKID:130m	0.154465
PPT_LCM_tempoS	288	5	PPT_LCM_tempoS	PPT_LCM_tempoS_288hr_5	rKID:137m	3.31854
PPT_LCM_tempoS	288	5	PPT_LCM_tempoS	PPT_LCM_tempoS_288hr_5	rKID:142m	2.91582
PPT_LCM_tempoS	288	5	PPT_LCM_tempoS	PPT_LCM_tempoS_288hr_5	rKID:146m	1.68679
PPT_LCM_tempoS	288	5	PPT_LCM_tempoS	PPT_LCM_tempoS_288hr_5	rKID:190m	3.57218
PPT_LCM_tempoS	288	5	PPT_LCM_tempoS	PPT_LCM_tempoS_288hr_5	rKID:212m	4.56829
CPT_LCM_tempoS	24	5	CPT_LCM_tempoS	CPT_LCM_tempoS_24hr_5	rKID:1	-0.403577
CPT_LCM_tempoS	24	5	CPT_LCM_tempoS	CPT_LCM_tempoS_24hr_5	rKID:13	-1.46095
CPT_LCM_tempoS	24	5	CPT_LCM_tempoS	CPT_LCM_tempoS_24hr_5	rKID:15	-0.0514208
CPT_LCM_tempoS	24	5	CPT_LCM_tempoS	CPT_LCM_tempoS_24hr_5	rKID:19	-1.2385
CPT_LCM_tempoS	24	5	CPT_LCM_tempoS	CPT_LCM_tempoS_24hr_5	rKID:21	-0.0841254
CPT_LCM_tempoS	24	5	CPT_LCM_tempoS	CPT_LCM_tempoS_24hr_5	rKID:22	-0.304841
CPT_LCM_tempoS	24	5	CPT_LCM_tempoS	CPT_LCM_tempoS_24hr_5	rKID:29	0.948268
CPT_LCM_tempoS	24	5	CPT_LCM_tempoS	CPT_LCM_tempoS_24hr_5	rKID:33	0.891146
CPT_LCM_tempoS	24	5	CPT_LCM_tempoS	CPT_LCM_tempoS_24hr_5	rKID:44	-0.248267
CPT_LCM_tempoS	24	5	CPT_LCM_tempoS	CPT_LCM_tempoS_24hr_5	rKID:46	-0.18942
CPT_LCM_tempoS	24	5	CPT_LCM_tempoS	CPT_LCM_tempoS_24hr_5	rKID:53	1.73642
CPT_LCM_tempoS	24	5	CPT_LCM_tempoS	CPT_LCM_tempoS_24hr_5	rKID:54	-0.271946
CPT_LCM_tempoS	24	5	CPT_LCM_tempoS	CPT_LCM_tempoS_24hr_5	rKID:55	-0.319284
CPT_LCM_tempoS	24	5	CPT_LCM_tempoS	CPT_LCM_tempoS_24hr_5	rKID:56	0.537925
CPT_LCM_tempoS	24	5	CPT_LCM_tempoS	CPT_LCM_tempoS_24hr_5	rKID:62	0.498611
CPT_LCM_tempoS	24	5	CPT_LCM_tempoS	CPT_LCM_tempoS_24hr_5	rKID:65	0.675047
CPT_LCM_tempoS	24	5	CPT_LCM_tempoS	CPT_LCM_tempoS_24hr_5	rKID:67	0.152944
CPT_LCM_tempoS	24	5	CPT_LCM_tempoS	CPT_LCM_tempoS_24hr_5	rKID:69	0.104491
CPT_LCM_tempoS	24	5	CPT_LCM_tempoS	CPT_LCM_tempoS_24hr_5	rKID:70	0.196172
CPT_LCM_tempoS	24	5	CPT_LCM_tempoS	CPT_LCM_tempoS_24hr_5	rKID:71	-0.488767
CPT_LCM_tempoS	24	5	CPT_LCM_tempoS	CPT_LCM_tempoS_24hr_5	rKID:73	0.163129
CPT_LCM_tempoS	24	5	CPT_LCM_tempoS	CPT_LCM_tempoS_24hr_5	rKID:74	-0.0447664
CPT_LCM_tempoS	24	5	CPT_LCM_tempoS	CPT_LCM_tempoS_24hr_5	rKID:76	-0.119722
CPT_LCM_tempoS	24	5	CPT_LCM_tempoS	CPT_LCM_tempoS_24hr_5	rKID:77	-0.684752
CPT_LCM_tempoS	24	5	CPT_LCM_tempoS	CPT_LCM_tempoS_24hr_5	rKID:78	-0.564385
CPT_LCM_tempoS	24	5	CPT_LCM_tempoS	CPT_LCM_tempoS_24hr_5	rKID:80	0.425557
CPT_LCM_tempoS	24	5	CPT_LCM_tempoS	CPT_LCM_tempoS_24hr_5	rKID:81	-0.906984
CPT_LCM_tempoS	24	5	CPT_LCM_tempoS	CPT_LCM_tempoS_24hr_5	rKID:83	0.781089
CPT_LCM_tempoS	24	5	CPT_LCM_tempoS	CPT_LCM_tempoS_24hr_5	rKID:85	-1.39875
CPT_LCM_tempoS	24	5	CPT_LCM_tempoS	CPT_LCM_tempoS_24hr_5	rKID:86	-1.15358
CPT_LCM_tempoS	24	5	CPT_LCM_tempoS	CPT_LCM_tempoS_24hr_5	rKID:87	1.734
CPT_LCM_tempoS	24	5	CPT_LCM_tempoS	CPT_LCM_tempoS_24hr_5	rKID:89	-0.23062
CPT_LCM_tempoS	24	5	CPT_LCM_tempoS	CPT_LCM_tempoS_24hr_5	rKID:90	0.593141
CPT_LCM_tempoS	24	5	CPT_LCM_tempoS	CPT_LCM_tempoS_24hr_5	rKID:91	0.298307
CPT_LCM_tempoS	24	5	CPT_LCM_tempoS	CPT_LCM_tempoS_24hr_5	rKID:92	0.112263
CPT_LCM_tempoS	24	5	CPT_LCM_tempoS	CPT_LCM_tempoS_24hr_5	rKID:93	1.18867
CPT_LCM_tempoS	24	5	CPT_LCM_tempoS	CPT_LCM_tempoS_24hr_5	rKID:94	0.134818
CPT_LCM_tempoS	24	5	CPT_LCM_tempoS	CPT_LCM_tempoS_24hr_5	rKID:95	-0.405127
CPT_LCM_tempoS	24	5	CPT_LCM_tempoS	CPT_LCM_tempoS_24hr_5	rKID:100	1.87602
CPT_LCM_tempoS	24	5	CPT_LCM_tempoS	CPT_LCM_tempoS_24hr_5	rKID:102	-5.18165
CPT_LCM_tempoS	24	5	CPT_LCM_tempoS	CPT_LCM_tempoS_24hr_5	rKID:103	0.0362936
CPT_LCM_tempoS	24	5	CPT_LCM_tempoS	CPT_LCM_tempoS_24hr_5	rKID:104	-0.955523
CPT_LCM_tempoS	24	5	CPT_LCM_tempoS	CPT_LCM_tempoS_24hr_5	rKID:105	-0.20675
CPT_LCM_tempoS	24	5	CPT_LCM_tempoS	CPT_LCM_tempoS_24hr_5	rKID:106	-0.397221
CPT_LCM_tempoS	24	5	CPT_LCM_tempoS	CPT_LCM_tempoS_24hr_5	rKID:108	-1.02209
CPT_LCM_tempoS	24	5	CPT_LCM_tempoS	CPT_LCM_tempoS_24hr_5	rKID:109	-0.110638
CPT_LCM_tempoS	24	5	CPT_LCM_tempoS	CPT_LCM_tempoS_24hr_5	rKID:110	-0.700092
CPT_LCM_tempoS	24	5	CPT_LCM_tempoS	CPT_LCM_tempoS_24hr_5	rKID:112	-0.032134
CPT_LCM_tempoS	24	5	CPT_LCM_tempoS	CPT_LCM_tempoS_24hr_5	rKID:113	-1.54486
CPT_LCM_tempoS	24	5	CPT_LCM_tempoS	CPT_LCM_tempoS_24hr_5	rKID:115	0.580036
CPT_LCM_tempoS	24	5	CPT_LCM_tempoS	CPT_LCM_tempoS_24hr_5	rKID:116	-0.46733
CPT_LCM_tempoS	24	5	CPT_LCM_tempoS	CPT_LCM_tempoS_24hr_5	rKID:118	0.473979
CPT_LCM_tempoS	24	5	CPT_LCM_tempoS	CPT_LCM_tempoS_24hr_5	rKID:119	0.00449988
CPT_LCM_tempoS	24	5	CPT_LCM_tempoS	CPT_LCM_tempoS_24hr_5	rKID:120	2.10281
CPT_LCM_tempoS	24	5	CPT_LCM_tempoS	CPT_LCM_tempoS_24hr_5	rKID:121	0.9427
CPT_LCM_tempoS	24	5	CPT_LCM_tempoS	CPT_LCM_tempoS_24hr_5	rKID:123	0.229684
CPT_LCM_tempoS	24	5	CPT_LCM_tempoS	CPT_LCM_tempoS_24hr_5	rKID:124	0.42849
CPT_LCM_tempoS	24	5	CPT_LCM_tempoS	CPT_LCM_tempoS_24hr_5	rKID:125	-0.892127
CPT_LCM_tempoS	24	5	CPT_LCM_tempoS	CPT_LCM_tempoS_24hr_5	rKID:126	-0.403688
CPT_LCM_tempoS	24	5	CPT_LCM_tempoS	CPT_LCM_tempoS_24hr_5	rKID:127	-0.278112
CPT_LCM_tempoS	24	5	CPT_LCM_tempoS	CPT_LCM_tempoS_24hr_5	rKID:128	-0.850722
CPT_LCM_tempoS	24	5	CPT_LCM_tempoS	CPT_LCM_tempoS_24hr_5	rKID:132	1.60046
CPT_LCM_tempoS	24	5	CPT_LCM_tempoS	CPT_LCM_tempoS_24hr_5	rKID:133	0.605675
CPT_LCM_tempoS	24	5	CPT_LCM_tempoS	CPT_LCM_tempoS_24hr_5	rKID:134	0.0458114
CPT_LCM_tempoS	24	5	CPT_LCM_tempoS	CPT_LCM_tempoS_24hr_5	rKID:135	-0.654127
CPT_LCM_tempoS	24	5	CPT_LCM_tempoS	CPT_LCM_tempoS_24hr_5	rKID:136	-0.0835744
CPT_LCM_tempoS	24	5	CPT_LCM_tempoS	CPT_LCM_tempoS_24hr_5	rKID:138	-1.45328
CPT_LCM_tempoS	24	5	CPT_LCM_tempoS	CPT_LCM_tempoS_24hr_5	rKID:139	-0.474262
CPT_LCM_tempoS	24	5	CPT_LCM_tempoS	CPT_LCM_tempoS_24hr_5	rKID:140	0.356925
CPT_LCM_tempoS	24	5	CPT_LCM_tempoS	CPT_LCM_tempoS_24hr_5	rKID:143	-0.986637
CPT_LCM_tempoS	24	5	CPT_LCM_tempoS	CPT_LCM_tempoS_24hr_5	rKID:144	-0.714585
CPT_LCM_tempoS	24	5	CPT_LCM_tempoS	CPT_LCM_tempoS_24hr_5	rKID:145	-1.11936
CPT_LCM_tempoS	24	5	CPT_LCM_tempoS	CPT_LCM_tempoS_24hr_5	rKID:147	-1.77139
CPT_LCM_tempoS	24	5	CPT_LCM_tempoS	CPT_LCM_tempoS_24hr_5	rKID:148	1.03995
CPT_LCM_tempoS	24	5	CPT_LCM_tempoS	CPT_LCM_tempoS_24hr_5	rKID:149	-0.394328
CPT_LCM_tempoS	24	5	CPT_LCM_tempoS	CPT_LCM_tempoS_24hr_5	rKID:151	-1.33935
CPT_LCM_tempoS	24	5	CPT_LCM_tempoS	CPT_LCM_tempoS_24hr_5	rKID:152	0.611658
CPT_LCM_tempoS	24	5	CPT_LCM_tempoS	CPT_LCM_tempoS_24hr_5	rKID:153	1.30647
CPT_LCM_tempoS	24	5	CPT_LCM_tempoS	CPT_LCM_tempoS_24hr_5	rKID:154	1.3021
CPT_LCM_tempoS	24	5	CPT_LCM_tempoS	CPT_LCM_tempoS_24hr_5	rKID:155	-1.16778
CPT_LCM_tempoS	24	5	CPT_LCM_tempoS	CPT_LCM_tempoS_24hr_5	rKID:156	-0.555751
CPT_LCM_tempoS	24	5	CPT_LCM_tempoS	CPT_LCM_tempoS_24hr_5	rKID:157	0.64282
CPT_LCM_tempoS	24	5	CPT_LCM_tempoS	CPT_LCM_tempoS_24hr_5	rKID:158	-1.02
CPT_LCM_tempoS	24	5	CPT_LCM_tempoS	CPT_LCM_tempoS_24hr_5	rKID:159	-1.76506
CPT_LCM_tempoS	24	5	CPT_LCM_tempoS	CPT_LCM_tempoS_24hr_5	rKID:160	2.82787
CPT_LCM_tempoS	24	5	CPT_LCM_tempoS	CPT_LCM_tempoS_24hr_5	rKID:161	-0.633553
CPT_LCM_tempoS	24	5	CPT_LCM_tempoS	CPT_LCM_tempoS_24hr_5	rKID:164	0.662046
CPT_LCM_tempoS	24	5	CPT_LCM_tempoS	CPT_LCM_tempoS_24hr_5	rKID:165	-0.205695
CPT_LCM_tempoS	24	5	CPT_LCM_tempoS	CPT_LCM_tempoS_24hr_5	rKID:166	-0.497505
CPT_LCM_tempoS	24	5	CPT_LCM_tempoS	CPT_LCM_tempoS_24hr_5	rKID:167	-0.0889059
CPT_LCM_tempoS	24	5	CPT_LCM_tempoS	CPT_LCM_tempoS_24hr_5	rKID:168	-0.773461
CPT_LCM_tempoS	24	5	CPT_LCM_tempoS	CPT_LCM_tempoS_24hr_5	rKID:169	0.162281
CPT_LCM_tempoS	24	5	CPT_LCM_tempoS	CPT_LCM_tempoS_24hr_5	rKID:170	-0.268777
CPT_LCM_tempoS	24	5	CPT_LCM_tempoS	CPT_LCM_tempoS_24hr_5	rKID:171	-0.77038
CPT_LCM_tempoS	24	5	CPT_LCM_tempoS	CPT_LCM_tempoS_24hr_5	rKID:172	-0.358166
CPT_LCM_tempoS	24	5	CPT_LCM_tempoS	CPT_LCM_tempoS_24hr_5	rKID:173	-0.283381
CPT_LCM_tempoS	24	5	CPT_LCM_tempoS	CPT_LCM_tempoS_24hr_5	rKID:175	-0.384183
CPT_LCM_tempoS	24	5	CPT_LCM_tempoS	CPT_LCM_tempoS_24hr_5	rKID:176	-1.16105
CPT_LCM_tempoS	24	5	CPT_LCM_tempoS	CPT_LCM_tempoS_24hr_5	rKID:177	-1.64996
CPT_LCM_tempoS	24	5	CPT_LCM_tempoS	CPT_LCM_tempoS_24hr_5	rKID:178	-1.3131
CPT_LCM_tempoS	24	5	CPT_LCM_tempoS	CPT_LCM_tempoS_24hr_5	rKID:179	0.186779
CPT_LCM_tempoS	24	5	CPT_LCM_tempoS	CPT_LCM_tempoS_24hr_5	rKID:180	1.0475
CPT_LCM_tempoS	24	5	CPT_LCM_tempoS	CPT_LCM_tempoS_24hr_5	rKID:181	1.12264
CPT_LCM_tempoS	24	5	CPT_LCM_tempoS	CPT_LCM_tempoS_24hr_5	rKID:182	-1.02364
CPT_LCM_tempoS	24	5	CPT_LCM_tempoS	CPT_LCM_tempoS_24hr_5	rKID:183	-0.577823
CPT_LCM_tempoS	24	5	CPT_LCM_tempoS	CPT_LCM_tempoS_24hr_5	rKID:184	1.95828
CPT_LCM_tempoS	24	5	CPT_LCM_tempoS	CPT_LCM_tempoS_24hr_5	rKID:185	1.54242
CPT_LCM_tempoS	24	5	CPT_LCM_tempoS	CPT_LCM_tempoS_24hr_5	rKID:186	0.104842
CPT_LCM_tempoS	24	5	CPT_LCM_tempoS	CPT_LCM_tempoS_24hr_5	rKID:187	0.359382
CPT_LCM_tempoS	24	5	CPT_LCM_tempoS	CPT_LCM_tempoS_24hr_5	rKID:188	-1.20308
CPT_LCM_tempoS	24	5	CPT_LCM_tempoS	CPT_LCM_tempoS_24hr_5	rKID:189	-0.47608
CPT_LCM_tempoS	24	5	CPT_LCM_tempoS	CPT_LCM_tempoS_24hr_5	rKID:191	-1.28017
CPT_LCM_tempoS	24	5	CPT_LCM_tempoS	CPT_LCM_tempoS_24hr_5	rKID:193	-0.477518
CPT_LCM_tempoS	24	5	CPT_LCM_tempoS	CPT_LCM_tempoS_24hr_5	rKID:194	1.4263
CPT_LCM_tempoS	24	5	CPT_LCM_tempoS	CPT_LCM_tempoS_24hr_5	rKID:195	0.123246
CPT_LCM_tempoS	24	5	CPT_LCM_tempoS	CPT_LCM_tempoS_24hr_5	rKID:196	1.25746
CPT_LCM_tempoS	24	5	CPT_LCM_tempoS	CPT_LCM_tempoS_24hr_5	rKID:197	-0.145826
CPT_LCM_tempoS	24	5	CPT_LCM_tempoS	CPT_LCM_tempoS_24hr_5	rKID:198	-1.14373
CPT_LCM_tempoS	24	5	CPT_LCM_tempoS	CPT_LCM_tempoS_24hr_5	rKID:199	1.08086
CPT_LCM_tempoS	24	5	CPT_LCM_tempoS	CPT_LCM_tempoS_24hr_5	rKID:201	0.755426
CPT_LCM_tempoS	24	5	CPT_LCM_tempoS	CPT_LCM_tempoS_24hr_5	rKID:202	-0.459883
CPT_LCM_tempoS	24	5	CPT_LCM_tempoS	CPT_LCM_tempoS_24hr_5	rKID:203	0.185415
CPT_LCM_tempoS	24	5	CPT_LCM_tempoS	CPT_LCM_tempoS_24hr_5	rKID:205	1.20619
CPT_LCM_tempoS	24	5	CPT_LCM_tempoS	CPT_LCM_tempoS_24hr_5	rKID:206	-0.286207
CPT_LCM_tempoS	24	5	CPT_LCM_tempoS	CPT_LCM_tempoS_24hr_5	rKID:208	-0.283966
CPT_LCM_tempoS	24	5	CPT_LCM_tempoS	CPT_LCM_tempoS_24hr_5	rKID:209	0.901584
CPT_LCM_tempoS	24	5	CPT_LCM_tempoS	CPT_LCM_tempoS_24hr_5	rKID:211	-0.408407
CPT_LCM_tempoS	24	5	CPT_LCM_tempoS	CPT_LCM_tempoS_24hr_5	rKID:213	-0.773521
CPT_LCM_tempoS	24	5	CPT_LCM_tempoS	CPT_LCM_tempoS_24hr_5	rKID:214	-0.611204
CPT_LCM_tempoS	24	5	CPT_LCM_tempoS	CPT_LCM_tempoS_24hr_5	rKID:215	-0.341303
CPT_LCM_tempoS	24	5	CPT_LCM_tempoS	CPT_LCM_tempoS_24hr_5	rKID:217	0.344056
CPT_LCM_tempoS	24	5	CPT_LCM_tempoS	CPT_LCM_tempoS_24hr_5	rKID:218	3.14742
CPT_LCM_tempoS	24	5	CPT_LCM_tempoS	CPT_LCM_tempoS_24hr_5	rKID:219	1.85257
CPT_LCM_tempoS	24	5	CPT_LCM_tempoS	CPT_LCM_tempoS_24hr_5	rKID:220	0.0215883
CPT_LCM_tempoS	24	5	CPT_LCM_tempoS	CPT_LCM_tempoS_24hr_5	rKID:221	-0.364646
CPT_LCM_tempoS	24	5	CPT_LCM_tempoS	CPT_LCM_tempoS_24hr_5	rKID:222	-0.830493
CPT_LCM_tempoS	24	5	CPT_LCM_tempoS	CPT_LCM_tempoS_24hr_5	rKID:224	-0.647896
CPT_LCM_tempoS	24	5	CPT_LCM_tempoS	CPT_LCM_tempoS_24hr_5	rKID:225	0.699947
CPT_LCM_tempoS	24	5	CPT_LCM_tempoS	CPT_LCM_tempoS_24hr_5	rKID:226	-1.12404
CPT_LCM_tempoS	24	5	CPT_LCM_tempoS	CPT_LCM_tempoS_24hr_5	rKID:227	0.380801
CPT_LCM_tempoS	24	5	CPT_LCM_tempoS	CPT_LCM_tempoS_24hr_5	rKID:228	-0.175116
CPT_LCM_tempoS	24	5	CPT_LCM_tempoS	CPT_LCM_tempoS_24hr_5	rKID:229	0.720503
CPT_LCM_tempoS	24	5	CPT_LCM_tempoS	CPT_LCM_tempoS_24hr_5	rKID:230	0.057716
CPT_LCM_tempoS	24	5	CPT_LCM_tempoS	CPT_LCM_tempoS_24hr_5	rKID:231	-0.585045
CPT_LCM_tempoS	24	5	CPT_LCM_tempoS	CPT_LCM_tempoS_24hr_5	rKID:232	0.745328
CPT_LCM_tempoS	24	5	CPT_LCM_tempoS	CPT_LCM_tempoS_24hr_5	rKID:233	-2.16451
CPT_LCM_tempoS	24	5	CPT_LCM_tempoS	CPT_LCM_tempoS_24hr_5	rKID:234	-1.10841
CPT_LCM_tempoS	24	5	CPT_LCM_tempoS	CPT_LCM_tempoS_24hr_5	rKID:235	0.143016
CPT_LCM_tempoS	24	5	CPT_LCM_tempoS	CPT_LCM_tempoS_24hr_5	rKID:238	0.251035
CPT_LCM_tempoS	24	5	CPT_LCM_tempoS	CPT_LCM_tempoS_24hr_5	rKID:239	0.648026
CPT_LCM_tempoS	24	5	CPT_LCM_tempoS	CPT_LCM_tempoS_24hr_5	rKID:240	-0.850377
CPT_LCM_tempoS	24	5	CPT_LCM_tempoS	CPT_LCM_tempoS_24hr_5	rKID:241	-0.128306
CPT_LCM_tempoS	24	5	CPT_LCM_tempoS	CPT_LCM_tempoS_24hr_5	rKID:242	-0.395873
CPT_LCM_tempoS	24	5	CPT_LCM_tempoS	CPT_LCM_tempoS_24hr_5	rKID:243	0.268703
CPT_LCM_tempoS	24	5	CPT_LCM_tempoS	CPT_LCM_tempoS_24hr_5	rKID:244	-1.82981
CPT_LCM_tempoS	24	5	CPT_LCM_tempoS	CPT_LCM_tempoS_24hr_5	rKID:245	-1.6871
CPT_LCM_tempoS	24	5	CPT_LCM_tempoS	CPT_LCM_tempoS_24hr_5	rKID:247	-0.72756
CPT_LCM_tempoS	24	5	CPT_LCM_tempoS	CPT_LCM_tempoS_24hr_5	rKID:249	0.386014
CPT_LCM_tempoS	24	5	CPT_LCM_tempoS	CPT_LCM_tempoS_24hr_5	rKID:250	-0.318836
CPT_LCM_tempoS	24	5	CPT_LCM_tempoS	CPT_LCM_tempoS_24hr_5	rKID:251	0.707856
CPT_LCM_tempoS	24	5	CPT_LCM_tempoS	CPT_LCM_tempoS_24hr_5	rKID:252	-1.43468
CPT_LCM_tempoS	24	5	CPT_LCM_tempoS	CPT_LCM_tempoS_24hr_5	rKID:253	1.10615
CPT_LCM_tempoS	24	5	CPT_LCM_tempoS	CPT_LCM_tempoS_24hr_5	rKID:254	-1.49213
CPT_LCM_tempoS	24	5	CPT_LCM_tempoS	CPT_LCM_tempoS_24hr_5	rKID:255	0.0647506
CPT_LCM_tempoS	24	5	CPT_LCM_tempoS	CPT_LCM_tempoS_24hr_5	rKID:257	0.809411
CPT_LCM_tempoS	24	5	CPT_LCM_tempoS	CPT_LCM_tempoS_24hr_5	rKID:258	1.28267
CPT_LCM_tempoS	24	5	CPT_LCM_tempoS	CPT_LCM_tempoS_24hr_5	rKID:259	1.43934
CPT_LCM_tempoS	24	5	CPT_LCM_tempoS	CPT_LCM_tempoS_24hr_5	rKID:260	-0.707733
CPT_LCM_tempoS	24	5	CPT_LCM_tempoS	CPT_LCM_tempoS_24hr_5	rKID:261	0.424756
CPT_LCM_tempoS	24	5	CPT_LCM_tempoS	CPT_LCM_tempoS_24hr_5	rKID:262	-0.440271
CPT_LCM_tempoS	24	5	CPT_LCM_tempoS	CPT_LCM_tempoS_24hr_5	rKID:263	-1.96753
CPT_LCM_tempoS	24	5	CPT_LCM_tempoS	CPT_LCM_tempoS_24hr_5	rKID:264	0.312461
CPT_LCM_tempoS	24	5	CPT_LCM_tempoS	CPT_LCM_tempoS_24hr_5	rKID:265	0.810568
CPT_LCM_tempoS	24	5	CPT_LCM_tempoS	CPT_LCM_tempoS_24hr_5	rKID:266	0.756092
CPT_LCM_tempoS	24	5	CPT_LCM_tempoS	CPT_LCM_tempoS_24hr_5	rKID:267	1.26394
CPT_LCM_tempoS	24	5	CPT_LCM_tempoS	CPT_LCM_tempoS_24hr_5	rKID:268	1.62248
CPT_LCM_tempoS	24	5	CPT_LCM_tempoS	CPT_LCM_tempoS_24hr_5	rKID:270	1.26437
CPT_LCM_tempoS	24	5	CPT_LCM_tempoS	CPT_LCM_tempoS_24hr_5	rKID:271	-0.379975
CPT_LCM_tempoS	24	5	CPT_LCM_tempoS	CPT_LCM_tempoS_24hr_5	rKID:272	2.84371
CPT_LCM_tempoS	24	5	CPT_LCM_tempoS	CPT_LCM_tempoS_24hr_5	rKID:273	0.511328
CPT_LCM_tempoS	24	5	CPT_LCM_tempoS	CPT_LCM_tempoS_24hr_5	rKID:274	0.364346
CPT_LCM_tempoS	24	5	CPT_LCM_tempoS	CPT_LCM_tempoS_24hr_5	rKID:275	-1.05113
CPT_LCM_tempoS	24	5	CPT_LCM_tempoS	CPT_LCM_tempoS_24hr_5	rKID:276	-1.40217
CPT_LCM_tempoS	24	5	CPT_LCM_tempoS	CPT_LCM_tempoS_24hr_5	rKID:277	-0.459762
CPT_LCM_tempoS	24	5	CPT_LCM_tempoS	CPT_LCM_tempoS_24hr_5	rKID:278	1.16501
CPT_LCM_tempoS	24	5	CPT_LCM_tempoS	CPT_LCM_tempoS_24hr_5	rKID:279	0.573261
CPT_LCM_tempoS	24	5	CPT_LCM_tempoS	CPT_LCM_tempoS_24hr_5	rKID:280	0.820761
CPT_LCM_tempoS	24	5	CPT_LCM_tempoS	CPT_LCM_tempoS_24hr_5	rKID:281	-1.11065
CPT_LCM_tempoS	24	5	CPT_LCM_tempoS	CPT_LCM_tempoS_24hr_5	rKID:283	-0.258562
CPT_LCM_tempoS	24	5	CPT_LCM_tempoS	CPT_LCM_tempoS_24hr_5	rKID:284	-0.605298
CPT_LCM_tempoS	24	5	CPT_LCM_tempoS	CPT_LCM_tempoS_24hr_5	rKID:285	-0.43644
CPT_LCM_tempoS	24	5	CPT_LCM_tempoS	CPT_LCM_tempoS_24hr_5	rKID:286	0.678013
CPT_LCM_tempoS	24	5	CPT_LCM_tempoS	CPT_LCM_tempoS_24hr_5	rKID:287	-1.2893
CPT_LCM_tempoS	24	5	CPT_LCM_tempoS	CPT_LCM_tempoS_24hr_5	rKID:288	0.640684
CPT_LCM_tempoS	24	5	CPT_LCM_tempoS	CPT_LCM_tempoS_24hr_5	rKID:289	0.256055
CPT_LCM_tempoS	24	5	CPT_LCM_tempoS	CPT_LCM_tempoS_24hr_5	rKID:290	-1.73588
CPT_LCM_tempoS	24	5	CPT_LCM_tempoS	CPT_LCM_tempoS_24hr_5	rKID:291	0.00063052
CPT_LCM_tempoS	24	5	CPT_LCM_tempoS	CPT_LCM_tempoS_24hr_5	rKID:292	0.497217
CPT_LCM_tempoS	24	5	CPT_LCM_tempoS	CPT_LCM_tempoS_24hr_5	rKID:294	-1.51115
CPT_LCM_tempoS	24	5	CPT_LCM_tempoS	CPT_LCM_tempoS_24hr_5	rKID:295	0.38047
CPT_LCM_tempoS	24	5	CPT_LCM_tempoS	CPT_LCM_tempoS_24hr_5	rKID:296	0.386591
CPT_LCM_tempoS	24	5	CPT_LCM_tempoS	CPT_LCM_tempoS_24hr_5	rKID:297	1.86092
CPT_LCM_tempoS	24	5	CPT_LCM_tempoS	CPT_LCM_tempoS_24hr_5	rKID:298	2.64027
CPT_LCM_tempoS	24	5	CPT_LCM_tempoS	CPT_LCM_tempoS_24hr_5	rKID:299	0.181665
CPT_LCM_tempoS	24	5	CPT_LCM_tempoS	CPT_LCM_tempoS_24hr_5	rKID:300	-1.62476
CPT_LCM_tempoS	24	5	CPT_LCM_tempoS	CPT_LCM_tempoS_24hr_5	rKID:301	-3.54325
CPT_LCM_tempoS	24	5	CPT_LCM_tempoS	CPT_LCM_tempoS_24hr_5	rKID:302	0.286612
CPT_LCM_tempoS	24	5	CPT_LCM_tempoS	CPT_LCM_tempoS_24hr_5	rKID:303	-0.789922
CPT_LCM_tempoS	24	5	CPT_LCM_tempoS	CPT_LCM_tempoS_24hr_5	rKID:304	0.241865
CPT_LCM_tempoS	24	5	CPT_LCM_tempoS	CPT_LCM_tempoS_24hr_5	rKID:305	-2.13853
CPT_LCM_tempoS	24	5	CPT_LCM_tempoS	CPT_LCM_tempoS_24hr_5	rKID:306	1.62928
CPT_LCM_tempoS	24	5	CPT_LCM_tempoS	CPT_LCM_tempoS_24hr_5	rKID:307	-2.82788
CPT_LCM_tempoS	24	5	CPT_LCM_tempoS	CPT_LCM_tempoS_24hr_5	rKID:308	0.217482
CPT_LCM_tempoS	24	5	CPT_LCM_tempoS	CPT_LCM_tempoS_24hr_5	rKID:309	-0.412214
CPT_LCM_tempoS	24	5	CPT_LCM_tempoS	CPT_LCM_tempoS_24hr_5	rKID:310	1.38612
CPT_LCM_tempoS	24	5	CPT_LCM_tempoS	CPT_LCM_tempoS_24hr_5	rKID:312	-0.507484
CPT_LCM_tempoS	24	5	CPT_LCM_tempoS	CPT_LCM_tempoS_24hr_5	rKID:313	1.11975
CPT_LCM_tempoS	24	5	CPT_LCM_tempoS	CPT_LCM_tempoS_24hr_5	rKID:314	-1.21012
CPT_LCM_tempoS	24	5	CPT_LCM_tempoS	CPT_LCM_tempoS_24hr_5	rKID:315	-2.04689
CPT_LCM_tempoS	24	5	CPT_LCM_tempoS	CPT_LCM_tempoS_24hr_5	rKID:316	-0.052779
CPT_LCM_tempoS	24	5	CPT_LCM_tempoS	CPT_LCM_tempoS_24hr_5	rKID:317	5.82683
CPT_LCM_tempoS	24	5	CPT_LCM_tempoS	CPT_LCM_tempoS_24hr_5	rKID:319	-0.291445
CPT_LCM_tempoS	24	5	CPT_LCM_tempoS	CPT_LCM_tempoS_24hr_5	rKID:320	-2.08874
CPT_LCM_tempoS	24	5	CPT_LCM_tempoS	CPT_LCM_tempoS_24hr_5	rKID:321	-0.0497302
CPT_LCM_tempoS	24	5	CPT_LCM_tempoS	CPT_LCM_tempoS_24hr_5	rKID:322	1.29243
CPT_LCM_tempoS	24	5	CPT_LCM_tempoS	CPT_LCM_tempoS_24hr_5	rKID:323	1.92232
CPT_LCM_tempoS	24	5	CPT_LCM_tempoS	CPT_LCM_tempoS_24hr_5	rKID:324	0.486314
CPT_LCM_tempoS	24	5	CPT_LCM_tempoS	CPT_LCM_tempoS_24hr_5	rKID:325	-0.212385
CPT_LCM_tempoS	24	5	CPT_LCM_tempoS	CPT_LCM_tempoS_24hr_5	rKID:326	-0.195895
CPT_LCM_tempoS	24	5	CPT_LCM_tempoS	CPT_LCM_tempoS_24hr_5	rKID:327	-0.0736801
CPT_LCM_tempoS	24	5	CPT_LCM_tempoS	CPT_LCM_tempoS_24hr_5	rKID:328	1.71286
CPT_LCM_tempoS	24	5	CPT_LCM_tempoS	CPT_LCM_tempoS_24hr_5	rKID:329	-1.6881
CPT_LCM_tempoS	24	5	CPT_LCM_tempoS	CPT_LCM_tempoS_24hr_5	rKID:330	-1.30925
CPT_LCM_tempoS	24	5	CPT_LCM_tempoS	CPT_LCM_tempoS_24hr_5	rKID:331	-0.16101
CPT_LCM_tempoS	24	5	CPT_LCM_tempoS	CPT_LCM_tempoS_24hr_5	rKID:332	0.30429
CPT_LCM_tempoS	24	5	CPT_LCM_tempoS	CPT_LCM_tempoS_24hr_5	rKID:333	-0.747046
CPT_LCM_tempoS	24	5	CPT_LCM_tempoS	CPT_LCM_tempoS_24hr_5	rKID:334	0.816738
CPT_LCM_tempoS	24	5	CPT_LCM_tempoS	CPT_LCM_tempoS_24hr_5	rKID:335	0.501876
CPT_LCM_tempoS	24	5	CPT_LCM_tempoS	CPT_LCM_tempoS_24hr_5	rKID:336	-2.22781
CPT_LCM_tempoS	24	5	CPT_LCM_tempoS	CPT_LCM_tempoS_24hr_5	rKID:337	0.190662
CPT_LCM_tempoS	24	5	CPT_LCM_tempoS	CPT_LCM_tempoS_24hr_5	rKID:338	-0.797312
CPT_LCM_tempoS	24	5	CPT_LCM_tempoS	CPT_LCM_tempoS_24hr_5	rKID:339	-2.88048
CPT_LCM_tempoS	24	5	CPT_LCM_tempoS	CPT_LCM_tempoS_24hr_5	rKID:340	-1.26571
CPT_LCM_tempoS	24	5	CPT_LCM_tempoS	CPT_LCM_tempoS_24hr_5	rKID:341	-1.45289
CPT_LCM_tempoS	24	5	CPT_LCM_tempoS	CPT_LCM_tempoS_24hr_5	rKID:342	-0.564986
CPT_LCM_tempoS	24	5	CPT_LCM_tempoS	CPT_LCM_tempoS_24hr_5	rKID:343	-2.63901
CPT_LCM_tempoS	24	5	CPT_LCM_tempoS	CPT_LCM_tempoS_24hr_5	rKID:344	-1.14799
CPT_LCM_tempoS	24	5	CPT_LCM_tempoS	CPT_LCM_tempoS_24hr_5	rKID:345	1.21233
CPT_LCM_tempoS	24	5	CPT_LCM_tempoS	CPT_LCM_tempoS_24hr_5	rKID:346	-0.0277949
CPT_LCM_tempoS	24	5	CPT_LCM_tempoS	CPT_LCM_tempoS_24hr_5	rKID:347	-0.0106725
CPT_LCM_tempoS	24	5	CPT_LCM_tempoS	CPT_LCM_tempoS_24hr_5	rKID:348	-2.56508
CPT_LCM_tempoS	24	5	CPT_LCM_tempoS	CPT_LCM_tempoS_24hr_5	rKID:349	-0.688834
CPT_LCM_tempoS	24	5	CPT_LCM_tempoS	CPT_LCM_tempoS_24hr_5	rKID:351	-0.962497
CPT_LCM_tempoS	24	5	CPT_LCM_tempoS	CPT_LCM_tempoS_24hr_5	rKID:352	1.15536
CPT_LCM_tempoS	24	5	CPT_LCM_tempoS	CPT_LCM_tempoS_24hr_5	rKID:353	-1.04435
CPT_LCM_tempoS	24	5	CPT_LCM_tempoS	CPT_LCM_tempoS_24hr_5	rKID:354	-1.34631
CPT_LCM_tempoS	24	5	CPT_LCM_tempoS	CPT_LCM_tempoS_24hr_5	rKID:355	0.135219
CPT_LCM_tempoS	24	5	CPT_LCM_tempoS	CPT_LCM_tempoS_24hr_5	rKID:356	-0.932566
CPT_LCM_tempoS	24	5	CPT_LCM_tempoS	CPT_LCM_tempoS_24hr_5	rKID:357	0.166913
CPT_LCM_tempoS	24	5	CPT_LCM_tempoS	CPT_LCM_tempoS_24hr_5	rKID:358	0.470549
CPT_LCM_tempoS	24	5	CPT_LCM_tempoS	CPT_LCM_tempoS_24hr_5	rKID:359	2.50199
CPT_LCM_tempoS	24	5	CPT_LCM_tempoS	CPT_LCM_tempoS_24hr_5	rKID:360	-0.337299
CPT_LCM_tempoS	24	5	CPT_LCM_tempoS	CPT_LCM_tempoS_24hr_5	rKID:361	-0.303627
CPT_LCM_tempoS	24	5	CPT_LCM_tempoS	CPT_LCM_tempoS_24hr_5	rKID:362	-0.969196
CPT_LCM_tempoS	24	5	CPT_LCM_tempoS	CPT_LCM_tempoS_24hr_5	rKID:363	-0.0671214
CPT_LCM_tempoS	24	5	CPT_LCM_tempoS	CPT_LCM_tempoS_24hr_5	rKID:364	-0.0332285
CPT_LCM_tempoS	24	5	CPT_LCM_tempoS	CPT_LCM_tempoS_24hr_5	rKID:365	-3.44188
CPT_LCM_tempoS	24	5	CPT_LCM_tempoS	CPT_LCM_tempoS_24hr_5	rKID:366	-1.17518
CPT_LCM_tempoS	24	5	CPT_LCM_tempoS	CPT_LCM_tempoS_24hr_5	rKID:367	-2.00579
CPT_LCM_tempoS	24	5	CPT_LCM_tempoS	CPT_LCM_tempoS_24hr_5	rKID:368	-0.576794
CPT_LCM_tempoS	24	5	CPT_LCM_tempoS	CPT_LCM_tempoS_24hr_5	rKID:369	0.205664
CPT_LCM_tempoS	24	5	CPT_LCM_tempoS	CPT_LCM_tempoS_24hr_5	rKID:370	0.88127
CPT_LCM_tempoS	24	5	CPT_LCM_tempoS	CPT_LCM_tempoS_24hr_5	rKID:371	-0.0842547
CPT_LCM_tempoS	24	5	CPT_LCM_tempoS	CPT_LCM_tempoS_24hr_5	rKID:372	0.346693
CPT_LCM_tempoS	24	5	CPT_LCM_tempoS	CPT_LCM_tempoS_24hr_5	rKID:373	-1.22521
CPT_LCM_tempoS	24	5	CPT_LCM_tempoS	CPT_LCM_tempoS_24hr_5	rKID:374	-0.56161
CPT_LCM_tempoS	24	5	CPT_LCM_tempoS	CPT_LCM_tempoS_24hr_5	rKID:375	2.56779
CPT_LCM_tempoS	24	5	CPT_LCM_tempoS	CPT_LCM_tempoS_24hr_5	rKID:376	-0.521999
CPT_LCM_tempoS	24	5	CPT_LCM_tempoS	CPT_LCM_tempoS_24hr_5	rKID:377	0.0844128
CPT_LCM_tempoS	24	5	CPT_LCM_tempoS	CPT_LCM_tempoS_24hr_5	rKID:378	0.467428
CPT_LCM_tempoS	24	5	CPT_LCM_tempoS	CPT_LCM_tempoS_24hr_5	rKID:379	0.80448
CPT_LCM_tempoS	24	5	CPT_LCM_tempoS	CPT_LCM_tempoS_24hr_5	rKID:380	0.797211
CPT_LCM_tempoS	24	5	CPT_LCM_tempoS	CPT_LCM_tempoS_24hr_5	rKID:381	-0.204228
CPT_LCM_tempoS	24	5	CPT_LCM_tempoS	CPT_LCM_tempoS_24hr_5	rKID:382	0.185816
CPT_LCM_tempoS	24	5	CPT_LCM_tempoS	CPT_LCM_tempoS_24hr_5	rKID:383	-0.819378
CPT_LCM_tempoS	24	5	CPT_LCM_tempoS	CPT_LCM_tempoS_24hr_5	rKID:384	0.694379
CPT_LCM_tempoS	24	5	CPT_LCM_tempoS	CPT_LCM_tempoS_24hr_5	rKID:385	-2.47417
CPT_LCM_tempoS	24	5	CPT_LCM_tempoS	CPT_LCM_tempoS_24hr_5	rKID:386	0.91039
CPT_LCM_tempoS	24	5	CPT_LCM_tempoS	CPT_LCM_tempoS_24hr_5	rKID:387	1.42917
CPT_LCM_tempoS	24	5	CPT_LCM_tempoS	CPT_LCM_tempoS_24hr_5	rKID:388	-0.259259
CPT_LCM_tempoS	24	5	CPT_LCM_tempoS	CPT_LCM_tempoS_24hr_5	rKID:389	0.67333
CPT_LCM_tempoS	24	5	CPT_LCM_tempoS	CPT_LCM_tempoS_24hr_5	rKID:390	0.111041
CPT_LCM_tempoS	24	5	CPT_LCM_tempoS	CPT_LCM_tempoS_24hr_5	rKID:391	-1.02384
CPT_LCM_tempoS	24	5	CPT_LCM_tempoS	CPT_LCM_tempoS_24hr_5	rKID:392	-0.42614
CPT_LCM_tempoS	24	5	CPT_LCM_tempoS	CPT_LCM_tempoS_24hr_5	rKID:393	1.54864
CPT_LCM_tempoS	24	5	CPT_LCM_tempoS	CPT_LCM_tempoS_24hr_5	rKID:394	-0.17731
CPT_LCM_tempoS	24	5	CPT_LCM_tempoS	CPT_LCM_tempoS_24hr_5	rKID:395	-0.82576
CPT_LCM_tempoS	24	5	CPT_LCM_tempoS	CPT_LCM_tempoS_24hr_5	rKID:396	0.0699235
CPT_LCM_tempoS	24	5	CPT_LCM_tempoS	CPT_LCM_tempoS_24hr_5	rKID:397	-1.94658
CPT_LCM_tempoS	24	5	CPT_LCM_tempoS	CPT_LCM_tempoS_24hr_5	rKID:398	-2.23817
CPT_LCM_tempoS	24	5	CPT_LCM_tempoS	CPT_LCM_tempoS_24hr_5	rKID:399	0.921399
CPT_LCM_tempoS	24	5	CPT_LCM_tempoS	CPT_LCM_tempoS_24hr_5	rKID:2m	0.579743
CPT_LCM_tempoS	24	5	CPT_LCM_tempoS	CPT_LCM_tempoS_24hr_5	rKID:3m	-0.64631
CPT_LCM_tempoS	24	5	CPT_LCM_tempoS	CPT_LCM_tempoS_24hr_5	rKID:5m	0.00493378
CPT_LCM_tempoS	24	5	CPT_LCM_tempoS	CPT_LCM_tempoS_24hr_5	rKID:6m	1.33869
CPT_LCM_tempoS	24	5	CPT_LCM_tempoS	CPT_LCM_tempoS_24hr_5	rKID:7m	-0.319595
CPT_LCM_tempoS	24	5	CPT_LCM_tempoS	CPT_LCM_tempoS_24hr_5	rKID:8m	1.07613
CPT_LCM_tempoS	24	5	CPT_LCM_tempoS	CPT_LCM_tempoS_24hr_5	rKID:9m	-0.0111558
CPT_LCM_tempoS	24	5	CPT_LCM_tempoS	CPT_LCM_tempoS_24hr_5	rKID:10m	-0.878458
CPT_LCM_tempoS	24	5	CPT_LCM_tempoS	CPT_LCM_tempoS_24hr_5	rKID:12m	-0.184658
CPT_LCM_tempoS	24	5	CPT_LCM_tempoS	CPT_LCM_tempoS_24hr_5	rKID:14m	-0.113083
CPT_LCM_tempoS	24	5	CPT_LCM_tempoS	CPT_LCM_tempoS_24hr_5	rKID:16m	-0.606471
CPT_LCM_tempoS	24	5	CPT_LCM_tempoS	CPT_LCM_tempoS_24hr_5	rKID:18m	-0.385279
CPT_LCM_tempoS	24	5	CPT_LCM_tempoS	CPT_LCM_tempoS_24hr_5	rKID:23m	-0.592428
CPT_LCM_tempoS	24	5	CPT_LCM_tempoS	CPT_LCM_tempoS_24hr_5	rKID:25m	-0.455334
CPT_LCM_tempoS	24	5	CPT_LCM_tempoS	CPT_LCM_tempoS_24hr_5	rKID:26m	0.438915
CPT_LCM_tempoS	24	5	CPT_LCM_tempoS	CPT_LCM_tempoS_24hr_5	rKID:28m	-0.0586461
CPT_LCM_tempoS	24	5	CPT_LCM_tempoS	CPT_LCM_tempoS_24hr_5	rKID:30m	-0.188533
CPT_LCM_tempoS	24	5	CPT_LCM_tempoS	CPT_LCM_tempoS_24hr_5	rKID:31m	-0.0233153
CPT_LCM_tempoS	24	5	CPT_LCM_tempoS	CPT_LCM_tempoS_24hr_5	rKID:32m	0.164791
CPT_LCM_tempoS	24	5	CPT_LCM_tempoS	CPT_LCM_tempoS_24hr_5	rKID:34m	0.392264
CPT_LCM_tempoS	24	5	CPT_LCM_tempoS	CPT_LCM_tempoS_24hr_5	rKID:35m	0.686037
CPT_LCM_tempoS	24	5	CPT_LCM_tempoS	CPT_LCM_tempoS_24hr_5	rKID:36m	-0.497087
CPT_LCM_tempoS	24	5	CPT_LCM_tempoS	CPT_LCM_tempoS_24hr_5	rKID:37m	1.23276
CPT_LCM_tempoS	24	5	CPT_LCM_tempoS	CPT_LCM_tempoS_24hr_5	rKID:38m	0.578483
CPT_LCM_tempoS	24	5	CPT_LCM_tempoS	CPT_LCM_tempoS_24hr_5	rKID:39m	-0.117036
CPT_LCM_tempoS	24	5	CPT_LCM_tempoS	CPT_LCM_tempoS_24hr_5	rKID:40m	0.197116
CPT_LCM_tempoS	24	5	CPT_LCM_tempoS	CPT_LCM_tempoS_24hr_5	rKID:41m	0.270782
CPT_LCM_tempoS	24	5	CPT_LCM_tempoS	CPT_LCM_tempoS_24hr_5	rKID:42m	0.159181
CPT_LCM_tempoS	24	5	CPT_LCM_tempoS	CPT_LCM_tempoS_24hr_5	rKID:43m	0.744413
CPT_LCM_tempoS	24	5	CPT_LCM_tempoS	CPT_LCM_tempoS_24hr_5	rKID:45m	0.153503
CPT_LCM_tempoS	24	5	CPT_LCM_tempoS	CPT_LCM_tempoS_24hr_5	rKID:51m	-0.0920287
CPT_LCM_tempoS	24	5	CPT_LCM_tempoS	CPT_LCM_tempoS_24hr_5	rKID:57m	0.832072
CPT_LCM_tempoS	24	5	CPT_LCM_tempoS	CPT_LCM_tempoS_24hr_5	rKID:58m	-0.168553
CPT_LCM_tempoS	24	5	CPT_LCM_tempoS	CPT_LCM_tempoS_24hr_5	rKID:59m	0.810038
CPT_LCM_tempoS	24	5	CPT_LCM_tempoS	CPT_LCM_tempoS_24hr_5	rKID:63m	-0.51877
CPT_LCM_tempoS	24	5	CPT_LCM_tempoS	CPT_LCM_tempoS_24hr_5	rKID:64m	0.447575
CPT_LCM_tempoS	24	5	CPT_LCM_tempoS	CPT_LCM_tempoS_24hr_5	rKID:68m	-0.368502
CPT_LCM_tempoS	24	5	CPT_LCM_tempoS	CPT_LCM_tempoS_24hr_5	rKID:72m	-0.895709
CPT_LCM_tempoS	24	5	CPT_LCM_tempoS	CPT_LCM_tempoS_24hr_5	rKID:96m	-0.141327
CPT_LCM_tempoS	24	5	CPT_LCM_tempoS	CPT_LCM_tempoS_24hr_5	rKID:114m	1.172
CPT_LCM_tempoS	24	5	CPT_LCM_tempoS	CPT_LCM_tempoS_24hr_5	rKID:130m	0.720509
CPT_LCM_tempoS	24	5	CPT_LCM_tempoS	CPT_LCM_tempoS_24hr_5	rKID:137m	-0.505865
CPT_LCM_tempoS	24	5	CPT_LCM_tempoS	CPT_LCM_tempoS_24hr_5	rKID:142m	-0.0807199
CPT_LCM_tempoS	24	5	CPT_LCM_tempoS	CPT_LCM_tempoS_24hr_5	rKID:146m	-1.67023
CPT_LCM_tempoS	24	5	CPT_LCM_tempoS	CPT_LCM_tempoS_24hr_5	rKID:190m	0.407956
CPT_LCM_tempoS	24	5	CPT_LCM_tempoS	CPT_LCM_tempoS_24hr_5	rKID:212m	-0.118619
CPT_LCM_tempoS	120	5	CPT_LCM_tempoS	CPT_LCM_tempoS_120hr_5	rKID:1	-0.79482
CPT_LCM_tempoS	120	5	CPT_LCM_tempoS	CPT_LCM_tempoS_120hr_5	rKID:13	-1.34722
CPT_LCM_tempoS	120	5	CPT_LCM_tempoS	CPT_LCM_tempoS_120hr_5	rKID:15	-1.84396
CPT_LCM_tempoS	120	5	CPT_LCM_tempoS	CPT_LCM_tempoS_120hr_5	rKID:19	0.488414
CPT_LCM_tempoS	120	5	CPT_LCM_tempoS	CPT_LCM_tempoS_120hr_5	rKID:21	0.213028
CPT_LCM_tempoS	120	5	CPT_LCM_tempoS	CPT_LCM_tempoS_120hr_5	rKID:22	-0.36603
CPT_LCM_tempoS	120	5	CPT_LCM_tempoS	CPT_LCM_tempoS_120hr_5	rKID:29	1.43987
CPT_LCM_tempoS	120	5	CPT_LCM_tempoS	CPT_LCM_tempoS_120hr_5	rKID:33	0.61509
CPT_LCM_tempoS	120	5	CPT_LCM_tempoS	CPT_LCM_tempoS_120hr_5	rKID:44	-0.523899
CPT_LCM_tempoS	120	5	CPT_LCM_tempoS	CPT_LCM_tempoS_120hr_5	rKID:46	-0.247734
CPT_LCM_tempoS	120	5	CPT_LCM_tempoS	CPT_LCM_tempoS_120hr_5	rKID:53	1.80274
CPT_LCM_tempoS	120	5	CPT_LCM_tempoS	CPT_LCM_tempoS_120hr_5	rKID:54	-0.845306
CPT_LCM_tempoS	120	5	CPT_LCM_tempoS	CPT_LCM_tempoS_120hr_5	rKID:55	-0.455829
CPT_LCM_tempoS	120	5	CPT_LCM_tempoS	CPT_LCM_tempoS_120hr_5	rKID:56	1.66088
CPT_LCM_tempoS	120	5	CPT_LCM_tempoS	CPT_LCM_tempoS_120hr_5	rKID:62	0.228155
CPT_LCM_tempoS	120	5	CPT_LCM_tempoS	CPT_LCM_tempoS_120hr_5	rKID:65	0.543674
CPT_LCM_tempoS	120	5	CPT_LCM_tempoS	CPT_LCM_tempoS_120hr_5	rKID:67	0.127455
CPT_LCM_tempoS	120	5	CPT_LCM_tempoS	CPT_LCM_tempoS_120hr_5	rKID:69	-0.148339
CPT_LCM_tempoS	120	5	CPT_LCM_tempoS	CPT_LCM_tempoS_120hr_5	rKID:70	-0.320256
CPT_LCM_tempoS	120	5	CPT_LCM_tempoS	CPT_LCM_tempoS_120hr_5	rKID:71	-0.030874
CPT_LCM_tempoS	120	5	CPT_LCM_tempoS	CPT_LCM_tempoS_120hr_5	rKID:73	-0.149677
CPT_LCM_tempoS	120	5	CPT_LCM_tempoS	CPT_LCM_tempoS_120hr_5	rKID:74	0.304822
CPT_LCM_tempoS	120	5	CPT_LCM_tempoS	CPT_LCM_tempoS_120hr_5	rKID:76	-0.778633
CPT_LCM_tempoS	120	5	CPT_LCM_tempoS	CPT_LCM_tempoS_120hr_5	rKID:77	-0.222264
CPT_LCM_tempoS	120	5	CPT_LCM_tempoS	CPT_LCM_tempoS_120hr_5	rKID:78	-1.5606
CPT_LCM_tempoS	120	5	CPT_LCM_tempoS	CPT_LCM_tempoS_120hr_5	rKID:80	0.313763
CPT_LCM_tempoS	120	5	CPT_LCM_tempoS	CPT_LCM_tempoS_120hr_5	rKID:81	-0.390123
CPT_LCM_tempoS	120	5	CPT_LCM_tempoS	CPT_LCM_tempoS_120hr_5	rKID:83	0.806175
CPT_LCM_tempoS	120	5	CPT_LCM_tempoS	CPT_LCM_tempoS_120hr_5	rKID:85	-0.194986
CPT_LCM_tempoS	120	5	CPT_LCM_tempoS	CPT_LCM_tempoS_120hr_5	rKID:86	-0.937895
CPT_LCM_tempoS	120	5	CPT_LCM_tempoS	CPT_LCM_tempoS_120hr_5	rKID:87	0.293861
CPT_LCM_tempoS	120	5	CPT_LCM_tempoS	CPT_LCM_tempoS_120hr_5	rKID:89	-0.892234
CPT_LCM_tempoS	120	5	CPT_LCM_tempoS	CPT_LCM_tempoS_120hr_5	rKID:90	-1.26898
CPT_LCM_tempoS	120	5	CPT_LCM_tempoS	CPT_LCM_tempoS_120hr_5	rKID:91	1.27163
CPT_LCM_tempoS	120	5	CPT_LCM_tempoS	CPT_LCM_tempoS_120hr_5	rKID:92	-0.763766
CPT_LCM_tempoS	120	5	CPT_LCM_tempoS	CPT_LCM_tempoS_120hr_5	rKID:93	0.0378359
CPT_LCM_tempoS	120	5	CPT_LCM_tempoS	CPT_LCM_tempoS_120hr_5	rKID:94	-0.205279
CPT_LCM_tempoS	120	5	CPT_LCM_tempoS	CPT_LCM_tempoS_120hr_5	rKID:95	-0.778659
CPT_LCM_tempoS	120	5	CPT_LCM_tempoS	CPT_LCM_tempoS_120hr_5	rKID:100	0.808906
CPT_LCM_tempoS	120	5	CPT_LCM_tempoS	CPT_LCM_tempoS_120hr_5	rKID:102	-0.395185
CPT_LCM_tempoS	120	5	CPT_LCM_tempoS	CPT_LCM_tempoS_120hr_5	rKID:103	0.74417
CPT_LCM_tempoS	120	5	CPT_LCM_tempoS	CPT_LCM_tempoS_120hr_5	rKID:104	0.085369
CPT_LCM_tempoS	120	5	CPT_LCM_tempoS	CPT_LCM_tempoS_120hr_5	rKID:105	-0.605339
CPT_LCM_tempoS	120	5	CPT_LCM_tempoS	CPT_LCM_tempoS_120hr_5	rKID:106	-0.757668
CPT_LCM_tempoS	120	5	CPT_LCM_tempoS	CPT_LCM_tempoS_120hr_5	rKID:108	-0.221353
CPT_LCM_tempoS	120	5	CPT_LCM_tempoS	CPT_LCM_tempoS_120hr_5	rKID:109	-2.49419e-05
CPT_LCM_tempoS	120	5	CPT_LCM_tempoS	CPT_LCM_tempoS_120hr_5	rKID:110	-1.04238
CPT_LCM_tempoS	120	5	CPT_LCM_tempoS	CPT_LCM_tempoS_120hr_5	rKID:112	0.310321
CPT_LCM_tempoS	120	5	CPT_LCM_tempoS	CPT_LCM_tempoS_120hr_5	rKID:113	0.909848
CPT_LCM_tempoS	120	5	CPT_LCM_tempoS	CPT_LCM_tempoS_120hr_5	rKID:115	0.326928
CPT_LCM_tempoS	120	5	CPT_LCM_tempoS	CPT_LCM_tempoS_120hr_5	rKID:116	-0.526608
CPT_LCM_tempoS	120	5	CPT_LCM_tempoS	CPT_LCM_tempoS_120hr_5	rKID:118	-0.351295
CPT_LCM_tempoS	120	5	CPT_LCM_tempoS	CPT_LCM_tempoS_120hr_5	rKID:119	-0.651265
CPT_LCM_tempoS	120	5	CPT_LCM_tempoS	CPT_LCM_tempoS_120hr_5	rKID:120	0.378117
CPT_LCM_tempoS	120	5	CPT_LCM_tempoS	CPT_LCM_tempoS_120hr_5	rKID:121	-0.849097
CPT_LCM_tempoS	120	5	CPT_LCM_tempoS	CPT_LCM_tempoS_120hr_5	rKID:123	-0.308889
CPT_LCM_tempoS	120	5	CPT_LCM_tempoS	CPT_LCM_tempoS_120hr_5	rKID:124	-0.625912
CPT_LCM_tempoS	120	5	CPT_LCM_tempoS	CPT_LCM_tempoS_120hr_5	rKID:125	-0.204569
CPT_LCM_tempoS	120	5	CPT_LCM_tempoS	CPT_LCM_tempoS_120hr_5	rKID:126	-0.0955432
CPT_LCM_tempoS	120	5	CPT_LCM_tempoS	CPT_LCM_tempoS_120hr_5	rKID:127	1.88982
CPT_LCM_tempoS	120	5	CPT_LCM_tempoS	CPT_LCM_tempoS_120hr_5	rKID:128	-1.46717
CPT_LCM_tempoS	120	5	CPT_LCM_tempoS	CPT_LCM_tempoS_120hr_5	rKID:132	-0.162989
CPT_LCM_tempoS	120	5	CPT_LCM_tempoS	CPT_LCM_tempoS_120hr_5	rKID:133	0.171294
CPT_LCM_tempoS	120	5	CPT_LCM_tempoS	CPT_LCM_tempoS_120hr_5	rKID:134	-0.601267
CPT_LCM_tempoS	120	5	CPT_LCM_tempoS	CPT_LCM_tempoS_120hr_5	rKID:135	-0.671931
CPT_LCM_tempoS	120	5	CPT_LCM_tempoS	CPT_LCM_tempoS_120hr_5	rKID:136	-0.610597
CPT_LCM_tempoS	120	5	CPT_LCM_tempoS	CPT_LCM_tempoS_120hr_5	rKID:138	-1.13846
CPT_LCM_tempoS	120	5	CPT_LCM_tempoS	CPT_LCM_tempoS_120hr_5	rKID:139	-0.293659
CPT_LCM_tempoS	120	5	CPT_LCM_tempoS	CPT_LCM_tempoS_120hr_5	rKID:140	2.58738
CPT_LCM_tempoS	120	5	CPT_LCM_tempoS	CPT_LCM_tempoS_120hr_5	rKID:143	-1.42906
CPT_LCM_tempoS	120	5	CPT_LCM_tempoS	CPT_LCM_tempoS_120hr_5	rKID:144	0.170293
CPT_LCM_tempoS	120	5	CPT_LCM_tempoS	CPT_LCM_tempoS_120hr_5	rKID:145	-0.401781
CPT_LCM_tempoS	120	5	CPT_LCM_tempoS	CPT_LCM_tempoS_120hr_5	rKID:147	-1.19585
CPT_LCM_tempoS	120	5	CPT_LCM_tempoS	CPT_LCM_tempoS_120hr_5	rKID:148	0.978777
CPT_LCM_tempoS	120	5	CPT_LCM_tempoS	CPT_LCM_tempoS_120hr_5	rKID:149	0.0172697
CPT_LCM_tempoS	120	5	CPT_LCM_tempoS	CPT_LCM_tempoS_120hr_5	rKID:151	-0.654933
CPT_LCM_tempoS	120	5	CPT_LCM_tempoS	CPT_LCM_tempoS_120hr_5	rKID:152	-0.503052
CPT_LCM_tempoS	120	5	CPT_LCM_tempoS	CPT_LCM_tempoS_120hr_5	rKID:153	0.812361
CPT_LCM_tempoS	120	5	CPT_LCM_tempoS	CPT_LCM_tempoS_120hr_5	rKID:154	1.33495
CPT_LCM_tempoS	120	5	CPT_LCM_tempoS	CPT_LCM_tempoS_120hr_5	rKID:155	-0.0172102
CPT_LCM_tempoS	120	5	CPT_LCM_tempoS	CPT_LCM_tempoS_120hr_5	rKID:156	0.0550212
CPT_LCM_tempoS	120	5	CPT_LCM_tempoS	CPT_LCM_tempoS_120hr_5	rKID:157	0.0431395
CPT_LCM_tempoS	120	5	CPT_LCM_tempoS	CPT_LCM_tempoS_120hr_5	rKID:158	-0.234183
CPT_LCM_tempoS	120	5	CPT_LCM_tempoS	CPT_LCM_tempoS_120hr_5	rKID:159	-0.294502
CPT_LCM_tempoS	120	5	CPT_LCM_tempoS	CPT_LCM_tempoS_120hr_5	rKID:160	1.82696
CPT_LCM_tempoS	120	5	CPT_LCM_tempoS	CPT_LCM_tempoS_120hr_5	rKID:161	0.223858
CPT_LCM_tempoS	120	5	CPT_LCM_tempoS	CPT_LCM_tempoS_120hr_5	rKID:164	-0.838022
CPT_LCM_tempoS	120	5	CPT_LCM_tempoS	CPT_LCM_tempoS_120hr_5	rKID:165	0.749607
CPT_LCM_tempoS	120	5	CPT_LCM_tempoS	CPT_LCM_tempoS_120hr_5	rKID:166	-0.858635
CPT_LCM_tempoS	120	5	CPT_LCM_tempoS	CPT_LCM_tempoS_120hr_5	rKID:167	0.0448351
CPT_LCM_tempoS	120	5	CPT_LCM_tempoS	CPT_LCM_tempoS_120hr_5	rKID:168	0.475982
CPT_LCM_tempoS	120	5	CPT_LCM_tempoS	CPT_LCM_tempoS_120hr_5	rKID:169	-0.0587508
CPT_LCM_tempoS	120	5	CPT_LCM_tempoS	CPT_LCM_tempoS_120hr_5	rKID:170	1.25721
CPT_LCM_tempoS	120	5	CPT_LCM_tempoS	CPT_LCM_tempoS_120hr_5	rKID:171	0.731217
CPT_LCM_tempoS	120	5	CPT_LCM_tempoS	CPT_LCM_tempoS_120hr_5	rKID:172	0.176684
CPT_LCM_tempoS	120	5	CPT_LCM_tempoS	CPT_LCM_tempoS_120hr_5	rKID:173	-0.631116
CPT_LCM_tempoS	120	5	CPT_LCM_tempoS	CPT_LCM_tempoS_120hr_5	rKID:175	0.37183
CPT_LCM_tempoS	120	5	CPT_LCM_tempoS	CPT_LCM_tempoS_120hr_5	rKID:176	-0.351521
CPT_LCM_tempoS	120	5	CPT_LCM_tempoS	CPT_LCM_tempoS_120hr_5	rKID:177	0.611468
CPT_LCM_tempoS	120	5	CPT_LCM_tempoS	CPT_LCM_tempoS_120hr_5	rKID:178	-0.025347
CPT_LCM_tempoS	120	5	CPT_LCM_tempoS	CPT_LCM_tempoS_120hr_5	rKID:179	-0.606386
CPT_LCM_tempoS	120	5	CPT_LCM_tempoS	CPT_LCM_tempoS_120hr_5	rKID:180	-0.217396
CPT_LCM_tempoS	120	5	CPT_LCM_tempoS	CPT_LCM_tempoS_120hr_5	rKID:181	-0.823705
CPT_LCM_tempoS	120	5	CPT_LCM_tempoS	CPT_LCM_tempoS_120hr_5	rKID:182	0.132627
CPT_LCM_tempoS	120	5	CPT_LCM_tempoS	CPT_LCM_tempoS_120hr_5	rKID:183	-0.544381
CPT_LCM_tempoS	120	5	CPT_LCM_tempoS	CPT_LCM_tempoS_120hr_5	rKID:184	0.109585
CPT_LCM_tempoS	120	5	CPT_LCM_tempoS	CPT_LCM_tempoS_120hr_5	rKID:185	0.923678
CPT_LCM_tempoS	120	5	CPT_LCM_tempoS	CPT_LCM_tempoS_120hr_5	rKID:186	1.30059
CPT_LCM_tempoS	120	5	CPT_LCM_tempoS	CPT_LCM_tempoS_120hr_5	rKID:187	-1.4432
CPT_LCM_tempoS	120	5	CPT_LCM_tempoS	CPT_LCM_tempoS_120hr_5	rKID:188	-1.41203
CPT_LCM_tempoS	120	5	CPT_LCM_tempoS	CPT_LCM_tempoS_120hr_5	rKID:189	-0.748581
CPT_LCM_tempoS	120	5	CPT_LCM_tempoS	CPT_LCM_tempoS_120hr_5	rKID:191	-1.1823
CPT_LCM_tempoS	120	5	CPT_LCM_tempoS	CPT_LCM_tempoS_120hr_5	rKID:193	-0.160899
CPT_LCM_tempoS	120	5	CPT_LCM_tempoS	CPT_LCM_tempoS_120hr_5	rKID:194	1.0313
CPT_LCM_tempoS	120	5	CPT_LCM_tempoS	CPT_LCM_tempoS_120hr_5	rKID:195	-0.661452
CPT_LCM_tempoS	120	5	CPT_LCM_tempoS	CPT_LCM_tempoS_120hr_5	rKID:196	0.66349
CPT_LCM_tempoS	120	5	CPT_LCM_tempoS	CPT_LCM_tempoS_120hr_5	rKID:197	-0.455096
CPT_LCM_tempoS	120	5	CPT_LCM_tempoS	CPT_LCM_tempoS_120hr_5	rKID:198	-0.953975
CPT_LCM_tempoS	120	5	CPT_LCM_tempoS	CPT_LCM_tempoS_120hr_5	rKID:199	0.732806
CPT_LCM_tempoS	120	5	CPT_LCM_tempoS	CPT_LCM_tempoS_120hr_5	rKID:201	2.14716
CPT_LCM_tempoS	120	5	CPT_LCM_tempoS	CPT_LCM_tempoS_120hr_5	rKID:202	-0.141989
CPT_LCM_tempoS	120	5	CPT_LCM_tempoS	CPT_LCM_tempoS_120hr_5	rKID:203	-1.48711
CPT_LCM_tempoS	120	5	CPT_LCM_tempoS	CPT_LCM_tempoS_120hr_5	rKID:205	-0.331961
CPT_LCM_tempoS	120	5	CPT_LCM_tempoS	CPT_LCM_tempoS_120hr_5	rKID:206	-0.0347445
CPT_LCM_tempoS	120	5	CPT_LCM_tempoS	CPT_LCM_tempoS_120hr_5	rKID:208	0.356222
CPT_LCM_tempoS	120	5	CPT_LCM_tempoS	CPT_LCM_tempoS_120hr_5	rKID:209	-0.451784
CPT_LCM_tempoS	120	5	CPT_LCM_tempoS	CPT_LCM_tempoS_120hr_5	rKID:211	0.227718
CPT_LCM_tempoS	120	5	CPT_LCM_tempoS	CPT_LCM_tempoS_120hr_5	rKID:213	-1.03693
CPT_LCM_tempoS	120	5	CPT_LCM_tempoS	CPT_LCM_tempoS_120hr_5	rKID:214	-0.308197
CPT_LCM_tempoS	120	5	CPT_LCM_tempoS	CPT_LCM_tempoS_120hr_5	rKID:215	-0.607065
CPT_LCM_tempoS	120	5	CPT_LCM_tempoS	CPT_LCM_tempoS_120hr_5	rKID:217	-0.302987
CPT_LCM_tempoS	120	5	CPT_LCM_tempoS	CPT_LCM_tempoS_120hr_5	rKID:218	0.540325
CPT_LCM_tempoS	120	5	CPT_LCM_tempoS	CPT_LCM_tempoS_120hr_5	rKID:219	0.468297
CPT_LCM_tempoS	120	5	CPT_LCM_tempoS	CPT_LCM_tempoS_120hr_5	rKID:220	0.943945
CPT_LCM_tempoS	120	5	CPT_LCM_tempoS	CPT_LCM_tempoS_120hr_5	rKID:221	-1.3662
CPT_LCM_tempoS	120	5	CPT_LCM_tempoS	CPT_LCM_tempoS_120hr_5	rKID:222	-0.166169
CPT_LCM_tempoS	120	5	CPT_LCM_tempoS	CPT_LCM_tempoS_120hr_5	rKID:224	-1.05559
CPT_LCM_tempoS	120	5	CPT_LCM_tempoS	CPT_LCM_tempoS_120hr_5	rKID:225	0.327564
CPT_LCM_tempoS	120	5	CPT_LCM_tempoS	CPT_LCM_tempoS_120hr_5	rKID:226	-0.463535
CPT_LCM_tempoS	120	5	CPT_LCM_tempoS	CPT_LCM_tempoS_120hr_5	rKID:227	-1.38962
CPT_LCM_tempoS	120	5	CPT_LCM_tempoS	CPT_LCM_tempoS_120hr_5	rKID:228	0.333027
CPT_LCM_tempoS	120	5	CPT_LCM_tempoS	CPT_LCM_tempoS_120hr_5	rKID:229	0.0761206
CPT_LCM_tempoS	120	5	CPT_LCM_tempoS	CPT_LCM_tempoS_120hr_5	rKID:230	0.653264
CPT_LCM_tempoS	120	5	CPT_LCM_tempoS	CPT_LCM_tempoS_120hr_5	rKID:231	0.872131
CPT_LCM_tempoS	120	5	CPT_LCM_tempoS	CPT_LCM_tempoS_120hr_5	rKID:232	0.152043
CPT_LCM_tempoS	120	5	CPT_LCM_tempoS	CPT_LCM_tempoS_120hr_5	rKID:233	-0.157561
CPT_LCM_tempoS	120	5	CPT_LCM_tempoS	CPT_LCM_tempoS_120hr_5	rKID:234	-1.12893
CPT_LCM_tempoS	120	5	CPT_LCM_tempoS	CPT_LCM_tempoS_120hr_5	rKID:235	2.23585
CPT_LCM_tempoS	120	5	CPT_LCM_tempoS	CPT_LCM_tempoS_120hr_5	rKID:238	-0.307141
CPT_LCM_tempoS	120	5	CPT_LCM_tempoS	CPT_LCM_tempoS_120hr_5	rKID:239	1.28869
CPT_LCM_tempoS	120	5	CPT_LCM_tempoS	CPT_LCM_tempoS_120hr_5	rKID:240	-0.959859
CPT_LCM_tempoS	120	5	CPT_LCM_tempoS	CPT_LCM_tempoS_120hr_5	rKID:241	-0.497739
CPT_LCM_tempoS	120	5	CPT_LCM_tempoS	CPT_LCM_tempoS_120hr_5	rKID:242	-1.45767
CPT_LCM_tempoS	120	5	CPT_LCM_tempoS	CPT_LCM_tempoS_120hr_5	rKID:243	0.785991
CPT_LCM_tempoS	120	5	CPT_LCM_tempoS	CPT_LCM_tempoS_120hr_5	rKID:244	-0.720856
CPT_LCM_tempoS	120	5	CPT_LCM_tempoS	CPT_LCM_tempoS_120hr_5	rKID:245	-0.371287
CPT_LCM_tempoS	120	5	CPT_LCM_tempoS	CPT_LCM_tempoS_120hr_5	rKID:247	-0.19633
CPT_LCM_tempoS	120	5	CPT_LCM_tempoS	CPT_LCM_tempoS_120hr_5	rKID:249	-0.773724
CPT_LCM_tempoS	120	5	CPT_LCM_tempoS	CPT_LCM_tempoS_120hr_5	rKID:250	-0.490065
CPT_LCM_tempoS	120	5	CPT_LCM_tempoS	CPT_LCM_tempoS_120hr_5	rKID:251	0.330704
CPT_LCM_tempoS	120	5	CPT_LCM_tempoS	CPT_LCM_tempoS_120hr_5	rKID:252	-1.17494
CPT_LCM_tempoS	120	5	CPT_LCM_tempoS	CPT_LCM_tempoS_120hr_5	rKID:253	-0.661794
CPT_LCM_tempoS	120	5	CPT_LCM_tempoS	CPT_LCM_tempoS_120hr_5	rKID:254	-0.133898
CPT_LCM_tempoS	120	5	CPT_LCM_tempoS	CPT_LCM_tempoS_120hr_5	rKID:255	0.0119084
CPT_LCM_tempoS	120	5	CPT_LCM_tempoS	CPT_LCM_tempoS_120hr_5	rKID:257	0.958102
CPT_LCM_tempoS	120	5	CPT_LCM_tempoS	CPT_LCM_tempoS_120hr_5	rKID:258	0.81477
CPT_LCM_tempoS	120	5	CPT_LCM_tempoS	CPT_LCM_tempoS_120hr_5	rKID:259	0.767098
CPT_LCM_tempoS	120	5	CPT_LCM_tempoS	CPT_LCM_tempoS_120hr_5	rKID:260	0.107809
CPT_LCM_tempoS	120	5	CPT_LCM_tempoS	CPT_LCM_tempoS_120hr_5	rKID:261	0.32085
CPT_LCM_tempoS	120	5	CPT_LCM_tempoS	CPT_LCM_tempoS_120hr_5	rKID:262	-0.0511371
CPT_LCM_tempoS	120	5	CPT_LCM_tempoS	CPT_LCM_tempoS_120hr_5	rKID:263	-0.085447
CPT_LCM_tempoS	120	5	CPT_LCM_tempoS	CPT_LCM_tempoS_120hr_5	rKID:264	0.232917
CPT_LCM_tempoS	120	5	CPT_LCM_tempoS	CPT_LCM_tempoS_120hr_5	rKID:265	0.256616
CPT_LCM_tempoS	120	5	CPT_LCM_tempoS	CPT_LCM_tempoS_120hr_5	rKID:266	0.604431
CPT_LCM_tempoS	120	5	CPT_LCM_tempoS	CPT_LCM_tempoS_120hr_5	rKID:267	0.250761
CPT_LCM_tempoS	120	5	CPT_LCM_tempoS	CPT_LCM_tempoS_120hr_5	rKID:268	1.69323
CPT_LCM_tempoS	120	5	CPT_LCM_tempoS	CPT_LCM_tempoS_120hr_5	rKID:270	1.17457
CPT_LCM_tempoS	120	5	CPT_LCM_tempoS	CPT_LCM_tempoS_120hr_5	rKID:271	-0.916312
CPT_LCM_tempoS	120	5	CPT_LCM_tempoS	CPT_LCM_tempoS_120hr_5	rKID:272	-0.574571
CPT_LCM_tempoS	120	5	CPT_LCM_tempoS	CPT_LCM_tempoS_120hr_5	rKID:273	-0.063343
CPT_LCM_tempoS	120	5	CPT_LCM_tempoS	CPT_LCM_tempoS_120hr_5	rKID:274	-0.396465
CPT_LCM_tempoS	120	5	CPT_LCM_tempoS	CPT_LCM_tempoS_120hr_5	rKID:275	-1.24601
CPT_LCM_tempoS	120	5	CPT_LCM_tempoS	CPT_LCM_tempoS_120hr_5	rKID:276	-0.22424
CPT_LCM_tempoS	120	5	CPT_LCM_tempoS	CPT_LCM_tempoS_120hr_5	rKID:277	0.844322
CPT_LCM_tempoS	120	5	CPT_LCM_tempoS	CPT_LCM_tempoS_120hr_5	rKID:278	-0.131688
CPT_LCM_tempoS	120	5	CPT_LCM_tempoS	CPT_LCM_tempoS_120hr_5	rKID:279	0.0601287
CPT_LCM_tempoS	120	5	CPT_LCM_tempoS	CPT_LCM_tempoS_120hr_5	rKID:280	0.291474
CPT_LCM_tempoS	120	5	CPT_LCM_tempoS	CPT_LCM_tempoS_120hr_5	rKID:281	-0.628869
CPT_LCM_tempoS	120	5	CPT_LCM_tempoS	CPT_LCM_tempoS_120hr_5	rKID:283	-0.214291
CPT_LCM_tempoS	120	5	CPT_LCM_tempoS	CPT_LCM_tempoS_120hr_5	rKID:284	-0.0926405
CPT_LCM_tempoS	120	5	CPT_LCM_tempoS	CPT_LCM_tempoS_120hr_5	rKID:285	0.380382
CPT_LCM_tempoS	120	5	CPT_LCM_tempoS	CPT_LCM_tempoS_120hr_5	rKID:286	-0.150298
CPT_LCM_tempoS	120	5	CPT_LCM_tempoS	CPT_LCM_tempoS_120hr_5	rKID:287	0.562026
CPT_LCM_tempoS	120	5	CPT_LCM_tempoS	CPT_LCM_tempoS_120hr_5	rKID:288	1.5252
CPT_LCM_tempoS	120	5	CPT_LCM_tempoS	CPT_LCM_tempoS_120hr_5	rKID:289	-0.628361
CPT_LCM_tempoS	120	5	CPT_LCM_tempoS	CPT_LCM_tempoS_120hr_5	rKID:290	0.609004
CPT_LCM_tempoS	120	5	CPT_LCM_tempoS	CPT_LCM_tempoS_120hr_5	rKID:291	-0.164348
CPT_LCM_tempoS	120	5	CPT_LCM_tempoS	CPT_LCM_tempoS_120hr_5	rKID:292	0.446119
CPT_LCM_tempoS	120	5	CPT_LCM_tempoS	CPT_LCM_tempoS_120hr_5	rKID:294	-2.37324
CPT_LCM_tempoS	120	5	CPT_LCM_tempoS	CPT_LCM_tempoS_120hr_5	rKID:295	-0.381053
CPT_LCM_tempoS	120	5	CPT_LCM_tempoS	CPT_LCM_tempoS_120hr_5	rKID:296	0.356988
CPT_LCM_tempoS	120	5	CPT_LCM_tempoS	CPT_LCM_tempoS_120hr_5	rKID:297	0.676548
CPT_LCM_tempoS	120	5	CPT_LCM_tempoS	CPT_LCM_tempoS_120hr_5	rKID:298	1.29833
CPT_LCM_tempoS	120	5	CPT_LCM_tempoS	CPT_LCM_tempoS_120hr_5	rKID:299	-0.0449646
CPT_LCM_tempoS	120	5	CPT_LCM_tempoS	CPT_LCM_tempoS_120hr_5	rKID:300	-0.656357
CPT_LCM_tempoS	120	5	CPT_LCM_tempoS	CPT_LCM_tempoS_120hr_5	rKID:301	0.678242
CPT_LCM_tempoS	120	5	CPT_LCM_tempoS	CPT_LCM_tempoS_120hr_5	rKID:302	-0.838968
CPT_LCM_tempoS	120	5	CPT_LCM_tempoS	CPT_LCM_tempoS_120hr_5	rKID:303	-0.522039
CPT_LCM_tempoS	120	5	CPT_LCM_tempoS	CPT_LCM_tempoS_120hr_5	rKID:304	0.748588
CPT_LCM_tempoS	120	5	CPT_LCM_tempoS	CPT_LCM_tempoS_120hr_5	rKID:305	-2.8209
CPT_LCM_tempoS	120	5	CPT_LCM_tempoS	CPT_LCM_tempoS_120hr_5	rKID:306	0.382144
CPT_LCM_tempoS	120	5	CPT_LCM_tempoS	CPT_LCM_tempoS_120hr_5	rKID:307	0.205735
CPT_LCM_tempoS	120	5	CPT_LCM_tempoS	CPT_LCM_tempoS_120hr_5	rKID:308	0.590595
CPT_LCM_tempoS	120	5	CPT_LCM_tempoS	CPT_LCM_tempoS_120hr_5	rKID:309	0.158961
CPT_LCM_tempoS	120	5	CPT_LCM_tempoS	CPT_LCM_tempoS_120hr_5	rKID:310	0.52323
CPT_LCM_tempoS	120	5	CPT_LCM_tempoS	CPT_LCM_tempoS_120hr_5	rKID:312	0.00116438
CPT_LCM_tempoS	120	5	CPT_LCM_tempoS	CPT_LCM_tempoS_120hr_5	rKID:313	0.391419
CPT_LCM_tempoS	120	5	CPT_LCM_tempoS	CPT_LCM_tempoS_120hr_5	rKID:314	-0.167749
CPT_LCM_tempoS	120	5	CPT_LCM_tempoS	CPT_LCM_tempoS_120hr_5	rKID:315	0.721417
CPT_LCM_tempoS	120	5	CPT_LCM_tempoS	CPT_LCM_tempoS_120hr_5	rKID:316	-0.817029
CPT_LCM_tempoS	120	5	CPT_LCM_tempoS	CPT_LCM_tempoS_120hr_5	rKID:317	3.6135
CPT_LCM_tempoS	120	5	CPT_LCM_tempoS	CPT_LCM_tempoS_120hr_5	rKID:319	-0.748745
CPT_LCM_tempoS	120	5	CPT_LCM_tempoS	CPT_LCM_tempoS_120hr_5	rKID:320	-1.44966
CPT_LCM_tempoS	120	5	CPT_LCM_tempoS	CPT_LCM_tempoS_120hr_5	rKID:321	-1.91073
CPT_LCM_tempoS	120	5	CPT_LCM_tempoS	CPT_LCM_tempoS_120hr_5	rKID:322	0.404924
CPT_LCM_tempoS	120	5	CPT_LCM_tempoS	CPT_LCM_tempoS_120hr_5	rKID:323	0.515906
CPT_LCM_tempoS	120	5	CPT_LCM_tempoS	CPT_LCM_tempoS_120hr_5	rKID:324	-0.615978
CPT_LCM_tempoS	120	5	CPT_LCM_tempoS	CPT_LCM_tempoS_120hr_5	rKID:325	-1.1857
CPT_LCM_tempoS	120	5	CPT_LCM_tempoS	CPT_LCM_tempoS_120hr_5	rKID:326	-0.271806
CPT_LCM_tempoS	120	5	CPT_LCM_tempoS	CPT_LCM_tempoS_120hr_5	rKID:327	0.155621
CPT_LCM_tempoS	120	5	CPT_LCM_tempoS	CPT_LCM_tempoS_120hr_5	rKID:328	-0.418944
CPT_LCM_tempoS	120	5	CPT_LCM_tempoS	CPT_LCM_tempoS_120hr_5	rKID:329	-1.5601
CPT_LCM_tempoS	120	5	CPT_LCM_tempoS	CPT_LCM_tempoS_120hr_5	rKID:330	1.42073
CPT_LCM_tempoS	120	5	CPT_LCM_tempoS	CPT_LCM_tempoS_120hr_5	rKID:331	-0.250197
CPT_LCM_tempoS	120	5	CPT_LCM_tempoS	CPT_LCM_tempoS_120hr_5	rKID:332	2.35426
CPT_LCM_tempoS	120	5	CPT_LCM_tempoS	CPT_LCM_tempoS_120hr_5	rKID:333	-1.1263
CPT_LCM_tempoS	120	5	CPT_LCM_tempoS	CPT_LCM_tempoS_120hr_5	rKID:334	-0.483679
CPT_LCM_tempoS	120	5	CPT_LCM_tempoS	CPT_LCM_tempoS_120hr_5	rKID:335	-0.940257
CPT_LCM_tempoS	120	5	CPT_LCM_tempoS	CPT_LCM_tempoS_120hr_5	rKID:336	0.142092
CPT_LCM_tempoS	120	5	CPT_LCM_tempoS	CPT_LCM_tempoS_120hr_5	rKID:337	1.05241
CPT_LCM_tempoS	120	5	CPT_LCM_tempoS	CPT_LCM_tempoS_120hr_5	rKID:338	-1.10515
CPT_LCM_tempoS	120	5	CPT_LCM_tempoS	CPT_LCM_tempoS_120hr_5	rKID:339	-0.401841
CPT_LCM_tempoS	120	5	CPT_LCM_tempoS	CPT_LCM_tempoS_120hr_5	rKID:340	0.922394
CPT_LCM_tempoS	120	5	CPT_LCM_tempoS	CPT_LCM_tempoS_120hr_5	rKID:341	-0.443993
CPT_LCM_tempoS	120	5	CPT_LCM_tempoS	CPT_LCM_tempoS_120hr_5	rKID:342	0.535758
CPT_LCM_tempoS	120	5	CPT_LCM_tempoS	CPT_LCM_tempoS_120hr_5	rKID:343	-1.07655
CPT_LCM_tempoS	120	5	CPT_LCM_tempoS	CPT_LCM_tempoS_120hr_5	rKID:344	-1.24586
CPT_LCM_tempoS	120	5	CPT_LCM_tempoS	CPT_LCM_tempoS_120hr_5	rKID:345	1.08923
CPT_LCM_tempoS	120	5	CPT_LCM_tempoS	CPT_LCM_tempoS_120hr_5	rKID:346	0.0858601
CPT_LCM_tempoS	120	5	CPT_LCM_tempoS	CPT_LCM_tempoS_120hr_5	rKID:347	0.115044
CPT_LCM_tempoS	120	5	CPT_LCM_tempoS	CPT_LCM_tempoS_120hr_5	rKID:348	-0.631263
CPT_LCM_tempoS	120	5	CPT_LCM_tempoS	CPT_LCM_tempoS_120hr_5	rKID:349	0.159629
CPT_LCM_tempoS	120	5	CPT_LCM_tempoS	CPT_LCM_tempoS_120hr_5	rKID:351	-0.652782
CPT_LCM_tempoS	120	5	CPT_LCM_tempoS	CPT_LCM_tempoS_120hr_5	rKID:352	-0.219607
CPT_LCM_tempoS	120	5	CPT_LCM_tempoS	CPT_LCM_tempoS_120hr_5	rKID:353	-1.12109
CPT_LCM_tempoS	120	5	CPT_LCM_tempoS	CPT_LCM_tempoS_120hr_5	rKID:354	-5.97064
CPT_LCM_tempoS	120	5	CPT_LCM_tempoS	CPT_LCM_tempoS_120hr_5	rKID:355	0.319416
CPT_LCM_tempoS	120	5	CPT_LCM_tempoS	CPT_LCM_tempoS_120hr_5	rKID:356	-0.971131
CPT_LCM_tempoS	120	5	CPT_LCM_tempoS	CPT_LCM_tempoS_120hr_5	rKID:357	-0.333859
CPT_LCM_tempoS	120	5	CPT_LCM_tempoS	CPT_LCM_tempoS_120hr_5	rKID:358	1.65566
CPT_LCM_tempoS	120	5	CPT_LCM_tempoS	CPT_LCM_tempoS_120hr_5	rKID:359	-0.543144
CPT_LCM_tempoS	120	5	CPT_LCM_tempoS	CPT_LCM_tempoS_120hr_5	rKID:360	0.180325
CPT_LCM_tempoS	120	5	CPT_LCM_tempoS	CPT_LCM_tempoS_120hr_5	rKID:361	-0.230217
CPT_LCM_tempoS	120	5	CPT_LCM_tempoS	CPT_LCM_tempoS_120hr_5	rKID:362	-1.08828
CPT_LCM_tempoS	120	5	CPT_LCM_tempoS	CPT_LCM_tempoS_120hr_5	rKID:363	-0.965576
CPT_LCM_tempoS	120	5	CPT_LCM_tempoS	CPT_LCM_tempoS_120hr_5	rKID:364	-0.823689
CPT_LCM_tempoS	120	5	CPT_LCM_tempoS	CPT_LCM_tempoS_120hr_5	rKID:365	-0.52232
CPT_LCM_tempoS	120	5	CPT_LCM_tempoS	CPT_LCM_tempoS_120hr_5	rKID:366	0.3542
CPT_LCM_tempoS	120	5	CPT_LCM_tempoS	CPT_LCM_tempoS_120hr_5	rKID:367	-0.104768
CPT_LCM_tempoS	120	5	CPT_LCM_tempoS	CPT_LCM_tempoS_120hr_5	rKID:368	0.697794
CPT_LCM_tempoS	120	5	CPT_LCM_tempoS	CPT_LCM_tempoS_120hr_5	rKID:369	-0.135523
CPT_LCM_tempoS	120	5	CPT_LCM_tempoS	CPT_LCM_tempoS_120hr_5	rKID:370	0.865368
CPT_LCM_tempoS	120	5	CPT_LCM_tempoS	CPT_LCM_tempoS_120hr_5	rKID:371	0.583856
CPT_LCM_tempoS	120	5	CPT_LCM_tempoS	CPT_LCM_tempoS_120hr_5	rKID:372	0.436738
CPT_LCM_tempoS	120	5	CPT_LCM_tempoS	CPT_LCM_tempoS_120hr_5	rKID:373	-0.172332
CPT_LCM_tempoS	120	5	CPT_LCM_tempoS	CPT_LCM_tempoS_120hr_5	rKID:374	-0.268185
CPT_LCM_tempoS	120	5	CPT_LCM_tempoS	CPT_LCM_tempoS_120hr_5	rKID:375	-0.595541
CPT_LCM_tempoS	120	5	CPT_LCM_tempoS	CPT_LCM_tempoS_120hr_5	rKID:376	-0.569661
CPT_LCM_tempoS	120	5	CPT_LCM_tempoS	CPT_LCM_tempoS_120hr_5	rKID:377	3.73825
CPT_LCM_tempoS	120	5	CPT_LCM_tempoS	CPT_LCM_tempoS_120hr_5	rKID:378	-0.145366
CPT_LCM_tempoS	120	5	CPT_LCM_tempoS	CPT_LCM_tempoS_120hr_5	rKID:379	-1.10544
CPT_LCM_tempoS	120	5	CPT_LCM_tempoS	CPT_LCM_tempoS_120hr_5	rKID:380	0.229862
CPT_LCM_tempoS	120	5	CPT_LCM_tempoS	CPT_LCM_tempoS_120hr_5	rKID:381	-0.855634
CPT_LCM_tempoS	120	5	CPT_LCM_tempoS	CPT_LCM_tempoS_120hr_5	rKID:382	0.462284
CPT_LCM_tempoS	120	5	CPT_LCM_tempoS	CPT_LCM_tempoS_120hr_5	rKID:383	0.328577
CPT_LCM_tempoS	120	5	CPT_LCM_tempoS	CPT_LCM_tempoS_120hr_5	rKID:384	0.667353
CPT_LCM_tempoS	120	5	CPT_LCM_tempoS	CPT_LCM_tempoS_120hr_5	rKID:385	-0.846495
CPT_LCM_tempoS	120	5	CPT_LCM_tempoS	CPT_LCM_tempoS_120hr_5	rKID:386	1.19632
CPT_LCM_tempoS	120	5	CPT_LCM_tempoS	CPT_LCM_tempoS_120hr_5	rKID:387	-0.136354
CPT_LCM_tempoS	120	5	CPT_LCM_tempoS	CPT_LCM_tempoS_120hr_5	rKID:388	0.498606
CPT_LCM_tempoS	120	5	CPT_LCM_tempoS	CPT_LCM_tempoS_120hr_5	rKID:389	-0.504883
CPT_LCM_tempoS	120	5	CPT_LCM_tempoS	CPT_LCM_tempoS_120hr_5	rKID:390	-0.11474
CPT_LCM_tempoS	120	5	CPT_LCM_tempoS	CPT_LCM_tempoS_120hr_5	rKID:391	0.687542
CPT_LCM_tempoS	120	5	CPT_LCM_tempoS	CPT_LCM_tempoS_120hr_5	rKID:392	1.29799
CPT_LCM_tempoS	120	5	CPT_LCM_tempoS	CPT_LCM_tempoS_120hr_5	rKID:393	0.392959
CPT_LCM_tempoS	120	5	CPT_LCM_tempoS	CPT_LCM_tempoS_120hr_5	rKID:394	-1.04478
CPT_LCM_tempoS	120	5	CPT_LCM_tempoS	CPT_LCM_tempoS_120hr_5	rKID:395	0.437503
CPT_LCM_tempoS	120	5	CPT_LCM_tempoS	CPT_LCM_tempoS_120hr_5	rKID:396	-0.881152
CPT_LCM_tempoS	120	5	CPT_LCM_tempoS	CPT_LCM_tempoS_120hr_5	rKID:397	-1.18391
CPT_LCM_tempoS	120	5	CPT_LCM_tempoS	CPT_LCM_tempoS_120hr_5	rKID:398	-0.495753
CPT_LCM_tempoS	120	5	CPT_LCM_tempoS	CPT_LCM_tempoS_120hr_5	rKID:399	-0.469647
CPT_LCM_tempoS	120	5	CPT_LCM_tempoS	CPT_LCM_tempoS_120hr_5	rKID:2m	1.11644
CPT_LCM_tempoS	120	5	CPT_LCM_tempoS	CPT_LCM_tempoS_120hr_5	rKID:3m	-0.750139
CPT_LCM_tempoS	120	5	CPT_LCM_tempoS	CPT_LCM_tempoS_120hr_5	rKID:5m	1.35654
CPT_LCM_tempoS	120	5	CPT_LCM_tempoS	CPT_LCM_tempoS_120hr_5	rKID:6m	0.292275
CPT_LCM_tempoS	120	5	CPT_LCM_tempoS	CPT_LCM_tempoS_120hr_5	rKID:7m	0.239512
CPT_LCM_tempoS	120	5	CPT_LCM_tempoS	CPT_LCM_tempoS_120hr_5	rKID:8m	0.638469
CPT_LCM_tempoS	120	5	CPT_LCM_tempoS	CPT_LCM_tempoS_120hr_5	rKID:9m	-0.315854
CPT_LCM_tempoS	120	5	CPT_LCM_tempoS	CPT_LCM_tempoS_120hr_5	rKID:10m	0.765241
CPT_LCM_tempoS	120	5	CPT_LCM_tempoS	CPT_LCM_tempoS_120hr_5	rKID:12m	0.389876
CPT_LCM_tempoS	120	5	CPT_LCM_tempoS	CPT_LCM_tempoS_120hr_5	rKID:14m	-0.808088
CPT_LCM_tempoS	120	5	CPT_LCM_tempoS	CPT_LCM_tempoS_120hr_5	rKID:16m	0.0814099
CPT_LCM_tempoS	120	5	CPT_LCM_tempoS	CPT_LCM_tempoS_120hr_5	rKID:18m	-0.188561
CPT_LCM_tempoS	120	5	CPT_LCM_tempoS	CPT_LCM_tempoS_120hr_5	rKID:23m	0.414365
CPT_LCM_tempoS	120	5	CPT_LCM_tempoS	CPT_LCM_tempoS_120hr_5	rKID:25m	-0.774376
CPT_LCM_tempoS	120	5	CPT_LCM_tempoS	CPT_LCM_tempoS_120hr_5	rKID:26m	-0.260852
CPT_LCM_tempoS	120	5	CPT_LCM_tempoS	CPT_LCM_tempoS_120hr_5	rKID:28m	-0.204386
CPT_LCM_tempoS	120	5	CPT_LCM_tempoS	CPT_LCM_tempoS_120hr_5	rKID:30m	-0.762934
CPT_LCM_tempoS	120	5	CPT_LCM_tempoS	CPT_LCM_tempoS_120hr_5	rKID:31m	0.0382066
CPT_LCM_tempoS	120	5	CPT_LCM_tempoS	CPT_LCM_tempoS_120hr_5	rKID:32m	-0.0742225
CPT_LCM_tempoS	120	5	CPT_LCM_tempoS	CPT_LCM_tempoS_120hr_5	rKID:34m	0.0694881
CPT_LCM_tempoS	120	5	CPT_LCM_tempoS	CPT_LCM_tempoS_120hr_5	rKID:35m	0.416966
CPT_LCM_tempoS	120	5	CPT_LCM_tempoS	CPT_LCM_tempoS_120hr_5	rKID:36m	-0.254104
CPT_LCM_tempoS	120	5	CPT_LCM_tempoS	CPT_LCM_tempoS_120hr_5	rKID:37m	0.299316
CPT_LCM_tempoS	120	5	CPT_LCM_tempoS	CPT_LCM_tempoS_120hr_5	rKID:38m	0.323343
CPT_LCM_tempoS	120	5	CPT_LCM_tempoS	CPT_LCM_tempoS_120hr_5	rKID:39m	0.236059
CPT_LCM_tempoS	120	5	CPT_LCM_tempoS	CPT_LCM_tempoS_120hr_5	rKID:40m	-0.34837
CPT_LCM_tempoS	120	5	CPT_LCM_tempoS	CPT_LCM_tempoS_120hr_5	rKID:41m	-0.282799
CPT_LCM_tempoS	120	5	CPT_LCM_tempoS	CPT_LCM_tempoS_120hr_5	rKID:42m	0.000756269
CPT_LCM_tempoS	120	5	CPT_LCM_tempoS	CPT_LCM_tempoS_120hr_5	rKID:43m	-0.0121244
CPT_LCM_tempoS	120	5	CPT_LCM_tempoS	CPT_LCM_tempoS_120hr_5	rKID:45m	1.18443
CPT_LCM_tempoS	120	5	CPT_LCM_tempoS	CPT_LCM_tempoS_120hr_5	rKID:51m	1.3476
CPT_LCM_tempoS	120	5	CPT_LCM_tempoS	CPT_LCM_tempoS_120hr_5	rKID:57m	1.28841
CPT_LCM_tempoS	120	5	CPT_LCM_tempoS	CPT_LCM_tempoS_120hr_5	rKID:58m	-0.417375
CPT_LCM_tempoS	120	5	CPT_LCM_tempoS	CPT_LCM_tempoS_120hr_5	rKID:59m	0.689088
CPT_LCM_tempoS	120	5	CPT_LCM_tempoS	CPT_LCM_tempoS_120hr_5	rKID:63m	-0.0263824
CPT_LCM_tempoS	120	5	CPT_LCM_tempoS	CPT_LCM_tempoS_120hr_5	rKID:64m	0.900379
CPT_LCM_tempoS	120	5	CPT_LCM_tempoS	CPT_LCM_tempoS_120hr_5	rKID:68m	0.433655
CPT_LCM_tempoS	120	5	CPT_LCM_tempoS	CPT_LCM_tempoS_120hr_5	rKID:72m	-0.914933
CPT_LCM_tempoS	120	5	CPT_LCM_tempoS	CPT_LCM_tempoS_120hr_5	rKID:96m	-0.959716
CPT_LCM_tempoS	120	5	CPT_LCM_tempoS	CPT_LCM_tempoS_120hr_5	rKID:114m	0.791948
CPT_LCM_tempoS	120	5	CPT_LCM_tempoS	CPT_LCM_tempoS_120hr_5	rKID:130m	-0.323198
CPT_LCM_tempoS	120	5	CPT_LCM_tempoS	CPT_LCM_tempoS_120hr_5	rKID:137m	0.153474
CPT_LCM_tempoS	120	5	CPT_LCM_tempoS	CPT_LCM_tempoS_120hr_5	rKID:142m	0.476816
CPT_LCM_tempoS	120	5	CPT_LCM_tempoS	CPT_LCM_tempoS_120hr_5	rKID:146m	1.06348
CPT_LCM_tempoS	120	5	CPT_LCM_tempoS	CPT_LCM_tempoS_120hr_5	rKID:190m	0.369771
CPT_LCM_tempoS	120	5	CPT_LCM_tempoS	CPT_LCM_tempoS_120hr_5	rKID:212m	1.54503
WHOLE_LCM_tempoS	288	5	WHOLE_LCM_tempoS	WHOLE_LCM_tempoS_288hr_5	rKID:1	0.583421
WHOLE_LCM_tempoS	288	5	WHOLE_LCM_tempoS	WHOLE_LCM_tempoS_288hr_5	rKID:13	-1.24007
WHOLE_LCM_tempoS	288	5	WHOLE_LCM_tempoS	WHOLE_LCM_tempoS_288hr_5	rKID:15	0.313765
WHOLE_LCM_tempoS	288	5	WHOLE_LCM_tempoS	WHOLE_LCM_tempoS_288hr_5	rKID:19	0.240399
WHOLE_LCM_tempoS	288	5	WHOLE_LCM_tempoS	WHOLE_LCM_tempoS_288hr_5	rKID:21	-0.904564
WHOLE_LCM_tempoS	288	5	WHOLE_LCM_tempoS	WHOLE_LCM_tempoS_288hr_5	rKID:22	0.139689
WHOLE_LCM_tempoS	288	5	WHOLE_LCM_tempoS	WHOLE_LCM_tempoS_288hr_5	rKID:29	1.79393
WHOLE_LCM_tempoS	288	5	WHOLE_LCM_tempoS	WHOLE_LCM_tempoS_288hr_5	rKID:33	0.855965
WHOLE_LCM_tempoS	288	5	WHOLE_LCM_tempoS	WHOLE_LCM_tempoS_288hr_5	rKID:44	-0.409341
WHOLE_LCM_tempoS	288	5	WHOLE_LCM_tempoS	WHOLE_LCM_tempoS_288hr_5	rKID:46	1.75462
WHOLE_LCM_tempoS	288	5	WHOLE_LCM_tempoS	WHOLE_LCM_tempoS_288hr_5	rKID:53	-0.176764
WHOLE_LCM_tempoS	288	5	WHOLE_LCM_tempoS	WHOLE_LCM_tempoS_288hr_5	rKID:54	-1.66731
WHOLE_LCM_tempoS	288	5	WHOLE_LCM_tempoS	WHOLE_LCM_tempoS_288hr_5	rKID:55	-0.375324
WHOLE_LCM_tempoS	288	5	WHOLE_LCM_tempoS	WHOLE_LCM_tempoS_288hr_5	rKID:56	2.34142
WHOLE_LCM_tempoS	288	5	WHOLE_LCM_tempoS	WHOLE_LCM_tempoS_288hr_5	rKID:62	-0.183308
WHOLE_LCM_tempoS	288	5	WHOLE_LCM_tempoS	WHOLE_LCM_tempoS_288hr_5	rKID:65	1.90598
WHOLE_LCM_tempoS	288	5	WHOLE_LCM_tempoS	WHOLE_LCM_tempoS_288hr_5	rKID:67	0.250481
WHOLE_LCM_tempoS	288	5	WHOLE_LCM_tempoS	WHOLE_LCM_tempoS_288hr_5	rKID:69	0.478998
WHOLE_LCM_tempoS	288	5	WHOLE_LCM_tempoS	WHOLE_LCM_tempoS_288hr_5	rKID:70	0.750374
WHOLE_LCM_tempoS	288	5	WHOLE_LCM_tempoS	WHOLE_LCM_tempoS_288hr_5	rKID:71	2.3362
WHOLE_LCM_tempoS	288	5	WHOLE_LCM_tempoS	WHOLE_LCM_tempoS_288hr_5	rKID:73	0.174578
WHOLE_LCM_tempoS	288	5	WHOLE_LCM_tempoS	WHOLE_LCM_tempoS_288hr_5	rKID:74	0.818608
WHOLE_LCM_tempoS	288	5	WHOLE_LCM_tempoS	WHOLE_LCM_tempoS_288hr_5	rKID:76	-0.416623
WHOLE_LCM_tempoS	288	5	WHOLE_LCM_tempoS	WHOLE_LCM_tempoS_288hr_5	rKID:77	1.15158
WHOLE_LCM_tempoS	288	5	WHOLE_LCM_tempoS	WHOLE_LCM_tempoS_288hr_5	rKID:78	-0.988221
WHOLE_LCM_tempoS	288	5	WHOLE_LCM_tempoS	WHOLE_LCM_tempoS_288hr_5	rKID:80	0.215911
WHOLE_LCM_tempoS	288	5	WHOLE_LCM_tempoS	WHOLE_LCM_tempoS_288hr_5	rKID:81	-0.375615
WHOLE_LCM_tempoS	288	5	WHOLE_LCM_tempoS	WHOLE_LCM_tempoS_288hr_5	rKID:83	0.932499
WHOLE_LCM_tempoS	288	5	WHOLE_LCM_tempoS	WHOLE_LCM_tempoS_288hr_5	rKID:85	1.06043
WHOLE_LCM_tempoS	288	5	WHOLE_LCM_tempoS	WHOLE_LCM_tempoS_288hr_5	rKID:86	0.640866
WHOLE_LCM_tempoS	288	5	WHOLE_LCM_tempoS	WHOLE_LCM_tempoS_288hr_5	rKID:87	-1.09493
WHOLE_LCM_tempoS	288	5	WHOLE_LCM_tempoS	WHOLE_LCM_tempoS_288hr_5	rKID:89	-0.921798
WHOLE_LCM_tempoS	288	5	WHOLE_LCM_tempoS	WHOLE_LCM_tempoS_288hr_5	rKID:90	-0.823078
WHOLE_LCM_tempoS	288	5	WHOLE_LCM_tempoS	WHOLE_LCM_tempoS_288hr_5	rKID:91	2.19567
WHOLE_LCM_tempoS	288	5	WHOLE_LCM_tempoS	WHOLE_LCM_tempoS_288hr_5	rKID:92	-0.640296
WHOLE_LCM_tempoS	288	5	WHOLE_LCM_tempoS	WHOLE_LCM_tempoS_288hr_5	rKID:93	-0.420932
WHOLE_LCM_tempoS	288	5	WHOLE_LCM_tempoS	WHOLE_LCM_tempoS_288hr_5	rKID:94	-0.191284
WHOLE_LCM_tempoS	288	5	WHOLE_LCM_tempoS	WHOLE_LCM_tempoS_288hr_5	rKID:95	0.191838
WHOLE_LCM_tempoS	288	5	WHOLE_LCM_tempoS	WHOLE_LCM_tempoS_288hr_5	rKID:100	0.419453
WHOLE_LCM_tempoS	288	5	WHOLE_LCM_tempoS	WHOLE_LCM_tempoS_288hr_5	rKID:102	0.640703
WHOLE_LCM_tempoS	288	5	WHOLE_LCM_tempoS	WHOLE_LCM_tempoS_288hr_5	rKID:103	-0.455306
WHOLE_LCM_tempoS	288	5	WHOLE_LCM_tempoS	WHOLE_LCM_tempoS_288hr_5	rKID:104	0.339764
WHOLE_LCM_tempoS	288	5	WHOLE_LCM_tempoS	WHOLE_LCM_tempoS_288hr_5	rKID:105	0.697304
WHOLE_LCM_tempoS	288	5	WHOLE_LCM_tempoS	WHOLE_LCM_tempoS_288hr_5	rKID:106	-0.0772586
WHOLE_LCM_tempoS	288	5	WHOLE_LCM_tempoS	WHOLE_LCM_tempoS_288hr_5	rKID:108	1.61553
WHOLE_LCM_tempoS	288	5	WHOLE_LCM_tempoS	WHOLE_LCM_tempoS_288hr_5	rKID:109	-1.8019
WHOLE_LCM_tempoS	288	5	WHOLE_LCM_tempoS	WHOLE_LCM_tempoS_288hr_5	rKID:110	-0.844227
WHOLE_LCM_tempoS	288	5	WHOLE_LCM_tempoS	WHOLE_LCM_tempoS_288hr_5	rKID:112	1.26702
WHOLE_LCM_tempoS	288	5	WHOLE_LCM_tempoS	WHOLE_LCM_tempoS_288hr_5	rKID:113	3.16492
WHOLE_LCM_tempoS	288	5	WHOLE_LCM_tempoS	WHOLE_LCM_tempoS_288hr_5	rKID:115	0.850593
WHOLE_LCM_tempoS	288	5	WHOLE_LCM_tempoS	WHOLE_LCM_tempoS_288hr_5	rKID:116	-1.71905
WHOLE_LCM_tempoS	288	5	WHOLE_LCM_tempoS	WHOLE_LCM_tempoS_288hr_5	rKID:118	0.130624
WHOLE_LCM_tempoS	288	5	WHOLE_LCM_tempoS	WHOLE_LCM_tempoS_288hr_5	rKID:119	-0.419497
WHOLE_LCM_tempoS	288	5	WHOLE_LCM_tempoS	WHOLE_LCM_tempoS_288hr_5	rKID:120	1.64449
WHOLE_LCM_tempoS	288	5	WHOLE_LCM_tempoS	WHOLE_LCM_tempoS_288hr_5	rKID:121	-0.74871
WHOLE_LCM_tempoS	288	5	WHOLE_LCM_tempoS	WHOLE_LCM_tempoS_288hr_5	rKID:123	0.134641
WHOLE_LCM_tempoS	288	5	WHOLE_LCM_tempoS	WHOLE_LCM_tempoS_288hr_5	rKID:124	-0.0175219
WHOLE_LCM_tempoS	288	5	WHOLE_LCM_tempoS	WHOLE_LCM_tempoS_288hr_5	rKID:125	-1.81568
WHOLE_LCM_tempoS	288	5	WHOLE_LCM_tempoS	WHOLE_LCM_tempoS_288hr_5	rKID:126	-0.425636
WHOLE_LCM_tempoS	288	5	WHOLE_LCM_tempoS	WHOLE_LCM_tempoS_288hr_5	rKID:127	2.18138
WHOLE_LCM_tempoS	288	5	WHOLE_LCM_tempoS	WHOLE_LCM_tempoS_288hr_5	rKID:128	-0.454296
WHOLE_LCM_tempoS	288	5	WHOLE_LCM_tempoS	WHOLE_LCM_tempoS_288hr_5	rKID:132	1.68641
WHOLE_LCM_tempoS	288	5	WHOLE_LCM_tempoS	WHOLE_LCM_tempoS_288hr_5	rKID:133	-0.663709
WHOLE_LCM_tempoS	288	5	WHOLE_LCM_tempoS	WHOLE_LCM_tempoS_288hr_5	rKID:134	0.142275
WHOLE_LCM_tempoS	288	5	WHOLE_LCM_tempoS	WHOLE_LCM_tempoS_288hr_5	rKID:135	0.0640523
WHOLE_LCM_tempoS	288	5	WHOLE_LCM_tempoS	WHOLE_LCM_tempoS_288hr_5	rKID:136	1.03535
WHOLE_LCM_tempoS	288	5	WHOLE_LCM_tempoS	WHOLE_LCM_tempoS_288hr_5	rKID:138	2.60331
WHOLE_LCM_tempoS	288	5	WHOLE_LCM_tempoS	WHOLE_LCM_tempoS_288hr_5	rKID:139	0.93022
WHOLE_LCM_tempoS	288	5	WHOLE_LCM_tempoS	WHOLE_LCM_tempoS_288hr_5	rKID:140	1.37056
WHOLE_LCM_tempoS	288	5	WHOLE_LCM_tempoS	WHOLE_LCM_tempoS_288hr_5	rKID:143	0.415884
WHOLE_LCM_tempoS	288	5	WHOLE_LCM_tempoS	WHOLE_LCM_tempoS_288hr_5	rKID:144	0.976624
WHOLE_LCM_tempoS	288	5	WHOLE_LCM_tempoS	WHOLE_LCM_tempoS_288hr_5	rKID:145	-1.19665
WHOLE_LCM_tempoS	288	5	WHOLE_LCM_tempoS	WHOLE_LCM_tempoS_288hr_5	rKID:147	-0.429166
WHOLE_LCM_tempoS	288	5	WHOLE_LCM_tempoS	WHOLE_LCM_tempoS_288hr_5	rKID:148	2.19885
WHOLE_LCM_tempoS	288	5	WHOLE_LCM_tempoS	WHOLE_LCM_tempoS_288hr_5	rKID:149	-0.226009
WHOLE_LCM_tempoS	288	5	WHOLE_LCM_tempoS	WHOLE_LCM_tempoS_288hr_5	rKID:151	-0.418562
WHOLE_LCM_tempoS	288	5	WHOLE_LCM_tempoS	WHOLE_LCM_tempoS_288hr_5	rKID:152	-0.963143
WHOLE_LCM_tempoS	288	5	WHOLE_LCM_tempoS	WHOLE_LCM_tempoS_288hr_5	rKID:153	1.53148
WHOLE_LCM_tempoS	288	5	WHOLE_LCM_tempoS	WHOLE_LCM_tempoS_288hr_5	rKID:154	-0.0798102
WHOLE_LCM_tempoS	288	5	WHOLE_LCM_tempoS	WHOLE_LCM_tempoS_288hr_5	rKID:155	1.73251
WHOLE_LCM_tempoS	288	5	WHOLE_LCM_tempoS	WHOLE_LCM_tempoS_288hr_5	rKID:156	1.33812
WHOLE_LCM_tempoS	288	5	WHOLE_LCM_tempoS	WHOLE_LCM_tempoS_288hr_5	rKID:157	0.145318
WHOLE_LCM_tempoS	288	5	WHOLE_LCM_tempoS	WHOLE_LCM_tempoS_288hr_5	rKID:158	-1.16788
WHOLE_LCM_tempoS	288	5	WHOLE_LCM_tempoS	WHOLE_LCM_tempoS_288hr_5	rKID:159	1.9072
WHOLE_LCM_tempoS	288	5	WHOLE_LCM_tempoS	WHOLE_LCM_tempoS_288hr_5	rKID:160	1.50186
WHOLE_LCM_tempoS	288	5	WHOLE_LCM_tempoS	WHOLE_LCM_tempoS_288hr_5	rKID:161	-0.211605
WHOLE_LCM_tempoS	288	5	WHOLE_LCM_tempoS	WHOLE_LCM_tempoS_288hr_5	rKID:164	2.22705
WHOLE_LCM_tempoS	288	5	WHOLE_LCM_tempoS	WHOLE_LCM_tempoS_288hr_5	rKID:165	0.223336
WHOLE_LCM_tempoS	288	5	WHOLE_LCM_tempoS	WHOLE_LCM_tempoS_288hr_5	rKID:166	-1.16901
WHOLE_LCM_tempoS	288	5	WHOLE_LCM_tempoS	WHOLE_LCM_tempoS_288hr_5	rKID:167	1.2029
WHOLE_LCM_tempoS	288	5	WHOLE_LCM_tempoS	WHOLE_LCM_tempoS_288hr_5	rKID:168	1.46611
WHOLE_LCM_tempoS	288	5	WHOLE_LCM_tempoS	WHOLE_LCM_tempoS_288hr_5	rKID:169	1.78373
WHOLE_LCM_tempoS	288	5	WHOLE_LCM_tempoS	WHOLE_LCM_tempoS_288hr_5	rKID:170	1.60104
WHOLE_LCM_tempoS	288	5	WHOLE_LCM_tempoS	WHOLE_LCM_tempoS_288hr_5	rKID:171	-0.612129
WHOLE_LCM_tempoS	288	5	WHOLE_LCM_tempoS	WHOLE_LCM_tempoS_288hr_5	rKID:172	3.23324
WHOLE_LCM_tempoS	288	5	WHOLE_LCM_tempoS	WHOLE_LCM_tempoS_288hr_5	rKID:173	0.0867105
WHOLE_LCM_tempoS	288	5	WHOLE_LCM_tempoS	WHOLE_LCM_tempoS_288hr_5	rKID:175	0.833839
WHOLE_LCM_tempoS	288	5	WHOLE_LCM_tempoS	WHOLE_LCM_tempoS_288hr_5	rKID:176	0.293155
WHOLE_LCM_tempoS	288	5	WHOLE_LCM_tempoS	WHOLE_LCM_tempoS_288hr_5	rKID:177	1.45622
WHOLE_LCM_tempoS	288	5	WHOLE_LCM_tempoS	WHOLE_LCM_tempoS_288hr_5	rKID:178	1.18532
WHOLE_LCM_tempoS	288	5	WHOLE_LCM_tempoS	WHOLE_LCM_tempoS_288hr_5	rKID:179	1.41395
WHOLE_LCM_tempoS	288	5	WHOLE_LCM_tempoS	WHOLE_LCM_tempoS_288hr_5	rKID:180	0.227531
WHOLE_LCM_tempoS	288	5	WHOLE_LCM_tempoS	WHOLE_LCM_tempoS_288hr_5	rKID:181	-0.754244
WHOLE_LCM_tempoS	288	5	WHOLE_LCM_tempoS	WHOLE_LCM_tempoS_288hr_5	rKID:182	1.7613
WHOLE_LCM_tempoS	288	5	WHOLE_LCM_tempoS	WHOLE_LCM_tempoS_288hr_5	rKID:183	0.84705
WHOLE_LCM_tempoS	288	5	WHOLE_LCM_tempoS	WHOLE_LCM_tempoS_288hr_5	rKID:184	0.62602
WHOLE_LCM_tempoS	288	5	WHOLE_LCM_tempoS	WHOLE_LCM_tempoS_288hr_5	rKID:185	-0.113038
WHOLE_LCM_tempoS	288	5	WHOLE_LCM_tempoS	WHOLE_LCM_tempoS_288hr_5	rKID:186	2.03926
WHOLE_LCM_tempoS	288	5	WHOLE_LCM_tempoS	WHOLE_LCM_tempoS_288hr_5	rKID:187	1.08998
WHOLE_LCM_tempoS	288	5	WHOLE_LCM_tempoS	WHOLE_LCM_tempoS_288hr_5	rKID:188	0.386764
WHOLE_LCM_tempoS	288	5	WHOLE_LCM_tempoS	WHOLE_LCM_tempoS_288hr_5	rKID:189	1.09619
WHOLE_LCM_tempoS	288	5	WHOLE_LCM_tempoS	WHOLE_LCM_tempoS_288hr_5	rKID:191	1.0876
WHOLE_LCM_tempoS	288	5	WHOLE_LCM_tempoS	WHOLE_LCM_tempoS_288hr_5	rKID:193	1.72705
WHOLE_LCM_tempoS	288	5	WHOLE_LCM_tempoS	WHOLE_LCM_tempoS_288hr_5	rKID:194	0.317609
WHOLE_LCM_tempoS	288	5	WHOLE_LCM_tempoS	WHOLE_LCM_tempoS_288hr_5	rKID:195	1.26129
WHOLE_LCM_tempoS	288	5	WHOLE_LCM_tempoS	WHOLE_LCM_tempoS_288hr_5	rKID:196	-2.212
WHOLE_LCM_tempoS	288	5	WHOLE_LCM_tempoS	WHOLE_LCM_tempoS_288hr_5	rKID:197	-0.106051
WHOLE_LCM_tempoS	288	5	WHOLE_LCM_tempoS	WHOLE_LCM_tempoS_288hr_5	rKID:198	0.335787
WHOLE_LCM_tempoS	288	5	WHOLE_LCM_tempoS	WHOLE_LCM_tempoS_288hr_5	rKID:199	1.33412
WHOLE_LCM_tempoS	288	5	WHOLE_LCM_tempoS	WHOLE_LCM_tempoS_288hr_5	rKID:201	1.46365
WHOLE_LCM_tempoS	288	5	WHOLE_LCM_tempoS	WHOLE_LCM_tempoS_288hr_5	rKID:202	1.19425
WHOLE_LCM_tempoS	288	5	WHOLE_LCM_tempoS	WHOLE_LCM_tempoS_288hr_5	rKID:203	0.218648
WHOLE_LCM_tempoS	288	5	WHOLE_LCM_tempoS	WHOLE_LCM_tempoS_288hr_5	rKID:205	2.02392
WHOLE_LCM_tempoS	288	5	WHOLE_LCM_tempoS	WHOLE_LCM_tempoS_288hr_5	rKID:206	1.26841
WHOLE_LCM_tempoS	288	5	WHOLE_LCM_tempoS	WHOLE_LCM_tempoS_288hr_5	rKID:208	0.998146
WHOLE_LCM_tempoS	288	5	WHOLE_LCM_tempoS	WHOLE_LCM_tempoS_288hr_5	rKID:209	0.690127
WHOLE_LCM_tempoS	288	5	WHOLE_LCM_tempoS	WHOLE_LCM_tempoS_288hr_5	rKID:211	0.595895
WHOLE_LCM_tempoS	288	5	WHOLE_LCM_tempoS	WHOLE_LCM_tempoS_288hr_5	rKID:213	-0.212029
WHOLE_LCM_tempoS	288	5	WHOLE_LCM_tempoS	WHOLE_LCM_tempoS_288hr_5	rKID:214	-0.203508
WHOLE_LCM_tempoS	288	5	WHOLE_LCM_tempoS	WHOLE_LCM_tempoS_288hr_5	rKID:215	-1.642
WHOLE_LCM_tempoS	288	5	WHOLE_LCM_tempoS	WHOLE_LCM_tempoS_288hr_5	rKID:217	0.806343
WHOLE_LCM_tempoS	288	5	WHOLE_LCM_tempoS	WHOLE_LCM_tempoS_288hr_5	rKID:218	0.666131
WHOLE_LCM_tempoS	288	5	WHOLE_LCM_tempoS	WHOLE_LCM_tempoS_288hr_5	rKID:219	0.683952
WHOLE_LCM_tempoS	288	5	WHOLE_LCM_tempoS	WHOLE_LCM_tempoS_288hr_5	rKID:220	5.2655
WHOLE_LCM_tempoS	288	5	WHOLE_LCM_tempoS	WHOLE_LCM_tempoS_288hr_5	rKID:221	-0.979255
WHOLE_LCM_tempoS	288	5	WHOLE_LCM_tempoS	WHOLE_LCM_tempoS_288hr_5	rKID:222	0.761919
WHOLE_LCM_tempoS	288	5	WHOLE_LCM_tempoS	WHOLE_LCM_tempoS_288hr_5	rKID:224	0.233366
WHOLE_LCM_tempoS	288	5	WHOLE_LCM_tempoS	WHOLE_LCM_tempoS_288hr_5	rKID:225	-1.4835
WHOLE_LCM_tempoS	288	5	WHOLE_LCM_tempoS	WHOLE_LCM_tempoS_288hr_5	rKID:226	0.68687
WHOLE_LCM_tempoS	288	5	WHOLE_LCM_tempoS	WHOLE_LCM_tempoS_288hr_5	rKID:227	-0.31787
WHOLE_LCM_tempoS	288	5	WHOLE_LCM_tempoS	WHOLE_LCM_tempoS_288hr_5	rKID:228	1.80703
WHOLE_LCM_tempoS	288	5	WHOLE_LCM_tempoS	WHOLE_LCM_tempoS_288hr_5	rKID:229	-0.539237
WHOLE_LCM_tempoS	288	5	WHOLE_LCM_tempoS	WHOLE_LCM_tempoS_288hr_5	rKID:230	1.25698
WHOLE_LCM_tempoS	288	5	WHOLE_LCM_tempoS	WHOLE_LCM_tempoS_288hr_5	rKID:231	1.697
WHOLE_LCM_tempoS	288	5	WHOLE_LCM_tempoS	WHOLE_LCM_tempoS_288hr_5	rKID:232	0.241848
WHOLE_LCM_tempoS	288	5	WHOLE_LCM_tempoS	WHOLE_LCM_tempoS_288hr_5	rKID:233	3.54095
WHOLE_LCM_tempoS	288	5	WHOLE_LCM_tempoS	WHOLE_LCM_tempoS_288hr_5	rKID:234	-2.35721
WHOLE_LCM_tempoS	288	5	WHOLE_LCM_tempoS	WHOLE_LCM_tempoS_288hr_5	rKID:235	2.60668
WHOLE_LCM_tempoS	288	5	WHOLE_LCM_tempoS	WHOLE_LCM_tempoS_288hr_5	rKID:238	0.509497
WHOLE_LCM_tempoS	288	5	WHOLE_LCM_tempoS	WHOLE_LCM_tempoS_288hr_5	rKID:239	0.533568
WHOLE_LCM_tempoS	288	5	WHOLE_LCM_tempoS	WHOLE_LCM_tempoS_288hr_5	rKID:240	1.57565
WHOLE_LCM_tempoS	288	5	WHOLE_LCM_tempoS	WHOLE_LCM_tempoS_288hr_5	rKID:241	-0.0731488
WHOLE_LCM_tempoS	288	5	WHOLE_LCM_tempoS	WHOLE_LCM_tempoS_288hr_5	rKID:242	-1.24485
WHOLE_LCM_tempoS	288	5	WHOLE_LCM_tempoS	WHOLE_LCM_tempoS_288hr_5	rKID:243	0.539938
WHOLE_LCM_tempoS	288	5	WHOLE_LCM_tempoS	WHOLE_LCM_tempoS_288hr_5	rKID:244	-0.871208
WHOLE_LCM_tempoS	288	5	WHOLE_LCM_tempoS	WHOLE_LCM_tempoS_288hr_5	rKID:245	0.246681
WHOLE_LCM_tempoS	288	5	WHOLE_LCM_tempoS	WHOLE_LCM_tempoS_288hr_5	rKID:247	0.624717
WHOLE_LCM_tempoS	288	5	WHOLE_LCM_tempoS	WHOLE_LCM_tempoS_288hr_5	rKID:249	0.422134
WHOLE_LCM_tempoS	288	5	WHOLE_LCM_tempoS	WHOLE_LCM_tempoS_288hr_5	rKID:250	0.238203
WHOLE_LCM_tempoS	288	5	WHOLE_LCM_tempoS	WHOLE_LCM_tempoS_288hr_5	rKID:251	0.95102
WHOLE_LCM_tempoS	288	5	WHOLE_LCM_tempoS	WHOLE_LCM_tempoS_288hr_5	rKID:252	-0.480677
WHOLE_LCM_tempoS	288	5	WHOLE_LCM_tempoS	WHOLE_LCM_tempoS_288hr_5	rKID:253	0.58425
WHOLE_LCM_tempoS	288	5	WHOLE_LCM_tempoS	WHOLE_LCM_tempoS_288hr_5	rKID:254	-1.15721
WHOLE_LCM_tempoS	288	5	WHOLE_LCM_tempoS	WHOLE_LCM_tempoS_288hr_5	rKID:255	0.929213
WHOLE_LCM_tempoS	288	5	WHOLE_LCM_tempoS	WHOLE_LCM_tempoS_288hr_5	rKID:257	3.84344
WHOLE_LCM_tempoS	288	5	WHOLE_LCM_tempoS	WHOLE_LCM_tempoS_288hr_5	rKID:258	0.536036
WHOLE_LCM_tempoS	288	5	WHOLE_LCM_tempoS	WHOLE_LCM_tempoS_288hr_5	rKID:259	1.86533
WHOLE_LCM_tempoS	288	5	WHOLE_LCM_tempoS	WHOLE_LCM_tempoS_288hr_5	rKID:260	-0.0130044
WHOLE_LCM_tempoS	288	5	WHOLE_LCM_tempoS	WHOLE_LCM_tempoS_288hr_5	rKID:261	0.112294
WHOLE_LCM_tempoS	288	5	WHOLE_LCM_tempoS	WHOLE_LCM_tempoS_288hr_5	rKID:262	0.660323
WHOLE_LCM_tempoS	288	5	WHOLE_LCM_tempoS	WHOLE_LCM_tempoS_288hr_5	rKID:263	-0.467484
WHOLE_LCM_tempoS	288	5	WHOLE_LCM_tempoS	WHOLE_LCM_tempoS_288hr_5	rKID:264	-1.45311
WHOLE_LCM_tempoS	288	5	WHOLE_LCM_tempoS	WHOLE_LCM_tempoS_288hr_5	rKID:265	0.0356286
WHOLE_LCM_tempoS	288	5	WHOLE_LCM_tempoS	WHOLE_LCM_tempoS_288hr_5	rKID:266	1.10487
WHOLE_LCM_tempoS	288	5	WHOLE_LCM_tempoS	WHOLE_LCM_tempoS_288hr_5	rKID:267	0.829239
WHOLE_LCM_tempoS	288	5	WHOLE_LCM_tempoS	WHOLE_LCM_tempoS_288hr_5	rKID:268	-0.991125
WHOLE_LCM_tempoS	288	5	WHOLE_LCM_tempoS	WHOLE_LCM_tempoS_288hr_5	rKID:270	0.795759
WHOLE_LCM_tempoS	288	5	WHOLE_LCM_tempoS	WHOLE_LCM_tempoS_288hr_5	rKID:271	2.21393
WHOLE_LCM_tempoS	288	5	WHOLE_LCM_tempoS	WHOLE_LCM_tempoS_288hr_5	rKID:272	1.31269
WHOLE_LCM_tempoS	288	5	WHOLE_LCM_tempoS	WHOLE_LCM_tempoS_288hr_5	rKID:273	0.784071
WHOLE_LCM_tempoS	288	5	WHOLE_LCM_tempoS	WHOLE_LCM_tempoS_288hr_5	rKID:274	-0.614308
WHOLE_LCM_tempoS	288	5	WHOLE_LCM_tempoS	WHOLE_LCM_tempoS_288hr_5	rKID:275	-1.23844
WHOLE_LCM_tempoS	288	5	WHOLE_LCM_tempoS	WHOLE_LCM_tempoS_288hr_5	rKID:276	1.24457
WHOLE_LCM_tempoS	288	5	WHOLE_LCM_tempoS	WHOLE_LCM_tempoS_288hr_5	rKID:277	1.31343
WHOLE_LCM_tempoS	288	5	WHOLE_LCM_tempoS	WHOLE_LCM_tempoS_288hr_5	rKID:278	0.362501
WHOLE_LCM_tempoS	288	5	WHOLE_LCM_tempoS	WHOLE_LCM_tempoS_288hr_5	rKID:279	0.822431
WHOLE_LCM_tempoS	288	5	WHOLE_LCM_tempoS	WHOLE_LCM_tempoS_288hr_5	rKID:280	1.50669
WHOLE_LCM_tempoS	288	5	WHOLE_LCM_tempoS	WHOLE_LCM_tempoS_288hr_5	rKID:281	1.49111
WHOLE_LCM_tempoS	288	5	WHOLE_LCM_tempoS	WHOLE_LCM_tempoS_288hr_5	rKID:283	0.683609
WHOLE_LCM_tempoS	288	5	WHOLE_LCM_tempoS	WHOLE_LCM_tempoS_288hr_5	rKID:284	0.937919
WHOLE_LCM_tempoS	288	5	WHOLE_LCM_tempoS	WHOLE_LCM_tempoS_288hr_5	rKID:285	1.11378
WHOLE_LCM_tempoS	288	5	WHOLE_LCM_tempoS	WHOLE_LCM_tempoS_288hr_5	rKID:286	0.0271434
WHOLE_LCM_tempoS	288	5	WHOLE_LCM_tempoS	WHOLE_LCM_tempoS_288hr_5	rKID:287	1.21281
WHOLE_LCM_tempoS	288	5	WHOLE_LCM_tempoS	WHOLE_LCM_tempoS_288hr_5	rKID:288	0.0992932
WHOLE_LCM_tempoS	288	5	WHOLE_LCM_tempoS	WHOLE_LCM_tempoS_288hr_5	rKID:289	0.707085
WHOLE_LCM_tempoS	288	5	WHOLE_LCM_tempoS	WHOLE_LCM_tempoS_288hr_5	rKID:290	1.16833
WHOLE_LCM_tempoS	288	5	WHOLE_LCM_tempoS	WHOLE_LCM_tempoS_288hr_5	rKID:291	-0.0719396
WHOLE_LCM_tempoS	288	5	WHOLE_LCM_tempoS	WHOLE_LCM_tempoS_288hr_5	rKID:292	-2.71932
WHOLE_LCM_tempoS	288	5	WHOLE_LCM_tempoS	WHOLE_LCM_tempoS_288hr_5	rKID:294	0.723892
WHOLE_LCM_tempoS	288	5	WHOLE_LCM_tempoS	WHOLE_LCM_tempoS_288hr_5	rKID:295	0.413941
WHOLE_LCM_tempoS	288	5	WHOLE_LCM_tempoS	WHOLE_LCM_tempoS_288hr_5	rKID:296	-1.23615
WHOLE_LCM_tempoS	288	5	WHOLE_LCM_tempoS	WHOLE_LCM_tempoS_288hr_5	rKID:297	-0.166296
WHOLE_LCM_tempoS	288	5	WHOLE_LCM_tempoS	WHOLE_LCM_tempoS_288hr_5	rKID:298	0.185103
WHOLE_LCM_tempoS	288	5	WHOLE_LCM_tempoS	WHOLE_LCM_tempoS_288hr_5	rKID:299	-1.03776
WHOLE_LCM_tempoS	288	5	WHOLE_LCM_tempoS	WHOLE_LCM_tempoS_288hr_5	rKID:300	1.16958
WHOLE_LCM_tempoS	288	5	WHOLE_LCM_tempoS	WHOLE_LCM_tempoS_288hr_5	rKID:301	2.17057
WHOLE_LCM_tempoS	288	5	WHOLE_LCM_tempoS	WHOLE_LCM_tempoS_288hr_5	rKID:302	-0.365199
WHOLE_LCM_tempoS	288	5	WHOLE_LCM_tempoS	WHOLE_LCM_tempoS_288hr_5	rKID:303	-0.7793
WHOLE_LCM_tempoS	288	5	WHOLE_LCM_tempoS	WHOLE_LCM_tempoS_288hr_5	rKID:304	1.85654
WHOLE_LCM_tempoS	288	5	WHOLE_LCM_tempoS	WHOLE_LCM_tempoS_288hr_5	rKID:305	4.38498
WHOLE_LCM_tempoS	288	5	WHOLE_LCM_tempoS	WHOLE_LCM_tempoS_288hr_5	rKID:306	0.424774
WHOLE_LCM_tempoS	288	5	WHOLE_LCM_tempoS	WHOLE_LCM_tempoS_288hr_5	rKID:307	0.0249432
WHOLE_LCM_tempoS	288	5	WHOLE_LCM_tempoS	WHOLE_LCM_tempoS_288hr_5	rKID:308	0.941103
WHOLE_LCM_tempoS	288	5	WHOLE_LCM_tempoS	WHOLE_LCM_tempoS_288hr_5	rKID:309	1.94213
WHOLE_LCM_tempoS	288	5	WHOLE_LCM_tempoS	WHOLE_LCM_tempoS_288hr_5	rKID:310	0.800152
WHOLE_LCM_tempoS	288	5	WHOLE_LCM_tempoS	WHOLE_LCM_tempoS_288hr_5	rKID:312	2.20074
WHOLE_LCM_tempoS	288	5	WHOLE_LCM_tempoS	WHOLE_LCM_tempoS_288hr_5	rKID:313	0.549143
WHOLE_LCM_tempoS	288	5	WHOLE_LCM_tempoS	WHOLE_LCM_tempoS_288hr_5	rKID:314	-0.0224864
WHOLE_LCM_tempoS	288	5	WHOLE_LCM_tempoS	WHOLE_LCM_tempoS_288hr_5	rKID:315	1.83773
WHOLE_LCM_tempoS	288	5	WHOLE_LCM_tempoS	WHOLE_LCM_tempoS_288hr_5	rKID:316	1.0736
WHOLE_LCM_tempoS	288	5	WHOLE_LCM_tempoS	WHOLE_LCM_tempoS_288hr_5	rKID:317	4.95943
WHOLE_LCM_tempoS	288	5	WHOLE_LCM_tempoS	WHOLE_LCM_tempoS_288hr_5	rKID:319	2.25359
WHOLE_LCM_tempoS	288	5	WHOLE_LCM_tempoS	WHOLE_LCM_tempoS_288hr_5	rKID:320	-0.0871905
WHOLE_LCM_tempoS	288	5	WHOLE_LCM_tempoS	WHOLE_LCM_tempoS_288hr_5	rKID:321	0.811196
WHOLE_LCM_tempoS	288	5	WHOLE_LCM_tempoS	WHOLE_LCM_tempoS_288hr_5	rKID:322	0.793816
WHOLE_LCM_tempoS	288	5	WHOLE_LCM_tempoS	WHOLE_LCM_tempoS_288hr_5	rKID:323	0.187153
WHOLE_LCM_tempoS	288	5	WHOLE_LCM_tempoS	WHOLE_LCM_tempoS_288hr_5	rKID:324	2.1467
WHOLE_LCM_tempoS	288	5	WHOLE_LCM_tempoS	WHOLE_LCM_tempoS_288hr_5	rKID:325	0.142618
WHOLE_LCM_tempoS	288	5	WHOLE_LCM_tempoS	WHOLE_LCM_tempoS_288hr_5	rKID:326	0.101378
WHOLE_LCM_tempoS	288	5	WHOLE_LCM_tempoS	WHOLE_LCM_tempoS_288hr_5	rKID:327	1.81498
WHOLE_LCM_tempoS	288	5	WHOLE_LCM_tempoS	WHOLE_LCM_tempoS_288hr_5	rKID:328	-0.549683
WHOLE_LCM_tempoS	288	5	WHOLE_LCM_tempoS	WHOLE_LCM_tempoS_288hr_5	rKID:329	-0.663898
WHOLE_LCM_tempoS	288	5	WHOLE_LCM_tempoS	WHOLE_LCM_tempoS_288hr_5	rKID:330	0.538819
WHOLE_LCM_tempoS	288	5	WHOLE_LCM_tempoS	WHOLE_LCM_tempoS_288hr_5	rKID:331	-1.88022
WHOLE_LCM_tempoS	288	5	WHOLE_LCM_tempoS	WHOLE_LCM_tempoS_288hr_5	rKID:332	2.70382
WHOLE_LCM_tempoS	288	5	WHOLE_LCM_tempoS	WHOLE_LCM_tempoS_288hr_5	rKID:333	-0.683566
WHOLE_LCM_tempoS	288	5	WHOLE_LCM_tempoS	WHOLE_LCM_tempoS_288hr_5	rKID:334	0.245843
WHOLE_LCM_tempoS	288	5	WHOLE_LCM_tempoS	WHOLE_LCM_tempoS_288hr_5	rKID:335	-1.0816
WHOLE_LCM_tempoS	288	5	WHOLE_LCM_tempoS	WHOLE_LCM_tempoS_288hr_5	rKID:336	1.70234
WHOLE_LCM_tempoS	288	5	WHOLE_LCM_tempoS	WHOLE_LCM_tempoS_288hr_5	rKID:337	1.30754
WHOLE_LCM_tempoS	288	5	WHOLE_LCM_tempoS	WHOLE_LCM_tempoS_288hr_5	rKID:338	-0.840311
WHOLE_LCM_tempoS	288	5	WHOLE_LCM_tempoS	WHOLE_LCM_tempoS_288hr_5	rKID:339	0.283515
WHOLE_LCM_tempoS	288	5	WHOLE_LCM_tempoS	WHOLE_LCM_tempoS_288hr_5	rKID:340	2.74842
WHOLE_LCM_tempoS	288	5	WHOLE_LCM_tempoS	WHOLE_LCM_tempoS_288hr_5	rKID:341	-0.604663
WHOLE_LCM_tempoS	288	5	WHOLE_LCM_tempoS	WHOLE_LCM_tempoS_288hr_5	rKID:342	0.280094
WHOLE_LCM_tempoS	288	5	WHOLE_LCM_tempoS	WHOLE_LCM_tempoS_288hr_5	rKID:343	1.64425
WHOLE_LCM_tempoS	288	5	WHOLE_LCM_tempoS	WHOLE_LCM_tempoS_288hr_5	rKID:344	-0.463237
WHOLE_LCM_tempoS	288	5	WHOLE_LCM_tempoS	WHOLE_LCM_tempoS_288hr_5	rKID:345	1.53608
WHOLE_LCM_tempoS	288	5	WHOLE_LCM_tempoS	WHOLE_LCM_tempoS_288hr_5	rKID:346	-1.06186
WHOLE_LCM_tempoS	288	5	WHOLE_LCM_tempoS	WHOLE_LCM_tempoS_288hr_5	rKID:347	-0.471577
WHOLE_LCM_tempoS	288	5	WHOLE_LCM_tempoS	WHOLE_LCM_tempoS_288hr_5	rKID:348	0.476174
WHOLE_LCM_tempoS	288	5	WHOLE_LCM_tempoS	WHOLE_LCM_tempoS_288hr_5	rKID:349	1.53836
WHOLE_LCM_tempoS	288	5	WHOLE_LCM_tempoS	WHOLE_LCM_tempoS_288hr_5	rKID:351	0.98473
WHOLE_LCM_tempoS	288	5	WHOLE_LCM_tempoS	WHOLE_LCM_tempoS_288hr_5	rKID:352	0.704809
WHOLE_LCM_tempoS	288	5	WHOLE_LCM_tempoS	WHOLE_LCM_tempoS_288hr_5	rKID:353	-0.243357
WHOLE_LCM_tempoS	288	5	WHOLE_LCM_tempoS	WHOLE_LCM_tempoS_288hr_5	rKID:354	-10.5049
WHOLE_LCM_tempoS	288	5	WHOLE_LCM_tempoS	WHOLE_LCM_tempoS_288hr_5	rKID:355	0.247357
WHOLE_LCM_tempoS	288	5	WHOLE_LCM_tempoS	WHOLE_LCM_tempoS_288hr_5	rKID:356	-1.17621
WHOLE_LCM_tempoS	288	5	WHOLE_LCM_tempoS	WHOLE_LCM_tempoS_288hr_5	rKID:357	0.361015
WHOLE_LCM_tempoS	288	5	WHOLE_LCM_tempoS	WHOLE_LCM_tempoS_288hr_5	rKID:358	2.85505
WHOLE_LCM_tempoS	288	5	WHOLE_LCM_tempoS	WHOLE_LCM_tempoS_288hr_5	rKID:359	1.13887
WHOLE_LCM_tempoS	288	5	WHOLE_LCM_tempoS	WHOLE_LCM_tempoS_288hr_5	rKID:360	0.873013
WHOLE_LCM_tempoS	288	5	WHOLE_LCM_tempoS	WHOLE_LCM_tempoS_288hr_5	rKID:361	0.439073
WHOLE_LCM_tempoS	288	5	WHOLE_LCM_tempoS	WHOLE_LCM_tempoS_288hr_5	rKID:362	0.868613
WHOLE_LCM_tempoS	288	5	WHOLE_LCM_tempoS	WHOLE_LCM_tempoS_288hr_5	rKID:363	-0.519498
WHOLE_LCM_tempoS	288	5	WHOLE_LCM_tempoS	WHOLE_LCM_tempoS_288hr_5	rKID:364	1.52318
WHOLE_LCM_tempoS	288	5	WHOLE_LCM_tempoS	WHOLE_LCM_tempoS_288hr_5	rKID:365	-0.324082
WHOLE_LCM_tempoS	288	5	WHOLE_LCM_tempoS	WHOLE_LCM_tempoS_288hr_5	rKID:366	-0.397592
WHOLE_LCM_tempoS	288	5	WHOLE_LCM_tempoS	WHOLE_LCM_tempoS_288hr_5	rKID:367	-2.16406
WHOLE_LCM_tempoS	288	5	WHOLE_LCM_tempoS	WHOLE_LCM_tempoS_288hr_5	rKID:368	1.02608
WHOLE_LCM_tempoS	288	5	WHOLE_LCM_tempoS	WHOLE_LCM_tempoS_288hr_5	rKID:369	0.615511
WHOLE_LCM_tempoS	288	5	WHOLE_LCM_tempoS	WHOLE_LCM_tempoS_288hr_5	rKID:370	0.772182
WHOLE_LCM_tempoS	288	5	WHOLE_LCM_tempoS	WHOLE_LCM_tempoS_288hr_5	rKID:371	0.481909
WHOLE_LCM_tempoS	288	5	WHOLE_LCM_tempoS	WHOLE_LCM_tempoS_288hr_5	rKID:372	0.287082
WHOLE_LCM_tempoS	288	5	WHOLE_LCM_tempoS	WHOLE_LCM_tempoS_288hr_5	rKID:373	-0.614363
WHOLE_LCM_tempoS	288	5	WHOLE_LCM_tempoS	WHOLE_LCM_tempoS_288hr_5	rKID:374	0.320757
WHOLE_LCM_tempoS	288	5	WHOLE_LCM_tempoS	WHOLE_LCM_tempoS_288hr_5	rKID:375	0.142486
WHOLE_LCM_tempoS	288	5	WHOLE_LCM_tempoS	WHOLE_LCM_tempoS_288hr_5	rKID:376	0.218456
WHOLE_LCM_tempoS	288	5	WHOLE_LCM_tempoS	WHOLE_LCM_tempoS_288hr_5	rKID:377	4.70172
WHOLE_LCM_tempoS	288	5	WHOLE_LCM_tempoS	WHOLE_LCM_tempoS_288hr_5	rKID:378	0.397073
WHOLE_LCM_tempoS	288	5	WHOLE_LCM_tempoS	WHOLE_LCM_tempoS_288hr_5	rKID:379	0.080194
WHOLE_LCM_tempoS	288	5	WHOLE_LCM_tempoS	WHOLE_LCM_tempoS_288hr_5	rKID:380	-0.0780566
WHOLE_LCM_tempoS	288	5	WHOLE_LCM_tempoS	WHOLE_LCM_tempoS_288hr_5	rKID:381	-4.22269
WHOLE_LCM_tempoS	288	5	WHOLE_LCM_tempoS	WHOLE_LCM_tempoS_288hr_5	rKID:382	0.777869
WHOLE_LCM_tempoS	288	5	WHOLE_LCM_tempoS	WHOLE_LCM_tempoS_288hr_5	rKID:383	-0.259553
WHOLE_LCM_tempoS	288	5	WHOLE_LCM_tempoS	WHOLE_LCM_tempoS_288hr_5	rKID:384	0.21601
WHOLE_LCM_tempoS	288	5	WHOLE_LCM_tempoS	WHOLE_LCM_tempoS_288hr_5	rKID:385	0.411128
WHOLE_LCM_tempoS	288	5	WHOLE_LCM_tempoS	WHOLE_LCM_tempoS_288hr_5	rKID:386	0.318018
WHOLE_LCM_tempoS	288	5	WHOLE_LCM_tempoS	WHOLE_LCM_tempoS_288hr_5	rKID:387	0.663387
WHOLE_LCM_tempoS	288	5	WHOLE_LCM_tempoS	WHOLE_LCM_tempoS_288hr_5	rKID:388	0.667621
WHOLE_LCM_tempoS	288	5	WHOLE_LCM_tempoS	WHOLE_LCM_tempoS_288hr_5	rKID:389	0.984119
WHOLE_LCM_tempoS	288	5	WHOLE_LCM_tempoS	WHOLE_LCM_tempoS_288hr_5	rKID:390	0.322776
WHOLE_LCM_tempoS	288	5	WHOLE_LCM_tempoS	WHOLE_LCM_tempoS_288hr_5	rKID:391	0.183579
WHOLE_LCM_tempoS	288	5	WHOLE_LCM_tempoS	WHOLE_LCM_tempoS_288hr_5	rKID:392	1.77883
WHOLE_LCM_tempoS	288	5	WHOLE_LCM_tempoS	WHOLE_LCM_tempoS_288hr_5	rKID:393	-1.04077
WHOLE_LCM_tempoS	288	5	WHOLE_LCM_tempoS	WHOLE_LCM_tempoS_288hr_5	rKID:394	1.36289
WHOLE_LCM_tempoS	288	5	WHOLE_LCM_tempoS	WHOLE_LCM_tempoS_288hr_5	rKID:395	1.4177
WHOLE_LCM_tempoS	288	5	WHOLE_LCM_tempoS	WHOLE_LCM_tempoS_288hr_5	rKID:396	-1.55884
WHOLE_LCM_tempoS	288	5	WHOLE_LCM_tempoS	WHOLE_LCM_tempoS_288hr_5	rKID:397	1.10564
WHOLE_LCM_tempoS	288	5	WHOLE_LCM_tempoS	WHOLE_LCM_tempoS_288hr_5	rKID:398	1.81671
WHOLE_LCM_tempoS	288	5	WHOLE_LCM_tempoS	WHOLE_LCM_tempoS_288hr_5	rKID:399	0.0821897
WHOLE_LCM_tempoS	288	5	WHOLE_LCM_tempoS	WHOLE_LCM_tempoS_288hr_5	rKID:2m	2.22077
WHOLE_LCM_tempoS	288	5	WHOLE_LCM_tempoS	WHOLE_LCM_tempoS_288hr_5	rKID:3m	-2.10088
WHOLE_LCM_tempoS	288	5	WHOLE_LCM_tempoS	WHOLE_LCM_tempoS_288hr_5	rKID:5m	2.21014
WHOLE_LCM_tempoS	288	5	WHOLE_LCM_tempoS	WHOLE_LCM_tempoS_288hr_5	rKID:6m	0.884017
WHOLE_LCM_tempoS	288	5	WHOLE_LCM_tempoS	WHOLE_LCM_tempoS_288hr_5	rKID:7m	2.48359
WHOLE_LCM_tempoS	288	5	WHOLE_LCM_tempoS	WHOLE_LCM_tempoS_288hr_5	rKID:8m	1.10902
WHOLE_LCM_tempoS	288	5	WHOLE_LCM_tempoS	WHOLE_LCM_tempoS_288hr_5	rKID:9m	-1.91813
WHOLE_LCM_tempoS	288	5	WHOLE_LCM_tempoS	WHOLE_LCM_tempoS_288hr_5	rKID:10m	2.94093
WHOLE_LCM_tempoS	288	5	WHOLE_LCM_tempoS	WHOLE_LCM_tempoS_288hr_5	rKID:12m	1.61884
WHOLE_LCM_tempoS	288	5	WHOLE_LCM_tempoS	WHOLE_LCM_tempoS_288hr_5	rKID:14m	-1.44339
WHOLE_LCM_tempoS	288	5	WHOLE_LCM_tempoS	WHOLE_LCM_tempoS_288hr_5	rKID:16m	1.2547
WHOLE_LCM_tempoS	288	5	WHOLE_LCM_tempoS	WHOLE_LCM_tempoS_288hr_5	rKID:18m	0.57889
WHOLE_LCM_tempoS	288	5	WHOLE_LCM_tempoS	WHOLE_LCM_tempoS_288hr_5	rKID:23m	1.4221
WHOLE_LCM_tempoS	288	5	WHOLE_LCM_tempoS	WHOLE_LCM_tempoS_288hr_5	rKID:25m	-0.882021
WHOLE_LCM_tempoS	288	5	WHOLE_LCM_tempoS	WHOLE_LCM_tempoS_288hr_5	rKID:26m	-1.07805
WHOLE_LCM_tempoS	288	5	WHOLE_LCM_tempoS	WHOLE_LCM_tempoS_288hr_5	rKID:28m	-1.4476
WHOLE_LCM_tempoS	288	5	WHOLE_LCM_tempoS	WHOLE_LCM_tempoS_288hr_5	rKID:30m	-0.675396
WHOLE_LCM_tempoS	288	5	WHOLE_LCM_tempoS	WHOLE_LCM_tempoS_288hr_5	rKID:31m	3.69666
WHOLE_LCM_tempoS	288	5	WHOLE_LCM_tempoS	WHOLE_LCM_tempoS_288hr_5	rKID:32m	0.449676
WHOLE_LCM_tempoS	288	5	WHOLE_LCM_tempoS	WHOLE_LCM_tempoS_288hr_5	rKID:34m	1.33629
WHOLE_LCM_tempoS	288	5	WHOLE_LCM_tempoS	WHOLE_LCM_tempoS_288hr_5	rKID:35m	0.661223
WHOLE_LCM_tempoS	288	5	WHOLE_LCM_tempoS	WHOLE_LCM_tempoS_288hr_5	rKID:36m	0.931468
WHOLE_LCM_tempoS	288	5	WHOLE_LCM_tempoS	WHOLE_LCM_tempoS_288hr_5	rKID:37m	-0.563588
WHOLE_LCM_tempoS	288	5	WHOLE_LCM_tempoS	WHOLE_LCM_tempoS_288hr_5	rKID:38m	1.19249
WHOLE_LCM_tempoS	288	5	WHOLE_LCM_tempoS	WHOLE_LCM_tempoS_288hr_5	rKID:39m	0.739928
WHOLE_LCM_tempoS	288	5	WHOLE_LCM_tempoS	WHOLE_LCM_tempoS_288hr_5	rKID:40m	0.906508
WHOLE_LCM_tempoS	288	5	WHOLE_LCM_tempoS	WHOLE_LCM_tempoS_288hr_5	rKID:41m	0.986715
WHOLE_LCM_tempoS	288	5	WHOLE_LCM_tempoS	WHOLE_LCM_tempoS_288hr_5	rKID:42m	1.50938
WHOLE_LCM_tempoS	288	5	WHOLE_LCM_tempoS	WHOLE_LCM_tempoS_288hr_5	rKID:43m	-0.268522
WHOLE_LCM_tempoS	288	5	WHOLE_LCM_tempoS	WHOLE_LCM_tempoS_288hr_5	rKID:45m	1.85023
WHOLE_LCM_tempoS	288	5	WHOLE_LCM_tempoS	WHOLE_LCM_tempoS_288hr_5	rKID:51m	5.0485
WHOLE_LCM_tempoS	288	5	WHOLE_LCM_tempoS	WHOLE_LCM_tempoS_288hr_5	rKID:57m	1.78071
WHOLE_LCM_tempoS	288	5	WHOLE_LCM_tempoS	WHOLE_LCM_tempoS_288hr_5	rKID:58m	-1.01603
WHOLE_LCM_tempoS	288	5	WHOLE_LCM_tempoS	WHOLE_LCM_tempoS_288hr_5	rKID:59m	1.7474
WHOLE_LCM_tempoS	288	5	WHOLE_LCM_tempoS	WHOLE_LCM_tempoS_288hr_5	rKID:63m	2.39544
WHOLE_LCM_tempoS	288	5	WHOLE_LCM_tempoS	WHOLE_LCM_tempoS_288hr_5	rKID:64m	1.41764
WHOLE_LCM_tempoS	288	5	WHOLE_LCM_tempoS	WHOLE_LCM_tempoS_288hr_5	rKID:68m	2.89751
WHOLE_LCM_tempoS	288	5	WHOLE_LCM_tempoS	WHOLE_LCM_tempoS_288hr_5	rKID:72m	-1.32252
WHOLE_LCM_tempoS	288	5	WHOLE_LCM_tempoS	WHOLE_LCM_tempoS_288hr_5	rKID:96m	-1.97272
WHOLE_LCM_tempoS	288	5	WHOLE_LCM_tempoS	WHOLE_LCM_tempoS_288hr_5	rKID:114m	1.67234
WHOLE_LCM_tempoS	288	5	WHOLE_LCM_tempoS	WHOLE_LCM_tempoS_288hr_5	rKID:130m	0.660458
WHOLE_LCM_tempoS	288	5	WHOLE_LCM_tempoS	WHOLE_LCM_tempoS_288hr_5	rKID:137m	2.47944
WHOLE_LCM_tempoS	288	5	WHOLE_LCM_tempoS	WHOLE_LCM_tempoS_288hr_5	rKID:142m	1.4232
WHOLE_LCM_tempoS	288	5	WHOLE_LCM_tempoS	WHOLE_LCM_tempoS_288hr_5	rKID:146m	1.41339
WHOLE_LCM_tempoS	288	5	WHOLE_LCM_tempoS	WHOLE_LCM_tempoS_288hr_5	rKID:190m	1.36513
WHOLE_LCM_tempoS	288	5	WHOLE_LCM_tempoS	WHOLE_LCM_tempoS_288hr_5	rKID:212m	2.60087
PPT_LCM_tempoS	2	5	PPT_LCM_tempoS	PPT_LCM_tempoS_2hr_5	rKID:1	-0.236552
PPT_LCM_tempoS	2	5	PPT_LCM_tempoS	PPT_LCM_tempoS_2hr_5	rKID:13	-1.10975
PPT_LCM_tempoS	2	5	PPT_LCM_tempoS	PPT_LCM_tempoS_2hr_5	rKID:15	-0.104778
PPT_LCM_tempoS	2	5	PPT_LCM_tempoS	PPT_LCM_tempoS_2hr_5	rKID:19	-1.51559
PPT_LCM_tempoS	2	5	PPT_LCM_tempoS	PPT_LCM_tempoS_2hr_5	rKID:21	0.122394
PPT_LCM_tempoS	2	5	PPT_LCM_tempoS	PPT_LCM_tempoS_2hr_5	rKID:22	-0.261948
PPT_LCM_tempoS	2	5	PPT_LCM_tempoS	PPT_LCM_tempoS_2hr_5	rKID:29	4.46093
PPT_LCM_tempoS	2	5	PPT_LCM_tempoS	PPT_LCM_tempoS_2hr_5	rKID:33	-0.948681
PPT_LCM_tempoS	2	5	PPT_LCM_tempoS	PPT_LCM_tempoS_2hr_5	rKID:44	-0.187615
PPT_LCM_tempoS	2	5	PPT_LCM_tempoS	PPT_LCM_tempoS_2hr_5	rKID:46	-0.964231
PPT_LCM_tempoS	2	5	PPT_LCM_tempoS	PPT_LCM_tempoS_2hr_5	rKID:53	-0.136875
PPT_LCM_tempoS	2	5	PPT_LCM_tempoS	PPT_LCM_tempoS_2hr_5	rKID:54	-0.443989
PPT_LCM_tempoS	2	5	PPT_LCM_tempoS	PPT_LCM_tempoS_2hr_5	rKID:55	-0.934309
PPT_LCM_tempoS	2	5	PPT_LCM_tempoS	PPT_LCM_tempoS_2hr_5	rKID:56	0.435295
PPT_LCM_tempoS	2	5	PPT_LCM_tempoS	PPT_LCM_tempoS_2hr_5	rKID:62	-0.22271
PPT_LCM_tempoS	2	5	PPT_LCM_tempoS	PPT_LCM_tempoS_2hr_5	rKID:65	0.476762
PPT_LCM_tempoS	2	5	PPT_LCM_tempoS	PPT_LCM_tempoS_2hr_5	rKID:67	-0.824291
PPT_LCM_tempoS	2	5	PPT_LCM_tempoS	PPT_LCM_tempoS_2hr_5	rKID:69	-0.0497938
PPT_LCM_tempoS	2	5	PPT_LCM_tempoS	PPT_LCM_tempoS_2hr_5	rKID:70	-0.250365
PPT_LCM_tempoS	2	5	PPT_LCM_tempoS	PPT_LCM_tempoS_2hr_5	rKID:71	-0.473379
PPT_LCM_tempoS	2	5	PPT_LCM_tempoS	PPT_LCM_tempoS_2hr_5	rKID:73	-1.29177
PPT_LCM_tempoS	2	5	PPT_LCM_tempoS	PPT_LCM_tempoS_2hr_5	rKID:74	-0.518782
PPT_LCM_tempoS	2	5	PPT_LCM_tempoS	PPT_LCM_tempoS_2hr_5	rKID:76	0.569189
PPT_LCM_tempoS	2	5	PPT_LCM_tempoS	PPT_LCM_tempoS_2hr_5	rKID:77	-0.711417
PPT_LCM_tempoS	2	5	PPT_LCM_tempoS	PPT_LCM_tempoS_2hr_5	rKID:78	-0.151258
PPT_LCM_tempoS	2	5	PPT_LCM_tempoS	PPT_LCM_tempoS_2hr_5	rKID:80	-0.410701
PPT_LCM_tempoS	2	5	PPT_LCM_tempoS	PPT_LCM_tempoS_2hr_5	rKID:81	-0.0262649
PPT_LCM_tempoS	2	5	PPT_LCM_tempoS	PPT_LCM_tempoS_2hr_5	rKID:83	-0.700355
PPT_LCM_tempoS	2	5	PPT_LCM_tempoS	PPT_LCM_tempoS_2hr_5	rKID:85	-0.657322
PPT_LCM_tempoS	2	5	PPT_LCM_tempoS	PPT_LCM_tempoS_2hr_5	rKID:86	-0.677077
PPT_LCM_tempoS	2	5	PPT_LCM_tempoS	PPT_LCM_tempoS_2hr_5	rKID:87	-0.288255
PPT_LCM_tempoS	2	5	PPT_LCM_tempoS	PPT_LCM_tempoS_2hr_5	rKID:89	-0.833673
PPT_LCM_tempoS	2	5	PPT_LCM_tempoS	PPT_LCM_tempoS_2hr_5	rKID:90	-1.768
PPT_LCM_tempoS	2	5	PPT_LCM_tempoS	PPT_LCM_tempoS_2hr_5	rKID:91	-1.62281
PPT_LCM_tempoS	2	5	PPT_LCM_tempoS	PPT_LCM_tempoS_2hr_5	rKID:92	-0.211141
PPT_LCM_tempoS	2	5	PPT_LCM_tempoS	PPT_LCM_tempoS_2hr_5	rKID:93	0.145535
PPT_LCM_tempoS	2	5	PPT_LCM_tempoS	PPT_LCM_tempoS_2hr_5	rKID:94	0.0968248
PPT_LCM_tempoS	2	5	PPT_LCM_tempoS	PPT_LCM_tempoS_2hr_5	rKID:95	0.044258
PPT_LCM_tempoS	2	5	PPT_LCM_tempoS	PPT_LCM_tempoS_2hr_5	rKID:100	0.0440636
PPT_LCM_tempoS	2	5	PPT_LCM_tempoS	PPT_LCM_tempoS_2hr_5	rKID:102	-0.997312
PPT_LCM_tempoS	2	5	PPT_LCM_tempoS	PPT_LCM_tempoS_2hr_5	rKID:103	-1.05562
PPT_LCM_tempoS	2	5	PPT_LCM_tempoS	PPT_LCM_tempoS_2hr_5	rKID:104	0.0495269
PPT_LCM_tempoS	2	5	PPT_LCM_tempoS	PPT_LCM_tempoS_2hr_5	rKID:105	1.27291
PPT_LCM_tempoS	2	5	PPT_LCM_tempoS	PPT_LCM_tempoS_2hr_5	rKID:106	0.116634
PPT_LCM_tempoS	2	5	PPT_LCM_tempoS	PPT_LCM_tempoS_2hr_5	rKID:108	-2.14129
PPT_LCM_tempoS	2	5	PPT_LCM_tempoS	PPT_LCM_tempoS_2hr_5	rKID:109	-0.578847
PPT_LCM_tempoS	2	5	PPT_LCM_tempoS	PPT_LCM_tempoS_2hr_5	rKID:110	-0.418434
PPT_LCM_tempoS	2	5	PPT_LCM_tempoS	PPT_LCM_tempoS_2hr_5	rKID:112	-0.640745
PPT_LCM_tempoS	2	5	PPT_LCM_tempoS	PPT_LCM_tempoS_2hr_5	rKID:113	0.432738
PPT_LCM_tempoS	2	5	PPT_LCM_tempoS	PPT_LCM_tempoS_2hr_5	rKID:115	0.0483838
PPT_LCM_tempoS	2	5	PPT_LCM_tempoS	PPT_LCM_tempoS_2hr_5	rKID:116	-0.12775
PPT_LCM_tempoS	2	5	PPT_LCM_tempoS	PPT_LCM_tempoS_2hr_5	rKID:118	-0.60205
PPT_LCM_tempoS	2	5	PPT_LCM_tempoS	PPT_LCM_tempoS_2hr_5	rKID:119	-0.768881
PPT_LCM_tempoS	2	5	PPT_LCM_tempoS	PPT_LCM_tempoS_2hr_5	rKID:120	-0.588038
PPT_LCM_tempoS	2	5	PPT_LCM_tempoS	PPT_LCM_tempoS_2hr_5	rKID:121	0.0283099
PPT_LCM_tempoS	2	5	PPT_LCM_tempoS	PPT_LCM_tempoS_2hr_5	rKID:123	-0.689057
PPT_LCM_tempoS	2	5	PPT_LCM_tempoS	PPT_LCM_tempoS_2hr_5	rKID:124	-0.0300933
PPT_LCM_tempoS	2	5	PPT_LCM_tempoS	PPT_LCM_tempoS_2hr_5	rKID:125	-0.280207
PPT_LCM_tempoS	2	5	PPT_LCM_tempoS	PPT_LCM_tempoS_2hr_5	rKID:126	-0.164593
PPT_LCM_tempoS	2	5	PPT_LCM_tempoS	PPT_LCM_tempoS_2hr_5	rKID:127	-0.0191093
PPT_LCM_tempoS	2	5	PPT_LCM_tempoS	PPT_LCM_tempoS_2hr_5	rKID:128	0.178132
PPT_LCM_tempoS	2	5	PPT_LCM_tempoS	PPT_LCM_tempoS_2hr_5	rKID:132	1.62781
PPT_LCM_tempoS	2	5	PPT_LCM_tempoS	PPT_LCM_tempoS_2hr_5	rKID:133	0.216814
PPT_LCM_tempoS	2	5	PPT_LCM_tempoS	PPT_LCM_tempoS_2hr_5	rKID:134	-0.496014
PPT_LCM_tempoS	2	5	PPT_LCM_tempoS	PPT_LCM_tempoS_2hr_5	rKID:135	-2.06311
PPT_LCM_tempoS	2	5	PPT_LCM_tempoS	PPT_LCM_tempoS_2hr_5	rKID:136	-1.25491
PPT_LCM_tempoS	2	5	PPT_LCM_tempoS	PPT_LCM_tempoS_2hr_5	rKID:138	-0.956916
PPT_LCM_tempoS	2	5	PPT_LCM_tempoS	PPT_LCM_tempoS_2hr_5	rKID:139	0.299534
PPT_LCM_tempoS	2	5	PPT_LCM_tempoS	PPT_LCM_tempoS_2hr_5	rKID:140	0.339202
PPT_LCM_tempoS	2	5	PPT_LCM_tempoS	PPT_LCM_tempoS_2hr_5	rKID:143	-1.05415
PPT_LCM_tempoS	2	5	PPT_LCM_tempoS	PPT_LCM_tempoS_2hr_5	rKID:144	0.152592
PPT_LCM_tempoS	2	5	PPT_LCM_tempoS	PPT_LCM_tempoS_2hr_5	rKID:145	-0.37169
PPT_LCM_tempoS	2	5	PPT_LCM_tempoS	PPT_LCM_tempoS_2hr_5	rKID:147	-1.11534
PPT_LCM_tempoS	2	5	PPT_LCM_tempoS	PPT_LCM_tempoS_2hr_5	rKID:148	-1.59305
PPT_LCM_tempoS	2	5	PPT_LCM_tempoS	PPT_LCM_tempoS_2hr_5	rKID:149	-0.66308
PPT_LCM_tempoS	2	5	PPT_LCM_tempoS	PPT_LCM_tempoS_2hr_5	rKID:151	-1.02666
PPT_LCM_tempoS	2	5	PPT_LCM_tempoS	PPT_LCM_tempoS_2hr_5	rKID:152	0.493049
PPT_LCM_tempoS	2	5	PPT_LCM_tempoS	PPT_LCM_tempoS_2hr_5	rKID:153	0.125005
PPT_LCM_tempoS	2	5	PPT_LCM_tempoS	PPT_LCM_tempoS_2hr_5	rKID:154	-0.184123
PPT_LCM_tempoS	2	5	PPT_LCM_tempoS	PPT_LCM_tempoS_2hr_5	rKID:155	-0.570088
PPT_LCM_tempoS	2	5	PPT_LCM_tempoS	PPT_LCM_tempoS_2hr_5	rKID:156	-1.09401
PPT_LCM_tempoS	2	5	PPT_LCM_tempoS	PPT_LCM_tempoS_2hr_5	rKID:157	-1.45191
PPT_LCM_tempoS	2	5	PPT_LCM_tempoS	PPT_LCM_tempoS_2hr_5	rKID:158	-0.703483
PPT_LCM_tempoS	2	5	PPT_LCM_tempoS	PPT_LCM_tempoS_2hr_5	rKID:159	-2.09047
PPT_LCM_tempoS	2	5	PPT_LCM_tempoS	PPT_LCM_tempoS_2hr_5	rKID:160	0.263888
PPT_LCM_tempoS	2	5	PPT_LCM_tempoS	PPT_LCM_tempoS_2hr_5	rKID:161	1.26142
PPT_LCM_tempoS	2	5	PPT_LCM_tempoS	PPT_LCM_tempoS_2hr_5	rKID:164	-1.87163
PPT_LCM_tempoS	2	5	PPT_LCM_tempoS	PPT_LCM_tempoS_2hr_5	rKID:165	0.977723
PPT_LCM_tempoS	2	5	PPT_LCM_tempoS	PPT_LCM_tempoS_2hr_5	rKID:166	-0.510924
PPT_LCM_tempoS	2	5	PPT_LCM_tempoS	PPT_LCM_tempoS_2hr_5	rKID:167	0.151806
PPT_LCM_tempoS	2	5	PPT_LCM_tempoS	PPT_LCM_tempoS_2hr_5	rKID:168	-1.79356
PPT_LCM_tempoS	2	5	PPT_LCM_tempoS	PPT_LCM_tempoS_2hr_5	rKID:169	-0.52205
PPT_LCM_tempoS	2	5	PPT_LCM_tempoS	PPT_LCM_tempoS_2hr_5	rKID:170	-1.30208
PPT_LCM_tempoS	2	5	PPT_LCM_tempoS	PPT_LCM_tempoS_2hr_5	rKID:171	0.0134956
PPT_LCM_tempoS	2	5	PPT_LCM_tempoS	PPT_LCM_tempoS_2hr_5	rKID:172	0.516581
PPT_LCM_tempoS	2	5	PPT_LCM_tempoS	PPT_LCM_tempoS_2hr_5	rKID:173	-0.236411
PPT_LCM_tempoS	2	5	PPT_LCM_tempoS	PPT_LCM_tempoS_2hr_5	rKID:175	0.0445669
PPT_LCM_tempoS	2	5	PPT_LCM_tempoS	PPT_LCM_tempoS_2hr_5	rKID:176	-0.423252
PPT_LCM_tempoS	2	5	PPT_LCM_tempoS	PPT_LCM_tempoS_2hr_5	rKID:177	-1.26078
PPT_LCM_tempoS	2	5	PPT_LCM_tempoS	PPT_LCM_tempoS_2hr_5	rKID:178	-0.63924
PPT_LCM_tempoS	2	5	PPT_LCM_tempoS	PPT_LCM_tempoS_2hr_5	rKID:179	-0.0678862
PPT_LCM_tempoS	2	5	PPT_LCM_tempoS	PPT_LCM_tempoS_2hr_5	rKID:180	-1.18819
PPT_LCM_tempoS	2	5	PPT_LCM_tempoS	PPT_LCM_tempoS_2hr_5	rKID:181	-0.276794
PPT_LCM_tempoS	2	5	PPT_LCM_tempoS	PPT_LCM_tempoS_2hr_5	rKID:182	-0.376429
PPT_LCM_tempoS	2	5	PPT_LCM_tempoS	PPT_LCM_tempoS_2hr_5	rKID:183	0.106365
PPT_LCM_tempoS	2	5	PPT_LCM_tempoS	PPT_LCM_tempoS_2hr_5	rKID:184	-0.786971
PPT_LCM_tempoS	2	5	PPT_LCM_tempoS	PPT_LCM_tempoS_2hr_5	rKID:185	-0.516049
PPT_LCM_tempoS	2	5	PPT_LCM_tempoS	PPT_LCM_tempoS_2hr_5	rKID:186	-0.288249
PPT_LCM_tempoS	2	5	PPT_LCM_tempoS	PPT_LCM_tempoS_2hr_5	rKID:187	-0.536696
PPT_LCM_tempoS	2	5	PPT_LCM_tempoS	PPT_LCM_tempoS_2hr_5	rKID:188	-0.251906
PPT_LCM_tempoS	2	5	PPT_LCM_tempoS	PPT_LCM_tempoS_2hr_5	rKID:189	-0.864346
PPT_LCM_tempoS	2	5	PPT_LCM_tempoS	PPT_LCM_tempoS_2hr_5	rKID:191	-1.1529
PPT_LCM_tempoS	2	5	PPT_LCM_tempoS	PPT_LCM_tempoS_2hr_5	rKID:193	-0.636811
PPT_LCM_tempoS	2	5	PPT_LCM_tempoS	PPT_LCM_tempoS_2hr_5	rKID:194	-0.155154
PPT_LCM_tempoS	2	5	PPT_LCM_tempoS	PPT_LCM_tempoS_2hr_5	rKID:195	-0.791847
PPT_LCM_tempoS	2	5	PPT_LCM_tempoS	PPT_LCM_tempoS_2hr_5	rKID:196	1.06197
PPT_LCM_tempoS	2	5	PPT_LCM_tempoS	PPT_LCM_tempoS_2hr_5	rKID:197	-1.66844
PPT_LCM_tempoS	2	5	PPT_LCM_tempoS	PPT_LCM_tempoS_2hr_5	rKID:198	-0.0713718
PPT_LCM_tempoS	2	5	PPT_LCM_tempoS	PPT_LCM_tempoS_2hr_5	rKID:199	1.22813
PPT_LCM_tempoS	2	5	PPT_LCM_tempoS	PPT_LCM_tempoS_2hr_5	rKID:201	0.871325
PPT_LCM_tempoS	2	5	PPT_LCM_tempoS	PPT_LCM_tempoS_2hr_5	rKID:202	-0.820833
PPT_LCM_tempoS	2	5	PPT_LCM_tempoS	PPT_LCM_tempoS_2hr_5	rKID:203	0.344858
PPT_LCM_tempoS	2	5	PPT_LCM_tempoS	PPT_LCM_tempoS_2hr_5	rKID:205	0.614099
PPT_LCM_tempoS	2	5	PPT_LCM_tempoS	PPT_LCM_tempoS_2hr_5	rKID:206	-1.52035
PPT_LCM_tempoS	2	5	PPT_LCM_tempoS	PPT_LCM_tempoS_2hr_5	rKID:208	-0.389666
PPT_LCM_tempoS	2	5	PPT_LCM_tempoS	PPT_LCM_tempoS_2hr_5	rKID:209	-0.309354
PPT_LCM_tempoS	2	5	PPT_LCM_tempoS	PPT_LCM_tempoS_2hr_5	rKID:211	-0.786763
PPT_LCM_tempoS	2	5	PPT_LCM_tempoS	PPT_LCM_tempoS_2hr_5	rKID:213	-0.5012
PPT_LCM_tempoS	2	5	PPT_LCM_tempoS	PPT_LCM_tempoS_2hr_5	rKID:214	-1.10807
PPT_LCM_tempoS	2	5	PPT_LCM_tempoS	PPT_LCM_tempoS_2hr_5	rKID:215	-0.261884
PPT_LCM_tempoS	2	5	PPT_LCM_tempoS	PPT_LCM_tempoS_2hr_5	rKID:217	-0.508473
PPT_LCM_tempoS	2	5	PPT_LCM_tempoS	PPT_LCM_tempoS_2hr_5	rKID:218	0.278602
PPT_LCM_tempoS	2	5	PPT_LCM_tempoS	PPT_LCM_tempoS_2hr_5	rKID:219	-0.487228
PPT_LCM_tempoS	2	5	PPT_LCM_tempoS	PPT_LCM_tempoS_2hr_5	rKID:220	-0.370536
PPT_LCM_tempoS	2	5	PPT_LCM_tempoS	PPT_LCM_tempoS_2hr_5	rKID:221	1.05496
PPT_LCM_tempoS	2	5	PPT_LCM_tempoS	PPT_LCM_tempoS_2hr_5	rKID:222	0.14314
PPT_LCM_tempoS	2	5	PPT_LCM_tempoS	PPT_LCM_tempoS_2hr_5	rKID:224	-1.27453
PPT_LCM_tempoS	2	5	PPT_LCM_tempoS	PPT_LCM_tempoS_2hr_5	rKID:225	-0.650166
PPT_LCM_tempoS	2	5	PPT_LCM_tempoS	PPT_LCM_tempoS_2hr_5	rKID:226	0.177513
PPT_LCM_tempoS	2	5	PPT_LCM_tempoS	PPT_LCM_tempoS_2hr_5	rKID:227	0.361365
PPT_LCM_tempoS	2	5	PPT_LCM_tempoS	PPT_LCM_tempoS_2hr_5	rKID:228	-0.356616
PPT_LCM_tempoS	2	5	PPT_LCM_tempoS	PPT_LCM_tempoS_2hr_5	rKID:229	-0.854572
PPT_LCM_tempoS	2	5	PPT_LCM_tempoS	PPT_LCM_tempoS_2hr_5	rKID:230	-1.82112
PPT_LCM_tempoS	2	5	PPT_LCM_tempoS	PPT_LCM_tempoS_2hr_5	rKID:231	-0.359277
PPT_LCM_tempoS	2	5	PPT_LCM_tempoS	PPT_LCM_tempoS_2hr_5	rKID:232	-0.520863
PPT_LCM_tempoS	2	5	PPT_LCM_tempoS	PPT_LCM_tempoS_2hr_5	rKID:233	-0.536271
PPT_LCM_tempoS	2	5	PPT_LCM_tempoS	PPT_LCM_tempoS_2hr_5	rKID:234	-1.20233
PPT_LCM_tempoS	2	5	PPT_LCM_tempoS	PPT_LCM_tempoS_2hr_5	rKID:235	-1.44219
PPT_LCM_tempoS	2	5	PPT_LCM_tempoS	PPT_LCM_tempoS_2hr_5	rKID:238	-0.499485
PPT_LCM_tempoS	2	5	PPT_LCM_tempoS	PPT_LCM_tempoS_2hr_5	rKID:239	-0.169864
PPT_LCM_tempoS	2	5	PPT_LCM_tempoS	PPT_LCM_tempoS_2hr_5	rKID:240	0.323274
PPT_LCM_tempoS	2	5	PPT_LCM_tempoS	PPT_LCM_tempoS_2hr_5	rKID:241	-1.14138
PPT_LCM_tempoS	2	5	PPT_LCM_tempoS	PPT_LCM_tempoS_2hr_5	rKID:242	-1.20966
PPT_LCM_tempoS	2	5	PPT_LCM_tempoS	PPT_LCM_tempoS_2hr_5	rKID:243	-0.218459
PPT_LCM_tempoS	2	5	PPT_LCM_tempoS	PPT_LCM_tempoS_2hr_5	rKID:244	-1.54137
PPT_LCM_tempoS	2	5	PPT_LCM_tempoS	PPT_LCM_tempoS_2hr_5	rKID:245	-1.59481
PPT_LCM_tempoS	2	5	PPT_LCM_tempoS	PPT_LCM_tempoS_2hr_5	rKID:247	-0.175865
PPT_LCM_tempoS	2	5	PPT_LCM_tempoS	PPT_LCM_tempoS_2hr_5	rKID:249	0.736294
PPT_LCM_tempoS	2	5	PPT_LCM_tempoS	PPT_LCM_tempoS_2hr_5	rKID:250	-0.281162
PPT_LCM_tempoS	2	5	PPT_LCM_tempoS	PPT_LCM_tempoS_2hr_5	rKID:251	-1.30597
PPT_LCM_tempoS	2	5	PPT_LCM_tempoS	PPT_LCM_tempoS_2hr_5	rKID:252	-1.1706
PPT_LCM_tempoS	2	5	PPT_LCM_tempoS	PPT_LCM_tempoS_2hr_5	rKID:253	-0.292944
PPT_LCM_tempoS	2	5	PPT_LCM_tempoS	PPT_LCM_tempoS_2hr_5	rKID:254	0.694407
PPT_LCM_tempoS	2	5	PPT_LCM_tempoS	PPT_LCM_tempoS_2hr_5	rKID:255	-0.7617
PPT_LCM_tempoS	2	5	PPT_LCM_tempoS	PPT_LCM_tempoS_2hr_5	rKID:257	0.748303
PPT_LCM_tempoS	2	5	PPT_LCM_tempoS	PPT_LCM_tempoS_2hr_5	rKID:258	-1.33319
PPT_LCM_tempoS	2	5	PPT_LCM_tempoS	PPT_LCM_tempoS_2hr_5	rKID:259	-0.283331
PPT_LCM_tempoS	2	5	PPT_LCM_tempoS	PPT_LCM_tempoS_2hr_5	rKID:260	-0.40723
PPT_LCM_tempoS	2	5	PPT_LCM_tempoS	PPT_LCM_tempoS_2hr_5	rKID:261	0.899041
PPT_LCM_tempoS	2	5	PPT_LCM_tempoS	PPT_LCM_tempoS_2hr_5	rKID:262	0.181114
PPT_LCM_tempoS	2	5	PPT_LCM_tempoS	PPT_LCM_tempoS_2hr_5	rKID:263	-1.12193
PPT_LCM_tempoS	2	5	PPT_LCM_tempoS	PPT_LCM_tempoS_2hr_5	rKID:264	-0.327534
PPT_LCM_tempoS	2	5	PPT_LCM_tempoS	PPT_LCM_tempoS_2hr_5	rKID:265	0.450318
PPT_LCM_tempoS	2	5	PPT_LCM_tempoS	PPT_LCM_tempoS_2hr_5	rKID:266	1.2644
PPT_LCM_tempoS	2	5	PPT_LCM_tempoS	PPT_LCM_tempoS_2hr_5	rKID:267	-0.887599
PPT_LCM_tempoS	2	5	PPT_LCM_tempoS	PPT_LCM_tempoS_2hr_5	rKID:268	0.539756
PPT_LCM_tempoS	2	5	PPT_LCM_tempoS	PPT_LCM_tempoS_2hr_5	rKID:270	-0.139463
PPT_LCM_tempoS	2	5	PPT_LCM_tempoS	PPT_LCM_tempoS_2hr_5	rKID:271	0.454552
PPT_LCM_tempoS	2	5	PPT_LCM_tempoS	PPT_LCM_tempoS_2hr_5	rKID:272	-0.583688
PPT_LCM_tempoS	2	5	PPT_LCM_tempoS	PPT_LCM_tempoS_2hr_5	rKID:273	-0.765168
PPT_LCM_tempoS	2	5	PPT_LCM_tempoS	PPT_LCM_tempoS_2hr_5	rKID:274	-0.0913303
PPT_LCM_tempoS	2	5	PPT_LCM_tempoS	PPT_LCM_tempoS_2hr_5	rKID:275	-1.51775
PPT_LCM_tempoS	2	5	PPT_LCM_tempoS	PPT_LCM_tempoS_2hr_5	rKID:276	-2.3661
PPT_LCM_tempoS	2	5	PPT_LCM_tempoS	PPT_LCM_tempoS_2hr_5	rKID:277	-0.859452
PPT_LCM_tempoS	2	5	PPT_LCM_tempoS	PPT_LCM_tempoS_2hr_5	rKID:278	-1.25023
PPT_LCM_tempoS	2	5	PPT_LCM_tempoS	PPT_LCM_tempoS_2hr_5	rKID:279	1.37171
PPT_LCM_tempoS	2	5	PPT_LCM_tempoS	PPT_LCM_tempoS_2hr_5	rKID:280	-1.38207
PPT_LCM_tempoS	2	5	PPT_LCM_tempoS	PPT_LCM_tempoS_2hr_5	rKID:281	-0.648191
PPT_LCM_tempoS	2	5	PPT_LCM_tempoS	PPT_LCM_tempoS_2hr_5	rKID:283	0.258316
PPT_LCM_tempoS	2	5	PPT_LCM_tempoS	PPT_LCM_tempoS_2hr_5	rKID:284	0.286563
PPT_LCM_tempoS	2	5	PPT_LCM_tempoS	PPT_LCM_tempoS_2hr_5	rKID:285	-1.27679
PPT_LCM_tempoS	2	5	PPT_LCM_tempoS	PPT_LCM_tempoS_2hr_5	rKID:286	0.863038
PPT_LCM_tempoS	2	5	PPT_LCM_tempoS	PPT_LCM_tempoS_2hr_5	rKID:287	0.235866
PPT_LCM_tempoS	2	5	PPT_LCM_tempoS	PPT_LCM_tempoS_2hr_5	rKID:288	0.759801
PPT_LCM_tempoS	2	5	PPT_LCM_tempoS	PPT_LCM_tempoS_2hr_5	rKID:289	0.0114579
PPT_LCM_tempoS	2	5	PPT_LCM_tempoS	PPT_LCM_tempoS_2hr_5	rKID:290	-0.167252
PPT_LCM_tempoS	2	5	PPT_LCM_tempoS	PPT_LCM_tempoS_2hr_5	rKID:291	-0.389365
PPT_LCM_tempoS	2	5	PPT_LCM_tempoS	PPT_LCM_tempoS_2hr_5	rKID:292	-0.684764
PPT_LCM_tempoS	2	5	PPT_LCM_tempoS	PPT_LCM_tempoS_2hr_5	rKID:294	0.550042
PPT_LCM_tempoS	2	5	PPT_LCM_tempoS	PPT_LCM_tempoS_2hr_5	rKID:295	-0.020949
PPT_LCM_tempoS	2	5	PPT_LCM_tempoS	PPT_LCM_tempoS_2hr_5	rKID:296	-0.149421
PPT_LCM_tempoS	2	5	PPT_LCM_tempoS	PPT_LCM_tempoS_2hr_5	rKID:297	-1.41827
PPT_LCM_tempoS	2	5	PPT_LCM_tempoS	PPT_LCM_tempoS_2hr_5	rKID:298	-0.133256
PPT_LCM_tempoS	2	5	PPT_LCM_tempoS	PPT_LCM_tempoS_2hr_5	rKID:299	-0.310047
PPT_LCM_tempoS	2	5	PPT_LCM_tempoS	PPT_LCM_tempoS_2hr_5	rKID:300	-0.836182
PPT_LCM_tempoS	2	5	PPT_LCM_tempoS	PPT_LCM_tempoS_2hr_5	rKID:301	-1.70181
PPT_LCM_tempoS	2	5	PPT_LCM_tempoS	PPT_LCM_tempoS_2hr_5	rKID:302	-1.71897
PPT_LCM_tempoS	2	5	PPT_LCM_tempoS	PPT_LCM_tempoS_2hr_5	rKID:303	0.0122661
PPT_LCM_tempoS	2	5	PPT_LCM_tempoS	PPT_LCM_tempoS_2hr_5	rKID:304	-0.46843
PPT_LCM_tempoS	2	5	PPT_LCM_tempoS	PPT_LCM_tempoS_2hr_5	rKID:305	-3.4331
PPT_LCM_tempoS	2	5	PPT_LCM_tempoS	PPT_LCM_tempoS_2hr_5	rKID:306	-0.162034
PPT_LCM_tempoS	2	5	PPT_LCM_tempoS	PPT_LCM_tempoS_2hr_5	rKID:307	0.100251
PPT_LCM_tempoS	2	5	PPT_LCM_tempoS	PPT_LCM_tempoS_2hr_5	rKID:308	0.230019
PPT_LCM_tempoS	2	5	PPT_LCM_tempoS	PPT_LCM_tempoS_2hr_5	rKID:309	-1.08401
PPT_LCM_tempoS	2	5	PPT_LCM_tempoS	PPT_LCM_tempoS_2hr_5	rKID:310	-0.108963
PPT_LCM_tempoS	2	5	PPT_LCM_tempoS	PPT_LCM_tempoS_2hr_5	rKID:312	-1.78051
PPT_LCM_tempoS	2	5	PPT_LCM_tempoS	PPT_LCM_tempoS_2hr_5	rKID:313	0.0513074
PPT_LCM_tempoS	2	5	PPT_LCM_tempoS	PPT_LCM_tempoS_2hr_5	rKID:314	-1.08515
PPT_LCM_tempoS	2	5	PPT_LCM_tempoS	PPT_LCM_tempoS_2hr_5	rKID:315	-1.7238
PPT_LCM_tempoS	2	5	PPT_LCM_tempoS	PPT_LCM_tempoS_2hr_5	rKID:316	-1.71528
PPT_LCM_tempoS	2	5	PPT_LCM_tempoS	PPT_LCM_tempoS_2hr_5	rKID:317	-0.590478
PPT_LCM_tempoS	2	5	PPT_LCM_tempoS	PPT_LCM_tempoS_2hr_5	rKID:319	0.32972
PPT_LCM_tempoS	2	5	PPT_LCM_tempoS	PPT_LCM_tempoS_2hr_5	rKID:320	-0.70488
PPT_LCM_tempoS	2	5	PPT_LCM_tempoS	PPT_LCM_tempoS_2hr_5	rKID:321	-0.975731
PPT_LCM_tempoS	2	5	PPT_LCM_tempoS	PPT_LCM_tempoS_2hr_5	rKID:322	0.0852136
PPT_LCM_tempoS	2	5	PPT_LCM_tempoS	PPT_LCM_tempoS_2hr_5	rKID:323	-0.300002
PPT_LCM_tempoS	2	5	PPT_LCM_tempoS	PPT_LCM_tempoS_2hr_5	rKID:324	-1.41923
PPT_LCM_tempoS	2	5	PPT_LCM_tempoS	PPT_LCM_tempoS_2hr_5	rKID:325	-1.02992
PPT_LCM_tempoS	2	5	PPT_LCM_tempoS	PPT_LCM_tempoS_2hr_5	rKID:326	-0.23876
PPT_LCM_tempoS	2	5	PPT_LCM_tempoS	PPT_LCM_tempoS_2hr_5	rKID:327	0.135575
PPT_LCM_tempoS	2	5	PPT_LCM_tempoS	PPT_LCM_tempoS_2hr_5	rKID:328	0.717252
PPT_LCM_tempoS	2	5	PPT_LCM_tempoS	PPT_LCM_tempoS_2hr_5	rKID:329	-1.21678
PPT_LCM_tempoS	2	5	PPT_LCM_tempoS	PPT_LCM_tempoS_2hr_5	rKID:330	1.33573
PPT_LCM_tempoS	2	5	PPT_LCM_tempoS	PPT_LCM_tempoS_2hr_5	rKID:331	-0.37331
PPT_LCM_tempoS	2	5	PPT_LCM_tempoS	PPT_LCM_tempoS_2hr_5	rKID:332	-0.142751
PPT_LCM_tempoS	2	5	PPT_LCM_tempoS	PPT_LCM_tempoS_2hr_5	rKID:333	-1.69054
PPT_LCM_tempoS	2	5	PPT_LCM_tempoS	PPT_LCM_tempoS_2hr_5	rKID:334	-0.980261
PPT_LCM_tempoS	2	5	PPT_LCM_tempoS	PPT_LCM_tempoS_2hr_5	rKID:335	-0.072959
PPT_LCM_tempoS	2	5	PPT_LCM_tempoS	PPT_LCM_tempoS_2hr_5	rKID:336	-2.63007
PPT_LCM_tempoS	2	5	PPT_LCM_tempoS	PPT_LCM_tempoS_2hr_5	rKID:337	0.704611
PPT_LCM_tempoS	2	5	PPT_LCM_tempoS	PPT_LCM_tempoS_2hr_5	rKID:338	-1.65294
PPT_LCM_tempoS	2	5	PPT_LCM_tempoS	PPT_LCM_tempoS_2hr_5	rKID:339	-1.99186
PPT_LCM_tempoS	2	5	PPT_LCM_tempoS	PPT_LCM_tempoS_2hr_5	rKID:340	0.467757
PPT_LCM_tempoS	2	5	PPT_LCM_tempoS	PPT_LCM_tempoS_2hr_5	rKID:341	-2.05723
PPT_LCM_tempoS	2	5	PPT_LCM_tempoS	PPT_LCM_tempoS_2hr_5	rKID:342	-1.71846
PPT_LCM_tempoS	2	5	PPT_LCM_tempoS	PPT_LCM_tempoS_2hr_5	rKID:343	-1.17319
PPT_LCM_tempoS	2	5	PPT_LCM_tempoS	PPT_LCM_tempoS_2hr_5	rKID:344	-1.95083
PPT_LCM_tempoS	2	5	PPT_LCM_tempoS	PPT_LCM_tempoS_2hr_5	rKID:345	1.12135
PPT_LCM_tempoS	2	5	PPT_LCM_tempoS	PPT_LCM_tempoS_2hr_5	rKID:346	-0.933641
PPT_LCM_tempoS	2	5	PPT_LCM_tempoS	PPT_LCM_tempoS_2hr_5	rKID:347	-0.524874
PPT_LCM_tempoS	2	5	PPT_LCM_tempoS	PPT_LCM_tempoS_2hr_5	rKID:348	0.463522
PPT_LCM_tempoS	2	5	PPT_LCM_tempoS	PPT_LCM_tempoS_2hr_5	rKID:349	0.0874117
PPT_LCM_tempoS	2	5	PPT_LCM_tempoS	PPT_LCM_tempoS_2hr_5	rKID:351	-0.846243
PPT_LCM_tempoS	2	5	PPT_LCM_tempoS	PPT_LCM_tempoS_2hr_5	rKID:352	-0.338226
PPT_LCM_tempoS	2	5	PPT_LCM_tempoS	PPT_LCM_tempoS_2hr_5	rKID:353	-0.510679
PPT_LCM_tempoS	2	5	PPT_LCM_tempoS	PPT_LCM_tempoS_2hr_5	rKID:354	-1.17897
PPT_LCM_tempoS	2	5	PPT_LCM_tempoS	PPT_LCM_tempoS_2hr_5	rKID:355	-0.539584
PPT_LCM_tempoS	2	5	PPT_LCM_tempoS	PPT_LCM_tempoS_2hr_5	rKID:356	-1.22805
PPT_LCM_tempoS	2	5	PPT_LCM_tempoS	PPT_LCM_tempoS_2hr_5	rKID:357	0.144686
PPT_LCM_tempoS	2	5	PPT_LCM_tempoS	PPT_LCM_tempoS_2hr_5	rKID:358	0.161427
PPT_LCM_tempoS	2	5	PPT_LCM_tempoS	PPT_LCM_tempoS_2hr_5	rKID:359	1.0016
PPT_LCM_tempoS	2	5	PPT_LCM_tempoS	PPT_LCM_tempoS_2hr_5	rKID:360	0.0300377
PPT_LCM_tempoS	2	5	PPT_LCM_tempoS	PPT_LCM_tempoS_2hr_5	rKID:361	0.134161
PPT_LCM_tempoS	2	5	PPT_LCM_tempoS	PPT_LCM_tempoS_2hr_5	rKID:362	-1.50774
PPT_LCM_tempoS	2	5	PPT_LCM_tempoS	PPT_LCM_tempoS_2hr_5	rKID:363	-0.188604
PPT_LCM_tempoS	2	5	PPT_LCM_tempoS	PPT_LCM_tempoS_2hr_5	rKID:364	-0.165889
PPT_LCM_tempoS	2	5	PPT_LCM_tempoS	PPT_LCM_tempoS_2hr_5	rKID:365	-0.971083
PPT_LCM_tempoS	2	5	PPT_LCM_tempoS	PPT_LCM_tempoS_2hr_5	rKID:366	-0.146903
PPT_LCM_tempoS	2	5	PPT_LCM_tempoS	PPT_LCM_tempoS_2hr_5	rKID:367	0.287354
PPT_LCM_tempoS	2	5	PPT_LCM_tempoS	PPT_LCM_tempoS_2hr_5	rKID:368	1.67339
PPT_LCM_tempoS	2	5	PPT_LCM_tempoS	PPT_LCM_tempoS_2hr_5	rKID:369	0.732963
PPT_LCM_tempoS	2	5	PPT_LCM_tempoS	PPT_LCM_tempoS_2hr_5	rKID:370	-0.178113
PPT_LCM_tempoS	2	5	PPT_LCM_tempoS	PPT_LCM_tempoS_2hr_5	rKID:371	-1.1841
PPT_LCM_tempoS	2	5	PPT_LCM_tempoS	PPT_LCM_tempoS_2hr_5	rKID:372	-1.10231
PPT_LCM_tempoS	2	5	PPT_LCM_tempoS	PPT_LCM_tempoS_2hr_5	rKID:373	1.09975
PPT_LCM_tempoS	2	5	PPT_LCM_tempoS	PPT_LCM_tempoS_2hr_5	rKID:374	-0.66076
PPT_LCM_tempoS	2	5	PPT_LCM_tempoS	PPT_LCM_tempoS_2hr_5	rKID:375	0.192457
PPT_LCM_tempoS	2	5	PPT_LCM_tempoS	PPT_LCM_tempoS_2hr_5	rKID:376	-0.291694
PPT_LCM_tempoS	2	5	PPT_LCM_tempoS	PPT_LCM_tempoS_2hr_5	rKID:377	-0.681954
PPT_LCM_tempoS	2	5	PPT_LCM_tempoS	PPT_LCM_tempoS_2hr_5	rKID:378	-1.24768
PPT_LCM_tempoS	2	5	PPT_LCM_tempoS	PPT_LCM_tempoS_2hr_5	rKID:379	0.613004
PPT_LCM_tempoS	2	5	PPT_LCM_tempoS	PPT_LCM_tempoS_2hr_5	rKID:380	0.70297
PPT_LCM_tempoS	2	5	PPT_LCM_tempoS	PPT_LCM_tempoS_2hr_5	rKID:381	-0.281391
PPT_LCM_tempoS	2	5	PPT_LCM_tempoS	PPT_LCM_tempoS_2hr_5	rKID:382	0.540896
PPT_LCM_tempoS	2	5	PPT_LCM_tempoS	PPT_LCM_tempoS_2hr_5	rKID:383	-1.86406
PPT_LCM_tempoS	2	5	PPT_LCM_tempoS	PPT_LCM_tempoS_2hr_5	rKID:384	0.162124
PPT_LCM_tempoS	2	5	PPT_LCM_tempoS	PPT_LCM_tempoS_2hr_5	rKID:385	-1.10506
PPT_LCM_tempoS	2	5	PPT_LCM_tempoS	PPT_LCM_tempoS_2hr_5	rKID:386	0.812814
PPT_LCM_tempoS	2	5	PPT_LCM_tempoS	PPT_LCM_tempoS_2hr_5	rKID:387	1.29313
PPT_LCM_tempoS	2	5	PPT_LCM_tempoS	PPT_LCM_tempoS_2hr_5	rKID:388	-1.05561
PPT_LCM_tempoS	2	5	PPT_LCM_tempoS	PPT_LCM_tempoS_2hr_5	rKID:389	-0.474981
PPT_LCM_tempoS	2	5	PPT_LCM_tempoS	PPT_LCM_tempoS_2hr_5	rKID:390	0.843534
PPT_LCM_tempoS	2	5	PPT_LCM_tempoS	PPT_LCM_tempoS_2hr_5	rKID:391	-0.172335
PPT_LCM_tempoS	2	5	PPT_LCM_tempoS	PPT_LCM_tempoS_2hr_5	rKID:392	0.209161
PPT_LCM_tempoS	2	5	PPT_LCM_tempoS	PPT_LCM_tempoS_2hr_5	rKID:393	-0.64333
PPT_LCM_tempoS	2	5	PPT_LCM_tempoS	PPT_LCM_tempoS_2hr_5	rKID:394	1.56087
PPT_LCM_tempoS	2	5	PPT_LCM_tempoS	PPT_LCM_tempoS_2hr_5	rKID:395	0.700796
PPT_LCM_tempoS	2	5	PPT_LCM_tempoS	PPT_LCM_tempoS_2hr_5	rKID:396	-0.666653
PPT_LCM_tempoS	2	5	PPT_LCM_tempoS	PPT_LCM_tempoS_2hr_5	rKID:397	0.69731
PPT_LCM_tempoS	2	5	PPT_LCM_tempoS	PPT_LCM_tempoS_2hr_5	rKID:398	-0.94467
PPT_LCM_tempoS	2	5	PPT_LCM_tempoS	PPT_LCM_tempoS_2hr_5	rKID:399	-1.41887
PPT_LCM_tempoS	2	5	PPT_LCM_tempoS	PPT_LCM_tempoS_2hr_5	rKID:2m	0.172134
PPT_LCM_tempoS	2	5	PPT_LCM_tempoS	PPT_LCM_tempoS_2hr_5	rKID:3m	-0.437921
PPT_LCM_tempoS	2	5	PPT_LCM_tempoS	PPT_LCM_tempoS_2hr_5	rKID:5m	-0.167817
PPT_LCM_tempoS	2	5	PPT_LCM_tempoS	PPT_LCM_tempoS_2hr_5	rKID:6m	0.370049
PPT_LCM_tempoS	2	5	PPT_LCM_tempoS	PPT_LCM_tempoS_2hr_5	rKID:7m	-0.345589
PPT_LCM_tempoS	2	5	PPT_LCM_tempoS	PPT_LCM_tempoS_2hr_5	rKID:8m	0.38606
PPT_LCM_tempoS	2	5	PPT_LCM_tempoS	PPT_LCM_tempoS_2hr_5	rKID:9m	-0.129256
PPT_LCM_tempoS	2	5	PPT_LCM_tempoS	PPT_LCM_tempoS_2hr_5	rKID:10m	-0.397596
PPT_LCM_tempoS	2	5	PPT_LCM_tempoS	PPT_LCM_tempoS_2hr_5	rKID:12m	-0.385706
PPT_LCM_tempoS	2	5	PPT_LCM_tempoS	PPT_LCM_tempoS_2hr_5	rKID:14m	-0.587867
PPT_LCM_tempoS	2	5	PPT_LCM_tempoS	PPT_LCM_tempoS_2hr_5	rKID:16m	-0.290871
PPT_LCM_tempoS	2	5	PPT_LCM_tempoS	PPT_LCM_tempoS_2hr_5	rKID:18m	-0.538153
PPT_LCM_tempoS	2	5	PPT_LCM_tempoS	PPT_LCM_tempoS_2hr_5	rKID:23m	-1.14651
PPT_LCM_tempoS	2	5	PPT_LCM_tempoS	PPT_LCM_tempoS_2hr_5	rKID:25m	-0.63137
PPT_LCM_tempoS	2	5	PPT_LCM_tempoS	PPT_LCM_tempoS_2hr_5	rKID:26m	-0.457849
PPT_LCM_tempoS	2	5	PPT_LCM_tempoS	PPT_LCM_tempoS_2hr_5	rKID:28m	-0.325317
PPT_LCM_tempoS	2	5	PPT_LCM_tempoS	PPT_LCM_tempoS_2hr_5	rKID:30m	-0.0139209
PPT_LCM_tempoS	2	5	PPT_LCM_tempoS	PPT_LCM_tempoS_2hr_5	rKID:31m	-0.605181
PPT_LCM_tempoS	2	5	PPT_LCM_tempoS	PPT_LCM_tempoS_2hr_5	rKID:32m	-0.400334
PPT_LCM_tempoS	2	5	PPT_LCM_tempoS	PPT_LCM_tempoS_2hr_5	rKID:34m	0.0606201
PPT_LCM_tempoS	2	5	PPT_LCM_tempoS	PPT_LCM_tempoS_2hr_5	rKID:35m	0.0407018
PPT_LCM_tempoS	2	5	PPT_LCM_tempoS	PPT_LCM_tempoS_2hr_5	rKID:36m	-0.528335
PPT_LCM_tempoS	2	5	PPT_LCM_tempoS	PPT_LCM_tempoS_2hr_5	rKID:37m	-0.731157
PPT_LCM_tempoS	2	5	PPT_LCM_tempoS	PPT_LCM_tempoS_2hr_5	rKID:38m	-0.232825
PPT_LCM_tempoS	2	5	PPT_LCM_tempoS	PPT_LCM_tempoS_2hr_5	rKID:39m	0.12521
PPT_LCM_tempoS	2	5	PPT_LCM_tempoS	PPT_LCM_tempoS_2hr_5	rKID:40m	0.123143
PPT_LCM_tempoS	2	5	PPT_LCM_tempoS	PPT_LCM_tempoS_2hr_5	rKID:41m	0.781829
PPT_LCM_tempoS	2	5	PPT_LCM_tempoS	PPT_LCM_tempoS_2hr_5	rKID:42m	-0.0811403
PPT_LCM_tempoS	2	5	PPT_LCM_tempoS	PPT_LCM_tempoS_2hr_5	rKID:43m	-0.242881
PPT_LCM_tempoS	2	5	PPT_LCM_tempoS	PPT_LCM_tempoS_2hr_5	rKID:45m	0.0820217
PPT_LCM_tempoS	2	5	PPT_LCM_tempoS	PPT_LCM_tempoS_2hr_5	rKID:51m	-0.379348
PPT_LCM_tempoS	2	5	PPT_LCM_tempoS	PPT_LCM_tempoS_2hr_5	rKID:57m	0.536707
PPT_LCM_tempoS	2	5	PPT_LCM_tempoS	PPT_LCM_tempoS_2hr_5	rKID:58m	-0.693546
PPT_LCM_tempoS	2	5	PPT_LCM_tempoS	PPT_LCM_tempoS_2hr_5	rKID:59m	-0.145852
PPT_LCM_tempoS	2	5	PPT_LCM_tempoS	PPT_LCM_tempoS_2hr_5	rKID:63m	0.826365
PPT_LCM_tempoS	2	5	PPT_LCM_tempoS	PPT_LCM_tempoS_2hr_5	rKID:64m	2.14962
PPT_LCM_tempoS	2	5	PPT_LCM_tempoS	PPT_LCM_tempoS_2hr_5	rKID:68m	-0.395826
PPT_LCM_tempoS	2	5	PPT_LCM_tempoS	PPT_LCM_tempoS_2hr_5	rKID:72m	-0.566571
PPT_LCM_tempoS	2	5	PPT_LCM_tempoS	PPT_LCM_tempoS_2hr_5	rKID:96m	-0.147389
PPT_LCM_tempoS	2	5	PPT_LCM_tempoS	PPT_LCM_tempoS_2hr_5	rKID:114m	-0.954157
PPT_LCM_tempoS	2	5	PPT_LCM_tempoS	PPT_LCM_tempoS_2hr_5	rKID:130m	0.76694
PPT_LCM_tempoS	2	5	PPT_LCM_tempoS	PPT_LCM_tempoS_2hr_5	rKID:137m	-1.1846
PPT_LCM_tempoS	2	5	PPT_LCM_tempoS	PPT_LCM_tempoS_2hr_5	rKID:142m	0.866177
PPT_LCM_tempoS	2	5	PPT_LCM_tempoS	PPT_LCM_tempoS_2hr_5	rKID:146m	-2.78539
PPT_LCM_tempoS	2	5	PPT_LCM_tempoS	PPT_LCM_tempoS_2hr_5	rKID:190m	-0.152611
PPT_LCM_tempoS	2	5	PPT_LCM_tempoS	PPT_LCM_tempoS_2hr_5	rKID:212m	-0.311262
PPT_LCM_tempoS	1	5	PPT_LCM_tempoS	PPT_LCM_tempoS_1hr_5	rKID:1	0.555502
PPT_LCM_tempoS	1	5	PPT_LCM_tempoS	PPT_LCM_tempoS_1hr_5	rKID:13	-1.6046
PPT_LCM_tempoS	1	5	PPT_LCM_tempoS	PPT_LCM_tempoS_1hr_5	rKID:15	0.374774
PPT_LCM_tempoS	1	5	PPT_LCM_tempoS	PPT_LCM_tempoS_1hr_5	rKID:19	0.357185
PPT_LCM_tempoS	1	5	PPT_LCM_tempoS	PPT_LCM_tempoS_1hr_5	rKID:21	-0.265127
PPT_LCM_tempoS	1	5	PPT_LCM_tempoS	PPT_LCM_tempoS_1hr_5	rKID:22	0.374763
PPT_LCM_tempoS	1	5	PPT_LCM_tempoS	PPT_LCM_tempoS_1hr_5	rKID:29	4.36992
PPT_LCM_tempoS	1	5	PPT_LCM_tempoS	PPT_LCM_tempoS_1hr_5	rKID:33	-1.00132
PPT_LCM_tempoS	1	5	PPT_LCM_tempoS	PPT_LCM_tempoS_1hr_5	rKID:44	0.452006
PPT_LCM_tempoS	1	5	PPT_LCM_tempoS	PPT_LCM_tempoS_1hr_5	rKID:46	-0.815156
PPT_LCM_tempoS	1	5	PPT_LCM_tempoS	PPT_LCM_tempoS_1hr_5	rKID:53	-0.159271
PPT_LCM_tempoS	1	5	PPT_LCM_tempoS	PPT_LCM_tempoS_1hr_5	rKID:54	0.0760089
PPT_LCM_tempoS	1	5	PPT_LCM_tempoS	PPT_LCM_tempoS_1hr_5	rKID:55	-0.434998
PPT_LCM_tempoS	1	5	PPT_LCM_tempoS	PPT_LCM_tempoS_1hr_5	rKID:56	0.591001
PPT_LCM_tempoS	1	5	PPT_LCM_tempoS	PPT_LCM_tempoS_1hr_5	rKID:62	-0.753371
PPT_LCM_tempoS	1	5	PPT_LCM_tempoS	PPT_LCM_tempoS_1hr_5	rKID:65	0.608571
PPT_LCM_tempoS	1	5	PPT_LCM_tempoS	PPT_LCM_tempoS_1hr_5	rKID:67	-0.428836
PPT_LCM_tempoS	1	5	PPT_LCM_tempoS	PPT_LCM_tempoS_1hr_5	rKID:69	-0.192036
PPT_LCM_tempoS	1	5	PPT_LCM_tempoS	PPT_LCM_tempoS_1hr_5	rKID:70	0.479343
PPT_LCM_tempoS	1	5	PPT_LCM_tempoS	PPT_LCM_tempoS_1hr_5	rKID:71	0.0993094
PPT_LCM_tempoS	1	5	PPT_LCM_tempoS	PPT_LCM_tempoS_1hr_5	rKID:73	-0.605796
PPT_LCM_tempoS	1	5	PPT_LCM_tempoS	PPT_LCM_tempoS_1hr_5	rKID:74	0.244541
PPT_LCM_tempoS	1	5	PPT_LCM_tempoS	PPT_LCM_tempoS_1hr_5	rKID:76	0.44881
PPT_LCM_tempoS	1	5	PPT_LCM_tempoS	PPT_LCM_tempoS_1hr_5	rKID:77	0.0933425
PPT_LCM_tempoS	1	5	PPT_LCM_tempoS	PPT_LCM_tempoS_1hr_5	rKID:78	-1.08502
PPT_LCM_tempoS	1	5	PPT_LCM_tempoS	PPT_LCM_tempoS_1hr_5	rKID:80	0.3106
PPT_LCM_tempoS	1	5	PPT_LCM_tempoS	PPT_LCM_tempoS_1hr_5	rKID:81	-0.47598
PPT_LCM_tempoS	1	5	PPT_LCM_tempoS	PPT_LCM_tempoS_1hr_5	rKID:83	0.196078
PPT_LCM_tempoS	1	5	PPT_LCM_tempoS	PPT_LCM_tempoS_1hr_5	rKID:85	0.500051
PPT_LCM_tempoS	1	5	PPT_LCM_tempoS	PPT_LCM_tempoS_1hr_5	rKID:86	0.182427
PPT_LCM_tempoS	1	5	PPT_LCM_tempoS	PPT_LCM_tempoS_1hr_5	rKID:87	-0.710536
PPT_LCM_tempoS	1	5	PPT_LCM_tempoS	PPT_LCM_tempoS_1hr_5	rKID:89	-0.0323797
PPT_LCM_tempoS	1	5	PPT_LCM_tempoS	PPT_LCM_tempoS_1hr_5	rKID:90	-0.743672
PPT_LCM_tempoS	1	5	PPT_LCM_tempoS	PPT_LCM_tempoS_1hr_5	rKID:91	-0.84912
PPT_LCM_tempoS	1	5	PPT_LCM_tempoS	PPT_LCM_tempoS_1hr_5	rKID:92	0.164232
PPT_LCM_tempoS	1	5	PPT_LCM_tempoS	PPT_LCM_tempoS_1hr_5	rKID:93	0.480888
PPT_LCM_tempoS	1	5	PPT_LCM_tempoS	PPT_LCM_tempoS_1hr_5	rKID:94	0.355881
PPT_LCM_tempoS	1	5	PPT_LCM_tempoS	PPT_LCM_tempoS_1hr_5	rKID:95	0.513481
PPT_LCM_tempoS	1	5	PPT_LCM_tempoS	PPT_LCM_tempoS_1hr_5	rKID:100	0.606795
PPT_LCM_tempoS	1	5	PPT_LCM_tempoS	PPT_LCM_tempoS_1hr_5	rKID:102	-0.869786
PPT_LCM_tempoS	1	5	PPT_LCM_tempoS	PPT_LCM_tempoS_1hr_5	rKID:103	-0.856869
PPT_LCM_tempoS	1	5	PPT_LCM_tempoS	PPT_LCM_tempoS_1hr_5	rKID:104	0.829551
PPT_LCM_tempoS	1	5	PPT_LCM_tempoS	PPT_LCM_tempoS_1hr_5	rKID:105	1.12653
PPT_LCM_tempoS	1	5	PPT_LCM_tempoS	PPT_LCM_tempoS_1hr_5	rKID:106	-0.127916
PPT_LCM_tempoS	1	5	PPT_LCM_tempoS	PPT_LCM_tempoS_1hr_5	rKID:108	-1.05645
PPT_LCM_tempoS	1	5	PPT_LCM_tempoS	PPT_LCM_tempoS_1hr_5	rKID:109	-0.658855
PPT_LCM_tempoS	1	5	PPT_LCM_tempoS	PPT_LCM_tempoS_1hr_5	rKID:110	0.367976
PPT_LCM_tempoS	1	5	PPT_LCM_tempoS	PPT_LCM_tempoS_1hr_5	rKID:112	-0.214145
PPT_LCM_tempoS	1	5	PPT_LCM_tempoS	PPT_LCM_tempoS_1hr_5	rKID:113	0.620249
PPT_LCM_tempoS	1	5	PPT_LCM_tempoS	PPT_LCM_tempoS_1hr_5	rKID:115	-0.303972
PPT_LCM_tempoS	1	5	PPT_LCM_tempoS	PPT_LCM_tempoS_1hr_5	rKID:116	-0.134357
PPT_LCM_tempoS	1	5	PPT_LCM_tempoS	PPT_LCM_tempoS_1hr_5	rKID:118	-0.623009
PPT_LCM_tempoS	1	5	PPT_LCM_tempoS	PPT_LCM_tempoS_1hr_5	rKID:119	-0.876266
PPT_LCM_tempoS	1	5	PPT_LCM_tempoS	PPT_LCM_tempoS_1hr_5	rKID:120	-0.843783
PPT_LCM_tempoS	1	5	PPT_LCM_tempoS	PPT_LCM_tempoS_1hr_5	rKID:121	-1.06534
PPT_LCM_tempoS	1	5	PPT_LCM_tempoS	PPT_LCM_tempoS_1hr_5	rKID:123	-0.66334
PPT_LCM_tempoS	1	5	PPT_LCM_tempoS	PPT_LCM_tempoS_1hr_5	rKID:124	-0.762177
PPT_LCM_tempoS	1	5	PPT_LCM_tempoS	PPT_LCM_tempoS_1hr_5	rKID:125	-1.10795
PPT_LCM_tempoS	1	5	PPT_LCM_tempoS	PPT_LCM_tempoS_1hr_5	rKID:126	0.146444
PPT_LCM_tempoS	1	5	PPT_LCM_tempoS	PPT_LCM_tempoS_1hr_5	rKID:127	0.633747
PPT_LCM_tempoS	1	5	PPT_LCM_tempoS	PPT_LCM_tempoS_1hr_5	rKID:128	0.877657
PPT_LCM_tempoS	1	5	PPT_LCM_tempoS	PPT_LCM_tempoS_1hr_5	rKID:132	-0.713002
PPT_LCM_tempoS	1	5	PPT_LCM_tempoS	PPT_LCM_tempoS_1hr_5	rKID:133	0.017192
PPT_LCM_tempoS	1	5	PPT_LCM_tempoS	PPT_LCM_tempoS_1hr_5	rKID:134	-0.522458
PPT_LCM_tempoS	1	5	PPT_LCM_tempoS	PPT_LCM_tempoS_1hr_5	rKID:135	-1.54865
PPT_LCM_tempoS	1	5	PPT_LCM_tempoS	PPT_LCM_tempoS_1hr_5	rKID:136	0.240227
PPT_LCM_tempoS	1	5	PPT_LCM_tempoS	PPT_LCM_tempoS_1hr_5	rKID:138	-0.129531
PPT_LCM_tempoS	1	5	PPT_LCM_tempoS	PPT_LCM_tempoS_1hr_5	rKID:139	-0.415195
PPT_LCM_tempoS	1	5	PPT_LCM_tempoS	PPT_LCM_tempoS_1hr_5	rKID:140	1.81525
PPT_LCM_tempoS	1	5	PPT_LCM_tempoS	PPT_LCM_tempoS_1hr_5	rKID:143	-0.356759
PPT_LCM_tempoS	1	5	PPT_LCM_tempoS	PPT_LCM_tempoS_1hr_5	rKID:144	-0.0745277
PPT_LCM_tempoS	1	5	PPT_LCM_tempoS	PPT_LCM_tempoS_1hr_5	rKID:145	-0.381802
PPT_LCM_tempoS	1	5	PPT_LCM_tempoS	PPT_LCM_tempoS_1hr_5	rKID:147	0.395595
PPT_LCM_tempoS	1	5	PPT_LCM_tempoS	PPT_LCM_tempoS_1hr_5	rKID:148	0.481489
PPT_LCM_tempoS	1	5	PPT_LCM_tempoS	PPT_LCM_tempoS_1hr_5	rKID:149	-0.29522
PPT_LCM_tempoS	1	5	PPT_LCM_tempoS	PPT_LCM_tempoS_1hr_5	rKID:151	-0.524493
PPT_LCM_tempoS	1	5	PPT_LCM_tempoS	PPT_LCM_tempoS_1hr_5	rKID:152	0.01349
PPT_LCM_tempoS	1	5	PPT_LCM_tempoS	PPT_LCM_tempoS_1hr_5	rKID:153	0.512371
PPT_LCM_tempoS	1	5	PPT_LCM_tempoS	PPT_LCM_tempoS_1hr_5	rKID:154	-0.809147
PPT_LCM_tempoS	1	5	PPT_LCM_tempoS	PPT_LCM_tempoS_1hr_5	rKID:155	-0.576077
PPT_LCM_tempoS	1	5	PPT_LCM_tempoS	PPT_LCM_tempoS_1hr_5	rKID:156	-1.15759
PPT_LCM_tempoS	1	5	PPT_LCM_tempoS	PPT_LCM_tempoS_1hr_5	rKID:157	-0.77967
PPT_LCM_tempoS	1	5	PPT_LCM_tempoS	PPT_LCM_tempoS_1hr_5	rKID:158	-0.621558
PPT_LCM_tempoS	1	5	PPT_LCM_tempoS	PPT_LCM_tempoS_1hr_5	rKID:159	-0.441869
PPT_LCM_tempoS	1	5	PPT_LCM_tempoS	PPT_LCM_tempoS_1hr_5	rKID:160	0.00993642
PPT_LCM_tempoS	1	5	PPT_LCM_tempoS	PPT_LCM_tempoS_1hr_5	rKID:161	0.515941
PPT_LCM_tempoS	1	5	PPT_LCM_tempoS	PPT_LCM_tempoS_1hr_5	rKID:164	-1.6843
PPT_LCM_tempoS	1	5	PPT_LCM_tempoS	PPT_LCM_tempoS_1hr_5	rKID:165	-0.627302
PPT_LCM_tempoS	1	5	PPT_LCM_tempoS	PPT_LCM_tempoS_1hr_5	rKID:166	0.00937073
PPT_LCM_tempoS	1	5	PPT_LCM_tempoS	PPT_LCM_tempoS_1hr_5	rKID:167	1.76102
PPT_LCM_tempoS	1	5	PPT_LCM_tempoS	PPT_LCM_tempoS_1hr_5	rKID:168	1.02028
PPT_LCM_tempoS	1	5	PPT_LCM_tempoS	PPT_LCM_tempoS_1hr_5	rKID:169	0.605232
PPT_LCM_tempoS	1	5	PPT_LCM_tempoS	PPT_LCM_tempoS_1hr_5	rKID:170	0.441262
PPT_LCM_tempoS	1	5	PPT_LCM_tempoS	PPT_LCM_tempoS_1hr_5	rKID:171	1.57459
PPT_LCM_tempoS	1	5	PPT_LCM_tempoS	PPT_LCM_tempoS_1hr_5	rKID:172	0.377175
PPT_LCM_tempoS	1	5	PPT_LCM_tempoS	PPT_LCM_tempoS_1hr_5	rKID:173	0.488495
PPT_LCM_tempoS	1	5	PPT_LCM_tempoS	PPT_LCM_tempoS_1hr_5	rKID:175	0.73754
PPT_LCM_tempoS	1	5	PPT_LCM_tempoS	PPT_LCM_tempoS_1hr_5	rKID:176	-0.184387
PPT_LCM_tempoS	1	5	PPT_LCM_tempoS	PPT_LCM_tempoS_1hr_5	rKID:177	0.94406
PPT_LCM_tempoS	1	5	PPT_LCM_tempoS	PPT_LCM_tempoS_1hr_5	rKID:178	-0.87847
PPT_LCM_tempoS	1	5	PPT_LCM_tempoS	PPT_LCM_tempoS_1hr_5	rKID:179	0.780915
PPT_LCM_tempoS	1	5	PPT_LCM_tempoS	PPT_LCM_tempoS_1hr_5	rKID:180	-1.2045
PPT_LCM_tempoS	1	5	PPT_LCM_tempoS	PPT_LCM_tempoS_1hr_5	rKID:181	-0.293549
PPT_LCM_tempoS	1	5	PPT_LCM_tempoS	PPT_LCM_tempoS_1hr_5	rKID:182	1.37505
PPT_LCM_tempoS	1	5	PPT_LCM_tempoS	PPT_LCM_tempoS_1hr_5	rKID:183	-1.4618
PPT_LCM_tempoS	1	5	PPT_LCM_tempoS	PPT_LCM_tempoS_1hr_5	rKID:184	-0.774158
PPT_LCM_tempoS	1	5	PPT_LCM_tempoS	PPT_LCM_tempoS_1hr_5	rKID:185	-0.790994
PPT_LCM_tempoS	1	5	PPT_LCM_tempoS	PPT_LCM_tempoS_1hr_5	rKID:186	-1.36356
PPT_LCM_tempoS	1	5	PPT_LCM_tempoS	PPT_LCM_tempoS_1hr_5	rKID:187	1.05503
PPT_LCM_tempoS	1	5	PPT_LCM_tempoS	PPT_LCM_tempoS_1hr_5	rKID:188	-0.330862
PPT_LCM_tempoS	1	5	PPT_LCM_tempoS	PPT_LCM_tempoS_1hr_5	rKID:189	0.529676
PPT_LCM_tempoS	1	5	PPT_LCM_tempoS	PPT_LCM_tempoS_1hr_5	rKID:191	-0.228959
PPT_LCM_tempoS	1	5	PPT_LCM_tempoS	PPT_LCM_tempoS_1hr_5	rKID:193	-0.209127
PPT_LCM_tempoS	1	5	PPT_LCM_tempoS	PPT_LCM_tempoS_1hr_5	rKID:194	-0.5767
PPT_LCM_tempoS	1	5	PPT_LCM_tempoS	PPT_LCM_tempoS_1hr_5	rKID:195	-0.738823
PPT_LCM_tempoS	1	5	PPT_LCM_tempoS	PPT_LCM_tempoS_1hr_5	rKID:196	0.0414138
PPT_LCM_tempoS	1	5	PPT_LCM_tempoS	PPT_LCM_tempoS_1hr_5	rKID:197	-1.15207
PPT_LCM_tempoS	1	5	PPT_LCM_tempoS	PPT_LCM_tempoS_1hr_5	rKID:198	1.41096
PPT_LCM_tempoS	1	5	PPT_LCM_tempoS	PPT_LCM_tempoS_1hr_5	rKID:199	1.43369
PPT_LCM_tempoS	1	5	PPT_LCM_tempoS	PPT_LCM_tempoS_1hr_5	rKID:201	-0.165277
PPT_LCM_tempoS	1	5	PPT_LCM_tempoS	PPT_LCM_tempoS_1hr_5	rKID:202	-1.05669
PPT_LCM_tempoS	1	5	PPT_LCM_tempoS	PPT_LCM_tempoS_1hr_5	rKID:203	0.449242
PPT_LCM_tempoS	1	5	PPT_LCM_tempoS	PPT_LCM_tempoS_1hr_5	rKID:205	-0.640042
PPT_LCM_tempoS	1	5	PPT_LCM_tempoS	PPT_LCM_tempoS_1hr_5	rKID:206	1.70539
PPT_LCM_tempoS	1	5	PPT_LCM_tempoS	PPT_LCM_tempoS_1hr_5	rKID:208	0.101176
PPT_LCM_tempoS	1	5	PPT_LCM_tempoS	PPT_LCM_tempoS_1hr_5	rKID:209	0.595115
PPT_LCM_tempoS	1	5	PPT_LCM_tempoS	PPT_LCM_tempoS_1hr_5	rKID:211	-1.38681
PPT_LCM_tempoS	1	5	PPT_LCM_tempoS	PPT_LCM_tempoS_1hr_5	rKID:213	-0.0769964
PPT_LCM_tempoS	1	5	PPT_LCM_tempoS	PPT_LCM_tempoS_1hr_5	rKID:214	-1.9236
PPT_LCM_tempoS	1	5	PPT_LCM_tempoS	PPT_LCM_tempoS_1hr_5	rKID:215	0.768132
PPT_LCM_tempoS	1	5	PPT_LCM_tempoS	PPT_LCM_tempoS_1hr_5	rKID:217	0.43742
PPT_LCM_tempoS	1	5	PPT_LCM_tempoS	PPT_LCM_tempoS_1hr_5	rKID:218	1.78226
PPT_LCM_tempoS	1	5	PPT_LCM_tempoS	PPT_LCM_tempoS_1hr_5	rKID:219	-1.62455
PPT_LCM_tempoS	1	5	PPT_LCM_tempoS	PPT_LCM_tempoS_1hr_5	rKID:220	-0.980572
PPT_LCM_tempoS	1	5	PPT_LCM_tempoS	PPT_LCM_tempoS_1hr_5	rKID:221	1.59701
PPT_LCM_tempoS	1	5	PPT_LCM_tempoS	PPT_LCM_tempoS_1hr_5	rKID:222	0.570048
PPT_LCM_tempoS	1	5	PPT_LCM_tempoS	PPT_LCM_tempoS_1hr_5	rKID:224	-0.714285
PPT_LCM_tempoS	1	5	PPT_LCM_tempoS	PPT_LCM_tempoS_1hr_5	rKID:225	-0.419951
PPT_LCM_tempoS	1	5	PPT_LCM_tempoS	PPT_LCM_tempoS_1hr_5	rKID:226	-0.703406
PPT_LCM_tempoS	1	5	PPT_LCM_tempoS	PPT_LCM_tempoS_1hr_5	rKID:227	0.108659
PPT_LCM_tempoS	1	5	PPT_LCM_tempoS	PPT_LCM_tempoS_1hr_5	rKID:228	-0.590192
PPT_LCM_tempoS	1	5	PPT_LCM_tempoS	PPT_LCM_tempoS_1hr_5	rKID:229	0.0607407
PPT_LCM_tempoS	1	5	PPT_LCM_tempoS	PPT_LCM_tempoS_1hr_5	rKID:230	1.23788
PPT_LCM_tempoS	1	5	PPT_LCM_tempoS	PPT_LCM_tempoS_1hr_5	rKID:231	-0.732725
PPT_LCM_tempoS	1	5	PPT_LCM_tempoS	PPT_LCM_tempoS_1hr_5	rKID:232	-0.386724
PPT_LCM_tempoS	1	5	PPT_LCM_tempoS	PPT_LCM_tempoS_1hr_5	rKID:233	0.880518
PPT_LCM_tempoS	1	5	PPT_LCM_tempoS	PPT_LCM_tempoS_1hr_5	rKID:234	-1.9175
PPT_LCM_tempoS	1	5	PPT_LCM_tempoS	PPT_LCM_tempoS_1hr_5	rKID:235	0.29736
PPT_LCM_tempoS	1	5	PPT_LCM_tempoS	PPT_LCM_tempoS_1hr_5	rKID:238	0.149439
PPT_LCM_tempoS	1	5	PPT_LCM_tempoS	PPT_LCM_tempoS_1hr_5	rKID:239	-0.0582737
PPT_LCM_tempoS	1	5	PPT_LCM_tempoS	PPT_LCM_tempoS_1hr_5	rKID:240	-0.981959
PPT_LCM_tempoS	1	5	PPT_LCM_tempoS	PPT_LCM_tempoS_1hr_5	rKID:241	-0.121397
PPT_LCM_tempoS	1	5	PPT_LCM_tempoS	PPT_LCM_tempoS_1hr_5	rKID:242	-1.32612
PPT_LCM_tempoS	1	5	PPT_LCM_tempoS	PPT_LCM_tempoS_1hr_5	rKID:243	0.108323
PPT_LCM_tempoS	1	5	PPT_LCM_tempoS	PPT_LCM_tempoS_1hr_5	rKID:244	-1.92016
PPT_LCM_tempoS	1	5	PPT_LCM_tempoS	PPT_LCM_tempoS_1hr_5	rKID:245	0.407883
PPT_LCM_tempoS	1	5	PPT_LCM_tempoS	PPT_LCM_tempoS_1hr_5	rKID:247	0.626371
PPT_LCM_tempoS	1	5	PPT_LCM_tempoS	PPT_LCM_tempoS_1hr_5	rKID:249	1.23588
PPT_LCM_tempoS	1	5	PPT_LCM_tempoS	PPT_LCM_tempoS_1hr_5	rKID:250	0.520835
PPT_LCM_tempoS	1	5	PPT_LCM_tempoS	PPT_LCM_tempoS_1hr_5	rKID:251	-2.05751
PPT_LCM_tempoS	1	5	PPT_LCM_tempoS	PPT_LCM_tempoS_1hr_5	rKID:252	-2.20728
PPT_LCM_tempoS	1	5	PPT_LCM_tempoS	PPT_LCM_tempoS_1hr_5	rKID:253	-0.792017
PPT_LCM_tempoS	1	5	PPT_LCM_tempoS	PPT_LCM_tempoS_1hr_5	rKID:254	-0.148363
PPT_LCM_tempoS	1	5	PPT_LCM_tempoS	PPT_LCM_tempoS_1hr_5	rKID:255	0.52937
PPT_LCM_tempoS	1	5	PPT_LCM_tempoS	PPT_LCM_tempoS_1hr_5	rKID:257	2.08449
PPT_LCM_tempoS	1	5	PPT_LCM_tempoS	PPT_LCM_tempoS_1hr_5	rKID:258	-0.236088
PPT_LCM_tempoS	1	5	PPT_LCM_tempoS	PPT_LCM_tempoS_1hr_5	rKID:259	-1.08224
PPT_LCM_tempoS	1	5	PPT_LCM_tempoS	PPT_LCM_tempoS_1hr_5	rKID:260	-0.559109
PPT_LCM_tempoS	1	5	PPT_LCM_tempoS	PPT_LCM_tempoS_1hr_5	rKID:261	0.561615
PPT_LCM_tempoS	1	5	PPT_LCM_tempoS	PPT_LCM_tempoS_1hr_5	rKID:262	0.395142
PPT_LCM_tempoS	1	5	PPT_LCM_tempoS	PPT_LCM_tempoS_1hr_5	rKID:263	-0.180074
PPT_LCM_tempoS	1	5	PPT_LCM_tempoS	PPT_LCM_tempoS_1hr_5	rKID:264	-0.559517
PPT_LCM_tempoS	1	5	PPT_LCM_tempoS	PPT_LCM_tempoS_1hr_5	rKID:265	-0.271286
PPT_LCM_tempoS	1	5	PPT_LCM_tempoS	PPT_LCM_tempoS_1hr_5	rKID:266	1.08989
PPT_LCM_tempoS	1	5	PPT_LCM_tempoS	PPT_LCM_tempoS_1hr_5	rKID:267	-1.27186
PPT_LCM_tempoS	1	5	PPT_LCM_tempoS	PPT_LCM_tempoS_1hr_5	rKID:268	0.0685841
PPT_LCM_tempoS	1	5	PPT_LCM_tempoS	PPT_LCM_tempoS_1hr_5	rKID:270	-0.902507
PPT_LCM_tempoS	1	5	PPT_LCM_tempoS	PPT_LCM_tempoS_1hr_5	rKID:271	3.51704
PPT_LCM_tempoS	1	5	PPT_LCM_tempoS	PPT_LCM_tempoS_1hr_5	rKID:272	-1.65713
PPT_LCM_tempoS	1	5	PPT_LCM_tempoS	PPT_LCM_tempoS_1hr_5	rKID:273	0.519285
PPT_LCM_tempoS	1	5	PPT_LCM_tempoS	PPT_LCM_tempoS_1hr_5	rKID:274	-0.240744
PPT_LCM_tempoS	1	5	PPT_LCM_tempoS	PPT_LCM_tempoS_1hr_5	rKID:275	-1.34859
PPT_LCM_tempoS	1	5	PPT_LCM_tempoS	PPT_LCM_tempoS_1hr_5	rKID:276	0.553912
PPT_LCM_tempoS	1	5	PPT_LCM_tempoS	PPT_LCM_tempoS_1hr_5	rKID:277	-0.00229549
PPT_LCM_tempoS	1	5	PPT_LCM_tempoS	PPT_LCM_tempoS_1hr_5	rKID:278	0.160239
PPT_LCM_tempoS	1	5	PPT_LCM_tempoS	PPT_LCM_tempoS_1hr_5	rKID:279	1.09667
PPT_LCM_tempoS	1	5	PPT_LCM_tempoS	PPT_LCM_tempoS_1hr_5	rKID:280	-0.805989
PPT_LCM_tempoS	1	5	PPT_LCM_tempoS	PPT_LCM_tempoS_1hr_5	rKID:281	-0.196436
PPT_LCM_tempoS	1	5	PPT_LCM_tempoS	PPT_LCM_tempoS_1hr_5	rKID:283	-0.0651263
PPT_LCM_tempoS	1	5	PPT_LCM_tempoS	PPT_LCM_tempoS_1hr_5	rKID:284	0.183255
PPT_LCM_tempoS	1	5	PPT_LCM_tempoS	PPT_LCM_tempoS_1hr_5	rKID:285	-0.239953
PPT_LCM_tempoS	1	5	PPT_LCM_tempoS	PPT_LCM_tempoS_1hr_5	rKID:286	0.261277
PPT_LCM_tempoS	1	5	PPT_LCM_tempoS	PPT_LCM_tempoS_1hr_5	rKID:287	-0.440765
PPT_LCM_tempoS	1	5	PPT_LCM_tempoS	PPT_LCM_tempoS_1hr_5	rKID:288	-0.118513
PPT_LCM_tempoS	1	5	PPT_LCM_tempoS	PPT_LCM_tempoS_1hr_5	rKID:289	0.600597
PPT_LCM_tempoS	1	5	PPT_LCM_tempoS	PPT_LCM_tempoS_1hr_5	rKID:290	1.90061
PPT_LCM_tempoS	1	5	PPT_LCM_tempoS	PPT_LCM_tempoS_1hr_5	rKID:291	-1.49158
PPT_LCM_tempoS	1	5	PPT_LCM_tempoS	PPT_LCM_tempoS_1hr_5	rKID:292	0.787849
PPT_LCM_tempoS	1	5	PPT_LCM_tempoS	PPT_LCM_tempoS_1hr_5	rKID:294	0.742691
PPT_LCM_tempoS	1	5	PPT_LCM_tempoS	PPT_LCM_tempoS_1hr_5	rKID:295	-0.518452
PPT_LCM_tempoS	1	5	PPT_LCM_tempoS	PPT_LCM_tempoS_1hr_5	rKID:296	-0.687478
PPT_LCM_tempoS	1	5	PPT_LCM_tempoS	PPT_LCM_tempoS_1hr_5	rKID:297	-0.5134
PPT_LCM_tempoS	1	5	PPT_LCM_tempoS	PPT_LCM_tempoS_1hr_5	rKID:298	0.0576323
PPT_LCM_tempoS	1	5	PPT_LCM_tempoS	PPT_LCM_tempoS_1hr_5	rKID:299	0.197144
PPT_LCM_tempoS	1	5	PPT_LCM_tempoS	PPT_LCM_tempoS_1hr_5	rKID:300	-2.18532
PPT_LCM_tempoS	1	5	PPT_LCM_tempoS	PPT_LCM_tempoS_1hr_5	rKID:301	0.230821
PPT_LCM_tempoS	1	5	PPT_LCM_tempoS	PPT_LCM_tempoS_1hr_5	rKID:302	-1.26907
PPT_LCM_tempoS	1	5	PPT_LCM_tempoS	PPT_LCM_tempoS_1hr_5	rKID:303	-0.289753
PPT_LCM_tempoS	1	5	PPT_LCM_tempoS	PPT_LCM_tempoS_1hr_5	rKID:304	-0.833353
PPT_LCM_tempoS	1	5	PPT_LCM_tempoS	PPT_LCM_tempoS_1hr_5	rKID:305	1.65167
PPT_LCM_tempoS	1	5	PPT_LCM_tempoS	PPT_LCM_tempoS_1hr_5	rKID:306	-0.476635
PPT_LCM_tempoS	1	5	PPT_LCM_tempoS	PPT_LCM_tempoS_1hr_5	rKID:307	-0.290644
PPT_LCM_tempoS	1	5	PPT_LCM_tempoS	PPT_LCM_tempoS_1hr_5	rKID:308	0.773554
PPT_LCM_tempoS	1	5	PPT_LCM_tempoS	PPT_LCM_tempoS_1hr_5	rKID:309	-1.51238
PPT_LCM_tempoS	1	5	PPT_LCM_tempoS	PPT_LCM_tempoS_1hr_5	rKID:310	0.362198
PPT_LCM_tempoS	1	5	PPT_LCM_tempoS	PPT_LCM_tempoS_1hr_5	rKID:312	-2.28238
PPT_LCM_tempoS	1	5	PPT_LCM_tempoS	PPT_LCM_tempoS_1hr_5	rKID:313	-0.245925
PPT_LCM_tempoS	1	5	PPT_LCM_tempoS	PPT_LCM_tempoS_1hr_5	rKID:314	-1.27682
PPT_LCM_tempoS	1	5	PPT_LCM_tempoS	PPT_LCM_tempoS_1hr_5	rKID:315	-1.30009
PPT_LCM_tempoS	1	5	PPT_LCM_tempoS	PPT_LCM_tempoS_1hr_5	rKID:316	-1.04947
PPT_LCM_tempoS	1	5	PPT_LCM_tempoS	PPT_LCM_tempoS_1hr_5	rKID:317	1.18042
PPT_LCM_tempoS	1	5	PPT_LCM_tempoS	PPT_LCM_tempoS_1hr_5	rKID:319	-0.00171763
PPT_LCM_tempoS	1	5	PPT_LCM_tempoS	PPT_LCM_tempoS_1hr_5	rKID:320	1.07835
PPT_LCM_tempoS	1	5	PPT_LCM_tempoS	PPT_LCM_tempoS_1hr_5	rKID:321	-0.782183
PPT_LCM_tempoS	1	5	PPT_LCM_tempoS	PPT_LCM_tempoS_1hr_5	rKID:322	-0.342904
PPT_LCM_tempoS	1	5	PPT_LCM_tempoS	PPT_LCM_tempoS_1hr_5	rKID:323	-0.256011
PPT_LCM_tempoS	1	5	PPT_LCM_tempoS	PPT_LCM_tempoS_1hr_5	rKID:324	-0.496764
PPT_LCM_tempoS	1	5	PPT_LCM_tempoS	PPT_LCM_tempoS_1hr_5	rKID:325	-0.909647
PPT_LCM_tempoS	1	5	PPT_LCM_tempoS	PPT_LCM_tempoS_1hr_5	rKID:326	0.0343056
PPT_LCM_tempoS	1	5	PPT_LCM_tempoS	PPT_LCM_tempoS_1hr_5	rKID:327	0.530633
PPT_LCM_tempoS	1	5	PPT_LCM_tempoS	PPT_LCM_tempoS_1hr_5	rKID:328	0.137045
PPT_LCM_tempoS	1	5	PPT_LCM_tempoS	PPT_LCM_tempoS_1hr_5	rKID:329	0.0333483
PPT_LCM_tempoS	1	5	PPT_LCM_tempoS	PPT_LCM_tempoS_1hr_5	rKID:330	4.10091
PPT_LCM_tempoS	1	5	PPT_LCM_tempoS	PPT_LCM_tempoS_1hr_5	rKID:331	-0.0612035
PPT_LCM_tempoS	1	5	PPT_LCM_tempoS	PPT_LCM_tempoS_1hr_5	rKID:332	-0.64144
PPT_LCM_tempoS	1	5	PPT_LCM_tempoS	PPT_LCM_tempoS_1hr_5	rKID:333	-0.270066
PPT_LCM_tempoS	1	5	PPT_LCM_tempoS	PPT_LCM_tempoS_1hr_5	rKID:334	-0.3164
PPT_LCM_tempoS	1	5	PPT_LCM_tempoS	PPT_LCM_tempoS_1hr_5	rKID:335	-0.0311467
PPT_LCM_tempoS	1	5	PPT_LCM_tempoS	PPT_LCM_tempoS_1hr_5	rKID:336	-1.52347
PPT_LCM_tempoS	1	5	PPT_LCM_tempoS	PPT_LCM_tempoS_1hr_5	rKID:337	-0.308674
PPT_LCM_tempoS	1	5	PPT_LCM_tempoS	PPT_LCM_tempoS_1hr_5	rKID:338	-0.442446
PPT_LCM_tempoS	1	5	PPT_LCM_tempoS	PPT_LCM_tempoS_1hr_5	rKID:339	-2.14517
PPT_LCM_tempoS	1	5	PPT_LCM_tempoS	PPT_LCM_tempoS_1hr_5	rKID:340	0.262548
PPT_LCM_tempoS	1	5	PPT_LCM_tempoS	PPT_LCM_tempoS_1hr_5	rKID:341	-1.89925
PPT_LCM_tempoS	1	5	PPT_LCM_tempoS	PPT_LCM_tempoS_1hr_5	rKID:342	0.68082
PPT_LCM_tempoS	1	5	PPT_LCM_tempoS	PPT_LCM_tempoS_1hr_5	rKID:343	-0.34377
PPT_LCM_tempoS	1	5	PPT_LCM_tempoS	PPT_LCM_tempoS_1hr_5	rKID:344	-0.486597
PPT_LCM_tempoS	1	5	PPT_LCM_tempoS	PPT_LCM_tempoS_1hr_5	rKID:345	0.837399
PPT_LCM_tempoS	1	5	PPT_LCM_tempoS	PPT_LCM_tempoS_1hr_5	rKID:346	-0.0473657
PPT_LCM_tempoS	1	5	PPT_LCM_tempoS	PPT_LCM_tempoS_1hr_5	rKID:347	0.400033
PPT_LCM_tempoS	1	5	PPT_LCM_tempoS	PPT_LCM_tempoS_1hr_5	rKID:348	-0.172313
PPT_LCM_tempoS	1	5	PPT_LCM_tempoS	PPT_LCM_tempoS_1hr_5	rKID:349	0.980746
PPT_LCM_tempoS	1	5	PPT_LCM_tempoS	PPT_LCM_tempoS_1hr_5	rKID:351	-0.222386
PPT_LCM_tempoS	1	5	PPT_LCM_tempoS	PPT_LCM_tempoS_1hr_5	rKID:352	-0.426488
PPT_LCM_tempoS	1	5	PPT_LCM_tempoS	PPT_LCM_tempoS_1hr_5	rKID:353	0.530135
PPT_LCM_tempoS	1	5	PPT_LCM_tempoS	PPT_LCM_tempoS_1hr_5	rKID:354	6.38077
PPT_LCM_tempoS	1	5	PPT_LCM_tempoS	PPT_LCM_tempoS_1hr_5	rKID:355	-0.322771
PPT_LCM_tempoS	1	5	PPT_LCM_tempoS	PPT_LCM_tempoS_1hr_5	rKID:356	-0.839361
PPT_LCM_tempoS	1	5	PPT_LCM_tempoS	PPT_LCM_tempoS_1hr_5	rKID:357	1.10126
PPT_LCM_tempoS	1	5	PPT_LCM_tempoS	PPT_LCM_tempoS_1hr_5	rKID:358	1.21697
PPT_LCM_tempoS	1	5	PPT_LCM_tempoS	PPT_LCM_tempoS_1hr_5	rKID:359	1.04042
PPT_LCM_tempoS	1	5	PPT_LCM_tempoS	PPT_LCM_tempoS_1hr_5	rKID:360	1.12727
PPT_LCM_tempoS	1	5	PPT_LCM_tempoS	PPT_LCM_tempoS_1hr_5	rKID:361	0.722024
PPT_LCM_tempoS	1	5	PPT_LCM_tempoS	PPT_LCM_tempoS_1hr_5	rKID:362	0.86901
PPT_LCM_tempoS	1	5	PPT_LCM_tempoS	PPT_LCM_tempoS_1hr_5	rKID:363	-0.52788
PPT_LCM_tempoS	1	5	PPT_LCM_tempoS	PPT_LCM_tempoS_1hr_5	rKID:364	1.20941
PPT_LCM_tempoS	1	5	PPT_LCM_tempoS	PPT_LCM_tempoS_1hr_5	rKID:365	0.837259
PPT_LCM_tempoS	1	5	PPT_LCM_tempoS	PPT_LCM_tempoS_1hr_5	rKID:366	1.27446
PPT_LCM_tempoS	1	5	PPT_LCM_tempoS	PPT_LCM_tempoS_1hr_5	rKID:367	-0.45069
PPT_LCM_tempoS	1	5	PPT_LCM_tempoS	PPT_LCM_tempoS_1hr_5	rKID:368	-0.344448
PPT_LCM_tempoS	1	5	PPT_LCM_tempoS	PPT_LCM_tempoS_1hr_5	rKID:369	1.25219
PPT_LCM_tempoS	1	5	PPT_LCM_tempoS	PPT_LCM_tempoS_1hr_5	rKID:370	-3.46301
PPT_LCM_tempoS	1	5	PPT_LCM_tempoS	PPT_LCM_tempoS_1hr_5	rKID:371	0.318709
PPT_LCM_tempoS	1	5	PPT_LCM_tempoS	PPT_LCM_tempoS_1hr_5	rKID:372	0.347998
PPT_LCM_tempoS	1	5	PPT_LCM_tempoS	PPT_LCM_tempoS_1hr_5	rKID:373	2.85336
PPT_LCM_tempoS	1	5	PPT_LCM_tempoS	PPT_LCM_tempoS_1hr_5	rKID:374	-0.685239
PPT_LCM_tempoS	1	5	PPT_LCM_tempoS	PPT_LCM_tempoS_1hr_5	rKID:375	0.702695
PPT_LCM_tempoS	1	5	PPT_LCM_tempoS	PPT_LCM_tempoS_1hr_5	rKID:376	-0.363527
PPT_LCM_tempoS	1	5	PPT_LCM_tempoS	PPT_LCM_tempoS_1hr_5	rKID:377	2.87892
PPT_LCM_tempoS	1	5	PPT_LCM_tempoS	PPT_LCM_tempoS_1hr_5	rKID:378	-0.731493
PPT_LCM_tempoS	1	5	PPT_LCM_tempoS	PPT_LCM_tempoS_1hr_5	rKID:379	-1.91366
PPT_LCM_tempoS	1	5	PPT_LCM_tempoS	PPT_LCM_tempoS_1hr_5	rKID:380	-0.306075
PPT_LCM_tempoS	1	5	PPT_LCM_tempoS	PPT_LCM_tempoS_1hr_5	rKID:381	0.350447
PPT_LCM_tempoS	1	5	PPT_LCM_tempoS	PPT_LCM_tempoS_1hr_5	rKID:382	0.0134437
PPT_LCM_tempoS	1	5	PPT_LCM_tempoS	PPT_LCM_tempoS_1hr_5	rKID:383	-1.14982
PPT_LCM_tempoS	1	5	PPT_LCM_tempoS	PPT_LCM_tempoS_1hr_5	rKID:384	0.193578
PPT_LCM_tempoS	1	5	PPT_LCM_tempoS	PPT_LCM_tempoS_1hr_5	rKID:385	-0.85979
PPT_LCM_tempoS	1	5	PPT_LCM_tempoS	PPT_LCM_tempoS_1hr_5	rKID:386	1.75342
PPT_LCM_tempoS	1	5	PPT_LCM_tempoS	PPT_LCM_tempoS_1hr_5	rKID:387	1.11086
PPT_LCM_tempoS	1	5	PPT_LCM_tempoS	PPT_LCM_tempoS_1hr_5	rKID:388	0.711943
PPT_LCM_tempoS	1	5	PPT_LCM_tempoS	PPT_LCM_tempoS_1hr_5	rKID:389	1.22984
PPT_LCM_tempoS	1	5	PPT_LCM_tempoS	PPT_LCM_tempoS_1hr_5	rKID:390	-0.566107
PPT_LCM_tempoS	1	5	PPT_LCM_tempoS	PPT_LCM_tempoS_1hr_5	rKID:391	-0.10392
PPT_LCM_tempoS	1	5	PPT_LCM_tempoS	PPT_LCM_tempoS_1hr_5	rKID:392	-1.56336
PPT_LCM_tempoS	1	5	PPT_LCM_tempoS	PPT_LCM_tempoS_1hr_5	rKID:393	-1.54038
PPT_LCM_tempoS	1	5	PPT_LCM_tempoS	PPT_LCM_tempoS_1hr_5	rKID:394	-0.275518
PPT_LCM_tempoS	1	5	PPT_LCM_tempoS	PPT_LCM_tempoS_1hr_5	rKID:395	-0.591463
PPT_LCM_tempoS	1	5	PPT_LCM_tempoS	PPT_LCM_tempoS_1hr_5	rKID:396	-1.00707
PPT_LCM_tempoS	1	5	PPT_LCM_tempoS	PPT_LCM_tempoS_1hr_5	rKID:397	0.203615
PPT_LCM_tempoS	1	5	PPT_LCM_tempoS	PPT_LCM_tempoS_1hr_5	rKID:398	-1.28101
PPT_LCM_tempoS	1	5	PPT_LCM_tempoS	PPT_LCM_tempoS_1hr_5	rKID:399	2.61418
PPT_LCM_tempoS	1	5	PPT_LCM_tempoS	PPT_LCM_tempoS_1hr_5	rKID:2m	0.107527
PPT_LCM_tempoS	1	5	PPT_LCM_tempoS	PPT_LCM_tempoS_1hr_5	rKID:3m	-0.338527
PPT_LCM_tempoS	1	5	PPT_LCM_tempoS	PPT_LCM_tempoS_1hr_5	rKID:5m	-0.0135258
PPT_LCM_tempoS	1	5	PPT_LCM_tempoS	PPT_LCM_tempoS_1hr_5	rKID:6m	0.11267
PPT_LCM_tempoS	1	5	PPT_LCM_tempoS	PPT_LCM_tempoS_1hr_5	rKID:7m	0.242069
PPT_LCM_tempoS	1	5	PPT_LCM_tempoS	PPT_LCM_tempoS_1hr_5	rKID:8m	-0.0815513
PPT_LCM_tempoS	1	5	PPT_LCM_tempoS	PPT_LCM_tempoS_1hr_5	rKID:9m	-0.179685
PPT_LCM_tempoS	1	5	PPT_LCM_tempoS	PPT_LCM_tempoS_1hr_5	rKID:10m	0.108438
PPT_LCM_tempoS	1	5	PPT_LCM_tempoS	PPT_LCM_tempoS_1hr_5	rKID:12m	0.527416
PPT_LCM_tempoS	1	5	PPT_LCM_tempoS	PPT_LCM_tempoS_1hr_5	rKID:14m	-0.167916
PPT_LCM_tempoS	1	5	PPT_LCM_tempoS	PPT_LCM_tempoS_1hr_5	rKID:16m	-0.16023
PPT_LCM_tempoS	1	5	PPT_LCM_tempoS	PPT_LCM_tempoS_1hr_5	rKID:18m	-0.117057
PPT_LCM_tempoS	1	5	PPT_LCM_tempoS	PPT_LCM_tempoS_1hr_5	rKID:23m	0.986811
PPT_LCM_tempoS	1	5	PPT_LCM_tempoS	PPT_LCM_tempoS_1hr_5	rKID:25m	-0.667203
PPT_LCM_tempoS	1	5	PPT_LCM_tempoS	PPT_LCM_tempoS_1hr_5	rKID:26m	-0.207125
PPT_LCM_tempoS	1	5	PPT_LCM_tempoS	PPT_LCM_tempoS_1hr_5	rKID:28m	-0.18115
PPT_LCM_tempoS	1	5	PPT_LCM_tempoS	PPT_LCM_tempoS_1hr_5	rKID:30m	-0.341048
PPT_LCM_tempoS	1	5	PPT_LCM_tempoS	PPT_LCM_tempoS_1hr_5	rKID:31m	0.380797
PPT_LCM_tempoS	1	5	PPT_LCM_tempoS	PPT_LCM_tempoS_1hr_5	rKID:32m	-0.269313
PPT_LCM_tempoS	1	5	PPT_LCM_tempoS	PPT_LCM_tempoS_1hr_5	rKID:34m	-0.0969667
PPT_LCM_tempoS	1	5	PPT_LCM_tempoS	PPT_LCM_tempoS_1hr_5	rKID:35m	-0.038446
PPT_LCM_tempoS	1	5	PPT_LCM_tempoS	PPT_LCM_tempoS_1hr_5	rKID:36m	0.523494
PPT_LCM_tempoS	1	5	PPT_LCM_tempoS	PPT_LCM_tempoS_1hr_5	rKID:37m	-0.390297
PPT_LCM_tempoS	1	5	PPT_LCM_tempoS	PPT_LCM_tempoS_1hr_5	rKID:38m	-0.767345
PPT_LCM_tempoS	1	5	PPT_LCM_tempoS	PPT_LCM_tempoS_1hr_5	rKID:39m	-0.500281
PPT_LCM_tempoS	1	5	PPT_LCM_tempoS	PPT_LCM_tempoS_1hr_5	rKID:40m	0.056564
PPT_LCM_tempoS	1	5	PPT_LCM_tempoS	PPT_LCM_tempoS_1hr_5	rKID:41m	1.63358
PPT_LCM_tempoS	1	5	PPT_LCM_tempoS	PPT_LCM_tempoS_1hr_5	rKID:42m	0.208802
PPT_LCM_tempoS	1	5	PPT_LCM_tempoS	PPT_LCM_tempoS_1hr_5	rKID:43m	0.335116
PPT_LCM_tempoS	1	5	PPT_LCM_tempoS	PPT_LCM_tempoS_1hr_5	rKID:45m	0.579237
PPT_LCM_tempoS	1	5	PPT_LCM_tempoS	PPT_LCM_tempoS_1hr_5	rKID:51m	0.730643
PPT_LCM_tempoS	1	5	PPT_LCM_tempoS	PPT_LCM_tempoS_1hr_5	rKID:57m	0.812029
PPT_LCM_tempoS	1	5	PPT_LCM_tempoS	PPT_LCM_tempoS_1hr_5	rKID:58m	-0.115174
PPT_LCM_tempoS	1	5	PPT_LCM_tempoS	PPT_LCM_tempoS_1hr_5	rKID:59m	-0.149012
PPT_LCM_tempoS	1	5	PPT_LCM_tempoS	PPT_LCM_tempoS_1hr_5	rKID:63m	0.357427
PPT_LCM_tempoS	1	5	PPT_LCM_tempoS	PPT_LCM_tempoS_1hr_5	rKID:64m	1.54425
PPT_LCM_tempoS	1	5	PPT_LCM_tempoS	PPT_LCM_tempoS_1hr_5	rKID:68m	-0.376518
PPT_LCM_tempoS	1	5	PPT_LCM_tempoS	PPT_LCM_tempoS_1hr_5	rKID:72m	1.68737
PPT_LCM_tempoS	1	5	PPT_LCM_tempoS	PPT_LCM_tempoS_1hr_5	rKID:96m	0.107319
PPT_LCM_tempoS	1	5	PPT_LCM_tempoS	PPT_LCM_tempoS_1hr_5	rKID:114m	-1.02106
PPT_LCM_tempoS	1	5	PPT_LCM_tempoS	PPT_LCM_tempoS_1hr_5	rKID:130m	0.314747
PPT_LCM_tempoS	1	5	PPT_LCM_tempoS	PPT_LCM_tempoS_1hr_5	rKID:137m	-0.932574
PPT_LCM_tempoS	1	5	PPT_LCM_tempoS	PPT_LCM_tempoS_1hr_5	rKID:142m	0.185084
PPT_LCM_tempoS	1	5	PPT_LCM_tempoS	PPT_LCM_tempoS_1hr_5	rKID:146m	0.204334
PPT_LCM_tempoS	1	5	PPT_LCM_tempoS	PPT_LCM_tempoS_1hr_5	rKID:190m	-1.46841
PPT_LCM_tempoS	1	5	PPT_LCM_tempoS	PPT_LCM_tempoS_1hr_5	rKID:212m	-0.747267
WHOLE_LCM_tempoS	672	5	WHOLE_LCM_tempoS	WHOLE_LCM_tempoS_672hr_5	rKID:1	0.535173
WHOLE_LCM_tempoS	672	5	WHOLE_LCM_tempoS	WHOLE_LCM_tempoS_672hr_5	rKID:13	-1.00964
WHOLE_LCM_tempoS	672	5	WHOLE_LCM_tempoS	WHOLE_LCM_tempoS_672hr_5	rKID:15	0.0155444
WHOLE_LCM_tempoS	672	5	WHOLE_LCM_tempoS	WHOLE_LCM_tempoS_672hr_5	rKID:19	-0.439954
WHOLE_LCM_tempoS	672	5	WHOLE_LCM_tempoS	WHOLE_LCM_tempoS_672hr_5	rKID:21	-0.699567
WHOLE_LCM_tempoS	672	5	WHOLE_LCM_tempoS	WHOLE_LCM_tempoS_672hr_5	rKID:22	-0.714687
WHOLE_LCM_tempoS	672	5	WHOLE_LCM_tempoS	WHOLE_LCM_tempoS_672hr_5	rKID:29	1.89153
WHOLE_LCM_tempoS	672	5	WHOLE_LCM_tempoS	WHOLE_LCM_tempoS_672hr_5	rKID:33	0.614183
WHOLE_LCM_tempoS	672	5	WHOLE_LCM_tempoS	WHOLE_LCM_tempoS_672hr_5	rKID:44	-0.644302
WHOLE_LCM_tempoS	672	5	WHOLE_LCM_tempoS	WHOLE_LCM_tempoS_672hr_5	rKID:46	0.0906823
WHOLE_LCM_tempoS	672	5	WHOLE_LCM_tempoS	WHOLE_LCM_tempoS_672hr_5	rKID:53	-0.0786822
WHOLE_LCM_tempoS	672	5	WHOLE_LCM_tempoS	WHOLE_LCM_tempoS_672hr_5	rKID:54	-0.573816
WHOLE_LCM_tempoS	672	5	WHOLE_LCM_tempoS	WHOLE_LCM_tempoS_672hr_5	rKID:55	-0.265474
WHOLE_LCM_tempoS	672	5	WHOLE_LCM_tempoS	WHOLE_LCM_tempoS_672hr_5	rKID:56	2.59663
WHOLE_LCM_tempoS	672	5	WHOLE_LCM_tempoS	WHOLE_LCM_tempoS_672hr_5	rKID:62	0.0862104
WHOLE_LCM_tempoS	672	5	WHOLE_LCM_tempoS	WHOLE_LCM_tempoS_672hr_5	rKID:65	2.2638
WHOLE_LCM_tempoS	672	5	WHOLE_LCM_tempoS	WHOLE_LCM_tempoS_672hr_5	rKID:67	0.00455723
WHOLE_LCM_tempoS	672	5	WHOLE_LCM_tempoS	WHOLE_LCM_tempoS_672hr_5	rKID:69	-0.161426
WHOLE_LCM_tempoS	672	5	WHOLE_LCM_tempoS	WHOLE_LCM_tempoS_672hr_5	rKID:70	0.561783
WHOLE_LCM_tempoS	672	5	WHOLE_LCM_tempoS	WHOLE_LCM_tempoS_672hr_5	rKID:71	2.08442
WHOLE_LCM_tempoS	672	5	WHOLE_LCM_tempoS	WHOLE_LCM_tempoS_672hr_5	rKID:73	0.0109554
WHOLE_LCM_tempoS	672	5	WHOLE_LCM_tempoS	WHOLE_LCM_tempoS_672hr_5	rKID:74	0.729275
WHOLE_LCM_tempoS	672	5	WHOLE_LCM_tempoS	WHOLE_LCM_tempoS_672hr_5	rKID:76	0.618849
WHOLE_LCM_tempoS	672	5	WHOLE_LCM_tempoS	WHOLE_LCM_tempoS_672hr_5	rKID:77	1.52696
WHOLE_LCM_tempoS	672	5	WHOLE_LCM_tempoS	WHOLE_LCM_tempoS_672hr_5	rKID:78	-1.0218
WHOLE_LCM_tempoS	672	5	WHOLE_LCM_tempoS	WHOLE_LCM_tempoS_672hr_5	rKID:80	0.378599
WHOLE_LCM_tempoS	672	5	WHOLE_LCM_tempoS	WHOLE_LCM_tempoS_672hr_5	rKID:81	-0.0558891
WHOLE_LCM_tempoS	672	5	WHOLE_LCM_tempoS	WHOLE_LCM_tempoS_672hr_5	rKID:83	1.14182
WHOLE_LCM_tempoS	672	5	WHOLE_LCM_tempoS	WHOLE_LCM_tempoS_672hr_5	rKID:85	1.74063
WHOLE_LCM_tempoS	672	5	WHOLE_LCM_tempoS	WHOLE_LCM_tempoS_672hr_5	rKID:86	0.47457
WHOLE_LCM_tempoS	672	5	WHOLE_LCM_tempoS	WHOLE_LCM_tempoS_672hr_5	rKID:87	0.308567
WHOLE_LCM_tempoS	672	5	WHOLE_LCM_tempoS	WHOLE_LCM_tempoS_672hr_5	rKID:89	-1.10896
WHOLE_LCM_tempoS	672	5	WHOLE_LCM_tempoS	WHOLE_LCM_tempoS_672hr_5	rKID:90	-0.607754
WHOLE_LCM_tempoS	672	5	WHOLE_LCM_tempoS	WHOLE_LCM_tempoS_672hr_5	rKID:91	1.32513
WHOLE_LCM_tempoS	672	5	WHOLE_LCM_tempoS	WHOLE_LCM_tempoS_672hr_5	rKID:92	-0.0822308
WHOLE_LCM_tempoS	672	5	WHOLE_LCM_tempoS	WHOLE_LCM_tempoS_672hr_5	rKID:93	-0.3824
WHOLE_LCM_tempoS	672	5	WHOLE_LCM_tempoS	WHOLE_LCM_tempoS_672hr_5	rKID:94	0.307535
WHOLE_LCM_tempoS	672	5	WHOLE_LCM_tempoS	WHOLE_LCM_tempoS_672hr_5	rKID:95	-0.40577
WHOLE_LCM_tempoS	672	5	WHOLE_LCM_tempoS	WHOLE_LCM_tempoS_672hr_5	rKID:100	-0.0421636
WHOLE_LCM_tempoS	672	5	WHOLE_LCM_tempoS	WHOLE_LCM_tempoS_672hr_5	rKID:102	0.772487
WHOLE_LCM_tempoS	672	5	WHOLE_LCM_tempoS	WHOLE_LCM_tempoS_672hr_5	rKID:103	-0.429396
WHOLE_LCM_tempoS	672	5	WHOLE_LCM_tempoS	WHOLE_LCM_tempoS_672hr_5	rKID:104	-0.172398
WHOLE_LCM_tempoS	672	5	WHOLE_LCM_tempoS	WHOLE_LCM_tempoS_672hr_5	rKID:105	1.58473
WHOLE_LCM_tempoS	672	5	WHOLE_LCM_tempoS	WHOLE_LCM_tempoS_672hr_5	rKID:106	0.505075
WHOLE_LCM_tempoS	672	5	WHOLE_LCM_tempoS	WHOLE_LCM_tempoS_672hr_5	rKID:108	-0.136217
WHOLE_LCM_tempoS	672	5	WHOLE_LCM_tempoS	WHOLE_LCM_tempoS_672hr_5	rKID:109	-0.869232
WHOLE_LCM_tempoS	672	5	WHOLE_LCM_tempoS	WHOLE_LCM_tempoS_672hr_5	rKID:110	0.434933
WHOLE_LCM_tempoS	672	5	WHOLE_LCM_tempoS	WHOLE_LCM_tempoS_672hr_5	rKID:112	1.1584
WHOLE_LCM_tempoS	672	5	WHOLE_LCM_tempoS	WHOLE_LCM_tempoS_672hr_5	rKID:113	2.15594
WHOLE_LCM_tempoS	672	5	WHOLE_LCM_tempoS	WHOLE_LCM_tempoS_672hr_5	rKID:115	0.828799
WHOLE_LCM_tempoS	672	5	WHOLE_LCM_tempoS	WHOLE_LCM_tempoS_672hr_5	rKID:116	-0.406609
WHOLE_LCM_tempoS	672	5	WHOLE_LCM_tempoS	WHOLE_LCM_tempoS_672hr_5	rKID:118	0.574059
WHOLE_LCM_tempoS	672	5	WHOLE_LCM_tempoS	WHOLE_LCM_tempoS_672hr_5	rKID:119	-0.453473
WHOLE_LCM_tempoS	672	5	WHOLE_LCM_tempoS	WHOLE_LCM_tempoS_672hr_5	rKID:120	2.39455
WHOLE_LCM_tempoS	672	5	WHOLE_LCM_tempoS	WHOLE_LCM_tempoS_672hr_5	rKID:121	-0.392142
WHOLE_LCM_tempoS	672	5	WHOLE_LCM_tempoS	WHOLE_LCM_tempoS_672hr_5	rKID:123	-0.292883
WHOLE_LCM_tempoS	672	5	WHOLE_LCM_tempoS	WHOLE_LCM_tempoS_672hr_5	rKID:124	0.0259889
WHOLE_LCM_tempoS	672	5	WHOLE_LCM_tempoS	WHOLE_LCM_tempoS_672hr_5	rKID:125	-1.22566
WHOLE_LCM_tempoS	672	5	WHOLE_LCM_tempoS	WHOLE_LCM_tempoS_672hr_5	rKID:126	-0.471627
WHOLE_LCM_tempoS	672	5	WHOLE_LCM_tempoS	WHOLE_LCM_tempoS_672hr_5	rKID:127	0.848804
WHOLE_LCM_tempoS	672	5	WHOLE_LCM_tempoS	WHOLE_LCM_tempoS_672hr_5	rKID:128	-1.87771
WHOLE_LCM_tempoS	672	5	WHOLE_LCM_tempoS	WHOLE_LCM_tempoS_672hr_5	rKID:132	1.7153
WHOLE_LCM_tempoS	672	5	WHOLE_LCM_tempoS	WHOLE_LCM_tempoS_672hr_5	rKID:133	0.117353
WHOLE_LCM_tempoS	672	5	WHOLE_LCM_tempoS	WHOLE_LCM_tempoS_672hr_5	rKID:134	0.25771
WHOLE_LCM_tempoS	672	5	WHOLE_LCM_tempoS	WHOLE_LCM_tempoS_672hr_5	rKID:135	-1.04831
WHOLE_LCM_tempoS	672	5	WHOLE_LCM_tempoS	WHOLE_LCM_tempoS_672hr_5	rKID:136	0.558597
WHOLE_LCM_tempoS	672	5	WHOLE_LCM_tempoS	WHOLE_LCM_tempoS_672hr_5	rKID:138	3.12521
WHOLE_LCM_tempoS	672	5	WHOLE_LCM_tempoS	WHOLE_LCM_tempoS_672hr_5	rKID:139	0.95367
WHOLE_LCM_tempoS	672	5	WHOLE_LCM_tempoS	WHOLE_LCM_tempoS_672hr_5	rKID:140	1.02099
WHOLE_LCM_tempoS	672	5	WHOLE_LCM_tempoS	WHOLE_LCM_tempoS_672hr_5	rKID:143	0.318347
WHOLE_LCM_tempoS	672	5	WHOLE_LCM_tempoS	WHOLE_LCM_tempoS_672hr_5	rKID:144	0.531247
WHOLE_LCM_tempoS	672	5	WHOLE_LCM_tempoS	WHOLE_LCM_tempoS_672hr_5	rKID:145	-0.899376
WHOLE_LCM_tempoS	672	5	WHOLE_LCM_tempoS	WHOLE_LCM_tempoS_672hr_5	rKID:147	-0.0432672
WHOLE_LCM_tempoS	672	5	WHOLE_LCM_tempoS	WHOLE_LCM_tempoS_672hr_5	rKID:148	1.23135
WHOLE_LCM_tempoS	672	5	WHOLE_LCM_tempoS	WHOLE_LCM_tempoS_672hr_5	rKID:149	-0.30354
WHOLE_LCM_tempoS	672	5	WHOLE_LCM_tempoS	WHOLE_LCM_tempoS_672hr_5	rKID:151	-0.142174
WHOLE_LCM_tempoS	672	5	WHOLE_LCM_tempoS	WHOLE_LCM_tempoS_672hr_5	rKID:152	-0.64081
WHOLE_LCM_tempoS	672	5	WHOLE_LCM_tempoS	WHOLE_LCM_tempoS_672hr_5	rKID:153	1.61939
WHOLE_LCM_tempoS	672	5	WHOLE_LCM_tempoS	WHOLE_LCM_tempoS_672hr_5	rKID:154	-0.483956
WHOLE_LCM_tempoS	672	5	WHOLE_LCM_tempoS	WHOLE_LCM_tempoS_672hr_5	rKID:155	2.01421
WHOLE_LCM_tempoS	672	5	WHOLE_LCM_tempoS	WHOLE_LCM_tempoS_672hr_5	rKID:156	1.02172
WHOLE_LCM_tempoS	672	5	WHOLE_LCM_tempoS	WHOLE_LCM_tempoS_672hr_5	rKID:157	-0.187352
WHOLE_LCM_tempoS	672	5	WHOLE_LCM_tempoS	WHOLE_LCM_tempoS_672hr_5	rKID:158	-1.11201
WHOLE_LCM_tempoS	672	5	WHOLE_LCM_tempoS	WHOLE_LCM_tempoS_672hr_5	rKID:159	1.47805
WHOLE_LCM_tempoS	672	5	WHOLE_LCM_tempoS	WHOLE_LCM_tempoS_672hr_5	rKID:160	1.13398
WHOLE_LCM_tempoS	672	5	WHOLE_LCM_tempoS	WHOLE_LCM_tempoS_672hr_5	rKID:161	0.894382
WHOLE_LCM_tempoS	672	5	WHOLE_LCM_tempoS	WHOLE_LCM_tempoS_672hr_5	rKID:164	1.69778
WHOLE_LCM_tempoS	672	5	WHOLE_LCM_tempoS	WHOLE_LCM_tempoS_672hr_5	rKID:165	0.0818965
WHOLE_LCM_tempoS	672	5	WHOLE_LCM_tempoS	WHOLE_LCM_tempoS_672hr_5	rKID:166	-0.568865
WHOLE_LCM_tempoS	672	5	WHOLE_LCM_tempoS	WHOLE_LCM_tempoS_672hr_5	rKID:167	0.484583
WHOLE_LCM_tempoS	672	5	WHOLE_LCM_tempoS	WHOLE_LCM_tempoS_672hr_5	rKID:168	2.36219
WHOLE_LCM_tempoS	672	5	WHOLE_LCM_tempoS	WHOLE_LCM_tempoS_672hr_5	rKID:169	1.26224
WHOLE_LCM_tempoS	672	5	WHOLE_LCM_tempoS	WHOLE_LCM_tempoS_672hr_5	rKID:170	0.585625
WHOLE_LCM_tempoS	672	5	WHOLE_LCM_tempoS	WHOLE_LCM_tempoS_672hr_5	rKID:171	-0.14957
WHOLE_LCM_tempoS	672	5	WHOLE_LCM_tempoS	WHOLE_LCM_tempoS_672hr_5	rKID:172	3.47801
WHOLE_LCM_tempoS	672	5	WHOLE_LCM_tempoS	WHOLE_LCM_tempoS_672hr_5	rKID:173	0.258866
WHOLE_LCM_tempoS	672	5	WHOLE_LCM_tempoS	WHOLE_LCM_tempoS_672hr_5	rKID:175	0.763549
WHOLE_LCM_tempoS	672	5	WHOLE_LCM_tempoS	WHOLE_LCM_tempoS_672hr_5	rKID:176	0.368637
WHOLE_LCM_tempoS	672	5	WHOLE_LCM_tempoS	WHOLE_LCM_tempoS_672hr_5	rKID:177	1.68132
WHOLE_LCM_tempoS	672	5	WHOLE_LCM_tempoS	WHOLE_LCM_tempoS_672hr_5	rKID:178	0.339389
WHOLE_LCM_tempoS	672	5	WHOLE_LCM_tempoS	WHOLE_LCM_tempoS_672hr_5	rKID:179	1.2611
WHOLE_LCM_tempoS	672	5	WHOLE_LCM_tempoS	WHOLE_LCM_tempoS_672hr_5	rKID:180	-0.02975
WHOLE_LCM_tempoS	672	5	WHOLE_LCM_tempoS	WHOLE_LCM_tempoS_672hr_5	rKID:181	-0.509327
WHOLE_LCM_tempoS	672	5	WHOLE_LCM_tempoS	WHOLE_LCM_tempoS_672hr_5	rKID:182	1.37789
WHOLE_LCM_tempoS	672	5	WHOLE_LCM_tempoS	WHOLE_LCM_tempoS_672hr_5	rKID:183	1.14313
WHOLE_LCM_tempoS	672	5	WHOLE_LCM_tempoS	WHOLE_LCM_tempoS_672hr_5	rKID:184	0.437535
WHOLE_LCM_tempoS	672	5	WHOLE_LCM_tempoS	WHOLE_LCM_tempoS_672hr_5	rKID:185	0.0493131
WHOLE_LCM_tempoS	672	5	WHOLE_LCM_tempoS	WHOLE_LCM_tempoS_672hr_5	rKID:186	0.956973
WHOLE_LCM_tempoS	672	5	WHOLE_LCM_tempoS	WHOLE_LCM_tempoS_672hr_5	rKID:187	0.257757
WHOLE_LCM_tempoS	672	5	WHOLE_LCM_tempoS	WHOLE_LCM_tempoS_672hr_5	rKID:188	1.35495
WHOLE_LCM_tempoS	672	5	WHOLE_LCM_tempoS	WHOLE_LCM_tempoS_672hr_5	rKID:189	1.49703
WHOLE_LCM_tempoS	672	5	WHOLE_LCM_tempoS	WHOLE_LCM_tempoS_672hr_5	rKID:191	1.81065
WHOLE_LCM_tempoS	672	5	WHOLE_LCM_tempoS	WHOLE_LCM_tempoS_672hr_5	rKID:193	1.01857
WHOLE_LCM_tempoS	672	5	WHOLE_LCM_tempoS	WHOLE_LCM_tempoS_672hr_5	rKID:194	0.314805
WHOLE_LCM_tempoS	672	5	WHOLE_LCM_tempoS	WHOLE_LCM_tempoS_672hr_5	rKID:195	1.58227
WHOLE_LCM_tempoS	672	5	WHOLE_LCM_tempoS	WHOLE_LCM_tempoS_672hr_5	rKID:196	-2.23391
WHOLE_LCM_tempoS	672	5	WHOLE_LCM_tempoS	WHOLE_LCM_tempoS_672hr_5	rKID:197	0.251643
WHOLE_LCM_tempoS	672	5	WHOLE_LCM_tempoS	WHOLE_LCM_tempoS_672hr_5	rKID:198	0.447482
WHOLE_LCM_tempoS	672	5	WHOLE_LCM_tempoS	WHOLE_LCM_tempoS_672hr_5	rKID:199	1.90518
WHOLE_LCM_tempoS	672	5	WHOLE_LCM_tempoS	WHOLE_LCM_tempoS_672hr_5	rKID:201	2.13846
WHOLE_LCM_tempoS	672	5	WHOLE_LCM_tempoS	WHOLE_LCM_tempoS_672hr_5	rKID:202	1.24989
WHOLE_LCM_tempoS	672	5	WHOLE_LCM_tempoS	WHOLE_LCM_tempoS_672hr_5	rKID:203	0.949872
WHOLE_LCM_tempoS	672	5	WHOLE_LCM_tempoS	WHOLE_LCM_tempoS_672hr_5	rKID:205	2.0778
WHOLE_LCM_tempoS	672	5	WHOLE_LCM_tempoS	WHOLE_LCM_tempoS_672hr_5	rKID:206	1.70045
WHOLE_LCM_tempoS	672	5	WHOLE_LCM_tempoS	WHOLE_LCM_tempoS_672hr_5	rKID:208	0.211432
WHOLE_LCM_tempoS	672	5	WHOLE_LCM_tempoS	WHOLE_LCM_tempoS_672hr_5	rKID:209	-0.128896
WHOLE_LCM_tempoS	672	5	WHOLE_LCM_tempoS	WHOLE_LCM_tempoS_672hr_5	rKID:211	0.850577
WHOLE_LCM_tempoS	672	5	WHOLE_LCM_tempoS	WHOLE_LCM_tempoS_672hr_5	rKID:213	0.21261
WHOLE_LCM_tempoS	672	5	WHOLE_LCM_tempoS	WHOLE_LCM_tempoS_672hr_5	rKID:214	-0.0603603
WHOLE_LCM_tempoS	672	5	WHOLE_LCM_tempoS	WHOLE_LCM_tempoS_672hr_5	rKID:215	-1.31701
WHOLE_LCM_tempoS	672	5	WHOLE_LCM_tempoS	WHOLE_LCM_tempoS_672hr_5	rKID:217	0.816854
WHOLE_LCM_tempoS	672	5	WHOLE_LCM_tempoS	WHOLE_LCM_tempoS_672hr_5	rKID:218	0.82094
WHOLE_LCM_tempoS	672	5	WHOLE_LCM_tempoS	WHOLE_LCM_tempoS_672hr_5	rKID:219	0.573649
WHOLE_LCM_tempoS	672	5	WHOLE_LCM_tempoS	WHOLE_LCM_tempoS_672hr_5	rKID:220	2.55634
WHOLE_LCM_tempoS	672	5	WHOLE_LCM_tempoS	WHOLE_LCM_tempoS_672hr_5	rKID:221	-0.111929
WHOLE_LCM_tempoS	672	5	WHOLE_LCM_tempoS	WHOLE_LCM_tempoS_672hr_5	rKID:222	0.916645
WHOLE_LCM_tempoS	672	5	WHOLE_LCM_tempoS	WHOLE_LCM_tempoS_672hr_5	rKID:224	0.674821
WHOLE_LCM_tempoS	672	5	WHOLE_LCM_tempoS	WHOLE_LCM_tempoS_672hr_5	rKID:225	-0.603708
WHOLE_LCM_tempoS	672	5	WHOLE_LCM_tempoS	WHOLE_LCM_tempoS_672hr_5	rKID:226	1.64084
WHOLE_LCM_tempoS	672	5	WHOLE_LCM_tempoS	WHOLE_LCM_tempoS_672hr_5	rKID:227	0.427331
WHOLE_LCM_tempoS	672	5	WHOLE_LCM_tempoS	WHOLE_LCM_tempoS_672hr_5	rKID:228	0.380695
WHOLE_LCM_tempoS	672	5	WHOLE_LCM_tempoS	WHOLE_LCM_tempoS_672hr_5	rKID:229	-0.68353
WHOLE_LCM_tempoS	672	5	WHOLE_LCM_tempoS	WHOLE_LCM_tempoS_672hr_5	rKID:230	0.328116
WHOLE_LCM_tempoS	672	5	WHOLE_LCM_tempoS	WHOLE_LCM_tempoS_672hr_5	rKID:231	1.41491
WHOLE_LCM_tempoS	672	5	WHOLE_LCM_tempoS	WHOLE_LCM_tempoS_672hr_5	rKID:232	0.425188
WHOLE_LCM_tempoS	672	5	WHOLE_LCM_tempoS	WHOLE_LCM_tempoS_672hr_5	rKID:233	1.69164
WHOLE_LCM_tempoS	672	5	WHOLE_LCM_tempoS	WHOLE_LCM_tempoS_672hr_5	rKID:234	-1.63367
WHOLE_LCM_tempoS	672	5	WHOLE_LCM_tempoS	WHOLE_LCM_tempoS_672hr_5	rKID:235	1.76364
WHOLE_LCM_tempoS	672	5	WHOLE_LCM_tempoS	WHOLE_LCM_tempoS_672hr_5	rKID:238	0.808677
WHOLE_LCM_tempoS	672	5	WHOLE_LCM_tempoS	WHOLE_LCM_tempoS_672hr_5	rKID:239	1.50697
WHOLE_LCM_tempoS	672	5	WHOLE_LCM_tempoS	WHOLE_LCM_tempoS_672hr_5	rKID:240	0.162568
WHOLE_LCM_tempoS	672	5	WHOLE_LCM_tempoS	WHOLE_LCM_tempoS_672hr_5	rKID:241	0.653141
WHOLE_LCM_tempoS	672	5	WHOLE_LCM_tempoS	WHOLE_LCM_tempoS_672hr_5	rKID:242	-1.2257
WHOLE_LCM_tempoS	672	5	WHOLE_LCM_tempoS	WHOLE_LCM_tempoS_672hr_5	rKID:243	-0.0484516
WHOLE_LCM_tempoS	672	5	WHOLE_LCM_tempoS	WHOLE_LCM_tempoS_672hr_5	rKID:244	-0.48166
WHOLE_LCM_tempoS	672	5	WHOLE_LCM_tempoS	WHOLE_LCM_tempoS_672hr_5	rKID:245	-0.0538386
WHOLE_LCM_tempoS	672	5	WHOLE_LCM_tempoS	WHOLE_LCM_tempoS_672hr_5	rKID:247	0.827593
WHOLE_LCM_tempoS	672	5	WHOLE_LCM_tempoS	WHOLE_LCM_tempoS_672hr_5	rKID:249	-0.230497
WHOLE_LCM_tempoS	672	5	WHOLE_LCM_tempoS	WHOLE_LCM_tempoS_672hr_5	rKID:250	0.270783
WHOLE_LCM_tempoS	672	5	WHOLE_LCM_tempoS	WHOLE_LCM_tempoS_672hr_5	rKID:251	1.07695
WHOLE_LCM_tempoS	672	5	WHOLE_LCM_tempoS	WHOLE_LCM_tempoS_672hr_5	rKID:252	-0.543392
WHOLE_LCM_tempoS	672	5	WHOLE_LCM_tempoS	WHOLE_LCM_tempoS_672hr_5	rKID:253	0.138231
WHOLE_LCM_tempoS	672	5	WHOLE_LCM_tempoS	WHOLE_LCM_tempoS_672hr_5	rKID:254	-0.814391
WHOLE_LCM_tempoS	672	5	WHOLE_LCM_tempoS	WHOLE_LCM_tempoS_672hr_5	rKID:255	0.954899
WHOLE_LCM_tempoS	672	5	WHOLE_LCM_tempoS	WHOLE_LCM_tempoS_672hr_5	rKID:257	2.22424
WHOLE_LCM_tempoS	672	5	WHOLE_LCM_tempoS	WHOLE_LCM_tempoS_672hr_5	rKID:258	0.202986
WHOLE_LCM_tempoS	672	5	WHOLE_LCM_tempoS	WHOLE_LCM_tempoS_672hr_5	rKID:259	1.20984
WHOLE_LCM_tempoS	672	5	WHOLE_LCM_tempoS	WHOLE_LCM_tempoS_672hr_5	rKID:260	0.0771268
WHOLE_LCM_tempoS	672	5	WHOLE_LCM_tempoS	WHOLE_LCM_tempoS_672hr_5	rKID:261	0.147337
WHOLE_LCM_tempoS	672	5	WHOLE_LCM_tempoS	WHOLE_LCM_tempoS_672hr_5	rKID:262	-0.237233
WHOLE_LCM_tempoS	672	5	WHOLE_LCM_tempoS	WHOLE_LCM_tempoS_672hr_5	rKID:263	0.141408
WHOLE_LCM_tempoS	672	5	WHOLE_LCM_tempoS	WHOLE_LCM_tempoS_672hr_5	rKID:264	-1.43605
WHOLE_LCM_tempoS	672	5	WHOLE_LCM_tempoS	WHOLE_LCM_tempoS_672hr_5	rKID:265	0.370501
WHOLE_LCM_tempoS	672	5	WHOLE_LCM_tempoS	WHOLE_LCM_tempoS_672hr_5	rKID:266	1.10607
WHOLE_LCM_tempoS	672	5	WHOLE_LCM_tempoS	WHOLE_LCM_tempoS_672hr_5	rKID:267	-1.30675
WHOLE_LCM_tempoS	672	5	WHOLE_LCM_tempoS	WHOLE_LCM_tempoS_672hr_5	rKID:268	-0.395155
WHOLE_LCM_tempoS	672	5	WHOLE_LCM_tempoS	WHOLE_LCM_tempoS_672hr_5	rKID:270	1.00639
WHOLE_LCM_tempoS	672	5	WHOLE_LCM_tempoS	WHOLE_LCM_tempoS_672hr_5	rKID:271	2.77478
WHOLE_LCM_tempoS	672	5	WHOLE_LCM_tempoS	WHOLE_LCM_tempoS_672hr_5	rKID:272	1.24828
WHOLE_LCM_tempoS	672	5	WHOLE_LCM_tempoS	WHOLE_LCM_tempoS_672hr_5	rKID:273	1.31701
WHOLE_LCM_tempoS	672	5	WHOLE_LCM_tempoS	WHOLE_LCM_tempoS_672hr_5	rKID:274	-0.179853
WHOLE_LCM_tempoS	672	5	WHOLE_LCM_tempoS	WHOLE_LCM_tempoS_672hr_5	rKID:275	-1.16915
WHOLE_LCM_tempoS	672	5	WHOLE_LCM_tempoS	WHOLE_LCM_tempoS_672hr_5	rKID:276	2.22477
WHOLE_LCM_tempoS	672	5	WHOLE_LCM_tempoS	WHOLE_LCM_tempoS_672hr_5	rKID:277	1.36021
WHOLE_LCM_tempoS	672	5	WHOLE_LCM_tempoS	WHOLE_LCM_tempoS_672hr_5	rKID:278	-0.520375
WHOLE_LCM_tempoS	672	5	WHOLE_LCM_tempoS	WHOLE_LCM_tempoS_672hr_5	rKID:279	1.16986
WHOLE_LCM_tempoS	672	5	WHOLE_LCM_tempoS	WHOLE_LCM_tempoS_672hr_5	rKID:280	1.3687
WHOLE_LCM_tempoS	672	5	WHOLE_LCM_tempoS	WHOLE_LCM_tempoS_672hr_5	rKID:281	0.726487
WHOLE_LCM_tempoS	672	5	WHOLE_LCM_tempoS	WHOLE_LCM_tempoS_672hr_5	rKID:283	0.953563
WHOLE_LCM_tempoS	672	5	WHOLE_LCM_tempoS	WHOLE_LCM_tempoS_672hr_5	rKID:284	1.41233
WHOLE_LCM_tempoS	672	5	WHOLE_LCM_tempoS	WHOLE_LCM_tempoS_672hr_5	rKID:285	1.2508
WHOLE_LCM_tempoS	672	5	WHOLE_LCM_tempoS	WHOLE_LCM_tempoS_672hr_5	rKID:286	-0.685544
WHOLE_LCM_tempoS	672	5	WHOLE_LCM_tempoS	WHOLE_LCM_tempoS_672hr_5	rKID:287	1.4522
WHOLE_LCM_tempoS	672	5	WHOLE_LCM_tempoS	WHOLE_LCM_tempoS_672hr_5	rKID:288	0.0752967
WHOLE_LCM_tempoS	672	5	WHOLE_LCM_tempoS	WHOLE_LCM_tempoS_672hr_5	rKID:289	1.44425
WHOLE_LCM_tempoS	672	5	WHOLE_LCM_tempoS	WHOLE_LCM_tempoS_672hr_5	rKID:290	0.340047
WHOLE_LCM_tempoS	672	5	WHOLE_LCM_tempoS	WHOLE_LCM_tempoS_672hr_5	rKID:291	0.224243
WHOLE_LCM_tempoS	672	5	WHOLE_LCM_tempoS	WHOLE_LCM_tempoS_672hr_5	rKID:292	-0.393663
WHOLE_LCM_tempoS	672	5	WHOLE_LCM_tempoS	WHOLE_LCM_tempoS_672hr_5	rKID:294	-1.90983
WHOLE_LCM_tempoS	672	5	WHOLE_LCM_tempoS	WHOLE_LCM_tempoS_672hr_5	rKID:295	-0.221066
WHOLE_LCM_tempoS	672	5	WHOLE_LCM_tempoS	WHOLE_LCM_tempoS_672hr_5	rKID:296	-0.743957
WHOLE_LCM_tempoS	672	5	WHOLE_LCM_tempoS	WHOLE_LCM_tempoS_672hr_5	rKID:297	0.885485
WHOLE_LCM_tempoS	672	5	WHOLE_LCM_tempoS	WHOLE_LCM_tempoS_672hr_5	rKID:298	0.130055
WHOLE_LCM_tempoS	672	5	WHOLE_LCM_tempoS	WHOLE_LCM_tempoS_672hr_5	rKID:299	-1.27914
WHOLE_LCM_tempoS	672	5	WHOLE_LCM_tempoS	WHOLE_LCM_tempoS_672hr_5	rKID:300	0.656094
WHOLE_LCM_tempoS	672	5	WHOLE_LCM_tempoS	WHOLE_LCM_tempoS_672hr_5	rKID:301	1.60298
WHOLE_LCM_tempoS	672	5	WHOLE_LCM_tempoS	WHOLE_LCM_tempoS_672hr_5	rKID:302	0.263435
WHOLE_LCM_tempoS	672	5	WHOLE_LCM_tempoS	WHOLE_LCM_tempoS_672hr_5	rKID:303	-0.018826
WHOLE_LCM_tempoS	672	5	WHOLE_LCM_tempoS	WHOLE_LCM_tempoS_672hr_5	rKID:304	1.23335
WHOLE_LCM_tempoS	672	5	WHOLE_LCM_tempoS	WHOLE_LCM_tempoS_672hr_5	rKID:305	4.35689
WHOLE_LCM_tempoS	672	5	WHOLE_LCM_tempoS	WHOLE_LCM_tempoS_672hr_5	rKID:306	0.449892
WHOLE_LCM_tempoS	672	5	WHOLE_LCM_tempoS	WHOLE_LCM_tempoS_672hr_5	rKID:307	0.149846
WHOLE_LCM_tempoS	672	5	WHOLE_LCM_tempoS	WHOLE_LCM_tempoS_672hr_5	rKID:308	0.99086
WHOLE_LCM_tempoS	672	5	WHOLE_LCM_tempoS	WHOLE_LCM_tempoS_672hr_5	rKID:309	1.54291
WHOLE_LCM_tempoS	672	5	WHOLE_LCM_tempoS	WHOLE_LCM_tempoS_672hr_5	rKID:310	0.761766
WHOLE_LCM_tempoS	672	5	WHOLE_LCM_tempoS	WHOLE_LCM_tempoS_672hr_5	rKID:312	0.683211
WHOLE_LCM_tempoS	672	5	WHOLE_LCM_tempoS	WHOLE_LCM_tempoS_672hr_5	rKID:313	0.245945
WHOLE_LCM_tempoS	672	5	WHOLE_LCM_tempoS	WHOLE_LCM_tempoS_672hr_5	rKID:314	0.237901
WHOLE_LCM_tempoS	672	5	WHOLE_LCM_tempoS	WHOLE_LCM_tempoS_672hr_5	rKID:315	1.68849
WHOLE_LCM_tempoS	672	5	WHOLE_LCM_tempoS	WHOLE_LCM_tempoS_672hr_5	rKID:316	1.40833
WHOLE_LCM_tempoS	672	5	WHOLE_LCM_tempoS	WHOLE_LCM_tempoS_672hr_5	rKID:317	2.67275
WHOLE_LCM_tempoS	672	5	WHOLE_LCM_tempoS	WHOLE_LCM_tempoS_672hr_5	rKID:319	1.05833
WHOLE_LCM_tempoS	672	5	WHOLE_LCM_tempoS	WHOLE_LCM_tempoS_672hr_5	rKID:320	1.05376
WHOLE_LCM_tempoS	672	5	WHOLE_LCM_tempoS	WHOLE_LCM_tempoS_672hr_5	rKID:321	0.460312
WHOLE_LCM_tempoS	672	5	WHOLE_LCM_tempoS	WHOLE_LCM_tempoS_672hr_5	rKID:322	0.364857
WHOLE_LCM_tempoS	672	5	WHOLE_LCM_tempoS	WHOLE_LCM_tempoS_672hr_5	rKID:323	1.09581
WHOLE_LCM_tempoS	672	5	WHOLE_LCM_tempoS	WHOLE_LCM_tempoS_672hr_5	rKID:324	1.15146
WHOLE_LCM_tempoS	672	5	WHOLE_LCM_tempoS	WHOLE_LCM_tempoS_672hr_5	rKID:325	-0.5798
WHOLE_LCM_tempoS	672	5	WHOLE_LCM_tempoS	WHOLE_LCM_tempoS_672hr_5	rKID:326	0.24466
WHOLE_LCM_tempoS	672	5	WHOLE_LCM_tempoS	WHOLE_LCM_tempoS_672hr_5	rKID:327	1.67348
WHOLE_LCM_tempoS	672	5	WHOLE_LCM_tempoS	WHOLE_LCM_tempoS_672hr_5	rKID:328	-1.07752
WHOLE_LCM_tempoS	672	5	WHOLE_LCM_tempoS	WHOLE_LCM_tempoS_672hr_5	rKID:329	-0.871726
WHOLE_LCM_tempoS	672	5	WHOLE_LCM_tempoS	WHOLE_LCM_tempoS_672hr_5	rKID:330	0.708971
WHOLE_LCM_tempoS	672	5	WHOLE_LCM_tempoS	WHOLE_LCM_tempoS_672hr_5	rKID:331	-0.285405
WHOLE_LCM_tempoS	672	5	WHOLE_LCM_tempoS	WHOLE_LCM_tempoS_672hr_5	rKID:332	1.8717
WHOLE_LCM_tempoS	672	5	WHOLE_LCM_tempoS	WHOLE_LCM_tempoS_672hr_5	rKID:333	-0.490816
WHOLE_LCM_tempoS	672	5	WHOLE_LCM_tempoS	WHOLE_LCM_tempoS_672hr_5	rKID:334	0.318105
WHOLE_LCM_tempoS	672	5	WHOLE_LCM_tempoS	WHOLE_LCM_tempoS_672hr_5	rKID:335	0.0405702
WHOLE_LCM_tempoS	672	5	WHOLE_LCM_tempoS	WHOLE_LCM_tempoS_672hr_5	rKID:336	-0.0522446
WHOLE_LCM_tempoS	672	5	WHOLE_LCM_tempoS	WHOLE_LCM_tempoS_672hr_5	rKID:337	1.02787
WHOLE_LCM_tempoS	672	5	WHOLE_LCM_tempoS	WHOLE_LCM_tempoS_672hr_5	rKID:338	0.0884568
WHOLE_LCM_tempoS	672	5	WHOLE_LCM_tempoS	WHOLE_LCM_tempoS_672hr_5	rKID:339	0.487658
WHOLE_LCM_tempoS	672	5	WHOLE_LCM_tempoS	WHOLE_LCM_tempoS_672hr_5	rKID:340	0.961029
WHOLE_LCM_tempoS	672	5	WHOLE_LCM_tempoS	WHOLE_LCM_tempoS_672hr_5	rKID:341	0.0196878
WHOLE_LCM_tempoS	672	5	WHOLE_LCM_tempoS	WHOLE_LCM_tempoS_672hr_5	rKID:342	-0.755204
WHOLE_LCM_tempoS	672	5	WHOLE_LCM_tempoS	WHOLE_LCM_tempoS_672hr_5	rKID:343	1.02231
WHOLE_LCM_tempoS	672	5	WHOLE_LCM_tempoS	WHOLE_LCM_tempoS_672hr_5	rKID:344	0.0550505
WHOLE_LCM_tempoS	672	5	WHOLE_LCM_tempoS	WHOLE_LCM_tempoS_672hr_5	rKID:345	1.28269
WHOLE_LCM_tempoS	672	5	WHOLE_LCM_tempoS	WHOLE_LCM_tempoS_672hr_5	rKID:346	-1.31972
WHOLE_LCM_tempoS	672	5	WHOLE_LCM_tempoS	WHOLE_LCM_tempoS_672hr_5	rKID:347	-0.277705
WHOLE_LCM_tempoS	672	5	WHOLE_LCM_tempoS	WHOLE_LCM_tempoS_672hr_5	rKID:348	2.8035
WHOLE_LCM_tempoS	672	5	WHOLE_LCM_tempoS	WHOLE_LCM_tempoS_672hr_5	rKID:349	0.689285
WHOLE_LCM_tempoS	672	5	WHOLE_LCM_tempoS	WHOLE_LCM_tempoS_672hr_5	rKID:351	-0.453611
WHOLE_LCM_tempoS	672	5	WHOLE_LCM_tempoS	WHOLE_LCM_tempoS_672hr_5	rKID:352	1.43876
WHOLE_LCM_tempoS	672	5	WHOLE_LCM_tempoS	WHOLE_LCM_tempoS_672hr_5	rKID:353	0.152381
WHOLE_LCM_tempoS	672	5	WHOLE_LCM_tempoS	WHOLE_LCM_tempoS_672hr_5	rKID:354	3.64859
WHOLE_LCM_tempoS	672	5	WHOLE_LCM_tempoS	WHOLE_LCM_tempoS_672hr_5	rKID:355	0.269806
WHOLE_LCM_tempoS	672	5	WHOLE_LCM_tempoS	WHOLE_LCM_tempoS_672hr_5	rKID:356	-0.950243
WHOLE_LCM_tempoS	672	5	WHOLE_LCM_tempoS	WHOLE_LCM_tempoS_672hr_5	rKID:357	0.758217
WHOLE_LCM_tempoS	672	5	WHOLE_LCM_tempoS	WHOLE_LCM_tempoS_672hr_5	rKID:358	1.55587
WHOLE_LCM_tempoS	672	5	WHOLE_LCM_tempoS	WHOLE_LCM_tempoS_672hr_5	rKID:359	-0.310399
WHOLE_LCM_tempoS	672	5	WHOLE_LCM_tempoS	WHOLE_LCM_tempoS_672hr_5	rKID:360	0.875921
WHOLE_LCM_tempoS	672	5	WHOLE_LCM_tempoS	WHOLE_LCM_tempoS_672hr_5	rKID:361	1.1037
WHOLE_LCM_tempoS	672	5	WHOLE_LCM_tempoS	WHOLE_LCM_tempoS_672hr_5	rKID:362	1.51089
WHOLE_LCM_tempoS	672	5	WHOLE_LCM_tempoS	WHOLE_LCM_tempoS_672hr_5	rKID:363	-0.253341
WHOLE_LCM_tempoS	672	5	WHOLE_LCM_tempoS	WHOLE_LCM_tempoS_672hr_5	rKID:364	2.39897
WHOLE_LCM_tempoS	672	5	WHOLE_LCM_tempoS	WHOLE_LCM_tempoS_672hr_5	rKID:365	-0.531281
WHOLE_LCM_tempoS	672	5	WHOLE_LCM_tempoS	WHOLE_LCM_tempoS_672hr_5	rKID:366	-0.441387
WHOLE_LCM_tempoS	672	5	WHOLE_LCM_tempoS	WHOLE_LCM_tempoS_672hr_5	rKID:367	-0.738404
WHOLE_LCM_tempoS	672	5	WHOLE_LCM_tempoS	WHOLE_LCM_tempoS_672hr_5	rKID:368	1.27059
WHOLE_LCM_tempoS	672	5	WHOLE_LCM_tempoS	WHOLE_LCM_tempoS_672hr_5	rKID:369	0.19831
WHOLE_LCM_tempoS	672	5	WHOLE_LCM_tempoS	WHOLE_LCM_tempoS_672hr_5	rKID:370	-0.0370252
WHOLE_LCM_tempoS	672	5	WHOLE_LCM_tempoS	WHOLE_LCM_tempoS_672hr_5	rKID:371	-0.497995
WHOLE_LCM_tempoS	672	5	WHOLE_LCM_tempoS	WHOLE_LCM_tempoS_672hr_5	rKID:372	1.58614
WHOLE_LCM_tempoS	672	5	WHOLE_LCM_tempoS	WHOLE_LCM_tempoS_672hr_5	rKID:373	-0.119438
WHOLE_LCM_tempoS	672	5	WHOLE_LCM_tempoS	WHOLE_LCM_tempoS_672hr_5	rKID:374	-0.0113723
WHOLE_LCM_tempoS	672	5	WHOLE_LCM_tempoS	WHOLE_LCM_tempoS_672hr_5	rKID:375	0.639325
WHOLE_LCM_tempoS	672	5	WHOLE_LCM_tempoS	WHOLE_LCM_tempoS_672hr_5	rKID:376	-0.260594
WHOLE_LCM_tempoS	672	5	WHOLE_LCM_tempoS	WHOLE_LCM_tempoS_672hr_5	rKID:377	2.78064
WHOLE_LCM_tempoS	672	5	WHOLE_LCM_tempoS	WHOLE_LCM_tempoS_672hr_5	rKID:378	-0.263175
WHOLE_LCM_tempoS	672	5	WHOLE_LCM_tempoS	WHOLE_LCM_tempoS_672hr_5	rKID:379	-0.161916
WHOLE_LCM_tempoS	672	5	WHOLE_LCM_tempoS	WHOLE_LCM_tempoS_672hr_5	rKID:380	-0.198316
WHOLE_LCM_tempoS	672	5	WHOLE_LCM_tempoS	WHOLE_LCM_tempoS_672hr_5	rKID:381	-2.52097
WHOLE_LCM_tempoS	672	5	WHOLE_LCM_tempoS	WHOLE_LCM_tempoS_672hr_5	rKID:382	0.779868
WHOLE_LCM_tempoS	672	5	WHOLE_LCM_tempoS	WHOLE_LCM_tempoS_672hr_5	rKID:383	-1.36285
WHOLE_LCM_tempoS	672	5	WHOLE_LCM_tempoS	WHOLE_LCM_tempoS_672hr_5	rKID:384	0.0437744
WHOLE_LCM_tempoS	672	5	WHOLE_LCM_tempoS	WHOLE_LCM_tempoS_672hr_5	rKID:385	0.0425874
WHOLE_LCM_tempoS	672	5	WHOLE_LCM_tempoS	WHOLE_LCM_tempoS_672hr_5	rKID:386	0.0039534
WHOLE_LCM_tempoS	672	5	WHOLE_LCM_tempoS	WHOLE_LCM_tempoS_672hr_5	rKID:387	-0.222874
WHOLE_LCM_tempoS	672	5	WHOLE_LCM_tempoS	WHOLE_LCM_tempoS_672hr_5	rKID:388	-0.555317
WHOLE_LCM_tempoS	672	5	WHOLE_LCM_tempoS	WHOLE_LCM_tempoS_672hr_5	rKID:389	0.290991
WHOLE_LCM_tempoS	672	5	WHOLE_LCM_tempoS	WHOLE_LCM_tempoS_672hr_5	rKID:390	2.01025
WHOLE_LCM_tempoS	672	5	WHOLE_LCM_tempoS	WHOLE_LCM_tempoS_672hr_5	rKID:391	-0.00509759
WHOLE_LCM_tempoS	672	5	WHOLE_LCM_tempoS	WHOLE_LCM_tempoS_672hr_5	rKID:392	1.26139
WHOLE_LCM_tempoS	672	5	WHOLE_LCM_tempoS	WHOLE_LCM_tempoS_672hr_5	rKID:393	0.491392
WHOLE_LCM_tempoS	672	5	WHOLE_LCM_tempoS	WHOLE_LCM_tempoS_672hr_5	rKID:394	0.983584
WHOLE_LCM_tempoS	672	5	WHOLE_LCM_tempoS	WHOLE_LCM_tempoS_672hr_5	rKID:395	1.16701
WHOLE_LCM_tempoS	672	5	WHOLE_LCM_tempoS	WHOLE_LCM_tempoS_672hr_5	rKID:396	-0.832161
WHOLE_LCM_tempoS	672	5	WHOLE_LCM_tempoS	WHOLE_LCM_tempoS_672hr_5	rKID:397	1.07142
WHOLE_LCM_tempoS	672	5	WHOLE_LCM_tempoS	WHOLE_LCM_tempoS_672hr_5	rKID:398	1.80825
WHOLE_LCM_tempoS	672	5	WHOLE_LCM_tempoS	WHOLE_LCM_tempoS_672hr_5	rKID:399	-0.584796
WHOLE_LCM_tempoS	672	5	WHOLE_LCM_tempoS	WHOLE_LCM_tempoS_672hr_5	rKID:2m	1.77426
WHOLE_LCM_tempoS	672	5	WHOLE_LCM_tempoS	WHOLE_LCM_tempoS_672hr_5	rKID:3m	-1.42195
WHOLE_LCM_tempoS	672	5	WHOLE_LCM_tempoS	WHOLE_LCM_tempoS_672hr_5	rKID:5m	1.03713
WHOLE_LCM_tempoS	672	5	WHOLE_LCM_tempoS	WHOLE_LCM_tempoS_672hr_5	rKID:6m	0.935163
WHOLE_LCM_tempoS	672	5	WHOLE_LCM_tempoS	WHOLE_LCM_tempoS_672hr_5	rKID:7m	1.75519
WHOLE_LCM_tempoS	672	5	WHOLE_LCM_tempoS	WHOLE_LCM_tempoS_672hr_5	rKID:8m	1.27888
WHOLE_LCM_tempoS	672	5	WHOLE_LCM_tempoS	WHOLE_LCM_tempoS_672hr_5	rKID:9m	-1.25972
WHOLE_LCM_tempoS	672	5	WHOLE_LCM_tempoS	WHOLE_LCM_tempoS_672hr_5	rKID:10m	1.24661
WHOLE_LCM_tempoS	672	5	WHOLE_LCM_tempoS	WHOLE_LCM_tempoS_672hr_5	rKID:12m	0.601604
WHOLE_LCM_tempoS	672	5	WHOLE_LCM_tempoS	WHOLE_LCM_tempoS_672hr_5	rKID:14m	-0.701464
WHOLE_LCM_tempoS	672	5	WHOLE_LCM_tempoS	WHOLE_LCM_tempoS_672hr_5	rKID:16m	0.826394
WHOLE_LCM_tempoS	672	5	WHOLE_LCM_tempoS	WHOLE_LCM_tempoS_672hr_5	rKID:18m	0.530881
WHOLE_LCM_tempoS	672	5	WHOLE_LCM_tempoS	WHOLE_LCM_tempoS_672hr_5	rKID:23m	0.605983
WHOLE_LCM_tempoS	672	5	WHOLE_LCM_tempoS	WHOLE_LCM_tempoS_672hr_5	rKID:25m	-0.754947
WHOLE_LCM_tempoS	672	5	WHOLE_LCM_tempoS	WHOLE_LCM_tempoS_672hr_5	rKID:26m	-0.792893
WHOLE_LCM_tempoS	672	5	WHOLE_LCM_tempoS	WHOLE_LCM_tempoS_672hr_5	rKID:28m	-1.58837
WHOLE_LCM_tempoS	672	5	WHOLE_LCM_tempoS	WHOLE_LCM_tempoS_672hr_5	rKID:30m	1.10985
WHOLE_LCM_tempoS	672	5	WHOLE_LCM_tempoS	WHOLE_LCM_tempoS_672hr_5	rKID:31m	2.58875
WHOLE_LCM_tempoS	672	5	WHOLE_LCM_tempoS	WHOLE_LCM_tempoS_672hr_5	rKID:32m	0.659908
WHOLE_LCM_tempoS	672	5	WHOLE_LCM_tempoS	WHOLE_LCM_tempoS_672hr_5	rKID:34m	1.50609
WHOLE_LCM_tempoS	672	5	WHOLE_LCM_tempoS	WHOLE_LCM_tempoS_672hr_5	rKID:35m	0.493001
WHOLE_LCM_tempoS	672	5	WHOLE_LCM_tempoS	WHOLE_LCM_tempoS_672hr_5	rKID:36m	0.897186
WHOLE_LCM_tempoS	672	5	WHOLE_LCM_tempoS	WHOLE_LCM_tempoS_672hr_5	rKID:37m	-0.676276
WHOLE_LCM_tempoS	672	5	WHOLE_LCM_tempoS	WHOLE_LCM_tempoS_672hr_5	rKID:38m	1.02396
WHOLE_LCM_tempoS	672	5	WHOLE_LCM_tempoS	WHOLE_LCM_tempoS_672hr_5	rKID:39m	0.862818
WHOLE_LCM_tempoS	672	5	WHOLE_LCM_tempoS	WHOLE_LCM_tempoS_672hr_5	rKID:40m	1.281
WHOLE_LCM_tempoS	672	5	WHOLE_LCM_tempoS	WHOLE_LCM_tempoS_672hr_5	rKID:41m	1.70823
WHOLE_LCM_tempoS	672	5	WHOLE_LCM_tempoS	WHOLE_LCM_tempoS_672hr_5	rKID:42m	1.21479
WHOLE_LCM_tempoS	672	5	WHOLE_LCM_tempoS	WHOLE_LCM_tempoS_672hr_5	rKID:43m	-0.030007
WHOLE_LCM_tempoS	672	5	WHOLE_LCM_tempoS	WHOLE_LCM_tempoS_672hr_5	rKID:45m	1.17806
WHOLE_LCM_tempoS	672	5	WHOLE_LCM_tempoS	WHOLE_LCM_tempoS_672hr_5	rKID:51m	4.16581
WHOLE_LCM_tempoS	672	5	WHOLE_LCM_tempoS	WHOLE_LCM_tempoS_672hr_5	rKID:57m	1.70293
WHOLE_LCM_tempoS	672	5	WHOLE_LCM_tempoS	WHOLE_LCM_tempoS_672hr_5	rKID:58m	-0.821261
WHOLE_LCM_tempoS	672	5	WHOLE_LCM_tempoS	WHOLE_LCM_tempoS_672hr_5	rKID:59m	0.861508
WHOLE_LCM_tempoS	672	5	WHOLE_LCM_tempoS	WHOLE_LCM_tempoS_672hr_5	rKID:63m	1.91897
WHOLE_LCM_tempoS	672	5	WHOLE_LCM_tempoS	WHOLE_LCM_tempoS_672hr_5	rKID:64m	1.92362
WHOLE_LCM_tempoS	672	5	WHOLE_LCM_tempoS	WHOLE_LCM_tempoS_672hr_5	rKID:68m	1.66045
WHOLE_LCM_tempoS	672	5	WHOLE_LCM_tempoS	WHOLE_LCM_tempoS_672hr_5	rKID:72m	-1.63298
WHOLE_LCM_tempoS	672	5	WHOLE_LCM_tempoS	WHOLE_LCM_tempoS_672hr_5	rKID:96m	-1.09106
WHOLE_LCM_tempoS	672	5	WHOLE_LCM_tempoS	WHOLE_LCM_tempoS_672hr_5	rKID:114m	1.86097
WHOLE_LCM_tempoS	672	5	WHOLE_LCM_tempoS	WHOLE_LCM_tempoS_672hr_5	rKID:130m	0.870964
WHOLE_LCM_tempoS	672	5	WHOLE_LCM_tempoS	WHOLE_LCM_tempoS_672hr_5	rKID:137m	2.59813
WHOLE_LCM_tempoS	672	5	WHOLE_LCM_tempoS	WHOLE_LCM_tempoS_672hr_5	rKID:142m	0.552515
WHOLE_LCM_tempoS	672	5	WHOLE_LCM_tempoS	WHOLE_LCM_tempoS_672hr_5	rKID:146m	0.0715823
WHOLE_LCM_tempoS	672	5	WHOLE_LCM_tempoS	WHOLE_LCM_tempoS_672hr_5	rKID:190m	1.35201
WHOLE_LCM_tempoS	672	5	WHOLE_LCM_tempoS	WHOLE_LCM_tempoS_672hr_5	rKID:212m	1.69379
CPT_LCM_tempoS	288	5	CPT_LCM_tempoS	CPT_LCM_tempoS_288hr_5	rKID:1	0.089749
CPT_LCM_tempoS	288	5	CPT_LCM_tempoS	CPT_LCM_tempoS_288hr_5	rKID:13	-1.8867
CPT_LCM_tempoS	288	5	CPT_LCM_tempoS	CPT_LCM_tempoS_288hr_5	rKID:15	-0.436491
CPT_LCM_tempoS	288	5	CPT_LCM_tempoS	CPT_LCM_tempoS_288hr_5	rKID:19	0.0913349
CPT_LCM_tempoS	288	5	CPT_LCM_tempoS	CPT_LCM_tempoS_288hr_5	rKID:21	-0.76051
CPT_LCM_tempoS	288	5	CPT_LCM_tempoS	CPT_LCM_tempoS_288hr_5	rKID:22	0.453809
CPT_LCM_tempoS	288	5	CPT_LCM_tempoS	CPT_LCM_tempoS_288hr_5	rKID:29	2.64732
CPT_LCM_tempoS	288	5	CPT_LCM_tempoS	CPT_LCM_tempoS_288hr_5	rKID:33	0.573702
CPT_LCM_tempoS	288	5	CPT_LCM_tempoS	CPT_LCM_tempoS_288hr_5	rKID:44	0.161197
CPT_LCM_tempoS	288	5	CPT_LCM_tempoS	CPT_LCM_tempoS_288hr_5	rKID:46	0.763654
CPT_LCM_tempoS	288	5	CPT_LCM_tempoS	CPT_LCM_tempoS_288hr_5	rKID:53	1.08931
CPT_LCM_tempoS	288	5	CPT_LCM_tempoS	CPT_LCM_tempoS_288hr_5	rKID:54	-1.21565
CPT_LCM_tempoS	288	5	CPT_LCM_tempoS	CPT_LCM_tempoS_288hr_5	rKID:55	-0.81074
CPT_LCM_tempoS	288	5	CPT_LCM_tempoS	CPT_LCM_tempoS_288hr_5	rKID:56	3.17082
CPT_LCM_tempoS	288	5	CPT_LCM_tempoS	CPT_LCM_tempoS_288hr_5	rKID:62	0.498511
CPT_LCM_tempoS	288	5	CPT_LCM_tempoS	CPT_LCM_tempoS_288hr_5	rKID:65	2.80944
CPT_LCM_tempoS	288	5	CPT_LCM_tempoS	CPT_LCM_tempoS_288hr_5	rKID:67	0.730151
CPT_LCM_tempoS	288	5	CPT_LCM_tempoS	CPT_LCM_tempoS_288hr_5	rKID:69	0.0050874
CPT_LCM_tempoS	288	5	CPT_LCM_tempoS	CPT_LCM_tempoS_288hr_5	rKID:70	0.432019
CPT_LCM_tempoS	288	5	CPT_LCM_tempoS	CPT_LCM_tempoS_288hr_5	rKID:71	2.69304
CPT_LCM_tempoS	288	5	CPT_LCM_tempoS	CPT_LCM_tempoS_288hr_5	rKID:73	0.282217
CPT_LCM_tempoS	288	5	CPT_LCM_tempoS	CPT_LCM_tempoS_288hr_5	rKID:74	1.43509
CPT_LCM_tempoS	288	5	CPT_LCM_tempoS	CPT_LCM_tempoS_288hr_5	rKID:76	-0.10523
CPT_LCM_tempoS	288	5	CPT_LCM_tempoS	CPT_LCM_tempoS_288hr_5	rKID:77	0.864391
CPT_LCM_tempoS	288	5	CPT_LCM_tempoS	CPT_LCM_tempoS_288hr_5	rKID:78	-0.869666
CPT_LCM_tempoS	288	5	CPT_LCM_tempoS	CPT_LCM_tempoS_288hr_5	rKID:80	0.314236
CPT_LCM_tempoS	288	5	CPT_LCM_tempoS	CPT_LCM_tempoS_288hr_5	rKID:81	-0.256922
CPT_LCM_tempoS	288	5	CPT_LCM_tempoS	CPT_LCM_tempoS_288hr_5	rKID:83	1.63753
CPT_LCM_tempoS	288	5	CPT_LCM_tempoS	CPT_LCM_tempoS_288hr_5	rKID:85	0.981526
CPT_LCM_tempoS	288	5	CPT_LCM_tempoS	CPT_LCM_tempoS_288hr_5	rKID:86	0.550981
CPT_LCM_tempoS	288	5	CPT_LCM_tempoS	CPT_LCM_tempoS_288hr_5	rKID:87	0.59544
CPT_LCM_tempoS	288	5	CPT_LCM_tempoS	CPT_LCM_tempoS_288hr_5	rKID:89	-1.01882
CPT_LCM_tempoS	288	5	CPT_LCM_tempoS	CPT_LCM_tempoS_288hr_5	rKID:90	-1.1683
CPT_LCM_tempoS	288	5	CPT_LCM_tempoS	CPT_LCM_tempoS_288hr_5	rKID:91	1.55135
CPT_LCM_tempoS	288	5	CPT_LCM_tempoS	CPT_LCM_tempoS_288hr_5	rKID:92	-0.715375
CPT_LCM_tempoS	288	5	CPT_LCM_tempoS	CPT_LCM_tempoS_288hr_5	rKID:93	-0.159368
CPT_LCM_tempoS	288	5	CPT_LCM_tempoS	CPT_LCM_tempoS_288hr_5	rKID:94	-0.319289
CPT_LCM_tempoS	288	5	CPT_LCM_tempoS	CPT_LCM_tempoS_288hr_5	rKID:95	0.39195
CPT_LCM_tempoS	288	5	CPT_LCM_tempoS	CPT_LCM_tempoS_288hr_5	rKID:100	1.67597
CPT_LCM_tempoS	288	5	CPT_LCM_tempoS	CPT_LCM_tempoS_288hr_5	rKID:102	0.165791
CPT_LCM_tempoS	288	5	CPT_LCM_tempoS	CPT_LCM_tempoS_288hr_5	rKID:103	-1.93016
CPT_LCM_tempoS	288	5	CPT_LCM_tempoS	CPT_LCM_tempoS_288hr_5	rKID:104	0.93001
CPT_LCM_tempoS	288	5	CPT_LCM_tempoS	CPT_LCM_tempoS_288hr_5	rKID:105	0.824625
CPT_LCM_tempoS	288	5	CPT_LCM_tempoS	CPT_LCM_tempoS_288hr_5	rKID:106	-1.27949
CPT_LCM_tempoS	288	5	CPT_LCM_tempoS	CPT_LCM_tempoS_288hr_5	rKID:108	1.08526
CPT_LCM_tempoS	288	5	CPT_LCM_tempoS	CPT_LCM_tempoS_288hr_5	rKID:109	0.286044
CPT_LCM_tempoS	288	5	CPT_LCM_tempoS	CPT_LCM_tempoS_288hr_5	rKID:110	-1.27255
CPT_LCM_tempoS	288	5	CPT_LCM_tempoS	CPT_LCM_tempoS_288hr_5	rKID:112	2.11899
CPT_LCM_tempoS	288	5	CPT_LCM_tempoS	CPT_LCM_tempoS_288hr_5	rKID:113	0.863309
CPT_LCM_tempoS	288	5	CPT_LCM_tempoS	CPT_LCM_tempoS_288hr_5	rKID:115	2.77009
CPT_LCM_tempoS	288	5	CPT_LCM_tempoS	CPT_LCM_tempoS_288hr_5	rKID:116	-1.82398
CPT_LCM_tempoS	288	5	CPT_LCM_tempoS	CPT_LCM_tempoS_288hr_5	rKID:118	-0.0162427
CPT_LCM_tempoS	288	5	CPT_LCM_tempoS	CPT_LCM_tempoS_288hr_5	rKID:119	0.181848
CPT_LCM_tempoS	288	5	CPT_LCM_tempoS	CPT_LCM_tempoS_288hr_5	rKID:120	1.39771
CPT_LCM_tempoS	288	5	CPT_LCM_tempoS	CPT_LCM_tempoS_288hr_5	rKID:121	0.0254997
CPT_LCM_tempoS	288	5	CPT_LCM_tempoS	CPT_LCM_tempoS_288hr_5	rKID:123	0.612993
CPT_LCM_tempoS	288	5	CPT_LCM_tempoS	CPT_LCM_tempoS_288hr_5	rKID:124	0.372355
CPT_LCM_tempoS	288	5	CPT_LCM_tempoS	CPT_LCM_tempoS_288hr_5	rKID:125	-2.47273
CPT_LCM_tempoS	288	5	CPT_LCM_tempoS	CPT_LCM_tempoS_288hr_5	rKID:126	0.0175178
CPT_LCM_tempoS	288	5	CPT_LCM_tempoS	CPT_LCM_tempoS_288hr_5	rKID:127	2.25705
CPT_LCM_tempoS	288	5	CPT_LCM_tempoS	CPT_LCM_tempoS_288hr_5	rKID:128	-0.396403
CPT_LCM_tempoS	288	5	CPT_LCM_tempoS	CPT_LCM_tempoS_288hr_5	rKID:132	1.68463
CPT_LCM_tempoS	288	5	CPT_LCM_tempoS	CPT_LCM_tempoS_288hr_5	rKID:133	0.642875
CPT_LCM_tempoS	288	5	CPT_LCM_tempoS	CPT_LCM_tempoS_288hr_5	rKID:134	0.63768
CPT_LCM_tempoS	288	5	CPT_LCM_tempoS	CPT_LCM_tempoS_288hr_5	rKID:135	-1.34696
CPT_LCM_tempoS	288	5	CPT_LCM_tempoS	CPT_LCM_tempoS_288hr_5	rKID:136	0.952133
CPT_LCM_tempoS	288	5	CPT_LCM_tempoS	CPT_LCM_tempoS_288hr_5	rKID:138	2.65584
CPT_LCM_tempoS	288	5	CPT_LCM_tempoS	CPT_LCM_tempoS_288hr_5	rKID:139	0.620962
CPT_LCM_tempoS	288	5	CPT_LCM_tempoS	CPT_LCM_tempoS_288hr_5	rKID:140	4.35975
CPT_LCM_tempoS	288	5	CPT_LCM_tempoS	CPT_LCM_tempoS_288hr_5	rKID:143	-0.228787
CPT_LCM_tempoS	288	5	CPT_LCM_tempoS	CPT_LCM_tempoS_288hr_5	rKID:144	0.847894
CPT_LCM_tempoS	288	5	CPT_LCM_tempoS	CPT_LCM_tempoS_288hr_5	rKID:145	-0.992722
CPT_LCM_tempoS	288	5	CPT_LCM_tempoS	CPT_LCM_tempoS_288hr_5	rKID:147	-1.26899
CPT_LCM_tempoS	288	5	CPT_LCM_tempoS	CPT_LCM_tempoS_288hr_5	rKID:148	1.58296
CPT_LCM_tempoS	288	5	CPT_LCM_tempoS	CPT_LCM_tempoS_288hr_5	rKID:149	0.255241
CPT_LCM_tempoS	288	5	CPT_LCM_tempoS	CPT_LCM_tempoS_288hr_5	rKID:151	-1.30832
CPT_LCM_tempoS	288	5	CPT_LCM_tempoS	CPT_LCM_tempoS_288hr_5	rKID:152	-0.992071
CPT_LCM_tempoS	288	5	CPT_LCM_tempoS	CPT_LCM_tempoS_288hr_5	rKID:153	1.43466
CPT_LCM_tempoS	288	5	CPT_LCM_tempoS	CPT_LCM_tempoS_288hr_5	rKID:154	2.07029
CPT_LCM_tempoS	288	5	CPT_LCM_tempoS	CPT_LCM_tempoS_288hr_5	rKID:155	1.44893
CPT_LCM_tempoS	288	5	CPT_LCM_tempoS	CPT_LCM_tempoS_288hr_5	rKID:156	0.238434
CPT_LCM_tempoS	288	5	CPT_LCM_tempoS	CPT_LCM_tempoS_288hr_5	rKID:157	0.868712
CPT_LCM_tempoS	288	5	CPT_LCM_tempoS	CPT_LCM_tempoS_288hr_5	rKID:158	-0.170516
CPT_LCM_tempoS	288	5	CPT_LCM_tempoS	CPT_LCM_tempoS_288hr_5	rKID:159	0.985527
CPT_LCM_tempoS	288	5	CPT_LCM_tempoS	CPT_LCM_tempoS_288hr_5	rKID:160	1.73451
CPT_LCM_tempoS	288	5	CPT_LCM_tempoS	CPT_LCM_tempoS_288hr_5	rKID:161	0.69278
CPT_LCM_tempoS	288	5	CPT_LCM_tempoS	CPT_LCM_tempoS_288hr_5	rKID:164	1.60305
CPT_LCM_tempoS	288	5	CPT_LCM_tempoS	CPT_LCM_tempoS_288hr_5	rKID:165	0.670666
CPT_LCM_tempoS	288	5	CPT_LCM_tempoS	CPT_LCM_tempoS_288hr_5	rKID:166	-1.26574
CPT_LCM_tempoS	288	5	CPT_LCM_tempoS	CPT_LCM_tempoS_288hr_5	rKID:167	1.49053
CPT_LCM_tempoS	288	5	CPT_LCM_tempoS	CPT_LCM_tempoS_288hr_5	rKID:168	0.484469
CPT_LCM_tempoS	288	5	CPT_LCM_tempoS	CPT_LCM_tempoS_288hr_5	rKID:169	2.18888
CPT_LCM_tempoS	288	5	CPT_LCM_tempoS	CPT_LCM_tempoS_288hr_5	rKID:170	-0.168762
CPT_LCM_tempoS	288	5	CPT_LCM_tempoS	CPT_LCM_tempoS_288hr_5	rKID:171	0.360939
CPT_LCM_tempoS	288	5	CPT_LCM_tempoS	CPT_LCM_tempoS_288hr_5	rKID:172	3.5769
CPT_LCM_tempoS	288	5	CPT_LCM_tempoS	CPT_LCM_tempoS_288hr_5	rKID:173	0.176203
CPT_LCM_tempoS	288	5	CPT_LCM_tempoS	CPT_LCM_tempoS_288hr_5	rKID:175	2.13578
CPT_LCM_tempoS	288	5	CPT_LCM_tempoS	CPT_LCM_tempoS_288hr_5	rKID:176	-0.633682
CPT_LCM_tempoS	288	5	CPT_LCM_tempoS	CPT_LCM_tempoS_288hr_5	rKID:177	1.40595
CPT_LCM_tempoS	288	5	CPT_LCM_tempoS	CPT_LCM_tempoS_288hr_5	rKID:178	0.454678
CPT_LCM_tempoS	288	5	CPT_LCM_tempoS	CPT_LCM_tempoS_288hr_5	rKID:179	0.369275
CPT_LCM_tempoS	288	5	CPT_LCM_tempoS	CPT_LCM_tempoS_288hr_5	rKID:180	1.42125
CPT_LCM_tempoS	288	5	CPT_LCM_tempoS	CPT_LCM_tempoS_288hr_5	rKID:181	-0.621222
CPT_LCM_tempoS	288	5	CPT_LCM_tempoS	CPT_LCM_tempoS_288hr_5	rKID:182	1.245
CPT_LCM_tempoS	288	5	CPT_LCM_tempoS	CPT_LCM_tempoS_288hr_5	rKID:183	-0.4457
CPT_LCM_tempoS	288	5	CPT_LCM_tempoS	CPT_LCM_tempoS_288hr_5	rKID:184	3.25961
CPT_LCM_tempoS	288	5	CPT_LCM_tempoS	CPT_LCM_tempoS_288hr_5	rKID:185	1.37537
CPT_LCM_tempoS	288	5	CPT_LCM_tempoS	CPT_LCM_tempoS_288hr_5	rKID:186	1.3601
CPT_LCM_tempoS	288	5	CPT_LCM_tempoS	CPT_LCM_tempoS_288hr_5	rKID:187	-0.160985
CPT_LCM_tempoS	288	5	CPT_LCM_tempoS	CPT_LCM_tempoS_288hr_5	rKID:188	0.00796491
CPT_LCM_tempoS	288	5	CPT_LCM_tempoS	CPT_LCM_tempoS_288hr_5	rKID:189	0.0873007
CPT_LCM_tempoS	288	5	CPT_LCM_tempoS	CPT_LCM_tempoS_288hr_5	rKID:191	2.18888
CPT_LCM_tempoS	288	5	CPT_LCM_tempoS	CPT_LCM_tempoS_288hr_5	rKID:193	1.96674
CPT_LCM_tempoS	288	5	CPT_LCM_tempoS	CPT_LCM_tempoS_288hr_5	rKID:194	2.2296
CPT_LCM_tempoS	288	5	CPT_LCM_tempoS	CPT_LCM_tempoS_288hr_5	rKID:195	0.984835
CPT_LCM_tempoS	288	5	CPT_LCM_tempoS	CPT_LCM_tempoS_288hr_5	rKID:196	1.29155
CPT_LCM_tempoS	288	5	CPT_LCM_tempoS	CPT_LCM_tempoS_288hr_5	rKID:197	0.687233
CPT_LCM_tempoS	288	5	CPT_LCM_tempoS	CPT_LCM_tempoS_288hr_5	rKID:198	-0.721322
CPT_LCM_tempoS	288	5	CPT_LCM_tempoS	CPT_LCM_tempoS_288hr_5	rKID:199	2.18477
CPT_LCM_tempoS	288	5	CPT_LCM_tempoS	CPT_LCM_tempoS_288hr_5	rKID:201	3.59605
CPT_LCM_tempoS	288	5	CPT_LCM_tempoS	CPT_LCM_tempoS_288hr_5	rKID:202	0.234751
CPT_LCM_tempoS	288	5	CPT_LCM_tempoS	CPT_LCM_tempoS_288hr_5	rKID:203	2.19915
CPT_LCM_tempoS	288	5	CPT_LCM_tempoS	CPT_LCM_tempoS_288hr_5	rKID:205	1.34656
CPT_LCM_tempoS	288	5	CPT_LCM_tempoS	CPT_LCM_tempoS_288hr_5	rKID:206	-0.288494
CPT_LCM_tempoS	288	5	CPT_LCM_tempoS	CPT_LCM_tempoS_288hr_5	rKID:208	1.03846
CPT_LCM_tempoS	288	5	CPT_LCM_tempoS	CPT_LCM_tempoS_288hr_5	rKID:209	-0.727245
CPT_LCM_tempoS	288	5	CPT_LCM_tempoS	CPT_LCM_tempoS_288hr_5	rKID:211	0.471332
CPT_LCM_tempoS	288	5	CPT_LCM_tempoS	CPT_LCM_tempoS_288hr_5	rKID:213	-0.425202
CPT_LCM_tempoS	288	5	CPT_LCM_tempoS	CPT_LCM_tempoS_288hr_5	rKID:214	0.489877
CPT_LCM_tempoS	288	5	CPT_LCM_tempoS	CPT_LCM_tempoS_288hr_5	rKID:215	-0.541125
CPT_LCM_tempoS	288	5	CPT_LCM_tempoS	CPT_LCM_tempoS_288hr_5	rKID:217	1.66735
CPT_LCM_tempoS	288	5	CPT_LCM_tempoS	CPT_LCM_tempoS_288hr_5	rKID:218	1.17178
CPT_LCM_tempoS	288	5	CPT_LCM_tempoS	CPT_LCM_tempoS_288hr_5	rKID:219	1.72955
CPT_LCM_tempoS	288	5	CPT_LCM_tempoS	CPT_LCM_tempoS_288hr_5	rKID:220	2.48935
CPT_LCM_tempoS	288	5	CPT_LCM_tempoS	CPT_LCM_tempoS_288hr_5	rKID:221	-1.38826
CPT_LCM_tempoS	288	5	CPT_LCM_tempoS	CPT_LCM_tempoS_288hr_5	rKID:222	0.265533
CPT_LCM_tempoS	288	5	CPT_LCM_tempoS	CPT_LCM_tempoS_288hr_5	rKID:224	-0.102981
CPT_LCM_tempoS	288	5	CPT_LCM_tempoS	CPT_LCM_tempoS_288hr_5	rKID:225	0.8273
CPT_LCM_tempoS	288	5	CPT_LCM_tempoS	CPT_LCM_tempoS_288hr_5	rKID:226	1.27076
CPT_LCM_tempoS	288	5	CPT_LCM_tempoS	CPT_LCM_tempoS_288hr_5	rKID:227	-1.50645
CPT_LCM_tempoS	288	5	CPT_LCM_tempoS	CPT_LCM_tempoS_288hr_5	rKID:228	1.71421
CPT_LCM_tempoS	288	5	CPT_LCM_tempoS	CPT_LCM_tempoS_288hr_5	rKID:229	-0.216695
CPT_LCM_tempoS	288	5	CPT_LCM_tempoS	CPT_LCM_tempoS_288hr_5	rKID:230	-0.500559
CPT_LCM_tempoS	288	5	CPT_LCM_tempoS	CPT_LCM_tempoS_288hr_5	rKID:231	1.57188
CPT_LCM_tempoS	288	5	CPT_LCM_tempoS	CPT_LCM_tempoS_288hr_5	rKID:232	1.32745
CPT_LCM_tempoS	288	5	CPT_LCM_tempoS	CPT_LCM_tempoS_288hr_5	rKID:233	1.96518
CPT_LCM_tempoS	288	5	CPT_LCM_tempoS	CPT_LCM_tempoS_288hr_5	rKID:234	-2.79154
CPT_LCM_tempoS	288	5	CPT_LCM_tempoS	CPT_LCM_tempoS_288hr_5	rKID:235	3.66464
CPT_LCM_tempoS	288	5	CPT_LCM_tempoS	CPT_LCM_tempoS_288hr_5	rKID:238	0.132095
CPT_LCM_tempoS	288	5	CPT_LCM_tempoS	CPT_LCM_tempoS_288hr_5	rKID:239	2.29962
CPT_LCM_tempoS	288	5	CPT_LCM_tempoS	CPT_LCM_tempoS_288hr_5	rKID:240	1.46311
CPT_LCM_tempoS	288	5	CPT_LCM_tempoS	CPT_LCM_tempoS_288hr_5	rKID:241	0.0687504
CPT_LCM_tempoS	288	5	CPT_LCM_tempoS	CPT_LCM_tempoS_288hr_5	rKID:242	-2.76876
CPT_LCM_tempoS	288	5	CPT_LCM_tempoS	CPT_LCM_tempoS_288hr_5	rKID:243	1.64045
CPT_LCM_tempoS	288	5	CPT_LCM_tempoS	CPT_LCM_tempoS_288hr_5	rKID:244	-1.84736
CPT_LCM_tempoS	288	5	CPT_LCM_tempoS	CPT_LCM_tempoS_288hr_5	rKID:245	-1.0659
CPT_LCM_tempoS	288	5	CPT_LCM_tempoS	CPT_LCM_tempoS_288hr_5	rKID:247	0.058247
CPT_LCM_tempoS	288	5	CPT_LCM_tempoS	CPT_LCM_tempoS_288hr_5	rKID:249	0.214159
CPT_LCM_tempoS	288	5	CPT_LCM_tempoS	CPT_LCM_tempoS_288hr_5	rKID:250	-0.274894
CPT_LCM_tempoS	288	5	CPT_LCM_tempoS	CPT_LCM_tempoS_288hr_5	rKID:251	1.74775
CPT_LCM_tempoS	288	5	CPT_LCM_tempoS	CPT_LCM_tempoS_288hr_5	rKID:252	-1.32077
CPT_LCM_tempoS	288	5	CPT_LCM_tempoS	CPT_LCM_tempoS_288hr_5	rKID:253	1.62234
CPT_LCM_tempoS	288	5	CPT_LCM_tempoS	CPT_LCM_tempoS_288hr_5	rKID:254	-0.203971
CPT_LCM_tempoS	288	5	CPT_LCM_tempoS	CPT_LCM_tempoS_288hr_5	rKID:255	1.0215
CPT_LCM_tempoS	288	5	CPT_LCM_tempoS	CPT_LCM_tempoS_288hr_5	rKID:257	3.76072
CPT_LCM_tempoS	288	5	CPT_LCM_tempoS	CPT_LCM_tempoS_288hr_5	rKID:258	0.115546
CPT_LCM_tempoS	288	5	CPT_LCM_tempoS	CPT_LCM_tempoS_288hr_5	rKID:259	1.58506
CPT_LCM_tempoS	288	5	CPT_LCM_tempoS	CPT_LCM_tempoS_288hr_5	rKID:260	-1.0588
CPT_LCM_tempoS	288	5	CPT_LCM_tempoS	CPT_LCM_tempoS_288hr_5	rKID:261	0.232786
CPT_LCM_tempoS	288	5	CPT_LCM_tempoS	CPT_LCM_tempoS_288hr_5	rKID:262	-0.0064352
CPT_LCM_tempoS	288	5	CPT_LCM_tempoS	CPT_LCM_tempoS_288hr_5	rKID:263	0.497742
CPT_LCM_tempoS	288	5	CPT_LCM_tempoS	CPT_LCM_tempoS_288hr_5	rKID:264	-1.0366
CPT_LCM_tempoS	288	5	CPT_LCM_tempoS	CPT_LCM_tempoS_288hr_5	rKID:265	-0.539301
CPT_LCM_tempoS	288	5	CPT_LCM_tempoS	CPT_LCM_tempoS_288hr_5	rKID:266	1.70859
CPT_LCM_tempoS	288	5	CPT_LCM_tempoS	CPT_LCM_tempoS_288hr_5	rKID:267	3.39223
CPT_LCM_tempoS	288	5	CPT_LCM_tempoS	CPT_LCM_tempoS_288hr_5	rKID:268	1.98628
CPT_LCM_tempoS	288	5	CPT_LCM_tempoS	CPT_LCM_tempoS_288hr_5	rKID:270	2.42992
CPT_LCM_tempoS	288	5	CPT_LCM_tempoS	CPT_LCM_tempoS_288hr_5	rKID:271	1.81567
CPT_LCM_tempoS	288	5	CPT_LCM_tempoS	CPT_LCM_tempoS_288hr_5	rKID:272	0.348539
CPT_LCM_tempoS	288	5	CPT_LCM_tempoS	CPT_LCM_tempoS_288hr_5	rKID:273	1.22602
CPT_LCM_tempoS	288	5	CPT_LCM_tempoS	CPT_LCM_tempoS_288hr_5	rKID:274	-1.19714
CPT_LCM_tempoS	288	5	CPT_LCM_tempoS	CPT_LCM_tempoS_288hr_5	rKID:275	-2.1509
CPT_LCM_tempoS	288	5	CPT_LCM_tempoS	CPT_LCM_tempoS_288hr_5	rKID:276	-0.204969
CPT_LCM_tempoS	288	5	CPT_LCM_tempoS	CPT_LCM_tempoS_288hr_5	rKID:277	2.73314
CPT_LCM_tempoS	288	5	CPT_LCM_tempoS	CPT_LCM_tempoS_288hr_5	rKID:278	0.470777
CPT_LCM_tempoS	288	5	CPT_LCM_tempoS	CPT_LCM_tempoS_288hr_5	rKID:279	1.71003
CPT_LCM_tempoS	288	5	CPT_LCM_tempoS	CPT_LCM_tempoS_288hr_5	rKID:280	2.84665
CPT_LCM_tempoS	288	5	CPT_LCM_tempoS	CPT_LCM_tempoS_288hr_5	rKID:281	0.0929618
CPT_LCM_tempoS	288	5	CPT_LCM_tempoS	CPT_LCM_tempoS_288hr_5	rKID:283	0.542312
CPT_LCM_tempoS	288	5	CPT_LCM_tempoS	CPT_LCM_tempoS_288hr_5	rKID:284	1.00001
CPT_LCM_tempoS	288	5	CPT_LCM_tempoS	CPT_LCM_tempoS_288hr_5	rKID:285	0.372076
CPT_LCM_tempoS	288	5	CPT_LCM_tempoS	CPT_LCM_tempoS_288hr_5	rKID:286	-0.661818
CPT_LCM_tempoS	288	5	CPT_LCM_tempoS	CPT_LCM_tempoS_288hr_5	rKID:287	1.77414
CPT_LCM_tempoS	288	5	CPT_LCM_tempoS	CPT_LCM_tempoS_288hr_5	rKID:288	0.720039
CPT_LCM_tempoS	288	5	CPT_LCM_tempoS	CPT_LCM_tempoS_288hr_5	rKID:289	1.33995
CPT_LCM_tempoS	288	5	CPT_LCM_tempoS	CPT_LCM_tempoS_288hr_5	rKID:290	0.0231377
CPT_LCM_tempoS	288	5	CPT_LCM_tempoS	CPT_LCM_tempoS_288hr_5	rKID:291	-0.11866
CPT_LCM_tempoS	288	5	CPT_LCM_tempoS	CPT_LCM_tempoS_288hr_5	rKID:292	-1.34784
CPT_LCM_tempoS	288	5	CPT_LCM_tempoS	CPT_LCM_tempoS_288hr_5	rKID:294	-0.617573
CPT_LCM_tempoS	288	5	CPT_LCM_tempoS	CPT_LCM_tempoS_288hr_5	rKID:295	0.69878
CPT_LCM_tempoS	288	5	CPT_LCM_tempoS	CPT_LCM_tempoS_288hr_5	rKID:296	0.0625295
CPT_LCM_tempoS	288	5	CPT_LCM_tempoS	CPT_LCM_tempoS_288hr_5	rKID:297	-0.0217502
CPT_LCM_tempoS	288	5	CPT_LCM_tempoS	CPT_LCM_tempoS_288hr_5	rKID:298	0.981509
CPT_LCM_tempoS	288	5	CPT_LCM_tempoS	CPT_LCM_tempoS_288hr_5	rKID:299	-0.592232
CPT_LCM_tempoS	288	5	CPT_LCM_tempoS	CPT_LCM_tempoS_288hr_5	rKID:300	0.521848
CPT_LCM_tempoS	288	5	CPT_LCM_tempoS	CPT_LCM_tempoS_288hr_5	rKID:301	1.1626
CPT_LCM_tempoS	288	5	CPT_LCM_tempoS	CPT_LCM_tempoS_288hr_5	rKID:302	-2.2516
CPT_LCM_tempoS	288	5	CPT_LCM_tempoS	CPT_LCM_tempoS_288hr_5	rKID:303	-0.847749
CPT_LCM_tempoS	288	5	CPT_LCM_tempoS	CPT_LCM_tempoS_288hr_5	rKID:304	1.15013
CPT_LCM_tempoS	288	5	CPT_LCM_tempoS	CPT_LCM_tempoS_288hr_5	rKID:305	2.45786
CPT_LCM_tempoS	288	5	CPT_LCM_tempoS	CPT_LCM_tempoS_288hr_5	rKID:306	0.928655
CPT_LCM_tempoS	288	5	CPT_LCM_tempoS	CPT_LCM_tempoS_288hr_5	rKID:307	0.154651
CPT_LCM_tempoS	288	5	CPT_LCM_tempoS	CPT_LCM_tempoS_288hr_5	rKID:308	1.17315
CPT_LCM_tempoS	288	5	CPT_LCM_tempoS	CPT_LCM_tempoS_288hr_5	rKID:309	2.3681
CPT_LCM_tempoS	288	5	CPT_LCM_tempoS	CPT_LCM_tempoS_288hr_5	rKID:310	-0.239676
CPT_LCM_tempoS	288	5	CPT_LCM_tempoS	CPT_LCM_tempoS_288hr_5	rKID:312	0.484387
CPT_LCM_tempoS	288	5	CPT_LCM_tempoS	CPT_LCM_tempoS_288hr_5	rKID:313	1.8333
CPT_LCM_tempoS	288	5	CPT_LCM_tempoS	CPT_LCM_tempoS_288hr_5	rKID:314	-0.861062
CPT_LCM_tempoS	288	5	CPT_LCM_tempoS	CPT_LCM_tempoS_288hr_5	rKID:315	0.648973
CPT_LCM_tempoS	288	5	CPT_LCM_tempoS	CPT_LCM_tempoS_288hr_5	rKID:316	-0.255014
CPT_LCM_tempoS	288	5	CPT_LCM_tempoS	CPT_LCM_tempoS_288hr_5	rKID:317	4.67512
CPT_LCM_tempoS	288	5	CPT_LCM_tempoS	CPT_LCM_tempoS_288hr_5	rKID:319	0.909843
CPT_LCM_tempoS	288	5	CPT_LCM_tempoS	CPT_LCM_tempoS_288hr_5	rKID:320	-0.135175
CPT_LCM_tempoS	288	5	CPT_LCM_tempoS	CPT_LCM_tempoS_288hr_5	rKID:321	0.579509
CPT_LCM_tempoS	288	5	CPT_LCM_tempoS	CPT_LCM_tempoS_288hr_5	rKID:322	-0.364262
CPT_LCM_tempoS	288	5	CPT_LCM_tempoS	CPT_LCM_tempoS_288hr_5	rKID:323	2.01898
CPT_LCM_tempoS	288	5	CPT_LCM_tempoS	CPT_LCM_tempoS_288hr_5	rKID:324	1.59225
CPT_LCM_tempoS	288	5	CPT_LCM_tempoS	CPT_LCM_tempoS_288hr_5	rKID:325	-2.56011
CPT_LCM_tempoS	288	5	CPT_LCM_tempoS	CPT_LCM_tempoS_288hr_5	rKID:326	1.18628
CPT_LCM_tempoS	288	5	CPT_LCM_tempoS	CPT_LCM_tempoS_288hr_5	rKID:327	0.668301
CPT_LCM_tempoS	288	5	CPT_LCM_tempoS	CPT_LCM_tempoS_288hr_5	rKID:328	-0.246216
CPT_LCM_tempoS	288	5	CPT_LCM_tempoS	CPT_LCM_tempoS_288hr_5	rKID:329	-0.165414
CPT_LCM_tempoS	288	5	CPT_LCM_tempoS	CPT_LCM_tempoS_288hr_5	rKID:330	2.45357
CPT_LCM_tempoS	288	5	CPT_LCM_tempoS	CPT_LCM_tempoS_288hr_5	rKID:331	-0.45399
CPT_LCM_tempoS	288	5	CPT_LCM_tempoS	CPT_LCM_tempoS_288hr_5	rKID:332	3.45291
CPT_LCM_tempoS	288	5	CPT_LCM_tempoS	CPT_LCM_tempoS_288hr_5	rKID:333	-0.831345
CPT_LCM_tempoS	288	5	CPT_LCM_tempoS	CPT_LCM_tempoS_288hr_5	rKID:334	1.1595
CPT_LCM_tempoS	288	5	CPT_LCM_tempoS	CPT_LCM_tempoS_288hr_5	rKID:335	-0.526048
CPT_LCM_tempoS	288	5	CPT_LCM_tempoS	CPT_LCM_tempoS_288hr_5	rKID:336	2.81396
CPT_LCM_tempoS	288	5	CPT_LCM_tempoS	CPT_LCM_tempoS_288hr_5	rKID:337	3.02534
CPT_LCM_tempoS	288	5	CPT_LCM_tempoS	CPT_LCM_tempoS_288hr_5	rKID:338	-0.9455
CPT_LCM_tempoS	288	5	CPT_LCM_tempoS	CPT_LCM_tempoS_288hr_5	rKID:339	0.406952
CPT_LCM_tempoS	288	5	CPT_LCM_tempoS	CPT_LCM_tempoS_288hr_5	rKID:340	0.9233
CPT_LCM_tempoS	288	5	CPT_LCM_tempoS	CPT_LCM_tempoS_288hr_5	rKID:341	-0.466719
CPT_LCM_tempoS	288	5	CPT_LCM_tempoS	CPT_LCM_tempoS_288hr_5	rKID:342	0.841034
CPT_LCM_tempoS	288	5	CPT_LCM_tempoS	CPT_LCM_tempoS_288hr_5	rKID:343	1.2665
CPT_LCM_tempoS	288	5	CPT_LCM_tempoS	CPT_LCM_tempoS_288hr_5	rKID:344	-2.09641
CPT_LCM_tempoS	288	5	CPT_LCM_tempoS	CPT_LCM_tempoS_288hr_5	rKID:345	1.99913
CPT_LCM_tempoS	288	5	CPT_LCM_tempoS	CPT_LCM_tempoS_288hr_5	rKID:346	-0.641473
CPT_LCM_tempoS	288	5	CPT_LCM_tempoS	CPT_LCM_tempoS_288hr_5	rKID:347	0.832498
CPT_LCM_tempoS	288	5	CPT_LCM_tempoS	CPT_LCM_tempoS_288hr_5	rKID:348	0.548954
CPT_LCM_tempoS	288	5	CPT_LCM_tempoS	CPT_LCM_tempoS_288hr_5	rKID:349	2.14912
CPT_LCM_tempoS	288	5	CPT_LCM_tempoS	CPT_LCM_tempoS_288hr_5	rKID:351	-0.953269
CPT_LCM_tempoS	288	5	CPT_LCM_tempoS	CPT_LCM_tempoS_288hr_5	rKID:352	1.94524
CPT_LCM_tempoS	288	5	CPT_LCM_tempoS	CPT_LCM_tempoS_288hr_5	rKID:353	-0.244925
CPT_LCM_tempoS	288	5	CPT_LCM_tempoS	CPT_LCM_tempoS_288hr_5	rKID:354	-2.87281
CPT_LCM_tempoS	288	5	CPT_LCM_tempoS	CPT_LCM_tempoS_288hr_5	rKID:355	0.537312
CPT_LCM_tempoS	288	5	CPT_LCM_tempoS	CPT_LCM_tempoS_288hr_5	rKID:356	-0.860221
CPT_LCM_tempoS	288	5	CPT_LCM_tempoS	CPT_LCM_tempoS_288hr_5	rKID:357	0.903246
CPT_LCM_tempoS	288	5	CPT_LCM_tempoS	CPT_LCM_tempoS_288hr_5	rKID:358	2.85178
CPT_LCM_tempoS	288	5	CPT_LCM_tempoS	CPT_LCM_tempoS_288hr_5	rKID:359	1.62857
CPT_LCM_tempoS	288	5	CPT_LCM_tempoS	CPT_LCM_tempoS_288hr_5	rKID:360	1.00778
CPT_LCM_tempoS	288	5	CPT_LCM_tempoS	CPT_LCM_tempoS_288hr_5	rKID:361	1.09566
CPT_LCM_tempoS	288	5	CPT_LCM_tempoS	CPT_LCM_tempoS_288hr_5	rKID:362	-1.10372
CPT_LCM_tempoS	288	5	CPT_LCM_tempoS	CPT_LCM_tempoS_288hr_5	rKID:363	-1.21125
CPT_LCM_tempoS	288	5	CPT_LCM_tempoS	CPT_LCM_tempoS_288hr_5	rKID:364	1.41915
CPT_LCM_tempoS	288	5	CPT_LCM_tempoS	CPT_LCM_tempoS_288hr_5	rKID:365	2.48796
CPT_LCM_tempoS	288	5	CPT_LCM_tempoS	CPT_LCM_tempoS_288hr_5	rKID:366	0.545844
CPT_LCM_tempoS	288	5	CPT_LCM_tempoS	CPT_LCM_tempoS_288hr_5	rKID:367	-1.90208
CPT_LCM_tempoS	288	5	CPT_LCM_tempoS	CPT_LCM_tempoS_288hr_5	rKID:368	-0.0970943
CPT_LCM_tempoS	288	5	CPT_LCM_tempoS	CPT_LCM_tempoS_288hr_5	rKID:369	1.56917
CPT_LCM_tempoS	288	5	CPT_LCM_tempoS	CPT_LCM_tempoS_288hr_5	rKID:370	1.61794
CPT_LCM_tempoS	288	5	CPT_LCM_tempoS	CPT_LCM_tempoS_288hr_5	rKID:371	-0.678317
CPT_LCM_tempoS	288	5	CPT_LCM_tempoS	CPT_LCM_tempoS_288hr_5	rKID:372	-0.253174
CPT_LCM_tempoS	288	5	CPT_LCM_tempoS	CPT_LCM_tempoS_288hr_5	rKID:373	-1.05822
CPT_LCM_tempoS	288	5	CPT_LCM_tempoS	CPT_LCM_tempoS_288hr_5	rKID:374	-0.126403
CPT_LCM_tempoS	288	5	CPT_LCM_tempoS	CPT_LCM_tempoS_288hr_5	rKID:375	0.348576
CPT_LCM_tempoS	288	5	CPT_LCM_tempoS	CPT_LCM_tempoS_288hr_5	rKID:376	-0.664046
CPT_LCM_tempoS	288	5	CPT_LCM_tempoS	CPT_LCM_tempoS_288hr_5	rKID:377	7.6543
CPT_LCM_tempoS	288	5	CPT_LCM_tempoS	CPT_LCM_tempoS_288hr_5	rKID:378	-0.34342
CPT_LCM_tempoS	288	5	CPT_LCM_tempoS	CPT_LCM_tempoS_288hr_5	rKID:379	0.919124
CPT_LCM_tempoS	288	5	CPT_LCM_tempoS	CPT_LCM_tempoS_288hr_5	rKID:380	0.409893
CPT_LCM_tempoS	288	5	CPT_LCM_tempoS	CPT_LCM_tempoS_288hr_5	rKID:381	-0.613235
CPT_LCM_tempoS	288	5	CPT_LCM_tempoS	CPT_LCM_tempoS_288hr_5	rKID:382	1.10441
CPT_LCM_tempoS	288	5	CPT_LCM_tempoS	CPT_LCM_tempoS_288hr_5	rKID:383	0.394503
CPT_LCM_tempoS	288	5	CPT_LCM_tempoS	CPT_LCM_tempoS_288hr_5	rKID:384	0.452571
CPT_LCM_tempoS	288	5	CPT_LCM_tempoS	CPT_LCM_tempoS_288hr_5	rKID:385	2.13109
CPT_LCM_tempoS	288	5	CPT_LCM_tempoS	CPT_LCM_tempoS_288hr_5	rKID:386	-1.0754
CPT_LCM_tempoS	288	5	CPT_LCM_tempoS	CPT_LCM_tempoS_288hr_5	rKID:387	-1.58247
CPT_LCM_tempoS	288	5	CPT_LCM_tempoS	CPT_LCM_tempoS_288hr_5	rKID:388	0.704181
CPT_LCM_tempoS	288	5	CPT_LCM_tempoS	CPT_LCM_tempoS_288hr_5	rKID:389	1.01988
CPT_LCM_tempoS	288	5	CPT_LCM_tempoS	CPT_LCM_tempoS_288hr_5	rKID:390	0.0938757
CPT_LCM_tempoS	288	5	CPT_LCM_tempoS	CPT_LCM_tempoS_288hr_5	rKID:391	-0.288304
CPT_LCM_tempoS	288	5	CPT_LCM_tempoS	CPT_LCM_tempoS_288hr_5	rKID:392	2.27825
CPT_LCM_tempoS	288	5	CPT_LCM_tempoS	CPT_LCM_tempoS_288hr_5	rKID:393	-0.0270935
CPT_LCM_tempoS	288	5	CPT_LCM_tempoS	CPT_LCM_tempoS_288hr_5	rKID:394	-1.11698
CPT_LCM_tempoS	288	5	CPT_LCM_tempoS	CPT_LCM_tempoS_288hr_5	rKID:395	1.97113
CPT_LCM_tempoS	288	5	CPT_LCM_tempoS	CPT_LCM_tempoS_288hr_5	rKID:396	0.637067
CPT_LCM_tempoS	288	5	CPT_LCM_tempoS	CPT_LCM_tempoS_288hr_5	rKID:397	0.412266
CPT_LCM_tempoS	288	5	CPT_LCM_tempoS	CPT_LCM_tempoS_288hr_5	rKID:398	2.77383
CPT_LCM_tempoS	288	5	CPT_LCM_tempoS	CPT_LCM_tempoS_288hr_5	rKID:399	0.649074
CPT_LCM_tempoS	288	5	CPT_LCM_tempoS	CPT_LCM_tempoS_288hr_5	rKID:2m	2.80563
CPT_LCM_tempoS	288	5	CPT_LCM_tempoS	CPT_LCM_tempoS_288hr_5	rKID:3m	-1.61534
CPT_LCM_tempoS	288	5	CPT_LCM_tempoS	CPT_LCM_tempoS_288hr_5	rKID:5m	2.21185
CPT_LCM_tempoS	288	5	CPT_LCM_tempoS	CPT_LCM_tempoS_288hr_5	rKID:6m	1.69104
CPT_LCM_tempoS	288	5	CPT_LCM_tempoS	CPT_LCM_tempoS_288hr_5	rKID:7m	1.90762
CPT_LCM_tempoS	288	5	CPT_LCM_tempoS	CPT_LCM_tempoS_288hr_5	rKID:8m	1.53971
CPT_LCM_tempoS	288	5	CPT_LCM_tempoS	CPT_LCM_tempoS_288hr_5	rKID:9m	-0.678249
CPT_LCM_tempoS	288	5	CPT_LCM_tempoS	CPT_LCM_tempoS_288hr_5	rKID:10m	1.59312
CPT_LCM_tempoS	288	5	CPT_LCM_tempoS	CPT_LCM_tempoS_288hr_5	rKID:12m	1.37941
CPT_LCM_tempoS	288	5	CPT_LCM_tempoS	CPT_LCM_tempoS_288hr_5	rKID:14m	-1.11649
CPT_LCM_tempoS	288	5	CPT_LCM_tempoS	CPT_LCM_tempoS_288hr_5	rKID:16m	1.70939
CPT_LCM_tempoS	288	5	CPT_LCM_tempoS	CPT_LCM_tempoS_288hr_5	rKID:18m	0.280033
CPT_LCM_tempoS	288	5	CPT_LCM_tempoS	CPT_LCM_tempoS_288hr_5	rKID:23m	0.676338
CPT_LCM_tempoS	288	5	CPT_LCM_tempoS	CPT_LCM_tempoS_288hr_5	rKID:25m	-1.00409
CPT_LCM_tempoS	288	5	CPT_LCM_tempoS	CPT_LCM_tempoS_288hr_5	rKID:26m	-0.344612
CPT_LCM_tempoS	288	5	CPT_LCM_tempoS	CPT_LCM_tempoS_288hr_5	rKID:28m	-1.19678
CPT_LCM_tempoS	288	5	CPT_LCM_tempoS	CPT_LCM_tempoS_288hr_5	rKID:30m	-0.638472
CPT_LCM_tempoS	288	5	CPT_LCM_tempoS	CPT_LCM_tempoS_288hr_5	rKID:31m	2.53778
CPT_LCM_tempoS	288	5	CPT_LCM_tempoS	CPT_LCM_tempoS_288hr_5	rKID:32m	0.628421
CPT_LCM_tempoS	288	5	CPT_LCM_tempoS	CPT_LCM_tempoS_288hr_5	rKID:34m	1.76685
CPT_LCM_tempoS	288	5	CPT_LCM_tempoS	CPT_LCM_tempoS_288hr_5	rKID:35m	0.747215
CPT_LCM_tempoS	288	5	CPT_LCM_tempoS	CPT_LCM_tempoS_288hr_5	rKID:36m	0.497054
CPT_LCM_tempoS	288	5	CPT_LCM_tempoS	CPT_LCM_tempoS_288hr_5	rKID:37m	0.477084
CPT_LCM_tempoS	288	5	CPT_LCM_tempoS	CPT_LCM_tempoS_288hr_5	rKID:38m	2.22575
CPT_LCM_tempoS	288	5	CPT_LCM_tempoS	CPT_LCM_tempoS_288hr_5	rKID:39m	1.40942
CPT_LCM_tempoS	288	5	CPT_LCM_tempoS	CPT_LCM_tempoS_288hr_5	rKID:40m	0.765449
CPT_LCM_tempoS	288	5	CPT_LCM_tempoS	CPT_LCM_tempoS_288hr_5	rKID:41m	0.119805
CPT_LCM_tempoS	288	5	CPT_LCM_tempoS	CPT_LCM_tempoS_288hr_5	rKID:42m	1.89387
CPT_LCM_tempoS	288	5	CPT_LCM_tempoS	CPT_LCM_tempoS_288hr_5	rKID:43m	-0.218193
CPT_LCM_tempoS	288	5	CPT_LCM_tempoS	CPT_LCM_tempoS_288hr_5	rKID:45m	2.7683
CPT_LCM_tempoS	288	5	CPT_LCM_tempoS	CPT_LCM_tempoS_288hr_5	rKID:51m	4.18819
CPT_LCM_tempoS	288	5	CPT_LCM_tempoS	CPT_LCM_tempoS_288hr_5	rKID:57m	3.201
CPT_LCM_tempoS	288	5	CPT_LCM_tempoS	CPT_LCM_tempoS_288hr_5	rKID:58m	-0.736205
CPT_LCM_tempoS	288	5	CPT_LCM_tempoS	CPT_LCM_tempoS_288hr_5	rKID:59m	2.697
CPT_LCM_tempoS	288	5	CPT_LCM_tempoS	CPT_LCM_tempoS_288hr_5	rKID:63m	1.71491
CPT_LCM_tempoS	288	5	CPT_LCM_tempoS	CPT_LCM_tempoS_288hr_5	rKID:64m	2.59242
CPT_LCM_tempoS	288	5	CPT_LCM_tempoS	CPT_LCM_tempoS_288hr_5	rKID:68m	0.811375
CPT_LCM_tempoS	288	5	CPT_LCM_tempoS	CPT_LCM_tempoS_288hr_5	rKID:72m	-1.90662
CPT_LCM_tempoS	288	5	CPT_LCM_tempoS	CPT_LCM_tempoS_288hr_5	rKID:96m	-2.13174
CPT_LCM_tempoS	288	5	CPT_LCM_tempoS	CPT_LCM_tempoS_288hr_5	rKID:114m	2.46459
CPT_LCM_tempoS	288	5	CPT_LCM_tempoS	CPT_LCM_tempoS_288hr_5	rKID:130m	0.406548
CPT_LCM_tempoS	288	5	CPT_LCM_tempoS	CPT_LCM_tempoS_288hr_5	rKID:137m	2.0796
CPT_LCM_tempoS	288	5	CPT_LCM_tempoS	CPT_LCM_tempoS_288hr_5	rKID:142m	1.15324
CPT_LCM_tempoS	288	5	CPT_LCM_tempoS	CPT_LCM_tempoS_288hr_5	rKID:146m	2.26198
CPT_LCM_tempoS	288	5	CPT_LCM_tempoS	CPT_LCM_tempoS_288hr_5	rKID:190m	2.34466
CPT_LCM_tempoS	288	5	CPT_LCM_tempoS	CPT_LCM_tempoS_288hr_5	rKID:212m	2.17884
CPT_LCM_tempoS	480	5	CPT_LCM_tempoS	CPT_LCM_tempoS_480hr_5	rKID:1	0.0478162
CPT_LCM_tempoS	480	5	CPT_LCM_tempoS	CPT_LCM_tempoS_480hr_5	rKID:13	-1.00358
CPT_LCM_tempoS	480	5	CPT_LCM_tempoS	CPT_LCM_tempoS_480hr_5	rKID:15	-0.199025
CPT_LCM_tempoS	480	5	CPT_LCM_tempoS	CPT_LCM_tempoS_480hr_5	rKID:19	-0.0476059
CPT_LCM_tempoS	480	5	CPT_LCM_tempoS	CPT_LCM_tempoS_480hr_5	rKID:21	-0.471695
CPT_LCM_tempoS	480	5	CPT_LCM_tempoS	CPT_LCM_tempoS_480hr_5	rKID:22	0.318787
CPT_LCM_tempoS	480	5	CPT_LCM_tempoS	CPT_LCM_tempoS_480hr_5	rKID:29	1.18856
CPT_LCM_tempoS	480	5	CPT_LCM_tempoS	CPT_LCM_tempoS_480hr_5	rKID:33	1.12465
CPT_LCM_tempoS	480	5	CPT_LCM_tempoS	CPT_LCM_tempoS_480hr_5	rKID:44	0.369459
CPT_LCM_tempoS	480	5	CPT_LCM_tempoS	CPT_LCM_tempoS_480hr_5	rKID:46	1.02845
CPT_LCM_tempoS	480	5	CPT_LCM_tempoS	CPT_LCM_tempoS_480hr_5	rKID:53	1.4596
CPT_LCM_tempoS	480	5	CPT_LCM_tempoS	CPT_LCM_tempoS_480hr_5	rKID:54	-1.07687
CPT_LCM_tempoS	480	5	CPT_LCM_tempoS	CPT_LCM_tempoS_480hr_5	rKID:55	-0.19283
CPT_LCM_tempoS	480	5	CPT_LCM_tempoS	CPT_LCM_tempoS_480hr_5	rKID:56	2.41563
CPT_LCM_tempoS	480	5	CPT_LCM_tempoS	CPT_LCM_tempoS_480hr_5	rKID:62	-0.175498
CPT_LCM_tempoS	480	5	CPT_LCM_tempoS	CPT_LCM_tempoS_480hr_5	rKID:65	1.89696
CPT_LCM_tempoS	480	5	CPT_LCM_tempoS	CPT_LCM_tempoS_480hr_5	rKID:67	0.0789134
CPT_LCM_tempoS	480	5	CPT_LCM_tempoS	CPT_LCM_tempoS_480hr_5	rKID:69	0.330699
CPT_LCM_tempoS	480	5	CPT_LCM_tempoS	CPT_LCM_tempoS_480hr_5	rKID:70	-0.108083
CPT_LCM_tempoS	480	5	CPT_LCM_tempoS	CPT_LCM_tempoS_480hr_5	rKID:71	0.552682
CPT_LCM_tempoS	480	5	CPT_LCM_tempoS	CPT_LCM_tempoS_480hr_5	rKID:73	0.0808295
CPT_LCM_tempoS	480	5	CPT_LCM_tempoS	CPT_LCM_tempoS_480hr_5	rKID:74	1.48594
CPT_LCM_tempoS	480	5	CPT_LCM_tempoS	CPT_LCM_tempoS_480hr_5	rKID:76	-0.509548
CPT_LCM_tempoS	480	5	CPT_LCM_tempoS	CPT_LCM_tempoS_480hr_5	rKID:77	1.36418
CPT_LCM_tempoS	480	5	CPT_LCM_tempoS	CPT_LCM_tempoS_480hr_5	rKID:78	-0.599353
CPT_LCM_tempoS	480	5	CPT_LCM_tempoS	CPT_LCM_tempoS_480hr_5	rKID:80	-0.0764557
CPT_LCM_tempoS	480	5	CPT_LCM_tempoS	CPT_LCM_tempoS_480hr_5	rKID:81	-0.16742
CPT_LCM_tempoS	480	5	CPT_LCM_tempoS	CPT_LCM_tempoS_480hr_5	rKID:83	0.486952
CPT_LCM_tempoS	480	5	CPT_LCM_tempoS	CPT_LCM_tempoS_480hr_5	rKID:85	-0.650161
CPT_LCM_tempoS	480	5	CPT_LCM_tempoS	CPT_LCM_tempoS_480hr_5	rKID:86	-0.187794
CPT_LCM_tempoS	480	5	CPT_LCM_tempoS	CPT_LCM_tempoS_480hr_5	rKID:87	0.879419
CPT_LCM_tempoS	480	5	CPT_LCM_tempoS	CPT_LCM_tempoS_480hr_5	rKID:89	0.151863
CPT_LCM_tempoS	480	5	CPT_LCM_tempoS	CPT_LCM_tempoS_480hr_5	rKID:90	-1.22972
CPT_LCM_tempoS	480	5	CPT_LCM_tempoS	CPT_LCM_tempoS_480hr_5	rKID:91	2.63659
CPT_LCM_tempoS	480	5	CPT_LCM_tempoS	CPT_LCM_tempoS_480hr_5	rKID:92	-1.21408
CPT_LCM_tempoS	480	5	CPT_LCM_tempoS	CPT_LCM_tempoS_480hr_5	rKID:93	0.303281
CPT_LCM_tempoS	480	5	CPT_LCM_tempoS	CPT_LCM_tempoS_480hr_5	rKID:94	-0.281349
CPT_LCM_tempoS	480	5	CPT_LCM_tempoS	CPT_LCM_tempoS_480hr_5	rKID:95	0.0417671
CPT_LCM_tempoS	480	5	CPT_LCM_tempoS	CPT_LCM_tempoS_480hr_5	rKID:100	0.785755
CPT_LCM_tempoS	480	5	CPT_LCM_tempoS	CPT_LCM_tempoS_480hr_5	rKID:102	0.25614
CPT_LCM_tempoS	480	5	CPT_LCM_tempoS	CPT_LCM_tempoS_480hr_5	rKID:103	-0.686638
CPT_LCM_tempoS	480	5	CPT_LCM_tempoS	CPT_LCM_tempoS_480hr_5	rKID:104	1.27426
CPT_LCM_tempoS	480	5	CPT_LCM_tempoS	CPT_LCM_tempoS_480hr_5	rKID:105	1.36581
CPT_LCM_tempoS	480	5	CPT_LCM_tempoS	CPT_LCM_tempoS_480hr_5	rKID:106	-0.895946
CPT_LCM_tempoS	480	5	CPT_LCM_tempoS	CPT_LCM_tempoS_480hr_5	rKID:108	0.857779
CPT_LCM_tempoS	480	5	CPT_LCM_tempoS	CPT_LCM_tempoS_480hr_5	rKID:109	0.31275
CPT_LCM_tempoS	480	5	CPT_LCM_tempoS	CPT_LCM_tempoS_480hr_5	rKID:110	-1.46432
CPT_LCM_tempoS	480	5	CPT_LCM_tempoS	CPT_LCM_tempoS_480hr_5	rKID:112	0.546784
CPT_LCM_tempoS	480	5	CPT_LCM_tempoS	CPT_LCM_tempoS_480hr_5	rKID:113	2.12298
CPT_LCM_tempoS	480	5	CPT_LCM_tempoS	CPT_LCM_tempoS_480hr_5	rKID:115	1.04617
CPT_LCM_tempoS	480	5	CPT_LCM_tempoS	CPT_LCM_tempoS_480hr_5	rKID:116	-1.16582
CPT_LCM_tempoS	480	5	CPT_LCM_tempoS	CPT_LCM_tempoS_480hr_5	rKID:118	0.130844
CPT_LCM_tempoS	480	5	CPT_LCM_tempoS	CPT_LCM_tempoS_480hr_5	rKID:119	0.0613144
CPT_LCM_tempoS	480	5	CPT_LCM_tempoS	CPT_LCM_tempoS_480hr_5	rKID:120	0.410162
CPT_LCM_tempoS	480	5	CPT_LCM_tempoS	CPT_LCM_tempoS_480hr_5	rKID:121	0.0825773
CPT_LCM_tempoS	480	5	CPT_LCM_tempoS	CPT_LCM_tempoS_480hr_5	rKID:123	-1.09427
CPT_LCM_tempoS	480	5	CPT_LCM_tempoS	CPT_LCM_tempoS_480hr_5	rKID:124	0.790044
CPT_LCM_tempoS	480	5	CPT_LCM_tempoS	CPT_LCM_tempoS_480hr_5	rKID:125	-1.22097
CPT_LCM_tempoS	480	5	CPT_LCM_tempoS	CPT_LCM_tempoS_480hr_5	rKID:126	-0.012158
CPT_LCM_tempoS	480	5	CPT_LCM_tempoS	CPT_LCM_tempoS_480hr_5	rKID:127	2.33021
CPT_LCM_tempoS	480	5	CPT_LCM_tempoS	CPT_LCM_tempoS_480hr_5	rKID:128	0.396591
CPT_LCM_tempoS	480	5	CPT_LCM_tempoS	CPT_LCM_tempoS_480hr_5	rKID:132	0.604708
CPT_LCM_tempoS	480	5	CPT_LCM_tempoS	CPT_LCM_tempoS_480hr_5	rKID:133	-0.92823
CPT_LCM_tempoS	480	5	CPT_LCM_tempoS	CPT_LCM_tempoS_480hr_5	rKID:134	0.294325
CPT_LCM_tempoS	480	5	CPT_LCM_tempoS	CPT_LCM_tempoS_480hr_5	rKID:135	-1.65261
CPT_LCM_tempoS	480	5	CPT_LCM_tempoS	CPT_LCM_tempoS_480hr_5	rKID:136	0.720592
CPT_LCM_tempoS	480	5	CPT_LCM_tempoS	CPT_LCM_tempoS_480hr_5	rKID:138	1.77341
CPT_LCM_tempoS	480	5	CPT_LCM_tempoS	CPT_LCM_tempoS_480hr_5	rKID:139	0.306567
CPT_LCM_tempoS	480	5	CPT_LCM_tempoS	CPT_LCM_tempoS_480hr_5	rKID:140	4.3113
CPT_LCM_tempoS	480	5	CPT_LCM_tempoS	CPT_LCM_tempoS_480hr_5	rKID:143	-0.523545
CPT_LCM_tempoS	480	5	CPT_LCM_tempoS	CPT_LCM_tempoS_480hr_5	rKID:144	0.500483
CPT_LCM_tempoS	480	5	CPT_LCM_tempoS	CPT_LCM_tempoS_480hr_5	rKID:145	-1.13988
CPT_LCM_tempoS	480	5	CPT_LCM_tempoS	CPT_LCM_tempoS_480hr_5	rKID:147	0.119409
CPT_LCM_tempoS	480	5	CPT_LCM_tempoS	CPT_LCM_tempoS_480hr_5	rKID:148	0.991586
CPT_LCM_tempoS	480	5	CPT_LCM_tempoS	CPT_LCM_tempoS_480hr_5	rKID:149	0.107969
CPT_LCM_tempoS	480	5	CPT_LCM_tempoS	CPT_LCM_tempoS_480hr_5	rKID:151	-0.78071
CPT_LCM_tempoS	480	5	CPT_LCM_tempoS	CPT_LCM_tempoS_480hr_5	rKID:152	-0.824061
CPT_LCM_tempoS	480	5	CPT_LCM_tempoS	CPT_LCM_tempoS_480hr_5	rKID:153	1.09228
CPT_LCM_tempoS	480	5	CPT_LCM_tempoS	CPT_LCM_tempoS_480hr_5	rKID:154	1.21426
CPT_LCM_tempoS	480	5	CPT_LCM_tempoS	CPT_LCM_tempoS_480hr_5	rKID:155	0.0913814
CPT_LCM_tempoS	480	5	CPT_LCM_tempoS	CPT_LCM_tempoS_480hr_5	rKID:156	0.477154
CPT_LCM_tempoS	480	5	CPT_LCM_tempoS	CPT_LCM_tempoS_480hr_5	rKID:157	1.39374
CPT_LCM_tempoS	480	5	CPT_LCM_tempoS	CPT_LCM_tempoS_480hr_5	rKID:158	-0.323135
CPT_LCM_tempoS	480	5	CPT_LCM_tempoS	CPT_LCM_tempoS_480hr_5	rKID:159	-0.361897
CPT_LCM_tempoS	480	5	CPT_LCM_tempoS	CPT_LCM_tempoS_480hr_5	rKID:160	1.79733
CPT_LCM_tempoS	480	5	CPT_LCM_tempoS	CPT_LCM_tempoS_480hr_5	rKID:161	0.529549
CPT_LCM_tempoS	480	5	CPT_LCM_tempoS	CPT_LCM_tempoS_480hr_5	rKID:164	1.73183
CPT_LCM_tempoS	480	5	CPT_LCM_tempoS	CPT_LCM_tempoS_480hr_5	rKID:165	0.348369
CPT_LCM_tempoS	480	5	CPT_LCM_tempoS	CPT_LCM_tempoS_480hr_5	rKID:166	-0.132461
CPT_LCM_tempoS	480	5	CPT_LCM_tempoS	CPT_LCM_tempoS_480hr_5	rKID:167	0.674841
CPT_LCM_tempoS	480	5	CPT_LCM_tempoS	CPT_LCM_tempoS_480hr_5	rKID:168	1.46765
CPT_LCM_tempoS	480	5	CPT_LCM_tempoS	CPT_LCM_tempoS_480hr_5	rKID:169	1.43941
CPT_LCM_tempoS	480	5	CPT_LCM_tempoS	CPT_LCM_tempoS_480hr_5	rKID:170	0.671422
CPT_LCM_tempoS	480	5	CPT_LCM_tempoS	CPT_LCM_tempoS_480hr_5	rKID:171	1.3173
CPT_LCM_tempoS	480	5	CPT_LCM_tempoS	CPT_LCM_tempoS_480hr_5	rKID:172	0.98768
CPT_LCM_tempoS	480	5	CPT_LCM_tempoS	CPT_LCM_tempoS_480hr_5	rKID:173	0.337289
CPT_LCM_tempoS	480	5	CPT_LCM_tempoS	CPT_LCM_tempoS_480hr_5	rKID:175	1.00153
CPT_LCM_tempoS	480	5	CPT_LCM_tempoS	CPT_LCM_tempoS_480hr_5	rKID:176	-1.04966
CPT_LCM_tempoS	480	5	CPT_LCM_tempoS	CPT_LCM_tempoS_480hr_5	rKID:177	0.602987
CPT_LCM_tempoS	480	5	CPT_LCM_tempoS	CPT_LCM_tempoS_480hr_5	rKID:178	0.311006
CPT_LCM_tempoS	480	5	CPT_LCM_tempoS	CPT_LCM_tempoS_480hr_5	rKID:179	0.462344
CPT_LCM_tempoS	480	5	CPT_LCM_tempoS	CPT_LCM_tempoS_480hr_5	rKID:180	-0.124385
CPT_LCM_tempoS	480	5	CPT_LCM_tempoS	CPT_LCM_tempoS_480hr_5	rKID:181	-0.767069
CPT_LCM_tempoS	480	5	CPT_LCM_tempoS	CPT_LCM_tempoS_480hr_5	rKID:182	0.495126
CPT_LCM_tempoS	480	5	CPT_LCM_tempoS	CPT_LCM_tempoS_480hr_5	rKID:183	-0.873345
CPT_LCM_tempoS	480	5	CPT_LCM_tempoS	CPT_LCM_tempoS_480hr_5	rKID:184	1.71799
CPT_LCM_tempoS	480	5	CPT_LCM_tempoS	CPT_LCM_tempoS_480hr_5	rKID:185	0.904072
CPT_LCM_tempoS	480	5	CPT_LCM_tempoS	CPT_LCM_tempoS_480hr_5	rKID:186	1.4102
CPT_LCM_tempoS	480	5	CPT_LCM_tempoS	CPT_LCM_tempoS_480hr_5	rKID:187	0.389444
CPT_LCM_tempoS	480	5	CPT_LCM_tempoS	CPT_LCM_tempoS_480hr_5	rKID:188	-0.789561
CPT_LCM_tempoS	480	5	CPT_LCM_tempoS	CPT_LCM_tempoS_480hr_5	rKID:189	1.38098
CPT_LCM_tempoS	480	5	CPT_LCM_tempoS	CPT_LCM_tempoS_480hr_5	rKID:191	0.697121
CPT_LCM_tempoS	480	5	CPT_LCM_tempoS	CPT_LCM_tempoS_480hr_5	rKID:193	1.31342
CPT_LCM_tempoS	480	5	CPT_LCM_tempoS	CPT_LCM_tempoS_480hr_5	rKID:194	0.732773
CPT_LCM_tempoS	480	5	CPT_LCM_tempoS	CPT_LCM_tempoS_480hr_5	rKID:195	0.0928854
CPT_LCM_tempoS	480	5	CPT_LCM_tempoS	CPT_LCM_tempoS_480hr_5	rKID:196	0.28401
CPT_LCM_tempoS	480	5	CPT_LCM_tempoS	CPT_LCM_tempoS_480hr_5	rKID:197	-1.18961
CPT_LCM_tempoS	480	5	CPT_LCM_tempoS	CPT_LCM_tempoS_480hr_5	rKID:198	-0.403227
CPT_LCM_tempoS	480	5	CPT_LCM_tempoS	CPT_LCM_tempoS_480hr_5	rKID:199	0.559541
CPT_LCM_tempoS	480	5	CPT_LCM_tempoS	CPT_LCM_tempoS_480hr_5	rKID:201	2.14647
CPT_LCM_tempoS	480	5	CPT_LCM_tempoS	CPT_LCM_tempoS_480hr_5	rKID:202	0.415432
CPT_LCM_tempoS	480	5	CPT_LCM_tempoS	CPT_LCM_tempoS_480hr_5	rKID:203	0.159498
CPT_LCM_tempoS	480	5	CPT_LCM_tempoS	CPT_LCM_tempoS_480hr_5	rKID:205	1.24332
CPT_LCM_tempoS	480	5	CPT_LCM_tempoS	CPT_LCM_tempoS_480hr_5	rKID:206	0.916114
CPT_LCM_tempoS	480	5	CPT_LCM_tempoS	CPT_LCM_tempoS_480hr_5	rKID:208	1.18221
CPT_LCM_tempoS	480	5	CPT_LCM_tempoS	CPT_LCM_tempoS_480hr_5	rKID:209	0.184074
CPT_LCM_tempoS	480	5	CPT_LCM_tempoS	CPT_LCM_tempoS_480hr_5	rKID:211	0.803053
CPT_LCM_tempoS	480	5	CPT_LCM_tempoS	CPT_LCM_tempoS_480hr_5	rKID:213	-0.550902
CPT_LCM_tempoS	480	5	CPT_LCM_tempoS	CPT_LCM_tempoS_480hr_5	rKID:214	-0.49538
CPT_LCM_tempoS	480	5	CPT_LCM_tempoS	CPT_LCM_tempoS_480hr_5	rKID:215	-0.599566
CPT_LCM_tempoS	480	5	CPT_LCM_tempoS	CPT_LCM_tempoS_480hr_5	rKID:217	0.975967
CPT_LCM_tempoS	480	5	CPT_LCM_tempoS	CPT_LCM_tempoS_480hr_5	rKID:218	0.860239
CPT_LCM_tempoS	480	5	CPT_LCM_tempoS	CPT_LCM_tempoS_480hr_5	rKID:219	0.839714
CPT_LCM_tempoS	480	5	CPT_LCM_tempoS	CPT_LCM_tempoS_480hr_5	rKID:220	3.12498
CPT_LCM_tempoS	480	5	CPT_LCM_tempoS	CPT_LCM_tempoS_480hr_5	rKID:221	-0.327682
CPT_LCM_tempoS	480	5	CPT_LCM_tempoS	CPT_LCM_tempoS_480hr_5	rKID:222	0.208053
CPT_LCM_tempoS	480	5	CPT_LCM_tempoS	CPT_LCM_tempoS_480hr_5	rKID:224	-0.340245
CPT_LCM_tempoS	480	5	CPT_LCM_tempoS	CPT_LCM_tempoS_480hr_5	rKID:225	0.15836
CPT_LCM_tempoS	480	5	CPT_LCM_tempoS	CPT_LCM_tempoS_480hr_5	rKID:226	-0.238871
CPT_LCM_tempoS	480	5	CPT_LCM_tempoS	CPT_LCM_tempoS_480hr_5	rKID:227	-1.09849
CPT_LCM_tempoS	480	5	CPT_LCM_tempoS	CPT_LCM_tempoS_480hr_5	rKID:228	1.55634
CPT_LCM_tempoS	480	5	CPT_LCM_tempoS	CPT_LCM_tempoS_480hr_5	rKID:229	-0.389374
CPT_LCM_tempoS	480	5	CPT_LCM_tempoS	CPT_LCM_tempoS_480hr_5	rKID:230	0.850391
CPT_LCM_tempoS	480	5	CPT_LCM_tempoS	CPT_LCM_tempoS_480hr_5	rKID:231	0.761092
CPT_LCM_tempoS	480	5	CPT_LCM_tempoS	CPT_LCM_tempoS_480hr_5	rKID:232	0.598904
CPT_LCM_tempoS	480	5	CPT_LCM_tempoS	CPT_LCM_tempoS_480hr_5	rKID:233	2.35856
CPT_LCM_tempoS	480	5	CPT_LCM_tempoS	CPT_LCM_tempoS_480hr_5	rKID:234	-1.45474
CPT_LCM_tempoS	480	5	CPT_LCM_tempoS	CPT_LCM_tempoS_480hr_5	rKID:235	2.30411
CPT_LCM_tempoS	480	5	CPT_LCM_tempoS	CPT_LCM_tempoS_480hr_5	rKID:238	-0.118943
CPT_LCM_tempoS	480	5	CPT_LCM_tempoS	CPT_LCM_tempoS_480hr_5	rKID:239	-1.16151
CPT_LCM_tempoS	480	5	CPT_LCM_tempoS	CPT_LCM_tempoS_480hr_5	rKID:240	0.569352
CPT_LCM_tempoS	480	5	CPT_LCM_tempoS	CPT_LCM_tempoS_480hr_5	rKID:241	-0.184613
CPT_LCM_tempoS	480	5	CPT_LCM_tempoS	CPT_LCM_tempoS_480hr_5	rKID:242	-1.30583
CPT_LCM_tempoS	480	5	CPT_LCM_tempoS	CPT_LCM_tempoS_480hr_5	rKID:243	-0.167689
CPT_LCM_tempoS	480	5	CPT_LCM_tempoS	CPT_LCM_tempoS_480hr_5	rKID:244	-1.29044
CPT_LCM_tempoS	480	5	CPT_LCM_tempoS	CPT_LCM_tempoS_480hr_5	rKID:245	-0.278203
CPT_LCM_tempoS	480	5	CPT_LCM_tempoS	CPT_LCM_tempoS_480hr_5	rKID:247	0.60188
CPT_LCM_tempoS	480	5	CPT_LCM_tempoS	CPT_LCM_tempoS_480hr_5	rKID:249	0.29862
CPT_LCM_tempoS	480	5	CPT_LCM_tempoS	CPT_LCM_tempoS_480hr_5	rKID:250	-0.206801
CPT_LCM_tempoS	480	5	CPT_LCM_tempoS	CPT_LCM_tempoS_480hr_5	rKID:251	1.1426
CPT_LCM_tempoS	480	5	CPT_LCM_tempoS	CPT_LCM_tempoS_480hr_5	rKID:252	0.268704
CPT_LCM_tempoS	480	5	CPT_LCM_tempoS	CPT_LCM_tempoS_480hr_5	rKID:253	0.612112
CPT_LCM_tempoS	480	5	CPT_LCM_tempoS	CPT_LCM_tempoS_480hr_5	rKID:254	0.408863
CPT_LCM_tempoS	480	5	CPT_LCM_tempoS	CPT_LCM_tempoS_480hr_5	rKID:255	0.340103
CPT_LCM_tempoS	480	5	CPT_LCM_tempoS	CPT_LCM_tempoS_480hr_5	rKID:257	3.74007
CPT_LCM_tempoS	480	5	CPT_LCM_tempoS	CPT_LCM_tempoS_480hr_5	rKID:258	0.00890648
CPT_LCM_tempoS	480	5	CPT_LCM_tempoS	CPT_LCM_tempoS_480hr_5	rKID:259	1.46588
CPT_LCM_tempoS	480	5	CPT_LCM_tempoS	CPT_LCM_tempoS_480hr_5	rKID:260	0.38167
CPT_LCM_tempoS	480	5	CPT_LCM_tempoS	CPT_LCM_tempoS_480hr_5	rKID:261	0.159125
CPT_LCM_tempoS	480	5	CPT_LCM_tempoS	CPT_LCM_tempoS_480hr_5	rKID:262	0.0693752
CPT_LCM_tempoS	480	5	CPT_LCM_tempoS	CPT_LCM_tempoS_480hr_5	rKID:263	0.434612
CPT_LCM_tempoS	480	5	CPT_LCM_tempoS	CPT_LCM_tempoS_480hr_5	rKID:264	0.121789
CPT_LCM_tempoS	480	5	CPT_LCM_tempoS	CPT_LCM_tempoS_480hr_5	rKID:265	0.245158
CPT_LCM_tempoS	480	5	CPT_LCM_tempoS	CPT_LCM_tempoS_480hr_5	rKID:266	0.401272
CPT_LCM_tempoS	480	5	CPT_LCM_tempoS	CPT_LCM_tempoS_480hr_5	rKID:267	0.826655
CPT_LCM_tempoS	480	5	CPT_LCM_tempoS	CPT_LCM_tempoS_480hr_5	rKID:268	1.81132
CPT_LCM_tempoS	480	5	CPT_LCM_tempoS	CPT_LCM_tempoS_480hr_5	rKID:270	0.954516
CPT_LCM_tempoS	480	5	CPT_LCM_tempoS	CPT_LCM_tempoS_480hr_5	rKID:271	-0.912359
CPT_LCM_tempoS	480	5	CPT_LCM_tempoS	CPT_LCM_tempoS_480hr_5	rKID:272	1.35311
CPT_LCM_tempoS	480	5	CPT_LCM_tempoS	CPT_LCM_tempoS_480hr_5	rKID:273	1.14901
CPT_LCM_tempoS	480	5	CPT_LCM_tempoS	CPT_LCM_tempoS_480hr_5	rKID:274	-0.187477
CPT_LCM_tempoS	480	5	CPT_LCM_tempoS	CPT_LCM_tempoS_480hr_5	rKID:275	-1.02095
CPT_LCM_tempoS	480	5	CPT_LCM_tempoS	CPT_LCM_tempoS_480hr_5	rKID:276	2.08525
CPT_LCM_tempoS	480	5	CPT_LCM_tempoS	CPT_LCM_tempoS_480hr_5	rKID:277	2.24316
CPT_LCM_tempoS	480	5	CPT_LCM_tempoS	CPT_LCM_tempoS_480hr_5	rKID:278	-0.148266
CPT_LCM_tempoS	480	5	CPT_LCM_tempoS	CPT_LCM_tempoS_480hr_5	rKID:279	1.57422
CPT_LCM_tempoS	480	5	CPT_LCM_tempoS	CPT_LCM_tempoS_480hr_5	rKID:280	1.49819
CPT_LCM_tempoS	480	5	CPT_LCM_tempoS	CPT_LCM_tempoS_480hr_5	rKID:281	0.548482
CPT_LCM_tempoS	480	5	CPT_LCM_tempoS	CPT_LCM_tempoS_480hr_5	rKID:283	0.681647
CPT_LCM_tempoS	480	5	CPT_LCM_tempoS	CPT_LCM_tempoS_480hr_5	rKID:284	0.22409
CPT_LCM_tempoS	480	5	CPT_LCM_tempoS	CPT_LCM_tempoS_480hr_5	rKID:285	0.583473
CPT_LCM_tempoS	480	5	CPT_LCM_tempoS	CPT_LCM_tempoS_480hr_5	rKID:286	-0.341916
CPT_LCM_tempoS	480	5	CPT_LCM_tempoS	CPT_LCM_tempoS_480hr_5	rKID:287	0.548055
CPT_LCM_tempoS	480	5	CPT_LCM_tempoS	CPT_LCM_tempoS_480hr_5	rKID:288	0.326094
CPT_LCM_tempoS	480	5	CPT_LCM_tempoS	CPT_LCM_tempoS_480hr_5	rKID:289	1.62066
CPT_LCM_tempoS	480	5	CPT_LCM_tempoS	CPT_LCM_tempoS_480hr_5	rKID:290	0.78792
CPT_LCM_tempoS	480	5	CPT_LCM_tempoS	CPT_LCM_tempoS_480hr_5	rKID:291	-0.0799824
CPT_LCM_tempoS	480	5	CPT_LCM_tempoS	CPT_LCM_tempoS_480hr_5	rKID:292	-0.46147
CPT_LCM_tempoS	480	5	CPT_LCM_tempoS	CPT_LCM_tempoS_480hr_5	rKID:294	-0.993109
CPT_LCM_tempoS	480	5	CPT_LCM_tempoS	CPT_LCM_tempoS_480hr_5	rKID:295	0.768887
CPT_LCM_tempoS	480	5	CPT_LCM_tempoS	CPT_LCM_tempoS_480hr_5	rKID:296	-0.470634
CPT_LCM_tempoS	480	5	CPT_LCM_tempoS	CPT_LCM_tempoS_480hr_5	rKID:297	0.955532
CPT_LCM_tempoS	480	5	CPT_LCM_tempoS	CPT_LCM_tempoS_480hr_5	rKID:298	0.775747
CPT_LCM_tempoS	480	5	CPT_LCM_tempoS	CPT_LCM_tempoS_480hr_5	rKID:299	-0.19164
CPT_LCM_tempoS	480	5	CPT_LCM_tempoS	CPT_LCM_tempoS_480hr_5	rKID:300	1.73375
CPT_LCM_tempoS	480	5	CPT_LCM_tempoS	CPT_LCM_tempoS_480hr_5	rKID:301	1.0091
CPT_LCM_tempoS	480	5	CPT_LCM_tempoS	CPT_LCM_tempoS_480hr_5	rKID:302	-0.881864
CPT_LCM_tempoS	480	5	CPT_LCM_tempoS	CPT_LCM_tempoS_480hr_5	rKID:303	-0.770219
CPT_LCM_tempoS	480	5	CPT_LCM_tempoS	CPT_LCM_tempoS_480hr_5	rKID:304	1.60053
CPT_LCM_tempoS	480	5	CPT_LCM_tempoS	CPT_LCM_tempoS_480hr_5	rKID:305	2.8073
CPT_LCM_tempoS	480	5	CPT_LCM_tempoS	CPT_LCM_tempoS_480hr_5	rKID:306	1.50839
CPT_LCM_tempoS	480	5	CPT_LCM_tempoS	CPT_LCM_tempoS_480hr_5	rKID:307	0.17001
CPT_LCM_tempoS	480	5	CPT_LCM_tempoS	CPT_LCM_tempoS_480hr_5	rKID:308	0.9057
CPT_LCM_tempoS	480	5	CPT_LCM_tempoS	CPT_LCM_tempoS_480hr_5	rKID:309	2.10295
CPT_LCM_tempoS	480	5	CPT_LCM_tempoS	CPT_LCM_tempoS_480hr_5	rKID:310	-0.204992
CPT_LCM_tempoS	480	5	CPT_LCM_tempoS	CPT_LCM_tempoS_480hr_5	rKID:312	0.682273
CPT_LCM_tempoS	480	5	CPT_LCM_tempoS	CPT_LCM_tempoS_480hr_5	rKID:313	1.32215
CPT_LCM_tempoS	480	5	CPT_LCM_tempoS	CPT_LCM_tempoS_480hr_5	rKID:314	-0.229779
CPT_LCM_tempoS	480	5	CPT_LCM_tempoS	CPT_LCM_tempoS_480hr_5	rKID:315	-0.135263
CPT_LCM_tempoS	480	5	CPT_LCM_tempoS	CPT_LCM_tempoS_480hr_5	rKID:316	0.566126
CPT_LCM_tempoS	480	5	CPT_LCM_tempoS	CPT_LCM_tempoS_480hr_5	rKID:317	1.20301
CPT_LCM_tempoS	480	5	CPT_LCM_tempoS	CPT_LCM_tempoS_480hr_5	rKID:319	2.0301
CPT_LCM_tempoS	480	5	CPT_LCM_tempoS	CPT_LCM_tempoS_480hr_5	rKID:320	2.06662
CPT_LCM_tempoS	480	5	CPT_LCM_tempoS	CPT_LCM_tempoS_480hr_5	rKID:321	-0.175439
CPT_LCM_tempoS	480	5	CPT_LCM_tempoS	CPT_LCM_tempoS_480hr_5	rKID:322	0.253863
CPT_LCM_tempoS	480	5	CPT_LCM_tempoS	CPT_LCM_tempoS_480hr_5	rKID:323	-0.144164
CPT_LCM_tempoS	480	5	CPT_LCM_tempoS	CPT_LCM_tempoS_480hr_5	rKID:324	1.76646
CPT_LCM_tempoS	480	5	CPT_LCM_tempoS	CPT_LCM_tempoS_480hr_5	rKID:325	-0.737161
CPT_LCM_tempoS	480	5	CPT_LCM_tempoS	CPT_LCM_tempoS_480hr_5	rKID:326	-0.209485
CPT_LCM_tempoS	480	5	CPT_LCM_tempoS	CPT_LCM_tempoS_480hr_5	rKID:327	0.58868
CPT_LCM_tempoS	480	5	CPT_LCM_tempoS	CPT_LCM_tempoS_480hr_5	rKID:328	-0.507588
CPT_LCM_tempoS	480	5	CPT_LCM_tempoS	CPT_LCM_tempoS_480hr_5	rKID:329	0.15654
CPT_LCM_tempoS	480	5	CPT_LCM_tempoS	CPT_LCM_tempoS_480hr_5	rKID:330	2.09166
CPT_LCM_tempoS	480	5	CPT_LCM_tempoS	CPT_LCM_tempoS_480hr_5	rKID:331	-0.609154
CPT_LCM_tempoS	480	5	CPT_LCM_tempoS	CPT_LCM_tempoS_480hr_5	rKID:332	2.91809
CPT_LCM_tempoS	480	5	CPT_LCM_tempoS	CPT_LCM_tempoS_480hr_5	rKID:333	-0.0445966
CPT_LCM_tempoS	480	5	CPT_LCM_tempoS	CPT_LCM_tempoS_480hr_5	rKID:334	0.593119
CPT_LCM_tempoS	480	5	CPT_LCM_tempoS	CPT_LCM_tempoS_480hr_5	rKID:335	-0.107846
CPT_LCM_tempoS	480	5	CPT_LCM_tempoS	CPT_LCM_tempoS_480hr_5	rKID:336	2.37281
CPT_LCM_tempoS	480	5	CPT_LCM_tempoS	CPT_LCM_tempoS_480hr_5	rKID:337	2.66303
CPT_LCM_tempoS	480	5	CPT_LCM_tempoS	CPT_LCM_tempoS_480hr_5	rKID:338	0.411075
CPT_LCM_tempoS	480	5	CPT_LCM_tempoS	CPT_LCM_tempoS_480hr_5	rKID:339	0.969197
CPT_LCM_tempoS	480	5	CPT_LCM_tempoS	CPT_LCM_tempoS_480hr_5	rKID:340	1.26466
CPT_LCM_tempoS	480	5	CPT_LCM_tempoS	CPT_LCM_tempoS_480hr_5	rKID:341	-1.20135
CPT_LCM_tempoS	480	5	CPT_LCM_tempoS	CPT_LCM_tempoS_480hr_5	rKID:342	1.22154
CPT_LCM_tempoS	480	5	CPT_LCM_tempoS	CPT_LCM_tempoS_480hr_5	rKID:343	1.28149
CPT_LCM_tempoS	480	5	CPT_LCM_tempoS	CPT_LCM_tempoS_480hr_5	rKID:344	-0.570975
CPT_LCM_tempoS	480	5	CPT_LCM_tempoS	CPT_LCM_tempoS_480hr_5	rKID:345	0.513672
CPT_LCM_tempoS	480	5	CPT_LCM_tempoS	CPT_LCM_tempoS_480hr_5	rKID:346	-0.902309
CPT_LCM_tempoS	480	5	CPT_LCM_tempoS	CPT_LCM_tempoS_480hr_5	rKID:347	-0.201104
CPT_LCM_tempoS	480	5	CPT_LCM_tempoS	CPT_LCM_tempoS_480hr_5	rKID:348	0.456931
CPT_LCM_tempoS	480	5	CPT_LCM_tempoS	CPT_LCM_tempoS_480hr_5	rKID:349	0.288896
CPT_LCM_tempoS	480	5	CPT_LCM_tempoS	CPT_LCM_tempoS_480hr_5	rKID:351	-0.833931
CPT_LCM_tempoS	480	5	CPT_LCM_tempoS	CPT_LCM_tempoS_480hr_5	rKID:352	0.335893
CPT_LCM_tempoS	480	5	CPT_LCM_tempoS	CPT_LCM_tempoS_480hr_5	rKID:353	-0.037194
CPT_LCM_tempoS	480	5	CPT_LCM_tempoS	CPT_LCM_tempoS_480hr_5	rKID:354	-1.19106
CPT_LCM_tempoS	480	5	CPT_LCM_tempoS	CPT_LCM_tempoS_480hr_5	rKID:355	0.21222
CPT_LCM_tempoS	480	5	CPT_LCM_tempoS	CPT_LCM_tempoS_480hr_5	rKID:356	0.981672
CPT_LCM_tempoS	480	5	CPT_LCM_tempoS	CPT_LCM_tempoS_480hr_5	rKID:357	0.831037
CPT_LCM_tempoS	480	5	CPT_LCM_tempoS	CPT_LCM_tempoS_480hr_5	rKID:358	2.62659
CPT_LCM_tempoS	480	5	CPT_LCM_tempoS	CPT_LCM_tempoS_480hr_5	rKID:359	0.757082
CPT_LCM_tempoS	480	5	CPT_LCM_tempoS	CPT_LCM_tempoS_480hr_5	rKID:360	1.18356
CPT_LCM_tempoS	480	5	CPT_LCM_tempoS	CPT_LCM_tempoS_480hr_5	rKID:361	1.08943
CPT_LCM_tempoS	480	5	CPT_LCM_tempoS	CPT_LCM_tempoS_480hr_5	rKID:362	-0.531558
CPT_LCM_tempoS	480	5	CPT_LCM_tempoS	CPT_LCM_tempoS_480hr_5	rKID:363	-0.666755
CPT_LCM_tempoS	480	5	CPT_LCM_tempoS	CPT_LCM_tempoS_480hr_5	rKID:364	1.2898
CPT_LCM_tempoS	480	5	CPT_LCM_tempoS	CPT_LCM_tempoS_480hr_5	rKID:365	-1.50232
CPT_LCM_tempoS	480	5	CPT_LCM_tempoS	CPT_LCM_tempoS_480hr_5	rKID:366	-0.240869
CPT_LCM_tempoS	480	5	CPT_LCM_tempoS	CPT_LCM_tempoS_480hr_5	rKID:367	-0.90302
CPT_LCM_tempoS	480	5	CPT_LCM_tempoS	CPT_LCM_tempoS_480hr_5	rKID:368	-0.711202
CPT_LCM_tempoS	480	5	CPT_LCM_tempoS	CPT_LCM_tempoS_480hr_5	rKID:369	0.0474225
CPT_LCM_tempoS	480	5	CPT_LCM_tempoS	CPT_LCM_tempoS_480hr_5	rKID:370	0.477155
CPT_LCM_tempoS	480	5	CPT_LCM_tempoS	CPT_LCM_tempoS_480hr_5	rKID:371	-1.10679
CPT_LCM_tempoS	480	5	CPT_LCM_tempoS	CPT_LCM_tempoS_480hr_5	rKID:372	-0.593736
CPT_LCM_tempoS	480	5	CPT_LCM_tempoS	CPT_LCM_tempoS_480hr_5	rKID:373	0.237437
CPT_LCM_tempoS	480	5	CPT_LCM_tempoS	CPT_LCM_tempoS_480hr_5	rKID:374	0.133291
CPT_LCM_tempoS	480	5	CPT_LCM_tempoS	CPT_LCM_tempoS_480hr_5	rKID:375	-0.553723
CPT_LCM_tempoS	480	5	CPT_LCM_tempoS	CPT_LCM_tempoS_480hr_5	rKID:376	-0.335302
CPT_LCM_tempoS	480	5	CPT_LCM_tempoS	CPT_LCM_tempoS_480hr_5	rKID:377	5.69709
CPT_LCM_tempoS	480	5	CPT_LCM_tempoS	CPT_LCM_tempoS_480hr_5	rKID:378	0.503713
CPT_LCM_tempoS	480	5	CPT_LCM_tempoS	CPT_LCM_tempoS_480hr_5	rKID:379	1.47814
CPT_LCM_tempoS	480	5	CPT_LCM_tempoS	CPT_LCM_tempoS_480hr_5	rKID:380	0.414898
CPT_LCM_tempoS	480	5	CPT_LCM_tempoS	CPT_LCM_tempoS_480hr_5	rKID:381	-0.434565
CPT_LCM_tempoS	480	5	CPT_LCM_tempoS	CPT_LCM_tempoS_480hr_5	rKID:382	0.934906
CPT_LCM_tempoS	480	5	CPT_LCM_tempoS	CPT_LCM_tempoS_480hr_5	rKID:383	0.0629184
CPT_LCM_tempoS	480	5	CPT_LCM_tempoS	CPT_LCM_tempoS_480hr_5	rKID:384	0.234925
CPT_LCM_tempoS	480	5	CPT_LCM_tempoS	CPT_LCM_tempoS_480hr_5	rKID:385	0.107566
CPT_LCM_tempoS	480	5	CPT_LCM_tempoS	CPT_LCM_tempoS_480hr_5	rKID:386	-0.934742
CPT_LCM_tempoS	480	5	CPT_LCM_tempoS	CPT_LCM_tempoS_480hr_5	rKID:387	0.598108
CPT_LCM_tempoS	480	5	CPT_LCM_tempoS	CPT_LCM_tempoS_480hr_5	rKID:388	-1.14492
CPT_LCM_tempoS	480	5	CPT_LCM_tempoS	CPT_LCM_tempoS_480hr_5	rKID:389	-0.0862368
CPT_LCM_tempoS	480	5	CPT_LCM_tempoS	CPT_LCM_tempoS_480hr_5	rKID:390	-0.169135
CPT_LCM_tempoS	480	5	CPT_LCM_tempoS	CPT_LCM_tempoS_480hr_5	rKID:391	0.0230225
CPT_LCM_tempoS	480	5	CPT_LCM_tempoS	CPT_LCM_tempoS_480hr_5	rKID:392	0.125845
CPT_LCM_tempoS	480	5	CPT_LCM_tempoS	CPT_LCM_tempoS_480hr_5	rKID:393	0.0969627
CPT_LCM_tempoS	480	5	CPT_LCM_tempoS	CPT_LCM_tempoS_480hr_5	rKID:394	0.0355569
CPT_LCM_tempoS	480	5	CPT_LCM_tempoS	CPT_LCM_tempoS_480hr_5	rKID:395	1.82852
CPT_LCM_tempoS	480	5	CPT_LCM_tempoS	CPT_LCM_tempoS_480hr_5	rKID:396	-0.469268
CPT_LCM_tempoS	480	5	CPT_LCM_tempoS	CPT_LCM_tempoS_480hr_5	rKID:397	0.604656
CPT_LCM_tempoS	480	5	CPT_LCM_tempoS	CPT_LCM_tempoS_480hr_5	rKID:398	2.39236
CPT_LCM_tempoS	480	5	CPT_LCM_tempoS	CPT_LCM_tempoS_480hr_5	rKID:399	1.19532
CPT_LCM_tempoS	480	5	CPT_LCM_tempoS	CPT_LCM_tempoS_480hr_5	rKID:2m	1.8975
CPT_LCM_tempoS	480	5	CPT_LCM_tempoS	CPT_LCM_tempoS_480hr_5	rKID:3m	-1.15701
CPT_LCM_tempoS	480	5	CPT_LCM_tempoS	CPT_LCM_tempoS_480hr_5	rKID:5m	1.10869
CPT_LCM_tempoS	480	5	CPT_LCM_tempoS	CPT_LCM_tempoS_480hr_5	rKID:6m	0.725456
CPT_LCM_tempoS	480	5	CPT_LCM_tempoS	CPT_LCM_tempoS_480hr_5	rKID:7m	1.99416
CPT_LCM_tempoS	480	5	CPT_LCM_tempoS	CPT_LCM_tempoS_480hr_5	rKID:8m	0.778881
CPT_LCM_tempoS	480	5	CPT_LCM_tempoS	CPT_LCM_tempoS_480hr_5	rKID:9m	-0.59868
CPT_LCM_tempoS	480	5	CPT_LCM_tempoS	CPT_LCM_tempoS_480hr_5	rKID:10m	1.70021
CPT_LCM_tempoS	480	5	CPT_LCM_tempoS	CPT_LCM_tempoS_480hr_5	rKID:12m	1.16453
CPT_LCM_tempoS	480	5	CPT_LCM_tempoS	CPT_LCM_tempoS_480hr_5	rKID:14m	-0.990449
CPT_LCM_tempoS	480	5	CPT_LCM_tempoS	CPT_LCM_tempoS_480hr_5	rKID:16m	0.960799
CPT_LCM_tempoS	480	5	CPT_LCM_tempoS	CPT_LCM_tempoS_480hr_5	rKID:18m	0.687804
CPT_LCM_tempoS	480	5	CPT_LCM_tempoS	CPT_LCM_tempoS_480hr_5	rKID:23m	1.0245
CPT_LCM_tempoS	480	5	CPT_LCM_tempoS	CPT_LCM_tempoS_480hr_5	rKID:25m	-1.12022
CPT_LCM_tempoS	480	5	CPT_LCM_tempoS	CPT_LCM_tempoS_480hr_5	rKID:26m	-0.367936
CPT_LCM_tempoS	480	5	CPT_LCM_tempoS	CPT_LCM_tempoS_480hr_5	rKID:28m	-1.26277
CPT_LCM_tempoS	480	5	CPT_LCM_tempoS	CPT_LCM_tempoS_480hr_5	rKID:30m	-0.625414
CPT_LCM_tempoS	480	5	CPT_LCM_tempoS	CPT_LCM_tempoS_480hr_5	rKID:31m	1.45504
CPT_LCM_tempoS	480	5	CPT_LCM_tempoS	CPT_LCM_tempoS_480hr_5	rKID:32m	-0.0235164
CPT_LCM_tempoS	480	5	CPT_LCM_tempoS	CPT_LCM_tempoS_480hr_5	rKID:34m	0.836208
CPT_LCM_tempoS	480	5	CPT_LCM_tempoS	CPT_LCM_tempoS_480hr_5	rKID:35m	0.631128
CPT_LCM_tempoS	480	5	CPT_LCM_tempoS	CPT_LCM_tempoS_480hr_5	rKID:36m	0.336615
CPT_LCM_tempoS	480	5	CPT_LCM_tempoS	CPT_LCM_tempoS_480hr_5	rKID:37m	0.137549
CPT_LCM_tempoS	480	5	CPT_LCM_tempoS	CPT_LCM_tempoS_480hr_5	rKID:38m	0.697144
CPT_LCM_tempoS	480	5	CPT_LCM_tempoS	CPT_LCM_tempoS_480hr_5	rKID:39m	0.774623
CPT_LCM_tempoS	480	5	CPT_LCM_tempoS	CPT_LCM_tempoS_480hr_5	rKID:40m	0.752347
CPT_LCM_tempoS	480	5	CPT_LCM_tempoS	CPT_LCM_tempoS_480hr_5	rKID:41m	0.299754
CPT_LCM_tempoS	480	5	CPT_LCM_tempoS	CPT_LCM_tempoS_480hr_5	rKID:42m	1.35592
CPT_LCM_tempoS	480	5	CPT_LCM_tempoS	CPT_LCM_tempoS_480hr_5	rKID:43m	0.106016
CPT_LCM_tempoS	480	5	CPT_LCM_tempoS	CPT_LCM_tempoS_480hr_5	rKID:45m	2.09635
CPT_LCM_tempoS	480	5	CPT_LCM_tempoS	CPT_LCM_tempoS_480hr_5	rKID:51m	2.9938
CPT_LCM_tempoS	480	5	CPT_LCM_tempoS	CPT_LCM_tempoS_480hr_5	rKID:57m	2.6175
CPT_LCM_tempoS	480	5	CPT_LCM_tempoS	CPT_LCM_tempoS_480hr_5	rKID:58m	-1.18916
CPT_LCM_tempoS	480	5	CPT_LCM_tempoS	CPT_LCM_tempoS_480hr_5	rKID:59m	2.12575
CPT_LCM_tempoS	480	5	CPT_LCM_tempoS	CPT_LCM_tempoS_480hr_5	rKID:63m	1.30424
CPT_LCM_tempoS	480	5	CPT_LCM_tempoS	CPT_LCM_tempoS_480hr_5	rKID:64m	1.18022
CPT_LCM_tempoS	480	5	CPT_LCM_tempoS	CPT_LCM_tempoS_480hr_5	rKID:68m	0.752083
CPT_LCM_tempoS	480	5	CPT_LCM_tempoS	CPT_LCM_tempoS_480hr_5	rKID:72m	-1.33407
CPT_LCM_tempoS	480	5	CPT_LCM_tempoS	CPT_LCM_tempoS_480hr_5	rKID:96m	-1.75535
CPT_LCM_tempoS	480	5	CPT_LCM_tempoS	CPT_LCM_tempoS_480hr_5	rKID:114m	1.8935
CPT_LCM_tempoS	480	5	CPT_LCM_tempoS	CPT_LCM_tempoS_480hr_5	rKID:130m	0.00131041
CPT_LCM_tempoS	480	5	CPT_LCM_tempoS	CPT_LCM_tempoS_480hr_5	rKID:137m	1.32021
CPT_LCM_tempoS	480	5	CPT_LCM_tempoS	CPT_LCM_tempoS_480hr_5	rKID:142m	0.927944
CPT_LCM_tempoS	480	5	CPT_LCM_tempoS	CPT_LCM_tempoS_480hr_5	rKID:146m	0.0688145
CPT_LCM_tempoS	480	5	CPT_LCM_tempoS	CPT_LCM_tempoS_480hr_5	rKID:190m	1.3427
CPT_LCM_tempoS	480	5	CPT_LCM_tempoS	CPT_LCM_tempoS_480hr_5	rKID:212m	2.14012
WHOLE_LCM_tempoS	120	5	WHOLE_LCM_tempoS	WHOLE_LCM_tempoS_120hr_5	rKID:1	0.186281
WHOLE_LCM_tempoS	120	5	WHOLE_LCM_tempoS	WHOLE_LCM_tempoS_120hr_5	rKID:13	-0.918129
WHOLE_LCM_tempoS	120	5	WHOLE_LCM_tempoS	WHOLE_LCM_tempoS_120hr_5	rKID:15	-0.580818
WHOLE_LCM_tempoS	120	5	WHOLE_LCM_tempoS	WHOLE_LCM_tempoS_120hr_5	rKID:19	-1.41277
WHOLE_LCM_tempoS	120	5	WHOLE_LCM_tempoS	WHOLE_LCM_tempoS_120hr_5	rKID:21	-0.701445
WHOLE_LCM_tempoS	120	5	WHOLE_LCM_tempoS	WHOLE_LCM_tempoS_120hr_5	rKID:22	0.236597
WHOLE_LCM_tempoS	120	5	WHOLE_LCM_tempoS	WHOLE_LCM_tempoS_120hr_5	rKID:29	1.5127
WHOLE_LCM_tempoS	120	5	WHOLE_LCM_tempoS	WHOLE_LCM_tempoS_120hr_5	rKID:33	1.07181
WHOLE_LCM_tempoS	120	5	WHOLE_LCM_tempoS	WHOLE_LCM_tempoS_120hr_5	rKID:44	-0.924209
WHOLE_LCM_tempoS	120	5	WHOLE_LCM_tempoS	WHOLE_LCM_tempoS_120hr_5	rKID:46	-0.353726
WHOLE_LCM_tempoS	120	5	WHOLE_LCM_tempoS	WHOLE_LCM_tempoS_120hr_5	rKID:53	0.663328
WHOLE_LCM_tempoS	120	5	WHOLE_LCM_tempoS	WHOLE_LCM_tempoS_120hr_5	rKID:54	-1.15344
WHOLE_LCM_tempoS	120	5	WHOLE_LCM_tempoS	WHOLE_LCM_tempoS_120hr_5	rKID:55	-0.711615
WHOLE_LCM_tempoS	120	5	WHOLE_LCM_tempoS	WHOLE_LCM_tempoS_120hr_5	rKID:56	2.13952
WHOLE_LCM_tempoS	120	5	WHOLE_LCM_tempoS	WHOLE_LCM_tempoS_120hr_5	rKID:62	-0.376941
WHOLE_LCM_tempoS	120	5	WHOLE_LCM_tempoS	WHOLE_LCM_tempoS_120hr_5	rKID:65	1.173
WHOLE_LCM_tempoS	120	5	WHOLE_LCM_tempoS	WHOLE_LCM_tempoS_120hr_5	rKID:67	0.399283
WHOLE_LCM_tempoS	120	5	WHOLE_LCM_tempoS	WHOLE_LCM_tempoS_120hr_5	rKID:69	0.849471
WHOLE_LCM_tempoS	120	5	WHOLE_LCM_tempoS	WHOLE_LCM_tempoS_120hr_5	rKID:70	0.428826
WHOLE_LCM_tempoS	120	5	WHOLE_LCM_tempoS	WHOLE_LCM_tempoS_120hr_5	rKID:71	1.00012
WHOLE_LCM_tempoS	120	5	WHOLE_LCM_tempoS	WHOLE_LCM_tempoS_120hr_5	rKID:73	0.567372
WHOLE_LCM_tempoS	120	5	WHOLE_LCM_tempoS	WHOLE_LCM_tempoS_120hr_5	rKID:74	0.619971
WHOLE_LCM_tempoS	120	5	WHOLE_LCM_tempoS	WHOLE_LCM_tempoS_120hr_5	rKID:76	-0.789579
WHOLE_LCM_tempoS	120	5	WHOLE_LCM_tempoS	WHOLE_LCM_tempoS_120hr_5	rKID:77	0.34654
WHOLE_LCM_tempoS	120	5	WHOLE_LCM_tempoS	WHOLE_LCM_tempoS_120hr_5	rKID:78	-1.13726
WHOLE_LCM_tempoS	120	5	WHOLE_LCM_tempoS	WHOLE_LCM_tempoS_120hr_5	rKID:80	0.460964
WHOLE_LCM_tempoS	120	5	WHOLE_LCM_tempoS	WHOLE_LCM_tempoS_120hr_5	rKID:81	-0.511669
WHOLE_LCM_tempoS	120	5	WHOLE_LCM_tempoS	WHOLE_LCM_tempoS_120hr_5	rKID:83	0.962544
WHOLE_LCM_tempoS	120	5	WHOLE_LCM_tempoS	WHOLE_LCM_tempoS_120hr_5	rKID:85	1.03405
WHOLE_LCM_tempoS	120	5	WHOLE_LCM_tempoS	WHOLE_LCM_tempoS_120hr_5	rKID:86	0.449035
WHOLE_LCM_tempoS	120	5	WHOLE_LCM_tempoS	WHOLE_LCM_tempoS_120hr_5	rKID:87	-0.0388601
WHOLE_LCM_tempoS	120	5	WHOLE_LCM_tempoS	WHOLE_LCM_tempoS_120hr_5	rKID:89	0.296482
WHOLE_LCM_tempoS	120	5	WHOLE_LCM_tempoS	WHOLE_LCM_tempoS_120hr_5	rKID:90	-0.794329
WHOLE_LCM_tempoS	120	5	WHOLE_LCM_tempoS	WHOLE_LCM_tempoS_120hr_5	rKID:91	1.0293
WHOLE_LCM_tempoS	120	5	WHOLE_LCM_tempoS	WHOLE_LCM_tempoS_120hr_5	rKID:92	-0.344731
WHOLE_LCM_tempoS	120	5	WHOLE_LCM_tempoS	WHOLE_LCM_tempoS_120hr_5	rKID:93	0.361044
WHOLE_LCM_tempoS	120	5	WHOLE_LCM_tempoS	WHOLE_LCM_tempoS_120hr_5	rKID:94	-0.470068
WHOLE_LCM_tempoS	120	5	WHOLE_LCM_tempoS	WHOLE_LCM_tempoS_120hr_5	rKID:95	-0.0398138
WHOLE_LCM_tempoS	120	5	WHOLE_LCM_tempoS	WHOLE_LCM_tempoS_120hr_5	rKID:100	-0.323618
WHOLE_LCM_tempoS	120	5	WHOLE_LCM_tempoS	WHOLE_LCM_tempoS_120hr_5	rKID:102	0.178015
WHOLE_LCM_tempoS	120	5	WHOLE_LCM_tempoS	WHOLE_LCM_tempoS_120hr_5	rKID:103	-0.28944
WHOLE_LCM_tempoS	120	5	WHOLE_LCM_tempoS	WHOLE_LCM_tempoS_120hr_5	rKID:104	-0.23871
WHOLE_LCM_tempoS	120	5	WHOLE_LCM_tempoS	WHOLE_LCM_tempoS_120hr_5	rKID:105	0.918974
WHOLE_LCM_tempoS	120	5	WHOLE_LCM_tempoS	WHOLE_LCM_tempoS_120hr_5	rKID:106	0.659242
WHOLE_LCM_tempoS	120	5	WHOLE_LCM_tempoS	WHOLE_LCM_tempoS_120hr_5	rKID:108	-0.0344879
WHOLE_LCM_tempoS	120	5	WHOLE_LCM_tempoS	WHOLE_LCM_tempoS_120hr_5	rKID:109	-2.3464
WHOLE_LCM_tempoS	120	5	WHOLE_LCM_tempoS	WHOLE_LCM_tempoS_120hr_5	rKID:110	-0.885561
WHOLE_LCM_tempoS	120	5	WHOLE_LCM_tempoS	WHOLE_LCM_tempoS_120hr_5	rKID:112	1.11088
WHOLE_LCM_tempoS	120	5	WHOLE_LCM_tempoS	WHOLE_LCM_tempoS_120hr_5	rKID:113	2.59762
WHOLE_LCM_tempoS	120	5	WHOLE_LCM_tempoS	WHOLE_LCM_tempoS_120hr_5	rKID:115	0.555452
WHOLE_LCM_tempoS	120	5	WHOLE_LCM_tempoS	WHOLE_LCM_tempoS_120hr_5	rKID:116	-1.13875
WHOLE_LCM_tempoS	120	5	WHOLE_LCM_tempoS	WHOLE_LCM_tempoS_120hr_5	rKID:118	-0.502696
WHOLE_LCM_tempoS	120	5	WHOLE_LCM_tempoS	WHOLE_LCM_tempoS_120hr_5	rKID:119	-0.662202
WHOLE_LCM_tempoS	120	5	WHOLE_LCM_tempoS	WHOLE_LCM_tempoS_120hr_5	rKID:120	0.516787
WHOLE_LCM_tempoS	120	5	WHOLE_LCM_tempoS	WHOLE_LCM_tempoS_120hr_5	rKID:121	-0.190485
WHOLE_LCM_tempoS	120	5	WHOLE_LCM_tempoS	WHOLE_LCM_tempoS_120hr_5	rKID:123	-0.0718295
WHOLE_LCM_tempoS	120	5	WHOLE_LCM_tempoS	WHOLE_LCM_tempoS_120hr_5	rKID:124	0.453776
WHOLE_LCM_tempoS	120	5	WHOLE_LCM_tempoS	WHOLE_LCM_tempoS_120hr_5	rKID:125	-0.857044
WHOLE_LCM_tempoS	120	5	WHOLE_LCM_tempoS	WHOLE_LCM_tempoS_120hr_5	rKID:126	0.117307
WHOLE_LCM_tempoS	120	5	WHOLE_LCM_tempoS	WHOLE_LCM_tempoS_120hr_5	rKID:127	0.913249
WHOLE_LCM_tempoS	120	5	WHOLE_LCM_tempoS	WHOLE_LCM_tempoS_120hr_5	rKID:128	2.13968
WHOLE_LCM_tempoS	120	5	WHOLE_LCM_tempoS	WHOLE_LCM_tempoS_120hr_5	rKID:132	1.97192
WHOLE_LCM_tempoS	120	5	WHOLE_LCM_tempoS	WHOLE_LCM_tempoS_120hr_5	rKID:133	-0.255978
WHOLE_LCM_tempoS	120	5	WHOLE_LCM_tempoS	WHOLE_LCM_tempoS_120hr_5	rKID:134	0.744776
WHOLE_LCM_tempoS	120	5	WHOLE_LCM_tempoS	WHOLE_LCM_tempoS_120hr_5	rKID:135	-0.884116
WHOLE_LCM_tempoS	120	5	WHOLE_LCM_tempoS	WHOLE_LCM_tempoS_120hr_5	rKID:136	0.922466
WHOLE_LCM_tempoS	120	5	WHOLE_LCM_tempoS	WHOLE_LCM_tempoS_120hr_5	rKID:138	-0.158443
WHOLE_LCM_tempoS	120	5	WHOLE_LCM_tempoS	WHOLE_LCM_tempoS_120hr_5	rKID:139	-0.0899086
WHOLE_LCM_tempoS	120	5	WHOLE_LCM_tempoS	WHOLE_LCM_tempoS_120hr_5	rKID:140	0.31576
WHOLE_LCM_tempoS	120	5	WHOLE_LCM_tempoS	WHOLE_LCM_tempoS_120hr_5	rKID:143	-0.445092
WHOLE_LCM_tempoS	120	5	WHOLE_LCM_tempoS	WHOLE_LCM_tempoS_120hr_5	rKID:144	0.5783
WHOLE_LCM_tempoS	120	5	WHOLE_LCM_tempoS	WHOLE_LCM_tempoS_120hr_5	rKID:145	-0.509985
WHOLE_LCM_tempoS	120	5	WHOLE_LCM_tempoS	WHOLE_LCM_tempoS_120hr_5	rKID:147	-1.03882
WHOLE_LCM_tempoS	120	5	WHOLE_LCM_tempoS	WHOLE_LCM_tempoS_120hr_5	rKID:148	1.52943
WHOLE_LCM_tempoS	120	5	WHOLE_LCM_tempoS	WHOLE_LCM_tempoS_120hr_5	rKID:149	0.0513677
WHOLE_LCM_tempoS	120	5	WHOLE_LCM_tempoS	WHOLE_LCM_tempoS_120hr_5	rKID:151	-0.851903
WHOLE_LCM_tempoS	120	5	WHOLE_LCM_tempoS	WHOLE_LCM_tempoS_120hr_5	rKID:152	-0.894168
WHOLE_LCM_tempoS	120	5	WHOLE_LCM_tempoS	WHOLE_LCM_tempoS_120hr_5	rKID:153	1.58226
WHOLE_LCM_tempoS	120	5	WHOLE_LCM_tempoS	WHOLE_LCM_tempoS_120hr_5	rKID:154	-0.0706926
WHOLE_LCM_tempoS	120	5	WHOLE_LCM_tempoS	WHOLE_LCM_tempoS_120hr_5	rKID:155	1.03922
WHOLE_LCM_tempoS	120	5	WHOLE_LCM_tempoS	WHOLE_LCM_tempoS_120hr_5	rKID:156	-0.545098
WHOLE_LCM_tempoS	120	5	WHOLE_LCM_tempoS	WHOLE_LCM_tempoS_120hr_5	rKID:157	0.755066
WHOLE_LCM_tempoS	120	5	WHOLE_LCM_tempoS	WHOLE_LCM_tempoS_120hr_5	rKID:158	-1.29788
WHOLE_LCM_tempoS	120	5	WHOLE_LCM_tempoS	WHOLE_LCM_tempoS_120hr_5	rKID:159	0.457975
WHOLE_LCM_tempoS	120	5	WHOLE_LCM_tempoS	WHOLE_LCM_tempoS_120hr_5	rKID:160	1.94959
WHOLE_LCM_tempoS	120	5	WHOLE_LCM_tempoS	WHOLE_LCM_tempoS_120hr_5	rKID:161	0.222934
WHOLE_LCM_tempoS	120	5	WHOLE_LCM_tempoS	WHOLE_LCM_tempoS_120hr_5	rKID:164	0.0579619
WHOLE_LCM_tempoS	120	5	WHOLE_LCM_tempoS	WHOLE_LCM_tempoS_120hr_5	rKID:165	0.0819735
WHOLE_LCM_tempoS	120	5	WHOLE_LCM_tempoS	WHOLE_LCM_tempoS_120hr_5	rKID:166	-1.17558
WHOLE_LCM_tempoS	120	5	WHOLE_LCM_tempoS	WHOLE_LCM_tempoS_120hr_5	rKID:167	0.688815
WHOLE_LCM_tempoS	120	5	WHOLE_LCM_tempoS	WHOLE_LCM_tempoS_120hr_5	rKID:168	0.613699
WHOLE_LCM_tempoS	120	5	WHOLE_LCM_tempoS	WHOLE_LCM_tempoS_120hr_5	rKID:169	1.17774
WHOLE_LCM_tempoS	120	5	WHOLE_LCM_tempoS	WHOLE_LCM_tempoS_120hr_5	rKID:170	-0.184956
WHOLE_LCM_tempoS	120	5	WHOLE_LCM_tempoS	WHOLE_LCM_tempoS_120hr_5	rKID:171	-1.21446
WHOLE_LCM_tempoS	120	5	WHOLE_LCM_tempoS	WHOLE_LCM_tempoS_120hr_5	rKID:172	3.55845
WHOLE_LCM_tempoS	120	5	WHOLE_LCM_tempoS	WHOLE_LCM_tempoS_120hr_5	rKID:173	-0.372996
WHOLE_LCM_tempoS	120	5	WHOLE_LCM_tempoS	WHOLE_LCM_tempoS_120hr_5	rKID:175	-0.287211
WHOLE_LCM_tempoS	120	5	WHOLE_LCM_tempoS	WHOLE_LCM_tempoS_120hr_5	rKID:176	0.289365
WHOLE_LCM_tempoS	120	5	WHOLE_LCM_tempoS	WHOLE_LCM_tempoS_120hr_5	rKID:177	0.526248
WHOLE_LCM_tempoS	120	5	WHOLE_LCM_tempoS	WHOLE_LCM_tempoS_120hr_5	rKID:178	-0.150189
WHOLE_LCM_tempoS	120	5	WHOLE_LCM_tempoS	WHOLE_LCM_tempoS_120hr_5	rKID:179	1.65886
WHOLE_LCM_tempoS	120	5	WHOLE_LCM_tempoS	WHOLE_LCM_tempoS_120hr_5	rKID:180	-0.24468
WHOLE_LCM_tempoS	120	5	WHOLE_LCM_tempoS	WHOLE_LCM_tempoS_120hr_5	rKID:181	-0.0140172
WHOLE_LCM_tempoS	120	5	WHOLE_LCM_tempoS	WHOLE_LCM_tempoS_120hr_5	rKID:182	0.549558
WHOLE_LCM_tempoS	120	5	WHOLE_LCM_tempoS	WHOLE_LCM_tempoS_120hr_5	rKID:183	-0.17768
WHOLE_LCM_tempoS	120	5	WHOLE_LCM_tempoS	WHOLE_LCM_tempoS_120hr_5	rKID:184	1.16314
WHOLE_LCM_tempoS	120	5	WHOLE_LCM_tempoS	WHOLE_LCM_tempoS_120hr_5	rKID:185	-0.0847409
WHOLE_LCM_tempoS	120	5	WHOLE_LCM_tempoS	WHOLE_LCM_tempoS_120hr_5	rKID:186	1.62475
WHOLE_LCM_tempoS	120	5	WHOLE_LCM_tempoS	WHOLE_LCM_tempoS_120hr_5	rKID:187	0.545673
WHOLE_LCM_tempoS	120	5	WHOLE_LCM_tempoS	WHOLE_LCM_tempoS_120hr_5	rKID:188	-0.332141
WHOLE_LCM_tempoS	120	5	WHOLE_LCM_tempoS	WHOLE_LCM_tempoS_120hr_5	rKID:189	0.177754
WHOLE_LCM_tempoS	120	5	WHOLE_LCM_tempoS	WHOLE_LCM_tempoS_120hr_5	rKID:191	0.771745
WHOLE_LCM_tempoS	120	5	WHOLE_LCM_tempoS	WHOLE_LCM_tempoS_120hr_5	rKID:193	-0.0121217
WHOLE_LCM_tempoS	120	5	WHOLE_LCM_tempoS	WHOLE_LCM_tempoS_120hr_5	rKID:194	-0.0439762
WHOLE_LCM_tempoS	120	5	WHOLE_LCM_tempoS	WHOLE_LCM_tempoS_120hr_5	rKID:195	0.967717
WHOLE_LCM_tempoS	120	5	WHOLE_LCM_tempoS	WHOLE_LCM_tempoS_120hr_5	rKID:196	-2.51544
WHOLE_LCM_tempoS	120	5	WHOLE_LCM_tempoS	WHOLE_LCM_tempoS_120hr_5	rKID:197	-0.872282
WHOLE_LCM_tempoS	120	5	WHOLE_LCM_tempoS	WHOLE_LCM_tempoS_120hr_5	rKID:198	-0.799741
WHOLE_LCM_tempoS	120	5	WHOLE_LCM_tempoS	WHOLE_LCM_tempoS_120hr_5	rKID:199	1.4313
WHOLE_LCM_tempoS	120	5	WHOLE_LCM_tempoS	WHOLE_LCM_tempoS_120hr_5	rKID:201	2.35082
WHOLE_LCM_tempoS	120	5	WHOLE_LCM_tempoS	WHOLE_LCM_tempoS_120hr_5	rKID:202	1.06707
WHOLE_LCM_tempoS	120	5	WHOLE_LCM_tempoS	WHOLE_LCM_tempoS_120hr_5	rKID:203	0.861903
WHOLE_LCM_tempoS	120	5	WHOLE_LCM_tempoS	WHOLE_LCM_tempoS_120hr_5	rKID:205	1.35117
WHOLE_LCM_tempoS	120	5	WHOLE_LCM_tempoS	WHOLE_LCM_tempoS_120hr_5	rKID:206	1.16803
WHOLE_LCM_tempoS	120	5	WHOLE_LCM_tempoS	WHOLE_LCM_tempoS_120hr_5	rKID:208	0.147148
WHOLE_LCM_tempoS	120	5	WHOLE_LCM_tempoS	WHOLE_LCM_tempoS_120hr_5	rKID:209	0.0967825
WHOLE_LCM_tempoS	120	5	WHOLE_LCM_tempoS	WHOLE_LCM_tempoS_120hr_5	rKID:211	0.29764
WHOLE_LCM_tempoS	120	5	WHOLE_LCM_tempoS	WHOLE_LCM_tempoS_120hr_5	rKID:213	-0.450265
WHOLE_LCM_tempoS	120	5	WHOLE_LCM_tempoS	WHOLE_LCM_tempoS_120hr_5	rKID:214	-1.31123
WHOLE_LCM_tempoS	120	5	WHOLE_LCM_tempoS	WHOLE_LCM_tempoS_120hr_5	rKID:215	-1.40133
WHOLE_LCM_tempoS	120	5	WHOLE_LCM_tempoS	WHOLE_LCM_tempoS_120hr_5	rKID:217	0.408756
WHOLE_LCM_tempoS	120	5	WHOLE_LCM_tempoS	WHOLE_LCM_tempoS_120hr_5	rKID:218	0.856024
WHOLE_LCM_tempoS	120	5	WHOLE_LCM_tempoS	WHOLE_LCM_tempoS_120hr_5	rKID:219	1.27194
WHOLE_LCM_tempoS	120	5	WHOLE_LCM_tempoS	WHOLE_LCM_tempoS_120hr_5	rKID:220	2.99799
WHOLE_LCM_tempoS	120	5	WHOLE_LCM_tempoS	WHOLE_LCM_tempoS_120hr_5	rKID:221	-0.324482
WHOLE_LCM_tempoS	120	5	WHOLE_LCM_tempoS	WHOLE_LCM_tempoS_120hr_5	rKID:222	0.300017
WHOLE_LCM_tempoS	120	5	WHOLE_LCM_tempoS	WHOLE_LCM_tempoS_120hr_5	rKID:224	-0.748186
WHOLE_LCM_tempoS	120	5	WHOLE_LCM_tempoS	WHOLE_LCM_tempoS_120hr_5	rKID:225	-1.02828
WHOLE_LCM_tempoS	120	5	WHOLE_LCM_tempoS	WHOLE_LCM_tempoS_120hr_5	rKID:226	0.521172
WHOLE_LCM_tempoS	120	5	WHOLE_LCM_tempoS	WHOLE_LCM_tempoS_120hr_5	rKID:227	-1.42205
WHOLE_LCM_tempoS	120	5	WHOLE_LCM_tempoS	WHOLE_LCM_tempoS_120hr_5	rKID:228	-0.437964
WHOLE_LCM_tempoS	120	5	WHOLE_LCM_tempoS	WHOLE_LCM_tempoS_120hr_5	rKID:229	-0.326596
WHOLE_LCM_tempoS	120	5	WHOLE_LCM_tempoS	WHOLE_LCM_tempoS_120hr_5	rKID:230	1.25064
WHOLE_LCM_tempoS	120	5	WHOLE_LCM_tempoS	WHOLE_LCM_tempoS_120hr_5	rKID:231	0.194269
WHOLE_LCM_tempoS	120	5	WHOLE_LCM_tempoS	WHOLE_LCM_tempoS_120hr_5	rKID:232	0.524559
WHOLE_LCM_tempoS	120	5	WHOLE_LCM_tempoS	WHOLE_LCM_tempoS_120hr_5	rKID:233	2.23908
WHOLE_LCM_tempoS	120	5	WHOLE_LCM_tempoS	WHOLE_LCM_tempoS_120hr_5	rKID:234	-1.325
WHOLE_LCM_tempoS	120	5	WHOLE_LCM_tempoS	WHOLE_LCM_tempoS_120hr_5	rKID:235	1.22583
WHOLE_LCM_tempoS	120	5	WHOLE_LCM_tempoS	WHOLE_LCM_tempoS_120hr_5	rKID:238	0.503176
WHOLE_LCM_tempoS	120	5	WHOLE_LCM_tempoS	WHOLE_LCM_tempoS_120hr_5	rKID:239	0.599862
WHOLE_LCM_tempoS	120	5	WHOLE_LCM_tempoS	WHOLE_LCM_tempoS_120hr_5	rKID:240	-0.616731
WHOLE_LCM_tempoS	120	5	WHOLE_LCM_tempoS	WHOLE_LCM_tempoS_120hr_5	rKID:241	-0.0662953
WHOLE_LCM_tempoS	120	5	WHOLE_LCM_tempoS	WHOLE_LCM_tempoS_120hr_5	rKID:242	-1.21766
WHOLE_LCM_tempoS	120	5	WHOLE_LCM_tempoS	WHOLE_LCM_tempoS_120hr_5	rKID:243	0.406631
WHOLE_LCM_tempoS	120	5	WHOLE_LCM_tempoS	WHOLE_LCM_tempoS_120hr_5	rKID:244	-0.959513
WHOLE_LCM_tempoS	120	5	WHOLE_LCM_tempoS	WHOLE_LCM_tempoS_120hr_5	rKID:245	-0.475462
WHOLE_LCM_tempoS	120	5	WHOLE_LCM_tempoS	WHOLE_LCM_tempoS_120hr_5	rKID:247	1.19503
WHOLE_LCM_tempoS	120	5	WHOLE_LCM_tempoS	WHOLE_LCM_tempoS_120hr_5	rKID:249	-0.466718
WHOLE_LCM_tempoS	120	5	WHOLE_LCM_tempoS	WHOLE_LCM_tempoS_120hr_5	rKID:250	-0.0762371
WHOLE_LCM_tempoS	120	5	WHOLE_LCM_tempoS	WHOLE_LCM_tempoS_120hr_5	rKID:251	-0.212443
WHOLE_LCM_tempoS	120	5	WHOLE_LCM_tempoS	WHOLE_LCM_tempoS_120hr_5	rKID:252	-1.9935
WHOLE_LCM_tempoS	120	5	WHOLE_LCM_tempoS	WHOLE_LCM_tempoS_120hr_5	rKID:253	0.577165
WHOLE_LCM_tempoS	120	5	WHOLE_LCM_tempoS	WHOLE_LCM_tempoS_120hr_5	rKID:254	-1.0067
WHOLE_LCM_tempoS	120	5	WHOLE_LCM_tempoS	WHOLE_LCM_tempoS_120hr_5	rKID:255	0.114718
WHOLE_LCM_tempoS	120	5	WHOLE_LCM_tempoS	WHOLE_LCM_tempoS_120hr_5	rKID:257	2.31992
WHOLE_LCM_tempoS	120	5	WHOLE_LCM_tempoS	WHOLE_LCM_tempoS_120hr_5	rKID:258	0.806694
WHOLE_LCM_tempoS	120	5	WHOLE_LCM_tempoS	WHOLE_LCM_tempoS_120hr_5	rKID:259	0.974056
WHOLE_LCM_tempoS	120	5	WHOLE_LCM_tempoS	WHOLE_LCM_tempoS_120hr_5	rKID:260	0.0147316
WHOLE_LCM_tempoS	120	5	WHOLE_LCM_tempoS	WHOLE_LCM_tempoS_120hr_5	rKID:261	0.134537
WHOLE_LCM_tempoS	120	5	WHOLE_LCM_tempoS	WHOLE_LCM_tempoS_120hr_5	rKID:262	-0.369559
WHOLE_LCM_tempoS	120	5	WHOLE_LCM_tempoS	WHOLE_LCM_tempoS_120hr_5	rKID:263	-0.545971
WHOLE_LCM_tempoS	120	5	WHOLE_LCM_tempoS	WHOLE_LCM_tempoS_120hr_5	rKID:264	-1.0579
WHOLE_LCM_tempoS	120	5	WHOLE_LCM_tempoS	WHOLE_LCM_tempoS_120hr_5	rKID:265	0.770828
WHOLE_LCM_tempoS	120	5	WHOLE_LCM_tempoS	WHOLE_LCM_tempoS_120hr_5	rKID:266	0.885658
WHOLE_LCM_tempoS	120	5	WHOLE_LCM_tempoS	WHOLE_LCM_tempoS_120hr_5	rKID:267	-0.0634177
WHOLE_LCM_tempoS	120	5	WHOLE_LCM_tempoS	WHOLE_LCM_tempoS_120hr_5	rKID:268	-1.44463
WHOLE_LCM_tempoS	120	5	WHOLE_LCM_tempoS	WHOLE_LCM_tempoS_120hr_5	rKID:270	1.18243
WHOLE_LCM_tempoS	120	5	WHOLE_LCM_tempoS	WHOLE_LCM_tempoS_120hr_5	rKID:271	1.64591
WHOLE_LCM_tempoS	120	5	WHOLE_LCM_tempoS	WHOLE_LCM_tempoS_120hr_5	rKID:272	1.40627
WHOLE_LCM_tempoS	120	5	WHOLE_LCM_tempoS	WHOLE_LCM_tempoS_120hr_5	rKID:273	0.170234
WHOLE_LCM_tempoS	120	5	WHOLE_LCM_tempoS	WHOLE_LCM_tempoS_120hr_5	rKID:274	-0.703071
WHOLE_LCM_tempoS	120	5	WHOLE_LCM_tempoS	WHOLE_LCM_tempoS_120hr_5	rKID:275	-1.36244
WHOLE_LCM_tempoS	120	5	WHOLE_LCM_tempoS	WHOLE_LCM_tempoS_120hr_5	rKID:276	0.395196
WHOLE_LCM_tempoS	120	5	WHOLE_LCM_tempoS	WHOLE_LCM_tempoS_120hr_5	rKID:277	0.151443
WHOLE_LCM_tempoS	120	5	WHOLE_LCM_tempoS	WHOLE_LCM_tempoS_120hr_5	rKID:278	0.667532
WHOLE_LCM_tempoS	120	5	WHOLE_LCM_tempoS	WHOLE_LCM_tempoS_120hr_5	rKID:279	1.34041
WHOLE_LCM_tempoS	120	5	WHOLE_LCM_tempoS	WHOLE_LCM_tempoS_120hr_5	rKID:280	0.847146
WHOLE_LCM_tempoS	120	5	WHOLE_LCM_tempoS	WHOLE_LCM_tempoS_120hr_5	rKID:281	0.747786
WHOLE_LCM_tempoS	120	5	WHOLE_LCM_tempoS	WHOLE_LCM_tempoS_120hr_5	rKID:283	0.75773
WHOLE_LCM_tempoS	120	5	WHOLE_LCM_tempoS	WHOLE_LCM_tempoS_120hr_5	rKID:284	1.23802
WHOLE_LCM_tempoS	120	5	WHOLE_LCM_tempoS	WHOLE_LCM_tempoS_120hr_5	rKID:285	0.907924
WHOLE_LCM_tempoS	120	5	WHOLE_LCM_tempoS	WHOLE_LCM_tempoS_120hr_5	rKID:286	-0.643495
WHOLE_LCM_tempoS	120	5	WHOLE_LCM_tempoS	WHOLE_LCM_tempoS_120hr_5	rKID:287	1.29928
WHOLE_LCM_tempoS	120	5	WHOLE_LCM_tempoS	WHOLE_LCM_tempoS_120hr_5	rKID:288	0.32581
WHOLE_LCM_tempoS	120	5	WHOLE_LCM_tempoS	WHOLE_LCM_tempoS_120hr_5	rKID:289	-0.126068
WHOLE_LCM_tempoS	120	5	WHOLE_LCM_tempoS	WHOLE_LCM_tempoS_120hr_5	rKID:290	-0.618701
WHOLE_LCM_tempoS	120	5	WHOLE_LCM_tempoS	WHOLE_LCM_tempoS_120hr_5	rKID:291	0.0465481
WHOLE_LCM_tempoS	120	5	WHOLE_LCM_tempoS	WHOLE_LCM_tempoS_120hr_5	rKID:292	-0.450549
WHOLE_LCM_tempoS	120	5	WHOLE_LCM_tempoS	WHOLE_LCM_tempoS_120hr_5	rKID:294	-0.884107
WHOLE_LCM_tempoS	120	5	WHOLE_LCM_tempoS	WHOLE_LCM_tempoS_120hr_5	rKID:295	-0.434179
WHOLE_LCM_tempoS	120	5	WHOLE_LCM_tempoS	WHOLE_LCM_tempoS_120hr_5	rKID:296	-0.966555
WHOLE_LCM_tempoS	120	5	WHOLE_LCM_tempoS	WHOLE_LCM_tempoS_120hr_5	rKID:297	-0.329194
WHOLE_LCM_tempoS	120	5	WHOLE_LCM_tempoS	WHOLE_LCM_tempoS_120hr_5	rKID:298	0.745816
WHOLE_LCM_tempoS	120	5	WHOLE_LCM_tempoS	WHOLE_LCM_tempoS_120hr_5	rKID:299	-0.70509
WHOLE_LCM_tempoS	120	5	WHOLE_LCM_tempoS	WHOLE_LCM_tempoS_120hr_5	rKID:300	0.900172
WHOLE_LCM_tempoS	120	5	WHOLE_LCM_tempoS	WHOLE_LCM_tempoS_120hr_5	rKID:301	1.01796
WHOLE_LCM_tempoS	120	5	WHOLE_LCM_tempoS	WHOLE_LCM_tempoS_120hr_5	rKID:302	-0.183496
WHOLE_LCM_tempoS	120	5	WHOLE_LCM_tempoS	WHOLE_LCM_tempoS_120hr_5	rKID:303	-0.720627
WHOLE_LCM_tempoS	120	5	WHOLE_LCM_tempoS	WHOLE_LCM_tempoS_120hr_5	rKID:304	0.845103
WHOLE_LCM_tempoS	120	5	WHOLE_LCM_tempoS	WHOLE_LCM_tempoS_120hr_5	rKID:305	1.16704
WHOLE_LCM_tempoS	120	5	WHOLE_LCM_tempoS	WHOLE_LCM_tempoS_120hr_5	rKID:306	0.451238
WHOLE_LCM_tempoS	120	5	WHOLE_LCM_tempoS	WHOLE_LCM_tempoS_120hr_5	rKID:307	-0.0397167
WHOLE_LCM_tempoS	120	5	WHOLE_LCM_tempoS	WHOLE_LCM_tempoS_120hr_5	rKID:308	-0.202684
WHOLE_LCM_tempoS	120	5	WHOLE_LCM_tempoS	WHOLE_LCM_tempoS_120hr_5	rKID:309	1.66667
WHOLE_LCM_tempoS	120	5	WHOLE_LCM_tempoS	WHOLE_LCM_tempoS_120hr_5	rKID:310	1.2066
WHOLE_LCM_tempoS	120	5	WHOLE_LCM_tempoS	WHOLE_LCM_tempoS_120hr_5	rKID:312	0.983665
WHOLE_LCM_tempoS	120	5	WHOLE_LCM_tempoS	WHOLE_LCM_tempoS_120hr_5	rKID:313	-0.501159
WHOLE_LCM_tempoS	120	5	WHOLE_LCM_tempoS	WHOLE_LCM_tempoS_120hr_5	rKID:314	-0.0402709
WHOLE_LCM_tempoS	120	5	WHOLE_LCM_tempoS	WHOLE_LCM_tempoS_120hr_5	rKID:315	1.97686
WHOLE_LCM_tempoS	120	5	WHOLE_LCM_tempoS	WHOLE_LCM_tempoS_120hr_5	rKID:316	0.598506
WHOLE_LCM_tempoS	120	5	WHOLE_LCM_tempoS	WHOLE_LCM_tempoS_120hr_5	rKID:317	5.12424
WHOLE_LCM_tempoS	120	5	WHOLE_LCM_tempoS	WHOLE_LCM_tempoS_120hr_5	rKID:319	0.382292
WHOLE_LCM_tempoS	120	5	WHOLE_LCM_tempoS	WHOLE_LCM_tempoS_120hr_5	rKID:320	-0.0166928
WHOLE_LCM_tempoS	120	5	WHOLE_LCM_tempoS	WHOLE_LCM_tempoS_120hr_5	rKID:321	-0.273554
WHOLE_LCM_tempoS	120	5	WHOLE_LCM_tempoS	WHOLE_LCM_tempoS_120hr_5	rKID:322	0.310158
WHOLE_LCM_tempoS	120	5	WHOLE_LCM_tempoS	WHOLE_LCM_tempoS_120hr_5	rKID:323	0.448807
WHOLE_LCM_tempoS	120	5	WHOLE_LCM_tempoS	WHOLE_LCM_tempoS_120hr_5	rKID:324	0.891651
WHOLE_LCM_tempoS	120	5	WHOLE_LCM_tempoS	WHOLE_LCM_tempoS_120hr_5	rKID:325	-0.283955
WHOLE_LCM_tempoS	120	5	WHOLE_LCM_tempoS	WHOLE_LCM_tempoS_120hr_5	rKID:326	-0.297842
WHOLE_LCM_tempoS	120	5	WHOLE_LCM_tempoS	WHOLE_LCM_tempoS_120hr_5	rKID:327	1.08113
WHOLE_LCM_tempoS	120	5	WHOLE_LCM_tempoS	WHOLE_LCM_tempoS_120hr_5	rKID:328	-1.1263
WHOLE_LCM_tempoS	120	5	WHOLE_LCM_tempoS	WHOLE_LCM_tempoS_120hr_5	rKID:329	-1.5616
WHOLE_LCM_tempoS	120	5	WHOLE_LCM_tempoS	WHOLE_LCM_tempoS_120hr_5	rKID:330	-0.337342
WHOLE_LCM_tempoS	120	5	WHOLE_LCM_tempoS	WHOLE_LCM_tempoS_120hr_5	rKID:331	-1.96178
WHOLE_LCM_tempoS	120	5	WHOLE_LCM_tempoS	WHOLE_LCM_tempoS_120hr_5	rKID:332	1.97598
WHOLE_LCM_tempoS	120	5	WHOLE_LCM_tempoS	WHOLE_LCM_tempoS_120hr_5	rKID:333	-1.25847
WHOLE_LCM_tempoS	120	5	WHOLE_LCM_tempoS	WHOLE_LCM_tempoS_120hr_5	rKID:334	-0.131269
WHOLE_LCM_tempoS	120	5	WHOLE_LCM_tempoS	WHOLE_LCM_tempoS_120hr_5	rKID:335	-1.14457
WHOLE_LCM_tempoS	120	5	WHOLE_LCM_tempoS	WHOLE_LCM_tempoS_120hr_5	rKID:336	-0.340603
WHOLE_LCM_tempoS	120	5	WHOLE_LCM_tempoS	WHOLE_LCM_tempoS_120hr_5	rKID:337	0.310768
WHOLE_LCM_tempoS	120	5	WHOLE_LCM_tempoS	WHOLE_LCM_tempoS_120hr_5	rKID:338	-0.755359
WHOLE_LCM_tempoS	120	5	WHOLE_LCM_tempoS	WHOLE_LCM_tempoS_120hr_5	rKID:339	-0.349189
WHOLE_LCM_tempoS	120	5	WHOLE_LCM_tempoS	WHOLE_LCM_tempoS_120hr_5	rKID:340	1.25649
WHOLE_LCM_tempoS	120	5	WHOLE_LCM_tempoS	WHOLE_LCM_tempoS_120hr_5	rKID:341	-0.565892
WHOLE_LCM_tempoS	120	5	WHOLE_LCM_tempoS	WHOLE_LCM_tempoS_120hr_5	rKID:342	-0.85428
WHOLE_LCM_tempoS	120	5	WHOLE_LCM_tempoS	WHOLE_LCM_tempoS_120hr_5	rKID:343	-0.0297779
WHOLE_LCM_tempoS	120	5	WHOLE_LCM_tempoS	WHOLE_LCM_tempoS_120hr_5	rKID:344	-0.875837
WHOLE_LCM_tempoS	120	5	WHOLE_LCM_tempoS	WHOLE_LCM_tempoS_120hr_5	rKID:345	1.14526
WHOLE_LCM_tempoS	120	5	WHOLE_LCM_tempoS	WHOLE_LCM_tempoS_120hr_5	rKID:346	-0.864917
WHOLE_LCM_tempoS	120	5	WHOLE_LCM_tempoS	WHOLE_LCM_tempoS_120hr_5	rKID:347	-0.662087
WHOLE_LCM_tempoS	120	5	WHOLE_LCM_tempoS	WHOLE_LCM_tempoS_120hr_5	rKID:348	0.882191
WHOLE_LCM_tempoS	120	5	WHOLE_LCM_tempoS	WHOLE_LCM_tempoS_120hr_5	rKID:349	-0.238765
WHOLE_LCM_tempoS	120	5	WHOLE_LCM_tempoS	WHOLE_LCM_tempoS_120hr_5	rKID:351	1.32951
WHOLE_LCM_tempoS	120	5	WHOLE_LCM_tempoS	WHOLE_LCM_tempoS_120hr_5	rKID:352	0.474203
WHOLE_LCM_tempoS	120	5	WHOLE_LCM_tempoS	WHOLE_LCM_tempoS_120hr_5	rKID:353	-0.795008
WHOLE_LCM_tempoS	120	5	WHOLE_LCM_tempoS	WHOLE_LCM_tempoS_120hr_5	rKID:354	-10.7592
WHOLE_LCM_tempoS	120	5	WHOLE_LCM_tempoS	WHOLE_LCM_tempoS_120hr_5	rKID:355	-0.025499
WHOLE_LCM_tempoS	120	5	WHOLE_LCM_tempoS	WHOLE_LCM_tempoS_120hr_5	rKID:356	0.120995
WHOLE_LCM_tempoS	120	5	WHOLE_LCM_tempoS	WHOLE_LCM_tempoS_120hr_5	rKID:357	-0.133839
WHOLE_LCM_tempoS	120	5	WHOLE_LCM_tempoS	WHOLE_LCM_tempoS_120hr_5	rKID:358	1.28062
WHOLE_LCM_tempoS	120	5	WHOLE_LCM_tempoS	WHOLE_LCM_tempoS_120hr_5	rKID:359	-0.186302
WHOLE_LCM_tempoS	120	5	WHOLE_LCM_tempoS	WHOLE_LCM_tempoS_120hr_5	rKID:360	0.551558
WHOLE_LCM_tempoS	120	5	WHOLE_LCM_tempoS	WHOLE_LCM_tempoS_120hr_5	rKID:361	0.807442
WHOLE_LCM_tempoS	120	5	WHOLE_LCM_tempoS	WHOLE_LCM_tempoS_120hr_5	rKID:362	-0.93477
WHOLE_LCM_tempoS	120	5	WHOLE_LCM_tempoS	WHOLE_LCM_tempoS_120hr_5	rKID:363	-0.480557
WHOLE_LCM_tempoS	120	5	WHOLE_LCM_tempoS	WHOLE_LCM_tempoS_120hr_5	rKID:364	1.21259
WHOLE_LCM_tempoS	120	5	WHOLE_LCM_tempoS	WHOLE_LCM_tempoS_120hr_5	rKID:365	0.106048
WHOLE_LCM_tempoS	120	5	WHOLE_LCM_tempoS	WHOLE_LCM_tempoS_120hr_5	rKID:366	-1.07077
WHOLE_LCM_tempoS	120	5	WHOLE_LCM_tempoS	WHOLE_LCM_tempoS_120hr_5	rKID:367	-1.80546
WHOLE_LCM_tempoS	120	5	WHOLE_LCM_tempoS	WHOLE_LCM_tempoS_120hr_5	rKID:368	1.02939
WHOLE_LCM_tempoS	120	5	WHOLE_LCM_tempoS	WHOLE_LCM_tempoS_120hr_5	rKID:369	1.19514
WHOLE_LCM_tempoS	120	5	WHOLE_LCM_tempoS	WHOLE_LCM_tempoS_120hr_5	rKID:370	0.234785
WHOLE_LCM_tempoS	120	5	WHOLE_LCM_tempoS	WHOLE_LCM_tempoS_120hr_5	rKID:371	-0.919798
WHOLE_LCM_tempoS	120	5	WHOLE_LCM_tempoS	WHOLE_LCM_tempoS_120hr_5	rKID:372	-0.125022
WHOLE_LCM_tempoS	120	5	WHOLE_LCM_tempoS	WHOLE_LCM_tempoS_120hr_5	rKID:373	-0.847287
WHOLE_LCM_tempoS	120	5	WHOLE_LCM_tempoS	WHOLE_LCM_tempoS_120hr_5	rKID:374	-0.0365775
WHOLE_LCM_tempoS	120	5	WHOLE_LCM_tempoS	WHOLE_LCM_tempoS_120hr_5	rKID:375	0.307675
WHOLE_LCM_tempoS	120	5	WHOLE_LCM_tempoS	WHOLE_LCM_tempoS_120hr_5	rKID:376	-0.0887001
WHOLE_LCM_tempoS	120	5	WHOLE_LCM_tempoS	WHOLE_LCM_tempoS_120hr_5	rKID:377	7.17219
WHOLE_LCM_tempoS	120	5	WHOLE_LCM_tempoS	WHOLE_LCM_tempoS_120hr_5	rKID:378	0.0234235
WHOLE_LCM_tempoS	120	5	WHOLE_LCM_tempoS	WHOLE_LCM_tempoS_120hr_5	rKID:379	0.400127
WHOLE_LCM_tempoS	120	5	WHOLE_LCM_tempoS	WHOLE_LCM_tempoS_120hr_5	rKID:380	-0.21457
WHOLE_LCM_tempoS	120	5	WHOLE_LCM_tempoS	WHOLE_LCM_tempoS_120hr_5	rKID:381	-3.65845
WHOLE_LCM_tempoS	120	5	WHOLE_LCM_tempoS	WHOLE_LCM_tempoS_120hr_5	rKID:382	0.854411
WHOLE_LCM_tempoS	120	5	WHOLE_LCM_tempoS	WHOLE_LCM_tempoS_120hr_5	rKID:383	-1.85311
WHOLE_LCM_tempoS	120	5	WHOLE_LCM_tempoS	WHOLE_LCM_tempoS_120hr_5	rKID:384	0.15434
WHOLE_LCM_tempoS	120	5	WHOLE_LCM_tempoS	WHOLE_LCM_tempoS_120hr_5	rKID:385	-0.673432
WHOLE_LCM_tempoS	120	5	WHOLE_LCM_tempoS	WHOLE_LCM_tempoS_120hr_5	rKID:386	-0.423443
WHOLE_LCM_tempoS	120	5	WHOLE_LCM_tempoS	WHOLE_LCM_tempoS_120hr_5	rKID:387	0.752776
WHOLE_LCM_tempoS	120	5	WHOLE_LCM_tempoS	WHOLE_LCM_tempoS_120hr_5	rKID:388	0.485884
WHOLE_LCM_tempoS	120	5	WHOLE_LCM_tempoS	WHOLE_LCM_tempoS_120hr_5	rKID:389	0.631998
WHOLE_LCM_tempoS	120	5	WHOLE_LCM_tempoS	WHOLE_LCM_tempoS_120hr_5	rKID:390	1.79598
WHOLE_LCM_tempoS	120	5	WHOLE_LCM_tempoS	WHOLE_LCM_tempoS_120hr_5	rKID:391	-0.232003
WHOLE_LCM_tempoS	120	5	WHOLE_LCM_tempoS	WHOLE_LCM_tempoS_120hr_5	rKID:392	0.576314
WHOLE_LCM_tempoS	120	5	WHOLE_LCM_tempoS	WHOLE_LCM_tempoS_120hr_5	rKID:393	-1.16638
WHOLE_LCM_tempoS	120	5	WHOLE_LCM_tempoS	WHOLE_LCM_tempoS_120hr_5	rKID:394	1.01372
WHOLE_LCM_tempoS	120	5	WHOLE_LCM_tempoS	WHOLE_LCM_tempoS_120hr_5	rKID:395	1.41164
WHOLE_LCM_tempoS	120	5	WHOLE_LCM_tempoS	WHOLE_LCM_tempoS_120hr_5	rKID:396	-0.737278
WHOLE_LCM_tempoS	120	5	WHOLE_LCM_tempoS	WHOLE_LCM_tempoS_120hr_5	rKID:397	-0.54034
WHOLE_LCM_tempoS	120	5	WHOLE_LCM_tempoS	WHOLE_LCM_tempoS_120hr_5	rKID:398	1.27572
WHOLE_LCM_tempoS	120	5	WHOLE_LCM_tempoS	WHOLE_LCM_tempoS_120hr_5	rKID:399	-0.991278
WHOLE_LCM_tempoS	120	5	WHOLE_LCM_tempoS	WHOLE_LCM_tempoS_120hr_5	rKID:2m	1.88811
WHOLE_LCM_tempoS	120	5	WHOLE_LCM_tempoS	WHOLE_LCM_tempoS_120hr_5	rKID:3m	-1.91959
WHOLE_LCM_tempoS	120	5	WHOLE_LCM_tempoS	WHOLE_LCM_tempoS_120hr_5	rKID:5m	4.3506
WHOLE_LCM_tempoS	120	5	WHOLE_LCM_tempoS	WHOLE_LCM_tempoS_120hr_5	rKID:6m	0.885477
WHOLE_LCM_tempoS	120	5	WHOLE_LCM_tempoS	WHOLE_LCM_tempoS_120hr_5	rKID:7m	1.95962
WHOLE_LCM_tempoS	120	5	WHOLE_LCM_tempoS	WHOLE_LCM_tempoS_120hr_5	rKID:8m	1.25137
WHOLE_LCM_tempoS	120	5	WHOLE_LCM_tempoS	WHOLE_LCM_tempoS_120hr_5	rKID:9m	-1.81159
WHOLE_LCM_tempoS	120	5	WHOLE_LCM_tempoS	WHOLE_LCM_tempoS_120hr_5	rKID:10m	1.16617
WHOLE_LCM_tempoS	120	5	WHOLE_LCM_tempoS	WHOLE_LCM_tempoS_120hr_5	rKID:12m	0.264123
WHOLE_LCM_tempoS	120	5	WHOLE_LCM_tempoS	WHOLE_LCM_tempoS_120hr_5	rKID:14m	-1.35365
WHOLE_LCM_tempoS	120	5	WHOLE_LCM_tempoS	WHOLE_LCM_tempoS_120hr_5	rKID:16m	0.814191
WHOLE_LCM_tempoS	120	5	WHOLE_LCM_tempoS	WHOLE_LCM_tempoS_120hr_5	rKID:18m	0.285909
WHOLE_LCM_tempoS	120	5	WHOLE_LCM_tempoS	WHOLE_LCM_tempoS_120hr_5	rKID:23m	-0.268843
WHOLE_LCM_tempoS	120	5	WHOLE_LCM_tempoS	WHOLE_LCM_tempoS_120hr_5	rKID:25m	-0.655479
WHOLE_LCM_tempoS	120	5	WHOLE_LCM_tempoS	WHOLE_LCM_tempoS_120hr_5	rKID:26m	-0.538904
WHOLE_LCM_tempoS	120	5	WHOLE_LCM_tempoS	WHOLE_LCM_tempoS_120hr_5	rKID:28m	-0.859836
WHOLE_LCM_tempoS	120	5	WHOLE_LCM_tempoS	WHOLE_LCM_tempoS_120hr_5	rKID:30m	-0.665402
WHOLE_LCM_tempoS	120	5	WHOLE_LCM_tempoS	WHOLE_LCM_tempoS_120hr_5	rKID:31m	2.67303
WHOLE_LCM_tempoS	120	5	WHOLE_LCM_tempoS	WHOLE_LCM_tempoS_120hr_5	rKID:32m	0.272424
WHOLE_LCM_tempoS	120	5	WHOLE_LCM_tempoS	WHOLE_LCM_tempoS_120hr_5	rKID:34m	1.28385
WHOLE_LCM_tempoS	120	5	WHOLE_LCM_tempoS	WHOLE_LCM_tempoS_120hr_5	rKID:35m	1.02085
WHOLE_LCM_tempoS	120	5	WHOLE_LCM_tempoS	WHOLE_LCM_tempoS_120hr_5	rKID:36m	0.621556
WHOLE_LCM_tempoS	120	5	WHOLE_LCM_tempoS	WHOLE_LCM_tempoS_120hr_5	rKID:37m	-0.179066
WHOLE_LCM_tempoS	120	5	WHOLE_LCM_tempoS	WHOLE_LCM_tempoS_120hr_5	rKID:38m	1.03899
WHOLE_LCM_tempoS	120	5	WHOLE_LCM_tempoS	WHOLE_LCM_tempoS_120hr_5	rKID:39m	0.0656725
WHOLE_LCM_tempoS	120	5	WHOLE_LCM_tempoS	WHOLE_LCM_tempoS_120hr_5	rKID:40m	0.935246
WHOLE_LCM_tempoS	120	5	WHOLE_LCM_tempoS	WHOLE_LCM_tempoS_120hr_5	rKID:41m	0.200731
WHOLE_LCM_tempoS	120	5	WHOLE_LCM_tempoS	WHOLE_LCM_tempoS_120hr_5	rKID:42m	1.01981
WHOLE_LCM_tempoS	120	5	WHOLE_LCM_tempoS	WHOLE_LCM_tempoS_120hr_5	rKID:43m	0.181003
WHOLE_LCM_tempoS	120	5	WHOLE_LCM_tempoS	WHOLE_LCM_tempoS_120hr_5	rKID:45m	1.04811
WHOLE_LCM_tempoS	120	5	WHOLE_LCM_tempoS	WHOLE_LCM_tempoS_120hr_5	rKID:51m	3.09344
WHOLE_LCM_tempoS	120	5	WHOLE_LCM_tempoS	WHOLE_LCM_tempoS_120hr_5	rKID:57m	1.07402
WHOLE_LCM_tempoS	120	5	WHOLE_LCM_tempoS	WHOLE_LCM_tempoS_120hr_5	rKID:58m	-0.20048
WHOLE_LCM_tempoS	120	5	WHOLE_LCM_tempoS	WHOLE_LCM_tempoS_120hr_5	rKID:59m	1.1723
WHOLE_LCM_tempoS	120	5	WHOLE_LCM_tempoS	WHOLE_LCM_tempoS_120hr_5	rKID:63m	1.73196
WHOLE_LCM_tempoS	120	5	WHOLE_LCM_tempoS	WHOLE_LCM_tempoS_120hr_5	rKID:64m	1.60246
WHOLE_LCM_tempoS	120	5	WHOLE_LCM_tempoS	WHOLE_LCM_tempoS_120hr_5	rKID:68m	1.62735
WHOLE_LCM_tempoS	120	5	WHOLE_LCM_tempoS	WHOLE_LCM_tempoS_120hr_5	rKID:72m	-1.38332
WHOLE_LCM_tempoS	120	5	WHOLE_LCM_tempoS	WHOLE_LCM_tempoS_120hr_5	rKID:96m	-1.46513
WHOLE_LCM_tempoS	120	5	WHOLE_LCM_tempoS	WHOLE_LCM_tempoS_120hr_5	rKID:114m	1.39681
WHOLE_LCM_tempoS	120	5	WHOLE_LCM_tempoS	WHOLE_LCM_tempoS_120hr_5	rKID:130m	0.995541
WHOLE_LCM_tempoS	120	5	WHOLE_LCM_tempoS	WHOLE_LCM_tempoS_120hr_5	rKID:137m	1.87451
WHOLE_LCM_tempoS	120	5	WHOLE_LCM_tempoS	WHOLE_LCM_tempoS_120hr_5	rKID:142m	1.05297
WHOLE_LCM_tempoS	120	5	WHOLE_LCM_tempoS	WHOLE_LCM_tempoS_120hr_5	rKID:146m	-0.440499
WHOLE_LCM_tempoS	120	5	WHOLE_LCM_tempoS	WHOLE_LCM_tempoS_120hr_5	rKID:190m	0.292237
WHOLE_LCM_tempoS	120	5	WHOLE_LCM_tempoS	WHOLE_LCM_tempoS_120hr_5	rKID:212m	1.07811
WHOLE_LCM_tempoS	24	5	WHOLE_LCM_tempoS	WHOLE_LCM_tempoS_24hr_5	rKID:1	-0.134577
WHOLE_LCM_tempoS	24	5	WHOLE_LCM_tempoS	WHOLE_LCM_tempoS_24hr_5	rKID:13	-0.588684
WHOLE_LCM_tempoS	24	5	WHOLE_LCM_tempoS	WHOLE_LCM_tempoS_24hr_5	rKID:15	0.236217
WHOLE_LCM_tempoS	24	5	WHOLE_LCM_tempoS	WHOLE_LCM_tempoS_24hr_5	rKID:19	-0.849869
WHOLE_LCM_tempoS	24	5	WHOLE_LCM_tempoS	WHOLE_LCM_tempoS_24hr_5	rKID:21	-0.0872261
WHOLE_LCM_tempoS	24	5	WHOLE_LCM_tempoS	WHOLE_LCM_tempoS_24hr_5	rKID:22	-0.0230968
WHOLE_LCM_tempoS	24	5	WHOLE_LCM_tempoS	WHOLE_LCM_tempoS_24hr_5	rKID:29	1.86783
WHOLE_LCM_tempoS	24	5	WHOLE_LCM_tempoS	WHOLE_LCM_tempoS_24hr_5	rKID:33	0.465047
WHOLE_LCM_tempoS	24	5	WHOLE_LCM_tempoS	WHOLE_LCM_tempoS_24hr_5	rKID:44	-0.314613
WHOLE_LCM_tempoS	24	5	WHOLE_LCM_tempoS	WHOLE_LCM_tempoS_24hr_5	rKID:46	-0.728536
WHOLE_LCM_tempoS	24	5	WHOLE_LCM_tempoS	WHOLE_LCM_tempoS_24hr_5	rKID:53	1.53223
WHOLE_LCM_tempoS	24	5	WHOLE_LCM_tempoS	WHOLE_LCM_tempoS_24hr_5	rKID:54	-0.448293
WHOLE_LCM_tempoS	24	5	WHOLE_LCM_tempoS	WHOLE_LCM_tempoS_24hr_5	rKID:55	-0.455879
WHOLE_LCM_tempoS	24	5	WHOLE_LCM_tempoS	WHOLE_LCM_tempoS_24hr_5	rKID:56	0.583456
WHOLE_LCM_tempoS	24	5	WHOLE_LCM_tempoS	WHOLE_LCM_tempoS_24hr_5	rKID:62	0.656852
WHOLE_LCM_tempoS	24	5	WHOLE_LCM_tempoS	WHOLE_LCM_tempoS_24hr_5	rKID:65	0.25532
WHOLE_LCM_tempoS	24	5	WHOLE_LCM_tempoS	WHOLE_LCM_tempoS_24hr_5	rKID:67	0.0191254
WHOLE_LCM_tempoS	24	5	WHOLE_LCM_tempoS	WHOLE_LCM_tempoS_24hr_5	rKID:69	0.419695
WHOLE_LCM_tempoS	24	5	WHOLE_LCM_tempoS	WHOLE_LCM_tempoS_24hr_5	rKID:70	1.77272
WHOLE_LCM_tempoS	24	5	WHOLE_LCM_tempoS	WHOLE_LCM_tempoS_24hr_5	rKID:71	-0.00181368
WHOLE_LCM_tempoS	24	5	WHOLE_LCM_tempoS	WHOLE_LCM_tempoS_24hr_5	rKID:73	0.387597
WHOLE_LCM_tempoS	24	5	WHOLE_LCM_tempoS	WHOLE_LCM_tempoS_24hr_5	rKID:74	0.585582
WHOLE_LCM_tempoS	24	5	WHOLE_LCM_tempoS	WHOLE_LCM_tempoS_24hr_5	rKID:76	0.0155172
WHOLE_LCM_tempoS	24	5	WHOLE_LCM_tempoS	WHOLE_LCM_tempoS_24hr_5	rKID:77	-0.111505
WHOLE_LCM_tempoS	24	5	WHOLE_LCM_tempoS	WHOLE_LCM_tempoS_24hr_5	rKID:78	-0.560954
WHOLE_LCM_tempoS	24	5	WHOLE_LCM_tempoS	WHOLE_LCM_tempoS_24hr_5	rKID:80	0.144332
WHOLE_LCM_tempoS	24	5	WHOLE_LCM_tempoS	WHOLE_LCM_tempoS_24hr_5	rKID:81	-0.697423
WHOLE_LCM_tempoS	24	5	WHOLE_LCM_tempoS	WHOLE_LCM_tempoS_24hr_5	rKID:83	1.05404
WHOLE_LCM_tempoS	24	5	WHOLE_LCM_tempoS	WHOLE_LCM_tempoS_24hr_5	rKID:85	0.437243
WHOLE_LCM_tempoS	24	5	WHOLE_LCM_tempoS	WHOLE_LCM_tempoS_24hr_5	rKID:86	-0.151259
WHOLE_LCM_tempoS	24	5	WHOLE_LCM_tempoS	WHOLE_LCM_tempoS_24hr_5	rKID:87	1.02571
WHOLE_LCM_tempoS	24	5	WHOLE_LCM_tempoS	WHOLE_LCM_tempoS_24hr_5	rKID:89	0.544034
WHOLE_LCM_tempoS	24	5	WHOLE_LCM_tempoS	WHOLE_LCM_tempoS_24hr_5	rKID:90	0.0215698
WHOLE_LCM_tempoS	24	5	WHOLE_LCM_tempoS	WHOLE_LCM_tempoS_24hr_5	rKID:91	0.0258367
WHOLE_LCM_tempoS	24	5	WHOLE_LCM_tempoS	WHOLE_LCM_tempoS_24hr_5	rKID:92	0.60305
WHOLE_LCM_tempoS	24	5	WHOLE_LCM_tempoS	WHOLE_LCM_tempoS_24hr_5	rKID:93	0.925093
WHOLE_LCM_tempoS	24	5	WHOLE_LCM_tempoS	WHOLE_LCM_tempoS_24hr_5	rKID:94	0.336982
WHOLE_LCM_tempoS	24	5	WHOLE_LCM_tempoS	WHOLE_LCM_tempoS_24hr_5	rKID:95	-0.302174
WHOLE_LCM_tempoS	24	5	WHOLE_LCM_tempoS	WHOLE_LCM_tempoS_24hr_5	rKID:100	0.456161
WHOLE_LCM_tempoS	24	5	WHOLE_LCM_tempoS	WHOLE_LCM_tempoS_24hr_5	rKID:102	-2.55749
WHOLE_LCM_tempoS	24	5	WHOLE_LCM_tempoS	WHOLE_LCM_tempoS_24hr_5	rKID:103	0.0297412
WHOLE_LCM_tempoS	24	5	WHOLE_LCM_tempoS	WHOLE_LCM_tempoS_24hr_5	rKID:104	-0.218575
WHOLE_LCM_tempoS	24	5	WHOLE_LCM_tempoS	WHOLE_LCM_tempoS_24hr_5	rKID:105	1.3104
WHOLE_LCM_tempoS	24	5	WHOLE_LCM_tempoS	WHOLE_LCM_tempoS_24hr_5	rKID:106	1.26233
WHOLE_LCM_tempoS	24	5	WHOLE_LCM_tempoS	WHOLE_LCM_tempoS_24hr_5	rKID:108	-1.37887
WHOLE_LCM_tempoS	24	5	WHOLE_LCM_tempoS	WHOLE_LCM_tempoS_24hr_5	rKID:109	-1.27656
WHOLE_LCM_tempoS	24	5	WHOLE_LCM_tempoS	WHOLE_LCM_tempoS_24hr_5	rKID:110	0.281759
WHOLE_LCM_tempoS	24	5	WHOLE_LCM_tempoS	WHOLE_LCM_tempoS_24hr_5	rKID:112	0.694989
WHOLE_LCM_tempoS	24	5	WHOLE_LCM_tempoS	WHOLE_LCM_tempoS_24hr_5	rKID:113	-0.636603
WHOLE_LCM_tempoS	24	5	WHOLE_LCM_tempoS	WHOLE_LCM_tempoS_24hr_5	rKID:115	0.430363
WHOLE_LCM_tempoS	24	5	WHOLE_LCM_tempoS	WHOLE_LCM_tempoS_24hr_5	rKID:116	-0.167654
WHOLE_LCM_tempoS	24	5	WHOLE_LCM_tempoS	WHOLE_LCM_tempoS_24hr_5	rKID:118	-0.358559
WHOLE_LCM_tempoS	24	5	WHOLE_LCM_tempoS	WHOLE_LCM_tempoS_24hr_5	rKID:119	-0.0598787
WHOLE_LCM_tempoS	24	5	WHOLE_LCM_tempoS	WHOLE_LCM_tempoS_24hr_5	rKID:120	1.31125
WHOLE_LCM_tempoS	24	5	WHOLE_LCM_tempoS	WHOLE_LCM_tempoS_24hr_5	rKID:121	0.693723
WHOLE_LCM_tempoS	24	5	WHOLE_LCM_tempoS	WHOLE_LCM_tempoS_24hr_5	rKID:123	0.401936
WHOLE_LCM_tempoS	24	5	WHOLE_LCM_tempoS	WHOLE_LCM_tempoS_24hr_5	rKID:124	0.6309
WHOLE_LCM_tempoS	24	5	WHOLE_LCM_tempoS	WHOLE_LCM_tempoS_24hr_5	rKID:125	-0.707123
WHOLE_LCM_tempoS	24	5	WHOLE_LCM_tempoS	WHOLE_LCM_tempoS_24hr_5	rKID:126	-0.107099
WHOLE_LCM_tempoS	24	5	WHOLE_LCM_tempoS	WHOLE_LCM_tempoS_24hr_5	rKID:127	-0.378807
WHOLE_LCM_tempoS	24	5	WHOLE_LCM_tempoS	WHOLE_LCM_tempoS_24hr_5	rKID:128	-0.185472
WHOLE_LCM_tempoS	24	5	WHOLE_LCM_tempoS	WHOLE_LCM_tempoS_24hr_5	rKID:132	1.06902
WHOLE_LCM_tempoS	24	5	WHOLE_LCM_tempoS	WHOLE_LCM_tempoS_24hr_5	rKID:133	0.061626
WHOLE_LCM_tempoS	24	5	WHOLE_LCM_tempoS	WHOLE_LCM_tempoS_24hr_5	rKID:134	0.493666
WHOLE_LCM_tempoS	24	5	WHOLE_LCM_tempoS	WHOLE_LCM_tempoS_24hr_5	rKID:135	-0.523965
WHOLE_LCM_tempoS	24	5	WHOLE_LCM_tempoS	WHOLE_LCM_tempoS_24hr_5	rKID:136	0.48261
WHOLE_LCM_tempoS	24	5	WHOLE_LCM_tempoS	WHOLE_LCM_tempoS_24hr_5	rKID:138	-0.677733
WHOLE_LCM_tempoS	24	5	WHOLE_LCM_tempoS	WHOLE_LCM_tempoS_24hr_5	rKID:139	0.295797
WHOLE_LCM_tempoS	24	5	WHOLE_LCM_tempoS	WHOLE_LCM_tempoS_24hr_5	rKID:140	-0.417839
WHOLE_LCM_tempoS	24	5	WHOLE_LCM_tempoS	WHOLE_LCM_tempoS_24hr_5	rKID:143	0.00811184
WHOLE_LCM_tempoS	24	5	WHOLE_LCM_tempoS	WHOLE_LCM_tempoS_24hr_5	rKID:144	0.190361
WHOLE_LCM_tempoS	24	5	WHOLE_LCM_tempoS	WHOLE_LCM_tempoS_24hr_5	rKID:145	-0.377167
WHOLE_LCM_tempoS	24	5	WHOLE_LCM_tempoS	WHOLE_LCM_tempoS_24hr_5	rKID:147	-1.47604
WHOLE_LCM_tempoS	24	5	WHOLE_LCM_tempoS	WHOLE_LCM_tempoS_24hr_5	rKID:148	0.0920062
WHOLE_LCM_tempoS	24	5	WHOLE_LCM_tempoS	WHOLE_LCM_tempoS_24hr_5	rKID:149	-0.184862
WHOLE_LCM_tempoS	24	5	WHOLE_LCM_tempoS	WHOLE_LCM_tempoS_24hr_5	rKID:151	-0.700453
WHOLE_LCM_tempoS	24	5	WHOLE_LCM_tempoS	WHOLE_LCM_tempoS_24hr_5	rKID:152	0.0374139
WHOLE_LCM_tempoS	24	5	WHOLE_LCM_tempoS	WHOLE_LCM_tempoS_24hr_5	rKID:153	0.612492
WHOLE_LCM_tempoS	24	5	WHOLE_LCM_tempoS	WHOLE_LCM_tempoS_24hr_5	rKID:154	1.11028
WHOLE_LCM_tempoS	24	5	WHOLE_LCM_tempoS	WHOLE_LCM_tempoS_24hr_5	rKID:155	0.736972
WHOLE_LCM_tempoS	24	5	WHOLE_LCM_tempoS	WHOLE_LCM_tempoS_24hr_5	rKID:156	0.0967649
WHOLE_LCM_tempoS	24	5	WHOLE_LCM_tempoS	WHOLE_LCM_tempoS_24hr_5	rKID:157	0.505958
WHOLE_LCM_tempoS	24	5	WHOLE_LCM_tempoS	WHOLE_LCM_tempoS_24hr_5	rKID:158	-1.2582
WHOLE_LCM_tempoS	24	5	WHOLE_LCM_tempoS	WHOLE_LCM_tempoS_24hr_5	rKID:159	-0.559384
WHOLE_LCM_tempoS	24	5	WHOLE_LCM_tempoS	WHOLE_LCM_tempoS_24hr_5	rKID:160	2.012
WHOLE_LCM_tempoS	24	5	WHOLE_LCM_tempoS	WHOLE_LCM_tempoS_24hr_5	rKID:161	0.882622
WHOLE_LCM_tempoS	24	5	WHOLE_LCM_tempoS	WHOLE_LCM_tempoS_24hr_5	rKID:164	-0.170312
WHOLE_LCM_tempoS	24	5	WHOLE_LCM_tempoS	WHOLE_LCM_tempoS_24hr_5	rKID:165	0.248611
WHOLE_LCM_tempoS	24	5	WHOLE_LCM_tempoS	WHOLE_LCM_tempoS_24hr_5	rKID:166	-0.235382
WHOLE_LCM_tempoS	24	5	WHOLE_LCM_tempoS	WHOLE_LCM_tempoS_24hr_5	rKID:167	0.0130916
WHOLE_LCM_tempoS	24	5	WHOLE_LCM_tempoS	WHOLE_LCM_tempoS_24hr_5	rKID:168	0.239798
WHOLE_LCM_tempoS	24	5	WHOLE_LCM_tempoS	WHOLE_LCM_tempoS_24hr_5	rKID:169	-0.29928
WHOLE_LCM_tempoS	24	5	WHOLE_LCM_tempoS	WHOLE_LCM_tempoS_24hr_5	rKID:170	0.282151
WHOLE_LCM_tempoS	24	5	WHOLE_LCM_tempoS	WHOLE_LCM_tempoS_24hr_5	rKID:171	-0.56415
WHOLE_LCM_tempoS	24	5	WHOLE_LCM_tempoS	WHOLE_LCM_tempoS_24hr_5	rKID:172	0.419668
WHOLE_LCM_tempoS	24	5	WHOLE_LCM_tempoS	WHOLE_LCM_tempoS_24hr_5	rKID:173	-0.541981
WHOLE_LCM_tempoS	24	5	WHOLE_LCM_tempoS	WHOLE_LCM_tempoS_24hr_5	rKID:175	0.514358
WHOLE_LCM_tempoS	24	5	WHOLE_LCM_tempoS	WHOLE_LCM_tempoS_24hr_5	rKID:176	0.383104
WHOLE_LCM_tempoS	24	5	WHOLE_LCM_tempoS	WHOLE_LCM_tempoS_24hr_5	rKID:177	0.654074
WHOLE_LCM_tempoS	24	5	WHOLE_LCM_tempoS	WHOLE_LCM_tempoS_24hr_5	rKID:178	-0.487441
WHOLE_LCM_tempoS	24	5	WHOLE_LCM_tempoS	WHOLE_LCM_tempoS_24hr_5	rKID:179	0.718369
WHOLE_LCM_tempoS	24	5	WHOLE_LCM_tempoS	WHOLE_LCM_tempoS_24hr_5	rKID:180	0.805097
WHOLE_LCM_tempoS	24	5	WHOLE_LCM_tempoS	WHOLE_LCM_tempoS_24hr_5	rKID:181	0.8511
WHOLE_LCM_tempoS	24	5	WHOLE_LCM_tempoS	WHOLE_LCM_tempoS_24hr_5	rKID:182	-0.330468
WHOLE_LCM_tempoS	24	5	WHOLE_LCM_tempoS	WHOLE_LCM_tempoS_24hr_5	rKID:183	0.10527
WHOLE_LCM_tempoS	24	5	WHOLE_LCM_tempoS	WHOLE_LCM_tempoS_24hr_5	rKID:184	1.53078
WHOLE_LCM_tempoS	24	5	WHOLE_LCM_tempoS	WHOLE_LCM_tempoS_24hr_5	rKID:185	0.457527
WHOLE_LCM_tempoS	24	5	WHOLE_LCM_tempoS	WHOLE_LCM_tempoS_24hr_5	rKID:186	-0.332802
WHOLE_LCM_tempoS	24	5	WHOLE_LCM_tempoS	WHOLE_LCM_tempoS_24hr_5	rKID:187	-0.291331
WHOLE_LCM_tempoS	24	5	WHOLE_LCM_tempoS	WHOLE_LCM_tempoS_24hr_5	rKID:188	-0.490052
WHOLE_LCM_tempoS	24	5	WHOLE_LCM_tempoS	WHOLE_LCM_tempoS_24hr_5	rKID:189	0.199022
WHOLE_LCM_tempoS	24	5	WHOLE_LCM_tempoS	WHOLE_LCM_tempoS_24hr_5	rKID:191	0.369151
WHOLE_LCM_tempoS	24	5	WHOLE_LCM_tempoS	WHOLE_LCM_tempoS_24hr_5	rKID:193	0.444499
WHOLE_LCM_tempoS	24	5	WHOLE_LCM_tempoS	WHOLE_LCM_tempoS_24hr_5	rKID:194	0.840322
WHOLE_LCM_tempoS	24	5	WHOLE_LCM_tempoS	WHOLE_LCM_tempoS_24hr_5	rKID:195	0.306201
WHOLE_LCM_tempoS	24	5	WHOLE_LCM_tempoS	WHOLE_LCM_tempoS_24hr_5	rKID:196	-0.871849
WHOLE_LCM_tempoS	24	5	WHOLE_LCM_tempoS	WHOLE_LCM_tempoS_24hr_5	rKID:197	0.00242434
WHOLE_LCM_tempoS	24	5	WHOLE_LCM_tempoS	WHOLE_LCM_tempoS_24hr_5	rKID:198	0.420579
WHOLE_LCM_tempoS	24	5	WHOLE_LCM_tempoS	WHOLE_LCM_tempoS_24hr_5	rKID:199	0.858485
WHOLE_LCM_tempoS	24	5	WHOLE_LCM_tempoS	WHOLE_LCM_tempoS_24hr_5	rKID:201	2.01846
WHOLE_LCM_tempoS	24	5	WHOLE_LCM_tempoS	WHOLE_LCM_tempoS_24hr_5	rKID:202	0.757559
WHOLE_LCM_tempoS	24	5	WHOLE_LCM_tempoS	WHOLE_LCM_tempoS_24hr_5	rKID:203	0.490753
WHOLE_LCM_tempoS	24	5	WHOLE_LCM_tempoS	WHOLE_LCM_tempoS_24hr_5	rKID:205	1.24375
WHOLE_LCM_tempoS	24	5	WHOLE_LCM_tempoS	WHOLE_LCM_tempoS_24hr_5	rKID:206	-0.105351
WHOLE_LCM_tempoS	24	5	WHOLE_LCM_tempoS	WHOLE_LCM_tempoS_24hr_5	rKID:208	-0.488781
WHOLE_LCM_tempoS	24	5	WHOLE_LCM_tempoS	WHOLE_LCM_tempoS_24hr_5	rKID:209	0.0867513
WHOLE_LCM_tempoS	24	5	WHOLE_LCM_tempoS	WHOLE_LCM_tempoS_24hr_5	rKID:211	-0.208384
WHOLE_LCM_tempoS	24	5	WHOLE_LCM_tempoS	WHOLE_LCM_tempoS_24hr_5	rKID:213	-0.227607
WHOLE_LCM_tempoS	24	5	WHOLE_LCM_tempoS	WHOLE_LCM_tempoS_24hr_5	rKID:214	-0.844011
WHOLE_LCM_tempoS	24	5	WHOLE_LCM_tempoS	WHOLE_LCM_tempoS_24hr_5	rKID:215	-0.220039
WHOLE_LCM_tempoS	24	5	WHOLE_LCM_tempoS	WHOLE_LCM_tempoS_24hr_5	rKID:217	-0.240817
WHOLE_LCM_tempoS	24	5	WHOLE_LCM_tempoS	WHOLE_LCM_tempoS_24hr_5	rKID:218	0.445307
WHOLE_LCM_tempoS	24	5	WHOLE_LCM_tempoS	WHOLE_LCM_tempoS_24hr_5	rKID:219	1.39978
WHOLE_LCM_tempoS	24	5	WHOLE_LCM_tempoS	WHOLE_LCM_tempoS_24hr_5	rKID:220	-0.943399
WHOLE_LCM_tempoS	24	5	WHOLE_LCM_tempoS	WHOLE_LCM_tempoS_24hr_5	rKID:221	0.96475
WHOLE_LCM_tempoS	24	5	WHOLE_LCM_tempoS	WHOLE_LCM_tempoS_24hr_5	rKID:222	0.377458
WHOLE_LCM_tempoS	24	5	WHOLE_LCM_tempoS	WHOLE_LCM_tempoS_24hr_5	rKID:224	-0.576995
WHOLE_LCM_tempoS	24	5	WHOLE_LCM_tempoS	WHOLE_LCM_tempoS_24hr_5	rKID:225	-1.0837
WHOLE_LCM_tempoS	24	5	WHOLE_LCM_tempoS	WHOLE_LCM_tempoS_24hr_5	rKID:226	0.728739
WHOLE_LCM_tempoS	24	5	WHOLE_LCM_tempoS	WHOLE_LCM_tempoS_24hr_5	rKID:227	0.884813
WHOLE_LCM_tempoS	24	5	WHOLE_LCM_tempoS	WHOLE_LCM_tempoS_24hr_5	rKID:228	-1.03299
WHOLE_LCM_tempoS	24	5	WHOLE_LCM_tempoS	WHOLE_LCM_tempoS_24hr_5	rKID:229	0.900031
WHOLE_LCM_tempoS	24	5	WHOLE_LCM_tempoS	WHOLE_LCM_tempoS_24hr_5	rKID:230	-0.282261
WHOLE_LCM_tempoS	24	5	WHOLE_LCM_tempoS	WHOLE_LCM_tempoS_24hr_5	rKID:231	-0.234458
WHOLE_LCM_tempoS	24	5	WHOLE_LCM_tempoS	WHOLE_LCM_tempoS_24hr_5	rKID:232	-0.0145448
WHOLE_LCM_tempoS	24	5	WHOLE_LCM_tempoS	WHOLE_LCM_tempoS_24hr_5	rKID:233	-0.553816
WHOLE_LCM_tempoS	24	5	WHOLE_LCM_tempoS	WHOLE_LCM_tempoS_24hr_5	rKID:234	-0.208243
WHOLE_LCM_tempoS	24	5	WHOLE_LCM_tempoS	WHOLE_LCM_tempoS_24hr_5	rKID:235	0.223495
WHOLE_LCM_tempoS	24	5	WHOLE_LCM_tempoS	WHOLE_LCM_tempoS_24hr_5	rKID:238	0.433859
WHOLE_LCM_tempoS	24	5	WHOLE_LCM_tempoS	WHOLE_LCM_tempoS_24hr_5	rKID:239	1.38401
WHOLE_LCM_tempoS	24	5	WHOLE_LCM_tempoS	WHOLE_LCM_tempoS_24hr_5	rKID:240	-0.0698165
WHOLE_LCM_tempoS	24	5	WHOLE_LCM_tempoS	WHOLE_LCM_tempoS_24hr_5	rKID:241	0.441002
WHOLE_LCM_tempoS	24	5	WHOLE_LCM_tempoS	WHOLE_LCM_tempoS_24hr_5	rKID:242	-0.4122
WHOLE_LCM_tempoS	24	5	WHOLE_LCM_tempoS	WHOLE_LCM_tempoS_24hr_5	rKID:243	0.65653
WHOLE_LCM_tempoS	24	5	WHOLE_LCM_tempoS	WHOLE_LCM_tempoS_24hr_5	rKID:244	-0.732552
WHOLE_LCM_tempoS	24	5	WHOLE_LCM_tempoS	WHOLE_LCM_tempoS_24hr_5	rKID:245	-0.548112
WHOLE_LCM_tempoS	24	5	WHOLE_LCM_tempoS	WHOLE_LCM_tempoS_24hr_5	rKID:247	0.402896
WHOLE_LCM_tempoS	24	5	WHOLE_LCM_tempoS	WHOLE_LCM_tempoS_24hr_5	rKID:249	0.505162
WHOLE_LCM_tempoS	24	5	WHOLE_LCM_tempoS	WHOLE_LCM_tempoS_24hr_5	rKID:250	-0.107716
WHOLE_LCM_tempoS	24	5	WHOLE_LCM_tempoS	WHOLE_LCM_tempoS_24hr_5	rKID:251	0.143536
WHOLE_LCM_tempoS	24	5	WHOLE_LCM_tempoS	WHOLE_LCM_tempoS_24hr_5	rKID:252	-1.5717
WHOLE_LCM_tempoS	24	5	WHOLE_LCM_tempoS	WHOLE_LCM_tempoS_24hr_5	rKID:253	0.471302
WHOLE_LCM_tempoS	24	5	WHOLE_LCM_tempoS	WHOLE_LCM_tempoS_24hr_5	rKID:254	-0.349717
WHOLE_LCM_tempoS	24	5	WHOLE_LCM_tempoS	WHOLE_LCM_tempoS_24hr_5	rKID:255	0.0725448
WHOLE_LCM_tempoS	24	5	WHOLE_LCM_tempoS	WHOLE_LCM_tempoS_24hr_5	rKID:257	0.544859
WHOLE_LCM_tempoS	24	5	WHOLE_LCM_tempoS	WHOLE_LCM_tempoS_24hr_5	rKID:258	0.302707
WHOLE_LCM_tempoS	24	5	WHOLE_LCM_tempoS	WHOLE_LCM_tempoS_24hr_5	rKID:259	0.0876932
WHOLE_LCM_tempoS	24	5	WHOLE_LCM_tempoS	WHOLE_LCM_tempoS_24hr_5	rKID:260	-0.0394583
WHOLE_LCM_tempoS	24	5	WHOLE_LCM_tempoS	WHOLE_LCM_tempoS_24hr_5	rKID:261	0.0936215
WHOLE_LCM_tempoS	24	5	WHOLE_LCM_tempoS	WHOLE_LCM_tempoS_24hr_5	rKID:262	-0.00829138
WHOLE_LCM_tempoS	24	5	WHOLE_LCM_tempoS	WHOLE_LCM_tempoS_24hr_5	rKID:263	-1.25428
WHOLE_LCM_tempoS	24	5	WHOLE_LCM_tempoS	WHOLE_LCM_tempoS_24hr_5	rKID:264	-0.126999
WHOLE_LCM_tempoS	24	5	WHOLE_LCM_tempoS	WHOLE_LCM_tempoS_24hr_5	rKID:265	0.692476
WHOLE_LCM_tempoS	24	5	WHOLE_LCM_tempoS	WHOLE_LCM_tempoS_24hr_5	rKID:266	0.857682
WHOLE_LCM_tempoS	24	5	WHOLE_LCM_tempoS	WHOLE_LCM_tempoS_24hr_5	rKID:267	-0.195536
WHOLE_LCM_tempoS	24	5	WHOLE_LCM_tempoS	WHOLE_LCM_tempoS_24hr_5	rKID:268	-0.757271
WHOLE_LCM_tempoS	24	5	WHOLE_LCM_tempoS	WHOLE_LCM_tempoS_24hr_5	rKID:270	0.514155
WHOLE_LCM_tempoS	24	5	WHOLE_LCM_tempoS	WHOLE_LCM_tempoS_24hr_5	rKID:271	0.794344
WHOLE_LCM_tempoS	24	5	WHOLE_LCM_tempoS	WHOLE_LCM_tempoS_24hr_5	rKID:272	1.12239
WHOLE_LCM_tempoS	24	5	WHOLE_LCM_tempoS	WHOLE_LCM_tempoS_24hr_5	rKID:273	0.745807
WHOLE_LCM_tempoS	24	5	WHOLE_LCM_tempoS	WHOLE_LCM_tempoS_24hr_5	rKID:274	-0.120125
WHOLE_LCM_tempoS	24	5	WHOLE_LCM_tempoS	WHOLE_LCM_tempoS_24hr_5	rKID:275	-0.0284405
WHOLE_LCM_tempoS	24	5	WHOLE_LCM_tempoS	WHOLE_LCM_tempoS_24hr_5	rKID:276	-0.833678
WHOLE_LCM_tempoS	24	5	WHOLE_LCM_tempoS	WHOLE_LCM_tempoS_24hr_5	rKID:277	0.519689
WHOLE_LCM_tempoS	24	5	WHOLE_LCM_tempoS	WHOLE_LCM_tempoS_24hr_5	rKID:278	0.419464
WHOLE_LCM_tempoS	24	5	WHOLE_LCM_tempoS	WHOLE_LCM_tempoS_24hr_5	rKID:279	1.13611
WHOLE_LCM_tempoS	24	5	WHOLE_LCM_tempoS	WHOLE_LCM_tempoS_24hr_5	rKID:280	0.494856
WHOLE_LCM_tempoS	24	5	WHOLE_LCM_tempoS	WHOLE_LCM_tempoS_24hr_5	rKID:281	0.038636
WHOLE_LCM_tempoS	24	5	WHOLE_LCM_tempoS	WHOLE_LCM_tempoS_24hr_5	rKID:283	0.837318
WHOLE_LCM_tempoS	24	5	WHOLE_LCM_tempoS	WHOLE_LCM_tempoS_24hr_5	rKID:284	0.610235
WHOLE_LCM_tempoS	24	5	WHOLE_LCM_tempoS	WHOLE_LCM_tempoS_24hr_5	rKID:285	0.0343802
WHOLE_LCM_tempoS	24	5	WHOLE_LCM_tempoS	WHOLE_LCM_tempoS_24hr_5	rKID:286	-0.493835
WHOLE_LCM_tempoS	24	5	WHOLE_LCM_tempoS	WHOLE_LCM_tempoS_24hr_5	rKID:287	0.47645
WHOLE_LCM_tempoS	24	5	WHOLE_LCM_tempoS	WHOLE_LCM_tempoS_24hr_5	rKID:288	0.262282
WHOLE_LCM_tempoS	24	5	WHOLE_LCM_tempoS	WHOLE_LCM_tempoS_24hr_5	rKID:289	0.623665
WHOLE_LCM_tempoS	24	5	WHOLE_LCM_tempoS	WHOLE_LCM_tempoS_24hr_5	rKID:290	-0.692951
WHOLE_LCM_tempoS	24	5	WHOLE_LCM_tempoS	WHOLE_LCM_tempoS_24hr_5	rKID:291	0.620449
WHOLE_LCM_tempoS	24	5	WHOLE_LCM_tempoS	WHOLE_LCM_tempoS_24hr_5	rKID:292	0.586641
WHOLE_LCM_tempoS	24	5	WHOLE_LCM_tempoS	WHOLE_LCM_tempoS_24hr_5	rKID:294	-0.69309
WHOLE_LCM_tempoS	24	5	WHOLE_LCM_tempoS	WHOLE_LCM_tempoS_24hr_5	rKID:295	0.155806
WHOLE_LCM_tempoS	24	5	WHOLE_LCM_tempoS	WHOLE_LCM_tempoS_24hr_5	rKID:296	0.00898888
WHOLE_LCM_tempoS	24	5	WHOLE_LCM_tempoS	WHOLE_LCM_tempoS_24hr_5	rKID:297	0.949448
WHOLE_LCM_tempoS	24	5	WHOLE_LCM_tempoS	WHOLE_LCM_tempoS_24hr_5	rKID:298	1.60906
WHOLE_LCM_tempoS	24	5	WHOLE_LCM_tempoS	WHOLE_LCM_tempoS_24hr_5	rKID:299	-0.383426
WHOLE_LCM_tempoS	24	5	WHOLE_LCM_tempoS	WHOLE_LCM_tempoS_24hr_5	rKID:300	-0.0141402
WHOLE_LCM_tempoS	24	5	WHOLE_LCM_tempoS	WHOLE_LCM_tempoS_24hr_5	rKID:301	-0.628507
WHOLE_LCM_tempoS	24	5	WHOLE_LCM_tempoS	WHOLE_LCM_tempoS_24hr_5	rKID:302	-0.27129
WHOLE_LCM_tempoS	24	5	WHOLE_LCM_tempoS	WHOLE_LCM_tempoS_24hr_5	rKID:303	-0.165132
WHOLE_LCM_tempoS	24	5	WHOLE_LCM_tempoS	WHOLE_LCM_tempoS_24hr_5	rKID:304	0.160115
WHOLE_LCM_tempoS	24	5	WHOLE_LCM_tempoS	WHOLE_LCM_tempoS_24hr_5	rKID:305	-1.08019
WHOLE_LCM_tempoS	24	5	WHOLE_LCM_tempoS	WHOLE_LCM_tempoS_24hr_5	rKID:306	0.266933
WHOLE_LCM_tempoS	24	5	WHOLE_LCM_tempoS	WHOLE_LCM_tempoS_24hr_5	rKID:307	-1.49543
WHOLE_LCM_tempoS	24	5	WHOLE_LCM_tempoS	WHOLE_LCM_tempoS_24hr_5	rKID:308	0.18858
WHOLE_LCM_tempoS	24	5	WHOLE_LCM_tempoS	WHOLE_LCM_tempoS_24hr_5	rKID:309	-0.282585
WHOLE_LCM_tempoS	24	5	WHOLE_LCM_tempoS	WHOLE_LCM_tempoS_24hr_5	rKID:310	0.73503
WHOLE_LCM_tempoS	24	5	WHOLE_LCM_tempoS	WHOLE_LCM_tempoS_24hr_5	rKID:312	-0.327122
WHOLE_LCM_tempoS	24	5	WHOLE_LCM_tempoS	WHOLE_LCM_tempoS_24hr_5	rKID:313	0.683306
WHOLE_LCM_tempoS	24	5	WHOLE_LCM_tempoS	WHOLE_LCM_tempoS_24hr_5	rKID:314	-0.0903089
WHOLE_LCM_tempoS	24	5	WHOLE_LCM_tempoS	WHOLE_LCM_tempoS_24hr_5	rKID:315	0.0360736
WHOLE_LCM_tempoS	24	5	WHOLE_LCM_tempoS	WHOLE_LCM_tempoS_24hr_5	rKID:316	0.196036
WHOLE_LCM_tempoS	24	5	WHOLE_LCM_tempoS	WHOLE_LCM_tempoS_24hr_5	rKID:317	3.60405
WHOLE_LCM_tempoS	24	5	WHOLE_LCM_tempoS	WHOLE_LCM_tempoS_24hr_5	rKID:319	0.184269
WHOLE_LCM_tempoS	24	5	WHOLE_LCM_tempoS	WHOLE_LCM_tempoS_24hr_5	rKID:320	0.402204
WHOLE_LCM_tempoS	24	5	WHOLE_LCM_tempoS	WHOLE_LCM_tempoS_24hr_5	rKID:321	1.33724
WHOLE_LCM_tempoS	24	5	WHOLE_LCM_tempoS	WHOLE_LCM_tempoS_24hr_5	rKID:322	0.43819
WHOLE_LCM_tempoS	24	5	WHOLE_LCM_tempoS	WHOLE_LCM_tempoS_24hr_5	rKID:323	1.22793
WHOLE_LCM_tempoS	24	5	WHOLE_LCM_tempoS	WHOLE_LCM_tempoS_24hr_5	rKID:324	1.07616
WHOLE_LCM_tempoS	24	5	WHOLE_LCM_tempoS	WHOLE_LCM_tempoS_24hr_5	rKID:325	-0.476804
WHOLE_LCM_tempoS	24	5	WHOLE_LCM_tempoS	WHOLE_LCM_tempoS_24hr_5	rKID:326	0.172996
WHOLE_LCM_tempoS	24	5	WHOLE_LCM_tempoS	WHOLE_LCM_tempoS_24hr_5	rKID:327	0.203068
WHOLE_LCM_tempoS	24	5	WHOLE_LCM_tempoS	WHOLE_LCM_tempoS_24hr_5	rKID:328	-0.209465
WHOLE_LCM_tempoS	24	5	WHOLE_LCM_tempoS	WHOLE_LCM_tempoS_24hr_5	rKID:329	-0.0742689
WHOLE_LCM_tempoS	24	5	WHOLE_LCM_tempoS	WHOLE_LCM_tempoS_24hr_5	rKID:330	-0.30299
WHOLE_LCM_tempoS	24	5	WHOLE_LCM_tempoS	WHOLE_LCM_tempoS_24hr_5	rKID:331	-0.804155
WHOLE_LCM_tempoS	24	5	WHOLE_LCM_tempoS	WHOLE_LCM_tempoS_24hr_5	rKID:332	-0.198202
WHOLE_LCM_tempoS	24	5	WHOLE_LCM_tempoS	WHOLE_LCM_tempoS_24hr_5	rKID:333	-0.690581
WHOLE_LCM_tempoS	24	5	WHOLE_LCM_tempoS	WHOLE_LCM_tempoS_24hr_5	rKID:334	0.256831
WHOLE_LCM_tempoS	24	5	WHOLE_LCM_tempoS	WHOLE_LCM_tempoS_24hr_5	rKID:335	-0.112134
WHOLE_LCM_tempoS	24	5	WHOLE_LCM_tempoS	WHOLE_LCM_tempoS_24hr_5	rKID:336	-0.431715
WHOLE_LCM_tempoS	24	5	WHOLE_LCM_tempoS	WHOLE_LCM_tempoS_24hr_5	rKID:337	0.216487
WHOLE_LCM_tempoS	24	5	WHOLE_LCM_tempoS	WHOLE_LCM_tempoS_24hr_5	rKID:338	-0.64226
WHOLE_LCM_tempoS	24	5	WHOLE_LCM_tempoS	WHOLE_LCM_tempoS_24hr_5	rKID:339	0.891563
WHOLE_LCM_tempoS	24	5	WHOLE_LCM_tempoS	WHOLE_LCM_tempoS_24hr_5	rKID:340	0.553466
WHOLE_LCM_tempoS	24	5	WHOLE_LCM_tempoS	WHOLE_LCM_tempoS_24hr_5	rKID:341	-0.655508
WHOLE_LCM_tempoS	24	5	WHOLE_LCM_tempoS	WHOLE_LCM_tempoS_24hr_5	rKID:342	-1.33431
WHOLE_LCM_tempoS	24	5	WHOLE_LCM_tempoS	WHOLE_LCM_tempoS_24hr_5	rKID:343	-0.574934
WHOLE_LCM_tempoS	24	5	WHOLE_LCM_tempoS	WHOLE_LCM_tempoS_24hr_5	rKID:344	-0.695975
WHOLE_LCM_tempoS	24	5	WHOLE_LCM_tempoS	WHOLE_LCM_tempoS_24hr_5	rKID:345	0.863833
WHOLE_LCM_tempoS	24	5	WHOLE_LCM_tempoS	WHOLE_LCM_tempoS_24hr_5	rKID:346	-0.886355
WHOLE_LCM_tempoS	24	5	WHOLE_LCM_tempoS	WHOLE_LCM_tempoS_24hr_5	rKID:347	-0.327863
WHOLE_LCM_tempoS	24	5	WHOLE_LCM_tempoS	WHOLE_LCM_tempoS_24hr_5	rKID:348	0.985377
WHOLE_LCM_tempoS	24	5	WHOLE_LCM_tempoS	WHOLE_LCM_tempoS_24hr_5	rKID:349	0.249835
WHOLE_LCM_tempoS	24	5	WHOLE_LCM_tempoS	WHOLE_LCM_tempoS_24hr_5	rKID:351	-0.653549
WHOLE_LCM_tempoS	24	5	WHOLE_LCM_tempoS	WHOLE_LCM_tempoS_24hr_5	rKID:352	0.10721
WHOLE_LCM_tempoS	24	5	WHOLE_LCM_tempoS	WHOLE_LCM_tempoS_24hr_5	rKID:353	-0.0811612
WHOLE_LCM_tempoS	24	5	WHOLE_LCM_tempoS	WHOLE_LCM_tempoS_24hr_5	rKID:354	-5.38715
WHOLE_LCM_tempoS	24	5	WHOLE_LCM_tempoS	WHOLE_LCM_tempoS_24hr_5	rKID:355	0.168041
WHOLE_LCM_tempoS	24	5	WHOLE_LCM_tempoS	WHOLE_LCM_tempoS_24hr_5	rKID:356	-0.626815
WHOLE_LCM_tempoS	24	5	WHOLE_LCM_tempoS	WHOLE_LCM_tempoS_24hr_5	rKID:357	0.190145
WHOLE_LCM_tempoS	24	5	WHOLE_LCM_tempoS	WHOLE_LCM_tempoS_24hr_5	rKID:358	-0.562624
WHOLE_LCM_tempoS	24	5	WHOLE_LCM_tempoS	WHOLE_LCM_tempoS_24hr_5	rKID:359	0.803898
WHOLE_LCM_tempoS	24	5	WHOLE_LCM_tempoS	WHOLE_LCM_tempoS_24hr_5	rKID:360	0.0897896
WHOLE_LCM_tempoS	24	5	WHOLE_LCM_tempoS	WHOLE_LCM_tempoS_24hr_5	rKID:361	0.437911
WHOLE_LCM_tempoS	24	5	WHOLE_LCM_tempoS	WHOLE_LCM_tempoS_24hr_5	rKID:362	-0.506376
WHOLE_LCM_tempoS	24	5	WHOLE_LCM_tempoS	WHOLE_LCM_tempoS_24hr_5	rKID:363	0.487566
WHOLE_LCM_tempoS	24	5	WHOLE_LCM_tempoS	WHOLE_LCM_tempoS_24hr_5	rKID:364	0.459419
WHOLE_LCM_tempoS	24	5	WHOLE_LCM_tempoS	WHOLE_LCM_tempoS_24hr_5	rKID:365	-2.53342
WHOLE_LCM_tempoS	24	5	WHOLE_LCM_tempoS	WHOLE_LCM_tempoS_24hr_5	rKID:366	-0.825494
WHOLE_LCM_tempoS	24	5	WHOLE_LCM_tempoS	WHOLE_LCM_tempoS_24hr_5	rKID:367	-0.686013
WHOLE_LCM_tempoS	24	5	WHOLE_LCM_tempoS	WHOLE_LCM_tempoS_24hr_5	rKID:368	-0.115991
WHOLE_LCM_tempoS	24	5	WHOLE_LCM_tempoS	WHOLE_LCM_tempoS_24hr_5	rKID:369	0.272793
WHOLE_LCM_tempoS	24	5	WHOLE_LCM_tempoS	WHOLE_LCM_tempoS_24hr_5	rKID:370	0.107476
WHOLE_LCM_tempoS	24	5	WHOLE_LCM_tempoS	WHOLE_LCM_tempoS_24hr_5	rKID:371	0.771191
WHOLE_LCM_tempoS	24	5	WHOLE_LCM_tempoS	WHOLE_LCM_tempoS_24hr_5	rKID:372	1.01105
WHOLE_LCM_tempoS	24	5	WHOLE_LCM_tempoS	WHOLE_LCM_tempoS_24hr_5	rKID:373	-1.28524
WHOLE_LCM_tempoS	24	5	WHOLE_LCM_tempoS	WHOLE_LCM_tempoS_24hr_5	rKID:374	0.0153009
WHOLE_LCM_tempoS	24	5	WHOLE_LCM_tempoS	WHOLE_LCM_tempoS_24hr_5	rKID:375	0.309128
WHOLE_LCM_tempoS	24	5	WHOLE_LCM_tempoS	WHOLE_LCM_tempoS_24hr_5	rKID:376	-0.566351
WHOLE_LCM_tempoS	24	5	WHOLE_LCM_tempoS	WHOLE_LCM_tempoS_24hr_5	rKID:377	0.349175
WHOLE_LCM_tempoS	24	5	WHOLE_LCM_tempoS	WHOLE_LCM_tempoS_24hr_5	rKID:378	0.514028
WHOLE_LCM_tempoS	24	5	WHOLE_LCM_tempoS	WHOLE_LCM_tempoS_24hr_5	rKID:379	0.798569
WHOLE_LCM_tempoS	24	5	WHOLE_LCM_tempoS	WHOLE_LCM_tempoS_24hr_5	rKID:380	0.2233
WHOLE_LCM_tempoS	24	5	WHOLE_LCM_tempoS	WHOLE_LCM_tempoS_24hr_5	rKID:381	-0.265948
WHOLE_LCM_tempoS	24	5	WHOLE_LCM_tempoS	WHOLE_LCM_tempoS_24hr_5	rKID:382	0.414948
WHOLE_LCM_tempoS	24	5	WHOLE_LCM_tempoS	WHOLE_LCM_tempoS_24hr_5	rKID:383	-1.15197
WHOLE_LCM_tempoS	24	5	WHOLE_LCM_tempoS	WHOLE_LCM_tempoS_24hr_5	rKID:384	0.215794
WHOLE_LCM_tempoS	24	5	WHOLE_LCM_tempoS	WHOLE_LCM_tempoS_24hr_5	rKID:385	-0.945114
WHOLE_LCM_tempoS	24	5	WHOLE_LCM_tempoS	WHOLE_LCM_tempoS_24hr_5	rKID:386	1.28414
WHOLE_LCM_tempoS	24	5	WHOLE_LCM_tempoS	WHOLE_LCM_tempoS_24hr_5	rKID:387	1.1525
WHOLE_LCM_tempoS	24	5	WHOLE_LCM_tempoS	WHOLE_LCM_tempoS_24hr_5	rKID:388	0.398747
WHOLE_LCM_tempoS	24	5	WHOLE_LCM_tempoS	WHOLE_LCM_tempoS_24hr_5	rKID:389	-0.58789
WHOLE_LCM_tempoS	24	5	WHOLE_LCM_tempoS	WHOLE_LCM_tempoS_24hr_5	rKID:390	1.41815
WHOLE_LCM_tempoS	24	5	WHOLE_LCM_tempoS	WHOLE_LCM_tempoS_24hr_5	rKID:391	0.415346
WHOLE_LCM_tempoS	24	5	WHOLE_LCM_tempoS	WHOLE_LCM_tempoS_24hr_5	rKID:392	0.164529
WHOLE_LCM_tempoS	24	5	WHOLE_LCM_tempoS	WHOLE_LCM_tempoS_24hr_5	rKID:393	-0.240309
WHOLE_LCM_tempoS	24	5	WHOLE_LCM_tempoS	WHOLE_LCM_tempoS_24hr_5	rKID:394	0.706302
WHOLE_LCM_tempoS	24	5	WHOLE_LCM_tempoS	WHOLE_LCM_tempoS_24hr_5	rKID:395	0.117303
WHOLE_LCM_tempoS	24	5	WHOLE_LCM_tempoS	WHOLE_LCM_tempoS_24hr_5	rKID:396	0.984414
WHOLE_LCM_tempoS	24	5	WHOLE_LCM_tempoS	WHOLE_LCM_tempoS_24hr_5	rKID:397	-0.713209
WHOLE_LCM_tempoS	24	5	WHOLE_LCM_tempoS	WHOLE_LCM_tempoS_24hr_5	rKID:398	-0.069775
WHOLE_LCM_tempoS	24	5	WHOLE_LCM_tempoS	WHOLE_LCM_tempoS_24hr_5	rKID:399	-0.0954615
WHOLE_LCM_tempoS	24	5	WHOLE_LCM_tempoS	WHOLE_LCM_tempoS_24hr_5	rKID:2m	0.596194
WHOLE_LCM_tempoS	24	5	WHOLE_LCM_tempoS	WHOLE_LCM_tempoS_24hr_5	rKID:3m	-0.749022
WHOLE_LCM_tempoS	24	5	WHOLE_LCM_tempoS	WHOLE_LCM_tempoS_24hr_5	rKID:5m	0.494653
WHOLE_LCM_tempoS	24	5	WHOLE_LCM_tempoS	WHOLE_LCM_tempoS_24hr_5	rKID:6m	1.17596
WHOLE_LCM_tempoS	24	5	WHOLE_LCM_tempoS	WHOLE_LCM_tempoS_24hr_5	rKID:7m	-0.664817
WHOLE_LCM_tempoS	24	5	WHOLE_LCM_tempoS	WHOLE_LCM_tempoS_24hr_5	rKID:8m	1.16911
WHOLE_LCM_tempoS	24	5	WHOLE_LCM_tempoS	WHOLE_LCM_tempoS_24hr_5	rKID:9m	-0.838717
WHOLE_LCM_tempoS	24	5	WHOLE_LCM_tempoS	WHOLE_LCM_tempoS_24hr_5	rKID:10m	-0.34373
WHOLE_LCM_tempoS	24	5	WHOLE_LCM_tempoS	WHOLE_LCM_tempoS_24hr_5	rKID:12m	-0.119429
WHOLE_LCM_tempoS	24	5	WHOLE_LCM_tempoS	WHOLE_LCM_tempoS_24hr_5	rKID:14m	-0.485969
WHOLE_LCM_tempoS	24	5	WHOLE_LCM_tempoS	WHOLE_LCM_tempoS_24hr_5	rKID:16m	-0.397905
WHOLE_LCM_tempoS	24	5	WHOLE_LCM_tempoS	WHOLE_LCM_tempoS_24hr_5	rKID:18m	-0.230107
WHOLE_LCM_tempoS	24	5	WHOLE_LCM_tempoS	WHOLE_LCM_tempoS_24hr_5	rKID:23m	-0.315669
WHOLE_LCM_tempoS	24	5	WHOLE_LCM_tempoS	WHOLE_LCM_tempoS_24hr_5	rKID:25m	-0.366
WHOLE_LCM_tempoS	24	5	WHOLE_LCM_tempoS	WHOLE_LCM_tempoS_24hr_5	rKID:26m	0.0227753
WHOLE_LCM_tempoS	24	5	WHOLE_LCM_tempoS	WHOLE_LCM_tempoS_24hr_5	rKID:28m	-0.189193
WHOLE_LCM_tempoS	24	5	WHOLE_LCM_tempoS	WHOLE_LCM_tempoS_24hr_5	rKID:30m	0.319034
WHOLE_LCM_tempoS	24	5	WHOLE_LCM_tempoS	WHOLE_LCM_tempoS_24hr_5	rKID:31m	0.157893
WHOLE_LCM_tempoS	24	5	WHOLE_LCM_tempoS	WHOLE_LCM_tempoS_24hr_5	rKID:32m	0.459939
WHOLE_LCM_tempoS	24	5	WHOLE_LCM_tempoS	WHOLE_LCM_tempoS_24hr_5	rKID:34m	0.830578
WHOLE_LCM_tempoS	24	5	WHOLE_LCM_tempoS	WHOLE_LCM_tempoS_24hr_5	rKID:35m	0.551301
WHOLE_LCM_tempoS	24	5	WHOLE_LCM_tempoS	WHOLE_LCM_tempoS_24hr_5	rKID:36m	0.214113
WHOLE_LCM_tempoS	24	5	WHOLE_LCM_tempoS	WHOLE_LCM_tempoS_24hr_5	rKID:37m	0.271365
WHOLE_LCM_tempoS	24	5	WHOLE_LCM_tempoS	WHOLE_LCM_tempoS_24hr_5	rKID:38m	0.64573
WHOLE_LCM_tempoS	24	5	WHOLE_LCM_tempoS	WHOLE_LCM_tempoS_24hr_5	rKID:39m	-0.242446
WHOLE_LCM_tempoS	24	5	WHOLE_LCM_tempoS	WHOLE_LCM_tempoS_24hr_5	rKID:40m	1.2277
WHOLE_LCM_tempoS	24	5	WHOLE_LCM_tempoS	WHOLE_LCM_tempoS_24hr_5	rKID:41m	0.832091
WHOLE_LCM_tempoS	24	5	WHOLE_LCM_tempoS	WHOLE_LCM_tempoS_24hr_5	rKID:42m	0.385653
WHOLE_LCM_tempoS	24	5	WHOLE_LCM_tempoS	WHOLE_LCM_tempoS_24hr_5	rKID:43m	0.826746
WHOLE_LCM_tempoS	24	5	WHOLE_LCM_tempoS	WHOLE_LCM_tempoS_24hr_5	rKID:45m	0.393265
WHOLE_LCM_tempoS	24	5	WHOLE_LCM_tempoS	WHOLE_LCM_tempoS_24hr_5	rKID:51m	0.192243
WHOLE_LCM_tempoS	24	5	WHOLE_LCM_tempoS	WHOLE_LCM_tempoS_24hr_5	rKID:57m	0.761237
WHOLE_LCM_tempoS	24	5	WHOLE_LCM_tempoS	WHOLE_LCM_tempoS_24hr_5	rKID:58m	-0.100965
WHOLE_LCM_tempoS	24	5	WHOLE_LCM_tempoS	WHOLE_LCM_tempoS_24hr_5	rKID:59m	0.59095
WHOLE_LCM_tempoS	24	5	WHOLE_LCM_tempoS	WHOLE_LCM_tempoS_24hr_5	rKID:63m	-0.256243
WHOLE_LCM_tempoS	24	5	WHOLE_LCM_tempoS	WHOLE_LCM_tempoS_24hr_5	rKID:64m	1.30963
WHOLE_LCM_tempoS	24	5	WHOLE_LCM_tempoS	WHOLE_LCM_tempoS_24hr_5	rKID:68m	-0.480879
WHOLE_LCM_tempoS	24	5	WHOLE_LCM_tempoS	WHOLE_LCM_tempoS_24hr_5	rKID:72m	-0.792932
WHOLE_LCM_tempoS	24	5	WHOLE_LCM_tempoS	WHOLE_LCM_tempoS_24hr_5	rKID:96m	-0.148459
WHOLE_LCM_tempoS	24	5	WHOLE_LCM_tempoS	WHOLE_LCM_tempoS_24hr_5	rKID:114m	0.292394
WHOLE_LCM_tempoS	24	5	WHOLE_LCM_tempoS	WHOLE_LCM_tempoS_24hr_5	rKID:130m	1.32084
WHOLE_LCM_tempoS	24	5	WHOLE_LCM_tempoS	WHOLE_LCM_tempoS_24hr_5	rKID:137m	0.413072
WHOLE_LCM_tempoS	24	5	WHOLE_LCM_tempoS	WHOLE_LCM_tempoS_24hr_5	rKID:142m	0.916422
WHOLE_LCM_tempoS	24	5	WHOLE_LCM_tempoS	WHOLE_LCM_tempoS_24hr_5	rKID:146m	-1.61653
WHOLE_LCM_tempoS	24	5	WHOLE_LCM_tempoS	WHOLE_LCM_tempoS_24hr_5	rKID:190m	0.654152
WHOLE_LCM_tempoS	24	5	WHOLE_LCM_tempoS	WHOLE_LCM_tempoS_24hr_5	rKID:212m	-0.184479
CPT_LCM_tempoS	2	5	CPT_LCM_tempoS	CPT_LCM_tempoS_2hr_5	rKID:1	-0.544672
CPT_LCM_tempoS	2	5	CPT_LCM_tempoS	CPT_LCM_tempoS_2hr_5	rKID:13	-0.918971
CPT_LCM_tempoS	2	5	CPT_LCM_tempoS	CPT_LCM_tempoS_2hr_5	rKID:15	-0.881946
CPT_LCM_tempoS	2	5	CPT_LCM_tempoS	CPT_LCM_tempoS_2hr_5	rKID:19	-0.386032
CPT_LCM_tempoS	2	5	CPT_LCM_tempoS	CPT_LCM_tempoS_2hr_5	rKID:21	-0.00233397
CPT_LCM_tempoS	2	5	CPT_LCM_tempoS	CPT_LCM_tempoS_2hr_5	rKID:22	-0.0487362
CPT_LCM_tempoS	2	5	CPT_LCM_tempoS	CPT_LCM_tempoS_2hr_5	rKID:29	2.68794
CPT_LCM_tempoS	2	5	CPT_LCM_tempoS	CPT_LCM_tempoS_2hr_5	rKID:33	-0.25632
CPT_LCM_tempoS	2	5	CPT_LCM_tempoS	CPT_LCM_tempoS_2hr_5	rKID:44	-0.553402
CPT_LCM_tempoS	2	5	CPT_LCM_tempoS	CPT_LCM_tempoS_2hr_5	rKID:46	-1.16911
CPT_LCM_tempoS	2	5	CPT_LCM_tempoS	CPT_LCM_tempoS_2hr_5	rKID:53	-0.00436569
CPT_LCM_tempoS	2	5	CPT_LCM_tempoS	CPT_LCM_tempoS_2hr_5	rKID:54	-0.235395
CPT_LCM_tempoS	2	5	CPT_LCM_tempoS	CPT_LCM_tempoS_2hr_5	rKID:55	-0.945159
CPT_LCM_tempoS	2	5	CPT_LCM_tempoS	CPT_LCM_tempoS_2hr_5	rKID:56	-0.168991
CPT_LCM_tempoS	2	5	CPT_LCM_tempoS	CPT_LCM_tempoS_2hr_5	rKID:62	-0.483357
CPT_LCM_tempoS	2	5	CPT_LCM_tempoS	CPT_LCM_tempoS_2hr_5	rKID:65	-1.14591
CPT_LCM_tempoS	2	5	CPT_LCM_tempoS	CPT_LCM_tempoS_2hr_5	rKID:67	-0.883183
CPT_LCM_tempoS	2	5	CPT_LCM_tempoS	CPT_LCM_tempoS_2hr_5	rKID:69	-0.41882
CPT_LCM_tempoS	2	5	CPT_LCM_tempoS	CPT_LCM_tempoS_2hr_5	rKID:70	0.142906
CPT_LCM_tempoS	2	5	CPT_LCM_tempoS	CPT_LCM_tempoS_2hr_5	rKID:71	-0.390064
CPT_LCM_tempoS	2	5	CPT_LCM_tempoS	CPT_LCM_tempoS_2hr_5	rKID:73	-0.96297
CPT_LCM_tempoS	2	5	CPT_LCM_tempoS	CPT_LCM_tempoS_2hr_5	rKID:74	-1.0245
CPT_LCM_tempoS	2	5	CPT_LCM_tempoS	CPT_LCM_tempoS_2hr_5	rKID:76	0.312779
CPT_LCM_tempoS	2	5	CPT_LCM_tempoS	CPT_LCM_tempoS_2hr_5	rKID:77	-1.44597
CPT_LCM_tempoS	2	5	CPT_LCM_tempoS	CPT_LCM_tempoS_2hr_5	rKID:78	0.248014
CPT_LCM_tempoS	2	5	CPT_LCM_tempoS	CPT_LCM_tempoS_2hr_5	rKID:80	-0.16938
CPT_LCM_tempoS	2	5	CPT_LCM_tempoS	CPT_LCM_tempoS_2hr_5	rKID:81	0.0667304
CPT_LCM_tempoS	2	5	CPT_LCM_tempoS	CPT_LCM_tempoS_2hr_5	rKID:83	-0.184042
CPT_LCM_tempoS	2	5	CPT_LCM_tempoS	CPT_LCM_tempoS_2hr_5	rKID:85	-1.00051
CPT_LCM_tempoS	2	5	CPT_LCM_tempoS	CPT_LCM_tempoS_2hr_5	rKID:86	-1.79808
CPT_LCM_tempoS	2	5	CPT_LCM_tempoS	CPT_LCM_tempoS_2hr_5	rKID:87	-0.20891
CPT_LCM_tempoS	2	5	CPT_LCM_tempoS	CPT_LCM_tempoS_2hr_5	rKID:89	-2.04855
CPT_LCM_tempoS	2	5	CPT_LCM_tempoS	CPT_LCM_tempoS_2hr_5	rKID:90	-0.722071
CPT_LCM_tempoS	2	5	CPT_LCM_tempoS	CPT_LCM_tempoS_2hr_5	rKID:91	-1.62072
CPT_LCM_tempoS	2	5	CPT_LCM_tempoS	CPT_LCM_tempoS_2hr_5	rKID:92	-2.4074
CPT_LCM_tempoS	2	5	CPT_LCM_tempoS	CPT_LCM_tempoS_2hr_5	rKID:93	-0.183424
CPT_LCM_tempoS	2	5	CPT_LCM_tempoS	CPT_LCM_tempoS_2hr_5	rKID:94	0.0149838
CPT_LCM_tempoS	2	5	CPT_LCM_tempoS	CPT_LCM_tempoS_2hr_5	rKID:95	-0.427663
CPT_LCM_tempoS	2	5	CPT_LCM_tempoS	CPT_LCM_tempoS_2hr_5	rKID:100	-0.119473
CPT_LCM_tempoS	2	5	CPT_LCM_tempoS	CPT_LCM_tempoS_2hr_5	rKID:102	-1.84536
CPT_LCM_tempoS	2	5	CPT_LCM_tempoS	CPT_LCM_tempoS_2hr_5	rKID:103	0.800441
CPT_LCM_tempoS	2	5	CPT_LCM_tempoS	CPT_LCM_tempoS_2hr_5	rKID:104	-0.710779
CPT_LCM_tempoS	2	5	CPT_LCM_tempoS	CPT_LCM_tempoS_2hr_5	rKID:105	1.59025
CPT_LCM_tempoS	2	5	CPT_LCM_tempoS	CPT_LCM_tempoS_2hr_5	rKID:106	-0.687951
CPT_LCM_tempoS	2	5	CPT_LCM_tempoS	CPT_LCM_tempoS_2hr_5	rKID:108	-2.59898
CPT_LCM_tempoS	2	5	CPT_LCM_tempoS	CPT_LCM_tempoS_2hr_5	rKID:109	-0.314566
CPT_LCM_tempoS	2	5	CPT_LCM_tempoS	CPT_LCM_tempoS_2hr_5	rKID:110	0.281468
CPT_LCM_tempoS	2	5	CPT_LCM_tempoS	CPT_LCM_tempoS_2hr_5	rKID:112	-0.115454
CPT_LCM_tempoS	2	5	CPT_LCM_tempoS	CPT_LCM_tempoS_2hr_5	rKID:113	0.0630416
CPT_LCM_tempoS	2	5	CPT_LCM_tempoS	CPT_LCM_tempoS_2hr_5	rKID:115	0.329353
CPT_LCM_tempoS	2	5	CPT_LCM_tempoS	CPT_LCM_tempoS_2hr_5	rKID:116	-0.261568
CPT_LCM_tempoS	2	5	CPT_LCM_tempoS	CPT_LCM_tempoS_2hr_5	rKID:118	-0.190768
CPT_LCM_tempoS	2	5	CPT_LCM_tempoS	CPT_LCM_tempoS_2hr_5	rKID:119	-1.50074
CPT_LCM_tempoS	2	5	CPT_LCM_tempoS	CPT_LCM_tempoS_2hr_5	rKID:120	0.627291
CPT_LCM_tempoS	2	5	CPT_LCM_tempoS	CPT_LCM_tempoS_2hr_5	rKID:121	-1.26889
CPT_LCM_tempoS	2	5	CPT_LCM_tempoS	CPT_LCM_tempoS_2hr_5	rKID:123	-3.22627
CPT_LCM_tempoS	2	5	CPT_LCM_tempoS	CPT_LCM_tempoS_2hr_5	rKID:124	-0.658337
CPT_LCM_tempoS	2	5	CPT_LCM_tempoS	CPT_LCM_tempoS_2hr_5	rKID:125	-1.18915
CPT_LCM_tempoS	2	5	CPT_LCM_tempoS	CPT_LCM_tempoS_2hr_5	rKID:126	-0.970515
CPT_LCM_tempoS	2	5	CPT_LCM_tempoS	CPT_LCM_tempoS_2hr_5	rKID:127	-0.00537973
CPT_LCM_tempoS	2	5	CPT_LCM_tempoS	CPT_LCM_tempoS_2hr_5	rKID:128	-0.681649
CPT_LCM_tempoS	2	5	CPT_LCM_tempoS	CPT_LCM_tempoS_2hr_5	rKID:132	-0.37963
CPT_LCM_tempoS	2	5	CPT_LCM_tempoS	CPT_LCM_tempoS_2hr_5	rKID:133	-0.927097
CPT_LCM_tempoS	2	5	CPT_LCM_tempoS	CPT_LCM_tempoS_2hr_5	rKID:134	-1.77301
CPT_LCM_tempoS	2	5	CPT_LCM_tempoS	CPT_LCM_tempoS_2hr_5	rKID:135	-2.15308
CPT_LCM_tempoS	2	5	CPT_LCM_tempoS	CPT_LCM_tempoS_2hr_5	rKID:136	-1.02503
CPT_LCM_tempoS	2	5	CPT_LCM_tempoS	CPT_LCM_tempoS_2hr_5	rKID:138	-1.44758
CPT_LCM_tempoS	2	5	CPT_LCM_tempoS	CPT_LCM_tempoS_2hr_5	rKID:139	-0.384614
CPT_LCM_tempoS	2	5	CPT_LCM_tempoS	CPT_LCM_tempoS_2hr_5	rKID:140	-1.8902
CPT_LCM_tempoS	2	5	CPT_LCM_tempoS	CPT_LCM_tempoS_2hr_5	rKID:143	-2.04311
CPT_LCM_tempoS	2	5	CPT_LCM_tempoS	CPT_LCM_tempoS_2hr_5	rKID:144	-0.293337
CPT_LCM_tempoS	2	5	CPT_LCM_tempoS	CPT_LCM_tempoS_2hr_5	rKID:145	-0.509694
CPT_LCM_tempoS	2	5	CPT_LCM_tempoS	CPT_LCM_tempoS_2hr_5	rKID:147	-1.37885
CPT_LCM_tempoS	2	5	CPT_LCM_tempoS	CPT_LCM_tempoS_2hr_5	rKID:148	-2.05902
CPT_LCM_tempoS	2	5	CPT_LCM_tempoS	CPT_LCM_tempoS_2hr_5	rKID:149	-1.90791
CPT_LCM_tempoS	2	5	CPT_LCM_tempoS	CPT_LCM_tempoS_2hr_5	rKID:151	-2.74744
CPT_LCM_tempoS	2	5	CPT_LCM_tempoS	CPT_LCM_tempoS_2hr_5	rKID:152	-0.53426
CPT_LCM_tempoS	2	5	CPT_LCM_tempoS	CPT_LCM_tempoS_2hr_5	rKID:153	-0.700154
CPT_LCM_tempoS	2	5	CPT_LCM_tempoS	CPT_LCM_tempoS_2hr_5	rKID:154	0.25467
CPT_LCM_tempoS	2	5	CPT_LCM_tempoS	CPT_LCM_tempoS_2hr_5	rKID:155	-1.00178
CPT_LCM_tempoS	2	5	CPT_LCM_tempoS	CPT_LCM_tempoS_2hr_5	rKID:156	-1.11015
CPT_LCM_tempoS	2	5	CPT_LCM_tempoS	CPT_LCM_tempoS_2hr_5	rKID:157	-0.86587
CPT_LCM_tempoS	2	5	CPT_LCM_tempoS	CPT_LCM_tempoS_2hr_5	rKID:158	-0.470932
CPT_LCM_tempoS	2	5	CPT_LCM_tempoS	CPT_LCM_tempoS_2hr_5	rKID:159	-1.16347
CPT_LCM_tempoS	2	5	CPT_LCM_tempoS	CPT_LCM_tempoS_2hr_5	rKID:160	-0.0271102
CPT_LCM_tempoS	2	5	CPT_LCM_tempoS	CPT_LCM_tempoS_2hr_5	rKID:161	1.60527
CPT_LCM_tempoS	2	5	CPT_LCM_tempoS	CPT_LCM_tempoS_2hr_5	rKID:164	-1.3759
CPT_LCM_tempoS	2	5	CPT_LCM_tempoS	CPT_LCM_tempoS_2hr_5	rKID:165	0.444369
CPT_LCM_tempoS	2	5	CPT_LCM_tempoS	CPT_LCM_tempoS_2hr_5	rKID:166	-0.439963
CPT_LCM_tempoS	2	5	CPT_LCM_tempoS	CPT_LCM_tempoS_2hr_5	rKID:167	-0.679888
CPT_LCM_tempoS	2	5	CPT_LCM_tempoS	CPT_LCM_tempoS_2hr_5	rKID:168	-2.8061
CPT_LCM_tempoS	2	5	CPT_LCM_tempoS	CPT_LCM_tempoS_2hr_5	rKID:169	-0.0476331
CPT_LCM_tempoS	2	5	CPT_LCM_tempoS	CPT_LCM_tempoS_2hr_5	rKID:170	-1.16533
CPT_LCM_tempoS	2	5	CPT_LCM_tempoS	CPT_LCM_tempoS_2hr_5	rKID:171	-0.125932
CPT_LCM_tempoS	2	5	CPT_LCM_tempoS	CPT_LCM_tempoS_2hr_5	rKID:172	0.827953
CPT_LCM_tempoS	2	5	CPT_LCM_tempoS	CPT_LCM_tempoS_2hr_5	rKID:173	-1.15824
CPT_LCM_tempoS	2	5	CPT_LCM_tempoS	CPT_LCM_tempoS_2hr_5	rKID:175	-0.12844
CPT_LCM_tempoS	2	5	CPT_LCM_tempoS	CPT_LCM_tempoS_2hr_5	rKID:176	-1.16949
CPT_LCM_tempoS	2	5	CPT_LCM_tempoS	CPT_LCM_tempoS_2hr_5	rKID:177	-2.55313
CPT_LCM_tempoS	2	5	CPT_LCM_tempoS	CPT_LCM_tempoS_2hr_5	rKID:178	-1.04963
CPT_LCM_tempoS	2	5	CPT_LCM_tempoS	CPT_LCM_tempoS_2hr_5	rKID:179	-2.73041
CPT_LCM_tempoS	2	5	CPT_LCM_tempoS	CPT_LCM_tempoS_2hr_5	rKID:180	0.223059
CPT_LCM_tempoS	2	5	CPT_LCM_tempoS	CPT_LCM_tempoS_2hr_5	rKID:181	-0.391263
CPT_LCM_tempoS	2	5	CPT_LCM_tempoS	CPT_LCM_tempoS_2hr_5	rKID:182	-1.7947
CPT_LCM_tempoS	2	5	CPT_LCM_tempoS	CPT_LCM_tempoS_2hr_5	rKID:183	-2.58187
CPT_LCM_tempoS	2	5	CPT_LCM_tempoS	CPT_LCM_tempoS_2hr_5	rKID:184	-0.967542
CPT_LCM_tempoS	2	5	CPT_LCM_tempoS	CPT_LCM_tempoS_2hr_5	rKID:185	0.286162
CPT_LCM_tempoS	2	5	CPT_LCM_tempoS	CPT_LCM_tempoS_2hr_5	rKID:186	0.58351
CPT_LCM_tempoS	2	5	CPT_LCM_tempoS	CPT_LCM_tempoS_2hr_5	rKID:187	-1.36938
CPT_LCM_tempoS	2	5	CPT_LCM_tempoS	CPT_LCM_tempoS_2hr_5	rKID:188	-1.81119
CPT_LCM_tempoS	2	5	CPT_LCM_tempoS	CPT_LCM_tempoS_2hr_5	rKID:189	-1.54262
CPT_LCM_tempoS	2	5	CPT_LCM_tempoS	CPT_LCM_tempoS_2hr_5	rKID:191	1.1921
CPT_LCM_tempoS	2	5	CPT_LCM_tempoS	CPT_LCM_tempoS_2hr_5	rKID:193	-1.15097
CPT_LCM_tempoS	2	5	CPT_LCM_tempoS	CPT_LCM_tempoS_2hr_5	rKID:194	-0.669122
CPT_LCM_tempoS	2	5	CPT_LCM_tempoS	CPT_LCM_tempoS_2hr_5	rKID:195	-1.54508
CPT_LCM_tempoS	2	5	CPT_LCM_tempoS	CPT_LCM_tempoS_2hr_5	rKID:196	2.55656
CPT_LCM_tempoS	2	5	CPT_LCM_tempoS	CPT_LCM_tempoS_2hr_5	rKID:197	-0.602711
CPT_LCM_tempoS	2	5	CPT_LCM_tempoS	CPT_LCM_tempoS_2hr_5	rKID:198	-1.25056
CPT_LCM_tempoS	2	5	CPT_LCM_tempoS	CPT_LCM_tempoS_2hr_5	rKID:199	-1.06945
CPT_LCM_tempoS	2	5	CPT_LCM_tempoS	CPT_LCM_tempoS_2hr_5	rKID:201	0.107392
CPT_LCM_tempoS	2	5	CPT_LCM_tempoS	CPT_LCM_tempoS_2hr_5	rKID:202	-1.90732
CPT_LCM_tempoS	2	5	CPT_LCM_tempoS	CPT_LCM_tempoS_2hr_5	rKID:203	-1.31373
CPT_LCM_tempoS	2	5	CPT_LCM_tempoS	CPT_LCM_tempoS_2hr_5	rKID:205	1.04779
CPT_LCM_tempoS	2	5	CPT_LCM_tempoS	CPT_LCM_tempoS_2hr_5	rKID:206	-1.01859
CPT_LCM_tempoS	2	5	CPT_LCM_tempoS	CPT_LCM_tempoS_2hr_5	rKID:208	0.0276589
CPT_LCM_tempoS	2	5	CPT_LCM_tempoS	CPT_LCM_tempoS_2hr_5	rKID:209	-1.58292
CPT_LCM_tempoS	2	5	CPT_LCM_tempoS	CPT_LCM_tempoS_2hr_5	rKID:211	-0.728071
CPT_LCM_tempoS	2	5	CPT_LCM_tempoS	CPT_LCM_tempoS_2hr_5	rKID:213	-2.08321
CPT_LCM_tempoS	2	5	CPT_LCM_tempoS	CPT_LCM_tempoS_2hr_5	rKID:214	-1.34006
CPT_LCM_tempoS	2	5	CPT_LCM_tempoS	CPT_LCM_tempoS_2hr_5	rKID:215	-0.206759
CPT_LCM_tempoS	2	5	CPT_LCM_tempoS	CPT_LCM_tempoS_2hr_5	rKID:217	-1.22166
CPT_LCM_tempoS	2	5	CPT_LCM_tempoS	CPT_LCM_tempoS_2hr_5	rKID:218	-1.31066
CPT_LCM_tempoS	2	5	CPT_LCM_tempoS	CPT_LCM_tempoS_2hr_5	rKID:219	-0.146425
CPT_LCM_tempoS	2	5	CPT_LCM_tempoS	CPT_LCM_tempoS_2hr_5	rKID:220	-1.1851
CPT_LCM_tempoS	2	5	CPT_LCM_tempoS	CPT_LCM_tempoS_2hr_5	rKID:221	0.385748
CPT_LCM_tempoS	2	5	CPT_LCM_tempoS	CPT_LCM_tempoS_2hr_5	rKID:222	-0.954693
CPT_LCM_tempoS	2	5	CPT_LCM_tempoS	CPT_LCM_tempoS_2hr_5	rKID:224	-1.52336
CPT_LCM_tempoS	2	5	CPT_LCM_tempoS	CPT_LCM_tempoS_2hr_5	rKID:225	-0.728764
CPT_LCM_tempoS	2	5	CPT_LCM_tempoS	CPT_LCM_tempoS_2hr_5	rKID:226	-0.472543
CPT_LCM_tempoS	2	5	CPT_LCM_tempoS	CPT_LCM_tempoS_2hr_5	rKID:227	-2.85144
CPT_LCM_tempoS	2	5	CPT_LCM_tempoS	CPT_LCM_tempoS_2hr_5	rKID:228	0.298372
CPT_LCM_tempoS	2	5	CPT_LCM_tempoS	CPT_LCM_tempoS_2hr_5	rKID:229	1.04672
CPT_LCM_tempoS	2	5	CPT_LCM_tempoS	CPT_LCM_tempoS_2hr_5	rKID:230	-1.75089
CPT_LCM_tempoS	2	5	CPT_LCM_tempoS	CPT_LCM_tempoS_2hr_5	rKID:231	-0.94174
CPT_LCM_tempoS	2	5	CPT_LCM_tempoS	CPT_LCM_tempoS_2hr_5	rKID:232	-0.701188
CPT_LCM_tempoS	2	5	CPT_LCM_tempoS	CPT_LCM_tempoS_2hr_5	rKID:233	-0.97837
CPT_LCM_tempoS	2	5	CPT_LCM_tempoS	CPT_LCM_tempoS_2hr_5	rKID:234	-0.911089
CPT_LCM_tempoS	2	5	CPT_LCM_tempoS	CPT_LCM_tempoS_2hr_5	rKID:235	0.882763
CPT_LCM_tempoS	2	5	CPT_LCM_tempoS	CPT_LCM_tempoS_2hr_5	rKID:238	-0.317371
CPT_LCM_tempoS	2	5	CPT_LCM_tempoS	CPT_LCM_tempoS_2hr_5	rKID:239	0.136928
CPT_LCM_tempoS	2	5	CPT_LCM_tempoS	CPT_LCM_tempoS_2hr_5	rKID:240	0.351617
CPT_LCM_tempoS	2	5	CPT_LCM_tempoS	CPT_LCM_tempoS_2hr_5	rKID:241	-1.54109
CPT_LCM_tempoS	2	5	CPT_LCM_tempoS	CPT_LCM_tempoS_2hr_5	rKID:242	-0.888779
CPT_LCM_tempoS	2	5	CPT_LCM_tempoS	CPT_LCM_tempoS_2hr_5	rKID:243	-0.253407
CPT_LCM_tempoS	2	5	CPT_LCM_tempoS	CPT_LCM_tempoS_2hr_5	rKID:244	-1.19403
CPT_LCM_tempoS	2	5	CPT_LCM_tempoS	CPT_LCM_tempoS_2hr_5	rKID:245	-1.43802
CPT_LCM_tempoS	2	5	CPT_LCM_tempoS	CPT_LCM_tempoS_2hr_5	rKID:247	-0.00622885
CPT_LCM_tempoS	2	5	CPT_LCM_tempoS	CPT_LCM_tempoS_2hr_5	rKID:249	-1.87263
CPT_LCM_tempoS	2	5	CPT_LCM_tempoS	CPT_LCM_tempoS_2hr_5	rKID:250	-0.804915
CPT_LCM_tempoS	2	5	CPT_LCM_tempoS	CPT_LCM_tempoS_2hr_5	rKID:251	0.535239
CPT_LCM_tempoS	2	5	CPT_LCM_tempoS	CPT_LCM_tempoS_2hr_5	rKID:252	-2.85949
CPT_LCM_tempoS	2	5	CPT_LCM_tempoS	CPT_LCM_tempoS_2hr_5	rKID:253	-1.56762
CPT_LCM_tempoS	2	5	CPT_LCM_tempoS	CPT_LCM_tempoS_2hr_5	rKID:254	0.261315
CPT_LCM_tempoS	2	5	CPT_LCM_tempoS	CPT_LCM_tempoS_2hr_5	rKID:255	-1.61879
CPT_LCM_tempoS	2	5	CPT_LCM_tempoS	CPT_LCM_tempoS_2hr_5	rKID:257	-0.288531
CPT_LCM_tempoS	2	5	CPT_LCM_tempoS	CPT_LCM_tempoS_2hr_5	rKID:258	-0.286051
CPT_LCM_tempoS	2	5	CPT_LCM_tempoS	CPT_LCM_tempoS_2hr_5	rKID:259	-0.0141036
CPT_LCM_tempoS	2	5	CPT_LCM_tempoS	CPT_LCM_tempoS_2hr_5	rKID:260	0.212167
CPT_LCM_tempoS	2	5	CPT_LCM_tempoS	CPT_LCM_tempoS_2hr_5	rKID:261	-0.057773
CPT_LCM_tempoS	2	5	CPT_LCM_tempoS	CPT_LCM_tempoS_2hr_5	rKID:262	0.224941
CPT_LCM_tempoS	2	5	CPT_LCM_tempoS	CPT_LCM_tempoS_2hr_5	rKID:263	-0.311539
CPT_LCM_tempoS	2	5	CPT_LCM_tempoS	CPT_LCM_tempoS_2hr_5	rKID:264	0.131966
CPT_LCM_tempoS	2	5	CPT_LCM_tempoS	CPT_LCM_tempoS_2hr_5	rKID:265	-1.05155
CPT_LCM_tempoS	2	5	CPT_LCM_tempoS	CPT_LCM_tempoS_2hr_5	rKID:266	1.15712
CPT_LCM_tempoS	2	5	CPT_LCM_tempoS	CPT_LCM_tempoS_2hr_5	rKID:267	0.377903
CPT_LCM_tempoS	2	5	CPT_LCM_tempoS	CPT_LCM_tempoS_2hr_5	rKID:268	2.40812
CPT_LCM_tempoS	2	5	CPT_LCM_tempoS	CPT_LCM_tempoS_2hr_5	rKID:270	0.171402
CPT_LCM_tempoS	2	5	CPT_LCM_tempoS	CPT_LCM_tempoS_2hr_5	rKID:271	-1.20649
CPT_LCM_tempoS	2	5	CPT_LCM_tempoS	CPT_LCM_tempoS_2hr_5	rKID:272	-1.4057
CPT_LCM_tempoS	2	5	CPT_LCM_tempoS	CPT_LCM_tempoS_2hr_5	rKID:273	0.503787
CPT_LCM_tempoS	2	5	CPT_LCM_tempoS	CPT_LCM_tempoS_2hr_5	rKID:274	-0.499345
CPT_LCM_tempoS	2	5	CPT_LCM_tempoS	CPT_LCM_tempoS_2hr_5	rKID:275	-1.30531
CPT_LCM_tempoS	2	5	CPT_LCM_tempoS	CPT_LCM_tempoS_2hr_5	rKID:276	0.316112
CPT_LCM_tempoS	2	5	CPT_LCM_tempoS	CPT_LCM_tempoS_2hr_5	rKID:277	-1.92122
CPT_LCM_tempoS	2	5	CPT_LCM_tempoS	CPT_LCM_tempoS_2hr_5	rKID:278	-3.37367
CPT_LCM_tempoS	2	5	CPT_LCM_tempoS	CPT_LCM_tempoS_2hr_5	rKID:279	1.34756
CPT_LCM_tempoS	2	5	CPT_LCM_tempoS	CPT_LCM_tempoS_2hr_5	rKID:280	-0.440117
CPT_LCM_tempoS	2	5	CPT_LCM_tempoS	CPT_LCM_tempoS_2hr_5	rKID:281	-2.51465
CPT_LCM_tempoS	2	5	CPT_LCM_tempoS	CPT_LCM_tempoS_2hr_5	rKID:283	0.372627
CPT_LCM_tempoS	2	5	CPT_LCM_tempoS	CPT_LCM_tempoS_2hr_5	rKID:284	-1.88028
CPT_LCM_tempoS	2	5	CPT_LCM_tempoS	CPT_LCM_tempoS_2hr_5	rKID:285	-0.986657
CPT_LCM_tempoS	2	5	CPT_LCM_tempoS	CPT_LCM_tempoS_2hr_5	rKID:286	-2.59109
CPT_LCM_tempoS	2	5	CPT_LCM_tempoS	CPT_LCM_tempoS_2hr_5	rKID:287	0.653495
CPT_LCM_tempoS	2	5	CPT_LCM_tempoS	CPT_LCM_tempoS_2hr_5	rKID:288	1.13367
CPT_LCM_tempoS	2	5	CPT_LCM_tempoS	CPT_LCM_tempoS_2hr_5	rKID:289	-0.381833
CPT_LCM_tempoS	2	5	CPT_LCM_tempoS	CPT_LCM_tempoS_2hr_5	rKID:290	-1.88059
CPT_LCM_tempoS	2	5	CPT_LCM_tempoS	CPT_LCM_tempoS_2hr_5	rKID:291	-0.402753
CPT_LCM_tempoS	2	5	CPT_LCM_tempoS	CPT_LCM_tempoS_2hr_5	rKID:292	-0.442267
CPT_LCM_tempoS	2	5	CPT_LCM_tempoS	CPT_LCM_tempoS_2hr_5	rKID:294	-2.10159
CPT_LCM_tempoS	2	5	CPT_LCM_tempoS	CPT_LCM_tempoS_2hr_5	rKID:295	0.453919
CPT_LCM_tempoS	2	5	CPT_LCM_tempoS	CPT_LCM_tempoS_2hr_5	rKID:296	0.100871
CPT_LCM_tempoS	2	5	CPT_LCM_tempoS	CPT_LCM_tempoS_2hr_5	rKID:297	-0.0164055
CPT_LCM_tempoS	2	5	CPT_LCM_tempoS	CPT_LCM_tempoS_2hr_5	rKID:298	0.309611
CPT_LCM_tempoS	2	5	CPT_LCM_tempoS	CPT_LCM_tempoS_2hr_5	rKID:299	-0.325601
CPT_LCM_tempoS	2	5	CPT_LCM_tempoS	CPT_LCM_tempoS_2hr_5	rKID:300	-2.92121
CPT_LCM_tempoS	2	5	CPT_LCM_tempoS	CPT_LCM_tempoS_2hr_5	rKID:301	-2.28667
CPT_LCM_tempoS	2	5	CPT_LCM_tempoS	CPT_LCM_tempoS_2hr_5	rKID:302	-0.406188
CPT_LCM_tempoS	2	5	CPT_LCM_tempoS	CPT_LCM_tempoS_2hr_5	rKID:303	-0.17847
CPT_LCM_tempoS	2	5	CPT_LCM_tempoS	CPT_LCM_tempoS_2hr_5	rKID:304	-1.18492
CPT_LCM_tempoS	2	5	CPT_LCM_tempoS	CPT_LCM_tempoS_2hr_5	rKID:305	-1.72447
CPT_LCM_tempoS	2	5	CPT_LCM_tempoS	CPT_LCM_tempoS_2hr_5	rKID:306	-1.30265
CPT_LCM_tempoS	2	5	CPT_LCM_tempoS	CPT_LCM_tempoS_2hr_5	rKID:307	-0.498169
CPT_LCM_tempoS	2	5	CPT_LCM_tempoS	CPT_LCM_tempoS_2hr_5	rKID:308	-0.528113
CPT_LCM_tempoS	2	5	CPT_LCM_tempoS	CPT_LCM_tempoS_2hr_5	rKID:309	-2.86624
CPT_LCM_tempoS	2	5	CPT_LCM_tempoS	CPT_LCM_tempoS_2hr_5	rKID:310	-0.982414
CPT_LCM_tempoS	2	5	CPT_LCM_tempoS	CPT_LCM_tempoS_2hr_5	rKID:312	-2.30649
CPT_LCM_tempoS	2	5	CPT_LCM_tempoS	CPT_LCM_tempoS_2hr_5	rKID:313	1.3941
CPT_LCM_tempoS	2	5	CPT_LCM_tempoS	CPT_LCM_tempoS_2hr_5	rKID:314	-1.27368
CPT_LCM_tempoS	2	5	CPT_LCM_tempoS	CPT_LCM_tempoS_2hr_5	rKID:315	-3.78007
CPT_LCM_tempoS	2	5	CPT_LCM_tempoS	CPT_LCM_tempoS_2hr_5	rKID:316	-1.29363
CPT_LCM_tempoS	2	5	CPT_LCM_tempoS	CPT_LCM_tempoS_2hr_5	rKID:317	-0.050431
CPT_LCM_tempoS	2	5	CPT_LCM_tempoS	CPT_LCM_tempoS_2hr_5	rKID:319	-2.37129
CPT_LCM_tempoS	2	5	CPT_LCM_tempoS	CPT_LCM_tempoS_2hr_5	rKID:320	1.84596
CPT_LCM_tempoS	2	5	CPT_LCM_tempoS	CPT_LCM_tempoS_2hr_5	rKID:321	-1.00519
CPT_LCM_tempoS	2	5	CPT_LCM_tempoS	CPT_LCM_tempoS_2hr_5	rKID:322	-0.496831
CPT_LCM_tempoS	2	5	CPT_LCM_tempoS	CPT_LCM_tempoS_2hr_5	rKID:323	1.85456
CPT_LCM_tempoS	2	5	CPT_LCM_tempoS	CPT_LCM_tempoS_2hr_5	rKID:324	-1.11253
CPT_LCM_tempoS	2	5	CPT_LCM_tempoS	CPT_LCM_tempoS_2hr_5	rKID:325	-0.517534
CPT_LCM_tempoS	2	5	CPT_LCM_tempoS	CPT_LCM_tempoS_2hr_5	rKID:326	0.0364473
CPT_LCM_tempoS	2	5	CPT_LCM_tempoS	CPT_LCM_tempoS_2hr_5	rKID:327	-0.219907
CPT_LCM_tempoS	2	5	CPT_LCM_tempoS	CPT_LCM_tempoS_2hr_5	rKID:328	1.01486
CPT_LCM_tempoS	2	5	CPT_LCM_tempoS	CPT_LCM_tempoS_2hr_5	rKID:329	-0.343645
CPT_LCM_tempoS	2	5	CPT_LCM_tempoS	CPT_LCM_tempoS_2hr_5	rKID:330	-0.153408
CPT_LCM_tempoS	2	5	CPT_LCM_tempoS	CPT_LCM_tempoS_2hr_5	rKID:331	0.127877
CPT_LCM_tempoS	2	5	CPT_LCM_tempoS	CPT_LCM_tempoS_2hr_5	rKID:332	0.0325247
CPT_LCM_tempoS	2	5	CPT_LCM_tempoS	CPT_LCM_tempoS_2hr_5	rKID:333	-1.93289
CPT_LCM_tempoS	2	5	CPT_LCM_tempoS	CPT_LCM_tempoS_2hr_5	rKID:334	-0.959832
CPT_LCM_tempoS	2	5	CPT_LCM_tempoS	CPT_LCM_tempoS_2hr_5	rKID:335	-0.378611
CPT_LCM_tempoS	2	5	CPT_LCM_tempoS	CPT_LCM_tempoS_2hr_5	rKID:336	-1.0733
CPT_LCM_tempoS	2	5	CPT_LCM_tempoS	CPT_LCM_tempoS_2hr_5	rKID:337	-0.892575
CPT_LCM_tempoS	2	5	CPT_LCM_tempoS	CPT_LCM_tempoS_2hr_5	rKID:338	0.271241
CPT_LCM_tempoS	2	5	CPT_LCM_tempoS	CPT_LCM_tempoS_2hr_5	rKID:339	-0.0771091
CPT_LCM_tempoS	2	5	CPT_LCM_tempoS	CPT_LCM_tempoS_2hr_5	rKID:340	-1.67494
CPT_LCM_tempoS	2	5	CPT_LCM_tempoS	CPT_LCM_tempoS_2hr_5	rKID:341	-0.874912
CPT_LCM_tempoS	2	5	CPT_LCM_tempoS	CPT_LCM_tempoS_2hr_5	rKID:342	0.467815
CPT_LCM_tempoS	2	5	CPT_LCM_tempoS	CPT_LCM_tempoS_2hr_5	rKID:343	-2.19089
CPT_LCM_tempoS	2	5	CPT_LCM_tempoS	CPT_LCM_tempoS_2hr_5	rKID:344	-1.32148
CPT_LCM_tempoS	2	5	CPT_LCM_tempoS	CPT_LCM_tempoS_2hr_5	rKID:345	0.802985
CPT_LCM_tempoS	2	5	CPT_LCM_tempoS	CPT_LCM_tempoS_2hr_5	rKID:346	0.487984
CPT_LCM_tempoS	2	5	CPT_LCM_tempoS	CPT_LCM_tempoS_2hr_5	rKID:347	0.0629418
CPT_LCM_tempoS	2	5	CPT_LCM_tempoS	CPT_LCM_tempoS_2hr_5	rKID:348	-1.13542
CPT_LCM_tempoS	2	5	CPT_LCM_tempoS	CPT_LCM_tempoS_2hr_5	rKID:349	-0.721712
CPT_LCM_tempoS	2	5	CPT_LCM_tempoS	CPT_LCM_tempoS_2hr_5	rKID:351	-0.96969
CPT_LCM_tempoS	2	5	CPT_LCM_tempoS	CPT_LCM_tempoS_2hr_5	rKID:352	0.567323
CPT_LCM_tempoS	2	5	CPT_LCM_tempoS	CPT_LCM_tempoS_2hr_5	rKID:353	-1.06434
CPT_LCM_tempoS	2	5	CPT_LCM_tempoS	CPT_LCM_tempoS_2hr_5	rKID:354	-3.88613
CPT_LCM_tempoS	2	5	CPT_LCM_tempoS	CPT_LCM_tempoS_2hr_5	rKID:355	-0.0202268
CPT_LCM_tempoS	2	5	CPT_LCM_tempoS	CPT_LCM_tempoS_2hr_5	rKID:356	-1.05148
CPT_LCM_tempoS	2	5	CPT_LCM_tempoS	CPT_LCM_tempoS_2hr_5	rKID:357	-0.0924587
CPT_LCM_tempoS	2	5	CPT_LCM_tempoS	CPT_LCM_tempoS_2hr_5	rKID:358	0.870716
CPT_LCM_tempoS	2	5	CPT_LCM_tempoS	CPT_LCM_tempoS_2hr_5	rKID:359	0.472478
CPT_LCM_tempoS	2	5	CPT_LCM_tempoS	CPT_LCM_tempoS_2hr_5	rKID:360	-1.02653
CPT_LCM_tempoS	2	5	CPT_LCM_tempoS	CPT_LCM_tempoS_2hr_5	rKID:361	0.543401
CPT_LCM_tempoS	2	5	CPT_LCM_tempoS	CPT_LCM_tempoS_2hr_5	rKID:362	0.162397
CPT_LCM_tempoS	2	5	CPT_LCM_tempoS	CPT_LCM_tempoS_2hr_5	rKID:363	-0.829363
CPT_LCM_tempoS	2	5	CPT_LCM_tempoS	CPT_LCM_tempoS_2hr_5	rKID:364	-3.68722
CPT_LCM_tempoS	2	5	CPT_LCM_tempoS	CPT_LCM_tempoS_2hr_5	rKID:365	-0.727026
CPT_LCM_tempoS	2	5	CPT_LCM_tempoS	CPT_LCM_tempoS_2hr_5	rKID:366	-0.312493
CPT_LCM_tempoS	2	5	CPT_LCM_tempoS	CPT_LCM_tempoS_2hr_5	rKID:367	1.28094
CPT_LCM_tempoS	2	5	CPT_LCM_tempoS	CPT_LCM_tempoS_2hr_5	rKID:368	-0.0531355
CPT_LCM_tempoS	2	5	CPT_LCM_tempoS	CPT_LCM_tempoS_2hr_5	rKID:369	0.12979
CPT_LCM_tempoS	2	5	CPT_LCM_tempoS	CPT_LCM_tempoS_2hr_5	rKID:370	-0.328678
CPT_LCM_tempoS	2	5	CPT_LCM_tempoS	CPT_LCM_tempoS_2hr_5	rKID:371	0.29835
CPT_LCM_tempoS	2	5	CPT_LCM_tempoS	CPT_LCM_tempoS_2hr_5	rKID:372	-1.13486
CPT_LCM_tempoS	2	5	CPT_LCM_tempoS	CPT_LCM_tempoS_2hr_5	rKID:373	-2.09081
CPT_LCM_tempoS	2	5	CPT_LCM_tempoS	CPT_LCM_tempoS_2hr_5	rKID:374	-0.661648
CPT_LCM_tempoS	2	5	CPT_LCM_tempoS	CPT_LCM_tempoS_2hr_5	rKID:375	-1.64997
CPT_LCM_tempoS	2	5	CPT_LCM_tempoS	CPT_LCM_tempoS_2hr_5	rKID:376	-0.234471
CPT_LCM_tempoS	2	5	CPT_LCM_tempoS	CPT_LCM_tempoS_2hr_5	rKID:377	-0.466395
CPT_LCM_tempoS	2	5	CPT_LCM_tempoS	CPT_LCM_tempoS_2hr_5	rKID:378	-1.96317
CPT_LCM_tempoS	2	5	CPT_LCM_tempoS	CPT_LCM_tempoS_2hr_5	rKID:379	-2.10945
CPT_LCM_tempoS	2	5	CPT_LCM_tempoS	CPT_LCM_tempoS_2hr_5	rKID:380	0.854076
CPT_LCM_tempoS	2	5	CPT_LCM_tempoS	CPT_LCM_tempoS_2hr_5	rKID:381	-0.185613
CPT_LCM_tempoS	2	5	CPT_LCM_tempoS	CPT_LCM_tempoS_2hr_5	rKID:382	0.580939
CPT_LCM_tempoS	2	5	CPT_LCM_tempoS	CPT_LCM_tempoS_2hr_5	rKID:383	0.935364
CPT_LCM_tempoS	2	5	CPT_LCM_tempoS	CPT_LCM_tempoS_2hr_5	rKID:384	0.255619
CPT_LCM_tempoS	2	5	CPT_LCM_tempoS	CPT_LCM_tempoS_2hr_5	rKID:385	-1.53393
CPT_LCM_tempoS	2	5	CPT_LCM_tempoS	CPT_LCM_tempoS_2hr_5	rKID:386	-0.768544
CPT_LCM_tempoS	2	5	CPT_LCM_tempoS	CPT_LCM_tempoS_2hr_5	rKID:387	-0.790073
CPT_LCM_tempoS	2	5	CPT_LCM_tempoS	CPT_LCM_tempoS_2hr_5	rKID:388	0.209923
CPT_LCM_tempoS	2	5	CPT_LCM_tempoS	CPT_LCM_tempoS_2hr_5	rKID:389	-1.40501
CPT_LCM_tempoS	2	5	CPT_LCM_tempoS	CPT_LCM_tempoS_2hr_5	rKID:390	-0.558467
CPT_LCM_tempoS	2	5	CPT_LCM_tempoS	CPT_LCM_tempoS_2hr_5	rKID:391	-1.49847
CPT_LCM_tempoS	2	5	CPT_LCM_tempoS	CPT_LCM_tempoS_2hr_5	rKID:392	0.425657
CPT_LCM_tempoS	2	5	CPT_LCM_tempoS	CPT_LCM_tempoS_2hr_5	rKID:393	0.0419691
CPT_LCM_tempoS	2	5	CPT_LCM_tempoS	CPT_LCM_tempoS_2hr_5	rKID:394	-0.770724
CPT_LCM_tempoS	2	5	CPT_LCM_tempoS	CPT_LCM_tempoS_2hr_5	rKID:395	0.122401
CPT_LCM_tempoS	2	5	CPT_LCM_tempoS	CPT_LCM_tempoS_2hr_5	rKID:396	-0.54876
CPT_LCM_tempoS	2	5	CPT_LCM_tempoS	CPT_LCM_tempoS_2hr_5	rKID:397	-1.28981
CPT_LCM_tempoS	2	5	CPT_LCM_tempoS	CPT_LCM_tempoS_2hr_5	rKID:398	1.44597
CPT_LCM_tempoS	2	5	CPT_LCM_tempoS	CPT_LCM_tempoS_2hr_5	rKID:399	0.635371
CPT_LCM_tempoS	2	5	CPT_LCM_tempoS	CPT_LCM_tempoS_2hr_5	rKID:2m	-0.324995
CPT_LCM_tempoS	2	5	CPT_LCM_tempoS	CPT_LCM_tempoS_2hr_5	rKID:3m	-0.348938
CPT_LCM_tempoS	2	5	CPT_LCM_tempoS	CPT_LCM_tempoS_2hr_5	rKID:5m	-1.31303
CPT_LCM_tempoS	2	5	CPT_LCM_tempoS	CPT_LCM_tempoS_2hr_5	rKID:6m	0.519821
CPT_LCM_tempoS	2	5	CPT_LCM_tempoS	CPT_LCM_tempoS_2hr_5	rKID:7m	-0.671783
CPT_LCM_tempoS	2	5	CPT_LCM_tempoS	CPT_LCM_tempoS_2hr_5	rKID:8m	0.359072
CPT_LCM_tempoS	2	5	CPT_LCM_tempoS	CPT_LCM_tempoS_2hr_5	rKID:9m	-0.0472122
CPT_LCM_tempoS	2	5	CPT_LCM_tempoS	CPT_LCM_tempoS_2hr_5	rKID:10m	-0.782235
CPT_LCM_tempoS	2	5	CPT_LCM_tempoS	CPT_LCM_tempoS_2hr_5	rKID:12m	-0.358075
CPT_LCM_tempoS	2	5	CPT_LCM_tempoS	CPT_LCM_tempoS_2hr_5	rKID:14m	-0.933162
CPT_LCM_tempoS	2	5	CPT_LCM_tempoS	CPT_LCM_tempoS_2hr_5	rKID:16m	-0.431849
CPT_LCM_tempoS	2	5	CPT_LCM_tempoS	CPT_LCM_tempoS_2hr_5	rKID:18m	-0.854195
CPT_LCM_tempoS	2	5	CPT_LCM_tempoS	CPT_LCM_tempoS_2hr_5	rKID:23m	-1.34874
CPT_LCM_tempoS	2	5	CPT_LCM_tempoS	CPT_LCM_tempoS_2hr_5	rKID:25m	-0.91213
CPT_LCM_tempoS	2	5	CPT_LCM_tempoS	CPT_LCM_tempoS_2hr_5	rKID:26m	-1.12363
CPT_LCM_tempoS	2	5	CPT_LCM_tempoS	CPT_LCM_tempoS_2hr_5	rKID:28m	-0.453867
CPT_LCM_tempoS	2	5	CPT_LCM_tempoS	CPT_LCM_tempoS_2hr_5	rKID:30m	-0.347149
CPT_LCM_tempoS	2	5	CPT_LCM_tempoS	CPT_LCM_tempoS_2hr_5	rKID:31m	-1.05784
CPT_LCM_tempoS	2	5	CPT_LCM_tempoS	CPT_LCM_tempoS_2hr_5	rKID:32m	-0.303961
CPT_LCM_tempoS	2	5	CPT_LCM_tempoS	CPT_LCM_tempoS_2hr_5	rKID:34m	-0.682881
CPT_LCM_tempoS	2	5	CPT_LCM_tempoS	CPT_LCM_tempoS_2hr_5	rKID:35m	-0.541664
CPT_LCM_tempoS	2	5	CPT_LCM_tempoS	CPT_LCM_tempoS_2hr_5	rKID:36m	-1.0917
CPT_LCM_tempoS	2	5	CPT_LCM_tempoS	CPT_LCM_tempoS_2hr_5	rKID:37m	-0.593639
CPT_LCM_tempoS	2	5	CPT_LCM_tempoS	CPT_LCM_tempoS_2hr_5	rKID:38m	-1.2893
CPT_LCM_tempoS	2	5	CPT_LCM_tempoS	CPT_LCM_tempoS_2hr_5	rKID:39m	-1.787
CPT_LCM_tempoS	2	5	CPT_LCM_tempoS	CPT_LCM_tempoS_2hr_5	rKID:40m	-0.4471
CPT_LCM_tempoS	2	5	CPT_LCM_tempoS	CPT_LCM_tempoS_2hr_5	rKID:41m	0.42963
CPT_LCM_tempoS	2	5	CPT_LCM_tempoS	CPT_LCM_tempoS_2hr_5	rKID:42m	-1.17308
CPT_LCM_tempoS	2	5	CPT_LCM_tempoS	CPT_LCM_tempoS_2hr_5	rKID:43m	-0.549142
CPT_LCM_tempoS	2	5	CPT_LCM_tempoS	CPT_LCM_tempoS_2hr_5	rKID:45m	-0.196086
CPT_LCM_tempoS	2	5	CPT_LCM_tempoS	CPT_LCM_tempoS_2hr_5	rKID:51m	-0.189037
CPT_LCM_tempoS	2	5	CPT_LCM_tempoS	CPT_LCM_tempoS_2hr_5	rKID:57m	0.380531
CPT_LCM_tempoS	2	5	CPT_LCM_tempoS	CPT_LCM_tempoS_2hr_5	rKID:58m	-0.35112
CPT_LCM_tempoS	2	5	CPT_LCM_tempoS	CPT_LCM_tempoS_2hr_5	rKID:59m	-0.0904568
CPT_LCM_tempoS	2	5	CPT_LCM_tempoS	CPT_LCM_tempoS_2hr_5	rKID:63m	-0.242202
CPT_LCM_tempoS	2	5	CPT_LCM_tempoS	CPT_LCM_tempoS_2hr_5	rKID:64m	1.07002
CPT_LCM_tempoS	2	5	CPT_LCM_tempoS	CPT_LCM_tempoS_2hr_5	rKID:68m	-0.684643
CPT_LCM_tempoS	2	5	CPT_LCM_tempoS	CPT_LCM_tempoS_2hr_5	rKID:72m	-1.69703
CPT_LCM_tempoS	2	5	CPT_LCM_tempoS	CPT_LCM_tempoS_2hr_5	rKID:96m	-0.578736
CPT_LCM_tempoS	2	5	CPT_LCM_tempoS	CPT_LCM_tempoS_2hr_5	rKID:114m	0.0902794
CPT_LCM_tempoS	2	5	CPT_LCM_tempoS	CPT_LCM_tempoS_2hr_5	rKID:130m	-0.328445
CPT_LCM_tempoS	2	5	CPT_LCM_tempoS	CPT_LCM_tempoS_2hr_5	rKID:137m	-1.34654
CPT_LCM_tempoS	2	5	CPT_LCM_tempoS	CPT_LCM_tempoS_2hr_5	rKID:142m	-0.848113
CPT_LCM_tempoS	2	5	CPT_LCM_tempoS	CPT_LCM_tempoS_2hr_5	rKID:146m	-0.227383
CPT_LCM_tempoS	2	5	CPT_LCM_tempoS	CPT_LCM_tempoS_2hr_5	rKID:190m	0.260103
CPT_LCM_tempoS	2	5	CPT_LCM_tempoS	CPT_LCM_tempoS_2hr_5	rKID:212m	-0.187721
WHOLE_LCM_tempoS	2	5	WHOLE_LCM_tempoS	WHOLE_LCM_tempoS_2hr_5	rKID:1	-1.05386
WHOLE_LCM_tempoS	2	5	WHOLE_LCM_tempoS	WHOLE_LCM_tempoS_2hr_5	rKID:13	-0.151165
WHOLE_LCM_tempoS	2	5	WHOLE_LCM_tempoS	WHOLE_LCM_tempoS_2hr_5	rKID:15	-0.215248
WHOLE_LCM_tempoS	2	5	WHOLE_LCM_tempoS	WHOLE_LCM_tempoS_2hr_5	rKID:19	-2.0681
WHOLE_LCM_tempoS	2	5	WHOLE_LCM_tempoS	WHOLE_LCM_tempoS_2hr_5	rKID:21	0.542993
WHOLE_LCM_tempoS	2	5	WHOLE_LCM_tempoS	WHOLE_LCM_tempoS_2hr_5	rKID:22	0.20946
WHOLE_LCM_tempoS	2	5	WHOLE_LCM_tempoS	WHOLE_LCM_tempoS_2hr_5	rKID:29	1.93206
WHOLE_LCM_tempoS	2	5	WHOLE_LCM_tempoS	WHOLE_LCM_tempoS_2hr_5	rKID:33	-0.116667
WHOLE_LCM_tempoS	2	5	WHOLE_LCM_tempoS	WHOLE_LCM_tempoS_2hr_5	rKID:44	-0.975923
WHOLE_LCM_tempoS	2	5	WHOLE_LCM_tempoS	WHOLE_LCM_tempoS_2hr_5	rKID:46	-0.767816
WHOLE_LCM_tempoS	2	5	WHOLE_LCM_tempoS	WHOLE_LCM_tempoS_2hr_5	rKID:53	0.390852
WHOLE_LCM_tempoS	2	5	WHOLE_LCM_tempoS	WHOLE_LCM_tempoS_2hr_5	rKID:54	-0.871372
WHOLE_LCM_tempoS	2	5	WHOLE_LCM_tempoS	WHOLE_LCM_tempoS_2hr_5	rKID:55	-0.373159
WHOLE_LCM_tempoS	2	5	WHOLE_LCM_tempoS	WHOLE_LCM_tempoS_2hr_5	rKID:56	-0.425439
WHOLE_LCM_tempoS	2	5	WHOLE_LCM_tempoS	WHOLE_LCM_tempoS_2hr_5	rKID:62	-0.930559
WHOLE_LCM_tempoS	2	5	WHOLE_LCM_tempoS	WHOLE_LCM_tempoS_2hr_5	rKID:65	-1.38872
WHOLE_LCM_tempoS	2	5	WHOLE_LCM_tempoS	WHOLE_LCM_tempoS_2hr_5	rKID:67	-1.44078
WHOLE_LCM_tempoS	2	5	WHOLE_LCM_tempoS	WHOLE_LCM_tempoS_2hr_5	rKID:69	-0.607943
WHOLE_LCM_tempoS	2	5	WHOLE_LCM_tempoS	WHOLE_LCM_tempoS_2hr_5	rKID:70	-0.784578
WHOLE_LCM_tempoS	2	5	WHOLE_LCM_tempoS	WHOLE_LCM_tempoS_2hr_5	rKID:71	-0.728666
WHOLE_LCM_tempoS	2	5	WHOLE_LCM_tempoS	WHOLE_LCM_tempoS_2hr_5	rKID:73	0.113304
WHOLE_LCM_tempoS	2	5	WHOLE_LCM_tempoS	WHOLE_LCM_tempoS_2hr_5	rKID:74	0.202005
WHOLE_LCM_tempoS	2	5	WHOLE_LCM_tempoS	WHOLE_LCM_tempoS_2hr_5	rKID:76	0.089527
WHOLE_LCM_tempoS	2	5	WHOLE_LCM_tempoS	WHOLE_LCM_tempoS_2hr_5	rKID:77	-2.28383
WHOLE_LCM_tempoS	2	5	WHOLE_LCM_tempoS	WHOLE_LCM_tempoS_2hr_5	rKID:78	-0.107433
WHOLE_LCM_tempoS	2	5	WHOLE_LCM_tempoS	WHOLE_LCM_tempoS_2hr_5	rKID:80	-1.18463
WHOLE_LCM_tempoS	2	5	WHOLE_LCM_tempoS	WHOLE_LCM_tempoS_2hr_5	rKID:81	0.108334
WHOLE_LCM_tempoS	2	5	WHOLE_LCM_tempoS	WHOLE_LCM_tempoS_2hr_5	rKID:83	-0.980258
WHOLE_LCM_tempoS	2	5	WHOLE_LCM_tempoS	WHOLE_LCM_tempoS_2hr_5	rKID:85	-2.99449
WHOLE_LCM_tempoS	2	5	WHOLE_LCM_tempoS	WHOLE_LCM_tempoS_2hr_5	rKID:86	0.0527969
WHOLE_LCM_tempoS	2	5	WHOLE_LCM_tempoS	WHOLE_LCM_tempoS_2hr_5	rKID:87	-1.04977
WHOLE_LCM_tempoS	2	5	WHOLE_LCM_tempoS	WHOLE_LCM_tempoS_2hr_5	rKID:89	0.0781106
WHOLE_LCM_tempoS	2	5	WHOLE_LCM_tempoS	WHOLE_LCM_tempoS_2hr_5	rKID:90	-1.61824
WHOLE_LCM_tempoS	2	5	WHOLE_LCM_tempoS	WHOLE_LCM_tempoS_2hr_5	rKID:91	-3.04691
WHOLE_LCM_tempoS	2	5	WHOLE_LCM_tempoS	WHOLE_LCM_tempoS_2hr_5	rKID:92	-0.176882
WHOLE_LCM_tempoS	2	5	WHOLE_LCM_tempoS	WHOLE_LCM_tempoS_2hr_5	rKID:93	-0.172793
WHOLE_LCM_tempoS	2	5	WHOLE_LCM_tempoS	WHOLE_LCM_tempoS_2hr_5	rKID:94	0.290824
WHOLE_LCM_tempoS	2	5	WHOLE_LCM_tempoS	WHOLE_LCM_tempoS_2hr_5	rKID:95	-1.16929
WHOLE_LCM_tempoS	2	5	WHOLE_LCM_tempoS	WHOLE_LCM_tempoS_2hr_5	rKID:100	0.408477
WHOLE_LCM_tempoS	2	5	WHOLE_LCM_tempoS	WHOLE_LCM_tempoS_2hr_5	rKID:102	-3.29782
WHOLE_LCM_tempoS	2	5	WHOLE_LCM_tempoS	WHOLE_LCM_tempoS_2hr_5	rKID:103	-0.494119
WHOLE_LCM_tempoS	2	5	WHOLE_LCM_tempoS	WHOLE_LCM_tempoS_2hr_5	rKID:104	-1.26145
WHOLE_LCM_tempoS	2	5	WHOLE_LCM_tempoS	WHOLE_LCM_tempoS_2hr_5	rKID:105	1.1351
WHOLE_LCM_tempoS	2	5	WHOLE_LCM_tempoS	WHOLE_LCM_tempoS_2hr_5	rKID:106	-0.648197
WHOLE_LCM_tempoS	2	5	WHOLE_LCM_tempoS	WHOLE_LCM_tempoS_2hr_5	rKID:108	-2.84326
WHOLE_LCM_tempoS	2	5	WHOLE_LCM_tempoS	WHOLE_LCM_tempoS_2hr_5	rKID:109	-1.05137
WHOLE_LCM_tempoS	2	5	WHOLE_LCM_tempoS	WHOLE_LCM_tempoS_2hr_5	rKID:110	0.682258
WHOLE_LCM_tempoS	2	5	WHOLE_LCM_tempoS	WHOLE_LCM_tempoS_2hr_5	rKID:112	0.637507
WHOLE_LCM_tempoS	2	5	WHOLE_LCM_tempoS	WHOLE_LCM_tempoS_2hr_5	rKID:113	-1.45616
WHOLE_LCM_tempoS	2	5	WHOLE_LCM_tempoS	WHOLE_LCM_tempoS_2hr_5	rKID:115	-0.922924
WHOLE_LCM_tempoS	2	5	WHOLE_LCM_tempoS	WHOLE_LCM_tempoS_2hr_5	rKID:116	-0.402587
WHOLE_LCM_tempoS	2	5	WHOLE_LCM_tempoS	WHOLE_LCM_tempoS_2hr_5	rKID:118	-1.88414
WHOLE_LCM_tempoS	2	5	WHOLE_LCM_tempoS	WHOLE_LCM_tempoS_2hr_5	rKID:119	-0.0263559
WHOLE_LCM_tempoS	2	5	WHOLE_LCM_tempoS	WHOLE_LCM_tempoS_2hr_5	rKID:120	-1.91367
WHOLE_LCM_tempoS	2	5	WHOLE_LCM_tempoS	WHOLE_LCM_tempoS_2hr_5	rKID:121	0.080767
WHOLE_LCM_tempoS	2	5	WHOLE_LCM_tempoS	WHOLE_LCM_tempoS_2hr_5	rKID:123	-1.19231
WHOLE_LCM_tempoS	2	5	WHOLE_LCM_tempoS	WHOLE_LCM_tempoS_2hr_5	rKID:124	0.00861305
WHOLE_LCM_tempoS	2	5	WHOLE_LCM_tempoS	WHOLE_LCM_tempoS_2hr_5	rKID:125	-0.389296
WHOLE_LCM_tempoS	2	5	WHOLE_LCM_tempoS	WHOLE_LCM_tempoS_2hr_5	rKID:126	-1.28056
WHOLE_LCM_tempoS	2	5	WHOLE_LCM_tempoS	WHOLE_LCM_tempoS_2hr_5	rKID:127	-1.68581
WHOLE_LCM_tempoS	2	5	WHOLE_LCM_tempoS	WHOLE_LCM_tempoS_2hr_5	rKID:128	0.597669
WHOLE_LCM_tempoS	2	5	WHOLE_LCM_tempoS	WHOLE_LCM_tempoS_2hr_5	rKID:132	-1.57131
WHOLE_LCM_tempoS	2	5	WHOLE_LCM_tempoS	WHOLE_LCM_tempoS_2hr_5	rKID:133	-0.385805
WHOLE_LCM_tempoS	2	5	WHOLE_LCM_tempoS	WHOLE_LCM_tempoS_2hr_5	rKID:134	-1.46059
WHOLE_LCM_tempoS	2	5	WHOLE_LCM_tempoS	WHOLE_LCM_tempoS_2hr_5	rKID:135	-1.84574
WHOLE_LCM_tempoS	2	5	WHOLE_LCM_tempoS	WHOLE_LCM_tempoS_2hr_5	rKID:136	-2.06374
WHOLE_LCM_tempoS	2	5	WHOLE_LCM_tempoS	WHOLE_LCM_tempoS_2hr_5	rKID:138	-1.60647
WHOLE_LCM_tempoS	2	5	WHOLE_LCM_tempoS	WHOLE_LCM_tempoS_2hr_5	rKID:139	-1.80101
WHOLE_LCM_tempoS	2	5	WHOLE_LCM_tempoS	WHOLE_LCM_tempoS_2hr_5	rKID:140	-1.90552
WHOLE_LCM_tempoS	2	5	WHOLE_LCM_tempoS	WHOLE_LCM_tempoS_2hr_5	rKID:143	-1.0818
WHOLE_LCM_tempoS	2	5	WHOLE_LCM_tempoS	WHOLE_LCM_tempoS_2hr_5	rKID:144	0.324202
WHOLE_LCM_tempoS	2	5	WHOLE_LCM_tempoS	WHOLE_LCM_tempoS_2hr_5	rKID:145	0.0804638
WHOLE_LCM_tempoS	2	5	WHOLE_LCM_tempoS	WHOLE_LCM_tempoS_2hr_5	rKID:147	-1.43717
WHOLE_LCM_tempoS	2	5	WHOLE_LCM_tempoS	WHOLE_LCM_tempoS_2hr_5	rKID:148	-2.14102
WHOLE_LCM_tempoS	2	5	WHOLE_LCM_tempoS	WHOLE_LCM_tempoS_2hr_5	rKID:149	-0.741831
WHOLE_LCM_tempoS	2	5	WHOLE_LCM_tempoS	WHOLE_LCM_tempoS_2hr_5	rKID:151	-2.21824
WHOLE_LCM_tempoS	2	5	WHOLE_LCM_tempoS	WHOLE_LCM_tempoS_2hr_5	rKID:152	-0.870071
WHOLE_LCM_tempoS	2	5	WHOLE_LCM_tempoS	WHOLE_LCM_tempoS_2hr_5	rKID:153	-0.673364
WHOLE_LCM_tempoS	2	5	WHOLE_LCM_tempoS	WHOLE_LCM_tempoS_2hr_5	rKID:154	0.0973507
WHOLE_LCM_tempoS	2	5	WHOLE_LCM_tempoS	WHOLE_LCM_tempoS_2hr_5	rKID:155	-2.06643
WHOLE_LCM_tempoS	2	5	WHOLE_LCM_tempoS	WHOLE_LCM_tempoS_2hr_5	rKID:156	-2.6649
WHOLE_LCM_tempoS	2	5	WHOLE_LCM_tempoS	WHOLE_LCM_tempoS_2hr_5	rKID:157	-0.961652
WHOLE_LCM_tempoS	2	5	WHOLE_LCM_tempoS	WHOLE_LCM_tempoS_2hr_5	rKID:158	-0.892238
WHOLE_LCM_tempoS	2	5	WHOLE_LCM_tempoS	WHOLE_LCM_tempoS_2hr_5	rKID:159	-2.25039
WHOLE_LCM_tempoS	2	5	WHOLE_LCM_tempoS	WHOLE_LCM_tempoS_2hr_5	rKID:160	0.135336
WHOLE_LCM_tempoS	2	5	WHOLE_LCM_tempoS	WHOLE_LCM_tempoS_2hr_5	rKID:161	0.722229
WHOLE_LCM_tempoS	2	5	WHOLE_LCM_tempoS	WHOLE_LCM_tempoS_2hr_5	rKID:164	-3.23626
WHOLE_LCM_tempoS	2	5	WHOLE_LCM_tempoS	WHOLE_LCM_tempoS_2hr_5	rKID:165	0.226667
WHOLE_LCM_tempoS	2	5	WHOLE_LCM_tempoS	WHOLE_LCM_tempoS_2hr_5	rKID:166	-0.770462
WHOLE_LCM_tempoS	2	5	WHOLE_LCM_tempoS	WHOLE_LCM_tempoS_2hr_5	rKID:167	-1.77357
WHOLE_LCM_tempoS	2	5	WHOLE_LCM_tempoS	WHOLE_LCM_tempoS_2hr_5	rKID:168	-3.06074
WHOLE_LCM_tempoS	2	5	WHOLE_LCM_tempoS	WHOLE_LCM_tempoS_2hr_5	rKID:169	-1.21341
WHOLE_LCM_tempoS	2	5	WHOLE_LCM_tempoS	WHOLE_LCM_tempoS_2hr_5	rKID:170	-2.16596
WHOLE_LCM_tempoS	2	5	WHOLE_LCM_tempoS	WHOLE_LCM_tempoS_2hr_5	rKID:171	-0.803744
WHOLE_LCM_tempoS	2	5	WHOLE_LCM_tempoS	WHOLE_LCM_tempoS_2hr_5	rKID:172	-0.704599
WHOLE_LCM_tempoS	2	5	WHOLE_LCM_tempoS	WHOLE_LCM_tempoS_2hr_5	rKID:173	-0.515318
WHOLE_LCM_tempoS	2	5	WHOLE_LCM_tempoS	WHOLE_LCM_tempoS_2hr_5	rKID:175	-0.118465
WHOLE_LCM_tempoS	2	5	WHOLE_LCM_tempoS	WHOLE_LCM_tempoS_2hr_5	rKID:176	-1.43772
WHOLE_LCM_tempoS	2	5	WHOLE_LCM_tempoS	WHOLE_LCM_tempoS_2hr_5	rKID:177	-3.3432
WHOLE_LCM_tempoS	2	5	WHOLE_LCM_tempoS	WHOLE_LCM_tempoS_2hr_5	rKID:178	-2.2137
WHOLE_LCM_tempoS	2	5	WHOLE_LCM_tempoS	WHOLE_LCM_tempoS_2hr_5	rKID:179	-3.08943
WHOLE_LCM_tempoS	2	5	WHOLE_LCM_tempoS	WHOLE_LCM_tempoS_2hr_5	rKID:180	-0.718685
WHOLE_LCM_tempoS	2	5	WHOLE_LCM_tempoS	WHOLE_LCM_tempoS_2hr_5	rKID:181	-0.19398
WHOLE_LCM_tempoS	2	5	WHOLE_LCM_tempoS	WHOLE_LCM_tempoS_2hr_5	rKID:182	-3.03079
WHOLE_LCM_tempoS	2	5	WHOLE_LCM_tempoS	WHOLE_LCM_tempoS_2hr_5	rKID:183	-1.89312
WHOLE_LCM_tempoS	2	5	WHOLE_LCM_tempoS	WHOLE_LCM_tempoS_2hr_5	rKID:184	-0.752444
WHOLE_LCM_tempoS	2	5	WHOLE_LCM_tempoS	WHOLE_LCM_tempoS_2hr_5	rKID:185	-0.44925
WHOLE_LCM_tempoS	2	5	WHOLE_LCM_tempoS	WHOLE_LCM_tempoS_2hr_5	rKID:186	-1.39259
WHOLE_LCM_tempoS	2	5	WHOLE_LCM_tempoS	WHOLE_LCM_tempoS_2hr_5	rKID:187	-2.64322
WHOLE_LCM_tempoS	2	5	WHOLE_LCM_tempoS	WHOLE_LCM_tempoS_2hr_5	rKID:188	-1.46743
WHOLE_LCM_tempoS	2	5	WHOLE_LCM_tempoS	WHOLE_LCM_tempoS_2hr_5	rKID:189	-2.60506
WHOLE_LCM_tempoS	2	5	WHOLE_LCM_tempoS	WHOLE_LCM_tempoS_2hr_5	rKID:191	-2.55958
WHOLE_LCM_tempoS	2	5	WHOLE_LCM_tempoS	WHOLE_LCM_tempoS_2hr_5	rKID:193	-2.86307
WHOLE_LCM_tempoS	2	5	WHOLE_LCM_tempoS	WHOLE_LCM_tempoS_2hr_5	rKID:194	-1.52032
WHOLE_LCM_tempoS	2	5	WHOLE_LCM_tempoS	WHOLE_LCM_tempoS_2hr_5	rKID:195	-1.37656
WHOLE_LCM_tempoS	2	5	WHOLE_LCM_tempoS	WHOLE_LCM_tempoS_2hr_5	rKID:196	-1.08777
WHOLE_LCM_tempoS	2	5	WHOLE_LCM_tempoS	WHOLE_LCM_tempoS_2hr_5	rKID:197	-2.17905
WHOLE_LCM_tempoS	2	5	WHOLE_LCM_tempoS	WHOLE_LCM_tempoS_2hr_5	rKID:198	-1.52561
WHOLE_LCM_tempoS	2	5	WHOLE_LCM_tempoS	WHOLE_LCM_tempoS_2hr_5	rKID:199	-2.0859
WHOLE_LCM_tempoS	2	5	WHOLE_LCM_tempoS	WHOLE_LCM_tempoS_2hr_5	rKID:201	-0.894284
WHOLE_LCM_tempoS	2	5	WHOLE_LCM_tempoS	WHOLE_LCM_tempoS_2hr_5	rKID:202	-1.21266
WHOLE_LCM_tempoS	2	5	WHOLE_LCM_tempoS	WHOLE_LCM_tempoS_2hr_5	rKID:203	-0.694589
WHOLE_LCM_tempoS	2	5	WHOLE_LCM_tempoS	WHOLE_LCM_tempoS_2hr_5	rKID:205	-1.00952
WHOLE_LCM_tempoS	2	5	WHOLE_LCM_tempoS	WHOLE_LCM_tempoS_2hr_5	rKID:206	-1.13664
WHOLE_LCM_tempoS	2	5	WHOLE_LCM_tempoS	WHOLE_LCM_tempoS_2hr_5	rKID:208	-0.460093
WHOLE_LCM_tempoS	2	5	WHOLE_LCM_tempoS	WHOLE_LCM_tempoS_2hr_5	rKID:209	-1.66546
WHOLE_LCM_tempoS	2	5	WHOLE_LCM_tempoS	WHOLE_LCM_tempoS_2hr_5	rKID:211	-0.284411
WHOLE_LCM_tempoS	2	5	WHOLE_LCM_tempoS	WHOLE_LCM_tempoS_2hr_5	rKID:213	-0.558088
WHOLE_LCM_tempoS	2	5	WHOLE_LCM_tempoS	WHOLE_LCM_tempoS_2hr_5	rKID:214	-1.50811
WHOLE_LCM_tempoS	2	5	WHOLE_LCM_tempoS	WHOLE_LCM_tempoS_2hr_5	rKID:215	-0.295989
WHOLE_LCM_tempoS	2	5	WHOLE_LCM_tempoS	WHOLE_LCM_tempoS_2hr_5	rKID:217	-1.69317
WHOLE_LCM_tempoS	2	5	WHOLE_LCM_tempoS	WHOLE_LCM_tempoS_2hr_5	rKID:218	-1.03506
WHOLE_LCM_tempoS	2	5	WHOLE_LCM_tempoS	WHOLE_LCM_tempoS_2hr_5	rKID:219	-0.698503
WHOLE_LCM_tempoS	2	5	WHOLE_LCM_tempoS	WHOLE_LCM_tempoS_2hr_5	rKID:220	-1.81421
WHOLE_LCM_tempoS	2	5	WHOLE_LCM_tempoS	WHOLE_LCM_tempoS_2hr_5	rKID:221	0.999764
WHOLE_LCM_tempoS	2	5	WHOLE_LCM_tempoS	WHOLE_LCM_tempoS_2hr_5	rKID:222	0.0358639
WHOLE_LCM_tempoS	2	5	WHOLE_LCM_tempoS	WHOLE_LCM_tempoS_2hr_5	rKID:224	-2.70613
WHOLE_LCM_tempoS	2	5	WHOLE_LCM_tempoS	WHOLE_LCM_tempoS_2hr_5	rKID:225	-1.87037
WHOLE_LCM_tempoS	2	5	WHOLE_LCM_tempoS	WHOLE_LCM_tempoS_2hr_5	rKID:226	-0.852889
WHOLE_LCM_tempoS	2	5	WHOLE_LCM_tempoS	WHOLE_LCM_tempoS_2hr_5	rKID:227	-1.35425
WHOLE_LCM_tempoS	2	5	WHOLE_LCM_tempoS	WHOLE_LCM_tempoS_2hr_5	rKID:228	-2.15737
WHOLE_LCM_tempoS	2	5	WHOLE_LCM_tempoS	WHOLE_LCM_tempoS_2hr_5	rKID:229	-0.314511
WHOLE_LCM_tempoS	2	5	WHOLE_LCM_tempoS	WHOLE_LCM_tempoS_2hr_5	rKID:230	-2.3712
WHOLE_LCM_tempoS	2	5	WHOLE_LCM_tempoS	WHOLE_LCM_tempoS_2hr_5	rKID:231	-0.587289
WHOLE_LCM_tempoS	2	5	WHOLE_LCM_tempoS	WHOLE_LCM_tempoS_2hr_5	rKID:232	-0.68956
WHOLE_LCM_tempoS	2	5	WHOLE_LCM_tempoS	WHOLE_LCM_tempoS_2hr_5	rKID:233	-1.3042
WHOLE_LCM_tempoS	2	5	WHOLE_LCM_tempoS	WHOLE_LCM_tempoS_2hr_5	rKID:234	1.50885
WHOLE_LCM_tempoS	2	5	WHOLE_LCM_tempoS	WHOLE_LCM_tempoS_2hr_5	rKID:235	-1.15546
WHOLE_LCM_tempoS	2	5	WHOLE_LCM_tempoS	WHOLE_LCM_tempoS_2hr_5	rKID:238	-0.775899
WHOLE_LCM_tempoS	2	5	WHOLE_LCM_tempoS	WHOLE_LCM_tempoS_2hr_5	rKID:239	-1.37808
WHOLE_LCM_tempoS	2	5	WHOLE_LCM_tempoS	WHOLE_LCM_tempoS_2hr_5	rKID:240	-2.26159
WHOLE_LCM_tempoS	2	5	WHOLE_LCM_tempoS	WHOLE_LCM_tempoS_2hr_5	rKID:241	-0.327438
WHOLE_LCM_tempoS	2	5	WHOLE_LCM_tempoS	WHOLE_LCM_tempoS_2hr_5	rKID:242	-0.628328
WHOLE_LCM_tempoS	2	5	WHOLE_LCM_tempoS	WHOLE_LCM_tempoS_2hr_5	rKID:243	-1.5155
WHOLE_LCM_tempoS	2	5	WHOLE_LCM_tempoS	WHOLE_LCM_tempoS_2hr_5	rKID:244	-0.172772
WHOLE_LCM_tempoS	2	5	WHOLE_LCM_tempoS	WHOLE_LCM_tempoS_2hr_5	rKID:245	-1.94119
WHOLE_LCM_tempoS	2	5	WHOLE_LCM_tempoS	WHOLE_LCM_tempoS_2hr_5	rKID:247	0.420572
WHOLE_LCM_tempoS	2	5	WHOLE_LCM_tempoS	WHOLE_LCM_tempoS_2hr_5	rKID:249	0.61301
WHOLE_LCM_tempoS	2	5	WHOLE_LCM_tempoS	WHOLE_LCM_tempoS_2hr_5	rKID:250	0.355636
WHOLE_LCM_tempoS	2	5	WHOLE_LCM_tempoS	WHOLE_LCM_tempoS_2hr_5	rKID:251	-1.23366
WHOLE_LCM_tempoS	2	5	WHOLE_LCM_tempoS	WHOLE_LCM_tempoS_2hr_5	rKID:252	-0.582142
WHOLE_LCM_tempoS	2	5	WHOLE_LCM_tempoS	WHOLE_LCM_tempoS_2hr_5	rKID:253	-1.0164
WHOLE_LCM_tempoS	2	5	WHOLE_LCM_tempoS	WHOLE_LCM_tempoS_2hr_5	rKID:254	-0.734855
WHOLE_LCM_tempoS	2	5	WHOLE_LCM_tempoS	WHOLE_LCM_tempoS_2hr_5	rKID:255	-1.9837
WHOLE_LCM_tempoS	2	5	WHOLE_LCM_tempoS	WHOLE_LCM_tempoS_2hr_5	rKID:257	-3.10095
WHOLE_LCM_tempoS	2	5	WHOLE_LCM_tempoS	WHOLE_LCM_tempoS_2hr_5	rKID:258	-1.6622
WHOLE_LCM_tempoS	2	5	WHOLE_LCM_tempoS	WHOLE_LCM_tempoS_2hr_5	rKID:259	-1.96054
WHOLE_LCM_tempoS	2	5	WHOLE_LCM_tempoS	WHOLE_LCM_tempoS_2hr_5	rKID:260	-1.76012
WHOLE_LCM_tempoS	2	5	WHOLE_LCM_tempoS	WHOLE_LCM_tempoS_2hr_5	rKID:261	-0.0964876
WHOLE_LCM_tempoS	2	5	WHOLE_LCM_tempoS	WHOLE_LCM_tempoS_2hr_5	rKID:262	-1.00689
WHOLE_LCM_tempoS	2	5	WHOLE_LCM_tempoS	WHOLE_LCM_tempoS_2hr_5	rKID:263	-1.14372
WHOLE_LCM_tempoS	2	5	WHOLE_LCM_tempoS	WHOLE_LCM_tempoS_2hr_5	rKID:264	-0.115639
WHOLE_LCM_tempoS	2	5	WHOLE_LCM_tempoS	WHOLE_LCM_tempoS_2hr_5	rKID:265	-0.350635
WHOLE_LCM_tempoS	2	5	WHOLE_LCM_tempoS	WHOLE_LCM_tempoS_2hr_5	rKID:266	-0.0243254
WHOLE_LCM_tempoS	2	5	WHOLE_LCM_tempoS	WHOLE_LCM_tempoS_2hr_5	rKID:267	0.712678
WHOLE_LCM_tempoS	2	5	WHOLE_LCM_tempoS	WHOLE_LCM_tempoS_2hr_5	rKID:268	-0.720966
WHOLE_LCM_tempoS	2	5	WHOLE_LCM_tempoS	WHOLE_LCM_tempoS_2hr_5	rKID:270	-0.0432372
WHOLE_LCM_tempoS	2	5	WHOLE_LCM_tempoS	WHOLE_LCM_tempoS_2hr_5	rKID:271	-2.90262
WHOLE_LCM_tempoS	2	5	WHOLE_LCM_tempoS	WHOLE_LCM_tempoS_2hr_5	rKID:272	-0.393542
WHOLE_LCM_tempoS	2	5	WHOLE_LCM_tempoS	WHOLE_LCM_tempoS_2hr_5	rKID:273	-0.649777
WHOLE_LCM_tempoS	2	5	WHOLE_LCM_tempoS	WHOLE_LCM_tempoS_2hr_5	rKID:274	-0.840994
WHOLE_LCM_tempoS	2	5	WHOLE_LCM_tempoS	WHOLE_LCM_tempoS_2hr_5	rKID:275	0.822371
WHOLE_LCM_tempoS	2	5	WHOLE_LCM_tempoS	WHOLE_LCM_tempoS_2hr_5	rKID:276	-2.51801
WHOLE_LCM_tempoS	2	5	WHOLE_LCM_tempoS	WHOLE_LCM_tempoS_2hr_5	rKID:277	-1.71707
WHOLE_LCM_tempoS	2	5	WHOLE_LCM_tempoS	WHOLE_LCM_tempoS_2hr_5	rKID:278	-1.00374
WHOLE_LCM_tempoS	2	5	WHOLE_LCM_tempoS	WHOLE_LCM_tempoS_2hr_5	rKID:279	0.444007
WHOLE_LCM_tempoS	2	5	WHOLE_LCM_tempoS	WHOLE_LCM_tempoS_2hr_5	rKID:280	-1.16829
WHOLE_LCM_tempoS	2	5	WHOLE_LCM_tempoS	WHOLE_LCM_tempoS_2hr_5	rKID:281	-2.12435
WHOLE_LCM_tempoS	2	5	WHOLE_LCM_tempoS	WHOLE_LCM_tempoS_2hr_5	rKID:283	0.462286
WHOLE_LCM_tempoS	2	5	WHOLE_LCM_tempoS	WHOLE_LCM_tempoS_2hr_5	rKID:284	-0.861432
WHOLE_LCM_tempoS	2	5	WHOLE_LCM_tempoS	WHOLE_LCM_tempoS_2hr_5	rKID:285	-2.68282
WHOLE_LCM_tempoS	2	5	WHOLE_LCM_tempoS	WHOLE_LCM_tempoS_2hr_5	rKID:286	-1.01462
WHOLE_LCM_tempoS	2	5	WHOLE_LCM_tempoS	WHOLE_LCM_tempoS_2hr_5	rKID:287	-1.26093
WHOLE_LCM_tempoS	2	5	WHOLE_LCM_tempoS	WHOLE_LCM_tempoS_2hr_5	rKID:288	0.213344
WHOLE_LCM_tempoS	2	5	WHOLE_LCM_tempoS	WHOLE_LCM_tempoS_2hr_5	rKID:289	-0.906627
WHOLE_LCM_tempoS	2	5	WHOLE_LCM_tempoS	WHOLE_LCM_tempoS_2hr_5	rKID:290	-1.71504
WHOLE_LCM_tempoS	2	5	WHOLE_LCM_tempoS	WHOLE_LCM_tempoS_2hr_5	rKID:291	0.119427
WHOLE_LCM_tempoS	2	5	WHOLE_LCM_tempoS	WHOLE_LCM_tempoS_2hr_5	rKID:292	-0.823466
WHOLE_LCM_tempoS	2	5	WHOLE_LCM_tempoS	WHOLE_LCM_tempoS_2hr_5	rKID:294	-1.02088
WHOLE_LCM_tempoS	2	5	WHOLE_LCM_tempoS	WHOLE_LCM_tempoS_2hr_5	rKID:295	0.78947
WHOLE_LCM_tempoS	2	5	WHOLE_LCM_tempoS	WHOLE_LCM_tempoS_2hr_5	rKID:296	-0.146558
WHOLE_LCM_tempoS	2	5	WHOLE_LCM_tempoS	WHOLE_LCM_tempoS_2hr_5	rKID:297	-1.93195
WHOLE_LCM_tempoS	2	5	WHOLE_LCM_tempoS	WHOLE_LCM_tempoS_2hr_5	rKID:298	-0.44104
WHOLE_LCM_tempoS	2	5	WHOLE_LCM_tempoS	WHOLE_LCM_tempoS_2hr_5	rKID:299	-1.74204
WHOLE_LCM_tempoS	2	5	WHOLE_LCM_tempoS	WHOLE_LCM_tempoS_2hr_5	rKID:300	-2.1473
WHOLE_LCM_tempoS	2	5	WHOLE_LCM_tempoS	WHOLE_LCM_tempoS_2hr_5	rKID:301	-3.04425
WHOLE_LCM_tempoS	2	5	WHOLE_LCM_tempoS	WHOLE_LCM_tempoS_2hr_5	rKID:302	-1.38592
WHOLE_LCM_tempoS	2	5	WHOLE_LCM_tempoS	WHOLE_LCM_tempoS_2hr_5	rKID:303	-0.158384
WHOLE_LCM_tempoS	2	5	WHOLE_LCM_tempoS	WHOLE_LCM_tempoS_2hr_5	rKID:304	-0.860303
WHOLE_LCM_tempoS	2	5	WHOLE_LCM_tempoS	WHOLE_LCM_tempoS_2hr_5	rKID:305	-3.37126
WHOLE_LCM_tempoS	2	5	WHOLE_LCM_tempoS	WHOLE_LCM_tempoS_2hr_5	rKID:306	-1.35859
WHOLE_LCM_tempoS	2	5	WHOLE_LCM_tempoS	WHOLE_LCM_tempoS_2hr_5	rKID:307	-0.561788
WHOLE_LCM_tempoS	2	5	WHOLE_LCM_tempoS	WHOLE_LCM_tempoS_2hr_5	rKID:308	-1.75441
WHOLE_LCM_tempoS	2	5	WHOLE_LCM_tempoS	WHOLE_LCM_tempoS_2hr_5	rKID:309	-2.5512
WHOLE_LCM_tempoS	2	5	WHOLE_LCM_tempoS	WHOLE_LCM_tempoS_2hr_5	rKID:310	-2.28084
WHOLE_LCM_tempoS	2	5	WHOLE_LCM_tempoS	WHOLE_LCM_tempoS_2hr_5	rKID:312	-1.62394
WHOLE_LCM_tempoS	2	5	WHOLE_LCM_tempoS	WHOLE_LCM_tempoS_2hr_5	rKID:313	0.960094
WHOLE_LCM_tempoS	2	5	WHOLE_LCM_tempoS	WHOLE_LCM_tempoS_2hr_5	rKID:314	-1.03334
WHOLE_LCM_tempoS	2	5	WHOLE_LCM_tempoS	WHOLE_LCM_tempoS_2hr_5	rKID:315	-2.2633
WHOLE_LCM_tempoS	2	5	WHOLE_LCM_tempoS	WHOLE_LCM_tempoS_2hr_5	rKID:316	-2.01365
WHOLE_LCM_tempoS	2	5	WHOLE_LCM_tempoS	WHOLE_LCM_tempoS_2hr_5	rKID:317	-2.14548
WHOLE_LCM_tempoS	2	5	WHOLE_LCM_tempoS	WHOLE_LCM_tempoS_2hr_5	rKID:319	-2.29447
WHOLE_LCM_tempoS	2	5	WHOLE_LCM_tempoS	WHOLE_LCM_tempoS_2hr_5	rKID:320	-1.42242
WHOLE_LCM_tempoS	2	5	WHOLE_LCM_tempoS	WHOLE_LCM_tempoS_2hr_5	rKID:321	1.16908
WHOLE_LCM_tempoS	2	5	WHOLE_LCM_tempoS	WHOLE_LCM_tempoS_2hr_5	rKID:322	-0.152191
WHOLE_LCM_tempoS	2	5	WHOLE_LCM_tempoS	WHOLE_LCM_tempoS_2hr_5	rKID:323	-0.649481
WHOLE_LCM_tempoS	2	5	WHOLE_LCM_tempoS	WHOLE_LCM_tempoS_2hr_5	rKID:324	-1.3837
WHOLE_LCM_tempoS	2	5	WHOLE_LCM_tempoS	WHOLE_LCM_tempoS_2hr_5	rKID:325	-2.08325
WHOLE_LCM_tempoS	2	5	WHOLE_LCM_tempoS	WHOLE_LCM_tempoS_2hr_5	rKID:326	-0.510307
WHOLE_LCM_tempoS	2	5	WHOLE_LCM_tempoS	WHOLE_LCM_tempoS_2hr_5	rKID:327	-0.212639
WHOLE_LCM_tempoS	2	5	WHOLE_LCM_tempoS	WHOLE_LCM_tempoS_2hr_5	rKID:328	-0.801237
WHOLE_LCM_tempoS	2	5	WHOLE_LCM_tempoS	WHOLE_LCM_tempoS_2hr_5	rKID:329	-0.515242
WHOLE_LCM_tempoS	2	5	WHOLE_LCM_tempoS	WHOLE_LCM_tempoS_2hr_5	rKID:330	-0.476049
WHOLE_LCM_tempoS	2	5	WHOLE_LCM_tempoS	WHOLE_LCM_tempoS_2hr_5	rKID:331	-0.648902
WHOLE_LCM_tempoS	2	5	WHOLE_LCM_tempoS	WHOLE_LCM_tempoS_2hr_5	rKID:332	-1.11631
WHOLE_LCM_tempoS	2	5	WHOLE_LCM_tempoS	WHOLE_LCM_tempoS_2hr_5	rKID:333	-1.11263
WHOLE_LCM_tempoS	2	5	WHOLE_LCM_tempoS	WHOLE_LCM_tempoS_2hr_5	rKID:334	0.296873
WHOLE_LCM_tempoS	2	5	WHOLE_LCM_tempoS	WHOLE_LCM_tempoS_2hr_5	rKID:335	-0.639898
WHOLE_LCM_tempoS	2	5	WHOLE_LCM_tempoS	WHOLE_LCM_tempoS_2hr_5	rKID:336	-1.83673
WHOLE_LCM_tempoS	2	5	WHOLE_LCM_tempoS	WHOLE_LCM_tempoS_2hr_5	rKID:337	-1.18324
WHOLE_LCM_tempoS	2	5	WHOLE_LCM_tempoS	WHOLE_LCM_tempoS_2hr_5	rKID:338	0.706493
WHOLE_LCM_tempoS	2	5	WHOLE_LCM_tempoS	WHOLE_LCM_tempoS_2hr_5	rKID:339	-1.65288
WHOLE_LCM_tempoS	2	5	WHOLE_LCM_tempoS	WHOLE_LCM_tempoS_2hr_5	rKID:340	-2.08838
WHOLE_LCM_tempoS	2	5	WHOLE_LCM_tempoS	WHOLE_LCM_tempoS_2hr_5	rKID:341	-1.47143
WHOLE_LCM_tempoS	2	5	WHOLE_LCM_tempoS	WHOLE_LCM_tempoS_2hr_5	rKID:342	-2.86079
WHOLE_LCM_tempoS	2	5	WHOLE_LCM_tempoS	WHOLE_LCM_tempoS_2hr_5	rKID:343	-1.79513
WHOLE_LCM_tempoS	2	5	WHOLE_LCM_tempoS	WHOLE_LCM_tempoS_2hr_5	rKID:344	-0.110542
WHOLE_LCM_tempoS	2	5	WHOLE_LCM_tempoS	WHOLE_LCM_tempoS_2hr_5	rKID:345	0.517572
WHOLE_LCM_tempoS	2	5	WHOLE_LCM_tempoS	WHOLE_LCM_tempoS_2hr_5	rKID:346	-0.785525
WHOLE_LCM_tempoS	2	5	WHOLE_LCM_tempoS	WHOLE_LCM_tempoS_2hr_5	rKID:347	-1.56813
WHOLE_LCM_tempoS	2	5	WHOLE_LCM_tempoS	WHOLE_LCM_tempoS_2hr_5	rKID:348	-3.66263
WHOLE_LCM_tempoS	2	5	WHOLE_LCM_tempoS	WHOLE_LCM_tempoS_2hr_5	rKID:349	-1.72696
WHOLE_LCM_tempoS	2	5	WHOLE_LCM_tempoS	WHOLE_LCM_tempoS_2hr_5	rKID:351	-0.315199
WHOLE_LCM_tempoS	2	5	WHOLE_LCM_tempoS	WHOLE_LCM_tempoS_2hr_5	rKID:352	-1.86107
WHOLE_LCM_tempoS	2	5	WHOLE_LCM_tempoS	WHOLE_LCM_tempoS_2hr_5	rKID:353	-0.717783
WHOLE_LCM_tempoS	2	5	WHOLE_LCM_tempoS	WHOLE_LCM_tempoS_2hr_5	rKID:354	-14.3514
WHOLE_LCM_tempoS	2	5	WHOLE_LCM_tempoS	WHOLE_LCM_tempoS_2hr_5	rKID:355	-0.364038
WHOLE_LCM_tempoS	2	5	WHOLE_LCM_tempoS	WHOLE_LCM_tempoS_2hr_5	rKID:356	-0.522363
WHOLE_LCM_tempoS	2	5	WHOLE_LCM_tempoS	WHOLE_LCM_tempoS_2hr_5	rKID:357	-0.651232
WHOLE_LCM_tempoS	2	5	WHOLE_LCM_tempoS	WHOLE_LCM_tempoS_2hr_5	rKID:358	-0.679402
WHOLE_LCM_tempoS	2	5	WHOLE_LCM_tempoS	WHOLE_LCM_tempoS_2hr_5	rKID:359	-2.77473
WHOLE_LCM_tempoS	2	5	WHOLE_LCM_tempoS	WHOLE_LCM_tempoS_2hr_5	rKID:360	-1.19585
WHOLE_LCM_tempoS	2	5	WHOLE_LCM_tempoS	WHOLE_LCM_tempoS_2hr_5	rKID:361	-1.24821
WHOLE_LCM_tempoS	2	5	WHOLE_LCM_tempoS	WHOLE_LCM_tempoS_2hr_5	rKID:362	-0.421273
WHOLE_LCM_tempoS	2	5	WHOLE_LCM_tempoS	WHOLE_LCM_tempoS_2hr_5	rKID:363	0.544207
WHOLE_LCM_tempoS	2	5	WHOLE_LCM_tempoS	WHOLE_LCM_tempoS_2hr_5	rKID:364	-1.7807
WHOLE_LCM_tempoS	2	5	WHOLE_LCM_tempoS	WHOLE_LCM_tempoS_2hr_5	rKID:365	-3.227
WHOLE_LCM_tempoS	2	5	WHOLE_LCM_tempoS	WHOLE_LCM_tempoS_2hr_5	rKID:366	-0.632843
WHOLE_LCM_tempoS	2	5	WHOLE_LCM_tempoS	WHOLE_LCM_tempoS_2hr_5	rKID:367	0.489033
WHOLE_LCM_tempoS	2	5	WHOLE_LCM_tempoS	WHOLE_LCM_tempoS_2hr_5	rKID:368	-0.857758
WHOLE_LCM_tempoS	2	5	WHOLE_LCM_tempoS	WHOLE_LCM_tempoS_2hr_5	rKID:369	-0.374194
WHOLE_LCM_tempoS	2	5	WHOLE_LCM_tempoS	WHOLE_LCM_tempoS_2hr_5	rKID:370	0.650576
WHOLE_LCM_tempoS	2	5	WHOLE_LCM_tempoS	WHOLE_LCM_tempoS_2hr_5	rKID:371	-0.861065
WHOLE_LCM_tempoS	2	5	WHOLE_LCM_tempoS	WHOLE_LCM_tempoS_2hr_5	rKID:372	-0.175095
WHOLE_LCM_tempoS	2	5	WHOLE_LCM_tempoS	WHOLE_LCM_tempoS_2hr_5	rKID:373	-0.916657
WHOLE_LCM_tempoS	2	5	WHOLE_LCM_tempoS	WHOLE_LCM_tempoS_2hr_5	rKID:374	-0.900824
WHOLE_LCM_tempoS	2	5	WHOLE_LCM_tempoS	WHOLE_LCM_tempoS_2hr_5	rKID:375	-1.67968
WHOLE_LCM_tempoS	2	5	WHOLE_LCM_tempoS	WHOLE_LCM_tempoS_2hr_5	rKID:376	-0.530275
WHOLE_LCM_tempoS	2	5	WHOLE_LCM_tempoS	WHOLE_LCM_tempoS_2hr_5	rKID:377	0.264785
WHOLE_LCM_tempoS	2	5	WHOLE_LCM_tempoS	WHOLE_LCM_tempoS_2hr_5	rKID:378	2.32924
WHOLE_LCM_tempoS	2	5	WHOLE_LCM_tempoS	WHOLE_LCM_tempoS_2hr_5	rKID:379	-0.629093
WHOLE_LCM_tempoS	2	5	WHOLE_LCM_tempoS	WHOLE_LCM_tempoS_2hr_5	rKID:380	0.0605985
WHOLE_LCM_tempoS	2	5	WHOLE_LCM_tempoS	WHOLE_LCM_tempoS_2hr_5	rKID:381	-0.880614
WHOLE_LCM_tempoS	2	5	WHOLE_LCM_tempoS	WHOLE_LCM_tempoS_2hr_5	rKID:382	-0.524567
WHOLE_LCM_tempoS	2	5	WHOLE_LCM_tempoS	WHOLE_LCM_tempoS_2hr_5	rKID:383	-2.23613
WHOLE_LCM_tempoS	2	5	WHOLE_LCM_tempoS	WHOLE_LCM_tempoS_2hr_5	rKID:384	-0.169655
WHOLE_LCM_tempoS	2	5	WHOLE_LCM_tempoS	WHOLE_LCM_tempoS_2hr_5	rKID:385	-1.76385
WHOLE_LCM_tempoS	2	5	WHOLE_LCM_tempoS	WHOLE_LCM_tempoS_2hr_5	rKID:386	-0.836944
WHOLE_LCM_tempoS	2	5	WHOLE_LCM_tempoS	WHOLE_LCM_tempoS_2hr_5	rKID:387	-0.165384
WHOLE_LCM_tempoS	2	5	WHOLE_LCM_tempoS	WHOLE_LCM_tempoS_2hr_5	rKID:388	-0.913952
WHOLE_LCM_tempoS	2	5	WHOLE_LCM_tempoS	WHOLE_LCM_tempoS_2hr_5	rKID:389	-0.842095
WHOLE_LCM_tempoS	2	5	WHOLE_LCM_tempoS	WHOLE_LCM_tempoS_2hr_5	rKID:390	-1.28872
WHOLE_LCM_tempoS	2	5	WHOLE_LCM_tempoS	WHOLE_LCM_tempoS_2hr_5	rKID:391	-0.356219
WHOLE_LCM_tempoS	2	5	WHOLE_LCM_tempoS	WHOLE_LCM_tempoS_2hr_5	rKID:392	-2.21769
WHOLE_LCM_tempoS	2	5	WHOLE_LCM_tempoS	WHOLE_LCM_tempoS_2hr_5	rKID:393	-1.53092
WHOLE_LCM_tempoS	2	5	WHOLE_LCM_tempoS	WHOLE_LCM_tempoS_2hr_5	rKID:394	-1.02821
WHOLE_LCM_tempoS	2	5	WHOLE_LCM_tempoS	WHOLE_LCM_tempoS_2hr_5	rKID:395	-1.74747
WHOLE_LCM_tempoS	2	5	WHOLE_LCM_tempoS	WHOLE_LCM_tempoS_2hr_5	rKID:396	0.75528
WHOLE_LCM_tempoS	2	5	WHOLE_LCM_tempoS	WHOLE_LCM_tempoS_2hr_5	rKID:397	-1.03265
WHOLE_LCM_tempoS	2	5	WHOLE_LCM_tempoS	WHOLE_LCM_tempoS_2hr_5	rKID:398	-1.68227
WHOLE_LCM_tempoS	2	5	WHOLE_LCM_tempoS	WHOLE_LCM_tempoS_2hr_5	rKID:399	-0.768475
WHOLE_LCM_tempoS	2	5	WHOLE_LCM_tempoS	WHOLE_LCM_tempoS_2hr_5	rKID:2m	-0.296904
WHOLE_LCM_tempoS	2	5	WHOLE_LCM_tempoS	WHOLE_LCM_tempoS_2hr_5	rKID:3m	-0.176887
WHOLE_LCM_tempoS	2	5	WHOLE_LCM_tempoS	WHOLE_LCM_tempoS_2hr_5	rKID:5m	-1.20448
WHOLE_LCM_tempoS	2	5	WHOLE_LCM_tempoS	WHOLE_LCM_tempoS_2hr_5	rKID:6m	-0.360462
WHOLE_LCM_tempoS	2	5	WHOLE_LCM_tempoS	WHOLE_LCM_tempoS_2hr_5	rKID:7m	-1.33452
WHOLE_LCM_tempoS	2	5	WHOLE_LCM_tempoS	WHOLE_LCM_tempoS_2hr_5	rKID:8m	-0.170739
WHOLE_LCM_tempoS	2	5	WHOLE_LCM_tempoS	WHOLE_LCM_tempoS_2hr_5	rKID:9m	-0.576736
WHOLE_LCM_tempoS	2	5	WHOLE_LCM_tempoS	WHOLE_LCM_tempoS_2hr_5	rKID:10m	-1.15731
WHOLE_LCM_tempoS	2	5	WHOLE_LCM_tempoS	WHOLE_LCM_tempoS_2hr_5	rKID:12m	-1.71062
WHOLE_LCM_tempoS	2	5	WHOLE_LCM_tempoS	WHOLE_LCM_tempoS_2hr_5	rKID:14m	-0.438917
WHOLE_LCM_tempoS	2	5	WHOLE_LCM_tempoS	WHOLE_LCM_tempoS_2hr_5	rKID:16m	-0.690153
WHOLE_LCM_tempoS	2	5	WHOLE_LCM_tempoS	WHOLE_LCM_tempoS_2hr_5	rKID:18m	-0.927401
WHOLE_LCM_tempoS	2	5	WHOLE_LCM_tempoS	WHOLE_LCM_tempoS_2hr_5	rKID:23m	-2.48247
WHOLE_LCM_tempoS	2	5	WHOLE_LCM_tempoS	WHOLE_LCM_tempoS_2hr_5	rKID:25m	-0.613401
WHOLE_LCM_tempoS	2	5	WHOLE_LCM_tempoS	WHOLE_LCM_tempoS_2hr_5	rKID:26m	-1.1127
WHOLE_LCM_tempoS	2	5	WHOLE_LCM_tempoS	WHOLE_LCM_tempoS_2hr_5	rKID:28m	-0.0435752
WHOLE_LCM_tempoS	2	5	WHOLE_LCM_tempoS	WHOLE_LCM_tempoS_2hr_5	rKID:30m	-0.506352
WHOLE_LCM_tempoS	2	5	WHOLE_LCM_tempoS	WHOLE_LCM_tempoS_2hr_5	rKID:31m	-1.09721
WHOLE_LCM_tempoS	2	5	WHOLE_LCM_tempoS	WHOLE_LCM_tempoS_2hr_5	rKID:32m	-0.342025
WHOLE_LCM_tempoS	2	5	WHOLE_LCM_tempoS	WHOLE_LCM_tempoS_2hr_5	rKID:34m	-1.38682
WHOLE_LCM_tempoS	2	5	WHOLE_LCM_tempoS	WHOLE_LCM_tempoS_2hr_5	rKID:35m	-0.428322
WHOLE_LCM_tempoS	2	5	WHOLE_LCM_tempoS	WHOLE_LCM_tempoS_2hr_5	rKID:36m	-1.05478
WHOLE_LCM_tempoS	2	5	WHOLE_LCM_tempoS	WHOLE_LCM_tempoS_2hr_5	rKID:37m	-0.439419
WHOLE_LCM_tempoS	2	5	WHOLE_LCM_tempoS	WHOLE_LCM_tempoS_2hr_5	rKID:38m	-0.834876
WHOLE_LCM_tempoS	2	5	WHOLE_LCM_tempoS	WHOLE_LCM_tempoS_2hr_5	rKID:39m	-2.2258
WHOLE_LCM_tempoS	2	5	WHOLE_LCM_tempoS	WHOLE_LCM_tempoS_2hr_5	rKID:40m	-0.475685
WHOLE_LCM_tempoS	2	5	WHOLE_LCM_tempoS	WHOLE_LCM_tempoS_2hr_5	rKID:41m	-0.488486
WHOLE_LCM_tempoS	2	5	WHOLE_LCM_tempoS	WHOLE_LCM_tempoS_2hr_5	rKID:42m	-0.7665
WHOLE_LCM_tempoS	2	5	WHOLE_LCM_tempoS	WHOLE_LCM_tempoS_2hr_5	rKID:43m	-0.300982
WHOLE_LCM_tempoS	2	5	WHOLE_LCM_tempoS	WHOLE_LCM_tempoS_2hr_5	rKID:45m	-0.986539
WHOLE_LCM_tempoS	2	5	WHOLE_LCM_tempoS	WHOLE_LCM_tempoS_2hr_5	rKID:51m	-1.814
WHOLE_LCM_tempoS	2	5	WHOLE_LCM_tempoS	WHOLE_LCM_tempoS_2hr_5	rKID:57m	-0.281866
WHOLE_LCM_tempoS	2	5	WHOLE_LCM_tempoS	WHOLE_LCM_tempoS_2hr_5	rKID:58m	-0.176314
WHOLE_LCM_tempoS	2	5	WHOLE_LCM_tempoS	WHOLE_LCM_tempoS_2hr_5	rKID:59m	-1.21857
WHOLE_LCM_tempoS	2	5	WHOLE_LCM_tempoS	WHOLE_LCM_tempoS_2hr_5	rKID:63m	-0.420443
WHOLE_LCM_tempoS	2	5	WHOLE_LCM_tempoS	WHOLE_LCM_tempoS_2hr_5	rKID:64m	1.52325
WHOLE_LCM_tempoS	2	5	WHOLE_LCM_tempoS	WHOLE_LCM_tempoS_2hr_5	rKID:68m	-1.57133
WHOLE_LCM_tempoS	2	5	WHOLE_LCM_tempoS	WHOLE_LCM_tempoS_2hr_5	rKID:72m	-0.92773
WHOLE_LCM_tempoS	2	5	WHOLE_LCM_tempoS	WHOLE_LCM_tempoS_2hr_5	rKID:96m	0.615757
WHOLE_LCM_tempoS	2	5	WHOLE_LCM_tempoS	WHOLE_LCM_tempoS_2hr_5	rKID:114m	-2.19771
WHOLE_LCM_tempoS	2	5	WHOLE_LCM_tempoS	WHOLE_LCM_tempoS_2hr_5	rKID:130m	0.18264
WHOLE_LCM_tempoS	2	5	WHOLE_LCM_tempoS	WHOLE_LCM_tempoS_2hr_5	rKID:137m	-2.58198
WHOLE_LCM_tempoS	2	5	WHOLE_LCM_tempoS	WHOLE_LCM_tempoS_2hr_5	rKID:142m	-0.402239
WHOLE_LCM_tempoS	2	5	WHOLE_LCM_tempoS	WHOLE_LCM_tempoS_2hr_5	rKID:146m	-3.53398
WHOLE_LCM_tempoS	2	5	WHOLE_LCM_tempoS	WHOLE_LCM_tempoS_2hr_5	rKID:190m	-1.69051
WHOLE_LCM_tempoS	2	5	WHOLE_LCM_tempoS	WHOLE_LCM_tempoS_2hr_5	rKID:212m	-0.537124
PPT_LCM_tempoS	240	5	PPT_LCM_tempoS	PPT_LCM_tempoS_240hr_5	rKID:1	2.44966
PPT_LCM_tempoS	240	5	PPT_LCM_tempoS	PPT_LCM_tempoS_240hr_5	rKID:13	0.66864
PPT_LCM_tempoS	240	5	PPT_LCM_tempoS	PPT_LCM_tempoS_240hr_5	rKID:15	1.82185
PPT_LCM_tempoS	240	5	PPT_LCM_tempoS	PPT_LCM_tempoS_240hr_5	rKID:19	2.74036
PPT_LCM_tempoS	240	5	PPT_LCM_tempoS	PPT_LCM_tempoS_240hr_5	rKID:21	-1.24337
PPT_LCM_tempoS	240	5	PPT_LCM_tempoS	PPT_LCM_tempoS_240hr_5	rKID:22	1.49225
PPT_LCM_tempoS	240	5	PPT_LCM_tempoS	PPT_LCM_tempoS_240hr_5	rKID:29	2.96805
PPT_LCM_tempoS	240	5	PPT_LCM_tempoS	PPT_LCM_tempoS_240hr_5	rKID:33	2.02741
PPT_LCM_tempoS	240	5	PPT_LCM_tempoS	PPT_LCM_tempoS_240hr_5	rKID:44	1.72608
PPT_LCM_tempoS	240	5	PPT_LCM_tempoS	PPT_LCM_tempoS_240hr_5	rKID:46	3.15154
PPT_LCM_tempoS	240	5	PPT_LCM_tempoS	PPT_LCM_tempoS_240hr_5	rKID:53	-0.204267
PPT_LCM_tempoS	240	5	PPT_LCM_tempoS	PPT_LCM_tempoS_240hr_5	rKID:54	-3.18658
PPT_LCM_tempoS	240	5	PPT_LCM_tempoS	PPT_LCM_tempoS_240hr_5	rKID:55	-0.298288
PPT_LCM_tempoS	240	5	PPT_LCM_tempoS	PPT_LCM_tempoS_240hr_5	rKID:56	4.17894
PPT_LCM_tempoS	240	5	PPT_LCM_tempoS	PPT_LCM_tempoS_240hr_5	rKID:62	-2.33739
PPT_LCM_tempoS	240	5	PPT_LCM_tempoS	PPT_LCM_tempoS_240hr_5	rKID:65	5.73419
PPT_LCM_tempoS	240	5	PPT_LCM_tempoS	PPT_LCM_tempoS_240hr_5	rKID:67	-0.241313
PPT_LCM_tempoS	240	5	PPT_LCM_tempoS	PPT_LCM_tempoS_240hr_5	rKID:69	1.34184
PPT_LCM_tempoS	240	5	PPT_LCM_tempoS	PPT_LCM_tempoS_240hr_5	rKID:70	2.28543
PPT_LCM_tempoS	240	5	PPT_LCM_tempoS	PPT_LCM_tempoS_240hr_5	rKID:71	4.13178
PPT_LCM_tempoS	240	5	PPT_LCM_tempoS	PPT_LCM_tempoS_240hr_5	rKID:73	-0.795499
PPT_LCM_tempoS	240	5	PPT_LCM_tempoS	PPT_LCM_tempoS_240hr_5	rKID:74	1.28118
PPT_LCM_tempoS	240	5	PPT_LCM_tempoS	PPT_LCM_tempoS_240hr_5	rKID:76	0.0690532
PPT_LCM_tempoS	240	5	PPT_LCM_tempoS	PPT_LCM_tempoS_240hr_5	rKID:77	1.55344
PPT_LCM_tempoS	240	5	PPT_LCM_tempoS	PPT_LCM_tempoS_240hr_5	rKID:78	-0.158735
PPT_LCM_tempoS	240	5	PPT_LCM_tempoS	PPT_LCM_tempoS_240hr_5	rKID:80	1.1476
PPT_LCM_tempoS	240	5	PPT_LCM_tempoS	PPT_LCM_tempoS_240hr_5	rKID:81	-1.05845
PPT_LCM_tempoS	240	5	PPT_LCM_tempoS	PPT_LCM_tempoS_240hr_5	rKID:83	-0.0676125
PPT_LCM_tempoS	240	5	PPT_LCM_tempoS	PPT_LCM_tempoS_240hr_5	rKID:85	1.20415
PPT_LCM_tempoS	240	5	PPT_LCM_tempoS	PPT_LCM_tempoS_240hr_5	rKID:86	1.20227
PPT_LCM_tempoS	240	5	PPT_LCM_tempoS	PPT_LCM_tempoS_240hr_5	rKID:87	-3.18739
PPT_LCM_tempoS	240	5	PPT_LCM_tempoS	PPT_LCM_tempoS_240hr_5	rKID:89	-1.01488
PPT_LCM_tempoS	240	5	PPT_LCM_tempoS	PPT_LCM_tempoS_240hr_5	rKID:90	-1.09861
PPT_LCM_tempoS	240	5	PPT_LCM_tempoS	PPT_LCM_tempoS_240hr_5	rKID:91	7.411
PPT_LCM_tempoS	240	5	PPT_LCM_tempoS	PPT_LCM_tempoS_240hr_5	rKID:92	-1.40286
PPT_LCM_tempoS	240	5	PPT_LCM_tempoS	PPT_LCM_tempoS_240hr_5	rKID:93	-1.0901
PPT_LCM_tempoS	240	5	PPT_LCM_tempoS	PPT_LCM_tempoS_240hr_5	rKID:94	-0.107795
PPT_LCM_tempoS	240	5	PPT_LCM_tempoS	PPT_LCM_tempoS_240hr_5	rKID:95	1.74355
PPT_LCM_tempoS	240	5	PPT_LCM_tempoS	PPT_LCM_tempoS_240hr_5	rKID:100	-0.572844
PPT_LCM_tempoS	240	5	PPT_LCM_tempoS	PPT_LCM_tempoS_240hr_5	rKID:102	0.839745
PPT_LCM_tempoS	240	5	PPT_LCM_tempoS	PPT_LCM_tempoS_240hr_5	rKID:103	-1.16986
PPT_LCM_tempoS	240	5	PPT_LCM_tempoS	PPT_LCM_tempoS_240hr_5	rKID:104	3.82265
PPT_LCM_tempoS	240	5	PPT_LCM_tempoS	PPT_LCM_tempoS_240hr_5	rKID:105	1.03508
PPT_LCM_tempoS	240	5	PPT_LCM_tempoS	PPT_LCM_tempoS_240hr_5	rKID:106	0.415944
PPT_LCM_tempoS	240	5	PPT_LCM_tempoS	PPT_LCM_tempoS_240hr_5	rKID:108	5.4738
PPT_LCM_tempoS	240	5	PPT_LCM_tempoS	PPT_LCM_tempoS_240hr_5	rKID:109	-3.50518
PPT_LCM_tempoS	240	5	PPT_LCM_tempoS	PPT_LCM_tempoS_240hr_5	rKID:110	-1.40747
PPT_LCM_tempoS	240	5	PPT_LCM_tempoS	PPT_LCM_tempoS_240hr_5	rKID:112	1.49726
PPT_LCM_tempoS	240	5	PPT_LCM_tempoS	PPT_LCM_tempoS_240hr_5	rKID:113	5.40632
PPT_LCM_tempoS	240	5	PPT_LCM_tempoS	PPT_LCM_tempoS_240hr_5	rKID:115	1.35103
PPT_LCM_tempoS	240	5	PPT_LCM_tempoS	PPT_LCM_tempoS_240hr_5	rKID:116	-2.48136
PPT_LCM_tempoS	240	5	PPT_LCM_tempoS	PPT_LCM_tempoS_240hr_5	rKID:118	-0.327069
PPT_LCM_tempoS	240	5	PPT_LCM_tempoS	PPT_LCM_tempoS_240hr_5	rKID:119	0.0308136
PPT_LCM_tempoS	240	5	PPT_LCM_tempoS	PPT_LCM_tempoS_240hr_5	rKID:120	1.96536
PPT_LCM_tempoS	240	5	PPT_LCM_tempoS	PPT_LCM_tempoS_240hr_5	rKID:121	-0.998909
PPT_LCM_tempoS	240	5	PPT_LCM_tempoS	PPT_LCM_tempoS_240hr_5	rKID:123	-2.71075
PPT_LCM_tempoS	240	5	PPT_LCM_tempoS	PPT_LCM_tempoS_240hr_5	rKID:124	0.0406653
PPT_LCM_tempoS	240	5	PPT_LCM_tempoS	PPT_LCM_tempoS_240hr_5	rKID:125	-0.629916
PPT_LCM_tempoS	240	5	PPT_LCM_tempoS	PPT_LCM_tempoS_240hr_5	rKID:126	-1.18733
PPT_LCM_tempoS	240	5	PPT_LCM_tempoS	PPT_LCM_tempoS_240hr_5	rKID:127	4.94848
PPT_LCM_tempoS	240	5	PPT_LCM_tempoS	PPT_LCM_tempoS_240hr_5	rKID:128	1.21727
PPT_LCM_tempoS	240	5	PPT_LCM_tempoS	PPT_LCM_tempoS_240hr_5	rKID:132	4.1114
PPT_LCM_tempoS	240	5	PPT_LCM_tempoS	PPT_LCM_tempoS_240hr_5	rKID:133	-0.246301
PPT_LCM_tempoS	240	5	PPT_LCM_tempoS	PPT_LCM_tempoS_240hr_5	rKID:134	-0.844468
PPT_LCM_tempoS	240	5	PPT_LCM_tempoS	PPT_LCM_tempoS_240hr_5	rKID:135	1.05184
PPT_LCM_tempoS	240	5	PPT_LCM_tempoS	PPT_LCM_tempoS_240hr_5	rKID:136	3.03888
PPT_LCM_tempoS	240	5	PPT_LCM_tempoS	PPT_LCM_tempoS_240hr_5	rKID:138	4.06734
PPT_LCM_tempoS	240	5	PPT_LCM_tempoS	PPT_LCM_tempoS_240hr_5	rKID:139	2.4194
PPT_LCM_tempoS	240	5	PPT_LCM_tempoS	PPT_LCM_tempoS_240hr_5	rKID:140	5.4574
PPT_LCM_tempoS	240	5	PPT_LCM_tempoS	PPT_LCM_tempoS_240hr_5	rKID:143	1.3753
PPT_LCM_tempoS	240	5	PPT_LCM_tempoS	PPT_LCM_tempoS_240hr_5	rKID:144	1.27143
PPT_LCM_tempoS	240	5	PPT_LCM_tempoS	PPT_LCM_tempoS_240hr_5	rKID:145	-4.08052
PPT_LCM_tempoS	240	5	PPT_LCM_tempoS	PPT_LCM_tempoS_240hr_5	rKID:147	-0.259372
PPT_LCM_tempoS	240	5	PPT_LCM_tempoS	PPT_LCM_tempoS_240hr_5	rKID:148	4.97642
PPT_LCM_tempoS	240	5	PPT_LCM_tempoS	PPT_LCM_tempoS_240hr_5	rKID:149	-1.76594
PPT_LCM_tempoS	240	5	PPT_LCM_tempoS	PPT_LCM_tempoS_240hr_5	rKID:151	0.154308
PPT_LCM_tempoS	240	5	PPT_LCM_tempoS	PPT_LCM_tempoS_240hr_5	rKID:152	-2.64549
PPT_LCM_tempoS	240	5	PPT_LCM_tempoS	PPT_LCM_tempoS_240hr_5	rKID:153	3.19327
PPT_LCM_tempoS	240	5	PPT_LCM_tempoS	PPT_LCM_tempoS_240hr_5	rKID:154	-0.305585
PPT_LCM_tempoS	240	5	PPT_LCM_tempoS	PPT_LCM_tempoS_240hr_5	rKID:155	3.32344
PPT_LCM_tempoS	240	5	PPT_LCM_tempoS	PPT_LCM_tempoS_240hr_5	rKID:156	4.64517
PPT_LCM_tempoS	240	5	PPT_LCM_tempoS	PPT_LCM_tempoS_240hr_5	rKID:157	-0.0863488
PPT_LCM_tempoS	240	5	PPT_LCM_tempoS	PPT_LCM_tempoS_240hr_5	rKID:158	-2.73659
PPT_LCM_tempoS	240	5	PPT_LCM_tempoS	PPT_LCM_tempoS_240hr_5	rKID:159	2.36149
PPT_LCM_tempoS	240	5	PPT_LCM_tempoS	PPT_LCM_tempoS_240hr_5	rKID:160	2.50519
PPT_LCM_tempoS	240	5	PPT_LCM_tempoS	PPT_LCM_tempoS_240hr_5	rKID:161	-1.06119
PPT_LCM_tempoS	240	5	PPT_LCM_tempoS	PPT_LCM_tempoS_240hr_5	rKID:164	5.87814
PPT_LCM_tempoS	240	5	PPT_LCM_tempoS	PPT_LCM_tempoS_240hr_5	rKID:165	0.684936
PPT_LCM_tempoS	240	5	PPT_LCM_tempoS	PPT_LCM_tempoS_240hr_5	rKID:166	-4.09051
PPT_LCM_tempoS	240	5	PPT_LCM_tempoS	PPT_LCM_tempoS_240hr_5	rKID:167	4.16202
PPT_LCM_tempoS	240	5	PPT_LCM_tempoS	PPT_LCM_tempoS_240hr_5	rKID:168	4.60824
PPT_LCM_tempoS	240	5	PPT_LCM_tempoS	PPT_LCM_tempoS_240hr_5	rKID:169	5.49669
PPT_LCM_tempoS	240	5	PPT_LCM_tempoS	PPT_LCM_tempoS_240hr_5	rKID:170	6.78512
PPT_LCM_tempoS	240	5	PPT_LCM_tempoS	PPT_LCM_tempoS_240hr_5	rKID:171	3.44191
PPT_LCM_tempoS	240	5	PPT_LCM_tempoS	PPT_LCM_tempoS_240hr_5	rKID:172	5.23827
PPT_LCM_tempoS	240	5	PPT_LCM_tempoS	PPT_LCM_tempoS_240hr_5	rKID:173	1.18113
PPT_LCM_tempoS	240	5	PPT_LCM_tempoS	PPT_LCM_tempoS_240hr_5	rKID:175	2.66451
PPT_LCM_tempoS	240	5	PPT_LCM_tempoS	PPT_LCM_tempoS_240hr_5	rKID:176	2.06497
PPT_LCM_tempoS	240	5	PPT_LCM_tempoS	PPT_LCM_tempoS_240hr_5	rKID:177	3.75957
PPT_LCM_tempoS	240	5	PPT_LCM_tempoS	PPT_LCM_tempoS_240hr_5	rKID:178	4.55916
PPT_LCM_tempoS	240	5	PPT_LCM_tempoS	PPT_LCM_tempoS_240hr_5	rKID:179	4.15801
PPT_LCM_tempoS	240	5	PPT_LCM_tempoS	PPT_LCM_tempoS_240hr_5	rKID:180	-1.56948
PPT_LCM_tempoS	240	5	PPT_LCM_tempoS	PPT_LCM_tempoS_240hr_5	rKID:181	-1.12944
PPT_LCM_tempoS	240	5	PPT_LCM_tempoS	PPT_LCM_tempoS_240hr_5	rKID:182	5.36987
PPT_LCM_tempoS	240	5	PPT_LCM_tempoS	PPT_LCM_tempoS_240hr_5	rKID:183	1.74536
PPT_LCM_tempoS	240	5	PPT_LCM_tempoS	PPT_LCM_tempoS_240hr_5	rKID:184	1.70051
PPT_LCM_tempoS	240	5	PPT_LCM_tempoS	PPT_LCM_tempoS_240hr_5	rKID:185	-1.30717
PPT_LCM_tempoS	240	5	PPT_LCM_tempoS	PPT_LCM_tempoS_240hr_5	rKID:186	5.38326
PPT_LCM_tempoS	240	5	PPT_LCM_tempoS	PPT_LCM_tempoS_240hr_5	rKID:187	3.40858
PPT_LCM_tempoS	240	5	PPT_LCM_tempoS	PPT_LCM_tempoS_240hr_5	rKID:188	3.7379
PPT_LCM_tempoS	240	5	PPT_LCM_tempoS	PPT_LCM_tempoS_240hr_5	rKID:189	2.66451
PPT_LCM_tempoS	240	5	PPT_LCM_tempoS	PPT_LCM_tempoS_240hr_5	rKID:191	4.26564
PPT_LCM_tempoS	240	5	PPT_LCM_tempoS	PPT_LCM_tempoS_240hr_5	rKID:193	3.40888
PPT_LCM_tempoS	240	5	PPT_LCM_tempoS	PPT_LCM_tempoS_240hr_5	rKID:194	-0.813513
PPT_LCM_tempoS	240	5	PPT_LCM_tempoS	PPT_LCM_tempoS_240hr_5	rKID:195	3.17459
PPT_LCM_tempoS	240	5	PPT_LCM_tempoS	PPT_LCM_tempoS_240hr_5	rKID:196	4.47485
PPT_LCM_tempoS	240	5	PPT_LCM_tempoS	PPT_LCM_tempoS_240hr_5	rKID:197	-0.00234087
PPT_LCM_tempoS	240	5	PPT_LCM_tempoS	PPT_LCM_tempoS_240hr_5	rKID:198	2.76866
PPT_LCM_tempoS	240	5	PPT_LCM_tempoS	PPT_LCM_tempoS_240hr_5	rKID:199	3.6123
PPT_LCM_tempoS	240	5	PPT_LCM_tempoS	PPT_LCM_tempoS_240hr_5	rKID:201	3.11838
PPT_LCM_tempoS	240	5	PPT_LCM_tempoS	PPT_LCM_tempoS_240hr_5	rKID:202	1.69334
PPT_LCM_tempoS	240	5	PPT_LCM_tempoS	PPT_LCM_tempoS_240hr_5	rKID:203	2.30881
PPT_LCM_tempoS	240	5	PPT_LCM_tempoS	PPT_LCM_tempoS_240hr_5	rKID:205	3.75452
PPT_LCM_tempoS	240	5	PPT_LCM_tempoS	PPT_LCM_tempoS_240hr_5	rKID:206	3.93312
PPT_LCM_tempoS	240	5	PPT_LCM_tempoS	PPT_LCM_tempoS_240hr_5	rKID:208	1.50308
PPT_LCM_tempoS	240	5	PPT_LCM_tempoS	PPT_LCM_tempoS_240hr_5	rKID:209	0.934528
PPT_LCM_tempoS	240	5	PPT_LCM_tempoS	PPT_LCM_tempoS_240hr_5	rKID:211	2.76078
PPT_LCM_tempoS	240	5	PPT_LCM_tempoS	PPT_LCM_tempoS_240hr_5	rKID:213	-0.277622
PPT_LCM_tempoS	240	5	PPT_LCM_tempoS	PPT_LCM_tempoS_240hr_5	rKID:214	-1.67078
PPT_LCM_tempoS	240	5	PPT_LCM_tempoS	PPT_LCM_tempoS_240hr_5	rKID:215	-4.32296
PPT_LCM_tempoS	240	5	PPT_LCM_tempoS	PPT_LCM_tempoS_240hr_5	rKID:217	0.130508
PPT_LCM_tempoS	240	5	PPT_LCM_tempoS	PPT_LCM_tempoS_240hr_5	rKID:218	1.50603
PPT_LCM_tempoS	240	5	PPT_LCM_tempoS	PPT_LCM_tempoS_240hr_5	rKID:219	-0.389458
PPT_LCM_tempoS	240	5	PPT_LCM_tempoS	PPT_LCM_tempoS_240hr_5	rKID:220	11.5855
PPT_LCM_tempoS	240	5	PPT_LCM_tempoS	PPT_LCM_tempoS_240hr_5	rKID:221	-3.60915
PPT_LCM_tempoS	240	5	PPT_LCM_tempoS	PPT_LCM_tempoS_240hr_5	rKID:222	1.23379
PPT_LCM_tempoS	240	5	PPT_LCM_tempoS	PPT_LCM_tempoS_240hr_5	rKID:224	1.66186
PPT_LCM_tempoS	240	5	PPT_LCM_tempoS	PPT_LCM_tempoS_240hr_5	rKID:225	-3.32521
PPT_LCM_tempoS	240	5	PPT_LCM_tempoS	PPT_LCM_tempoS_240hr_5	rKID:226	0.365377
PPT_LCM_tempoS	240	5	PPT_LCM_tempoS	PPT_LCM_tempoS_240hr_5	rKID:227	-1.80482
PPT_LCM_tempoS	240	5	PPT_LCM_tempoS	PPT_LCM_tempoS_240hr_5	rKID:228	2.25463
PPT_LCM_tempoS	240	5	PPT_LCM_tempoS	PPT_LCM_tempoS_240hr_5	rKID:229	-2.92851
PPT_LCM_tempoS	240	5	PPT_LCM_tempoS	PPT_LCM_tempoS_240hr_5	rKID:230	0.477791
PPT_LCM_tempoS	240	5	PPT_LCM_tempoS	PPT_LCM_tempoS_240hr_5	rKID:231	4.88912
PPT_LCM_tempoS	240	5	PPT_LCM_tempoS	PPT_LCM_tempoS_240hr_5	rKID:232	0.209119
PPT_LCM_tempoS	240	5	PPT_LCM_tempoS	PPT_LCM_tempoS_240hr_5	rKID:233	8.35997
PPT_LCM_tempoS	240	5	PPT_LCM_tempoS	PPT_LCM_tempoS_240hr_5	rKID:234	-1.80222
PPT_LCM_tempoS	240	5	PPT_LCM_tempoS	PPT_LCM_tempoS_240hr_5	rKID:235	6.66521
PPT_LCM_tempoS	240	5	PPT_LCM_tempoS	PPT_LCM_tempoS_240hr_5	rKID:238	0.931698
PPT_LCM_tempoS	240	5	PPT_LCM_tempoS	PPT_LCM_tempoS_240hr_5	rKID:239	1.8025
PPT_LCM_tempoS	240	5	PPT_LCM_tempoS	PPT_LCM_tempoS_240hr_5	rKID:240	3.31698
PPT_LCM_tempoS	240	5	PPT_LCM_tempoS	PPT_LCM_tempoS_240hr_5	rKID:241	0.673489
PPT_LCM_tempoS	240	5	PPT_LCM_tempoS	PPT_LCM_tempoS_240hr_5	rKID:242	-0.90208
PPT_LCM_tempoS	240	5	PPT_LCM_tempoS	PPT_LCM_tempoS_240hr_5	rKID:243	0.472547
PPT_LCM_tempoS	240	5	PPT_LCM_tempoS	PPT_LCM_tempoS_240hr_5	rKID:244	-1.75162
PPT_LCM_tempoS	240	5	PPT_LCM_tempoS	PPT_LCM_tempoS_240hr_5	rKID:245	1.92957
PPT_LCM_tempoS	240	5	PPT_LCM_tempoS	PPT_LCM_tempoS_240hr_5	rKID:247	2.02585
PPT_LCM_tempoS	240	5	PPT_LCM_tempoS	PPT_LCM_tempoS_240hr_5	rKID:249	1.11163
PPT_LCM_tempoS	240	5	PPT_LCM_tempoS	PPT_LCM_tempoS_240hr_5	rKID:250	-0.81403
PPT_LCM_tempoS	240	5	PPT_LCM_tempoS	PPT_LCM_tempoS_240hr_5	rKID:251	2.80898
PPT_LCM_tempoS	240	5	PPT_LCM_tempoS	PPT_LCM_tempoS_240hr_5	rKID:252	0.381346
PPT_LCM_tempoS	240	5	PPT_LCM_tempoS	PPT_LCM_tempoS_240hr_5	rKID:253	-0.397526
PPT_LCM_tempoS	240	5	PPT_LCM_tempoS	PPT_LCM_tempoS_240hr_5	rKID:254	-2.00328
PPT_LCM_tempoS	240	5	PPT_LCM_tempoS	PPT_LCM_tempoS_240hr_5	rKID:255	1.94583
PPT_LCM_tempoS	240	5	PPT_LCM_tempoS	PPT_LCM_tempoS_240hr_5	rKID:257	10.6743
PPT_LCM_tempoS	240	5	PPT_LCM_tempoS	PPT_LCM_tempoS_240hr_5	rKID:258	-2.19382
PPT_LCM_tempoS	240	5	PPT_LCM_tempoS	PPT_LCM_tempoS_240hr_5	rKID:259	3.02061
PPT_LCM_tempoS	240	5	PPT_LCM_tempoS	PPT_LCM_tempoS_240hr_5	rKID:260	-1.00024
PPT_LCM_tempoS	240	5	PPT_LCM_tempoS	PPT_LCM_tempoS_240hr_5	rKID:261	1.19217
PPT_LCM_tempoS	240	5	PPT_LCM_tempoS	PPT_LCM_tempoS_240hr_5	rKID:262	2.61955
PPT_LCM_tempoS	240	5	PPT_LCM_tempoS	PPT_LCM_tempoS_240hr_5	rKID:263	-1.4537
PPT_LCM_tempoS	240	5	PPT_LCM_tempoS	PPT_LCM_tempoS_240hr_5	rKID:264	-2.65083
PPT_LCM_tempoS	240	5	PPT_LCM_tempoS	PPT_LCM_tempoS_240hr_5	rKID:265	-0.882931
PPT_LCM_tempoS	240	5	PPT_LCM_tempoS	PPT_LCM_tempoS_240hr_5	rKID:266	2.25943
PPT_LCM_tempoS	240	5	PPT_LCM_tempoS	PPT_LCM_tempoS_240hr_5	rKID:267	0.666921
PPT_LCM_tempoS	240	5	PPT_LCM_tempoS	PPT_LCM_tempoS_240hr_5	rKID:268	-1.77317
PPT_LCM_tempoS	240	5	PPT_LCM_tempoS	PPT_LCM_tempoS_240hr_5	rKID:270	1.67117
PPT_LCM_tempoS	240	5	PPT_LCM_tempoS	PPT_LCM_tempoS_240hr_5	rKID:271	3.24454
PPT_LCM_tempoS	240	5	PPT_LCM_tempoS	PPT_LCM_tempoS_240hr_5	rKID:272	3.3933
PPT_LCM_tempoS	240	5	PPT_LCM_tempoS	PPT_LCM_tempoS_240hr_5	rKID:273	0.287507
PPT_LCM_tempoS	240	5	PPT_LCM_tempoS	PPT_LCM_tempoS_240hr_5	rKID:274	-2.1383
PPT_LCM_tempoS	240	5	PPT_LCM_tempoS	PPT_LCM_tempoS_240hr_5	rKID:275	-1.76212
PPT_LCM_tempoS	240	5	PPT_LCM_tempoS	PPT_LCM_tempoS_240hr_5	rKID:276	2.5305
PPT_LCM_tempoS	240	5	PPT_LCM_tempoS	PPT_LCM_tempoS_240hr_5	rKID:277	1.91235
PPT_LCM_tempoS	240	5	PPT_LCM_tempoS	PPT_LCM_tempoS_240hr_5	rKID:278	0.349298
PPT_LCM_tempoS	240	5	PPT_LCM_tempoS	PPT_LCM_tempoS_240hr_5	rKID:279	2.45337
PPT_LCM_tempoS	240	5	PPT_LCM_tempoS	PPT_LCM_tempoS_240hr_5	rKID:280	3.74667
PPT_LCM_tempoS	240	5	PPT_LCM_tempoS	PPT_LCM_tempoS_240hr_5	rKID:281	4.25517
PPT_LCM_tempoS	240	5	PPT_LCM_tempoS	PPT_LCM_tempoS_240hr_5	rKID:283	1.42593
PPT_LCM_tempoS	240	5	PPT_LCM_tempoS	PPT_LCM_tempoS_240hr_5	rKID:284	3.56851
PPT_LCM_tempoS	240	5	PPT_LCM_tempoS	PPT_LCM_tempoS_240hr_5	rKID:285	1.91268
PPT_LCM_tempoS	240	5	PPT_LCM_tempoS	PPT_LCM_tempoS_240hr_5	rKID:286	-0.466393
PPT_LCM_tempoS	240	5	PPT_LCM_tempoS	PPT_LCM_tempoS_240hr_5	rKID:287	3.78138
PPT_LCM_tempoS	240	5	PPT_LCM_tempoS	PPT_LCM_tempoS_240hr_5	rKID:288	-0.774321
PPT_LCM_tempoS	240	5	PPT_LCM_tempoS	PPT_LCM_tempoS_240hr_5	rKID:289	1.75227
PPT_LCM_tempoS	240	5	PPT_LCM_tempoS	PPT_LCM_tempoS_240hr_5	rKID:290	4.08184
PPT_LCM_tempoS	240	5	PPT_LCM_tempoS	PPT_LCM_tempoS_240hr_5	rKID:291	-0.0717056
PPT_LCM_tempoS	240	5	PPT_LCM_tempoS	PPT_LCM_tempoS_240hr_5	rKID:292	-4.88929
PPT_LCM_tempoS	240	5	PPT_LCM_tempoS	PPT_LCM_tempoS_240hr_5	rKID:294	1.40541
PPT_LCM_tempoS	240	5	PPT_LCM_tempoS	PPT_LCM_tempoS_240hr_5	rKID:295	0.719163
PPT_LCM_tempoS	240	5	PPT_LCM_tempoS	PPT_LCM_tempoS_240hr_5	rKID:296	-4.78775
PPT_LCM_tempoS	240	5	PPT_LCM_tempoS	PPT_LCM_tempoS_240hr_5	rKID:297	1.12958
PPT_LCM_tempoS	240	5	PPT_LCM_tempoS	PPT_LCM_tempoS_240hr_5	rKID:298	1.40994
PPT_LCM_tempoS	240	5	PPT_LCM_tempoS	PPT_LCM_tempoS_240hr_5	rKID:299	-1.00263
PPT_LCM_tempoS	240	5	PPT_LCM_tempoS	PPT_LCM_tempoS_240hr_5	rKID:300	5.44666
PPT_LCM_tempoS	240	5	PPT_LCM_tempoS	PPT_LCM_tempoS_240hr_5	rKID:301	7.35111
PPT_LCM_tempoS	240	5	PPT_LCM_tempoS	PPT_LCM_tempoS_240hr_5	rKID:302	-2.15938
PPT_LCM_tempoS	240	5	PPT_LCM_tempoS	PPT_LCM_tempoS_240hr_5	rKID:303	-2.23045
PPT_LCM_tempoS	240	5	PPT_LCM_tempoS	PPT_LCM_tempoS_240hr_5	rKID:304	3.95849
PPT_LCM_tempoS	240	5	PPT_LCM_tempoS	PPT_LCM_tempoS_240hr_5	rKID:305	4.85055
PPT_LCM_tempoS	240	5	PPT_LCM_tempoS	PPT_LCM_tempoS_240hr_5	rKID:306	0.339191
PPT_LCM_tempoS	240	5	PPT_LCM_tempoS	PPT_LCM_tempoS_240hr_5	rKID:307	-0.625529
PPT_LCM_tempoS	240	5	PPT_LCM_tempoS	PPT_LCM_tempoS_240hr_5	rKID:308	3.1669
PPT_LCM_tempoS	240	5	PPT_LCM_tempoS	PPT_LCM_tempoS_240hr_5	rKID:309	5.86326
PPT_LCM_tempoS	240	5	PPT_LCM_tempoS	PPT_LCM_tempoS_240hr_5	rKID:310	3.43856
PPT_LCM_tempoS	240	5	PPT_LCM_tempoS	PPT_LCM_tempoS_240hr_5	rKID:312	6.02137
PPT_LCM_tempoS	240	5	PPT_LCM_tempoS	PPT_LCM_tempoS_240hr_5	rKID:313	2.15849
PPT_LCM_tempoS	240	5	PPT_LCM_tempoS	PPT_LCM_tempoS_240hr_5	rKID:314	1.59702
PPT_LCM_tempoS	240	5	PPT_LCM_tempoS	PPT_LCM_tempoS_240hr_5	rKID:315	3.32211
PPT_LCM_tempoS	240	5	PPT_LCM_tempoS	PPT_LCM_tempoS_240hr_5	rKID:316	3.33647
PPT_LCM_tempoS	240	5	PPT_LCM_tempoS	PPT_LCM_tempoS_240hr_5	rKID:317	8.32481
PPT_LCM_tempoS	240	5	PPT_LCM_tempoS	PPT_LCM_tempoS_240hr_5	rKID:319	6.55496
PPT_LCM_tempoS	240	5	PPT_LCM_tempoS	PPT_LCM_tempoS_240hr_5	rKID:320	2.53147
PPT_LCM_tempoS	240	5	PPT_LCM_tempoS	PPT_LCM_tempoS_240hr_5	rKID:321	1.60051
PPT_LCM_tempoS	240	5	PPT_LCM_tempoS	PPT_LCM_tempoS_240hr_5	rKID:322	1.03599
PPT_LCM_tempoS	240	5	PPT_LCM_tempoS	PPT_LCM_tempoS_240hr_5	rKID:323	-1.03351
PPT_LCM_tempoS	240	5	PPT_LCM_tempoS	PPT_LCM_tempoS_240hr_5	rKID:324	3.46367
PPT_LCM_tempoS	240	5	PPT_LCM_tempoS	PPT_LCM_tempoS_240hr_5	rKID:325	0.0183127
PPT_LCM_tempoS	240	5	PPT_LCM_tempoS	PPT_LCM_tempoS_240hr_5	rKID:326	0.204767
PPT_LCM_tempoS	240	5	PPT_LCM_tempoS	PPT_LCM_tempoS_240hr_5	rKID:327	4.44965
PPT_LCM_tempoS	240	5	PPT_LCM_tempoS	PPT_LCM_tempoS_240hr_5	rKID:328	1.18843
PPT_LCM_tempoS	240	5	PPT_LCM_tempoS	PPT_LCM_tempoS_240hr_5	rKID:329	1.63562
PPT_LCM_tempoS	240	5	PPT_LCM_tempoS	PPT_LCM_tempoS_240hr_5	rKID:330	7.81351
PPT_LCM_tempoS	240	5	PPT_LCM_tempoS	PPT_LCM_tempoS_240hr_5	rKID:331	-4.10892
PPT_LCM_tempoS	240	5	PPT_LCM_tempoS	PPT_LCM_tempoS_240hr_5	rKID:332	5.51493
PPT_LCM_tempoS	240	5	PPT_LCM_tempoS	PPT_LCM_tempoS_240hr_5	rKID:333	-0.0628132
PPT_LCM_tempoS	240	5	PPT_LCM_tempoS	PPT_LCM_tempoS_240hr_5	rKID:334	0.794015
PPT_LCM_tempoS	240	5	PPT_LCM_tempoS	PPT_LCM_tempoS_240hr_5	rKID:335	-2.46698
PPT_LCM_tempoS	240	5	PPT_LCM_tempoS	PPT_LCM_tempoS_240hr_5	rKID:336	4.9599
PPT_LCM_tempoS	240	5	PPT_LCM_tempoS	PPT_LCM_tempoS_240hr_5	rKID:337	2.47501
PPT_LCM_tempoS	240	5	PPT_LCM_tempoS	PPT_LCM_tempoS_240hr_5	rKID:338	-2.13165
PPT_LCM_tempoS	240	5	PPT_LCM_tempoS	PPT_LCM_tempoS_240hr_5	rKID:339	-1.83543
PPT_LCM_tempoS	240	5	PPT_LCM_tempoS	PPT_LCM_tempoS_240hr_5	rKID:340	7.07993
PPT_LCM_tempoS	240	5	PPT_LCM_tempoS	PPT_LCM_tempoS_240hr_5	rKID:341	-0.360501
PPT_LCM_tempoS	240	5	PPT_LCM_tempoS	PPT_LCM_tempoS_240hr_5	rKID:342	1.25993
PPT_LCM_tempoS	240	5	PPT_LCM_tempoS	PPT_LCM_tempoS_240hr_5	rKID:343	4.95089
PPT_LCM_tempoS	240	5	PPT_LCM_tempoS	PPT_LCM_tempoS_240hr_5	rKID:344	1.28201
PPT_LCM_tempoS	240	5	PPT_LCM_tempoS	PPT_LCM_tempoS_240hr_5	rKID:345	2.74626
PPT_LCM_tempoS	240	5	PPT_LCM_tempoS	PPT_LCM_tempoS_240hr_5	rKID:346	-1.2906
PPT_LCM_tempoS	240	5	PPT_LCM_tempoS	PPT_LCM_tempoS_240hr_5	rKID:347	-0.969297
PPT_LCM_tempoS	240	5	PPT_LCM_tempoS	PPT_LCM_tempoS_240hr_5	rKID:348	1.28056
PPT_LCM_tempoS	240	5	PPT_LCM_tempoS	PPT_LCM_tempoS_240hr_5	rKID:349	0.365552
PPT_LCM_tempoS	240	5	PPT_LCM_tempoS	PPT_LCM_tempoS_240hr_5	rKID:351	0.779773
PPT_LCM_tempoS	240	5	PPT_LCM_tempoS	PPT_LCM_tempoS_240hr_5	rKID:352	3.22896
PPT_LCM_tempoS	240	5	PPT_LCM_tempoS	PPT_LCM_tempoS_240hr_5	rKID:353	-1.35639
PPT_LCM_tempoS	240	5	PPT_LCM_tempoS	PPT_LCM_tempoS_240hr_5	rKID:354	8.33774
PPT_LCM_tempoS	240	5	PPT_LCM_tempoS	PPT_LCM_tempoS_240hr_5	rKID:355	-0.15554
PPT_LCM_tempoS	240	5	PPT_LCM_tempoS	PPT_LCM_tempoS_240hr_5	rKID:356	3.13532
PPT_LCM_tempoS	240	5	PPT_LCM_tempoS	PPT_LCM_tempoS_240hr_5	rKID:357	1.51764
PPT_LCM_tempoS	240	5	PPT_LCM_tempoS	PPT_LCM_tempoS_240hr_5	rKID:358	6.8537
PPT_LCM_tempoS	240	5	PPT_LCM_tempoS	PPT_LCM_tempoS_240hr_5	rKID:359	3.61937
PPT_LCM_tempoS	240	5	PPT_LCM_tempoS	PPT_LCM_tempoS_240hr_5	rKID:360	1.53168
PPT_LCM_tempoS	240	5	PPT_LCM_tempoS	PPT_LCM_tempoS_240hr_5	rKID:361	0.871457
PPT_LCM_tempoS	240	5	PPT_LCM_tempoS	PPT_LCM_tempoS_240hr_5	rKID:362	3.76766
PPT_LCM_tempoS	240	5	PPT_LCM_tempoS	PPT_LCM_tempoS_240hr_5	rKID:363	0.572463
PPT_LCM_tempoS	240	5	PPT_LCM_tempoS	PPT_LCM_tempoS_240hr_5	rKID:364	1.3437
PPT_LCM_tempoS	240	5	PPT_LCM_tempoS	PPT_LCM_tempoS_240hr_5	rKID:365	4.77946
PPT_LCM_tempoS	240	5	PPT_LCM_tempoS	PPT_LCM_tempoS_240hr_5	rKID:366	-1.72751
PPT_LCM_tempoS	240	5	PPT_LCM_tempoS	PPT_LCM_tempoS_240hr_5	rKID:367	-3.33529
PPT_LCM_tempoS	240	5	PPT_LCM_tempoS	PPT_LCM_tempoS_240hr_5	rKID:368	2.3627
PPT_LCM_tempoS	240	5	PPT_LCM_tempoS	PPT_LCM_tempoS_240hr_5	rKID:369	1.00658
PPT_LCM_tempoS	240	5	PPT_LCM_tempoS	PPT_LCM_tempoS_240hr_5	rKID:370	-0.153888
PPT_LCM_tempoS	240	5	PPT_LCM_tempoS	PPT_LCM_tempoS_240hr_5	rKID:371	-0.58569
PPT_LCM_tempoS	240	5	PPT_LCM_tempoS	PPT_LCM_tempoS_240hr_5	rKID:372	2.77621
PPT_LCM_tempoS	240	5	PPT_LCM_tempoS	PPT_LCM_tempoS_240hr_5	rKID:373	4.11281
PPT_LCM_tempoS	240	5	PPT_LCM_tempoS	PPT_LCM_tempoS_240hr_5	rKID:374	0.944952
PPT_LCM_tempoS	240	5	PPT_LCM_tempoS	PPT_LCM_tempoS_240hr_5	rKID:375	1.29943
PPT_LCM_tempoS	240	5	PPT_LCM_tempoS	PPT_LCM_tempoS_240hr_5	rKID:376	-0.944098
PPT_LCM_tempoS	240	5	PPT_LCM_tempoS	PPT_LCM_tempoS_240hr_5	rKID:377	8.46182
PPT_LCM_tempoS	240	5	PPT_LCM_tempoS	PPT_LCM_tempoS_240hr_5	rKID:378	1.28204
PPT_LCM_tempoS	240	5	PPT_LCM_tempoS	PPT_LCM_tempoS_240hr_5	rKID:379	-1.6683
PPT_LCM_tempoS	240	5	PPT_LCM_tempoS	PPT_LCM_tempoS_240hr_5	rKID:380	0.739905
PPT_LCM_tempoS	240	5	PPT_LCM_tempoS	PPT_LCM_tempoS_240hr_5	rKID:381	-6.61238
PPT_LCM_tempoS	240	5	PPT_LCM_tempoS	PPT_LCM_tempoS_240hr_5	rKID:382	1.53423
PPT_LCM_tempoS	240	5	PPT_LCM_tempoS	PPT_LCM_tempoS_240hr_5	rKID:383	3.56677
PPT_LCM_tempoS	240	5	PPT_LCM_tempoS	PPT_LCM_tempoS_240hr_5	rKID:384	0.0145687
PPT_LCM_tempoS	240	5	PPT_LCM_tempoS	PPT_LCM_tempoS_240hr_5	rKID:385	1.73866
PPT_LCM_tempoS	240	5	PPT_LCM_tempoS	PPT_LCM_tempoS_240hr_5	rKID:386	-2.30133
PPT_LCM_tempoS	240	5	PPT_LCM_tempoS	PPT_LCM_tempoS_240hr_5	rKID:387	1.21248
PPT_LCM_tempoS	240	5	PPT_LCM_tempoS	PPT_LCM_tempoS_240hr_5	rKID:388	2.18184
PPT_LCM_tempoS	240	5	PPT_LCM_tempoS	PPT_LCM_tempoS_240hr_5	rKID:389	3.8235
PPT_LCM_tempoS	240	5	PPT_LCM_tempoS	PPT_LCM_tempoS_240hr_5	rKID:390	0.491597
PPT_LCM_tempoS	240	5	PPT_LCM_tempoS	PPT_LCM_tempoS_240hr_5	rKID:391	1.55649
PPT_LCM_tempoS	240	5	PPT_LCM_tempoS	PPT_LCM_tempoS_240hr_5	rKID:392	4.15184
PPT_LCM_tempoS	240	5	PPT_LCM_tempoS	PPT_LCM_tempoS_240hr_5	rKID:393	-4.68318
PPT_LCM_tempoS	240	5	PPT_LCM_tempoS	PPT_LCM_tempoS_240hr_5	rKID:394	3.256
PPT_LCM_tempoS	240	5	PPT_LCM_tempoS	PPT_LCM_tempoS_240hr_5	rKID:395	4.17492
PPT_LCM_tempoS	240	5	PPT_LCM_tempoS	PPT_LCM_tempoS_240hr_5	rKID:396	-1.90361
PPT_LCM_tempoS	240	5	PPT_LCM_tempoS	PPT_LCM_tempoS_240hr_5	rKID:397	5.08235
PPT_LCM_tempoS	240	5	PPT_LCM_tempoS	PPT_LCM_tempoS_240hr_5	rKID:398	4.46017
PPT_LCM_tempoS	240	5	PPT_LCM_tempoS	PPT_LCM_tempoS_240hr_5	rKID:399	5.44682
PPT_LCM_tempoS	240	5	PPT_LCM_tempoS	PPT_LCM_tempoS_240hr_5	rKID:2m	4.27436
PPT_LCM_tempoS	240	5	PPT_LCM_tempoS	PPT_LCM_tempoS_240hr_5	rKID:3m	-4.3252
PPT_LCM_tempoS	240	5	PPT_LCM_tempoS	PPT_LCM_tempoS_240hr_5	rKID:5m	3.8291
PPT_LCM_tempoS	240	5	PPT_LCM_tempoS	PPT_LCM_tempoS_240hr_5	rKID:6m	0.767686
PPT_LCM_tempoS	240	5	PPT_LCM_tempoS	PPT_LCM_tempoS_240hr_5	rKID:7m	4.83823
PPT_LCM_tempoS	240	5	PPT_LCM_tempoS	PPT_LCM_tempoS_240hr_5	rKID:8m	1.6443
PPT_LCM_tempoS	240	5	PPT_LCM_tempoS	PPT_LCM_tempoS_240hr_5	rKID:9m	-4.09482
PPT_LCM_tempoS	240	5	PPT_LCM_tempoS	PPT_LCM_tempoS_240hr_5	rKID:10m	6.9018
PPT_LCM_tempoS	240	5	PPT_LCM_tempoS	PPT_LCM_tempoS_240hr_5	rKID:12m	5.28036
PPT_LCM_tempoS	240	5	PPT_LCM_tempoS	PPT_LCM_tempoS_240hr_5	rKID:14m	-2.99449
PPT_LCM_tempoS	240	5	PPT_LCM_tempoS	PPT_LCM_tempoS_240hr_5	rKID:16m	2.24407
PPT_LCM_tempoS	240	5	PPT_LCM_tempoS	PPT_LCM_tempoS_240hr_5	rKID:18m	1.50071
PPT_LCM_tempoS	240	5	PPT_LCM_tempoS	PPT_LCM_tempoS_240hr_5	rKID:23m	6.13104
PPT_LCM_tempoS	240	5	PPT_LCM_tempoS	PPT_LCM_tempoS_240hr_5	rKID:25m	-0.694044
PPT_LCM_tempoS	240	5	PPT_LCM_tempoS	PPT_LCM_tempoS_240hr_5	rKID:26m	-2.55245
PPT_LCM_tempoS	240	5	PPT_LCM_tempoS	PPT_LCM_tempoS_240hr_5	rKID:28m	-3.06865
PPT_LCM_tempoS	240	5	PPT_LCM_tempoS	PPT_LCM_tempoS_240hr_5	rKID:30m	-0.354145
PPT_LCM_tempoS	240	5	PPT_LCM_tempoS	PPT_LCM_tempoS_240hr_5	rKID:31m	6.88871
PPT_LCM_tempoS	240	5	PPT_LCM_tempoS	PPT_LCM_tempoS_240hr_5	rKID:32m	0.76445
PPT_LCM_tempoS	240	5	PPT_LCM_tempoS	PPT_LCM_tempoS_240hr_5	rKID:34m	3.33893
PPT_LCM_tempoS	240	5	PPT_LCM_tempoS	PPT_LCM_tempoS_240hr_5	rKID:35m	0.715297
PPT_LCM_tempoS	240	5	PPT_LCM_tempoS	PPT_LCM_tempoS_240hr_5	rKID:36m	1.5566
PPT_LCM_tempoS	240	5	PPT_LCM_tempoS	PPT_LCM_tempoS_240hr_5	rKID:37m	-2.40152
PPT_LCM_tempoS	240	5	PPT_LCM_tempoS	PPT_LCM_tempoS_240hr_5	rKID:38m	2.19496
PPT_LCM_tempoS	240	5	PPT_LCM_tempoS	PPT_LCM_tempoS_240hr_5	rKID:39m	3.75735
PPT_LCM_tempoS	240	5	PPT_LCM_tempoS	PPT_LCM_tempoS_240hr_5	rKID:40m	1.50726
PPT_LCM_tempoS	240	5	PPT_LCM_tempoS	PPT_LCM_tempoS_240hr_5	rKID:41m	2.95861
PPT_LCM_tempoS	240	5	PPT_LCM_tempoS	PPT_LCM_tempoS_240hr_5	rKID:42m	3.37973
PPT_LCM_tempoS	240	5	PPT_LCM_tempoS	PPT_LCM_tempoS_240hr_5	rKID:43m	-2.04332
PPT_LCM_tempoS	240	5	PPT_LCM_tempoS	PPT_LCM_tempoS_240hr_5	rKID:45m	5.65075
PPT_LCM_tempoS	240	5	PPT_LCM_tempoS	PPT_LCM_tempoS_240hr_5	rKID:51m	9.61921
PPT_LCM_tempoS	240	5	PPT_LCM_tempoS	PPT_LCM_tempoS_240hr_5	rKID:57m	4.12891
PPT_LCM_tempoS	240	5	PPT_LCM_tempoS	PPT_LCM_tempoS_240hr_5	rKID:58m	-1.24219
PPT_LCM_tempoS	240	5	PPT_LCM_tempoS	PPT_LCM_tempoS_240hr_5	rKID:59m	4.80365
PPT_LCM_tempoS	240	5	PPT_LCM_tempoS	PPT_LCM_tempoS_240hr_5	rKID:63m	4.82817
PPT_LCM_tempoS	240	5	PPT_LCM_tempoS	PPT_LCM_tempoS_240hr_5	rKID:64m	3.07646
PPT_LCM_tempoS	240	5	PPT_LCM_tempoS	PPT_LCM_tempoS_240hr_5	rKID:68m	6.29141
PPT_LCM_tempoS	240	5	PPT_LCM_tempoS	PPT_LCM_tempoS_240hr_5	rKID:72m	-1.23456
PPT_LCM_tempoS	240	5	PPT_LCM_tempoS	PPT_LCM_tempoS_240hr_5	rKID:96m	-3.48504
PPT_LCM_tempoS	240	5	PPT_LCM_tempoS	PPT_LCM_tempoS_240hr_5	rKID:114m	4.83172
PPT_LCM_tempoS	240	5	PPT_LCM_tempoS	PPT_LCM_tempoS_240hr_5	rKID:130m	-0.131562
PPT_LCM_tempoS	240	5	PPT_LCM_tempoS	PPT_LCM_tempoS_240hr_5	rKID:137m	4.90533
PPT_LCM_tempoS	240	5	PPT_LCM_tempoS	PPT_LCM_tempoS_240hr_5	rKID:142m	3.24161
PPT_LCM_tempoS	240	5	PPT_LCM_tempoS	PPT_LCM_tempoS_240hr_5	rKID:146m	5.57336
PPT_LCM_tempoS	240	5	PPT_LCM_tempoS	PPT_LCM_tempoS_240hr_5	rKID:190m	3.4731
PPT_LCM_tempoS	240	5	PPT_LCM_tempoS	PPT_LCM_tempoS_240hr_5	rKID:212m	5.25394
PPT_LCM_tempoS	192	5	PPT_LCM_tempoS	PPT_LCM_tempoS_192hr_5	rKID:1	2.36495
PPT_LCM_tempoS	192	5	PPT_LCM_tempoS	PPT_LCM_tempoS_192hr_5	rKID:13	2.07028
PPT_LCM_tempoS	192	5	PPT_LCM_tempoS	PPT_LCM_tempoS_192hr_5	rKID:15	2.49416
PPT_LCM_tempoS	192	5	PPT_LCM_tempoS	PPT_LCM_tempoS_192hr_5	rKID:19	1.50906
PPT_LCM_tempoS	192	5	PPT_LCM_tempoS	PPT_LCM_tempoS_192hr_5	rKID:21	-0.512649
PPT_LCM_tempoS	192	5	PPT_LCM_tempoS	PPT_LCM_tempoS_192hr_5	rKID:22	2.05032
PPT_LCM_tempoS	192	5	PPT_LCM_tempoS	PPT_LCM_tempoS_192hr_5	rKID:29	1.06914
PPT_LCM_tempoS	192	5	PPT_LCM_tempoS	PPT_LCM_tempoS_192hr_5	rKID:33	2.50603
PPT_LCM_tempoS	192	5	PPT_LCM_tempoS	PPT_LCM_tempoS_192hr_5	rKID:44	1.57636
PPT_LCM_tempoS	192	5	PPT_LCM_tempoS	PPT_LCM_tempoS_192hr_5	rKID:46	2.72601
PPT_LCM_tempoS	192	5	PPT_LCM_tempoS	PPT_LCM_tempoS_192hr_5	rKID:53	0.630852
PPT_LCM_tempoS	192	5	PPT_LCM_tempoS	PPT_LCM_tempoS_192hr_5	rKID:54	-1.55183
PPT_LCM_tempoS	192	5	PPT_LCM_tempoS	PPT_LCM_tempoS_192hr_5	rKID:55	-0.120487
PPT_LCM_tempoS	192	5	PPT_LCM_tempoS	PPT_LCM_tempoS_192hr_5	rKID:56	2.73409
PPT_LCM_tempoS	192	5	PPT_LCM_tempoS	PPT_LCM_tempoS_192hr_5	rKID:62	-0.761575
PPT_LCM_tempoS	192	5	PPT_LCM_tempoS	PPT_LCM_tempoS_192hr_5	rKID:65	4.10428
PPT_LCM_tempoS	192	5	PPT_LCM_tempoS	PPT_LCM_tempoS_192hr_5	rKID:67	0.779346
PPT_LCM_tempoS	192	5	PPT_LCM_tempoS	PPT_LCM_tempoS_192hr_5	rKID:69	2.17947
PPT_LCM_tempoS	192	5	PPT_LCM_tempoS	PPT_LCM_tempoS_192hr_5	rKID:70	2.45105
PPT_LCM_tempoS	192	5	PPT_LCM_tempoS	PPT_LCM_tempoS_192hr_5	rKID:71	4.17612
PPT_LCM_tempoS	192	5	PPT_LCM_tempoS	PPT_LCM_tempoS_192hr_5	rKID:73	0.362948
PPT_LCM_tempoS	192	5	PPT_LCM_tempoS	PPT_LCM_tempoS_192hr_5	rKID:74	0.455869
PPT_LCM_tempoS	192	5	PPT_LCM_tempoS	PPT_LCM_tempoS_192hr_5	rKID:76	0.889282
PPT_LCM_tempoS	192	5	PPT_LCM_tempoS	PPT_LCM_tempoS_192hr_5	rKID:77	0.716156
PPT_LCM_tempoS	192	5	PPT_LCM_tempoS	PPT_LCM_tempoS_192hr_5	rKID:78	0.715221
PPT_LCM_tempoS	192	5	PPT_LCM_tempoS	PPT_LCM_tempoS_192hr_5	rKID:80	0.116647
PPT_LCM_tempoS	192	5	PPT_LCM_tempoS	PPT_LCM_tempoS_192hr_5	rKID:81	-0.846155
PPT_LCM_tempoS	192	5	PPT_LCM_tempoS	PPT_LCM_tempoS_192hr_5	rKID:83	0.709426
PPT_LCM_tempoS	192	5	PPT_LCM_tempoS	PPT_LCM_tempoS_192hr_5	rKID:85	1.62784
PPT_LCM_tempoS	192	5	PPT_LCM_tempoS	PPT_LCM_tempoS_192hr_5	rKID:86	1.53383
PPT_LCM_tempoS	192	5	PPT_LCM_tempoS	PPT_LCM_tempoS_192hr_5	rKID:87	-1.69515
PPT_LCM_tempoS	192	5	PPT_LCM_tempoS	PPT_LCM_tempoS_192hr_5	rKID:89	-0.386334
PPT_LCM_tempoS	192	5	PPT_LCM_tempoS	PPT_LCM_tempoS_192hr_5	rKID:90	-1.27571
PPT_LCM_tempoS	192	5	PPT_LCM_tempoS	PPT_LCM_tempoS_192hr_5	rKID:91	4.28768
PPT_LCM_tempoS	192	5	PPT_LCM_tempoS	PPT_LCM_tempoS_192hr_5	rKID:92	-0.797693
PPT_LCM_tempoS	192	5	PPT_LCM_tempoS	PPT_LCM_tempoS_192hr_5	rKID:93	0.160661
PPT_LCM_tempoS	192	5	PPT_LCM_tempoS	PPT_LCM_tempoS_192hr_5	rKID:94	-0.0335925
PPT_LCM_tempoS	192	5	PPT_LCM_tempoS	PPT_LCM_tempoS_192hr_5	rKID:95	1.6151
PPT_LCM_tempoS	192	5	PPT_LCM_tempoS	PPT_LCM_tempoS_192hr_5	rKID:100	1.04389
PPT_LCM_tempoS	192	5	PPT_LCM_tempoS	PPT_LCM_tempoS_192hr_5	rKID:102	-0.121162
PPT_LCM_tempoS	192	5	PPT_LCM_tempoS	PPT_LCM_tempoS_192hr_5	rKID:103	-0.317745
PPT_LCM_tempoS	192	5	PPT_LCM_tempoS	PPT_LCM_tempoS_192hr_5	rKID:104	5.7453
PPT_LCM_tempoS	192	5	PPT_LCM_tempoS	PPT_LCM_tempoS_192hr_5	rKID:105	0.372259
PPT_LCM_tempoS	192	5	PPT_LCM_tempoS	PPT_LCM_tempoS_192hr_5	rKID:106	-1.01649
PPT_LCM_tempoS	192	5	PPT_LCM_tempoS	PPT_LCM_tempoS_192hr_5	rKID:108	5.98127
PPT_LCM_tempoS	192	5	PPT_LCM_tempoS	PPT_LCM_tempoS_192hr_5	rKID:109	-1.90994
PPT_LCM_tempoS	192	5	PPT_LCM_tempoS	PPT_LCM_tempoS_192hr_5	rKID:110	-1.03307
PPT_LCM_tempoS	192	5	PPT_LCM_tempoS	PPT_LCM_tempoS_192hr_5	rKID:112	1.00059
PPT_LCM_tempoS	192	5	PPT_LCM_tempoS	PPT_LCM_tempoS_192hr_5	rKID:113	3.86496
PPT_LCM_tempoS	192	5	PPT_LCM_tempoS	PPT_LCM_tempoS_192hr_5	rKID:115	0.259446
PPT_LCM_tempoS	192	5	PPT_LCM_tempoS	PPT_LCM_tempoS_192hr_5	rKID:116	-0.890841
PPT_LCM_tempoS	192	5	PPT_LCM_tempoS	PPT_LCM_tempoS_192hr_5	rKID:118	1.06736
PPT_LCM_tempoS	192	5	PPT_LCM_tempoS	PPT_LCM_tempoS_192hr_5	rKID:119	0.262611
PPT_LCM_tempoS	192	5	PPT_LCM_tempoS	PPT_LCM_tempoS_192hr_5	rKID:120	0.962972
PPT_LCM_tempoS	192	5	PPT_LCM_tempoS	PPT_LCM_tempoS_192hr_5	rKID:121	-0.487848
PPT_LCM_tempoS	192	5	PPT_LCM_tempoS	PPT_LCM_tempoS_192hr_5	rKID:123	-0.314814
PPT_LCM_tempoS	192	5	PPT_LCM_tempoS	PPT_LCM_tempoS_192hr_5	rKID:124	0.222165
PPT_LCM_tempoS	192	5	PPT_LCM_tempoS	PPT_LCM_tempoS_192hr_5	rKID:125	1.08469
PPT_LCM_tempoS	192	5	PPT_LCM_tempoS	PPT_LCM_tempoS_192hr_5	rKID:126	-0.95722
PPT_LCM_tempoS	192	5	PPT_LCM_tempoS	PPT_LCM_tempoS_192hr_5	rKID:127	3.4884
PPT_LCM_tempoS	192	5	PPT_LCM_tempoS	PPT_LCM_tempoS_192hr_5	rKID:128	2.20465
PPT_LCM_tempoS	192	5	PPT_LCM_tempoS	PPT_LCM_tempoS_192hr_5	rKID:132	2.77883
PPT_LCM_tempoS	192	5	PPT_LCM_tempoS	PPT_LCM_tempoS_192hr_5	rKID:133	1.12698
PPT_LCM_tempoS	192	5	PPT_LCM_tempoS	PPT_LCM_tempoS_192hr_5	rKID:134	-0.687279
PPT_LCM_tempoS	192	5	PPT_LCM_tempoS	PPT_LCM_tempoS_192hr_5	rKID:135	0.352805
PPT_LCM_tempoS	192	5	PPT_LCM_tempoS	PPT_LCM_tempoS_192hr_5	rKID:136	1.70855
PPT_LCM_tempoS	192	5	PPT_LCM_tempoS	PPT_LCM_tempoS_192hr_5	rKID:138	4.69574
PPT_LCM_tempoS	192	5	PPT_LCM_tempoS	PPT_LCM_tempoS_192hr_5	rKID:139	1.11237
PPT_LCM_tempoS	192	5	PPT_LCM_tempoS	PPT_LCM_tempoS_192hr_5	rKID:140	3.14738
PPT_LCM_tempoS	192	5	PPT_LCM_tempoS	PPT_LCM_tempoS_192hr_5	rKID:143	1.09151
PPT_LCM_tempoS	192	5	PPT_LCM_tempoS	PPT_LCM_tempoS_192hr_5	rKID:144	1.069
PPT_LCM_tempoS	192	5	PPT_LCM_tempoS	PPT_LCM_tempoS_192hr_5	rKID:145	-0.771423
PPT_LCM_tempoS	192	5	PPT_LCM_tempoS	PPT_LCM_tempoS_192hr_5	rKID:147	-0.137025
PPT_LCM_tempoS	192	5	PPT_LCM_tempoS	PPT_LCM_tempoS_192hr_5	rKID:148	4.28935
PPT_LCM_tempoS	192	5	PPT_LCM_tempoS	PPT_LCM_tempoS_192hr_5	rKID:149	-1.03366
PPT_LCM_tempoS	192	5	PPT_LCM_tempoS	PPT_LCM_tempoS_192hr_5	rKID:151	1.30086
PPT_LCM_tempoS	192	5	PPT_LCM_tempoS	PPT_LCM_tempoS_192hr_5	rKID:152	-1.61127
PPT_LCM_tempoS	192	5	PPT_LCM_tempoS	PPT_LCM_tempoS_192hr_5	rKID:153	3.14697
PPT_LCM_tempoS	192	5	PPT_LCM_tempoS	PPT_LCM_tempoS_192hr_5	rKID:154	-1.13428
PPT_LCM_tempoS	192	5	PPT_LCM_tempoS	PPT_LCM_tempoS_192hr_5	rKID:155	2.46486
PPT_LCM_tempoS	192	5	PPT_LCM_tempoS	PPT_LCM_tempoS_192hr_5	rKID:156	0.93885
PPT_LCM_tempoS	192	5	PPT_LCM_tempoS	PPT_LCM_tempoS_192hr_5	rKID:157	-0.416315
PPT_LCM_tempoS	192	5	PPT_LCM_tempoS	PPT_LCM_tempoS_192hr_5	rKID:158	-1.21638
PPT_LCM_tempoS	192	5	PPT_LCM_tempoS	PPT_LCM_tempoS_192hr_5	rKID:159	1.663
PPT_LCM_tempoS	192	5	PPT_LCM_tempoS	PPT_LCM_tempoS_192hr_5	rKID:160	3.01065
PPT_LCM_tempoS	192	5	PPT_LCM_tempoS	PPT_LCM_tempoS_192hr_5	rKID:161	-0.10617
PPT_LCM_tempoS	192	5	PPT_LCM_tempoS	PPT_LCM_tempoS_192hr_5	rKID:164	2.82997
PPT_LCM_tempoS	192	5	PPT_LCM_tempoS	PPT_LCM_tempoS_192hr_5	rKID:165	1.28679
PPT_LCM_tempoS	192	5	PPT_LCM_tempoS	PPT_LCM_tempoS_192hr_5	rKID:166	-1.03075
PPT_LCM_tempoS	192	5	PPT_LCM_tempoS	PPT_LCM_tempoS_192hr_5	rKID:167	2.66367
PPT_LCM_tempoS	192	5	PPT_LCM_tempoS	PPT_LCM_tempoS_192hr_5	rKID:168	2.22397
PPT_LCM_tempoS	192	5	PPT_LCM_tempoS	PPT_LCM_tempoS_192hr_5	rKID:169	3.71443
PPT_LCM_tempoS	192	5	PPT_LCM_tempoS	PPT_LCM_tempoS_192hr_5	rKID:170	4.76354
PPT_LCM_tempoS	192	5	PPT_LCM_tempoS	PPT_LCM_tempoS_192hr_5	rKID:171	0.544241
PPT_LCM_tempoS	192	5	PPT_LCM_tempoS	PPT_LCM_tempoS_192hr_5	rKID:172	4.73433
PPT_LCM_tempoS	192	5	PPT_LCM_tempoS	PPT_LCM_tempoS_192hr_5	rKID:173	0.92267
PPT_LCM_tempoS	192	5	PPT_LCM_tempoS	PPT_LCM_tempoS_192hr_5	rKID:175	0.75192
PPT_LCM_tempoS	192	5	PPT_LCM_tempoS	PPT_LCM_tempoS_192hr_5	rKID:176	1.35944
PPT_LCM_tempoS	192	5	PPT_LCM_tempoS	PPT_LCM_tempoS_192hr_5	rKID:177	2.44887
PPT_LCM_tempoS	192	5	PPT_LCM_tempoS	PPT_LCM_tempoS_192hr_5	rKID:178	2.5432
PPT_LCM_tempoS	192	5	PPT_LCM_tempoS	PPT_LCM_tempoS_192hr_5	rKID:179	2.39977
PPT_LCM_tempoS	192	5	PPT_LCM_tempoS	PPT_LCM_tempoS_192hr_5	rKID:180	-0.753603
PPT_LCM_tempoS	192	5	PPT_LCM_tempoS	PPT_LCM_tempoS_192hr_5	rKID:181	-1.24041
PPT_LCM_tempoS	192	5	PPT_LCM_tempoS	PPT_LCM_tempoS_192hr_5	rKID:182	2.67088
PPT_LCM_tempoS	192	5	PPT_LCM_tempoS	PPT_LCM_tempoS_192hr_5	rKID:183	0.252573
PPT_LCM_tempoS	192	5	PPT_LCM_tempoS	PPT_LCM_tempoS_192hr_5	rKID:184	1.22333
PPT_LCM_tempoS	192	5	PPT_LCM_tempoS	PPT_LCM_tempoS_192hr_5	rKID:185	-1.12819
PPT_LCM_tempoS	192	5	PPT_LCM_tempoS	PPT_LCM_tempoS_192hr_5	rKID:186	3.66637
PPT_LCM_tempoS	192	5	PPT_LCM_tempoS	PPT_LCM_tempoS_192hr_5	rKID:187	3.07079
PPT_LCM_tempoS	192	5	PPT_LCM_tempoS	PPT_LCM_tempoS_192hr_5	rKID:188	2.0751
PPT_LCM_tempoS	192	5	PPT_LCM_tempoS	PPT_LCM_tempoS_192hr_5	rKID:189	3.10898
PPT_LCM_tempoS	192	5	PPT_LCM_tempoS	PPT_LCM_tempoS_192hr_5	rKID:191	3.00931
PPT_LCM_tempoS	192	5	PPT_LCM_tempoS	PPT_LCM_tempoS_192hr_5	rKID:193	2.12409
PPT_LCM_tempoS	192	5	PPT_LCM_tempoS	PPT_LCM_tempoS_192hr_5	rKID:194	-0.0987647
PPT_LCM_tempoS	192	5	PPT_LCM_tempoS	PPT_LCM_tempoS_192hr_5	rKID:195	-1.45522
PPT_LCM_tempoS	192	5	PPT_LCM_tempoS	PPT_LCM_tempoS_192hr_5	rKID:196	4.17012
PPT_LCM_tempoS	192	5	PPT_LCM_tempoS	PPT_LCM_tempoS_192hr_5	rKID:197	-1.41824
PPT_LCM_tempoS	192	5	PPT_LCM_tempoS	PPT_LCM_tempoS_192hr_5	rKID:198	2.22932
PPT_LCM_tempoS	192	5	PPT_LCM_tempoS	PPT_LCM_tempoS_192hr_5	rKID:199	1.21175
PPT_LCM_tempoS	192	5	PPT_LCM_tempoS	PPT_LCM_tempoS_192hr_5	rKID:201	0.383427
PPT_LCM_tempoS	192	5	PPT_LCM_tempoS	PPT_LCM_tempoS_192hr_5	rKID:202	0.523079
PPT_LCM_tempoS	192	5	PPT_LCM_tempoS	PPT_LCM_tempoS_192hr_5	rKID:203	2.23267
PPT_LCM_tempoS	192	5	PPT_LCM_tempoS	PPT_LCM_tempoS_192hr_5	rKID:205	4.09971
PPT_LCM_tempoS	192	5	PPT_LCM_tempoS	PPT_LCM_tempoS_192hr_5	rKID:206	2.38007
PPT_LCM_tempoS	192	5	PPT_LCM_tempoS	PPT_LCM_tempoS_192hr_5	rKID:208	1.19301
PPT_LCM_tempoS	192	5	PPT_LCM_tempoS	PPT_LCM_tempoS_192hr_5	rKID:209	1.00991
PPT_LCM_tempoS	192	5	PPT_LCM_tempoS	PPT_LCM_tempoS_192hr_5	rKID:211	2.71637
PPT_LCM_tempoS	192	5	PPT_LCM_tempoS	PPT_LCM_tempoS_192hr_5	rKID:213	-0.964054
PPT_LCM_tempoS	192	5	PPT_LCM_tempoS	PPT_LCM_tempoS_192hr_5	rKID:214	0.00799378
PPT_LCM_tempoS	192	5	PPT_LCM_tempoS	PPT_LCM_tempoS_192hr_5	rKID:215	-1.30425
PPT_LCM_tempoS	192	5	PPT_LCM_tempoS	PPT_LCM_tempoS_192hr_5	rKID:217	1.37338
PPT_LCM_tempoS	192	5	PPT_LCM_tempoS	PPT_LCM_tempoS_192hr_5	rKID:218	0.401193
PPT_LCM_tempoS	192	5	PPT_LCM_tempoS	PPT_LCM_tempoS_192hr_5	rKID:219	0.860147
PPT_LCM_tempoS	192	5	PPT_LCM_tempoS	PPT_LCM_tempoS_192hr_5	rKID:220	9.10548
PPT_LCM_tempoS	192	5	PPT_LCM_tempoS	PPT_LCM_tempoS_192hr_5	rKID:221	-0.913439
PPT_LCM_tempoS	192	5	PPT_LCM_tempoS	PPT_LCM_tempoS_192hr_5	rKID:222	-0.0682987
PPT_LCM_tempoS	192	5	PPT_LCM_tempoS	PPT_LCM_tempoS_192hr_5	rKID:224	0.433337
PPT_LCM_tempoS	192	5	PPT_LCM_tempoS	PPT_LCM_tempoS_192hr_5	rKID:225	-1.8259
PPT_LCM_tempoS	192	5	PPT_LCM_tempoS	PPT_LCM_tempoS_192hr_5	rKID:226	-1.46361
PPT_LCM_tempoS	192	5	PPT_LCM_tempoS	PPT_LCM_tempoS_192hr_5	rKID:227	-1.59709
PPT_LCM_tempoS	192	5	PPT_LCM_tempoS	PPT_LCM_tempoS_192hr_5	rKID:228	1.46279
PPT_LCM_tempoS	192	5	PPT_LCM_tempoS	PPT_LCM_tempoS_192hr_5	rKID:229	-0.901459
PPT_LCM_tempoS	192	5	PPT_LCM_tempoS	PPT_LCM_tempoS_192hr_5	rKID:230	2.1531
PPT_LCM_tempoS	192	5	PPT_LCM_tempoS	PPT_LCM_tempoS_192hr_5	rKID:231	2.45335
PPT_LCM_tempoS	192	5	PPT_LCM_tempoS	PPT_LCM_tempoS_192hr_5	rKID:232	-0.539349
PPT_LCM_tempoS	192	5	PPT_LCM_tempoS	PPT_LCM_tempoS_192hr_5	rKID:233	7.15529
PPT_LCM_tempoS	192	5	PPT_LCM_tempoS	PPT_LCM_tempoS_192hr_5	rKID:234	-0.81016
PPT_LCM_tempoS	192	5	PPT_LCM_tempoS	PPT_LCM_tempoS_192hr_5	rKID:235	4.8875
PPT_LCM_tempoS	192	5	PPT_LCM_tempoS	PPT_LCM_tempoS_192hr_5	rKID:238	0.539551
PPT_LCM_tempoS	192	5	PPT_LCM_tempoS	PPT_LCM_tempoS_192hr_5	rKID:239	-0.855876
PPT_LCM_tempoS	192	5	PPT_LCM_tempoS	PPT_LCM_tempoS_192hr_5	rKID:240	2.48341
PPT_LCM_tempoS	192	5	PPT_LCM_tempoS	PPT_LCM_tempoS_192hr_5	rKID:241	0.696703
PPT_LCM_tempoS	192	5	PPT_LCM_tempoS	PPT_LCM_tempoS_192hr_5	rKID:242	-0.344164
PPT_LCM_tempoS	192	5	PPT_LCM_tempoS	PPT_LCM_tempoS_192hr_5	rKID:243	0.857355
PPT_LCM_tempoS	192	5	PPT_LCM_tempoS	PPT_LCM_tempoS_192hr_5	rKID:244	-3.13028
PPT_LCM_tempoS	192	5	PPT_LCM_tempoS	PPT_LCM_tempoS_192hr_5	rKID:245	1.06841
PPT_LCM_tempoS	192	5	PPT_LCM_tempoS	PPT_LCM_tempoS_192hr_5	rKID:247	1.40538
PPT_LCM_tempoS	192	5	PPT_LCM_tempoS	PPT_LCM_tempoS_192hr_5	rKID:249	0.777582
PPT_LCM_tempoS	192	5	PPT_LCM_tempoS	PPT_LCM_tempoS_192hr_5	rKID:250	0.0176744
PPT_LCM_tempoS	192	5	PPT_LCM_tempoS	PPT_LCM_tempoS_192hr_5	rKID:251	0.550624
PPT_LCM_tempoS	192	5	PPT_LCM_tempoS	PPT_LCM_tempoS_192hr_5	rKID:252	1.68889
PPT_LCM_tempoS	192	5	PPT_LCM_tempoS	PPT_LCM_tempoS_192hr_5	rKID:253	0.962052
PPT_LCM_tempoS	192	5	PPT_LCM_tempoS	PPT_LCM_tempoS_192hr_5	rKID:254	-0.693811
PPT_LCM_tempoS	192	5	PPT_LCM_tempoS	PPT_LCM_tempoS_192hr_5	rKID:255	1.57779
PPT_LCM_tempoS	192	5	PPT_LCM_tempoS	PPT_LCM_tempoS_192hr_5	rKID:257	10.1328
PPT_LCM_tempoS	192	5	PPT_LCM_tempoS	PPT_LCM_tempoS_192hr_5	rKID:258	0.103549
PPT_LCM_tempoS	192	5	PPT_LCM_tempoS	PPT_LCM_tempoS_192hr_5	rKID:259	1.35014
PPT_LCM_tempoS	192	5	PPT_LCM_tempoS	PPT_LCM_tempoS_192hr_5	rKID:260	0.336599
PPT_LCM_tempoS	192	5	PPT_LCM_tempoS	PPT_LCM_tempoS_192hr_5	rKID:261	-0.0541832
PPT_LCM_tempoS	192	5	PPT_LCM_tempoS	PPT_LCM_tempoS_192hr_5	rKID:262	2.22266
PPT_LCM_tempoS	192	5	PPT_LCM_tempoS	PPT_LCM_tempoS_192hr_5	rKID:263	-0.293139
PPT_LCM_tempoS	192	5	PPT_LCM_tempoS	PPT_LCM_tempoS_192hr_5	rKID:264	-1.65673
PPT_LCM_tempoS	192	5	PPT_LCM_tempoS	PPT_LCM_tempoS_192hr_5	rKID:265	-1.10978
PPT_LCM_tempoS	192	5	PPT_LCM_tempoS	PPT_LCM_tempoS_192hr_5	rKID:266	0.257574
PPT_LCM_tempoS	192	5	PPT_LCM_tempoS	PPT_LCM_tempoS_192hr_5	rKID:267	2.00683
PPT_LCM_tempoS	192	5	PPT_LCM_tempoS	PPT_LCM_tempoS_192hr_5	rKID:268	-1.78205
PPT_LCM_tempoS	192	5	PPT_LCM_tempoS	PPT_LCM_tempoS_192hr_5	rKID:270	0.779407
PPT_LCM_tempoS	192	5	PPT_LCM_tempoS	PPT_LCM_tempoS_192hr_5	rKID:271	3.54322
PPT_LCM_tempoS	192	5	PPT_LCM_tempoS	PPT_LCM_tempoS_192hr_5	rKID:272	3.15617
PPT_LCM_tempoS	192	5	PPT_LCM_tempoS	PPT_LCM_tempoS_192hr_5	rKID:273	0.948418
PPT_LCM_tempoS	192	5	PPT_LCM_tempoS	PPT_LCM_tempoS_192hr_5	rKID:274	-0.783572
PPT_LCM_tempoS	192	5	PPT_LCM_tempoS	PPT_LCM_tempoS_192hr_5	rKID:275	-0.187578
PPT_LCM_tempoS	192	5	PPT_LCM_tempoS	PPT_LCM_tempoS_192hr_5	rKID:276	0.501406
PPT_LCM_tempoS	192	5	PPT_LCM_tempoS	PPT_LCM_tempoS_192hr_5	rKID:277	-0.0743433
PPT_LCM_tempoS	192	5	PPT_LCM_tempoS	PPT_LCM_tempoS_192hr_5	rKID:278	1.50014
PPT_LCM_tempoS	192	5	PPT_LCM_tempoS	PPT_LCM_tempoS_192hr_5	rKID:279	1.40699
PPT_LCM_tempoS	192	5	PPT_LCM_tempoS	PPT_LCM_tempoS_192hr_5	rKID:280	1.65151
PPT_LCM_tempoS	192	5	PPT_LCM_tempoS	PPT_LCM_tempoS_192hr_5	rKID:281	4.14625
PPT_LCM_tempoS	192	5	PPT_LCM_tempoS	PPT_LCM_tempoS_192hr_5	rKID:283	0.482625
PPT_LCM_tempoS	192	5	PPT_LCM_tempoS	PPT_LCM_tempoS_192hr_5	rKID:284	2.27415
PPT_LCM_tempoS	192	5	PPT_LCM_tempoS	PPT_LCM_tempoS_192hr_5	rKID:285	2.89237
PPT_LCM_tempoS	192	5	PPT_LCM_tempoS	PPT_LCM_tempoS_192hr_5	rKID:286	1.03887
PPT_LCM_tempoS	192	5	PPT_LCM_tempoS	PPT_LCM_tempoS_192hr_5	rKID:287	1.40489
PPT_LCM_tempoS	192	5	PPT_LCM_tempoS	PPT_LCM_tempoS_192hr_5	rKID:288	-1.07997
PPT_LCM_tempoS	192	5	PPT_LCM_tempoS	PPT_LCM_tempoS_192hr_5	rKID:289	-0.578325
PPT_LCM_tempoS	192	5	PPT_LCM_tempoS	PPT_LCM_tempoS_192hr_5	rKID:290	3.21408
PPT_LCM_tempoS	192	5	PPT_LCM_tempoS	PPT_LCM_tempoS_192hr_5	rKID:291	-0.337502
PPT_LCM_tempoS	192	5	PPT_LCM_tempoS	PPT_LCM_tempoS_192hr_5	rKID:292	-1.99623
PPT_LCM_tempoS	192	5	PPT_LCM_tempoS	PPT_LCM_tempoS_192hr_5	rKID:294	3.08454
PPT_LCM_tempoS	192	5	PPT_LCM_tempoS	PPT_LCM_tempoS_192hr_5	rKID:295	0.944175
PPT_LCM_tempoS	192	5	PPT_LCM_tempoS	PPT_LCM_tempoS_192hr_5	rKID:296	-1.55977
PPT_LCM_tempoS	192	5	PPT_LCM_tempoS	PPT_LCM_tempoS_192hr_5	rKID:297	0.924664
PPT_LCM_tempoS	192	5	PPT_LCM_tempoS	PPT_LCM_tempoS_192hr_5	rKID:298	1.00776
PPT_LCM_tempoS	192	5	PPT_LCM_tempoS	PPT_LCM_tempoS_192hr_5	rKID:299	-0.376814
PPT_LCM_tempoS	192	5	PPT_LCM_tempoS	PPT_LCM_tempoS_192hr_5	rKID:300	2.64261
PPT_LCM_tempoS	192	5	PPT_LCM_tempoS	PPT_LCM_tempoS_192hr_5	rKID:301	6.06985
PPT_LCM_tempoS	192	5	PPT_LCM_tempoS	PPT_LCM_tempoS_192hr_5	rKID:302	-1.04807
PPT_LCM_tempoS	192	5	PPT_LCM_tempoS	PPT_LCM_tempoS_192hr_5	rKID:303	-1.09782
PPT_LCM_tempoS	192	5	PPT_LCM_tempoS	PPT_LCM_tempoS_192hr_5	rKID:304	1.73038
PPT_LCM_tempoS	192	5	PPT_LCM_tempoS	PPT_LCM_tempoS_192hr_5	rKID:305	7.83385
PPT_LCM_tempoS	192	5	PPT_LCM_tempoS	PPT_LCM_tempoS_192hr_5	rKID:306	1.32752
PPT_LCM_tempoS	192	5	PPT_LCM_tempoS	PPT_LCM_tempoS_192hr_5	rKID:307	-0.308745
PPT_LCM_tempoS	192	5	PPT_LCM_tempoS	PPT_LCM_tempoS_192hr_5	rKID:308	1.13028
PPT_LCM_tempoS	192	5	PPT_LCM_tempoS	PPT_LCM_tempoS_192hr_5	rKID:309	3.54041
PPT_LCM_tempoS	192	5	PPT_LCM_tempoS	PPT_LCM_tempoS_192hr_5	rKID:310	1.50284
PPT_LCM_tempoS	192	5	PPT_LCM_tempoS	PPT_LCM_tempoS_192hr_5	rKID:312	3.28138
PPT_LCM_tempoS	192	5	PPT_LCM_tempoS	PPT_LCM_tempoS_192hr_5	rKID:313	0.50503
PPT_LCM_tempoS	192	5	PPT_LCM_tempoS	PPT_LCM_tempoS_192hr_5	rKID:314	1.62498
PPT_LCM_tempoS	192	5	PPT_LCM_tempoS	PPT_LCM_tempoS_192hr_5	rKID:315	4.45305
PPT_LCM_tempoS	192	5	PPT_LCM_tempoS	PPT_LCM_tempoS_192hr_5	rKID:316	1.64232
PPT_LCM_tempoS	192	5	PPT_LCM_tempoS	PPT_LCM_tempoS_192hr_5	rKID:317	7.11463
PPT_LCM_tempoS	192	5	PPT_LCM_tempoS	PPT_LCM_tempoS_192hr_5	rKID:319	6.22573
PPT_LCM_tempoS	192	5	PPT_LCM_tempoS	PPT_LCM_tempoS_192hr_5	rKID:320	1.91194
PPT_LCM_tempoS	192	5	PPT_LCM_tempoS	PPT_LCM_tempoS_192hr_5	rKID:321	-0.161947
PPT_LCM_tempoS	192	5	PPT_LCM_tempoS	PPT_LCM_tempoS_192hr_5	rKID:322	0.617593
PPT_LCM_tempoS	192	5	PPT_LCM_tempoS	PPT_LCM_tempoS_192hr_5	rKID:323	0.376852
PPT_LCM_tempoS	192	5	PPT_LCM_tempoS	PPT_LCM_tempoS_192hr_5	rKID:324	0.638414
PPT_LCM_tempoS	192	5	PPT_LCM_tempoS	PPT_LCM_tempoS_192hr_5	rKID:325	1.20728
PPT_LCM_tempoS	192	5	PPT_LCM_tempoS	PPT_LCM_tempoS_192hr_5	rKID:326	-0.960835
PPT_LCM_tempoS	192	5	PPT_LCM_tempoS	PPT_LCM_tempoS_192hr_5	rKID:327	1.68837
PPT_LCM_tempoS	192	5	PPT_LCM_tempoS	PPT_LCM_tempoS_192hr_5	rKID:328	2.96987
PPT_LCM_tempoS	192	5	PPT_LCM_tempoS	PPT_LCM_tempoS_192hr_5	rKID:329	2.19624
PPT_LCM_tempoS	192	5	PPT_LCM_tempoS	PPT_LCM_tempoS_192hr_5	rKID:330	4.66189
PPT_LCM_tempoS	192	5	PPT_LCM_tempoS	PPT_LCM_tempoS_192hr_5	rKID:331	-1.76519
PPT_LCM_tempoS	192	5	PPT_LCM_tempoS	PPT_LCM_tempoS_192hr_5	rKID:332	3.96372
PPT_LCM_tempoS	192	5	PPT_LCM_tempoS	PPT_LCM_tempoS_192hr_5	rKID:333	0.413457
PPT_LCM_tempoS	192	5	PPT_LCM_tempoS	PPT_LCM_tempoS_192hr_5	rKID:334	0.337981
PPT_LCM_tempoS	192	5	PPT_LCM_tempoS	PPT_LCM_tempoS_192hr_5	rKID:335	-1.23699
PPT_LCM_tempoS	192	5	PPT_LCM_tempoS	PPT_LCM_tempoS_192hr_5	rKID:336	3.0637
PPT_LCM_tempoS	192	5	PPT_LCM_tempoS	PPT_LCM_tempoS_192hr_5	rKID:337	2.87541
PPT_LCM_tempoS	192	5	PPT_LCM_tempoS	PPT_LCM_tempoS_192hr_5	rKID:338	-1.83334
PPT_LCM_tempoS	192	5	PPT_LCM_tempoS	PPT_LCM_tempoS_192hr_5	rKID:339	-0.0389813
PPT_LCM_tempoS	192	5	PPT_LCM_tempoS	PPT_LCM_tempoS_192hr_5	rKID:340	6.85368
PPT_LCM_tempoS	192	5	PPT_LCM_tempoS	PPT_LCM_tempoS_192hr_5	rKID:341	-2.6263
PPT_LCM_tempoS	192	5	PPT_LCM_tempoS	PPT_LCM_tempoS_192hr_5	rKID:342	2.28454
PPT_LCM_tempoS	192	5	PPT_LCM_tempoS	PPT_LCM_tempoS_192hr_5	rKID:343	2.23516
PPT_LCM_tempoS	192	5	PPT_LCM_tempoS	PPT_LCM_tempoS_192hr_5	rKID:344	0.963354
PPT_LCM_tempoS	192	5	PPT_LCM_tempoS	PPT_LCM_tempoS_192hr_5	rKID:345	1.97712
PPT_LCM_tempoS	192	5	PPT_LCM_tempoS	PPT_LCM_tempoS_192hr_5	rKID:346	-0.853567
PPT_LCM_tempoS	192	5	PPT_LCM_tempoS	PPT_LCM_tempoS_192hr_5	rKID:347	-1.17637
PPT_LCM_tempoS	192	5	PPT_LCM_tempoS	PPT_LCM_tempoS_192hr_5	rKID:348	1.41329
PPT_LCM_tempoS	192	5	PPT_LCM_tempoS	PPT_LCM_tempoS_192hr_5	rKID:349	-0.151905
PPT_LCM_tempoS	192	5	PPT_LCM_tempoS	PPT_LCM_tempoS_192hr_5	rKID:351	0.886892
PPT_LCM_tempoS	192	5	PPT_LCM_tempoS	PPT_LCM_tempoS_192hr_5	rKID:352	3.17186
PPT_LCM_tempoS	192	5	PPT_LCM_tempoS	PPT_LCM_tempoS_192hr_5	rKID:353	-0.211654
PPT_LCM_tempoS	192	5	PPT_LCM_tempoS	PPT_LCM_tempoS_192hr_5	rKID:354	8.52793
PPT_LCM_tempoS	192	5	PPT_LCM_tempoS	PPT_LCM_tempoS_192hr_5	rKID:355	-0.591055
PPT_LCM_tempoS	192	5	PPT_LCM_tempoS	PPT_LCM_tempoS_192hr_5	rKID:356	0.77626
PPT_LCM_tempoS	192	5	PPT_LCM_tempoS	PPT_LCM_tempoS_192hr_5	rKID:357	1.15369
PPT_LCM_tempoS	192	5	PPT_LCM_tempoS	PPT_LCM_tempoS_192hr_5	rKID:358	7.52966
PPT_LCM_tempoS	192	5	PPT_LCM_tempoS	PPT_LCM_tempoS_192hr_5	rKID:359	1.65278
PPT_LCM_tempoS	192	5	PPT_LCM_tempoS	PPT_LCM_tempoS_192hr_5	rKID:360	1.1927
PPT_LCM_tempoS	192	5	PPT_LCM_tempoS	PPT_LCM_tempoS_192hr_5	rKID:361	1.04283
PPT_LCM_tempoS	192	5	PPT_LCM_tempoS	PPT_LCM_tempoS_192hr_5	rKID:362	2.12135
PPT_LCM_tempoS	192	5	PPT_LCM_tempoS	PPT_LCM_tempoS_192hr_5	rKID:363	0.303059
PPT_LCM_tempoS	192	5	PPT_LCM_tempoS	PPT_LCM_tempoS_192hr_5	rKID:364	1.15904
PPT_LCM_tempoS	192	5	PPT_LCM_tempoS	PPT_LCM_tempoS_192hr_5	rKID:365	0.732568
PPT_LCM_tempoS	192	5	PPT_LCM_tempoS	PPT_LCM_tempoS_192hr_5	rKID:366	1.00588
PPT_LCM_tempoS	192	5	PPT_LCM_tempoS	PPT_LCM_tempoS_192hr_5	rKID:367	-2.19306
PPT_LCM_tempoS	192	5	PPT_LCM_tempoS	PPT_LCM_tempoS_192hr_5	rKID:368	1.87122
PPT_LCM_tempoS	192	5	PPT_LCM_tempoS	PPT_LCM_tempoS_192hr_5	rKID:369	2.42807
PPT_LCM_tempoS	192	5	PPT_LCM_tempoS	PPT_LCM_tempoS_192hr_5	rKID:370	0.332992
PPT_LCM_tempoS	192	5	PPT_LCM_tempoS	PPT_LCM_tempoS_192hr_5	rKID:371	0.353967
PPT_LCM_tempoS	192	5	PPT_LCM_tempoS	PPT_LCM_tempoS_192hr_5	rKID:372	-0.287706
PPT_LCM_tempoS	192	5	PPT_LCM_tempoS	PPT_LCM_tempoS_192hr_5	rKID:373	3.28908
PPT_LCM_tempoS	192	5	PPT_LCM_tempoS	PPT_LCM_tempoS_192hr_5	rKID:374	0.367643
PPT_LCM_tempoS	192	5	PPT_LCM_tempoS	PPT_LCM_tempoS_192hr_5	rKID:375	1.49693
PPT_LCM_tempoS	192	5	PPT_LCM_tempoS	PPT_LCM_tempoS_192hr_5	rKID:376	-0.675387
PPT_LCM_tempoS	192	5	PPT_LCM_tempoS	PPT_LCM_tempoS_192hr_5	rKID:377	5.91725
PPT_LCM_tempoS	192	5	PPT_LCM_tempoS	PPT_LCM_tempoS_192hr_5	rKID:378	0.647829
PPT_LCM_tempoS	192	5	PPT_LCM_tempoS	PPT_LCM_tempoS_192hr_5	rKID:379	-0.171839
PPT_LCM_tempoS	192	5	PPT_LCM_tempoS	PPT_LCM_tempoS_192hr_5	rKID:380	0.325226
PPT_LCM_tempoS	192	5	PPT_LCM_tempoS	PPT_LCM_tempoS_192hr_5	rKID:381	-2.29787
PPT_LCM_tempoS	192	5	PPT_LCM_tempoS	PPT_LCM_tempoS_192hr_5	rKID:382	1.27791
PPT_LCM_tempoS	192	5	PPT_LCM_tempoS	PPT_LCM_tempoS_192hr_5	rKID:383	1.66029
PPT_LCM_tempoS	192	5	PPT_LCM_tempoS	PPT_LCM_tempoS_192hr_5	rKID:384	-0.190694
PPT_LCM_tempoS	192	5	PPT_LCM_tempoS	PPT_LCM_tempoS_192hr_5	rKID:385	0.762298
PPT_LCM_tempoS	192	5	PPT_LCM_tempoS	PPT_LCM_tempoS_192hr_5	rKID:386	-0.044263
PPT_LCM_tempoS	192	5	PPT_LCM_tempoS	PPT_LCM_tempoS_192hr_5	rKID:387	1.24857
PPT_LCM_tempoS	192	5	PPT_LCM_tempoS	PPT_LCM_tempoS_192hr_5	rKID:388	1.35015
PPT_LCM_tempoS	192	5	PPT_LCM_tempoS	PPT_LCM_tempoS_192hr_5	rKID:389	4.01371
PPT_LCM_tempoS	192	5	PPT_LCM_tempoS	PPT_LCM_tempoS_192hr_5	rKID:390	-2.53562
PPT_LCM_tempoS	192	5	PPT_LCM_tempoS	PPT_LCM_tempoS_192hr_5	rKID:391	2.4424
PPT_LCM_tempoS	192	5	PPT_LCM_tempoS	PPT_LCM_tempoS_192hr_5	rKID:392	2.92627
PPT_LCM_tempoS	192	5	PPT_LCM_tempoS	PPT_LCM_tempoS_192hr_5	rKID:393	-2.65525
PPT_LCM_tempoS	192	5	PPT_LCM_tempoS	PPT_LCM_tempoS_192hr_5	rKID:394	3.11798
PPT_LCM_tempoS	192	5	PPT_LCM_tempoS	PPT_LCM_tempoS_192hr_5	rKID:395	3.67133
PPT_LCM_tempoS	192	5	PPT_LCM_tempoS	PPT_LCM_tempoS_192hr_5	rKID:396	-2.12134
PPT_LCM_tempoS	192	5	PPT_LCM_tempoS	PPT_LCM_tempoS_192hr_5	rKID:397	4.05352
PPT_LCM_tempoS	192	5	PPT_LCM_tempoS	PPT_LCM_tempoS_192hr_5	rKID:398	0.880367
PPT_LCM_tempoS	192	5	PPT_LCM_tempoS	PPT_LCM_tempoS_192hr_5	rKID:399	1.73288
PPT_LCM_tempoS	192	5	PPT_LCM_tempoS	PPT_LCM_tempoS_192hr_5	rKID:2m	3.34771
PPT_LCM_tempoS	192	5	PPT_LCM_tempoS	PPT_LCM_tempoS_192hr_5	rKID:3m	-2.08943
PPT_LCM_tempoS	192	5	PPT_LCM_tempoS	PPT_LCM_tempoS_192hr_5	rKID:5m	4.50945
PPT_LCM_tempoS	192	5	PPT_LCM_tempoS	PPT_LCM_tempoS_192hr_5	rKID:6m	0.897164
PPT_LCM_tempoS	192	5	PPT_LCM_tempoS	PPT_LCM_tempoS_192hr_5	rKID:7m	4.08359
PPT_LCM_tempoS	192	5	PPT_LCM_tempoS	PPT_LCM_tempoS_192hr_5	rKID:8m	0.129702
PPT_LCM_tempoS	192	5	PPT_LCM_tempoS	PPT_LCM_tempoS_192hr_5	rKID:9m	-1.64246
PPT_LCM_tempoS	192	5	PPT_LCM_tempoS	PPT_LCM_tempoS_192hr_5	rKID:10m	6.00449
PPT_LCM_tempoS	192	5	PPT_LCM_tempoS	PPT_LCM_tempoS_192hr_5	rKID:12m	3.44482
PPT_LCM_tempoS	192	5	PPT_LCM_tempoS	PPT_LCM_tempoS_192hr_5	rKID:14m	-2.01033
PPT_LCM_tempoS	192	5	PPT_LCM_tempoS	PPT_LCM_tempoS_192hr_5	rKID:16m	1.95935
PPT_LCM_tempoS	192	5	PPT_LCM_tempoS	PPT_LCM_tempoS_192hr_5	rKID:18m	0.897358
PPT_LCM_tempoS	192	5	PPT_LCM_tempoS	PPT_LCM_tempoS_192hr_5	rKID:23m	5.0947
PPT_LCM_tempoS	192	5	PPT_LCM_tempoS	PPT_LCM_tempoS_192hr_5	rKID:25m	-0.0731135
PPT_LCM_tempoS	192	5	PPT_LCM_tempoS	PPT_LCM_tempoS_192hr_5	rKID:26m	-1.21251
PPT_LCM_tempoS	192	5	PPT_LCM_tempoS	PPT_LCM_tempoS_192hr_5	rKID:28m	-1.87351
PPT_LCM_tempoS	192	5	PPT_LCM_tempoS	PPT_LCM_tempoS_192hr_5	rKID:30m	-0.784208
PPT_LCM_tempoS	192	5	PPT_LCM_tempoS	PPT_LCM_tempoS_192hr_5	rKID:31m	5.68747
PPT_LCM_tempoS	192	5	PPT_LCM_tempoS	PPT_LCM_tempoS_192hr_5	rKID:32m	0.493
PPT_LCM_tempoS	192	5	PPT_LCM_tempoS	PPT_LCM_tempoS_192hr_5	rKID:34m	2.31451
PPT_LCM_tempoS	192	5	PPT_LCM_tempoS	PPT_LCM_tempoS_192hr_5	rKID:35m	0.337085
PPT_LCM_tempoS	192	5	PPT_LCM_tempoS	PPT_LCM_tempoS_192hr_5	rKID:36m	1.54822
PPT_LCM_tempoS	192	5	PPT_LCM_tempoS	PPT_LCM_tempoS_192hr_5	rKID:37m	-1.39829
PPT_LCM_tempoS	192	5	PPT_LCM_tempoS	PPT_LCM_tempoS_192hr_5	rKID:38m	1.97808
PPT_LCM_tempoS	192	5	PPT_LCM_tempoS	PPT_LCM_tempoS_192hr_5	rKID:39m	1.68349
PPT_LCM_tempoS	192	5	PPT_LCM_tempoS	PPT_LCM_tempoS_192hr_5	rKID:40m	1.67996
PPT_LCM_tempoS	192	5	PPT_LCM_tempoS	PPT_LCM_tempoS_192hr_5	rKID:41m	2.59036
PPT_LCM_tempoS	192	5	PPT_LCM_tempoS	PPT_LCM_tempoS_192hr_5	rKID:42m	2.98753
PPT_LCM_tempoS	192	5	PPT_LCM_tempoS	PPT_LCM_tempoS_192hr_5	rKID:43m	-0.899459
PPT_LCM_tempoS	192	5	PPT_LCM_tempoS	PPT_LCM_tempoS_192hr_5	rKID:45m	4.1792
PPT_LCM_tempoS	192	5	PPT_LCM_tempoS	PPT_LCM_tempoS_192hr_5	rKID:51m	7.02548
PPT_LCM_tempoS	192	5	PPT_LCM_tempoS	PPT_LCM_tempoS_192hr_5	rKID:57m	2.98959
PPT_LCM_tempoS	192	5	PPT_LCM_tempoS	PPT_LCM_tempoS_192hr_5	rKID:58m	-0.924401
PPT_LCM_tempoS	192	5	PPT_LCM_tempoS	PPT_LCM_tempoS_192hr_5	rKID:59m	3.61623
PPT_LCM_tempoS	192	5	PPT_LCM_tempoS	PPT_LCM_tempoS_192hr_5	rKID:63m	5.04352
PPT_LCM_tempoS	192	5	PPT_LCM_tempoS	PPT_LCM_tempoS_192hr_5	rKID:64m	2.66868
PPT_LCM_tempoS	192	5	PPT_LCM_tempoS	PPT_LCM_tempoS_192hr_5	rKID:68m	4.53703
PPT_LCM_tempoS	192	5	PPT_LCM_tempoS	PPT_LCM_tempoS_192hr_5	rKID:72m	-0.831478
PPT_LCM_tempoS	192	5	PPT_LCM_tempoS	PPT_LCM_tempoS_192hr_5	rKID:96m	-1.56464
PPT_LCM_tempoS	192	5	PPT_LCM_tempoS	PPT_LCM_tempoS_192hr_5	rKID:114m	3.52798
PPT_LCM_tempoS	192	5	PPT_LCM_tempoS	PPT_LCM_tempoS_192hr_5	rKID:130m	0.516688
PPT_LCM_tempoS	192	5	PPT_LCM_tempoS	PPT_LCM_tempoS_192hr_5	rKID:137m	3.74634
PPT_LCM_tempoS	192	5	PPT_LCM_tempoS	PPT_LCM_tempoS_192hr_5	rKID:142m	1.81827
PPT_LCM_tempoS	192	5	PPT_LCM_tempoS	PPT_LCM_tempoS_192hr_5	rKID:146m	4.31715
PPT_LCM_tempoS	192	5	PPT_LCM_tempoS	PPT_LCM_tempoS_192hr_5	rKID:190m	2.3171
PPT_LCM_tempoS	192	5	PPT_LCM_tempoS	PPT_LCM_tempoS_192hr_5	rKID:212m	4.13116
CPT_LCM_tempoS	4	5	CPT_LCM_tempoS	CPT_LCM_tempoS_4hr_5	rKID:1	-0.694298
CPT_LCM_tempoS	4	5	CPT_LCM_tempoS	CPT_LCM_tempoS_4hr_5	rKID:13	-0.878241
CPT_LCM_tempoS	4	5	CPT_LCM_tempoS	CPT_LCM_tempoS_4hr_5	rKID:15	-0.153805
CPT_LCM_tempoS	4	5	CPT_LCM_tempoS	CPT_LCM_tempoS_4hr_5	rKID:19	-0.690297
CPT_LCM_tempoS	4	5	CPT_LCM_tempoS	CPT_LCM_tempoS_4hr_5	rKID:21	0.137048
CPT_LCM_tempoS	4	5	CPT_LCM_tempoS	CPT_LCM_tempoS_4hr_5	rKID:22	-0.134103
CPT_LCM_tempoS	4	5	CPT_LCM_tempoS	CPT_LCM_tempoS_4hr_5	rKID:29	2.02982
CPT_LCM_tempoS	4	5	CPT_LCM_tempoS	CPT_LCM_tempoS_4hr_5	rKID:33	-0.161063
CPT_LCM_tempoS	4	5	CPT_LCM_tempoS	CPT_LCM_tempoS_4hr_5	rKID:44	-0.551991
CPT_LCM_tempoS	4	5	CPT_LCM_tempoS	CPT_LCM_tempoS_4hr_5	rKID:46	-2.04275
CPT_LCM_tempoS	4	5	CPT_LCM_tempoS	CPT_LCM_tempoS_4hr_5	rKID:53	0.220748
CPT_LCM_tempoS	4	5	CPT_LCM_tempoS	CPT_LCM_tempoS_4hr_5	rKID:54	-0.598756
CPT_LCM_tempoS	4	5	CPT_LCM_tempoS	CPT_LCM_tempoS_4hr_5	rKID:55	-0.738712
CPT_LCM_tempoS	4	5	CPT_LCM_tempoS	CPT_LCM_tempoS_4hr_5	rKID:56	0.680255
CPT_LCM_tempoS	4	5	CPT_LCM_tempoS	CPT_LCM_tempoS_4hr_5	rKID:62	-0.500881
CPT_LCM_tempoS	4	5	CPT_LCM_tempoS	CPT_LCM_tempoS_4hr_5	rKID:65	-1.34306
CPT_LCM_tempoS	4	5	CPT_LCM_tempoS	CPT_LCM_tempoS_4hr_5	rKID:67	-0.828221
CPT_LCM_tempoS	4	5	CPT_LCM_tempoS	CPT_LCM_tempoS_4hr_5	rKID:69	-1.5932
CPT_LCM_tempoS	4	5	CPT_LCM_tempoS	CPT_LCM_tempoS_4hr_5	rKID:70	-0.2612
CPT_LCM_tempoS	4	5	CPT_LCM_tempoS	CPT_LCM_tempoS_4hr_5	rKID:71	-1.51034
CPT_LCM_tempoS	4	5	CPT_LCM_tempoS	CPT_LCM_tempoS_4hr_5	rKID:73	0.177366
CPT_LCM_tempoS	4	5	CPT_LCM_tempoS	CPT_LCM_tempoS_4hr_5	rKID:74	-0.811303
CPT_LCM_tempoS	4	5	CPT_LCM_tempoS	CPT_LCM_tempoS_4hr_5	rKID:76	0.1774
CPT_LCM_tempoS	4	5	CPT_LCM_tempoS	CPT_LCM_tempoS_4hr_5	rKID:77	-0.709847
CPT_LCM_tempoS	4	5	CPT_LCM_tempoS	CPT_LCM_tempoS_4hr_5	rKID:78	-0.252359
CPT_LCM_tempoS	4	5	CPT_LCM_tempoS	CPT_LCM_tempoS_4hr_5	rKID:80	-1.12665
CPT_LCM_tempoS	4	5	CPT_LCM_tempoS	CPT_LCM_tempoS_4hr_5	rKID:81	-0.434865
CPT_LCM_tempoS	4	5	CPT_LCM_tempoS	CPT_LCM_tempoS_4hr_5	rKID:83	0.622307
CPT_LCM_tempoS	4	5	CPT_LCM_tempoS	CPT_LCM_tempoS_4hr_5	rKID:85	-0.976834
CPT_LCM_tempoS	4	5	CPT_LCM_tempoS	CPT_LCM_tempoS_4hr_5	rKID:86	-1.61004
CPT_LCM_tempoS	4	5	CPT_LCM_tempoS	CPT_LCM_tempoS_4hr_5	rKID:87	0.0331029
CPT_LCM_tempoS	4	5	CPT_LCM_tempoS	CPT_LCM_tempoS_4hr_5	rKID:89	-1.35647
CPT_LCM_tempoS	4	5	CPT_LCM_tempoS	CPT_LCM_tempoS_4hr_5	rKID:90	-1.0134
CPT_LCM_tempoS	4	5	CPT_LCM_tempoS	CPT_LCM_tempoS_4hr_5	rKID:91	-3.45679
CPT_LCM_tempoS	4	5	CPT_LCM_tempoS	CPT_LCM_tempoS_4hr_5	rKID:92	-0.78889
CPT_LCM_tempoS	4	5	CPT_LCM_tempoS	CPT_LCM_tempoS_4hr_5	rKID:93	-0.460437
CPT_LCM_tempoS	4	5	CPT_LCM_tempoS	CPT_LCM_tempoS_4hr_5	rKID:94	0.635924
CPT_LCM_tempoS	4	5	CPT_LCM_tempoS	CPT_LCM_tempoS_4hr_5	rKID:95	-0.197072
CPT_LCM_tempoS	4	5	CPT_LCM_tempoS	CPT_LCM_tempoS_4hr_5	rKID:100	1.65206
CPT_LCM_tempoS	4	5	CPT_LCM_tempoS	CPT_LCM_tempoS_4hr_5	rKID:102	-3.92812
CPT_LCM_tempoS	4	5	CPT_LCM_tempoS	CPT_LCM_tempoS_4hr_5	rKID:103	0.0854808
CPT_LCM_tempoS	4	5	CPT_LCM_tempoS	CPT_LCM_tempoS_4hr_5	rKID:104	-0.450817
CPT_LCM_tempoS	4	5	CPT_LCM_tempoS	CPT_LCM_tempoS_4hr_5	rKID:105	1.85002
CPT_LCM_tempoS	4	5	CPT_LCM_tempoS	CPT_LCM_tempoS_4hr_5	rKID:106	0.947867
CPT_LCM_tempoS	4	5	CPT_LCM_tempoS	CPT_LCM_tempoS_4hr_5	rKID:108	-3.43616
CPT_LCM_tempoS	4	5	CPT_LCM_tempoS	CPT_LCM_tempoS_4hr_5	rKID:109	-0.368842
CPT_LCM_tempoS	4	5	CPT_LCM_tempoS	CPT_LCM_tempoS_4hr_5	rKID:110	1.19391
CPT_LCM_tempoS	4	5	CPT_LCM_tempoS	CPT_LCM_tempoS_4hr_5	rKID:112	0.0257261
CPT_LCM_tempoS	4	5	CPT_LCM_tempoS	CPT_LCM_tempoS_4hr_5	rKID:113	-1.95377
CPT_LCM_tempoS	4	5	CPT_LCM_tempoS	CPT_LCM_tempoS_4hr_5	rKID:115	-1.38839
CPT_LCM_tempoS	4	5	CPT_LCM_tempoS	CPT_LCM_tempoS_4hr_5	rKID:116	-0.800458
CPT_LCM_tempoS	4	5	CPT_LCM_tempoS	CPT_LCM_tempoS_4hr_5	rKID:118	-1.10809
CPT_LCM_tempoS	4	5	CPT_LCM_tempoS	CPT_LCM_tempoS_4hr_5	rKID:119	-0.902502
CPT_LCM_tempoS	4	5	CPT_LCM_tempoS	CPT_LCM_tempoS_4hr_5	rKID:120	-0.135337
CPT_LCM_tempoS	4	5	CPT_LCM_tempoS	CPT_LCM_tempoS_4hr_5	rKID:121	-0.392263
CPT_LCM_tempoS	4	5	CPT_LCM_tempoS	CPT_LCM_tempoS_4hr_5	rKID:123	-1.3785
CPT_LCM_tempoS	4	5	CPT_LCM_tempoS	CPT_LCM_tempoS_4hr_5	rKID:124	0.219389
CPT_LCM_tempoS	4	5	CPT_LCM_tempoS	CPT_LCM_tempoS_4hr_5	rKID:125	-1.38726
CPT_LCM_tempoS	4	5	CPT_LCM_tempoS	CPT_LCM_tempoS_4hr_5	rKID:126	-1.55846
CPT_LCM_tempoS	4	5	CPT_LCM_tempoS	CPT_LCM_tempoS_4hr_5	rKID:127	-0.143162
CPT_LCM_tempoS	4	5	CPT_LCM_tempoS	CPT_LCM_tempoS_4hr_5	rKID:128	-0.399637
CPT_LCM_tempoS	4	5	CPT_LCM_tempoS	CPT_LCM_tempoS_4hr_5	rKID:132	0.604993
CPT_LCM_tempoS	4	5	CPT_LCM_tempoS	CPT_LCM_tempoS_4hr_5	rKID:133	-0.929233
CPT_LCM_tempoS	4	5	CPT_LCM_tempoS	CPT_LCM_tempoS_4hr_5	rKID:134	-0.938956
CPT_LCM_tempoS	4	5	CPT_LCM_tempoS	CPT_LCM_tempoS_4hr_5	rKID:135	-2.72657
CPT_LCM_tempoS	4	5	CPT_LCM_tempoS	CPT_LCM_tempoS_4hr_5	rKID:136	-0.477127
CPT_LCM_tempoS	4	5	CPT_LCM_tempoS	CPT_LCM_tempoS_4hr_5	rKID:138	-1.90961
CPT_LCM_tempoS	4	5	CPT_LCM_tempoS	CPT_LCM_tempoS_4hr_5	rKID:139	0.106015
CPT_LCM_tempoS	4	5	CPT_LCM_tempoS	CPT_LCM_tempoS_4hr_5	rKID:140	0.733388
CPT_LCM_tempoS	4	5	CPT_LCM_tempoS	CPT_LCM_tempoS_4hr_5	rKID:143	-1.50994
CPT_LCM_tempoS	4	5	CPT_LCM_tempoS	CPT_LCM_tempoS_4hr_5	rKID:144	-0.973909
CPT_LCM_tempoS	4	5	CPT_LCM_tempoS	CPT_LCM_tempoS_4hr_5	rKID:145	-0.280184
CPT_LCM_tempoS	4	5	CPT_LCM_tempoS	CPT_LCM_tempoS_4hr_5	rKID:147	-2.65153
CPT_LCM_tempoS	4	5	CPT_LCM_tempoS	CPT_LCM_tempoS_4hr_5	rKID:148	-1.72512
CPT_LCM_tempoS	4	5	CPT_LCM_tempoS	CPT_LCM_tempoS_4hr_5	rKID:149	-0.603242
CPT_LCM_tempoS	4	5	CPT_LCM_tempoS	CPT_LCM_tempoS_4hr_5	rKID:151	-5.2788
CPT_LCM_tempoS	4	5	CPT_LCM_tempoS	CPT_LCM_tempoS_4hr_5	rKID:152	-1.36773
CPT_LCM_tempoS	4	5	CPT_LCM_tempoS	CPT_LCM_tempoS_4hr_5	rKID:153	-0.074086
CPT_LCM_tempoS	4	5	CPT_LCM_tempoS	CPT_LCM_tempoS_4hr_5	rKID:154	1.61843
CPT_LCM_tempoS	4	5	CPT_LCM_tempoS	CPT_LCM_tempoS_4hr_5	rKID:155	-2.13234
CPT_LCM_tempoS	4	5	CPT_LCM_tempoS	CPT_LCM_tempoS_4hr_5	rKID:156	-2.06965
CPT_LCM_tempoS	4	5	CPT_LCM_tempoS	CPT_LCM_tempoS_4hr_5	rKID:157	-1.17804
CPT_LCM_tempoS	4	5	CPT_LCM_tempoS	CPT_LCM_tempoS_4hr_5	rKID:158	-0.991929
CPT_LCM_tempoS	4	5	CPT_LCM_tempoS	CPT_LCM_tempoS_4hr_5	rKID:159	-2.49224
CPT_LCM_tempoS	4	5	CPT_LCM_tempoS	CPT_LCM_tempoS_4hr_5	rKID:160	0.597256
CPT_LCM_tempoS	4	5	CPT_LCM_tempoS	CPT_LCM_tempoS_4hr_5	rKID:161	1.74296
CPT_LCM_tempoS	4	5	CPT_LCM_tempoS	CPT_LCM_tempoS_4hr_5	rKID:164	-2.50944
CPT_LCM_tempoS	4	5	CPT_LCM_tempoS	CPT_LCM_tempoS_4hr_5	rKID:165	0.467599
CPT_LCM_tempoS	4	5	CPT_LCM_tempoS	CPT_LCM_tempoS_4hr_5	rKID:166	-0.0841484
CPT_LCM_tempoS	4	5	CPT_LCM_tempoS	CPT_LCM_tempoS_4hr_5	rKID:167	-1.75874
CPT_LCM_tempoS	4	5	CPT_LCM_tempoS	CPT_LCM_tempoS_4hr_5	rKID:168	-4.31068
CPT_LCM_tempoS	4	5	CPT_LCM_tempoS	CPT_LCM_tempoS_4hr_5	rKID:169	0.837079
CPT_LCM_tempoS	4	5	CPT_LCM_tempoS	CPT_LCM_tempoS_4hr_5	rKID:170	-1.71531
CPT_LCM_tempoS	4	5	CPT_LCM_tempoS	CPT_LCM_tempoS_4hr_5	rKID:171	-0.715746
CPT_LCM_tempoS	4	5	CPT_LCM_tempoS	CPT_LCM_tempoS_4hr_5	rKID:172	0.308325
CPT_LCM_tempoS	4	5	CPT_LCM_tempoS	CPT_LCM_tempoS_4hr_5	rKID:173	-0.195275
CPT_LCM_tempoS	4	5	CPT_LCM_tempoS	CPT_LCM_tempoS_4hr_5	rKID:175	1.02147
CPT_LCM_tempoS	4	5	CPT_LCM_tempoS	CPT_LCM_tempoS_4hr_5	rKID:176	-0.830972
CPT_LCM_tempoS	4	5	CPT_LCM_tempoS	CPT_LCM_tempoS_4hr_5	rKID:177	-2.33538
CPT_LCM_tempoS	4	5	CPT_LCM_tempoS	CPT_LCM_tempoS_4hr_5	rKID:178	-2.00192
CPT_LCM_tempoS	4	5	CPT_LCM_tempoS	CPT_LCM_tempoS_4hr_5	rKID:179	-1.21507
CPT_LCM_tempoS	4	5	CPT_LCM_tempoS	CPT_LCM_tempoS_4hr_5	rKID:180	0.891398
CPT_LCM_tempoS	4	5	CPT_LCM_tempoS	CPT_LCM_tempoS_4hr_5	rKID:181	-0.446556
CPT_LCM_tempoS	4	5	CPT_LCM_tempoS	CPT_LCM_tempoS_4hr_5	rKID:182	-4.10391
CPT_LCM_tempoS	4	5	CPT_LCM_tempoS	CPT_LCM_tempoS_4hr_5	rKID:183	-1.30069
CPT_LCM_tempoS	4	5	CPT_LCM_tempoS	CPT_LCM_tempoS_4hr_5	rKID:184	1.08348
CPT_LCM_tempoS	4	5	CPT_LCM_tempoS	CPT_LCM_tempoS_4hr_5	rKID:185	0.0216701
CPT_LCM_tempoS	4	5	CPT_LCM_tempoS	CPT_LCM_tempoS_4hr_5	rKID:186	-0.142335
CPT_LCM_tempoS	4	5	CPT_LCM_tempoS	CPT_LCM_tempoS_4hr_5	rKID:187	-1.56061
CPT_LCM_tempoS	4	5	CPT_LCM_tempoS	CPT_LCM_tempoS_4hr_5	rKID:188	-1.22783
CPT_LCM_tempoS	4	5	CPT_LCM_tempoS	CPT_LCM_tempoS_4hr_5	rKID:189	-2.11935
CPT_LCM_tempoS	4	5	CPT_LCM_tempoS	CPT_LCM_tempoS_4hr_5	rKID:191	-1.42081
CPT_LCM_tempoS	4	5	CPT_LCM_tempoS	CPT_LCM_tempoS_4hr_5	rKID:193	-1.56845
CPT_LCM_tempoS	4	5	CPT_LCM_tempoS	CPT_LCM_tempoS_4hr_5	rKID:194	-0.27969
CPT_LCM_tempoS	4	5	CPT_LCM_tempoS	CPT_LCM_tempoS_4hr_5	rKID:195	-3.15036
CPT_LCM_tempoS	4	5	CPT_LCM_tempoS	CPT_LCM_tempoS_4hr_5	rKID:196	-1.89381
CPT_LCM_tempoS	4	5	CPT_LCM_tempoS	CPT_LCM_tempoS_4hr_5	rKID:197	-1.55178
CPT_LCM_tempoS	4	5	CPT_LCM_tempoS	CPT_LCM_tempoS_4hr_5	rKID:198	-1.16726
CPT_LCM_tempoS	4	5	CPT_LCM_tempoS	CPT_LCM_tempoS_4hr_5	rKID:199	1.14558
CPT_LCM_tempoS	4	5	CPT_LCM_tempoS	CPT_LCM_tempoS_4hr_5	rKID:201	1.66599
CPT_LCM_tempoS	4	5	CPT_LCM_tempoS	CPT_LCM_tempoS_4hr_5	rKID:202	-0.523616
CPT_LCM_tempoS	4	5	CPT_LCM_tempoS	CPT_LCM_tempoS_4hr_5	rKID:203	-1.16268
CPT_LCM_tempoS	4	5	CPT_LCM_tempoS	CPT_LCM_tempoS_4hr_5	rKID:205	0.939952
CPT_LCM_tempoS	4	5	CPT_LCM_tempoS	CPT_LCM_tempoS_4hr_5	rKID:206	-0.43404
CPT_LCM_tempoS	4	5	CPT_LCM_tempoS	CPT_LCM_tempoS_4hr_5	rKID:208	-0.455956
CPT_LCM_tempoS	4	5	CPT_LCM_tempoS	CPT_LCM_tempoS_4hr_5	rKID:209	-1.39824
CPT_LCM_tempoS	4	5	CPT_LCM_tempoS	CPT_LCM_tempoS_4hr_5	rKID:211	-0.897809
CPT_LCM_tempoS	4	5	CPT_LCM_tempoS	CPT_LCM_tempoS_4hr_5	rKID:213	-0.644491
CPT_LCM_tempoS	4	5	CPT_LCM_tempoS	CPT_LCM_tempoS_4hr_5	rKID:214	-0.186819
CPT_LCM_tempoS	4	5	CPT_LCM_tempoS	CPT_LCM_tempoS_4hr_5	rKID:215	0.514698
CPT_LCM_tempoS	4	5	CPT_LCM_tempoS	CPT_LCM_tempoS_4hr_5	rKID:217	-1.29627
CPT_LCM_tempoS	4	5	CPT_LCM_tempoS	CPT_LCM_tempoS_4hr_5	rKID:218	0.105885
CPT_LCM_tempoS	4	5	CPT_LCM_tempoS	CPT_LCM_tempoS_4hr_5	rKID:219	0.492055
CPT_LCM_tempoS	4	5	CPT_LCM_tempoS	CPT_LCM_tempoS_4hr_5	rKID:220	-3.90927
CPT_LCM_tempoS	4	5	CPT_LCM_tempoS	CPT_LCM_tempoS_4hr_5	rKID:221	-0.0037158
CPT_LCM_tempoS	4	5	CPT_LCM_tempoS	CPT_LCM_tempoS_4hr_5	rKID:222	-0.96544
CPT_LCM_tempoS	4	5	CPT_LCM_tempoS	CPT_LCM_tempoS_4hr_5	rKID:224	-2.09977
CPT_LCM_tempoS	4	5	CPT_LCM_tempoS	CPT_LCM_tempoS_4hr_5	rKID:225	-1.54552
CPT_LCM_tempoS	4	5	CPT_LCM_tempoS	CPT_LCM_tempoS_4hr_5	rKID:226	1.05821
CPT_LCM_tempoS	4	5	CPT_LCM_tempoS	CPT_LCM_tempoS_4hr_5	rKID:227	0.968754
CPT_LCM_tempoS	4	5	CPT_LCM_tempoS	CPT_LCM_tempoS_4hr_5	rKID:228	-1.58666
CPT_LCM_tempoS	4	5	CPT_LCM_tempoS	CPT_LCM_tempoS_4hr_5	rKID:229	0.183395
CPT_LCM_tempoS	4	5	CPT_LCM_tempoS	CPT_LCM_tempoS_4hr_5	rKID:230	-0.81655
CPT_LCM_tempoS	4	5	CPT_LCM_tempoS	CPT_LCM_tempoS_4hr_5	rKID:231	-0.216544
CPT_LCM_tempoS	4	5	CPT_LCM_tempoS	CPT_LCM_tempoS_4hr_5	rKID:232	-0.595322
CPT_LCM_tempoS	4	5	CPT_LCM_tempoS	CPT_LCM_tempoS_4hr_5	rKID:233	-1.89626
CPT_LCM_tempoS	4	5	CPT_LCM_tempoS	CPT_LCM_tempoS_4hr_5	rKID:234	-1.0553
CPT_LCM_tempoS	4	5	CPT_LCM_tempoS	CPT_LCM_tempoS_4hr_5	rKID:235	0.01451
CPT_LCM_tempoS	4	5	CPT_LCM_tempoS	CPT_LCM_tempoS_4hr_5	rKID:238	0.347307
CPT_LCM_tempoS	4	5	CPT_LCM_tempoS	CPT_LCM_tempoS_4hr_5	rKID:239	0.0832824
CPT_LCM_tempoS	4	5	CPT_LCM_tempoS	CPT_LCM_tempoS_4hr_5	rKID:240	-0.429216
CPT_LCM_tempoS	4	5	CPT_LCM_tempoS	CPT_LCM_tempoS_4hr_5	rKID:241	-1.33758
CPT_LCM_tempoS	4	5	CPT_LCM_tempoS	CPT_LCM_tempoS_4hr_5	rKID:242	-1.73201
CPT_LCM_tempoS	4	5	CPT_LCM_tempoS	CPT_LCM_tempoS_4hr_5	rKID:243	0.246247
CPT_LCM_tempoS	4	5	CPT_LCM_tempoS	CPT_LCM_tempoS_4hr_5	rKID:244	-1.50157
CPT_LCM_tempoS	4	5	CPT_LCM_tempoS	CPT_LCM_tempoS_4hr_5	rKID:245	-2.22808
CPT_LCM_tempoS	4	5	CPT_LCM_tempoS	CPT_LCM_tempoS_4hr_5	rKID:247	0.332066
CPT_LCM_tempoS	4	5	CPT_LCM_tempoS	CPT_LCM_tempoS_4hr_5	rKID:249	-1.19688
CPT_LCM_tempoS	4	5	CPT_LCM_tempoS	CPT_LCM_tempoS_4hr_5	rKID:250	-0.935407
CPT_LCM_tempoS	4	5	CPT_LCM_tempoS	CPT_LCM_tempoS_4hr_5	rKID:251	-0.411565
CPT_LCM_tempoS	4	5	CPT_LCM_tempoS	CPT_LCM_tempoS_4hr_5	rKID:252	-0.930746
CPT_LCM_tempoS	4	5	CPT_LCM_tempoS	CPT_LCM_tempoS_4hr_5	rKID:253	-2.16777
CPT_LCM_tempoS	4	5	CPT_LCM_tempoS	CPT_LCM_tempoS_4hr_5	rKID:254	-0.594712
CPT_LCM_tempoS	4	5	CPT_LCM_tempoS	CPT_LCM_tempoS_4hr_5	rKID:255	-1.3831
CPT_LCM_tempoS	4	5	CPT_LCM_tempoS	CPT_LCM_tempoS_4hr_5	rKID:257	-1.55821
CPT_LCM_tempoS	4	5	CPT_LCM_tempoS	CPT_LCM_tempoS_4hr_5	rKID:258	0.351968
CPT_LCM_tempoS	4	5	CPT_LCM_tempoS	CPT_LCM_tempoS_4hr_5	rKID:259	-0.152356
CPT_LCM_tempoS	4	5	CPT_LCM_tempoS	CPT_LCM_tempoS_4hr_5	rKID:260	-1.26664
CPT_LCM_tempoS	4	5	CPT_LCM_tempoS	CPT_LCM_tempoS_4hr_5	rKID:261	-0.158341
CPT_LCM_tempoS	4	5	CPT_LCM_tempoS	CPT_LCM_tempoS_4hr_5	rKID:262	0.155112
CPT_LCM_tempoS	4	5	CPT_LCM_tempoS	CPT_LCM_tempoS_4hr_5	rKID:263	-0.0747518
CPT_LCM_tempoS	4	5	CPT_LCM_tempoS	CPT_LCM_tempoS_4hr_5	rKID:264	0.611021
CPT_LCM_tempoS	4	5	CPT_LCM_tempoS	CPT_LCM_tempoS_4hr_5	rKID:265	-0.423173
CPT_LCM_tempoS	4	5	CPT_LCM_tempoS	CPT_LCM_tempoS_4hr_5	rKID:266	2.03243
CPT_LCM_tempoS	4	5	CPT_LCM_tempoS	CPT_LCM_tempoS_4hr_5	rKID:267	0.869912
CPT_LCM_tempoS	4	5	CPT_LCM_tempoS	CPT_LCM_tempoS_4hr_5	rKID:268	2.37174
CPT_LCM_tempoS	4	5	CPT_LCM_tempoS	CPT_LCM_tempoS_4hr_5	rKID:270	0.32935
CPT_LCM_tempoS	4	5	CPT_LCM_tempoS	CPT_LCM_tempoS_4hr_5	rKID:271	1.30242
CPT_LCM_tempoS	4	5	CPT_LCM_tempoS	CPT_LCM_tempoS_4hr_5	rKID:272	-1.77375
CPT_LCM_tempoS	4	5	CPT_LCM_tempoS	CPT_LCM_tempoS_4hr_5	rKID:273	0.831113
CPT_LCM_tempoS	4	5	CPT_LCM_tempoS	CPT_LCM_tempoS_4hr_5	rKID:274	-1.95426
CPT_LCM_tempoS	4	5	CPT_LCM_tempoS	CPT_LCM_tempoS_4hr_5	rKID:275	-0.925505
CPT_LCM_tempoS	4	5	CPT_LCM_tempoS	CPT_LCM_tempoS_4hr_5	rKID:276	-3.99248
CPT_LCM_tempoS	4	5	CPT_LCM_tempoS	CPT_LCM_tempoS_4hr_5	rKID:277	-0.757965
CPT_LCM_tempoS	4	5	CPT_LCM_tempoS	CPT_LCM_tempoS_4hr_5	rKID:278	-2.49585
CPT_LCM_tempoS	4	5	CPT_LCM_tempoS	CPT_LCM_tempoS_4hr_5	rKID:279	1.44322
CPT_LCM_tempoS	4	5	CPT_LCM_tempoS	CPT_LCM_tempoS_4hr_5	rKID:280	-1.11828
CPT_LCM_tempoS	4	5	CPT_LCM_tempoS	CPT_LCM_tempoS_4hr_5	rKID:281	-1.52569
CPT_LCM_tempoS	4	5	CPT_LCM_tempoS	CPT_LCM_tempoS_4hr_5	rKID:283	1.86251
CPT_LCM_tempoS	4	5	CPT_LCM_tempoS	CPT_LCM_tempoS_4hr_5	rKID:284	-0.233693
CPT_LCM_tempoS	4	5	CPT_LCM_tempoS	CPT_LCM_tempoS_4hr_5	rKID:285	-1.23663
CPT_LCM_tempoS	4	5	CPT_LCM_tempoS	CPT_LCM_tempoS_4hr_5	rKID:286	-1.3838
CPT_LCM_tempoS	4	5	CPT_LCM_tempoS	CPT_LCM_tempoS_4hr_5	rKID:287	-0.413556
CPT_LCM_tempoS	4	5	CPT_LCM_tempoS	CPT_LCM_tempoS_4hr_5	rKID:288	0.629877
CPT_LCM_tempoS	4	5	CPT_LCM_tempoS	CPT_LCM_tempoS_4hr_5	rKID:289	-0.43459
CPT_LCM_tempoS	4	5	CPT_LCM_tempoS	CPT_LCM_tempoS_4hr_5	rKID:290	-2.40026
CPT_LCM_tempoS	4	5	CPT_LCM_tempoS	CPT_LCM_tempoS_4hr_5	rKID:291	-0.386659
CPT_LCM_tempoS	4	5	CPT_LCM_tempoS	CPT_LCM_tempoS_4hr_5	rKID:292	0.498479
CPT_LCM_tempoS	4	5	CPT_LCM_tempoS	CPT_LCM_tempoS_4hr_5	rKID:294	-1.81352
CPT_LCM_tempoS	4	5	CPT_LCM_tempoS	CPT_LCM_tempoS_4hr_5	rKID:295	1.0205
CPT_LCM_tempoS	4	5	CPT_LCM_tempoS	CPT_LCM_tempoS_4hr_5	rKID:296	-0.117887
CPT_LCM_tempoS	4	5	CPT_LCM_tempoS	CPT_LCM_tempoS_4hr_5	rKID:297	-0.418007
CPT_LCM_tempoS	4	5	CPT_LCM_tempoS	CPT_LCM_tempoS_4hr_5	rKID:298	0.503571
CPT_LCM_tempoS	4	5	CPT_LCM_tempoS	CPT_LCM_tempoS_4hr_5	rKID:299	-1.14677
CPT_LCM_tempoS	4	5	CPT_LCM_tempoS	CPT_LCM_tempoS_4hr_5	rKID:300	-3.72484
CPT_LCM_tempoS	4	5	CPT_LCM_tempoS	CPT_LCM_tempoS_4hr_5	rKID:301	-1.16864
CPT_LCM_tempoS	4	5	CPT_LCM_tempoS	CPT_LCM_tempoS_4hr_5	rKID:302	-0.143765
CPT_LCM_tempoS	4	5	CPT_LCM_tempoS	CPT_LCM_tempoS_4hr_5	rKID:303	0.289168
CPT_LCM_tempoS	4	5	CPT_LCM_tempoS	CPT_LCM_tempoS_4hr_5	rKID:304	-0.560166
CPT_LCM_tempoS	4	5	CPT_LCM_tempoS	CPT_LCM_tempoS_4hr_5	rKID:305	-0.530401
CPT_LCM_tempoS	4	5	CPT_LCM_tempoS	CPT_LCM_tempoS_4hr_5	rKID:306	0.109808
CPT_LCM_tempoS	4	5	CPT_LCM_tempoS	CPT_LCM_tempoS_4hr_5	rKID:307	-1.04298
CPT_LCM_tempoS	4	5	CPT_LCM_tempoS	CPT_LCM_tempoS_4hr_5	rKID:308	-0.0263582
CPT_LCM_tempoS	4	5	CPT_LCM_tempoS	CPT_LCM_tempoS_4hr_5	rKID:309	-5.47039
CPT_LCM_tempoS	4	5	CPT_LCM_tempoS	CPT_LCM_tempoS_4hr_5	rKID:310	-0.760755
CPT_LCM_tempoS	4	5	CPT_LCM_tempoS	CPT_LCM_tempoS_4hr_5	rKID:312	-2.81568
CPT_LCM_tempoS	4	5	CPT_LCM_tempoS	CPT_LCM_tempoS_4hr_5	rKID:313	1.95827
CPT_LCM_tempoS	4	5	CPT_LCM_tempoS	CPT_LCM_tempoS_4hr_5	rKID:314	-1.26202
CPT_LCM_tempoS	4	5	CPT_LCM_tempoS	CPT_LCM_tempoS_4hr_5	rKID:315	-1.22
CPT_LCM_tempoS	4	5	CPT_LCM_tempoS	CPT_LCM_tempoS_4hr_5	rKID:316	-3.57292
CPT_LCM_tempoS	4	5	CPT_LCM_tempoS	CPT_LCM_tempoS_4hr_5	rKID:317	0.35163
CPT_LCM_tempoS	4	5	CPT_LCM_tempoS	CPT_LCM_tempoS_4hr_5	rKID:319	-1.93884
CPT_LCM_tempoS	4	5	CPT_LCM_tempoS	CPT_LCM_tempoS_4hr_5	rKID:320	-1.48432
CPT_LCM_tempoS	4	5	CPT_LCM_tempoS	CPT_LCM_tempoS_4hr_5	rKID:321	1.89724
CPT_LCM_tempoS	4	5	CPT_LCM_tempoS	CPT_LCM_tempoS_4hr_5	rKID:322	0.783741
CPT_LCM_tempoS	4	5	CPT_LCM_tempoS	CPT_LCM_tempoS_4hr_5	rKID:323	1.96131
CPT_LCM_tempoS	4	5	CPT_LCM_tempoS	CPT_LCM_tempoS_4hr_5	rKID:324	-0.711476
CPT_LCM_tempoS	4	5	CPT_LCM_tempoS	CPT_LCM_tempoS_4hr_5	rKID:325	-2.41845
CPT_LCM_tempoS	4	5	CPT_LCM_tempoS	CPT_LCM_tempoS_4hr_5	rKID:326	0.307434
CPT_LCM_tempoS	4	5	CPT_LCM_tempoS	CPT_LCM_tempoS_4hr_5	rKID:327	-0.386562
CPT_LCM_tempoS	4	5	CPT_LCM_tempoS	CPT_LCM_tempoS_4hr_5	rKID:328	-1.33398
CPT_LCM_tempoS	4	5	CPT_LCM_tempoS	CPT_LCM_tempoS_4hr_5	rKID:329	-2.10839
CPT_LCM_tempoS	4	5	CPT_LCM_tempoS	CPT_LCM_tempoS_4hr_5	rKID:330	-0.525656
CPT_LCM_tempoS	4	5	CPT_LCM_tempoS	CPT_LCM_tempoS_4hr_5	rKID:331	0.0737743
CPT_LCM_tempoS	4	5	CPT_LCM_tempoS	CPT_LCM_tempoS_4hr_5	rKID:332	1.0185
CPT_LCM_tempoS	4	5	CPT_LCM_tempoS	CPT_LCM_tempoS_4hr_5	rKID:333	-0.0856452
CPT_LCM_tempoS	4	5	CPT_LCM_tempoS	CPT_LCM_tempoS_4hr_5	rKID:334	1.26619
CPT_LCM_tempoS	4	5	CPT_LCM_tempoS	CPT_LCM_tempoS_4hr_5	rKID:335	0.312729
CPT_LCM_tempoS	4	5	CPT_LCM_tempoS	CPT_LCM_tempoS_4hr_5	rKID:336	-1.20482
CPT_LCM_tempoS	4	5	CPT_LCM_tempoS	CPT_LCM_tempoS_4hr_5	rKID:337	0.498833
CPT_LCM_tempoS	4	5	CPT_LCM_tempoS	CPT_LCM_tempoS_4hr_5	rKID:338	-0.961638
CPT_LCM_tempoS	4	5	CPT_LCM_tempoS	CPT_LCM_tempoS_4hr_5	rKID:339	0.125536
CPT_LCM_tempoS	4	5	CPT_LCM_tempoS	CPT_LCM_tempoS_4hr_5	rKID:340	-4.11172
CPT_LCM_tempoS	4	5	CPT_LCM_tempoS	CPT_LCM_tempoS_4hr_5	rKID:341	-2.12046
CPT_LCM_tempoS	4	5	CPT_LCM_tempoS	CPT_LCM_tempoS_4hr_5	rKID:342	-1.02628
CPT_LCM_tempoS	4	5	CPT_LCM_tempoS	CPT_LCM_tempoS_4hr_5	rKID:343	-2.95604
CPT_LCM_tempoS	4	5	CPT_LCM_tempoS	CPT_LCM_tempoS_4hr_5	rKID:344	-3.27228
CPT_LCM_tempoS	4	5	CPT_LCM_tempoS	CPT_LCM_tempoS_4hr_5	rKID:345	0.467862
CPT_LCM_tempoS	4	5	CPT_LCM_tempoS	CPT_LCM_tempoS_4hr_5	rKID:346	-1.75574
CPT_LCM_tempoS	4	5	CPT_LCM_tempoS	CPT_LCM_tempoS_4hr_5	rKID:347	-0.930056
CPT_LCM_tempoS	4	5	CPT_LCM_tempoS	CPT_LCM_tempoS_4hr_5	rKID:348	0.6948
CPT_LCM_tempoS	4	5	CPT_LCM_tempoS	CPT_LCM_tempoS_4hr_5	rKID:349	-1.28489
CPT_LCM_tempoS	4	5	CPT_LCM_tempoS	CPT_LCM_tempoS_4hr_5	rKID:351	0.403273
CPT_LCM_tempoS	4	5	CPT_LCM_tempoS	CPT_LCM_tempoS_4hr_5	rKID:352	0.381142
CPT_LCM_tempoS	4	5	CPT_LCM_tempoS	CPT_LCM_tempoS_4hr_5	rKID:353	-0.864596
CPT_LCM_tempoS	4	5	CPT_LCM_tempoS	CPT_LCM_tempoS_4hr_5	rKID:354	-1.12328
CPT_LCM_tempoS	4	5	CPT_LCM_tempoS	CPT_LCM_tempoS_4hr_5	rKID:355	0.156244
CPT_LCM_tempoS	4	5	CPT_LCM_tempoS	CPT_LCM_tempoS_4hr_5	rKID:356	-1.09978
CPT_LCM_tempoS	4	5	CPT_LCM_tempoS	CPT_LCM_tempoS_4hr_5	rKID:357	0.291627
CPT_LCM_tempoS	4	5	CPT_LCM_tempoS	CPT_LCM_tempoS_4hr_5	rKID:358	-1.56089
CPT_LCM_tempoS	4	5	CPT_LCM_tempoS	CPT_LCM_tempoS_4hr_5	rKID:359	-0.450134
CPT_LCM_tempoS	4	5	CPT_LCM_tempoS	CPT_LCM_tempoS_4hr_5	rKID:360	-0.285918
CPT_LCM_tempoS	4	5	CPT_LCM_tempoS	CPT_LCM_tempoS_4hr_5	rKID:361	-0.25403
CPT_LCM_tempoS	4	5	CPT_LCM_tempoS	CPT_LCM_tempoS_4hr_5	rKID:362	-0.880822
CPT_LCM_tempoS	4	5	CPT_LCM_tempoS	CPT_LCM_tempoS_4hr_5	rKID:363	-0.465529
CPT_LCM_tempoS	4	5	CPT_LCM_tempoS	CPT_LCM_tempoS_4hr_5	rKID:364	-2.00806
CPT_LCM_tempoS	4	5	CPT_LCM_tempoS	CPT_LCM_tempoS_4hr_5	rKID:365	-2.78982
CPT_LCM_tempoS	4	5	CPT_LCM_tempoS	CPT_LCM_tempoS_4hr_5	rKID:366	0.035716
CPT_LCM_tempoS	4	5	CPT_LCM_tempoS	CPT_LCM_tempoS_4hr_5	rKID:367	0.994478
CPT_LCM_tempoS	4	5	CPT_LCM_tempoS	CPT_LCM_tempoS_4hr_5	rKID:368	1.00811
CPT_LCM_tempoS	4	5	CPT_LCM_tempoS	CPT_LCM_tempoS_4hr_5	rKID:369	0.24414
CPT_LCM_tempoS	4	5	CPT_LCM_tempoS	CPT_LCM_tempoS_4hr_5	rKID:370	-0.497221
CPT_LCM_tempoS	4	5	CPT_LCM_tempoS	CPT_LCM_tempoS_4hr_5	rKID:371	-0.776455
CPT_LCM_tempoS	4	5	CPT_LCM_tempoS	CPT_LCM_tempoS_4hr_5	rKID:372	-0.694266
CPT_LCM_tempoS	4	5	CPT_LCM_tempoS	CPT_LCM_tempoS_4hr_5	rKID:373	-0.698884
CPT_LCM_tempoS	4	5	CPT_LCM_tempoS	CPT_LCM_tempoS_4hr_5	rKID:374	-0.62572
CPT_LCM_tempoS	4	5	CPT_LCM_tempoS	CPT_LCM_tempoS_4hr_5	rKID:375	-2.25959
CPT_LCM_tempoS	4	5	CPT_LCM_tempoS	CPT_LCM_tempoS_4hr_5	rKID:376	0.253509
CPT_LCM_tempoS	4	5	CPT_LCM_tempoS	CPT_LCM_tempoS_4hr_5	rKID:377	-0.581297
CPT_LCM_tempoS	4	5	CPT_LCM_tempoS	CPT_LCM_tempoS_4hr_5	rKID:378	-0.397515
CPT_LCM_tempoS	4	5	CPT_LCM_tempoS	CPT_LCM_tempoS_4hr_5	rKID:379	-0.0176854
CPT_LCM_tempoS	4	5	CPT_LCM_tempoS	CPT_LCM_tempoS_4hr_5	rKID:380	0.203657
CPT_LCM_tempoS	4	5	CPT_LCM_tempoS	CPT_LCM_tempoS_4hr_5	rKID:381	-0.904907
CPT_LCM_tempoS	4	5	CPT_LCM_tempoS	CPT_LCM_tempoS_4hr_5	rKID:382	1.05488
CPT_LCM_tempoS	4	5	CPT_LCM_tempoS	CPT_LCM_tempoS_4hr_5	rKID:383	-2.18067
CPT_LCM_tempoS	4	5	CPT_LCM_tempoS	CPT_LCM_tempoS_4hr_5	rKID:384	0.142073
CPT_LCM_tempoS	4	5	CPT_LCM_tempoS	CPT_LCM_tempoS_4hr_5	rKID:385	-0.366124
CPT_LCM_tempoS	4	5	CPT_LCM_tempoS	CPT_LCM_tempoS_4hr_5	rKID:386	-2.58611
CPT_LCM_tempoS	4	5	CPT_LCM_tempoS	CPT_LCM_tempoS_4hr_5	rKID:387	-0.409885
CPT_LCM_tempoS	4	5	CPT_LCM_tempoS	CPT_LCM_tempoS_4hr_5	rKID:388	-0.108194
CPT_LCM_tempoS	4	5	CPT_LCM_tempoS	CPT_LCM_tempoS_4hr_5	rKID:389	-0.741665
CPT_LCM_tempoS	4	5	CPT_LCM_tempoS	CPT_LCM_tempoS_4hr_5	rKID:390	0.296361
CPT_LCM_tempoS	4	5	CPT_LCM_tempoS	CPT_LCM_tempoS_4hr_5	rKID:391	-0.610662
CPT_LCM_tempoS	4	5	CPT_LCM_tempoS	CPT_LCM_tempoS_4hr_5	rKID:392	-3.1302
CPT_LCM_tempoS	4	5	CPT_LCM_tempoS	CPT_LCM_tempoS_4hr_5	rKID:393	-0.260804
CPT_LCM_tempoS	4	5	CPT_LCM_tempoS	CPT_LCM_tempoS_4hr_5	rKID:394	-0.0501519
CPT_LCM_tempoS	4	5	CPT_LCM_tempoS	CPT_LCM_tempoS_4hr_5	rKID:395	0.561466
CPT_LCM_tempoS	4	5	CPT_LCM_tempoS	CPT_LCM_tempoS_4hr_5	rKID:396	0.0557834
CPT_LCM_tempoS	4	5	CPT_LCM_tempoS	CPT_LCM_tempoS_4hr_5	rKID:397	-1.76118
CPT_LCM_tempoS	4	5	CPT_LCM_tempoS	CPT_LCM_tempoS_4hr_5	rKID:398	-0.736931
CPT_LCM_tempoS	4	5	CPT_LCM_tempoS	CPT_LCM_tempoS_4hr_5	rKID:399	-1.49392
CPT_LCM_tempoS	4	5	CPT_LCM_tempoS	CPT_LCM_tempoS_4hr_5	rKID:2m	0.0956083
CPT_LCM_tempoS	4	5	CPT_LCM_tempoS	CPT_LCM_tempoS_4hr_5	rKID:3m	-0.264462
CPT_LCM_tempoS	4	5	CPT_LCM_tempoS	CPT_LCM_tempoS_4hr_5	rKID:5m	-0.272993
CPT_LCM_tempoS	4	5	CPT_LCM_tempoS	CPT_LCM_tempoS_4hr_5	rKID:6m	0.870603
CPT_LCM_tempoS	4	5	CPT_LCM_tempoS	CPT_LCM_tempoS_4hr_5	rKID:7m	-1.45604
CPT_LCM_tempoS	4	5	CPT_LCM_tempoS	CPT_LCM_tempoS_4hr_5	rKID:8m	1.50964
CPT_LCM_tempoS	4	5	CPT_LCM_tempoS	CPT_LCM_tempoS_4hr_5	rKID:9m	-0.286085
CPT_LCM_tempoS	4	5	CPT_LCM_tempoS	CPT_LCM_tempoS_4hr_5	rKID:10m	-1.61833
CPT_LCM_tempoS	4	5	CPT_LCM_tempoS	CPT_LCM_tempoS_4hr_5	rKID:12m	-1.22384
CPT_LCM_tempoS	4	5	CPT_LCM_tempoS	CPT_LCM_tempoS_4hr_5	rKID:14m	-0.60803
CPT_LCM_tempoS	4	5	CPT_LCM_tempoS	CPT_LCM_tempoS_4hr_5	rKID:16m	-0.965312
CPT_LCM_tempoS	4	5	CPT_LCM_tempoS	CPT_LCM_tempoS_4hr_5	rKID:18m	-1.03522
CPT_LCM_tempoS	4	5	CPT_LCM_tempoS	CPT_LCM_tempoS_4hr_5	rKID:23m	-1.82333
CPT_LCM_tempoS	4	5	CPT_LCM_tempoS	CPT_LCM_tempoS_4hr_5	rKID:25m	-0.806708
CPT_LCM_tempoS	4	5	CPT_LCM_tempoS	CPT_LCM_tempoS_4hr_5	rKID:26m	-0.551949
CPT_LCM_tempoS	4	5	CPT_LCM_tempoS	CPT_LCM_tempoS_4hr_5	rKID:28m	-0.300839
CPT_LCM_tempoS	4	5	CPT_LCM_tempoS	CPT_LCM_tempoS_4hr_5	rKID:30m	-0.845337
CPT_LCM_tempoS	4	5	CPT_LCM_tempoS	CPT_LCM_tempoS_4hr_5	rKID:31m	-1.58799
CPT_LCM_tempoS	4	5	CPT_LCM_tempoS	CPT_LCM_tempoS_4hr_5	rKID:32m	0.316329
CPT_LCM_tempoS	4	5	CPT_LCM_tempoS	CPT_LCM_tempoS_4hr_5	rKID:34m	0.174547
CPT_LCM_tempoS	4	5	CPT_LCM_tempoS	CPT_LCM_tempoS_4hr_5	rKID:35m	0.211545
CPT_LCM_tempoS	4	5	CPT_LCM_tempoS	CPT_LCM_tempoS_4hr_5	rKID:36m	-0.600954
CPT_LCM_tempoS	4	5	CPT_LCM_tempoS	CPT_LCM_tempoS_4hr_5	rKID:37m	-0.0170998
CPT_LCM_tempoS	4	5	CPT_LCM_tempoS	CPT_LCM_tempoS_4hr_5	rKID:38m	-0.809471
CPT_LCM_tempoS	4	5	CPT_LCM_tempoS	CPT_LCM_tempoS_4hr_5	rKID:39m	-0.761786
CPT_LCM_tempoS	4	5	CPT_LCM_tempoS	CPT_LCM_tempoS_4hr_5	rKID:40m	1.40739
CPT_LCM_tempoS	4	5	CPT_LCM_tempoS	CPT_LCM_tempoS_4hr_5	rKID:41m	0.104912
CPT_LCM_tempoS	4	5	CPT_LCM_tempoS	CPT_LCM_tempoS_4hr_5	rKID:42m	-0.201137
CPT_LCM_tempoS	4	5	CPT_LCM_tempoS	CPT_LCM_tempoS_4hr_5	rKID:43m	-0.0821791
CPT_LCM_tempoS	4	5	CPT_LCM_tempoS	CPT_LCM_tempoS_4hr_5	rKID:45m	-0.789818
CPT_LCM_tempoS	4	5	CPT_LCM_tempoS	CPT_LCM_tempoS_4hr_5	rKID:51m	-0.166513
CPT_LCM_tempoS	4	5	CPT_LCM_tempoS	CPT_LCM_tempoS_4hr_5	rKID:57m	0.545398
CPT_LCM_tempoS	4	5	CPT_LCM_tempoS	CPT_LCM_tempoS_4hr_5	rKID:58m	-0.109067
CPT_LCM_tempoS	4	5	CPT_LCM_tempoS	CPT_LCM_tempoS_4hr_5	rKID:59m	-0.870409
CPT_LCM_tempoS	4	5	CPT_LCM_tempoS	CPT_LCM_tempoS_4hr_5	rKID:63m	-0.55585
CPT_LCM_tempoS	4	5	CPT_LCM_tempoS	CPT_LCM_tempoS_4hr_5	rKID:64m	2.04076
CPT_LCM_tempoS	4	5	CPT_LCM_tempoS	CPT_LCM_tempoS_4hr_5	rKID:68m	-1.80201
CPT_LCM_tempoS	4	5	CPT_LCM_tempoS	CPT_LCM_tempoS_4hr_5	rKID:72m	-1.61023
CPT_LCM_tempoS	4	5	CPT_LCM_tempoS	CPT_LCM_tempoS_4hr_5	rKID:96m	-0.196146
CPT_LCM_tempoS	4	5	CPT_LCM_tempoS	CPT_LCM_tempoS_4hr_5	rKID:114m	0.745817
CPT_LCM_tempoS	4	5	CPT_LCM_tempoS	CPT_LCM_tempoS_4hr_5	rKID:130m	0.83929
CPT_LCM_tempoS	4	5	CPT_LCM_tempoS	CPT_LCM_tempoS_4hr_5	rKID:137m	-1.94363
CPT_LCM_tempoS	4	5	CPT_LCM_tempoS	CPT_LCM_tempoS_4hr_5	rKID:142m	0.492453
CPT_LCM_tempoS	4	5	CPT_LCM_tempoS	CPT_LCM_tempoS_4hr_5	rKID:146m	-3.50836
CPT_LCM_tempoS	4	5	CPT_LCM_tempoS	CPT_LCM_tempoS_4hr_5	rKID:190m	-1.56301
CPT_LCM_tempoS	4	5	CPT_LCM_tempoS	CPT_LCM_tempoS_4hr_5	rKID:212m	-1.54947
CPT_LCM_tempoS	72	5	CPT_LCM_tempoS	CPT_LCM_tempoS_72hr_5	rKID:1	-1.03649
CPT_LCM_tempoS	72	5	CPT_LCM_tempoS	CPT_LCM_tempoS_72hr_5	rKID:13	-0.909045
CPT_LCM_tempoS	72	5	CPT_LCM_tempoS	CPT_LCM_tempoS_72hr_5	rKID:15	-0.500647
CPT_LCM_tempoS	72	5	CPT_LCM_tempoS	CPT_LCM_tempoS_72hr_5	rKID:19	-1.40597
CPT_LCM_tempoS	72	5	CPT_LCM_tempoS	CPT_LCM_tempoS_72hr_5	rKID:21	0.174881
CPT_LCM_tempoS	72	5	CPT_LCM_tempoS	CPT_LCM_tempoS_72hr_5	rKID:22	0.0211225
CPT_LCM_tempoS	72	5	CPT_LCM_tempoS	CPT_LCM_tempoS_72hr_5	rKID:29	1.21402
CPT_LCM_tempoS	72	5	CPT_LCM_tempoS	CPT_LCM_tempoS_72hr_5	rKID:33	-0.33464
CPT_LCM_tempoS	72	5	CPT_LCM_tempoS	CPT_LCM_tempoS_72hr_5	rKID:44	-0.524095
CPT_LCM_tempoS	72	5	CPT_LCM_tempoS	CPT_LCM_tempoS_72hr_5	rKID:46	-0.463296
CPT_LCM_tempoS	72	5	CPT_LCM_tempoS	CPT_LCM_tempoS_72hr_5	rKID:53	1.25241
CPT_LCM_tempoS	72	5	CPT_LCM_tempoS	CPT_LCM_tempoS_72hr_5	rKID:54	-0.233399
CPT_LCM_tempoS	72	5	CPT_LCM_tempoS	CPT_LCM_tempoS_72hr_5	rKID:55	-0.514456
CPT_LCM_tempoS	72	5	CPT_LCM_tempoS	CPT_LCM_tempoS_72hr_5	rKID:56	1.10801
CPT_LCM_tempoS	72	5	CPT_LCM_tempoS	CPT_LCM_tempoS_72hr_5	rKID:62	-0.00369883
CPT_LCM_tempoS	72	5	CPT_LCM_tempoS	CPT_LCM_tempoS_72hr_5	rKID:65	0.31129
CPT_LCM_tempoS	72	5	CPT_LCM_tempoS	CPT_LCM_tempoS_72hr_5	rKID:67	0.317918
CPT_LCM_tempoS	72	5	CPT_LCM_tempoS	CPT_LCM_tempoS_72hr_5	rKID:69	-0.318885
CPT_LCM_tempoS	72	5	CPT_LCM_tempoS	CPT_LCM_tempoS_72hr_5	rKID:70	-0.496387
CPT_LCM_tempoS	72	5	CPT_LCM_tempoS	CPT_LCM_tempoS_72hr_5	rKID:71	-0.790622
CPT_LCM_tempoS	72	5	CPT_LCM_tempoS	CPT_LCM_tempoS_72hr_5	rKID:73	-0.257866
CPT_LCM_tempoS	72	5	CPT_LCM_tempoS	CPT_LCM_tempoS_72hr_5	rKID:74	-0.0024679
CPT_LCM_tempoS	72	5	CPT_LCM_tempoS	CPT_LCM_tempoS_72hr_5	rKID:76	-0.603671
CPT_LCM_tempoS	72	5	CPT_LCM_tempoS	CPT_LCM_tempoS_72hr_5	rKID:77	-0.448339
CPT_LCM_tempoS	72	5	CPT_LCM_tempoS	CPT_LCM_tempoS_72hr_5	rKID:78	-1.58596
CPT_LCM_tempoS	72	5	CPT_LCM_tempoS	CPT_LCM_tempoS_72hr_5	rKID:80	0.681028
CPT_LCM_tempoS	72	5	CPT_LCM_tempoS	CPT_LCM_tempoS_72hr_5	rKID:81	-0.382934
CPT_LCM_tempoS	72	5	CPT_LCM_tempoS	CPT_LCM_tempoS_72hr_5	rKID:83	0.0779914
CPT_LCM_tempoS	72	5	CPT_LCM_tempoS	CPT_LCM_tempoS_72hr_5	rKID:85	0.248802
CPT_LCM_tempoS	72	5	CPT_LCM_tempoS	CPT_LCM_tempoS_72hr_5	rKID:86	-0.680802
CPT_LCM_tempoS	72	5	CPT_LCM_tempoS	CPT_LCM_tempoS_72hr_5	rKID:87	0.0744525
CPT_LCM_tempoS	72	5	CPT_LCM_tempoS	CPT_LCM_tempoS_72hr_5	rKID:89	-0.917779
CPT_LCM_tempoS	72	5	CPT_LCM_tempoS	CPT_LCM_tempoS_72hr_5	rKID:90	-0.758387
CPT_LCM_tempoS	72	5	CPT_LCM_tempoS	CPT_LCM_tempoS_72hr_5	rKID:91	0.0733865
CPT_LCM_tempoS	72	5	CPT_LCM_tempoS	CPT_LCM_tempoS_72hr_5	rKID:92	0.302721
CPT_LCM_tempoS	72	5	CPT_LCM_tempoS	CPT_LCM_tempoS_72hr_5	rKID:93	0.717166
CPT_LCM_tempoS	72	5	CPT_LCM_tempoS	CPT_LCM_tempoS_72hr_5	rKID:94	-0.0206114
CPT_LCM_tempoS	72	5	CPT_LCM_tempoS	CPT_LCM_tempoS_72hr_5	rKID:95	0.526658
CPT_LCM_tempoS	72	5	CPT_LCM_tempoS	CPT_LCM_tempoS_72hr_5	rKID:100	1.08956
CPT_LCM_tempoS	72	5	CPT_LCM_tempoS	CPT_LCM_tempoS_72hr_5	rKID:102	-1.25763
CPT_LCM_tempoS	72	5	CPT_LCM_tempoS	CPT_LCM_tempoS_72hr_5	rKID:103	-0.2293
CPT_LCM_tempoS	72	5	CPT_LCM_tempoS	CPT_LCM_tempoS_72hr_5	rKID:104	-0.97157
CPT_LCM_tempoS	72	5	CPT_LCM_tempoS	CPT_LCM_tempoS_72hr_5	rKID:105	-0.528682
CPT_LCM_tempoS	72	5	CPT_LCM_tempoS	CPT_LCM_tempoS_72hr_5	rKID:106	-0.929244
CPT_LCM_tempoS	72	5	CPT_LCM_tempoS	CPT_LCM_tempoS_72hr_5	rKID:108	-1.4472
CPT_LCM_tempoS	72	5	CPT_LCM_tempoS	CPT_LCM_tempoS_72hr_5	rKID:109	-0.433235
CPT_LCM_tempoS	72	5	CPT_LCM_tempoS	CPT_LCM_tempoS_72hr_5	rKID:110	-0.540898
CPT_LCM_tempoS	72	5	CPT_LCM_tempoS	CPT_LCM_tempoS_72hr_5	rKID:112	0.469637
CPT_LCM_tempoS	72	5	CPT_LCM_tempoS	CPT_LCM_tempoS_72hr_5	rKID:113	-1.02955
CPT_LCM_tempoS	72	5	CPT_LCM_tempoS	CPT_LCM_tempoS_72hr_5	rKID:115	1.0038
CPT_LCM_tempoS	72	5	CPT_LCM_tempoS	CPT_LCM_tempoS_72hr_5	rKID:116	0.245834
CPT_LCM_tempoS	72	5	CPT_LCM_tempoS	CPT_LCM_tempoS_72hr_5	rKID:118	-0.356715
CPT_LCM_tempoS	72	5	CPT_LCM_tempoS	CPT_LCM_tempoS_72hr_5	rKID:119	-0.775718
CPT_LCM_tempoS	72	5	CPT_LCM_tempoS	CPT_LCM_tempoS_72hr_5	rKID:120	-1.60326
CPT_LCM_tempoS	72	5	CPT_LCM_tempoS	CPT_LCM_tempoS_72hr_5	rKID:121	-0.376292
CPT_LCM_tempoS	72	5	CPT_LCM_tempoS	CPT_LCM_tempoS_72hr_5	rKID:123	-0.390437
CPT_LCM_tempoS	72	5	CPT_LCM_tempoS	CPT_LCM_tempoS_72hr_5	rKID:124	0.65349
CPT_LCM_tempoS	72	5	CPT_LCM_tempoS	CPT_LCM_tempoS_72hr_5	rKID:125	-0.288468
CPT_LCM_tempoS	72	5	CPT_LCM_tempoS	CPT_LCM_tempoS_72hr_5	rKID:126	0.237643
CPT_LCM_tempoS	72	5	CPT_LCM_tempoS	CPT_LCM_tempoS_72hr_5	rKID:127	1.37058
CPT_LCM_tempoS	72	5	CPT_LCM_tempoS	CPT_LCM_tempoS_72hr_5	rKID:128	-0.333352
CPT_LCM_tempoS	72	5	CPT_LCM_tempoS	CPT_LCM_tempoS_72hr_5	rKID:132	0.036428
CPT_LCM_tempoS	72	5	CPT_LCM_tempoS	CPT_LCM_tempoS_72hr_5	rKID:133	-1.98808
CPT_LCM_tempoS	72	5	CPT_LCM_tempoS	CPT_LCM_tempoS_72hr_5	rKID:134	-0.164702
CPT_LCM_tempoS	72	5	CPT_LCM_tempoS	CPT_LCM_tempoS_72hr_5	rKID:135	-1.78002
CPT_LCM_tempoS	72	5	CPT_LCM_tempoS	CPT_LCM_tempoS_72hr_5	rKID:136	-1.35685
CPT_LCM_tempoS	72	5	CPT_LCM_tempoS	CPT_LCM_tempoS_72hr_5	rKID:138	-1.75989
CPT_LCM_tempoS	72	5	CPT_LCM_tempoS	CPT_LCM_tempoS_72hr_5	rKID:139	0.212581
CPT_LCM_tempoS	72	5	CPT_LCM_tempoS	CPT_LCM_tempoS_72hr_5	rKID:140	0.808012
CPT_LCM_tempoS	72	5	CPT_LCM_tempoS	CPT_LCM_tempoS_72hr_5	rKID:143	-0.843491
CPT_LCM_tempoS	72	5	CPT_LCM_tempoS	CPT_LCM_tempoS_72hr_5	rKID:144	0.609707
CPT_LCM_tempoS	72	5	CPT_LCM_tempoS	CPT_LCM_tempoS_72hr_5	rKID:145	-0.182424
CPT_LCM_tempoS	72	5	CPT_LCM_tempoS	CPT_LCM_tempoS_72hr_5	rKID:147	-1.79331
CPT_LCM_tempoS	72	5	CPT_LCM_tempoS	CPT_LCM_tempoS_72hr_5	rKID:148	-0.383947
CPT_LCM_tempoS	72	5	CPT_LCM_tempoS	CPT_LCM_tempoS_72hr_5	rKID:149	-0.107352
CPT_LCM_tempoS	72	5	CPT_LCM_tempoS	CPT_LCM_tempoS_72hr_5	rKID:151	-1.08125
CPT_LCM_tempoS	72	5	CPT_LCM_tempoS	CPT_LCM_tempoS_72hr_5	rKID:152	0.737416
CPT_LCM_tempoS	72	5	CPT_LCM_tempoS	CPT_LCM_tempoS_72hr_5	rKID:153	-0.0420128
CPT_LCM_tempoS	72	5	CPT_LCM_tempoS	CPT_LCM_tempoS_72hr_5	rKID:154	1.45159
CPT_LCM_tempoS	72	5	CPT_LCM_tempoS	CPT_LCM_tempoS_72hr_5	rKID:155	0.321654
CPT_LCM_tempoS	72	5	CPT_LCM_tempoS	CPT_LCM_tempoS_72hr_5	rKID:156	-0.949589
CPT_LCM_tempoS	72	5	CPT_LCM_tempoS	CPT_LCM_tempoS_72hr_5	rKID:157	0.139047
CPT_LCM_tempoS	72	5	CPT_LCM_tempoS	CPT_LCM_tempoS_72hr_5	rKID:158	-0.646358
CPT_LCM_tempoS	72	5	CPT_LCM_tempoS	CPT_LCM_tempoS_72hr_5	rKID:159	-1.39632
CPT_LCM_tempoS	72	5	CPT_LCM_tempoS	CPT_LCM_tempoS_72hr_5	rKID:160	2.18593
CPT_LCM_tempoS	72	5	CPT_LCM_tempoS	CPT_LCM_tempoS_72hr_5	rKID:161	-0.262256
CPT_LCM_tempoS	72	5	CPT_LCM_tempoS	CPT_LCM_tempoS_72hr_5	rKID:164	0.0708032
CPT_LCM_tempoS	72	5	CPT_LCM_tempoS	CPT_LCM_tempoS_72hr_5	rKID:165	0.324621
CPT_LCM_tempoS	72	5	CPT_LCM_tempoS	CPT_LCM_tempoS_72hr_5	rKID:166	-0.138602
CPT_LCM_tempoS	72	5	CPT_LCM_tempoS	CPT_LCM_tempoS_72hr_5	rKID:167	-0.199074
CPT_LCM_tempoS	72	5	CPT_LCM_tempoS	CPT_LCM_tempoS_72hr_5	rKID:168	0.820491
CPT_LCM_tempoS	72	5	CPT_LCM_tempoS	CPT_LCM_tempoS_72hr_5	rKID:169	0.692027
CPT_LCM_tempoS	72	5	CPT_LCM_tempoS	CPT_LCM_tempoS_72hr_5	rKID:170	-1.21446
CPT_LCM_tempoS	72	5	CPT_LCM_tempoS	CPT_LCM_tempoS_72hr_5	rKID:171	-0.783605
CPT_LCM_tempoS	72	5	CPT_LCM_tempoS	CPT_LCM_tempoS_72hr_5	rKID:172	0.226782
CPT_LCM_tempoS	72	5	CPT_LCM_tempoS	CPT_LCM_tempoS_72hr_5	rKID:173	0.305424
CPT_LCM_tempoS	72	5	CPT_LCM_tempoS	CPT_LCM_tempoS_72hr_5	rKID:175	-0.724455
CPT_LCM_tempoS	72	5	CPT_LCM_tempoS	CPT_LCM_tempoS_72hr_5	rKID:176	-0.646943
CPT_LCM_tempoS	72	5	CPT_LCM_tempoS	CPT_LCM_tempoS_72hr_5	rKID:177	-1.69569
CPT_LCM_tempoS	72	5	CPT_LCM_tempoS	CPT_LCM_tempoS_72hr_5	rKID:178	-2.07843
CPT_LCM_tempoS	72	5	CPT_LCM_tempoS	CPT_LCM_tempoS_72hr_5	rKID:179	-1.09043
CPT_LCM_tempoS	72	5	CPT_LCM_tempoS	CPT_LCM_tempoS_72hr_5	rKID:180	0.266239
CPT_LCM_tempoS	72	5	CPT_LCM_tempoS	CPT_LCM_tempoS_72hr_5	rKID:181	0.0331997
CPT_LCM_tempoS	72	5	CPT_LCM_tempoS	CPT_LCM_tempoS_72hr_5	rKID:182	-0.360767
CPT_LCM_tempoS	72	5	CPT_LCM_tempoS	CPT_LCM_tempoS_72hr_5	rKID:183	0.0203422
CPT_LCM_tempoS	72	5	CPT_LCM_tempoS	CPT_LCM_tempoS_72hr_5	rKID:184	1.86215
CPT_LCM_tempoS	72	5	CPT_LCM_tempoS	CPT_LCM_tempoS_72hr_5	rKID:185	0.673086
CPT_LCM_tempoS	72	5	CPT_LCM_tempoS	CPT_LCM_tempoS_72hr_5	rKID:186	0.347433
CPT_LCM_tempoS	72	5	CPT_LCM_tempoS	CPT_LCM_tempoS_72hr_5	rKID:187	-0.340371
CPT_LCM_tempoS	72	5	CPT_LCM_tempoS	CPT_LCM_tempoS_72hr_5	rKID:188	-1.81899
CPT_LCM_tempoS	72	5	CPT_LCM_tempoS	CPT_LCM_tempoS_72hr_5	rKID:189	-0.339151
CPT_LCM_tempoS	72	5	CPT_LCM_tempoS	CPT_LCM_tempoS_72hr_5	rKID:191	-1.39206
CPT_LCM_tempoS	72	5	CPT_LCM_tempoS	CPT_LCM_tempoS_72hr_5	rKID:193	-0.35288
CPT_LCM_tempoS	72	5	CPT_LCM_tempoS	CPT_LCM_tempoS_72hr_5	rKID:194	0.0484813
CPT_LCM_tempoS	72	5	CPT_LCM_tempoS	CPT_LCM_tempoS_72hr_5	rKID:195	-0.732529
CPT_LCM_tempoS	72	5	CPT_LCM_tempoS	CPT_LCM_tempoS_72hr_5	rKID:196	2.32017
CPT_LCM_tempoS	72	5	CPT_LCM_tempoS	CPT_LCM_tempoS_72hr_5	rKID:197	0.355695
CPT_LCM_tempoS	72	5	CPT_LCM_tempoS	CPT_LCM_tempoS_72hr_5	rKID:198	-0.982113
CPT_LCM_tempoS	72	5	CPT_LCM_tempoS	CPT_LCM_tempoS_72hr_5	rKID:199	1.09124
CPT_LCM_tempoS	72	5	CPT_LCM_tempoS	CPT_LCM_tempoS_72hr_5	rKID:201	-0.466044
CPT_LCM_tempoS	72	5	CPT_LCM_tempoS	CPT_LCM_tempoS_72hr_5	rKID:202	-0.451603
CPT_LCM_tempoS	72	5	CPT_LCM_tempoS	CPT_LCM_tempoS_72hr_5	rKID:203	-0.290018
CPT_LCM_tempoS	72	5	CPT_LCM_tempoS	CPT_LCM_tempoS_72hr_5	rKID:205	0.417728
CPT_LCM_tempoS	72	5	CPT_LCM_tempoS	CPT_LCM_tempoS_72hr_5	rKID:206	-0.708593
CPT_LCM_tempoS	72	5	CPT_LCM_tempoS	CPT_LCM_tempoS_72hr_5	rKID:208	-0.292828
CPT_LCM_tempoS	72	5	CPT_LCM_tempoS	CPT_LCM_tempoS_72hr_5	rKID:209	-0.332567
CPT_LCM_tempoS	72	5	CPT_LCM_tempoS	CPT_LCM_tempoS_72hr_5	rKID:211	0.559036
CPT_LCM_tempoS	72	5	CPT_LCM_tempoS	CPT_LCM_tempoS_72hr_5	rKID:213	-0.672761
CPT_LCM_tempoS	72	5	CPT_LCM_tempoS	CPT_LCM_tempoS_72hr_5	rKID:214	-0.397912
CPT_LCM_tempoS	72	5	CPT_LCM_tempoS	CPT_LCM_tempoS_72hr_5	rKID:215	-0.0569395
CPT_LCM_tempoS	72	5	CPT_LCM_tempoS	CPT_LCM_tempoS_72hr_5	rKID:217	-1.41916
CPT_LCM_tempoS	72	5	CPT_LCM_tempoS	CPT_LCM_tempoS_72hr_5	rKID:218	0.545059
CPT_LCM_tempoS	72	5	CPT_LCM_tempoS	CPT_LCM_tempoS_72hr_5	rKID:219	1.12916
CPT_LCM_tempoS	72	5	CPT_LCM_tempoS	CPT_LCM_tempoS_72hr_5	rKID:220	-1.3014
CPT_LCM_tempoS	72	5	CPT_LCM_tempoS	CPT_LCM_tempoS_72hr_5	rKID:221	-1.62113
CPT_LCM_tempoS	72	5	CPT_LCM_tempoS	CPT_LCM_tempoS_72hr_5	rKID:222	-0.860047
CPT_LCM_tempoS	72	5	CPT_LCM_tempoS	CPT_LCM_tempoS_72hr_5	rKID:224	-1.62157
CPT_LCM_tempoS	72	5	CPT_LCM_tempoS	CPT_LCM_tempoS_72hr_5	rKID:225	-0.380806
CPT_LCM_tempoS	72	5	CPT_LCM_tempoS	CPT_LCM_tempoS_72hr_5	rKID:226	-1.90018
CPT_LCM_tempoS	72	5	CPT_LCM_tempoS	CPT_LCM_tempoS_72hr_5	rKID:227	0.158282
CPT_LCM_tempoS	72	5	CPT_LCM_tempoS	CPT_LCM_tempoS_72hr_5	rKID:228	0.167211
CPT_LCM_tempoS	72	5	CPT_LCM_tempoS	CPT_LCM_tempoS_72hr_5	rKID:229	0.82155
CPT_LCM_tempoS	72	5	CPT_LCM_tempoS	CPT_LCM_tempoS_72hr_5	rKID:230	-1.73836
CPT_LCM_tempoS	72	5	CPT_LCM_tempoS	CPT_LCM_tempoS_72hr_5	rKID:231	-1.11382
CPT_LCM_tempoS	72	5	CPT_LCM_tempoS	CPT_LCM_tempoS_72hr_5	rKID:232	0.94288
CPT_LCM_tempoS	72	5	CPT_LCM_tempoS	CPT_LCM_tempoS_72hr_5	rKID:233	-1.66165
CPT_LCM_tempoS	72	5	CPT_LCM_tempoS	CPT_LCM_tempoS_72hr_5	rKID:234	-0.59518
CPT_LCM_tempoS	72	5	CPT_LCM_tempoS	CPT_LCM_tempoS_72hr_5	rKID:235	0.969184
CPT_LCM_tempoS	72	5	CPT_LCM_tempoS	CPT_LCM_tempoS_72hr_5	rKID:238	-0.412765
CPT_LCM_tempoS	72	5	CPT_LCM_tempoS	CPT_LCM_tempoS_72hr_5	rKID:239	0.987008
CPT_LCM_tempoS	72	5	CPT_LCM_tempoS	CPT_LCM_tempoS_72hr_5	rKID:240	-0.0309278
CPT_LCM_tempoS	72	5	CPT_LCM_tempoS	CPT_LCM_tempoS_72hr_5	rKID:241	-0.849234
CPT_LCM_tempoS	72	5	CPT_LCM_tempoS	CPT_LCM_tempoS_72hr_5	rKID:242	-0.290224
CPT_LCM_tempoS	72	5	CPT_LCM_tempoS	CPT_LCM_tempoS_72hr_5	rKID:243	0.909794
CPT_LCM_tempoS	72	5	CPT_LCM_tempoS	CPT_LCM_tempoS_72hr_5	rKID:244	-1.53949
CPT_LCM_tempoS	72	5	CPT_LCM_tempoS	CPT_LCM_tempoS_72hr_5	rKID:245	-0.600623
CPT_LCM_tempoS	72	5	CPT_LCM_tempoS	CPT_LCM_tempoS_72hr_5	rKID:247	-0.037737
CPT_LCM_tempoS	72	5	CPT_LCM_tempoS	CPT_LCM_tempoS_72hr_5	rKID:249	-1.25368
CPT_LCM_tempoS	72	5	CPT_LCM_tempoS	CPT_LCM_tempoS_72hr_5	rKID:250	-0.413721
CPT_LCM_tempoS	72	5	CPT_LCM_tempoS	CPT_LCM_tempoS_72hr_5	rKID:251	-0.690688
CPT_LCM_tempoS	72	5	CPT_LCM_tempoS	CPT_LCM_tempoS_72hr_5	rKID:252	-0.930383
CPT_LCM_tempoS	72	5	CPT_LCM_tempoS	CPT_LCM_tempoS_72hr_5	rKID:253	1.14118
CPT_LCM_tempoS	72	5	CPT_LCM_tempoS	CPT_LCM_tempoS_72hr_5	rKID:254	0.296058
CPT_LCM_tempoS	72	5	CPT_LCM_tempoS	CPT_LCM_tempoS_72hr_5	rKID:255	-0.101972
CPT_LCM_tempoS	72	5	CPT_LCM_tempoS	CPT_LCM_tempoS_72hr_5	rKID:257	-0.834504
CPT_LCM_tempoS	72	5	CPT_LCM_tempoS	CPT_LCM_tempoS_72hr_5	rKID:258	-1.20084
CPT_LCM_tempoS	72	5	CPT_LCM_tempoS	CPT_LCM_tempoS_72hr_5	rKID:259	-0.701627
CPT_LCM_tempoS	72	5	CPT_LCM_tempoS	CPT_LCM_tempoS_72hr_5	rKID:260	-1.36267
CPT_LCM_tempoS	72	5	CPT_LCM_tempoS	CPT_LCM_tempoS_72hr_5	rKID:261	0.289608
CPT_LCM_tempoS	72	5	CPT_LCM_tempoS	CPT_LCM_tempoS_72hr_5	rKID:262	0.139101
CPT_LCM_tempoS	72	5	CPT_LCM_tempoS	CPT_LCM_tempoS_72hr_5	rKID:263	-1.28585
CPT_LCM_tempoS	72	5	CPT_LCM_tempoS	CPT_LCM_tempoS_72hr_5	rKID:264	1.18404
CPT_LCM_tempoS	72	5	CPT_LCM_tempoS	CPT_LCM_tempoS_72hr_5	rKID:265	0.535132
CPT_LCM_tempoS	72	5	CPT_LCM_tempoS	CPT_LCM_tempoS_72hr_5	rKID:266	0.751811
CPT_LCM_tempoS	72	5	CPT_LCM_tempoS	CPT_LCM_tempoS_72hr_5	rKID:267	1.10608
CPT_LCM_tempoS	72	5	CPT_LCM_tempoS	CPT_LCM_tempoS_72hr_5	rKID:268	1.06719
CPT_LCM_tempoS	72	5	CPT_LCM_tempoS	CPT_LCM_tempoS_72hr_5	rKID:270	0.810598
CPT_LCM_tempoS	72	5	CPT_LCM_tempoS	CPT_LCM_tempoS_72hr_5	rKID:271	-1.46588
CPT_LCM_tempoS	72	5	CPT_LCM_tempoS	CPT_LCM_tempoS_72hr_5	rKID:272	-0.302982
CPT_LCM_tempoS	72	5	CPT_LCM_tempoS	CPT_LCM_tempoS_72hr_5	rKID:273	0.519965
CPT_LCM_tempoS	72	5	CPT_LCM_tempoS	CPT_LCM_tempoS_72hr_5	rKID:274	-0.618927
CPT_LCM_tempoS	72	5	CPT_LCM_tempoS	CPT_LCM_tempoS_72hr_5	rKID:275	-0.0363482
CPT_LCM_tempoS	72	5	CPT_LCM_tempoS	CPT_LCM_tempoS_72hr_5	rKID:276	-0.898627
CPT_LCM_tempoS	72	5	CPT_LCM_tempoS	CPT_LCM_tempoS_72hr_5	rKID:277	0.741586
CPT_LCM_tempoS	72	5	CPT_LCM_tempoS	CPT_LCM_tempoS_72hr_5	rKID:278	0.561086
CPT_LCM_tempoS	72	5	CPT_LCM_tempoS	CPT_LCM_tempoS_72hr_5	rKID:279	1.78463
CPT_LCM_tempoS	72	5	CPT_LCM_tempoS	CPT_LCM_tempoS_72hr_5	rKID:280	-0.325569
CPT_LCM_tempoS	72	5	CPT_LCM_tempoS	CPT_LCM_tempoS_72hr_5	rKID:281	-1.13391
CPT_LCM_tempoS	72	5	CPT_LCM_tempoS	CPT_LCM_tempoS_72hr_5	rKID:283	-0.793092
CPT_LCM_tempoS	72	5	CPT_LCM_tempoS	CPT_LCM_tempoS_72hr_5	rKID:284	-0.445885
CPT_LCM_tempoS	72	5	CPT_LCM_tempoS	CPT_LCM_tempoS_72hr_5	rKID:285	-2.33619
CPT_LCM_tempoS	72	5	CPT_LCM_tempoS	CPT_LCM_tempoS_72hr_5	rKID:286	-1.69433
CPT_LCM_tempoS	72	5	CPT_LCM_tempoS	CPT_LCM_tempoS_72hr_5	rKID:287	-2.34831
CPT_LCM_tempoS	72	5	CPT_LCM_tempoS	CPT_LCM_tempoS_72hr_5	rKID:288	0.736977
CPT_LCM_tempoS	72	5	CPT_LCM_tempoS	CPT_LCM_tempoS_72hr_5	rKID:289	-0.41659
CPT_LCM_tempoS	72	5	CPT_LCM_tempoS	CPT_LCM_tempoS_72hr_5	rKID:290	-2.91063
CPT_LCM_tempoS	72	5	CPT_LCM_tempoS	CPT_LCM_tempoS_72hr_5	rKID:291	-0.16051
CPT_LCM_tempoS	72	5	CPT_LCM_tempoS	CPT_LCM_tempoS_72hr_5	rKID:292	0.853964
CPT_LCM_tempoS	72	5	CPT_LCM_tempoS	CPT_LCM_tempoS_72hr_5	rKID:294	-2.20931
CPT_LCM_tempoS	72	5	CPT_LCM_tempoS	CPT_LCM_tempoS_72hr_5	rKID:295	-0.0985229
CPT_LCM_tempoS	72	5	CPT_LCM_tempoS	CPT_LCM_tempoS_72hr_5	rKID:296	-0.0624561
CPT_LCM_tempoS	72	5	CPT_LCM_tempoS	CPT_LCM_tempoS_72hr_5	rKID:297	-1.68077
CPT_LCM_tempoS	72	5	CPT_LCM_tempoS	CPT_LCM_tempoS_72hr_5	rKID:298	1.39935
CPT_LCM_tempoS	72	5	CPT_LCM_tempoS	CPT_LCM_tempoS_72hr_5	rKID:299	0.00968083
CPT_LCM_tempoS	72	5	CPT_LCM_tempoS	CPT_LCM_tempoS_72hr_5	rKID:300	-0.357353
CPT_LCM_tempoS	72	5	CPT_LCM_tempoS	CPT_LCM_tempoS_72hr_5	rKID:301	-0.524834
CPT_LCM_tempoS	72	5	CPT_LCM_tempoS	CPT_LCM_tempoS_72hr_5	rKID:302	-2.8847
CPT_LCM_tempoS	72	5	CPT_LCM_tempoS	CPT_LCM_tempoS_72hr_5	rKID:303	-0.692303
CPT_LCM_tempoS	72	5	CPT_LCM_tempoS	CPT_LCM_tempoS_72hr_5	rKID:304	-0.0396019
CPT_LCM_tempoS	72	5	CPT_LCM_tempoS	CPT_LCM_tempoS_72hr_5	rKID:305	-0.696931
CPT_LCM_tempoS	72	5	CPT_LCM_tempoS	CPT_LCM_tempoS_72hr_5	rKID:306	0.833789
CPT_LCM_tempoS	72	5	CPT_LCM_tempoS	CPT_LCM_tempoS_72hr_5	rKID:307	-0.234665
CPT_LCM_tempoS	72	5	CPT_LCM_tempoS	CPT_LCM_tempoS_72hr_5	rKID:308	-0.478295
CPT_LCM_tempoS	72	5	CPT_LCM_tempoS	CPT_LCM_tempoS_72hr_5	rKID:309	-1.10782
CPT_LCM_tempoS	72	5	CPT_LCM_tempoS	CPT_LCM_tempoS_72hr_5	rKID:310	0.990698
CPT_LCM_tempoS	72	5	CPT_LCM_tempoS	CPT_LCM_tempoS_72hr_5	rKID:312	0.535106
CPT_LCM_tempoS	72	5	CPT_LCM_tempoS	CPT_LCM_tempoS_72hr_5	rKID:313	1.02456
CPT_LCM_tempoS	72	5	CPT_LCM_tempoS	CPT_LCM_tempoS_72hr_5	rKID:314	-0.0669664
CPT_LCM_tempoS	72	5	CPT_LCM_tempoS	CPT_LCM_tempoS_72hr_5	rKID:315	-1.79948
CPT_LCM_tempoS	72	5	CPT_LCM_tempoS	CPT_LCM_tempoS_72hr_5	rKID:316	-0.666799
CPT_LCM_tempoS	72	5	CPT_LCM_tempoS	CPT_LCM_tempoS_72hr_5	rKID:317	2.08904
CPT_LCM_tempoS	72	5	CPT_LCM_tempoS	CPT_LCM_tempoS_72hr_5	rKID:319	-0.846012
CPT_LCM_tempoS	72	5	CPT_LCM_tempoS	CPT_LCM_tempoS_72hr_5	rKID:320	-1.55804
CPT_LCM_tempoS	72	5	CPT_LCM_tempoS	CPT_LCM_tempoS_72hr_5	rKID:321	-1.237
CPT_LCM_tempoS	72	5	CPT_LCM_tempoS	CPT_LCM_tempoS_72hr_5	rKID:322	0.500601
CPT_LCM_tempoS	72	5	CPT_LCM_tempoS	CPT_LCM_tempoS_72hr_5	rKID:323	1.44511
CPT_LCM_tempoS	72	5	CPT_LCM_tempoS	CPT_LCM_tempoS_72hr_5	rKID:324	0.131063
CPT_LCM_tempoS	72	5	CPT_LCM_tempoS	CPT_LCM_tempoS_72hr_5	rKID:325	-2.87672
CPT_LCM_tempoS	72	5	CPT_LCM_tempoS	CPT_LCM_tempoS_72hr_5	rKID:326	-0.286279
CPT_LCM_tempoS	72	5	CPT_LCM_tempoS	CPT_LCM_tempoS_72hr_5	rKID:327	1.19361
CPT_LCM_tempoS	72	5	CPT_LCM_tempoS	CPT_LCM_tempoS_72hr_5	rKID:328	-0.44287
CPT_LCM_tempoS	72	5	CPT_LCM_tempoS	CPT_LCM_tempoS_72hr_5	rKID:329	-1.78138
CPT_LCM_tempoS	72	5	CPT_LCM_tempoS	CPT_LCM_tempoS_72hr_5	rKID:330	1.21886
CPT_LCM_tempoS	72	5	CPT_LCM_tempoS	CPT_LCM_tempoS_72hr_5	rKID:331	-0.795418
CPT_LCM_tempoS	72	5	CPT_LCM_tempoS	CPT_LCM_tempoS_72hr_5	rKID:332	2.34671
CPT_LCM_tempoS	72	5	CPT_LCM_tempoS	CPT_LCM_tempoS_72hr_5	rKID:333	0.209883
CPT_LCM_tempoS	72	5	CPT_LCM_tempoS	CPT_LCM_tempoS_72hr_5	rKID:334	0.708239
CPT_LCM_tempoS	72	5	CPT_LCM_tempoS	CPT_LCM_tempoS_72hr_5	rKID:335	-0.210638
CPT_LCM_tempoS	72	5	CPT_LCM_tempoS	CPT_LCM_tempoS_72hr_5	rKID:336	-1.49726
CPT_LCM_tempoS	72	5	CPT_LCM_tempoS	CPT_LCM_tempoS_72hr_5	rKID:337	1.24752
CPT_LCM_tempoS	72	5	CPT_LCM_tempoS	CPT_LCM_tempoS_72hr_5	rKID:338	-0.618965
CPT_LCM_tempoS	72	5	CPT_LCM_tempoS	CPT_LCM_tempoS_72hr_5	rKID:339	1.32255
CPT_LCM_tempoS	72	5	CPT_LCM_tempoS	CPT_LCM_tempoS_72hr_5	rKID:340	-3.59714
CPT_LCM_tempoS	72	5	CPT_LCM_tempoS	CPT_LCM_tempoS_72hr_5	rKID:341	-0.506835
CPT_LCM_tempoS	72	5	CPT_LCM_tempoS	CPT_LCM_tempoS_72hr_5	rKID:342	0.0339842
CPT_LCM_tempoS	72	5	CPT_LCM_tempoS	CPT_LCM_tempoS_72hr_5	rKID:343	-0.514647
CPT_LCM_tempoS	72	5	CPT_LCM_tempoS	CPT_LCM_tempoS_72hr_5	rKID:344	-1.44952
CPT_LCM_tempoS	72	5	CPT_LCM_tempoS	CPT_LCM_tempoS_72hr_5	rKID:345	-1.30251
CPT_LCM_tempoS	72	5	CPT_LCM_tempoS	CPT_LCM_tempoS_72hr_5	rKID:346	-0.139982
CPT_LCM_tempoS	72	5	CPT_LCM_tempoS	CPT_LCM_tempoS_72hr_5	rKID:347	-0.22451
CPT_LCM_tempoS	72	5	CPT_LCM_tempoS	CPT_LCM_tempoS_72hr_5	rKID:348	-1.40824
CPT_LCM_tempoS	72	5	CPT_LCM_tempoS	CPT_LCM_tempoS_72hr_5	rKID:349	-0.790844
CPT_LCM_tempoS	72	5	CPT_LCM_tempoS	CPT_LCM_tempoS_72hr_5	rKID:351	-1.41905
CPT_LCM_tempoS	72	5	CPT_LCM_tempoS	CPT_LCM_tempoS_72hr_5	rKID:352	0.652641
CPT_LCM_tempoS	72	5	CPT_LCM_tempoS	CPT_LCM_tempoS_72hr_5	rKID:353	-0.980582
CPT_LCM_tempoS	72	5	CPT_LCM_tempoS	CPT_LCM_tempoS_72hr_5	rKID:354	-2.31655
CPT_LCM_tempoS	72	5	CPT_LCM_tempoS	CPT_LCM_tempoS_72hr_5	rKID:355	0.190685
CPT_LCM_tempoS	72	5	CPT_LCM_tempoS	CPT_LCM_tempoS_72hr_5	rKID:356	-0.0703894
CPT_LCM_tempoS	72	5	CPT_LCM_tempoS	CPT_LCM_tempoS_72hr_5	rKID:357	-0.848146
CPT_LCM_tempoS	72	5	CPT_LCM_tempoS	CPT_LCM_tempoS_72hr_5	rKID:358	-0.429753
CPT_LCM_tempoS	72	5	CPT_LCM_tempoS	CPT_LCM_tempoS_72hr_5	rKID:359	-0.5034
CPT_LCM_tempoS	72	5	CPT_LCM_tempoS	CPT_LCM_tempoS_72hr_5	rKID:360	-1.19878
CPT_LCM_tempoS	72	5	CPT_LCM_tempoS	CPT_LCM_tempoS_72hr_5	rKID:361	0.7029
CPT_LCM_tempoS	72	5	CPT_LCM_tempoS	CPT_LCM_tempoS_72hr_5	rKID:362	-0.079092
CPT_LCM_tempoS	72	5	CPT_LCM_tempoS	CPT_LCM_tempoS_72hr_5	rKID:363	-0.750541
CPT_LCM_tempoS	72	5	CPT_LCM_tempoS	CPT_LCM_tempoS_72hr_5	rKID:364	-0.152208
CPT_LCM_tempoS	72	5	CPT_LCM_tempoS	CPT_LCM_tempoS_72hr_5	rKID:365	-1.44654
CPT_LCM_tempoS	72	5	CPT_LCM_tempoS	CPT_LCM_tempoS_72hr_5	rKID:366	-1.2592
CPT_LCM_tempoS	72	5	CPT_LCM_tempoS	CPT_LCM_tempoS_72hr_5	rKID:367	0.0993932
CPT_LCM_tempoS	72	5	CPT_LCM_tempoS	CPT_LCM_tempoS_72hr_5	rKID:368	-1.44308
CPT_LCM_tempoS	72	5	CPT_LCM_tempoS	CPT_LCM_tempoS_72hr_5	rKID:369	0.130394
CPT_LCM_tempoS	72	5	CPT_LCM_tempoS	CPT_LCM_tempoS_72hr_5	rKID:370	0.254768
CPT_LCM_tempoS	72	5	CPT_LCM_tempoS	CPT_LCM_tempoS_72hr_5	rKID:371	-0.778247
CPT_LCM_tempoS	72	5	CPT_LCM_tempoS	CPT_LCM_tempoS_72hr_5	rKID:372	-1.10839
CPT_LCM_tempoS	72	5	CPT_LCM_tempoS	CPT_LCM_tempoS_72hr_5	rKID:373	-0.422584
CPT_LCM_tempoS	72	5	CPT_LCM_tempoS	CPT_LCM_tempoS_72hr_5	rKID:374	0.100063
CPT_LCM_tempoS	72	5	CPT_LCM_tempoS	CPT_LCM_tempoS_72hr_5	rKID:375	-0.91583
CPT_LCM_tempoS	72	5	CPT_LCM_tempoS	CPT_LCM_tempoS_72hr_5	rKID:376	-0.436667
CPT_LCM_tempoS	72	5	CPT_LCM_tempoS	CPT_LCM_tempoS_72hr_5	rKID:377	4.16188
CPT_LCM_tempoS	72	5	CPT_LCM_tempoS	CPT_LCM_tempoS_72hr_5	rKID:378	-3.01716
CPT_LCM_tempoS	72	5	CPT_LCM_tempoS	CPT_LCM_tempoS_72hr_5	rKID:379	-0.864826
CPT_LCM_tempoS	72	5	CPT_LCM_tempoS	CPT_LCM_tempoS_72hr_5	rKID:380	0.336404
CPT_LCM_tempoS	72	5	CPT_LCM_tempoS	CPT_LCM_tempoS_72hr_5	rKID:381	-0.672873
CPT_LCM_tempoS	72	5	CPT_LCM_tempoS	CPT_LCM_tempoS_72hr_5	rKID:382	0.529412
CPT_LCM_tempoS	72	5	CPT_LCM_tempoS	CPT_LCM_tempoS_72hr_5	rKID:383	-1.11051
CPT_LCM_tempoS	72	5	CPT_LCM_tempoS	CPT_LCM_tempoS_72hr_5	rKID:384	0.108941
CPT_LCM_tempoS	72	5	CPT_LCM_tempoS	CPT_LCM_tempoS_72hr_5	rKID:385	-0.481273
CPT_LCM_tempoS	72	5	CPT_LCM_tempoS	CPT_LCM_tempoS_72hr_5	rKID:386	0.596821
CPT_LCM_tempoS	72	5	CPT_LCM_tempoS	CPT_LCM_tempoS_72hr_5	rKID:387	0.505419
CPT_LCM_tempoS	72	5	CPT_LCM_tempoS	CPT_LCM_tempoS_72hr_5	rKID:388	0.00232688
CPT_LCM_tempoS	72	5	CPT_LCM_tempoS	CPT_LCM_tempoS_72hr_5	rKID:389	-1.48496
CPT_LCM_tempoS	72	5	CPT_LCM_tempoS	CPT_LCM_tempoS_72hr_5	rKID:390	0.00751179
CPT_LCM_tempoS	72	5	CPT_LCM_tempoS	CPT_LCM_tempoS_72hr_5	rKID:391	-1.00956
CPT_LCM_tempoS	72	5	CPT_LCM_tempoS	CPT_LCM_tempoS_72hr_5	rKID:392	0.880245
CPT_LCM_tempoS	72	5	CPT_LCM_tempoS	CPT_LCM_tempoS_72hr_5	rKID:393	-0.836377
CPT_LCM_tempoS	72	5	CPT_LCM_tempoS	CPT_LCM_tempoS_72hr_5	rKID:394	-1.60005
CPT_LCM_tempoS	72	5	CPT_LCM_tempoS	CPT_LCM_tempoS_72hr_5	rKID:395	1.2675
CPT_LCM_tempoS	72	5	CPT_LCM_tempoS	CPT_LCM_tempoS_72hr_5	rKID:396	-0.310167
CPT_LCM_tempoS	72	5	CPT_LCM_tempoS	CPT_LCM_tempoS_72hr_5	rKID:397	-2.7995
CPT_LCM_tempoS	72	5	CPT_LCM_tempoS	CPT_LCM_tempoS_72hr_5	rKID:398	-0.279374
CPT_LCM_tempoS	72	5	CPT_LCM_tempoS	CPT_LCM_tempoS_72hr_5	rKID:399	0.258245
CPT_LCM_tempoS	72	5	CPT_LCM_tempoS	CPT_LCM_tempoS_72hr_5	rKID:2m	0.675283
CPT_LCM_tempoS	72	5	CPT_LCM_tempoS	CPT_LCM_tempoS_72hr_5	rKID:3m	-0.506901
CPT_LCM_tempoS	72	5	CPT_LCM_tempoS	CPT_LCM_tempoS_72hr_5	rKID:5m	-0.842471
CPT_LCM_tempoS	72	5	CPT_LCM_tempoS	CPT_LCM_tempoS_72hr_5	rKID:6m	0.417845
CPT_LCM_tempoS	72	5	CPT_LCM_tempoS	CPT_LCM_tempoS_72hr_5	rKID:7m	-0.827707
CPT_LCM_tempoS	72	5	CPT_LCM_tempoS	CPT_LCM_tempoS_72hr_5	rKID:8m	0.472336
CPT_LCM_tempoS	72	5	CPT_LCM_tempoS	CPT_LCM_tempoS_72hr_5	rKID:9m	-0.277341
CPT_LCM_tempoS	72	5	CPT_LCM_tempoS	CPT_LCM_tempoS_72hr_5	rKID:10m	-0.284281
CPT_LCM_tempoS	72	5	CPT_LCM_tempoS	CPT_LCM_tempoS_72hr_5	rKID:12m	-0.338891
CPT_LCM_tempoS	72	5	CPT_LCM_tempoS	CPT_LCM_tempoS_72hr_5	rKID:14m	-0.294098
CPT_LCM_tempoS	72	5	CPT_LCM_tempoS	CPT_LCM_tempoS_72hr_5	rKID:16m	0.372639
CPT_LCM_tempoS	72	5	CPT_LCM_tempoS	CPT_LCM_tempoS_72hr_5	rKID:18m	-0.548573
CPT_LCM_tempoS	72	5	CPT_LCM_tempoS	CPT_LCM_tempoS_72hr_5	rKID:23m	-1.24951
CPT_LCM_tempoS	72	5	CPT_LCM_tempoS	CPT_LCM_tempoS_72hr_5	rKID:25m	-0.888446
CPT_LCM_tempoS	72	5	CPT_LCM_tempoS	CPT_LCM_tempoS_72hr_5	rKID:26m	0.047376
CPT_LCM_tempoS	72	5	CPT_LCM_tempoS	CPT_LCM_tempoS_72hr_5	rKID:28m	0.316369
CPT_LCM_tempoS	72	5	CPT_LCM_tempoS	CPT_LCM_tempoS_72hr_5	rKID:30m	-1.18621
CPT_LCM_tempoS	72	5	CPT_LCM_tempoS	CPT_LCM_tempoS_72hr_5	rKID:31m	-0.760642
CPT_LCM_tempoS	72	5	CPT_LCM_tempoS	CPT_LCM_tempoS_72hr_5	rKID:32m	-0.0163315
CPT_LCM_tempoS	72	5	CPT_LCM_tempoS	CPT_LCM_tempoS_72hr_5	rKID:34m	-0.261777
CPT_LCM_tempoS	72	5	CPT_LCM_tempoS	CPT_LCM_tempoS_72hr_5	rKID:35m	0.382517
CPT_LCM_tempoS	72	5	CPT_LCM_tempoS	CPT_LCM_tempoS_72hr_5	rKID:36m	-0.525821
CPT_LCM_tempoS	72	5	CPT_LCM_tempoS	CPT_LCM_tempoS_72hr_5	rKID:37m	0.748298
CPT_LCM_tempoS	72	5	CPT_LCM_tempoS	CPT_LCM_tempoS_72hr_5	rKID:38m	-0.130705
CPT_LCM_tempoS	72	5	CPT_LCM_tempoS	CPT_LCM_tempoS_72hr_5	rKID:39m	0.29645
CPT_LCM_tempoS	72	5	CPT_LCM_tempoS	CPT_LCM_tempoS_72hr_5	rKID:40m	-0.346544
CPT_LCM_tempoS	72	5	CPT_LCM_tempoS	CPT_LCM_tempoS_72hr_5	rKID:41m	-1.27252
CPT_LCM_tempoS	72	5	CPT_LCM_tempoS	CPT_LCM_tempoS_72hr_5	rKID:42m	0.303658
CPT_LCM_tempoS	72	5	CPT_LCM_tempoS	CPT_LCM_tempoS_72hr_5	rKID:43m	0.752561
CPT_LCM_tempoS	72	5	CPT_LCM_tempoS	CPT_LCM_tempoS_72hr_5	rKID:45m	0.8257
CPT_LCM_tempoS	72	5	CPT_LCM_tempoS	CPT_LCM_tempoS_72hr_5	rKID:51m	-0.125827
CPT_LCM_tempoS	72	5	CPT_LCM_tempoS	CPT_LCM_tempoS_72hr_5	rKID:57m	1.35624
CPT_LCM_tempoS	72	5	CPT_LCM_tempoS	CPT_LCM_tempoS_72hr_5	rKID:58m	-0.514806
CPT_LCM_tempoS	72	5	CPT_LCM_tempoS	CPT_LCM_tempoS_72hr_5	rKID:59m	0.831822
CPT_LCM_tempoS	72	5	CPT_LCM_tempoS	CPT_LCM_tempoS_72hr_5	rKID:63m	-0.808006
CPT_LCM_tempoS	72	5	CPT_LCM_tempoS	CPT_LCM_tempoS_72hr_5	rKID:64m	0.471397
CPT_LCM_tempoS	72	5	CPT_LCM_tempoS	CPT_LCM_tempoS_72hr_5	rKID:68m	-0.662798
CPT_LCM_tempoS	72	5	CPT_LCM_tempoS	CPT_LCM_tempoS_72hr_5	rKID:72m	-0.792623
CPT_LCM_tempoS	72	5	CPT_LCM_tempoS	CPT_LCM_tempoS_72hr_5	rKID:96m	-0.113292
CPT_LCM_tempoS	72	5	CPT_LCM_tempoS	CPT_LCM_tempoS_72hr_5	rKID:114m	0.163542
CPT_LCM_tempoS	72	5	CPT_LCM_tempoS	CPT_LCM_tempoS_72hr_5	rKID:130m	-0.398689
CPT_LCM_tempoS	72	5	CPT_LCM_tempoS	CPT_LCM_tempoS_72hr_5	rKID:137m	-0.930294
CPT_LCM_tempoS	72	5	CPT_LCM_tempoS	CPT_LCM_tempoS_72hr_5	rKID:142m	-0.0237989
CPT_LCM_tempoS	72	5	CPT_LCM_tempoS	CPT_LCM_tempoS_72hr_5	rKID:146m	-0.656339
CPT_LCM_tempoS	72	5	CPT_LCM_tempoS	CPT_LCM_tempoS_72hr_5	rKID:190m	0.23945
CPT_LCM_tempoS	72	5	CPT_LCM_tempoS	CPT_LCM_tempoS_72hr_5	rKID:212m	0.421474
WHOLE_LCM_tempoS	240	5	WHOLE_LCM_tempoS	WHOLE_LCM_tempoS_240hr_5	rKID:1	0.421164
WHOLE_LCM_tempoS	240	5	WHOLE_LCM_tempoS	WHOLE_LCM_tempoS_240hr_5	rKID:13	-1.34859
WHOLE_LCM_tempoS	240	5	WHOLE_LCM_tempoS	WHOLE_LCM_tempoS_240hr_5	rKID:15	0.509626
WHOLE_LCM_tempoS	240	5	WHOLE_LCM_tempoS	WHOLE_LCM_tempoS_240hr_5	rKID:19	0.201823
WHOLE_LCM_tempoS	240	5	WHOLE_LCM_tempoS	WHOLE_LCM_tempoS_240hr_5	rKID:21	-0.957015
WHOLE_LCM_tempoS	240	5	WHOLE_LCM_tempoS	WHOLE_LCM_tempoS_240hr_5	rKID:22	-1.06843
WHOLE_LCM_tempoS	240	5	WHOLE_LCM_tempoS	WHOLE_LCM_tempoS_240hr_5	rKID:29	2.13416
WHOLE_LCM_tempoS	240	5	WHOLE_LCM_tempoS	WHOLE_LCM_tempoS_240hr_5	rKID:33	0.794099
WHOLE_LCM_tempoS	240	5	WHOLE_LCM_tempoS	WHOLE_LCM_tempoS_240hr_5	rKID:44	0.0907686
WHOLE_LCM_tempoS	240	5	WHOLE_LCM_tempoS	WHOLE_LCM_tempoS_240hr_5	rKID:46	2.18363
WHOLE_LCM_tempoS	240	5	WHOLE_LCM_tempoS	WHOLE_LCM_tempoS_240hr_5	rKID:53	0.794105
WHOLE_LCM_tempoS	240	5	WHOLE_LCM_tempoS	WHOLE_LCM_tempoS_240hr_5	rKID:54	-1.53819
WHOLE_LCM_tempoS	240	5	WHOLE_LCM_tempoS	WHOLE_LCM_tempoS_240hr_5	rKID:55	-0.704711
WHOLE_LCM_tempoS	240	5	WHOLE_LCM_tempoS	WHOLE_LCM_tempoS_240hr_5	rKID:56	2.17896
WHOLE_LCM_tempoS	240	5	WHOLE_LCM_tempoS	WHOLE_LCM_tempoS_240hr_5	rKID:62	0.110989
WHOLE_LCM_tempoS	240	5	WHOLE_LCM_tempoS	WHOLE_LCM_tempoS_240hr_5	rKID:65	2.16407
WHOLE_LCM_tempoS	240	5	WHOLE_LCM_tempoS	WHOLE_LCM_tempoS_240hr_5	rKID:67	-0.749196
WHOLE_LCM_tempoS	240	5	WHOLE_LCM_tempoS	WHOLE_LCM_tempoS_240hr_5	rKID:69	-0.677576
WHOLE_LCM_tempoS	240	5	WHOLE_LCM_tempoS	WHOLE_LCM_tempoS_240hr_5	rKID:70	-0.0280448
WHOLE_LCM_tempoS	240	5	WHOLE_LCM_tempoS	WHOLE_LCM_tempoS_240hr_5	rKID:71	1.61587
WHOLE_LCM_tempoS	240	5	WHOLE_LCM_tempoS	WHOLE_LCM_tempoS_240hr_5	rKID:73	0.0979019
WHOLE_LCM_tempoS	240	5	WHOLE_LCM_tempoS	WHOLE_LCM_tempoS_240hr_5	rKID:74	1.18372
WHOLE_LCM_tempoS	240	5	WHOLE_LCM_tempoS	WHOLE_LCM_tempoS_240hr_5	rKID:76	-0.106408
WHOLE_LCM_tempoS	240	5	WHOLE_LCM_tempoS	WHOLE_LCM_tempoS_240hr_5	rKID:77	-0.538852
WHOLE_LCM_tempoS	240	5	WHOLE_LCM_tempoS	WHOLE_LCM_tempoS_240hr_5	rKID:78	-0.658413
WHOLE_LCM_tempoS	240	5	WHOLE_LCM_tempoS	WHOLE_LCM_tempoS_240hr_5	rKID:80	-0.13226
WHOLE_LCM_tempoS	240	5	WHOLE_LCM_tempoS	WHOLE_LCM_tempoS_240hr_5	rKID:81	0.349878
WHOLE_LCM_tempoS	240	5	WHOLE_LCM_tempoS	WHOLE_LCM_tempoS_240hr_5	rKID:83	-0.500945
WHOLE_LCM_tempoS	240	5	WHOLE_LCM_tempoS	WHOLE_LCM_tempoS_240hr_5	rKID:85	-1.01031
WHOLE_LCM_tempoS	240	5	WHOLE_LCM_tempoS	WHOLE_LCM_tempoS_240hr_5	rKID:86	0.423215
WHOLE_LCM_tempoS	240	5	WHOLE_LCM_tempoS	WHOLE_LCM_tempoS_240hr_5	rKID:87	-1.12217
WHOLE_LCM_tempoS	240	5	WHOLE_LCM_tempoS	WHOLE_LCM_tempoS_240hr_5	rKID:89	-1.45864
WHOLE_LCM_tempoS	240	5	WHOLE_LCM_tempoS	WHOLE_LCM_tempoS_240hr_5	rKID:90	-1.25211
WHOLE_LCM_tempoS	240	5	WHOLE_LCM_tempoS	WHOLE_LCM_tempoS_240hr_5	rKID:91	2.88842
WHOLE_LCM_tempoS	240	5	WHOLE_LCM_tempoS	WHOLE_LCM_tempoS_240hr_5	rKID:92	-1.02907
WHOLE_LCM_tempoS	240	5	WHOLE_LCM_tempoS	WHOLE_LCM_tempoS_240hr_5	rKID:93	-0.321084
WHOLE_LCM_tempoS	240	5	WHOLE_LCM_tempoS	WHOLE_LCM_tempoS_240hr_5	rKID:94	-0.113936
WHOLE_LCM_tempoS	240	5	WHOLE_LCM_tempoS	WHOLE_LCM_tempoS_240hr_5	rKID:95	0.0665855
WHOLE_LCM_tempoS	240	5	WHOLE_LCM_tempoS	WHOLE_LCM_tempoS_240hr_5	rKID:100	0.72583
WHOLE_LCM_tempoS	240	5	WHOLE_LCM_tempoS	WHOLE_LCM_tempoS_240hr_5	rKID:102	-0.156907
WHOLE_LCM_tempoS	240	5	WHOLE_LCM_tempoS	WHOLE_LCM_tempoS_240hr_5	rKID:103	-0.674076
WHOLE_LCM_tempoS	240	5	WHOLE_LCM_tempoS	WHOLE_LCM_tempoS_240hr_5	rKID:104	0.32602
WHOLE_LCM_tempoS	240	5	WHOLE_LCM_tempoS	WHOLE_LCM_tempoS_240hr_5	rKID:105	0.450846
WHOLE_LCM_tempoS	240	5	WHOLE_LCM_tempoS	WHOLE_LCM_tempoS_240hr_5	rKID:106	-0.148232
WHOLE_LCM_tempoS	240	5	WHOLE_LCM_tempoS	WHOLE_LCM_tempoS_240hr_5	rKID:108	1.89276
WHOLE_LCM_tempoS	240	5	WHOLE_LCM_tempoS	WHOLE_LCM_tempoS_240hr_5	rKID:109	-1.90586
WHOLE_LCM_tempoS	240	5	WHOLE_LCM_tempoS	WHOLE_LCM_tempoS_240hr_5	rKID:110	-1.66789
WHOLE_LCM_tempoS	240	5	WHOLE_LCM_tempoS	WHOLE_LCM_tempoS_240hr_5	rKID:112	1.30588
WHOLE_LCM_tempoS	240	5	WHOLE_LCM_tempoS	WHOLE_LCM_tempoS_240hr_5	rKID:113	2.48904
WHOLE_LCM_tempoS	240	5	WHOLE_LCM_tempoS	WHOLE_LCM_tempoS_240hr_5	rKID:115	0.362496
WHOLE_LCM_tempoS	240	5	WHOLE_LCM_tempoS	WHOLE_LCM_tempoS_240hr_5	rKID:116	-1.04992
WHOLE_LCM_tempoS	240	5	WHOLE_LCM_tempoS	WHOLE_LCM_tempoS_240hr_5	rKID:118	-0.498403
WHOLE_LCM_tempoS	240	5	WHOLE_LCM_tempoS	WHOLE_LCM_tempoS_240hr_5	rKID:119	-0.115888
WHOLE_LCM_tempoS	240	5	WHOLE_LCM_tempoS	WHOLE_LCM_tempoS_240hr_5	rKID:120	-0.164373
WHOLE_LCM_tempoS	240	5	WHOLE_LCM_tempoS	WHOLE_LCM_tempoS_240hr_5	rKID:121	-1.07477
WHOLE_LCM_tempoS	240	5	WHOLE_LCM_tempoS	WHOLE_LCM_tempoS_240hr_5	rKID:123	-0.645295
WHOLE_LCM_tempoS	240	5	WHOLE_LCM_tempoS	WHOLE_LCM_tempoS_240hr_5	rKID:124	-0.0988717
WHOLE_LCM_tempoS	240	5	WHOLE_LCM_tempoS	WHOLE_LCM_tempoS_240hr_5	rKID:125	-1.39012
WHOLE_LCM_tempoS	240	5	WHOLE_LCM_tempoS	WHOLE_LCM_tempoS_240hr_5	rKID:126	-1.2506
WHOLE_LCM_tempoS	240	5	WHOLE_LCM_tempoS	WHOLE_LCM_tempoS_240hr_5	rKID:127	2.10108
WHOLE_LCM_tempoS	240	5	WHOLE_LCM_tempoS	WHOLE_LCM_tempoS_240hr_5	rKID:128	-4.08344
WHOLE_LCM_tempoS	240	5	WHOLE_LCM_tempoS	WHOLE_LCM_tempoS_240hr_5	rKID:132	0.0471915
WHOLE_LCM_tempoS	240	5	WHOLE_LCM_tempoS	WHOLE_LCM_tempoS_240hr_5	rKID:133	0.0692259
WHOLE_LCM_tempoS	240	5	WHOLE_LCM_tempoS	WHOLE_LCM_tempoS_240hr_5	rKID:134	-0.752927
WHOLE_LCM_tempoS	240	5	WHOLE_LCM_tempoS	WHOLE_LCM_tempoS_240hr_5	rKID:135	0.173074
WHOLE_LCM_tempoS	240	5	WHOLE_LCM_tempoS	WHOLE_LCM_tempoS_240hr_5	rKID:136	0.183977
WHOLE_LCM_tempoS	240	5	WHOLE_LCM_tempoS	WHOLE_LCM_tempoS_240hr_5	rKID:138	1.98925
WHOLE_LCM_tempoS	240	5	WHOLE_LCM_tempoS	WHOLE_LCM_tempoS_240hr_5	rKID:139	0.113603
WHOLE_LCM_tempoS	240	5	WHOLE_LCM_tempoS	WHOLE_LCM_tempoS_240hr_5	rKID:140	1.64298
WHOLE_LCM_tempoS	240	5	WHOLE_LCM_tempoS	WHOLE_LCM_tempoS_240hr_5	rKID:143	-0.625902
WHOLE_LCM_tempoS	240	5	WHOLE_LCM_tempoS	WHOLE_LCM_tempoS_240hr_5	rKID:144	0.564498
WHOLE_LCM_tempoS	240	5	WHOLE_LCM_tempoS	WHOLE_LCM_tempoS_240hr_5	rKID:145	-2.05452
WHOLE_LCM_tempoS	240	5	WHOLE_LCM_tempoS	WHOLE_LCM_tempoS_240hr_5	rKID:147	-0.649819
WHOLE_LCM_tempoS	240	5	WHOLE_LCM_tempoS	WHOLE_LCM_tempoS_240hr_5	rKID:148	0.788684
WHOLE_LCM_tempoS	240	5	WHOLE_LCM_tempoS	WHOLE_LCM_tempoS_240hr_5	rKID:149	-0.790536
WHOLE_LCM_tempoS	240	5	WHOLE_LCM_tempoS	WHOLE_LCM_tempoS_240hr_5	rKID:151	-0.740579
WHOLE_LCM_tempoS	240	5	WHOLE_LCM_tempoS	WHOLE_LCM_tempoS_240hr_5	rKID:152	-1.6014
WHOLE_LCM_tempoS	240	5	WHOLE_LCM_tempoS	WHOLE_LCM_tempoS_240hr_5	rKID:153	0.315333
WHOLE_LCM_tempoS	240	5	WHOLE_LCM_tempoS	WHOLE_LCM_tempoS_240hr_5	rKID:154	-0.345647
WHOLE_LCM_tempoS	240	5	WHOLE_LCM_tempoS	WHOLE_LCM_tempoS_240hr_5	rKID:155	0.0107092
WHOLE_LCM_tempoS	240	5	WHOLE_LCM_tempoS	WHOLE_LCM_tempoS_240hr_5	rKID:156	0.717504
WHOLE_LCM_tempoS	240	5	WHOLE_LCM_tempoS	WHOLE_LCM_tempoS_240hr_5	rKID:157	0.75218
WHOLE_LCM_tempoS	240	5	WHOLE_LCM_tempoS	WHOLE_LCM_tempoS_240hr_5	rKID:158	-1.10942
WHOLE_LCM_tempoS	240	5	WHOLE_LCM_tempoS	WHOLE_LCM_tempoS_240hr_5	rKID:159	0.6039
WHOLE_LCM_tempoS	240	5	WHOLE_LCM_tempoS	WHOLE_LCM_tempoS_240hr_5	rKID:160	1.39872
WHOLE_LCM_tempoS	240	5	WHOLE_LCM_tempoS	WHOLE_LCM_tempoS_240hr_5	rKID:161	0.235725
WHOLE_LCM_tempoS	240	5	WHOLE_LCM_tempoS	WHOLE_LCM_tempoS_240hr_5	rKID:164	0.722136
WHOLE_LCM_tempoS	240	5	WHOLE_LCM_tempoS	WHOLE_LCM_tempoS_240hr_5	rKID:165	0.371404
WHOLE_LCM_tempoS	240	5	WHOLE_LCM_tempoS	WHOLE_LCM_tempoS_240hr_5	rKID:166	-1.9175
WHOLE_LCM_tempoS	240	5	WHOLE_LCM_tempoS	WHOLE_LCM_tempoS_240hr_5	rKID:167	1.68949
WHOLE_LCM_tempoS	240	5	WHOLE_LCM_tempoS	WHOLE_LCM_tempoS_240hr_5	rKID:168	1.29837
WHOLE_LCM_tempoS	240	5	WHOLE_LCM_tempoS	WHOLE_LCM_tempoS_240hr_5	rKID:169	1.51995
WHOLE_LCM_tempoS	240	5	WHOLE_LCM_tempoS	WHOLE_LCM_tempoS_240hr_5	rKID:170	1.37581
WHOLE_LCM_tempoS	240	5	WHOLE_LCM_tempoS	WHOLE_LCM_tempoS_240hr_5	rKID:171	-0.381217
WHOLE_LCM_tempoS	240	5	WHOLE_LCM_tempoS	WHOLE_LCM_tempoS_240hr_5	rKID:172	3.0572
WHOLE_LCM_tempoS	240	5	WHOLE_LCM_tempoS	WHOLE_LCM_tempoS_240hr_5	rKID:173	-0.287533
WHOLE_LCM_tempoS	240	5	WHOLE_LCM_tempoS	WHOLE_LCM_tempoS_240hr_5	rKID:175	1.19951
WHOLE_LCM_tempoS	240	5	WHOLE_LCM_tempoS	WHOLE_LCM_tempoS_240hr_5	rKID:176	-0.572139
WHOLE_LCM_tempoS	240	5	WHOLE_LCM_tempoS	WHOLE_LCM_tempoS_240hr_5	rKID:177	-0.561049
WHOLE_LCM_tempoS	240	5	WHOLE_LCM_tempoS	WHOLE_LCM_tempoS_240hr_5	rKID:178	0.49465
WHOLE_LCM_tempoS	240	5	WHOLE_LCM_tempoS	WHOLE_LCM_tempoS_240hr_5	rKID:179	-0.415683
WHOLE_LCM_tempoS	240	5	WHOLE_LCM_tempoS	WHOLE_LCM_tempoS_240hr_5	rKID:180	0.0119881
WHOLE_LCM_tempoS	240	5	WHOLE_LCM_tempoS	WHOLE_LCM_tempoS_240hr_5	rKID:181	-1.7355
WHOLE_LCM_tempoS	240	5	WHOLE_LCM_tempoS	WHOLE_LCM_tempoS_240hr_5	rKID:182	1.70984
WHOLE_LCM_tempoS	240	5	WHOLE_LCM_tempoS	WHOLE_LCM_tempoS_240hr_5	rKID:183	0.214012
WHOLE_LCM_tempoS	240	5	WHOLE_LCM_tempoS	WHOLE_LCM_tempoS_240hr_5	rKID:184	1.09689
WHOLE_LCM_tempoS	240	5	WHOLE_LCM_tempoS	WHOLE_LCM_tempoS_240hr_5	rKID:185	-0.177827
WHOLE_LCM_tempoS	240	5	WHOLE_LCM_tempoS	WHOLE_LCM_tempoS_240hr_5	rKID:186	2.88888
WHOLE_LCM_tempoS	240	5	WHOLE_LCM_tempoS	WHOLE_LCM_tempoS_240hr_5	rKID:187	0.291401
WHOLE_LCM_tempoS	240	5	WHOLE_LCM_tempoS	WHOLE_LCM_tempoS_240hr_5	rKID:188	1.79312
WHOLE_LCM_tempoS	240	5	WHOLE_LCM_tempoS	WHOLE_LCM_tempoS_240hr_5	rKID:189	1.84261
WHOLE_LCM_tempoS	240	5	WHOLE_LCM_tempoS	WHOLE_LCM_tempoS_240hr_5	rKID:191	-0.264914
WHOLE_LCM_tempoS	240	5	WHOLE_LCM_tempoS	WHOLE_LCM_tempoS_240hr_5	rKID:193	0.218945
WHOLE_LCM_tempoS	240	5	WHOLE_LCM_tempoS	WHOLE_LCM_tempoS_240hr_5	rKID:194	0.638118
WHOLE_LCM_tempoS	240	5	WHOLE_LCM_tempoS	WHOLE_LCM_tempoS_240hr_5	rKID:195	0.182511
WHOLE_LCM_tempoS	240	5	WHOLE_LCM_tempoS	WHOLE_LCM_tempoS_240hr_5	rKID:196	-2.08804
WHOLE_LCM_tempoS	240	5	WHOLE_LCM_tempoS	WHOLE_LCM_tempoS_240hr_5	rKID:197	-0.682778
WHOLE_LCM_tempoS	240	5	WHOLE_LCM_tempoS	WHOLE_LCM_tempoS_240hr_5	rKID:198	1.36884
WHOLE_LCM_tempoS	240	5	WHOLE_LCM_tempoS	WHOLE_LCM_tempoS_240hr_5	rKID:199	0.790861
WHOLE_LCM_tempoS	240	5	WHOLE_LCM_tempoS	WHOLE_LCM_tempoS_240hr_5	rKID:201	0.685945
WHOLE_LCM_tempoS	240	5	WHOLE_LCM_tempoS	WHOLE_LCM_tempoS_240hr_5	rKID:202	0.95318
WHOLE_LCM_tempoS	240	5	WHOLE_LCM_tempoS	WHOLE_LCM_tempoS_240hr_5	rKID:203	0.472194
WHOLE_LCM_tempoS	240	5	WHOLE_LCM_tempoS	WHOLE_LCM_tempoS_240hr_5	rKID:205	1.04383
WHOLE_LCM_tempoS	240	5	WHOLE_LCM_tempoS	WHOLE_LCM_tempoS_240hr_5	rKID:206	-0.728375
WHOLE_LCM_tempoS	240	5	WHOLE_LCM_tempoS	WHOLE_LCM_tempoS_240hr_5	rKID:208	0.0297777
WHOLE_LCM_tempoS	240	5	WHOLE_LCM_tempoS	WHOLE_LCM_tempoS_240hr_5	rKID:209	-0.384482
WHOLE_LCM_tempoS	240	5	WHOLE_LCM_tempoS	WHOLE_LCM_tempoS_240hr_5	rKID:211	0.275744
WHOLE_LCM_tempoS	240	5	WHOLE_LCM_tempoS	WHOLE_LCM_tempoS_240hr_5	rKID:213	-0.25566
WHOLE_LCM_tempoS	240	5	WHOLE_LCM_tempoS	WHOLE_LCM_tempoS_240hr_5	rKID:214	0.105368
WHOLE_LCM_tempoS	240	5	WHOLE_LCM_tempoS	WHOLE_LCM_tempoS_240hr_5	rKID:215	-1.77134
WHOLE_LCM_tempoS	240	5	WHOLE_LCM_tempoS	WHOLE_LCM_tempoS_240hr_5	rKID:217	0.809253
WHOLE_LCM_tempoS	240	5	WHOLE_LCM_tempoS	WHOLE_LCM_tempoS_240hr_5	rKID:218	-0.0899401
WHOLE_LCM_tempoS	240	5	WHOLE_LCM_tempoS	WHOLE_LCM_tempoS_240hr_5	rKID:219	0.667708
WHOLE_LCM_tempoS	240	5	WHOLE_LCM_tempoS	WHOLE_LCM_tempoS_240hr_5	rKID:220	4.82973
WHOLE_LCM_tempoS	240	5	WHOLE_LCM_tempoS	WHOLE_LCM_tempoS_240hr_5	rKID:221	-1.9048
WHOLE_LCM_tempoS	240	5	WHOLE_LCM_tempoS	WHOLE_LCM_tempoS_240hr_5	rKID:222	0.25177
WHOLE_LCM_tempoS	240	5	WHOLE_LCM_tempoS	WHOLE_LCM_tempoS_240hr_5	rKID:224	-0.395444
WHOLE_LCM_tempoS	240	5	WHOLE_LCM_tempoS	WHOLE_LCM_tempoS_240hr_5	rKID:225	-1.1242
WHOLE_LCM_tempoS	240	5	WHOLE_LCM_tempoS	WHOLE_LCM_tempoS_240hr_5	rKID:226	-0.679923
WHOLE_LCM_tempoS	240	5	WHOLE_LCM_tempoS	WHOLE_LCM_tempoS_240hr_5	rKID:227	-2.04633
WHOLE_LCM_tempoS	240	5	WHOLE_LCM_tempoS	WHOLE_LCM_tempoS_240hr_5	rKID:228	0.859305
WHOLE_LCM_tempoS	240	5	WHOLE_LCM_tempoS	WHOLE_LCM_tempoS_240hr_5	rKID:229	-1.08015
WHOLE_LCM_tempoS	240	5	WHOLE_LCM_tempoS	WHOLE_LCM_tempoS_240hr_5	rKID:230	-0.46053
WHOLE_LCM_tempoS	240	5	WHOLE_LCM_tempoS	WHOLE_LCM_tempoS_240hr_5	rKID:231	1.85098
WHOLE_LCM_tempoS	240	5	WHOLE_LCM_tempoS	WHOLE_LCM_tempoS_240hr_5	rKID:232	-0.343185
WHOLE_LCM_tempoS	240	5	WHOLE_LCM_tempoS	WHOLE_LCM_tempoS_240hr_5	rKID:233	3.27315
WHOLE_LCM_tempoS	240	5	WHOLE_LCM_tempoS	WHOLE_LCM_tempoS_240hr_5	rKID:234	-0.817654
WHOLE_LCM_tempoS	240	5	WHOLE_LCM_tempoS	WHOLE_LCM_tempoS_240hr_5	rKID:235	2.62305
WHOLE_LCM_tempoS	240	5	WHOLE_LCM_tempoS	WHOLE_LCM_tempoS_240hr_5	rKID:238	-0.739269
WHOLE_LCM_tempoS	240	5	WHOLE_LCM_tempoS	WHOLE_LCM_tempoS_240hr_5	rKID:239	0.279068
WHOLE_LCM_tempoS	240	5	WHOLE_LCM_tempoS	WHOLE_LCM_tempoS_240hr_5	rKID:240	0.0693498
WHOLE_LCM_tempoS	240	5	WHOLE_LCM_tempoS	WHOLE_LCM_tempoS_240hr_5	rKID:241	0.19199
WHOLE_LCM_tempoS	240	5	WHOLE_LCM_tempoS	WHOLE_LCM_tempoS_240hr_5	rKID:242	-0.604682
WHOLE_LCM_tempoS	240	5	WHOLE_LCM_tempoS	WHOLE_LCM_tempoS_240hr_5	rKID:243	0.237998
WHOLE_LCM_tempoS	240	5	WHOLE_LCM_tempoS	WHOLE_LCM_tempoS_240hr_5	rKID:244	-0.968183
WHOLE_LCM_tempoS	240	5	WHOLE_LCM_tempoS	WHOLE_LCM_tempoS_240hr_5	rKID:245	-0.787591
WHOLE_LCM_tempoS	240	5	WHOLE_LCM_tempoS	WHOLE_LCM_tempoS_240hr_5	rKID:247	-0.42479
WHOLE_LCM_tempoS	240	5	WHOLE_LCM_tempoS	WHOLE_LCM_tempoS_240hr_5	rKID:249	0.309627
WHOLE_LCM_tempoS	240	5	WHOLE_LCM_tempoS	WHOLE_LCM_tempoS_240hr_5	rKID:250	0.184122
WHOLE_LCM_tempoS	240	5	WHOLE_LCM_tempoS	WHOLE_LCM_tempoS_240hr_5	rKID:251	0.407297
WHOLE_LCM_tempoS	240	5	WHOLE_LCM_tempoS	WHOLE_LCM_tempoS_240hr_5	rKID:252	-0.546382
WHOLE_LCM_tempoS	240	5	WHOLE_LCM_tempoS	WHOLE_LCM_tempoS_240hr_5	rKID:253	-0.331634
WHOLE_LCM_tempoS	240	5	WHOLE_LCM_tempoS	WHOLE_LCM_tempoS_240hr_5	rKID:254	-0.613254
WHOLE_LCM_tempoS	240	5	WHOLE_LCM_tempoS	WHOLE_LCM_tempoS_240hr_5	rKID:255	-0.72178
WHOLE_LCM_tempoS	240	5	WHOLE_LCM_tempoS	WHOLE_LCM_tempoS_240hr_5	rKID:257	4.23506
WHOLE_LCM_tempoS	240	5	WHOLE_LCM_tempoS	WHOLE_LCM_tempoS_240hr_5	rKID:258	-0.777423
WHOLE_LCM_tempoS	240	5	WHOLE_LCM_tempoS	WHOLE_LCM_tempoS_240hr_5	rKID:259	0.494633
WHOLE_LCM_tempoS	240	5	WHOLE_LCM_tempoS	WHOLE_LCM_tempoS_240hr_5	rKID:260	-0.401793
WHOLE_LCM_tempoS	240	5	WHOLE_LCM_tempoS	WHOLE_LCM_tempoS_240hr_5	rKID:261	0.344237
WHOLE_LCM_tempoS	240	5	WHOLE_LCM_tempoS	WHOLE_LCM_tempoS_240hr_5	rKID:262	-0.364229
WHOLE_LCM_tempoS	240	5	WHOLE_LCM_tempoS	WHOLE_LCM_tempoS_240hr_5	rKID:263	-0.991671
WHOLE_LCM_tempoS	240	5	WHOLE_LCM_tempoS	WHOLE_LCM_tempoS_240hr_5	rKID:264	-0.760887
WHOLE_LCM_tempoS	240	5	WHOLE_LCM_tempoS	WHOLE_LCM_tempoS_240hr_5	rKID:265	0.602232
WHOLE_LCM_tempoS	240	5	WHOLE_LCM_tempoS	WHOLE_LCM_tempoS_240hr_5	rKID:266	-0.0389211
WHOLE_LCM_tempoS	240	5	WHOLE_LCM_tempoS	WHOLE_LCM_tempoS_240hr_5	rKID:267	1.32163
WHOLE_LCM_tempoS	240	5	WHOLE_LCM_tempoS	WHOLE_LCM_tempoS_240hr_5	rKID:268	-0.743717
WHOLE_LCM_tempoS	240	5	WHOLE_LCM_tempoS	WHOLE_LCM_tempoS_240hr_5	rKID:270	1.54929
WHOLE_LCM_tempoS	240	5	WHOLE_LCM_tempoS	WHOLE_LCM_tempoS_240hr_5	rKID:271	-1.26803
WHOLE_LCM_tempoS	240	5	WHOLE_LCM_tempoS	WHOLE_LCM_tempoS_240hr_5	rKID:272	2.07866
WHOLE_LCM_tempoS	240	5	WHOLE_LCM_tempoS	WHOLE_LCM_tempoS_240hr_5	rKID:273	1.0498
WHOLE_LCM_tempoS	240	5	WHOLE_LCM_tempoS	WHOLE_LCM_tempoS_240hr_5	rKID:274	-1.0914
WHOLE_LCM_tempoS	240	5	WHOLE_LCM_tempoS	WHOLE_LCM_tempoS_240hr_5	rKID:275	-0.730991
WHOLE_LCM_tempoS	240	5	WHOLE_LCM_tempoS	WHOLE_LCM_tempoS_240hr_5	rKID:276	-0.544598
WHOLE_LCM_tempoS	240	5	WHOLE_LCM_tempoS	WHOLE_LCM_tempoS_240hr_5	rKID:277	1.26754
WHOLE_LCM_tempoS	240	5	WHOLE_LCM_tempoS	WHOLE_LCM_tempoS_240hr_5	rKID:278	-0.0850663
WHOLE_LCM_tempoS	240	5	WHOLE_LCM_tempoS	WHOLE_LCM_tempoS_240hr_5	rKID:279	0.206739
WHOLE_LCM_tempoS	240	5	WHOLE_LCM_tempoS	WHOLE_LCM_tempoS_240hr_5	rKID:280	1.483
WHOLE_LCM_tempoS	240	5	WHOLE_LCM_tempoS	WHOLE_LCM_tempoS_240hr_5	rKID:281	1.44301
WHOLE_LCM_tempoS	240	5	WHOLE_LCM_tempoS	WHOLE_LCM_tempoS_240hr_5	rKID:283	-0.156606
WHOLE_LCM_tempoS	240	5	WHOLE_LCM_tempoS	WHOLE_LCM_tempoS_240hr_5	rKID:284	0.028853
WHOLE_LCM_tempoS	240	5	WHOLE_LCM_tempoS	WHOLE_LCM_tempoS_240hr_5	rKID:285	1.62536
WHOLE_LCM_tempoS	240	5	WHOLE_LCM_tempoS	WHOLE_LCM_tempoS_240hr_5	rKID:286	-0.695753
WHOLE_LCM_tempoS	240	5	WHOLE_LCM_tempoS	WHOLE_LCM_tempoS_240hr_5	rKID:287	-0.568317
WHOLE_LCM_tempoS	240	5	WHOLE_LCM_tempoS	WHOLE_LCM_tempoS_240hr_5	rKID:288	-0.479417
WHOLE_LCM_tempoS	240	5	WHOLE_LCM_tempoS	WHOLE_LCM_tempoS_240hr_5	rKID:289	0.294132
WHOLE_LCM_tempoS	240	5	WHOLE_LCM_tempoS	WHOLE_LCM_tempoS_240hr_5	rKID:290	0.826045
WHOLE_LCM_tempoS	240	5	WHOLE_LCM_tempoS	WHOLE_LCM_tempoS_240hr_5	rKID:291	-0.55204
WHOLE_LCM_tempoS	240	5	WHOLE_LCM_tempoS	WHOLE_LCM_tempoS_240hr_5	rKID:292	-2.62483
WHOLE_LCM_tempoS	240	5	WHOLE_LCM_tempoS	WHOLE_LCM_tempoS_240hr_5	rKID:294	-1.11522
WHOLE_LCM_tempoS	240	5	WHOLE_LCM_tempoS	WHOLE_LCM_tempoS_240hr_5	rKID:295	0.87682
WHOLE_LCM_tempoS	240	5	WHOLE_LCM_tempoS	WHOLE_LCM_tempoS_240hr_5	rKID:296	-0.992015
WHOLE_LCM_tempoS	240	5	WHOLE_LCM_tempoS	WHOLE_LCM_tempoS_240hr_5	rKID:297	-0.498271
WHOLE_LCM_tempoS	240	5	WHOLE_LCM_tempoS	WHOLE_LCM_tempoS_240hr_5	rKID:298	0.807983
WHOLE_LCM_tempoS	240	5	WHOLE_LCM_tempoS	WHOLE_LCM_tempoS_240hr_5	rKID:299	-1.64815
WHOLE_LCM_tempoS	240	5	WHOLE_LCM_tempoS	WHOLE_LCM_tempoS_240hr_5	rKID:300	0.546368
WHOLE_LCM_tempoS	240	5	WHOLE_LCM_tempoS	WHOLE_LCM_tempoS_240hr_5	rKID:301	1.66294
WHOLE_LCM_tempoS	240	5	WHOLE_LCM_tempoS	WHOLE_LCM_tempoS_240hr_5	rKID:302	-1.37258
WHOLE_LCM_tempoS	240	5	WHOLE_LCM_tempoS	WHOLE_LCM_tempoS_240hr_5	rKID:303	-1.15415
WHOLE_LCM_tempoS	240	5	WHOLE_LCM_tempoS	WHOLE_LCM_tempoS_240hr_5	rKID:304	1.83448
WHOLE_LCM_tempoS	240	5	WHOLE_LCM_tempoS	WHOLE_LCM_tempoS_240hr_5	rKID:305	2.90815
WHOLE_LCM_tempoS	240	5	WHOLE_LCM_tempoS	WHOLE_LCM_tempoS_240hr_5	rKID:306	-0.31069
WHOLE_LCM_tempoS	240	5	WHOLE_LCM_tempoS	WHOLE_LCM_tempoS_240hr_5	rKID:307	-0.343426
WHOLE_LCM_tempoS	240	5	WHOLE_LCM_tempoS	WHOLE_LCM_tempoS_240hr_5	rKID:308	0.773898
WHOLE_LCM_tempoS	240	5	WHOLE_LCM_tempoS	WHOLE_LCM_tempoS_240hr_5	rKID:309	1.26735
WHOLE_LCM_tempoS	240	5	WHOLE_LCM_tempoS	WHOLE_LCM_tempoS_240hr_5	rKID:310	-0.553232
WHOLE_LCM_tempoS	240	5	WHOLE_LCM_tempoS	WHOLE_LCM_tempoS_240hr_5	rKID:312	0.910639
WHOLE_LCM_tempoS	240	5	WHOLE_LCM_tempoS	WHOLE_LCM_tempoS_240hr_5	rKID:313	2.38051
WHOLE_LCM_tempoS	240	5	WHOLE_LCM_tempoS	WHOLE_LCM_tempoS_240hr_5	rKID:314	-0.366881
WHOLE_LCM_tempoS	240	5	WHOLE_LCM_tempoS	WHOLE_LCM_tempoS_240hr_5	rKID:315	-0.295089
WHOLE_LCM_tempoS	240	5	WHOLE_LCM_tempoS	WHOLE_LCM_tempoS_240hr_5	rKID:316	-0.354253
WHOLE_LCM_tempoS	240	5	WHOLE_LCM_tempoS	WHOLE_LCM_tempoS_240hr_5	rKID:317	2.77368
WHOLE_LCM_tempoS	240	5	WHOLE_LCM_tempoS	WHOLE_LCM_tempoS_240hr_5	rKID:319	2.31937
WHOLE_LCM_tempoS	240	5	WHOLE_LCM_tempoS	WHOLE_LCM_tempoS_240hr_5	rKID:320	1.15606
WHOLE_LCM_tempoS	240	5	WHOLE_LCM_tempoS	WHOLE_LCM_tempoS_240hr_5	rKID:321	0.506407
WHOLE_LCM_tempoS	240	5	WHOLE_LCM_tempoS	WHOLE_LCM_tempoS_240hr_5	rKID:322	0.0457931
WHOLE_LCM_tempoS	240	5	WHOLE_LCM_tempoS	WHOLE_LCM_tempoS_240hr_5	rKID:323	-0.295363
WHOLE_LCM_tempoS	240	5	WHOLE_LCM_tempoS	WHOLE_LCM_tempoS_240hr_5	rKID:324	1.07508
WHOLE_LCM_tempoS	240	5	WHOLE_LCM_tempoS	WHOLE_LCM_tempoS_240hr_5	rKID:325	-1.5525
WHOLE_LCM_tempoS	240	5	WHOLE_LCM_tempoS	WHOLE_LCM_tempoS_240hr_5	rKID:326	-0.0769049
WHOLE_LCM_tempoS	240	5	WHOLE_LCM_tempoS	WHOLE_LCM_tempoS_240hr_5	rKID:327	1.64499
WHOLE_LCM_tempoS	240	5	WHOLE_LCM_tempoS	WHOLE_LCM_tempoS_240hr_5	rKID:328	-0.385801
WHOLE_LCM_tempoS	240	5	WHOLE_LCM_tempoS	WHOLE_LCM_tempoS_240hr_5	rKID:329	-0.639763
WHOLE_LCM_tempoS	240	5	WHOLE_LCM_tempoS	WHOLE_LCM_tempoS_240hr_5	rKID:330	-0.106445
WHOLE_LCM_tempoS	240	5	WHOLE_LCM_tempoS	WHOLE_LCM_tempoS_240hr_5	rKID:331	-1.98036
WHOLE_LCM_tempoS	240	5	WHOLE_LCM_tempoS	WHOLE_LCM_tempoS_240hr_5	rKID:332	2.45819
WHOLE_LCM_tempoS	240	5	WHOLE_LCM_tempoS	WHOLE_LCM_tempoS_240hr_5	rKID:333	-1.20239
WHOLE_LCM_tempoS	240	5	WHOLE_LCM_tempoS	WHOLE_LCM_tempoS_240hr_5	rKID:334	0.761086
WHOLE_LCM_tempoS	240	5	WHOLE_LCM_tempoS	WHOLE_LCM_tempoS_240hr_5	rKID:335	-0.760386
WHOLE_LCM_tempoS	240	5	WHOLE_LCM_tempoS	WHOLE_LCM_tempoS_240hr_5	rKID:336	3.55904
WHOLE_LCM_tempoS	240	5	WHOLE_LCM_tempoS	WHOLE_LCM_tempoS_240hr_5	rKID:337	1.756
WHOLE_LCM_tempoS	240	5	WHOLE_LCM_tempoS	WHOLE_LCM_tempoS_240hr_5	rKID:338	-0.0972878
WHOLE_LCM_tempoS	240	5	WHOLE_LCM_tempoS	WHOLE_LCM_tempoS_240hr_5	rKID:339	-0.240586
WHOLE_LCM_tempoS	240	5	WHOLE_LCM_tempoS	WHOLE_LCM_tempoS_240hr_5	rKID:340	3.51801
WHOLE_LCM_tempoS	240	5	WHOLE_LCM_tempoS	WHOLE_LCM_tempoS_240hr_5	rKID:341	-0.795965
WHOLE_LCM_tempoS	240	5	WHOLE_LCM_tempoS	WHOLE_LCM_tempoS_240hr_5	rKID:342	0.852008
WHOLE_LCM_tempoS	240	5	WHOLE_LCM_tempoS	WHOLE_LCM_tempoS_240hr_5	rKID:343	1.46412
WHOLE_LCM_tempoS	240	5	WHOLE_LCM_tempoS	WHOLE_LCM_tempoS_240hr_5	rKID:344	-0.533708
WHOLE_LCM_tempoS	240	5	WHOLE_LCM_tempoS	WHOLE_LCM_tempoS_240hr_5	rKID:345	0.826245
WHOLE_LCM_tempoS	240	5	WHOLE_LCM_tempoS	WHOLE_LCM_tempoS_240hr_5	rKID:346	-0.883572
WHOLE_LCM_tempoS	240	5	WHOLE_LCM_tempoS	WHOLE_LCM_tempoS_240hr_5	rKID:347	-1.21656
WHOLE_LCM_tempoS	240	5	WHOLE_LCM_tempoS	WHOLE_LCM_tempoS_240hr_5	rKID:348	-2.32958
WHOLE_LCM_tempoS	240	5	WHOLE_LCM_tempoS	WHOLE_LCM_tempoS_240hr_5	rKID:349	-0.177907
WHOLE_LCM_tempoS	240	5	WHOLE_LCM_tempoS	WHOLE_LCM_tempoS_240hr_5	rKID:351	0.136857
WHOLE_LCM_tempoS	240	5	WHOLE_LCM_tempoS	WHOLE_LCM_tempoS_240hr_5	rKID:352	0.438693
WHOLE_LCM_tempoS	240	5	WHOLE_LCM_tempoS	WHOLE_LCM_tempoS_240hr_5	rKID:353	-0.821475
WHOLE_LCM_tempoS	240	5	WHOLE_LCM_tempoS	WHOLE_LCM_tempoS_240hr_5	rKID:354	-4.95006
WHOLE_LCM_tempoS	240	5	WHOLE_LCM_tempoS	WHOLE_LCM_tempoS_240hr_5	rKID:355	0.0493346
WHOLE_LCM_tempoS	240	5	WHOLE_LCM_tempoS	WHOLE_LCM_tempoS_240hr_5	rKID:356	0.601815
WHOLE_LCM_tempoS	240	5	WHOLE_LCM_tempoS	WHOLE_LCM_tempoS_240hr_5	rKID:357	-0.275692
WHOLE_LCM_tempoS	240	5	WHOLE_LCM_tempoS	WHOLE_LCM_tempoS_240hr_5	rKID:358	2.84189
WHOLE_LCM_tempoS	240	5	WHOLE_LCM_tempoS	WHOLE_LCM_tempoS_240hr_5	rKID:359	1.88582
WHOLE_LCM_tempoS	240	5	WHOLE_LCM_tempoS	WHOLE_LCM_tempoS_240hr_5	rKID:360	0.443464
WHOLE_LCM_tempoS	240	5	WHOLE_LCM_tempoS	WHOLE_LCM_tempoS_240hr_5	rKID:361	-0.22043
WHOLE_LCM_tempoS	240	5	WHOLE_LCM_tempoS	WHOLE_LCM_tempoS_240hr_5	rKID:362	0.946507
WHOLE_LCM_tempoS	240	5	WHOLE_LCM_tempoS	WHOLE_LCM_tempoS_240hr_5	rKID:363	-0.236859
WHOLE_LCM_tempoS	240	5	WHOLE_LCM_tempoS	WHOLE_LCM_tempoS_240hr_5	rKID:364	-0.523854
WHOLE_LCM_tempoS	240	5	WHOLE_LCM_tempoS	WHOLE_LCM_tempoS_240hr_5	rKID:365	-0.338421
WHOLE_LCM_tempoS	240	5	WHOLE_LCM_tempoS	WHOLE_LCM_tempoS_240hr_5	rKID:366	-2.11761
WHOLE_LCM_tempoS	240	5	WHOLE_LCM_tempoS	WHOLE_LCM_tempoS_240hr_5	rKID:367	-1.74012
WHOLE_LCM_tempoS	240	5	WHOLE_LCM_tempoS	WHOLE_LCM_tempoS_240hr_5	rKID:368	-1.51659
WHOLE_LCM_tempoS	240	5	WHOLE_LCM_tempoS	WHOLE_LCM_tempoS_240hr_5	rKID:369	-0.0695658
WHOLE_LCM_tempoS	240	5	WHOLE_LCM_tempoS	WHOLE_LCM_tempoS_240hr_5	rKID:370	2.07661
WHOLE_LCM_tempoS	240	5	WHOLE_LCM_tempoS	WHOLE_LCM_tempoS_240hr_5	rKID:371	-0.763962
WHOLE_LCM_tempoS	240	5	WHOLE_LCM_tempoS	WHOLE_LCM_tempoS_240hr_5	rKID:372	-0.84227
WHOLE_LCM_tempoS	240	5	WHOLE_LCM_tempoS	WHOLE_LCM_tempoS_240hr_5	rKID:373	-1.12558
WHOLE_LCM_tempoS	240	5	WHOLE_LCM_tempoS	WHOLE_LCM_tempoS_240hr_5	rKID:374	0.243785
WHOLE_LCM_tempoS	240	5	WHOLE_LCM_tempoS	WHOLE_LCM_tempoS_240hr_5	rKID:375	-0.67472
WHOLE_LCM_tempoS	240	5	WHOLE_LCM_tempoS	WHOLE_LCM_tempoS_240hr_5	rKID:376	-0.677652
WHOLE_LCM_tempoS	240	5	WHOLE_LCM_tempoS	WHOLE_LCM_tempoS_240hr_5	rKID:377	5.19085
WHOLE_LCM_tempoS	240	5	WHOLE_LCM_tempoS	WHOLE_LCM_tempoS_240hr_5	rKID:378	0.125155
WHOLE_LCM_tempoS	240	5	WHOLE_LCM_tempoS	WHOLE_LCM_tempoS_240hr_5	rKID:379	-0.963933
WHOLE_LCM_tempoS	240	5	WHOLE_LCM_tempoS	WHOLE_LCM_tempoS_240hr_5	rKID:380	0.0288971
WHOLE_LCM_tempoS	240	5	WHOLE_LCM_tempoS	WHOLE_LCM_tempoS_240hr_5	rKID:381	-3.13123
WHOLE_LCM_tempoS	240	5	WHOLE_LCM_tempoS	WHOLE_LCM_tempoS_240hr_5	rKID:382	0.805794
WHOLE_LCM_tempoS	240	5	WHOLE_LCM_tempoS	WHOLE_LCM_tempoS_240hr_5	rKID:383	-0.507841
WHOLE_LCM_tempoS	240	5	WHOLE_LCM_tempoS	WHOLE_LCM_tempoS_240hr_5	rKID:384	-0.149905
WHOLE_LCM_tempoS	240	5	WHOLE_LCM_tempoS	WHOLE_LCM_tempoS_240hr_5	rKID:385	0.323434
WHOLE_LCM_tempoS	240	5	WHOLE_LCM_tempoS	WHOLE_LCM_tempoS_240hr_5	rKID:386	-0.503643
WHOLE_LCM_tempoS	240	5	WHOLE_LCM_tempoS	WHOLE_LCM_tempoS_240hr_5	rKID:387	-0.430153
WHOLE_LCM_tempoS	240	5	WHOLE_LCM_tempoS	WHOLE_LCM_tempoS_240hr_5	rKID:388	0.472059
WHOLE_LCM_tempoS	240	5	WHOLE_LCM_tempoS	WHOLE_LCM_tempoS_240hr_5	rKID:389	0.923502
WHOLE_LCM_tempoS	240	5	WHOLE_LCM_tempoS	WHOLE_LCM_tempoS_240hr_5	rKID:390	0.971968
WHOLE_LCM_tempoS	240	5	WHOLE_LCM_tempoS	WHOLE_LCM_tempoS_240hr_5	rKID:391	0.339826
WHOLE_LCM_tempoS	240	5	WHOLE_LCM_tempoS	WHOLE_LCM_tempoS_240hr_5	rKID:392	0.00338685
WHOLE_LCM_tempoS	240	5	WHOLE_LCM_tempoS	WHOLE_LCM_tempoS_240hr_5	rKID:393	-2.24236
WHOLE_LCM_tempoS	240	5	WHOLE_LCM_tempoS	WHOLE_LCM_tempoS_240hr_5	rKID:394	1.09628
WHOLE_LCM_tempoS	240	5	WHOLE_LCM_tempoS	WHOLE_LCM_tempoS_240hr_5	rKID:395	1.43143
WHOLE_LCM_tempoS	240	5	WHOLE_LCM_tempoS	WHOLE_LCM_tempoS_240hr_5	rKID:396	-1.78356
WHOLE_LCM_tempoS	240	5	WHOLE_LCM_tempoS	WHOLE_LCM_tempoS_240hr_5	rKID:397	1.93534
WHOLE_LCM_tempoS	240	5	WHOLE_LCM_tempoS	WHOLE_LCM_tempoS_240hr_5	rKID:398	1.30813
WHOLE_LCM_tempoS	240	5	WHOLE_LCM_tempoS	WHOLE_LCM_tempoS_240hr_5	rKID:399	-0.00660983
WHOLE_LCM_tempoS	240	5	WHOLE_LCM_tempoS	WHOLE_LCM_tempoS_240hr_5	rKID:2m	2.20065
WHOLE_LCM_tempoS	240	5	WHOLE_LCM_tempoS	WHOLE_LCM_tempoS_240hr_5	rKID:3m	-1.89143
WHOLE_LCM_tempoS	240	5	WHOLE_LCM_tempoS	WHOLE_LCM_tempoS_240hr_5	rKID:5m	2.51535
WHOLE_LCM_tempoS	240	5	WHOLE_LCM_tempoS	WHOLE_LCM_tempoS_240hr_5	rKID:6m	0.489405
WHOLE_LCM_tempoS	240	5	WHOLE_LCM_tempoS	WHOLE_LCM_tempoS_240hr_5	rKID:7m	1.96408
WHOLE_LCM_tempoS	240	5	WHOLE_LCM_tempoS	WHOLE_LCM_tempoS_240hr_5	rKID:8m	0.667723
WHOLE_LCM_tempoS	240	5	WHOLE_LCM_tempoS	WHOLE_LCM_tempoS_240hr_5	rKID:9m	-1.73489
WHOLE_LCM_tempoS	240	5	WHOLE_LCM_tempoS	WHOLE_LCM_tempoS_240hr_5	rKID:10m	2.96315
WHOLE_LCM_tempoS	240	5	WHOLE_LCM_tempoS	WHOLE_LCM_tempoS_240hr_5	rKID:12m	1.56963
WHOLE_LCM_tempoS	240	5	WHOLE_LCM_tempoS	WHOLE_LCM_tempoS_240hr_5	rKID:14m	-1.56462
WHOLE_LCM_tempoS	240	5	WHOLE_LCM_tempoS	WHOLE_LCM_tempoS_240hr_5	rKID:16m	0.844163
WHOLE_LCM_tempoS	240	5	WHOLE_LCM_tempoS	WHOLE_LCM_tempoS_240hr_5	rKID:18m	0.321891
WHOLE_LCM_tempoS	240	5	WHOLE_LCM_tempoS	WHOLE_LCM_tempoS_240hr_5	rKID:23m	1.78374
WHOLE_LCM_tempoS	240	5	WHOLE_LCM_tempoS	WHOLE_LCM_tempoS_240hr_5	rKID:25m	-1.10039
WHOLE_LCM_tempoS	240	5	WHOLE_LCM_tempoS	WHOLE_LCM_tempoS_240hr_5	rKID:26m	-1.15937
WHOLE_LCM_tempoS	240	5	WHOLE_LCM_tempoS	WHOLE_LCM_tempoS_240hr_5	rKID:28m	-1.2464
WHOLE_LCM_tempoS	240	5	WHOLE_LCM_tempoS	WHOLE_LCM_tempoS_240hr_5	rKID:30m	-0.388868
WHOLE_LCM_tempoS	240	5	WHOLE_LCM_tempoS	WHOLE_LCM_tempoS_240hr_5	rKID:31m	3.06212
WHOLE_LCM_tempoS	240	5	WHOLE_LCM_tempoS	WHOLE_LCM_tempoS_240hr_5	rKID:32m	-0.0284391
WHOLE_LCM_tempoS	240	5	WHOLE_LCM_tempoS	WHOLE_LCM_tempoS_240hr_5	rKID:34m	0.376381
WHOLE_LCM_tempoS	240	5	WHOLE_LCM_tempoS	WHOLE_LCM_tempoS_240hr_5	rKID:35m	0.189362
WHOLE_LCM_tempoS	240	5	WHOLE_LCM_tempoS	WHOLE_LCM_tempoS_240hr_5	rKID:36m	0.15011
WHOLE_LCM_tempoS	240	5	WHOLE_LCM_tempoS	WHOLE_LCM_tempoS_240hr_5	rKID:37m	-0.0881733
WHOLE_LCM_tempoS	240	5	WHOLE_LCM_tempoS	WHOLE_LCM_tempoS_240hr_5	rKID:38m	1.09261
WHOLE_LCM_tempoS	240	5	WHOLE_LCM_tempoS	WHOLE_LCM_tempoS_240hr_5	rKID:39m	0.743088
WHOLE_LCM_tempoS	240	5	WHOLE_LCM_tempoS	WHOLE_LCM_tempoS_240hr_5	rKID:40m	-0.0672364
WHOLE_LCM_tempoS	240	5	WHOLE_LCM_tempoS	WHOLE_LCM_tempoS_240hr_5	rKID:41m	0.801931
WHOLE_LCM_tempoS	240	5	WHOLE_LCM_tempoS	WHOLE_LCM_tempoS_240hr_5	rKID:42m	1.43456
WHOLE_LCM_tempoS	240	5	WHOLE_LCM_tempoS	WHOLE_LCM_tempoS_240hr_5	rKID:43m	-0.861501
WHOLE_LCM_tempoS	240	5	WHOLE_LCM_tempoS	WHOLE_LCM_tempoS_240hr_5	rKID:45m	2.1535
WHOLE_LCM_tempoS	240	5	WHOLE_LCM_tempoS	WHOLE_LCM_tempoS_240hr_5	rKID:51m	4.36291
WHOLE_LCM_tempoS	240	5	WHOLE_LCM_tempoS	WHOLE_LCM_tempoS_240hr_5	rKID:57m	1.68404
WHOLE_LCM_tempoS	240	5	WHOLE_LCM_tempoS	WHOLE_LCM_tempoS_240hr_5	rKID:58m	-1.5327
WHOLE_LCM_tempoS	240	5	WHOLE_LCM_tempoS	WHOLE_LCM_tempoS_240hr_5	rKID:59m	1.86132
WHOLE_LCM_tempoS	240	5	WHOLE_LCM_tempoS	WHOLE_LCM_tempoS_240hr_5	rKID:63m	2.2796
WHOLE_LCM_tempoS	240	5	WHOLE_LCM_tempoS	WHOLE_LCM_tempoS_240hr_5	rKID:64m	1.45772
WHOLE_LCM_tempoS	240	5	WHOLE_LCM_tempoS	WHOLE_LCM_tempoS_240hr_5	rKID:68m	3.20055
WHOLE_LCM_tempoS	240	5	WHOLE_LCM_tempoS	WHOLE_LCM_tempoS_240hr_5	rKID:72m	-1.12474
WHOLE_LCM_tempoS	240	5	WHOLE_LCM_tempoS	WHOLE_LCM_tempoS_240hr_5	rKID:96m	-0.856506
WHOLE_LCM_tempoS	240	5	WHOLE_LCM_tempoS	WHOLE_LCM_tempoS_240hr_5	rKID:114m	1.98874
WHOLE_LCM_tempoS	240	5	WHOLE_LCM_tempoS	WHOLE_LCM_tempoS_240hr_5	rKID:130m	0.10755
WHOLE_LCM_tempoS	240	5	WHOLE_LCM_tempoS	WHOLE_LCM_tempoS_240hr_5	rKID:137m	0.88799
WHOLE_LCM_tempoS	240	5	WHOLE_LCM_tempoS	WHOLE_LCM_tempoS_240hr_5	rKID:142m	1.359
WHOLE_LCM_tempoS	240	5	WHOLE_LCM_tempoS	WHOLE_LCM_tempoS_240hr_5	rKID:146m	1.27972
WHOLE_LCM_tempoS	240	5	WHOLE_LCM_tempoS	WHOLE_LCM_tempoS_240hr_5	rKID:190m	2.25256
WHOLE_LCM_tempoS	240	5	WHOLE_LCM_tempoS	WHOLE_LCM_tempoS_240hr_5	rKID:212m	2.52743
CPT_LCM_tempoS	360	5	CPT_LCM_tempoS	CPT_LCM_tempoS_360hr_5	rKID:1	-0.430622
CPT_LCM_tempoS	360	5	CPT_LCM_tempoS	CPT_LCM_tempoS_360hr_5	rKID:13	-0.398343
CPT_LCM_tempoS	360	5	CPT_LCM_tempoS	CPT_LCM_tempoS_360hr_5	rKID:15	-0.78305
CPT_LCM_tempoS	360	5	CPT_LCM_tempoS	CPT_LCM_tempoS_360hr_5	rKID:19	0.105508
CPT_LCM_tempoS	360	5	CPT_LCM_tempoS	CPT_LCM_tempoS_360hr_5	rKID:21	-0.783217
CPT_LCM_tempoS	360	5	CPT_LCM_tempoS	CPT_LCM_tempoS_360hr_5	rKID:22	-0.0867394
CPT_LCM_tempoS	360	5	CPT_LCM_tempoS	CPT_LCM_tempoS_360hr_5	rKID:29	1.61099
CPT_LCM_tempoS	360	5	CPT_LCM_tempoS	CPT_LCM_tempoS_360hr_5	rKID:33	1.10808
CPT_LCM_tempoS	360	5	CPT_LCM_tempoS	CPT_LCM_tempoS_360hr_5	rKID:44	-0.0357279
CPT_LCM_tempoS	360	5	CPT_LCM_tempoS	CPT_LCM_tempoS_360hr_5	rKID:46	0.784787
CPT_LCM_tempoS	360	5	CPT_LCM_tempoS	CPT_LCM_tempoS_360hr_5	rKID:53	0.737087
CPT_LCM_tempoS	360	5	CPT_LCM_tempoS	CPT_LCM_tempoS_360hr_5	rKID:54	-0.965114
CPT_LCM_tempoS	360	5	CPT_LCM_tempoS	CPT_LCM_tempoS_360hr_5	rKID:55	0.00141869
CPT_LCM_tempoS	360	5	CPT_LCM_tempoS	CPT_LCM_tempoS_360hr_5	rKID:56	1.48739
CPT_LCM_tempoS	360	5	CPT_LCM_tempoS	CPT_LCM_tempoS_360hr_5	rKID:62	0.572554
CPT_LCM_tempoS	360	5	CPT_LCM_tempoS	CPT_LCM_tempoS_360hr_5	rKID:65	1.37025
CPT_LCM_tempoS	360	5	CPT_LCM_tempoS	CPT_LCM_tempoS_360hr_5	rKID:67	1.10174
CPT_LCM_tempoS	360	5	CPT_LCM_tempoS	CPT_LCM_tempoS_360hr_5	rKID:69	-0.788026
CPT_LCM_tempoS	360	5	CPT_LCM_tempoS	CPT_LCM_tempoS_360hr_5	rKID:70	-0.0181082
CPT_LCM_tempoS	360	5	CPT_LCM_tempoS	CPT_LCM_tempoS_360hr_5	rKID:71	0.818941
CPT_LCM_tempoS	360	5	CPT_LCM_tempoS	CPT_LCM_tempoS_360hr_5	rKID:73	-0.474197
CPT_LCM_tempoS	360	5	CPT_LCM_tempoS	CPT_LCM_tempoS_360hr_5	rKID:74	0.211279
CPT_LCM_tempoS	360	5	CPT_LCM_tempoS	CPT_LCM_tempoS_360hr_5	rKID:76	0.245807
CPT_LCM_tempoS	360	5	CPT_LCM_tempoS	CPT_LCM_tempoS_360hr_5	rKID:77	1.07076
CPT_LCM_tempoS	360	5	CPT_LCM_tempoS	CPT_LCM_tempoS_360hr_5	rKID:78	-0.314443
CPT_LCM_tempoS	360	5	CPT_LCM_tempoS	CPT_LCM_tempoS_360hr_5	rKID:80	0.511548
CPT_LCM_tempoS	360	5	CPT_LCM_tempoS	CPT_LCM_tempoS_360hr_5	rKID:81	-0.108005
CPT_LCM_tempoS	360	5	CPT_LCM_tempoS	CPT_LCM_tempoS_360hr_5	rKID:83	0.211308
CPT_LCM_tempoS	360	5	CPT_LCM_tempoS	CPT_LCM_tempoS_360hr_5	rKID:85	-0.25674
CPT_LCM_tempoS	360	5	CPT_LCM_tempoS	CPT_LCM_tempoS_360hr_5	rKID:86	0.217402
CPT_LCM_tempoS	360	5	CPT_LCM_tempoS	CPT_LCM_tempoS_360hr_5	rKID:87	0.888447
CPT_LCM_tempoS	360	5	CPT_LCM_tempoS	CPT_LCM_tempoS_360hr_5	rKID:89	-0.760827
CPT_LCM_tempoS	360	5	CPT_LCM_tempoS	CPT_LCM_tempoS_360hr_5	rKID:90	0.391632
CPT_LCM_tempoS	360	5	CPT_LCM_tempoS	CPT_LCM_tempoS_360hr_5	rKID:91	2.60228
CPT_LCM_tempoS	360	5	CPT_LCM_tempoS	CPT_LCM_tempoS_360hr_5	rKID:92	-0.523647
CPT_LCM_tempoS	360	5	CPT_LCM_tempoS	CPT_LCM_tempoS_360hr_5	rKID:93	0.445243
CPT_LCM_tempoS	360	5	CPT_LCM_tempoS	CPT_LCM_tempoS_360hr_5	rKID:94	0.329147
CPT_LCM_tempoS	360	5	CPT_LCM_tempoS	CPT_LCM_tempoS_360hr_5	rKID:95	-0.878917
CPT_LCM_tempoS	360	5	CPT_LCM_tempoS	CPT_LCM_tempoS_360hr_5	rKID:100	1.8308
CPT_LCM_tempoS	360	5	CPT_LCM_tempoS	CPT_LCM_tempoS_360hr_5	rKID:102	-0.129183
CPT_LCM_tempoS	360	5	CPT_LCM_tempoS	CPT_LCM_tempoS_360hr_5	rKID:103	-0.97058
CPT_LCM_tempoS	360	5	CPT_LCM_tempoS	CPT_LCM_tempoS_360hr_5	rKID:104	0.101865
CPT_LCM_tempoS	360	5	CPT_LCM_tempoS	CPT_LCM_tempoS_360hr_5	rKID:105	1.17764
CPT_LCM_tempoS	360	5	CPT_LCM_tempoS	CPT_LCM_tempoS_360hr_5	rKID:106	0.637569
CPT_LCM_tempoS	360	5	CPT_LCM_tempoS	CPT_LCM_tempoS_360hr_5	rKID:108	0.0211009
CPT_LCM_tempoS	360	5	CPT_LCM_tempoS	CPT_LCM_tempoS_360hr_5	rKID:109	-0.389099
CPT_LCM_tempoS	360	5	CPT_LCM_tempoS	CPT_LCM_tempoS_360hr_5	rKID:110	-0.209263
CPT_LCM_tempoS	360	5	CPT_LCM_tempoS	CPT_LCM_tempoS_360hr_5	rKID:112	0.88715
CPT_LCM_tempoS	360	5	CPT_LCM_tempoS	CPT_LCM_tempoS_360hr_5	rKID:113	0.717091
CPT_LCM_tempoS	360	5	CPT_LCM_tempoS	CPT_LCM_tempoS_360hr_5	rKID:115	1.9407
CPT_LCM_tempoS	360	5	CPT_LCM_tempoS	CPT_LCM_tempoS_360hr_5	rKID:116	-1.53259
CPT_LCM_tempoS	360	5	CPT_LCM_tempoS	CPT_LCM_tempoS_360hr_5	rKID:118	0.35842
CPT_LCM_tempoS	360	5	CPT_LCM_tempoS	CPT_LCM_tempoS_360hr_5	rKID:119	0.198622
CPT_LCM_tempoS	360	5	CPT_LCM_tempoS	CPT_LCM_tempoS_360hr_5	rKID:120	2.4969
CPT_LCM_tempoS	360	5	CPT_LCM_tempoS	CPT_LCM_tempoS_360hr_5	rKID:121	-1.16095
CPT_LCM_tempoS	360	5	CPT_LCM_tempoS	CPT_LCM_tempoS_360hr_5	rKID:123	1.10454
CPT_LCM_tempoS	360	5	CPT_LCM_tempoS	CPT_LCM_tempoS_360hr_5	rKID:124	-0.396509
CPT_LCM_tempoS	360	5	CPT_LCM_tempoS	CPT_LCM_tempoS_360hr_5	rKID:125	-1.29209
CPT_LCM_tempoS	360	5	CPT_LCM_tempoS	CPT_LCM_tempoS_360hr_5	rKID:126	0.544079
CPT_LCM_tempoS	360	5	CPT_LCM_tempoS	CPT_LCM_tempoS_360hr_5	rKID:127	1.9256
CPT_LCM_tempoS	360	5	CPT_LCM_tempoS	CPT_LCM_tempoS_360hr_5	rKID:128	-1.62733
CPT_LCM_tempoS	360	5	CPT_LCM_tempoS	CPT_LCM_tempoS_360hr_5	rKID:132	2.14377
CPT_LCM_tempoS	360	5	CPT_LCM_tempoS	CPT_LCM_tempoS_360hr_5	rKID:133	-0.104247
CPT_LCM_tempoS	360	5	CPT_LCM_tempoS	CPT_LCM_tempoS_360hr_5	rKID:134	0.139192
CPT_LCM_tempoS	360	5	CPT_LCM_tempoS	CPT_LCM_tempoS_360hr_5	rKID:135	0.201977
CPT_LCM_tempoS	360	5	CPT_LCM_tempoS	CPT_LCM_tempoS_360hr_5	rKID:136	0.788082
CPT_LCM_tempoS	360	5	CPT_LCM_tempoS	CPT_LCM_tempoS_360hr_5	rKID:138	1.86437
CPT_LCM_tempoS	360	5	CPT_LCM_tempoS	CPT_LCM_tempoS_360hr_5	rKID:139	0.680499
CPT_LCM_tempoS	360	5	CPT_LCM_tempoS	CPT_LCM_tempoS_360hr_5	rKID:140	1.97758
CPT_LCM_tempoS	360	5	CPT_LCM_tempoS	CPT_LCM_tempoS_360hr_5	rKID:143	-0.290244
CPT_LCM_tempoS	360	5	CPT_LCM_tempoS	CPT_LCM_tempoS_360hr_5	rKID:144	0.513926
CPT_LCM_tempoS	360	5	CPT_LCM_tempoS	CPT_LCM_tempoS_360hr_5	rKID:145	-0.795558
CPT_LCM_tempoS	360	5	CPT_LCM_tempoS	CPT_LCM_tempoS_360hr_5	rKID:147	-0.0990869
CPT_LCM_tempoS	360	5	CPT_LCM_tempoS	CPT_LCM_tempoS_360hr_5	rKID:148	1.43123
CPT_LCM_tempoS	360	5	CPT_LCM_tempoS	CPT_LCM_tempoS_360hr_5	rKID:149	0.276196
CPT_LCM_tempoS	360	5	CPT_LCM_tempoS	CPT_LCM_tempoS_360hr_5	rKID:151	-0.438765
CPT_LCM_tempoS	360	5	CPT_LCM_tempoS	CPT_LCM_tempoS_360hr_5	rKID:152	-0.605244
CPT_LCM_tempoS	360	5	CPT_LCM_tempoS	CPT_LCM_tempoS_360hr_5	rKID:153	1.07921
CPT_LCM_tempoS	360	5	CPT_LCM_tempoS	CPT_LCM_tempoS_360hr_5	rKID:154	1.25585
CPT_LCM_tempoS	360	5	CPT_LCM_tempoS	CPT_LCM_tempoS_360hr_5	rKID:155	1.6493
CPT_LCM_tempoS	360	5	CPT_LCM_tempoS	CPT_LCM_tempoS_360hr_5	rKID:156	1.25271
CPT_LCM_tempoS	360	5	CPT_LCM_tempoS	CPT_LCM_tempoS_360hr_5	rKID:157	1.47744
CPT_LCM_tempoS	360	5	CPT_LCM_tempoS	CPT_LCM_tempoS_360hr_5	rKID:158	0.0729402
CPT_LCM_tempoS	360	5	CPT_LCM_tempoS	CPT_LCM_tempoS_360hr_5	rKID:159	0.90706
CPT_LCM_tempoS	360	5	CPT_LCM_tempoS	CPT_LCM_tempoS_360hr_5	rKID:160	1.41259
CPT_LCM_tempoS	360	5	CPT_LCM_tempoS	CPT_LCM_tempoS_360hr_5	rKID:161	0.305716
CPT_LCM_tempoS	360	5	CPT_LCM_tempoS	CPT_LCM_tempoS_360hr_5	rKID:164	0.714381
CPT_LCM_tempoS	360	5	CPT_LCM_tempoS	CPT_LCM_tempoS_360hr_5	rKID:165	0.391279
CPT_LCM_tempoS	360	5	CPT_LCM_tempoS	CPT_LCM_tempoS_360hr_5	rKID:166	0.116564
CPT_LCM_tempoS	360	5	CPT_LCM_tempoS	CPT_LCM_tempoS_360hr_5	rKID:167	-0.319033
CPT_LCM_tempoS	360	5	CPT_LCM_tempoS	CPT_LCM_tempoS_360hr_5	rKID:168	0.70562
CPT_LCM_tempoS	360	5	CPT_LCM_tempoS	CPT_LCM_tempoS_360hr_5	rKID:169	0.118514
CPT_LCM_tempoS	360	5	CPT_LCM_tempoS	CPT_LCM_tempoS_360hr_5	rKID:170	1.72106
CPT_LCM_tempoS	360	5	CPT_LCM_tempoS	CPT_LCM_tempoS_360hr_5	rKID:171	0.95339
CPT_LCM_tempoS	360	5	CPT_LCM_tempoS	CPT_LCM_tempoS_360hr_5	rKID:172	-0.234654
CPT_LCM_tempoS	360	5	CPT_LCM_tempoS	CPT_LCM_tempoS_360hr_5	rKID:173	1.20109
CPT_LCM_tempoS	360	5	CPT_LCM_tempoS	CPT_LCM_tempoS_360hr_5	rKID:175	1.38517
CPT_LCM_tempoS	360	5	CPT_LCM_tempoS	CPT_LCM_tempoS_360hr_5	rKID:176	0.152606
CPT_LCM_tempoS	360	5	CPT_LCM_tempoS	CPT_LCM_tempoS_360hr_5	rKID:177	1.39018
CPT_LCM_tempoS	360	5	CPT_LCM_tempoS	CPT_LCM_tempoS_360hr_5	rKID:178	0.163625
CPT_LCM_tempoS	360	5	CPT_LCM_tempoS	CPT_LCM_tempoS_360hr_5	rKID:179	0.929795
CPT_LCM_tempoS	360	5	CPT_LCM_tempoS	CPT_LCM_tempoS_360hr_5	rKID:180	0.534017
CPT_LCM_tempoS	360	5	CPT_LCM_tempoS	CPT_LCM_tempoS_360hr_5	rKID:181	0.533319
CPT_LCM_tempoS	360	5	CPT_LCM_tempoS	CPT_LCM_tempoS_360hr_5	rKID:182	0.791402
CPT_LCM_tempoS	360	5	CPT_LCM_tempoS	CPT_LCM_tempoS_360hr_5	rKID:183	0.0778555
CPT_LCM_tempoS	360	5	CPT_LCM_tempoS	CPT_LCM_tempoS_360hr_5	rKID:184	2.36465
CPT_LCM_tempoS	360	5	CPT_LCM_tempoS	CPT_LCM_tempoS_360hr_5	rKID:185	0.985864
CPT_LCM_tempoS	360	5	CPT_LCM_tempoS	CPT_LCM_tempoS_360hr_5	rKID:186	0.722785
CPT_LCM_tempoS	360	5	CPT_LCM_tempoS	CPT_LCM_tempoS_360hr_5	rKID:187	1.50791
CPT_LCM_tempoS	360	5	CPT_LCM_tempoS	CPT_LCM_tempoS_360hr_5	rKID:188	-0.79771
CPT_LCM_tempoS	360	5	CPT_LCM_tempoS	CPT_LCM_tempoS_360hr_5	rKID:189	1.71751
CPT_LCM_tempoS	360	5	CPT_LCM_tempoS	CPT_LCM_tempoS_360hr_5	rKID:191	1.27891
CPT_LCM_tempoS	360	5	CPT_LCM_tempoS	CPT_LCM_tempoS_360hr_5	rKID:193	0.865902
CPT_LCM_tempoS	360	5	CPT_LCM_tempoS	CPT_LCM_tempoS_360hr_5	rKID:194	0.683753
CPT_LCM_tempoS	360	5	CPT_LCM_tempoS	CPT_LCM_tempoS_360hr_5	rKID:195	0.6569
CPT_LCM_tempoS	360	5	CPT_LCM_tempoS	CPT_LCM_tempoS_360hr_5	rKID:196	-0.524717
CPT_LCM_tempoS	360	5	CPT_LCM_tempoS	CPT_LCM_tempoS_360hr_5	rKID:197	0.107438
CPT_LCM_tempoS	360	5	CPT_LCM_tempoS	CPT_LCM_tempoS_360hr_5	rKID:198	-0.110209
CPT_LCM_tempoS	360	5	CPT_LCM_tempoS	CPT_LCM_tempoS_360hr_5	rKID:199	1.87358
CPT_LCM_tempoS	360	5	CPT_LCM_tempoS	CPT_LCM_tempoS_360hr_5	rKID:201	2.13051
CPT_LCM_tempoS	360	5	CPT_LCM_tempoS	CPT_LCM_tempoS_360hr_5	rKID:202	0.11204
CPT_LCM_tempoS	360	5	CPT_LCM_tempoS	CPT_LCM_tempoS_360hr_5	rKID:203	-0.333545
CPT_LCM_tempoS	360	5	CPT_LCM_tempoS	CPT_LCM_tempoS_360hr_5	rKID:205	2.54044
CPT_LCM_tempoS	360	5	CPT_LCM_tempoS	CPT_LCM_tempoS_360hr_5	rKID:206	3.50419
CPT_LCM_tempoS	360	5	CPT_LCM_tempoS	CPT_LCM_tempoS_360hr_5	rKID:208	1.03823
CPT_LCM_tempoS	360	5	CPT_LCM_tempoS	CPT_LCM_tempoS_360hr_5	rKID:209	-0.225917
CPT_LCM_tempoS	360	5	CPT_LCM_tempoS	CPT_LCM_tempoS_360hr_5	rKID:211	0.895374
CPT_LCM_tempoS	360	5	CPT_LCM_tempoS	CPT_LCM_tempoS_360hr_5	rKID:213	-0.392169
CPT_LCM_tempoS	360	5	CPT_LCM_tempoS	CPT_LCM_tempoS_360hr_5	rKID:214	1.49724
CPT_LCM_tempoS	360	5	CPT_LCM_tempoS	CPT_LCM_tempoS_360hr_5	rKID:215	-0.511911
CPT_LCM_tempoS	360	5	CPT_LCM_tempoS	CPT_LCM_tempoS_360hr_5	rKID:217	0.554646
CPT_LCM_tempoS	360	5	CPT_LCM_tempoS	CPT_LCM_tempoS_360hr_5	rKID:218	2.09538
CPT_LCM_tempoS	360	5	CPT_LCM_tempoS	CPT_LCM_tempoS_360hr_5	rKID:219	0.735563
CPT_LCM_tempoS	360	5	CPT_LCM_tempoS	CPT_LCM_tempoS_360hr_5	rKID:220	2.29798
CPT_LCM_tempoS	360	5	CPT_LCM_tempoS	CPT_LCM_tempoS_360hr_5	rKID:221	-0.112823
CPT_LCM_tempoS	360	5	CPT_LCM_tempoS	CPT_LCM_tempoS_360hr_5	rKID:222	-0.443841
CPT_LCM_tempoS	360	5	CPT_LCM_tempoS	CPT_LCM_tempoS_360hr_5	rKID:224	0.704976
CPT_LCM_tempoS	360	5	CPT_LCM_tempoS	CPT_LCM_tempoS_360hr_5	rKID:225	-0.0463525
CPT_LCM_tempoS	360	5	CPT_LCM_tempoS	CPT_LCM_tempoS_360hr_5	rKID:226	0.707697
CPT_LCM_tempoS	360	5	CPT_LCM_tempoS	CPT_LCM_tempoS_360hr_5	rKID:227	-1.80751
CPT_LCM_tempoS	360	5	CPT_LCM_tempoS	CPT_LCM_tempoS_360hr_5	rKID:228	-0.219682
CPT_LCM_tempoS	360	5	CPT_LCM_tempoS	CPT_LCM_tempoS_360hr_5	rKID:229	0.413707
CPT_LCM_tempoS	360	5	CPT_LCM_tempoS	CPT_LCM_tempoS_360hr_5	rKID:230	0.00486265
CPT_LCM_tempoS	360	5	CPT_LCM_tempoS	CPT_LCM_tempoS_360hr_5	rKID:231	1.58065
CPT_LCM_tempoS	360	5	CPT_LCM_tempoS	CPT_LCM_tempoS_360hr_5	rKID:232	0.533615
CPT_LCM_tempoS	360	5	CPT_LCM_tempoS	CPT_LCM_tempoS_360hr_5	rKID:233	2.0272
CPT_LCM_tempoS	360	5	CPT_LCM_tempoS	CPT_LCM_tempoS_360hr_5	rKID:234	-1.35745
CPT_LCM_tempoS	360	5	CPT_LCM_tempoS	CPT_LCM_tempoS_360hr_5	rKID:235	2.34456
CPT_LCM_tempoS	360	5	CPT_LCM_tempoS	CPT_LCM_tempoS_360hr_5	rKID:238	0.29464
CPT_LCM_tempoS	360	5	CPT_LCM_tempoS	CPT_LCM_tempoS_360hr_5	rKID:239	1.13563
CPT_LCM_tempoS	360	5	CPT_LCM_tempoS	CPT_LCM_tempoS_360hr_5	rKID:240	0.750936
CPT_LCM_tempoS	360	5	CPT_LCM_tempoS	CPT_LCM_tempoS_360hr_5	rKID:241	-0.649252
CPT_LCM_tempoS	360	5	CPT_LCM_tempoS	CPT_LCM_tempoS_360hr_5	rKID:242	-0.836121
CPT_LCM_tempoS	360	5	CPT_LCM_tempoS	CPT_LCM_tempoS_360hr_5	rKID:243	1.40911
CPT_LCM_tempoS	360	5	CPT_LCM_tempoS	CPT_LCM_tempoS_360hr_5	rKID:244	-0.303635
CPT_LCM_tempoS	360	5	CPT_LCM_tempoS	CPT_LCM_tempoS_360hr_5	rKID:245	-0.524867
CPT_LCM_tempoS	360	5	CPT_LCM_tempoS	CPT_LCM_tempoS_360hr_5	rKID:247	0.126255
CPT_LCM_tempoS	360	5	CPT_LCM_tempoS	CPT_LCM_tempoS_360hr_5	rKID:249	0.544743
CPT_LCM_tempoS	360	5	CPT_LCM_tempoS	CPT_LCM_tempoS_360hr_5	rKID:250	-0.0115504
CPT_LCM_tempoS	360	5	CPT_LCM_tempoS	CPT_LCM_tempoS_360hr_5	rKID:251	1.09551
CPT_LCM_tempoS	360	5	CPT_LCM_tempoS	CPT_LCM_tempoS_360hr_5	rKID:252	0.0444485
CPT_LCM_tempoS	360	5	CPT_LCM_tempoS	CPT_LCM_tempoS_360hr_5	rKID:253	1.11109
CPT_LCM_tempoS	360	5	CPT_LCM_tempoS	CPT_LCM_tempoS_360hr_5	rKID:254	0.333069
CPT_LCM_tempoS	360	5	CPT_LCM_tempoS	CPT_LCM_tempoS_360hr_5	rKID:255	0.646738
CPT_LCM_tempoS	360	5	CPT_LCM_tempoS	CPT_LCM_tempoS_360hr_5	rKID:257	3.6638
CPT_LCM_tempoS	360	5	CPT_LCM_tempoS	CPT_LCM_tempoS_360hr_5	rKID:258	0.715786
CPT_LCM_tempoS	360	5	CPT_LCM_tempoS	CPT_LCM_tempoS_360hr_5	rKID:259	2.10545
CPT_LCM_tempoS	360	5	CPT_LCM_tempoS	CPT_LCM_tempoS_360hr_5	rKID:260	-0.62104
CPT_LCM_tempoS	360	5	CPT_LCM_tempoS	CPT_LCM_tempoS_360hr_5	rKID:261	-0.253239
CPT_LCM_tempoS	360	5	CPT_LCM_tempoS	CPT_LCM_tempoS_360hr_5	rKID:262	0.749747
CPT_LCM_tempoS	360	5	CPT_LCM_tempoS	CPT_LCM_tempoS_360hr_5	rKID:263	-0.585004
CPT_LCM_tempoS	360	5	CPT_LCM_tempoS	CPT_LCM_tempoS_360hr_5	rKID:264	0.577268
CPT_LCM_tempoS	360	5	CPT_LCM_tempoS	CPT_LCM_tempoS_360hr_5	rKID:265	-0.762752
CPT_LCM_tempoS	360	5	CPT_LCM_tempoS	CPT_LCM_tempoS_360hr_5	rKID:266	0.348355
CPT_LCM_tempoS	360	5	CPT_LCM_tempoS	CPT_LCM_tempoS_360hr_5	rKID:267	1.41558
CPT_LCM_tempoS	360	5	CPT_LCM_tempoS	CPT_LCM_tempoS_360hr_5	rKID:268	0.528109
CPT_LCM_tempoS	360	5	CPT_LCM_tempoS	CPT_LCM_tempoS_360hr_5	rKID:270	1.5474
CPT_LCM_tempoS	360	5	CPT_LCM_tempoS	CPT_LCM_tempoS_360hr_5	rKID:271	0.36528
CPT_LCM_tempoS	360	5	CPT_LCM_tempoS	CPT_LCM_tempoS_360hr_5	rKID:272	0.358638
CPT_LCM_tempoS	360	5	CPT_LCM_tempoS	CPT_LCM_tempoS_360hr_5	rKID:273	0.856356
CPT_LCM_tempoS	360	5	CPT_LCM_tempoS	CPT_LCM_tempoS_360hr_5	rKID:274	0.510056
CPT_LCM_tempoS	360	5	CPT_LCM_tempoS	CPT_LCM_tempoS_360hr_5	rKID:275	-0.660781
CPT_LCM_tempoS	360	5	CPT_LCM_tempoS	CPT_LCM_tempoS_360hr_5	rKID:276	-0.0175117
CPT_LCM_tempoS	360	5	CPT_LCM_tempoS	CPT_LCM_tempoS_360hr_5	rKID:277	0.824696
CPT_LCM_tempoS	360	5	CPT_LCM_tempoS	CPT_LCM_tempoS_360hr_5	rKID:278	-0.134293
CPT_LCM_tempoS	360	5	CPT_LCM_tempoS	CPT_LCM_tempoS_360hr_5	rKID:279	0.841765
CPT_LCM_tempoS	360	5	CPT_LCM_tempoS	CPT_LCM_tempoS_360hr_5	rKID:280	2.12996
CPT_LCM_tempoS	360	5	CPT_LCM_tempoS	CPT_LCM_tempoS_360hr_5	rKID:281	-0.25665
CPT_LCM_tempoS	360	5	CPT_LCM_tempoS	CPT_LCM_tempoS_360hr_5	rKID:283	-0.0811784
CPT_LCM_tempoS	360	5	CPT_LCM_tempoS	CPT_LCM_tempoS_360hr_5	rKID:284	0.301361
CPT_LCM_tempoS	360	5	CPT_LCM_tempoS	CPT_LCM_tempoS_360hr_5	rKID:285	0.687927
CPT_LCM_tempoS	360	5	CPT_LCM_tempoS	CPT_LCM_tempoS_360hr_5	rKID:286	-1.6883
CPT_LCM_tempoS	360	5	CPT_LCM_tempoS	CPT_LCM_tempoS_360hr_5	rKID:287	1.98765
CPT_LCM_tempoS	360	5	CPT_LCM_tempoS	CPT_LCM_tempoS_360hr_5	rKID:288	0.644553
CPT_LCM_tempoS	360	5	CPT_LCM_tempoS	CPT_LCM_tempoS_360hr_5	rKID:289	1.52664
CPT_LCM_tempoS	360	5	CPT_LCM_tempoS	CPT_LCM_tempoS_360hr_5	rKID:290	0.396081
CPT_LCM_tempoS	360	5	CPT_LCM_tempoS	CPT_LCM_tempoS_360hr_5	rKID:291	0.0521924
CPT_LCM_tempoS	360	5	CPT_LCM_tempoS	CPT_LCM_tempoS_360hr_5	rKID:292	-0.604233
CPT_LCM_tempoS	360	5	CPT_LCM_tempoS	CPT_LCM_tempoS_360hr_5	rKID:294	-0.315847
CPT_LCM_tempoS	360	5	CPT_LCM_tempoS	CPT_LCM_tempoS_360hr_5	rKID:295	0.792526
CPT_LCM_tempoS	360	5	CPT_LCM_tempoS	CPT_LCM_tempoS_360hr_5	rKID:296	-0.118486
CPT_LCM_tempoS	360	5	CPT_LCM_tempoS	CPT_LCM_tempoS_360hr_5	rKID:297	0.527232
CPT_LCM_tempoS	360	5	CPT_LCM_tempoS	CPT_LCM_tempoS_360hr_5	rKID:298	0.500257
CPT_LCM_tempoS	360	5	CPT_LCM_tempoS	CPT_LCM_tempoS_360hr_5	rKID:299	0.0684351
CPT_LCM_tempoS	360	5	CPT_LCM_tempoS	CPT_LCM_tempoS_360hr_5	rKID:300	0.123545
CPT_LCM_tempoS	360	5	CPT_LCM_tempoS	CPT_LCM_tempoS_360hr_5	rKID:301	1.49894
CPT_LCM_tempoS	360	5	CPT_LCM_tempoS	CPT_LCM_tempoS_360hr_5	rKID:302	-0.887014
CPT_LCM_tempoS	360	5	CPT_LCM_tempoS	CPT_LCM_tempoS_360hr_5	rKID:303	-0.501299
CPT_LCM_tempoS	360	5	CPT_LCM_tempoS	CPT_LCM_tempoS_360hr_5	rKID:304	1.25429
CPT_LCM_tempoS	360	5	CPT_LCM_tempoS	CPT_LCM_tempoS_360hr_5	rKID:305	1.55172
CPT_LCM_tempoS	360	5	CPT_LCM_tempoS	CPT_LCM_tempoS_360hr_5	rKID:306	0.569593
CPT_LCM_tempoS	360	5	CPT_LCM_tempoS	CPT_LCM_tempoS_360hr_5	rKID:307	0.0786423
CPT_LCM_tempoS	360	5	CPT_LCM_tempoS	CPT_LCM_tempoS_360hr_5	rKID:308	0.69897
CPT_LCM_tempoS	360	5	CPT_LCM_tempoS	CPT_LCM_tempoS_360hr_5	rKID:309	0.906224
CPT_LCM_tempoS	360	5	CPT_LCM_tempoS	CPT_LCM_tempoS_360hr_5	rKID:310	0.301277
CPT_LCM_tempoS	360	5	CPT_LCM_tempoS	CPT_LCM_tempoS_360hr_5	rKID:312	0.306394
CPT_LCM_tempoS	360	5	CPT_LCM_tempoS	CPT_LCM_tempoS_360hr_5	rKID:313	0.779111
CPT_LCM_tempoS	360	5	CPT_LCM_tempoS	CPT_LCM_tempoS_360hr_5	rKID:314	0.380209
CPT_LCM_tempoS	360	5	CPT_LCM_tempoS	CPT_LCM_tempoS_360hr_5	rKID:315	0.0116026
CPT_LCM_tempoS	360	5	CPT_LCM_tempoS	CPT_LCM_tempoS_360hr_5	rKID:316	1.27669
CPT_LCM_tempoS	360	5	CPT_LCM_tempoS	CPT_LCM_tempoS_360hr_5	rKID:317	-0.846778
CPT_LCM_tempoS	360	5	CPT_LCM_tempoS	CPT_LCM_tempoS_360hr_5	rKID:319	0.472956
CPT_LCM_tempoS	360	5	CPT_LCM_tempoS	CPT_LCM_tempoS_360hr_5	rKID:320	0.24983
CPT_LCM_tempoS	360	5	CPT_LCM_tempoS	CPT_LCM_tempoS_360hr_5	rKID:321	-0.689709
CPT_LCM_tempoS	360	5	CPT_LCM_tempoS	CPT_LCM_tempoS_360hr_5	rKID:322	0.336495
CPT_LCM_tempoS	360	5	CPT_LCM_tempoS	CPT_LCM_tempoS_360hr_5	rKID:323	1.57655
CPT_LCM_tempoS	360	5	CPT_LCM_tempoS	CPT_LCM_tempoS_360hr_5	rKID:324	1.12859
CPT_LCM_tempoS	360	5	CPT_LCM_tempoS	CPT_LCM_tempoS_360hr_5	rKID:325	-0.457019
CPT_LCM_tempoS	360	5	CPT_LCM_tempoS	CPT_LCM_tempoS_360hr_5	rKID:326	-0.108912
CPT_LCM_tempoS	360	5	CPT_LCM_tempoS	CPT_LCM_tempoS_360hr_5	rKID:327	0.551678
CPT_LCM_tempoS	360	5	CPT_LCM_tempoS	CPT_LCM_tempoS_360hr_5	rKID:328	-1.60356
CPT_LCM_tempoS	360	5	CPT_LCM_tempoS	CPT_LCM_tempoS_360hr_5	rKID:329	0.014494
CPT_LCM_tempoS	360	5	CPT_LCM_tempoS	CPT_LCM_tempoS_360hr_5	rKID:330	4.57867
CPT_LCM_tempoS	360	5	CPT_LCM_tempoS	CPT_LCM_tempoS_360hr_5	rKID:331	-0.410201
CPT_LCM_tempoS	360	5	CPT_LCM_tempoS	CPT_LCM_tempoS_360hr_5	rKID:332	3.53608
CPT_LCM_tempoS	360	5	CPT_LCM_tempoS	CPT_LCM_tempoS_360hr_5	rKID:333	-1.26055
CPT_LCM_tempoS	360	5	CPT_LCM_tempoS	CPT_LCM_tempoS_360hr_5	rKID:334	0.446841
CPT_LCM_tempoS	360	5	CPT_LCM_tempoS	CPT_LCM_tempoS_360hr_5	rKID:335	-0.0584616
CPT_LCM_tempoS	360	5	CPT_LCM_tempoS	CPT_LCM_tempoS_360hr_5	rKID:336	-1.22326
CPT_LCM_tempoS	360	5	CPT_LCM_tempoS	CPT_LCM_tempoS_360hr_5	rKID:337	0.428729
CPT_LCM_tempoS	360	5	CPT_LCM_tempoS	CPT_LCM_tempoS_360hr_5	rKID:338	0.25194
CPT_LCM_tempoS	360	5	CPT_LCM_tempoS	CPT_LCM_tempoS_360hr_5	rKID:339	-2.1283
CPT_LCM_tempoS	360	5	CPT_LCM_tempoS	CPT_LCM_tempoS_360hr_5	rKID:340	-2.01178
CPT_LCM_tempoS	360	5	CPT_LCM_tempoS	CPT_LCM_tempoS_360hr_5	rKID:341	-0.678383
CPT_LCM_tempoS	360	5	CPT_LCM_tempoS	CPT_LCM_tempoS_360hr_5	rKID:342	1.0577
CPT_LCM_tempoS	360	5	CPT_LCM_tempoS	CPT_LCM_tempoS_360hr_5	rKID:343	0.538807
CPT_LCM_tempoS	360	5	CPT_LCM_tempoS	CPT_LCM_tempoS_360hr_5	rKID:344	-0.845789
CPT_LCM_tempoS	360	5	CPT_LCM_tempoS	CPT_LCM_tempoS_360hr_5	rKID:345	0.547116
CPT_LCM_tempoS	360	5	CPT_LCM_tempoS	CPT_LCM_tempoS_360hr_5	rKID:346	-1.33323
CPT_LCM_tempoS	360	5	CPT_LCM_tempoS	CPT_LCM_tempoS_360hr_5	rKID:347	0.21751
CPT_LCM_tempoS	360	5	CPT_LCM_tempoS	CPT_LCM_tempoS_360hr_5	rKID:348	-0.648462
CPT_LCM_tempoS	360	5	CPT_LCM_tempoS	CPT_LCM_tempoS_360hr_5	rKID:349	-1.36702
CPT_LCM_tempoS	360	5	CPT_LCM_tempoS	CPT_LCM_tempoS_360hr_5	rKID:351	-1.53118
CPT_LCM_tempoS	360	5	CPT_LCM_tempoS	CPT_LCM_tempoS_360hr_5	rKID:352	0.506356
CPT_LCM_tempoS	360	5	CPT_LCM_tempoS	CPT_LCM_tempoS_360hr_5	rKID:353	0.00575494
CPT_LCM_tempoS	360	5	CPT_LCM_tempoS	CPT_LCM_tempoS_360hr_5	rKID:354	-2.18924
CPT_LCM_tempoS	360	5	CPT_LCM_tempoS	CPT_LCM_tempoS_360hr_5	rKID:355	0.188094
CPT_LCM_tempoS	360	5	CPT_LCM_tempoS	CPT_LCM_tempoS_360hr_5	rKID:356	0.496071
CPT_LCM_tempoS	360	5	CPT_LCM_tempoS	CPT_LCM_tempoS_360hr_5	rKID:357	0.0982032
CPT_LCM_tempoS	360	5	CPT_LCM_tempoS	CPT_LCM_tempoS_360hr_5	rKID:358	1.67631
CPT_LCM_tempoS	360	5	CPT_LCM_tempoS	CPT_LCM_tempoS_360hr_5	rKID:359	-0.372905
CPT_LCM_tempoS	360	5	CPT_LCM_tempoS	CPT_LCM_tempoS_360hr_5	rKID:360	0.750585
CPT_LCM_tempoS	360	5	CPT_LCM_tempoS	CPT_LCM_tempoS_360hr_5	rKID:361	1.22386
CPT_LCM_tempoS	360	5	CPT_LCM_tempoS	CPT_LCM_tempoS_360hr_5	rKID:362	-0.35794
CPT_LCM_tempoS	360	5	CPT_LCM_tempoS	CPT_LCM_tempoS_360hr_5	rKID:363	-1.13741
CPT_LCM_tempoS	360	5	CPT_LCM_tempoS	CPT_LCM_tempoS_360hr_5	rKID:364	-0.465925
CPT_LCM_tempoS	360	5	CPT_LCM_tempoS	CPT_LCM_tempoS_360hr_5	rKID:365	-0.302157
CPT_LCM_tempoS	360	5	CPT_LCM_tempoS	CPT_LCM_tempoS_360hr_5	rKID:366	0.0443687
CPT_LCM_tempoS	360	5	CPT_LCM_tempoS	CPT_LCM_tempoS_360hr_5	rKID:367	-1.21342
CPT_LCM_tempoS	360	5	CPT_LCM_tempoS	CPT_LCM_tempoS_360hr_5	rKID:368	1.26882
CPT_LCM_tempoS	360	5	CPT_LCM_tempoS	CPT_LCM_tempoS_360hr_5	rKID:369	0.857279
CPT_LCM_tempoS	360	5	CPT_LCM_tempoS	CPT_LCM_tempoS_360hr_5	rKID:370	0.169518
CPT_LCM_tempoS	360	5	CPT_LCM_tempoS	CPT_LCM_tempoS_360hr_5	rKID:371	0.567059
CPT_LCM_tempoS	360	5	CPT_LCM_tempoS	CPT_LCM_tempoS_360hr_5	rKID:372	1.10201
CPT_LCM_tempoS	360	5	CPT_LCM_tempoS	CPT_LCM_tempoS_360hr_5	rKID:373	1.07613
CPT_LCM_tempoS	360	5	CPT_LCM_tempoS	CPT_LCM_tempoS_360hr_5	rKID:374	-0.0241474
CPT_LCM_tempoS	360	5	CPT_LCM_tempoS	CPT_LCM_tempoS_360hr_5	rKID:375	-0.319705
CPT_LCM_tempoS	360	5	CPT_LCM_tempoS	CPT_LCM_tempoS_360hr_5	rKID:376	-0.206513
CPT_LCM_tempoS	360	5	CPT_LCM_tempoS	CPT_LCM_tempoS_360hr_5	rKID:377	2.7921
CPT_LCM_tempoS	360	5	CPT_LCM_tempoS	CPT_LCM_tempoS_360hr_5	rKID:378	-1.85179
CPT_LCM_tempoS	360	5	CPT_LCM_tempoS	CPT_LCM_tempoS_360hr_5	rKID:379	-0.936948
CPT_LCM_tempoS	360	5	CPT_LCM_tempoS	CPT_LCM_tempoS_360hr_5	rKID:380	0.644411
CPT_LCM_tempoS	360	5	CPT_LCM_tempoS	CPT_LCM_tempoS_360hr_5	rKID:381	0.947373
CPT_LCM_tempoS	360	5	CPT_LCM_tempoS	CPT_LCM_tempoS_360hr_5	rKID:382	0.828867
CPT_LCM_tempoS	360	5	CPT_LCM_tempoS	CPT_LCM_tempoS_360hr_5	rKID:383	0.797188
CPT_LCM_tempoS	360	5	CPT_LCM_tempoS	CPT_LCM_tempoS_360hr_5	rKID:384	0.702948
CPT_LCM_tempoS	360	5	CPT_LCM_tempoS	CPT_LCM_tempoS_360hr_5	rKID:385	1.43135
CPT_LCM_tempoS	360	5	CPT_LCM_tempoS	CPT_LCM_tempoS_360hr_5	rKID:386	1.2462
CPT_LCM_tempoS	360	5	CPT_LCM_tempoS	CPT_LCM_tempoS_360hr_5	rKID:387	-0.079686
CPT_LCM_tempoS	360	5	CPT_LCM_tempoS	CPT_LCM_tempoS_360hr_5	rKID:388	0.129772
CPT_LCM_tempoS	360	5	CPT_LCM_tempoS	CPT_LCM_tempoS_360hr_5	rKID:389	-0.353907
CPT_LCM_tempoS	360	5	CPT_LCM_tempoS	CPT_LCM_tempoS_360hr_5	rKID:390	1.23427
CPT_LCM_tempoS	360	5	CPT_LCM_tempoS	CPT_LCM_tempoS_360hr_5	rKID:391	-0.19337
CPT_LCM_tempoS	360	5	CPT_LCM_tempoS	CPT_LCM_tempoS_360hr_5	rKID:392	1.29756
CPT_LCM_tempoS	360	5	CPT_LCM_tempoS	CPT_LCM_tempoS_360hr_5	rKID:393	0.26049
CPT_LCM_tempoS	360	5	CPT_LCM_tempoS	CPT_LCM_tempoS_360hr_5	rKID:394	0.352693
CPT_LCM_tempoS	360	5	CPT_LCM_tempoS	CPT_LCM_tempoS_360hr_5	rKID:395	0.884279
CPT_LCM_tempoS	360	5	CPT_LCM_tempoS	CPT_LCM_tempoS_360hr_5	rKID:396	0.41164
CPT_LCM_tempoS	360	5	CPT_LCM_tempoS	CPT_LCM_tempoS_360hr_5	rKID:397	0.429755
CPT_LCM_tempoS	360	5	CPT_LCM_tempoS	CPT_LCM_tempoS_360hr_5	rKID:398	4.23307
CPT_LCM_tempoS	360	5	CPT_LCM_tempoS	CPT_LCM_tempoS_360hr_5	rKID:399	2.58579
CPT_LCM_tempoS	360	5	CPT_LCM_tempoS	CPT_LCM_tempoS_360hr_5	rKID:2m	1.29903
CPT_LCM_tempoS	360	5	CPT_LCM_tempoS	CPT_LCM_tempoS_360hr_5	rKID:3m	-0.761581
CPT_LCM_tempoS	360	5	CPT_LCM_tempoS	CPT_LCM_tempoS_360hr_5	rKID:5m	0.539009
CPT_LCM_tempoS	360	5	CPT_LCM_tempoS	CPT_LCM_tempoS_360hr_5	rKID:6m	0.704003
CPT_LCM_tempoS	360	5	CPT_LCM_tempoS	CPT_LCM_tempoS_360hr_5	rKID:7m	1.13129
CPT_LCM_tempoS	360	5	CPT_LCM_tempoS	CPT_LCM_tempoS_360hr_5	rKID:8m	0.429203
CPT_LCM_tempoS	360	5	CPT_LCM_tempoS	CPT_LCM_tempoS_360hr_5	rKID:9m	-0.549489
CPT_LCM_tempoS	360	5	CPT_LCM_tempoS	CPT_LCM_tempoS_360hr_5	rKID:10m	0.64507
CPT_LCM_tempoS	360	5	CPT_LCM_tempoS	CPT_LCM_tempoS_360hr_5	rKID:12m	0.838156
CPT_LCM_tempoS	360	5	CPT_LCM_tempoS	CPT_LCM_tempoS_360hr_5	rKID:14m	-0.692311
CPT_LCM_tempoS	360	5	CPT_LCM_tempoS	CPT_LCM_tempoS_360hr_5	rKID:16m	0.547355
CPT_LCM_tempoS	360	5	CPT_LCM_tempoS	CPT_LCM_tempoS_360hr_5	rKID:18m	0.0374963
CPT_LCM_tempoS	360	5	CPT_LCM_tempoS	CPT_LCM_tempoS_360hr_5	rKID:23m	0.375699
CPT_LCM_tempoS	360	5	CPT_LCM_tempoS	CPT_LCM_tempoS_360hr_5	rKID:25m	-0.353362
CPT_LCM_tempoS	360	5	CPT_LCM_tempoS	CPT_LCM_tempoS_360hr_5	rKID:26m	-0.408501
CPT_LCM_tempoS	360	5	CPT_LCM_tempoS	CPT_LCM_tempoS_360hr_5	rKID:28m	-0.114045
CPT_LCM_tempoS	360	5	CPT_LCM_tempoS	CPT_LCM_tempoS_360hr_5	rKID:30m	-0.0324539
CPT_LCM_tempoS	360	5	CPT_LCM_tempoS	CPT_LCM_tempoS_360hr_5	rKID:31m	0.710118
CPT_LCM_tempoS	360	5	CPT_LCM_tempoS	CPT_LCM_tempoS_360hr_5	rKID:32m	0.588925
CPT_LCM_tempoS	360	5	CPT_LCM_tempoS	CPT_LCM_tempoS_360hr_5	rKID:34m	1.1243
CPT_LCM_tempoS	360	5	CPT_LCM_tempoS	CPT_LCM_tempoS_360hr_5	rKID:35m	0.505646
CPT_LCM_tempoS	360	5	CPT_LCM_tempoS	CPT_LCM_tempoS_360hr_5	rKID:36m	0.744576
CPT_LCM_tempoS	360	5	CPT_LCM_tempoS	CPT_LCM_tempoS_360hr_5	rKID:37m	0.675686
CPT_LCM_tempoS	360	5	CPT_LCM_tempoS	CPT_LCM_tempoS_360hr_5	rKID:38m	1.02352
CPT_LCM_tempoS	360	5	CPT_LCM_tempoS	CPT_LCM_tempoS_360hr_5	rKID:39m	1.34542
CPT_LCM_tempoS	360	5	CPT_LCM_tempoS	CPT_LCM_tempoS_360hr_5	rKID:40m	0.259886
CPT_LCM_tempoS	360	5	CPT_LCM_tempoS	CPT_LCM_tempoS_360hr_5	rKID:41m	1.11256
CPT_LCM_tempoS	360	5	CPT_LCM_tempoS	CPT_LCM_tempoS_360hr_5	rKID:42m	0.559071
CPT_LCM_tempoS	360	5	CPT_LCM_tempoS	CPT_LCM_tempoS_360hr_5	rKID:43m	0.00729706
CPT_LCM_tempoS	360	5	CPT_LCM_tempoS	CPT_LCM_tempoS_360hr_5	rKID:45m	1.969
CPT_LCM_tempoS	360	5	CPT_LCM_tempoS	CPT_LCM_tempoS_360hr_5	rKID:51m	1.75126
CPT_LCM_tempoS	360	5	CPT_LCM_tempoS	CPT_LCM_tempoS_360hr_5	rKID:57m	1.76418
CPT_LCM_tempoS	360	5	CPT_LCM_tempoS	CPT_LCM_tempoS_360hr_5	rKID:58m	0.286906
CPT_LCM_tempoS	360	5	CPT_LCM_tempoS	CPT_LCM_tempoS_360hr_5	rKID:59m	1.46993
CPT_LCM_tempoS	360	5	CPT_LCM_tempoS	CPT_LCM_tempoS_360hr_5	rKID:63m	1.05731
CPT_LCM_tempoS	360	5	CPT_LCM_tempoS	CPT_LCM_tempoS_360hr_5	rKID:64m	1.42221
CPT_LCM_tempoS	360	5	CPT_LCM_tempoS	CPT_LCM_tempoS_360hr_5	rKID:68m	0.673432
CPT_LCM_tempoS	360	5	CPT_LCM_tempoS	CPT_LCM_tempoS_360hr_5	rKID:72m	-0.909818
CPT_LCM_tempoS	360	5	CPT_LCM_tempoS	CPT_LCM_tempoS_360hr_5	rKID:96m	-0.933544
CPT_LCM_tempoS	360	5	CPT_LCM_tempoS	CPT_LCM_tempoS_360hr_5	rKID:114m	1.21709
CPT_LCM_tempoS	360	5	CPT_LCM_tempoS	CPT_LCM_tempoS_360hr_5	rKID:130m	0.43717
CPT_LCM_tempoS	360	5	CPT_LCM_tempoS	CPT_LCM_tempoS_360hr_5	rKID:137m	1.0377
CPT_LCM_tempoS	360	5	CPT_LCM_tempoS	CPT_LCM_tempoS_360hr_5	rKID:142m	0.58151
CPT_LCM_tempoS	360	5	CPT_LCM_tempoS	CPT_LCM_tempoS_360hr_5	rKID:146m	0.968854
CPT_LCM_tempoS	360	5	CPT_LCM_tempoS	CPT_LCM_tempoS_360hr_5	rKID:190m	1.00335
CPT_LCM_tempoS	360	5	CPT_LCM_tempoS	CPT_LCM_tempoS_360hr_5	rKID:212m	1.36396
