## supplementary table for "Spatio-temporal transcriptomic analysis reveals distinct nephrotoxicity, DNA damage and regeneration response after cisplatin": SupplementaryTable5_ModuleMemberships_ImportantModules.xlsx

### Sheet: module_memberships
module	Entrez_ID	GeneSymbol	correlationEG
rKID:10m	83727	Fbn1	0.9252
rKID:10m	85490	Col5a1	0.908
rKID:10m	29569	Pcolce	0.8876
rKID:10m	25661	Fn1	0.8806
rKID:10m	554172	Pxdn	0.8794
rKID:10m	25181	Bgn	0.8628
rKID:10m	315714	Loxl1	0.8552
rKID:10m	85250	Col5a2	0.8539
rKID:10m	367313	Col6a3	0.8461
rKID:10m	84032	Col3a1	0.8364
rKID:10m	24791	Sparc	0.8217
rKID:10m	290350	Loxl2	0.8181
rKID:10m	310743	Olfml3	0.8154
rKID:10m	298845	Emilin1	0.8135
rKID:10m	25683	Col12a1	0.8051
rKID:10m	29393	Col1a1	0.8049
rKID:10m	84407	Cdh11	0.8033
rKID:10m	494125	Rcn3	0.7964
rKID:10m	294337	Col6a1	0.7945
rKID:10m	293860	Flna	0.7937
rKID:10m	685152	Atp8b2	0.7896
rKID:10m	290905	Col4a1	0.7884
rKID:10m	315598	C1qtnf5	0.784
rKID:10m	293618	Ifitm1	0.784
rKID:10m	64387	Ccdc80	0.7823
rKID:10m	79210	Fstl1	0.7815
rKID:10m	116640	Tnc	0.7807
rKID:10m	29543	Timp2	0.7746
rKID:10m	29175	Ctsk	0.7741
rKID:10m	499677	Lix1l	0.7739
rKID:10m	81686	Mmp2	0.7622
rKID:10m	315131	Kdelr3	0.7612
rKID:10m	29345	Serpinh1	0.7577
rKID:10m	364052	Pea15	0.7564
rKID:10m	498011	Mrc2	0.7485
rKID:10m	296313	Myl9	0.7468
rKID:10m	292734	Ltbp4	0.7414
rKID:10m	369016	Myadm	0.7382
rKID:10m	313445	Klhl13	0.7287
rKID:10m	291813	Cmtm3	0.7281
rKID:10m	498366	Fam114a1	0.7266
rKID:10m	304960	Olfml2b	0.7247
rKID:10m	312728	Tspan9	0.723
rKID:10m	84574	Tgfb1i1	0.7218
rKID:10m	113947	Maged2	0.7144
rKID:10m	502916	Rerg	0.712
rKID:10m	361821	Col6a2	0.7106
rKID:10m	29366	Serpine2	0.7079
rKID:10m	25123	Tagln	0.7065
rKID:10m	304558	Ttc28	0.703
rKID:10m	306628	Col4a2	0.7023
rKID:10m	315114	C1qtnf6	0.699
rKID:10m	309816	Lama4	0.6986
rKID:10m	298185	Frem1	0.6978
rKID:10m	497886	C1qtnf2	0.6977
rKID:10m	100363275	Adgra2	0.6862
rKID:10m	363767	Abi3bp	0.6822
rKID:10m	313385	Kank4	0.6812
rKID:10m	288617	Tpst1	0.6783
rKID:10m	683626	Lbh	0.6681
rKID:10m	680036	Msrb3	0.6649
rKID:10m	292401	Smoc2	0.6632
rKID:10m	314904	Arhgef25	0.6604
rKID:10m	117257	Gpr176	0.6459
rKID:10m	361512	Ehd2	0.6433
rKID:10m	25361	Vcam1	0.6422
rKID:10m	364208	Cnrip1	0.6421
rKID:10m	289094	Hmcn1	0.6344
rKID:10m	170922	Ilk	0.6321
rKID:10m	313641	Hspg2	0.6304
rKID:10m	100359678	Armcx4	0.6168
rKID:10m	63839	Fhl2	0.6159
rKID:10m	691984	Gpc6	0.6048
rKID:10m	192179	Gpm6b	0.5791
rKID:10m	25399	Cacna2d1	0.572
rKID:10m	288057	Mylk	0.5695
rKID:10m	246172	Nexn	0.563
rKID:10m	85242	Pola2	0.5525
rKID:10m	245962	Cd48	0.5394
rKID:10m	361034	Arhgef40	0.5389
rKID:10m	25236	Gpc3	0.5331
rKID:10m	315259	Prickle1	0.5329
rKID:10m	25529	Ptprs	0.5321
rKID:10m	294809	Adamts12	0.5296
rKID:10m	289560	Igfbp7	0.5295
rKID:10m	29628	Gria3	0.5272
rKID:10m	289664	Ldb2	0.5263
rKID:10m	313662	Mfap2	0.5245
rKID:10m	296156	Cpxm1	0.5235
rKID:10m	116490	Snai1	0.5159
rKID:10m	361714	Rasgrp2	0.5137
rKID:10m	305340	Rbm47	-0.5037
rKID:10m	64316	Srpx	0.5016
rKID:10m	498795	Ccdc3	0.4984
rKID:10m	360468	Emp2	0.4883
rKID:10m	117240	Heph	0.4781
rKID:10m	683788	Fscn1	0.4775
rKID:10m	300763	Lrrc49	0.4745
rKID:10m	25654	Col11a1	0.4694
rKID:10m	305633	Antxr2	0.4584
rKID:10m	497010	Eng	0.4542
rKID:10m	266813	Prrx1	0.4537
rKID:10m	116459	Serpini1	0.4499
rKID:10m	498967	RGD1559896	0.446
rKID:10m	317366	Pim2	-0.4452
rKID:10m	363457	Col4a5	0.4418
rKID:10m	360611	Copz2	0.4371
rKID:10m	360872	Rcsd1	0.4319
rKID:10m	304322	Chst12	0.4292
rKID:10m	308099	Fndc1	0.4226
rKID:10m	364786	Itga8	0.4193
rKID:10m	364514	Shld2	-0.4151
rKID:10m	78972	Zfp354c	0.415
rKID:10m	303637	Abca8	0.4058
rKID:10m	312563	Prickle2	0.3995
rKID:10m	25494	Nid1	0.3888
rKID:10m	56083	Tgm2	0.3795
rKID:10m	25491	Nes	0.3535
rKID:127	362871	Elk3	0.8847
rKID:127	25603	Marcks	0.869
rKID:127	24356	Ets1	0.8417
rKID:127	81810	Tgfbr2	0.7609
rKID:127	315532	Fli1	0.7596
rKID:127	295445	Dkk2	0.7439
rKID:127	57027	Adam17	0.7203
rKID:127	246331	Nrp1	0.7203
rKID:127	311071	Zeb2	0.7009
rKID:127	499797	RGD1560248	0.6974
rKID:127	362176	Lmo2	0.6872
rKID:127	360034	Myrip	-0.5957
rKID:127	113984	Nr2f2	0.5866
rKID:127	291694	Fam13b	0.5082
rKID:127	499882	Eid1	0.4756
rKID:138	300678	Cd3g	0.9041
rKID:138	315609	Cd3e	0.8978
rKID:138	313050	Lck	0.8541
rKID:138	24930	Cd8a	0.8148
rKID:138	54236	Cd5	0.8023
rKID:138	293676	Ctsw	0.8017
rKID:138	25710	Cd3d	0.7956
rKID:138	499300	Ptprcap	0.793
rKID:138	500902	RGD1565356	0.7791
rKID:138	84475	Cxcr3	0.7317
rKID:138	500113	Gimap7	0.714
rKID:138	81511	Lat	0.5928
rKID:138	501502	Sh2d1a	0.5733
rKID:138	314423	Bcl11b	0.526
rKID:140	114093	St14	0.8397
rKID:140	100360017	Mrps6	0.8208
rKID:140	114507	Slc5a3	0.7673
rKID:140	117955	Slc4a7	0.7542
rKID:140	170567	Slc38a1	0.7365
rKID:140	60416	Pfkp	0.7325
rKID:140	309175	Cdc42ep2	0.6864
rKID:140	306871	Dsp	0.6856
rKID:140	24778	Slc2a1	0.6839
rKID:140	306842	Gfod1	0.6797
rKID:140	365895	Hipk1	0.6547
rKID:140	304929	F5	0.6469
rKID:140	304537	Bicdl1	0.6353
rKID:140	25420	Cryab	0.6261
rKID:15	171521	Cyp2c13	0.9313
rKID:15	85253	Plg	0.9291
rKID:15	50693	Itih3	0.9226
rKID:15	84024	Pon1	0.9097
rKID:15	25419	Crp	0.9079
rKID:15	171518	Cyp2c22	0.9063
rKID:15	54404	Itih4	0.9028
rKID:15	365245	Saa4	0.8931
rKID:15	25373	Ahsg	0.8868
rKID:15	25292	Apoc1	0.8865
rKID:15	286953	Cyp2b3	0.8863
rKID:15	24946	F9	0.8858
rKID:15	25081	Apoa1	0.8741
rKID:15	25649	Apoa2	0.8682
rKID:15	24346	Ces1c	0.8667
rKID:15	24648	Serpina1	0.8636
rKID:15	315963	RGD1310507	0.8615
rKID:15	24794	Serpina3c	0.8597
rKID:15	29169	Vtn	0.8566
rKID:15	64206	Tdo2	0.8551
rKID:15	266682	Cyp3a2	0.8535
rKID:15	24360	Fabp1	0.8531
rKID:15	24464	Hp	0.8528
rKID:15	293989	Cyp2c6v1	0.84
rKID:15	498793	Itih2	0.8396
rKID:15	24856	Ttr	0.8357
rKID:15	24203	Amy1a	0.834
rKID:15	24895	Cyp2a2	0.8332
rKID:15	252931	Cyp3a18	0.8312
rKID:15	58917	Hpx	0.8132
rKID:15	25377	Ambp	0.7985
rKID:15	619560	Rup2	0.7929
rKID:15	79224	Serpind1	0.7884
rKID:15	58978	Slco1b2	0.7831
rKID:15	298107	Mup5	0.7716
rKID:15	117512	C9	0.7684
rKID:15	25611	Otc	0.7539
rKID:15	299282	LOC299282	0.7496
rKID:15	360420	Rdh7	0.7455
rKID:15	60671	Gulo	0.7415
rKID:15	246186	Fgl1	0.7354
rKID:15	298288	C8a	0.7282
rKID:15	24236	C4bpb	0.7209
rKID:15	113936	Cpb2	0.7204
rKID:15	25331	Mat1a	0.7186
rKID:15	25080	Apoa4	0.7173
rKID:15	24186	Alb	0.7157
rKID:15	29243	F10	0.702
rKID:15	140638	Apoa5	0.7014
rKID:15	192242	Akr1d1	0.6822
rKID:15	24297	Cyp1a2	0.6685
rKID:15	266685	Ugt2b17	0.6668
rKID:15	304603	Apon	0.6466
rKID:15	299270	Serpina6	0.6427
rKID:15	116467	Tm4sf4	0.6397
rKID:15	306251	Itih1	0.6361
rKID:15	685999	Uroc1	0.6306
rKID:15	24538	Lipc	0.6234
rKID:15	289057	Cfhr1	0.6147
rKID:15	54225	Apob	0.612
rKID:15	24813	Tat	0.5805
rKID:15	170573	Slc38a4	0.5765
rKID:15	29221	Arg1	0.573
rKID:15	286954	Ugt2b1	0.5667
rKID:15	80841	Fabp7	0.5581
rKID:15	24207	Apoc3	0.5464
rKID:15	498241	RGD1564614	0.5456
rKID:15	313421	C8b	0.5356
rKID:15	64459	Masp2	0.5067
rKID:15	24614	Orm1	0.4802
rKID:15	502970	Angptl3	0.4634
rKID:15	83928	Fetub	0.4593
rKID:15	360579	Ccl9	0.4415
rKID:15	299276	Serpina3m	0.4135
rKID:15	288562	Tfr2	0.3907
rKID:15	29725	Baat	0.3382
rKID:15	171016	Hrg	0.261
rKID:160	314856	Mdm2	0.8836
rKID:160	363989	Phlda3	0.8814
rKID:160	25405	Ccng1	0.8638
rKID:160	100910797	Pvt1	0.7961
rKID:160	317673	Bbc3	0.7819
rKID:160	83722	Plk2	0.7707
rKID:160	114851	Cdkn1a	0.7404
rKID:160	361594	Aen	0.6882
rKID:160	64394	Zmat3	0.6803
rKID:160	246097	Fas	0.6557
rKID:160	140693	Plcd4	0.6485
rKID:160	83614	Pias3	0.5637
rKID:160	58935	Gas6	0.5364
rKID:26	500993	RGD1563941	0.8353
rKID:26	686393	Pradc1	0.8326
rKID:26	287661	Cisd3	0.8325
rKID:26	100188944	Pnkd	0.7994
rKID:26	500595	Smim1	0.7959
rKID:26	307480	Dele1	0.7912
rKID:26	307091	Akr1e2	0.7804
rKID:26	305348	Lias	0.7772
rKID:26	362323	Sdhaf3	0.7744
rKID:26	300447	Ecsit	0.7726
rKID:26	691849	Ccpg1os	0.7659
rKID:26	361443	Ntpcr	0.7629
rKID:26	308441	Exosc5	0.7502
rKID:26	290632	Mrpl34	0.7489
rKID:26	294696	Mrps36	0.7468
rKID:26	294231	RGD1302996	0.7449
rKID:26	309106	Sigirr	0.7431
rKID:26	685545	Mcrip2	0.7368
rKID:26	361520	Dmac2	0.7226
rKID:26	679907	Pam16	0.7011
rKID:26	291676	Spata24	0.6983
rKID:26	293754	Mrpl16	0.6941
rKID:26	361068	Nudt18	0.6486
rKID:26	366468	Lsm10	0.6418
rKID:26	359725	Cbr4	0.6418
rKID:26	85244	Spa17	0.6337
rKID:26	501926	Zmat5	0.6322
rKID:26	117241	Pop5	0.6242
rKID:26	311802	Ssna1	0.6234
rKID:26	287126	Mrps34	0.6157
rKID:26	317431	Ribc1	0.5962
rKID:26	690214	Pdf	0.5948
rKID:26	303794	Dgcr6	0.574
rKID:26	296394	Dpm1	0.5581
rKID:26	25260	Gstt1	0.5501
rKID:26	683512	Uqcc1	0.546
rKID:26	366618	Ap4s1	0.5411
rKID:26	246769	Hint3	0.536
rKID:26	315599	Nlrx1	0.5291
rKID:26	58960	Map2k2	0.5272
rKID:26	365179	Zfp524	0.5164
rKID:26	302982	Eme2	0.5119
rKID:26	298096	Wdr31	0.509
rKID:26	297998	Nudt2	0.5084
rKID:26	360571	Rab34	0.4968
rKID:26	686234	Mtrf1	0.4966
rKID:26	299346	Nudt14	0.4953
rKID:26	363251	Nhej1	0.4945
rKID:26	362517	Mrpl50	0.4824
rKID:26	315126	RGD1359634	0.4801
rKID:26	362945	Lrrc24	0.4788
rKID:26	102547290	LOC102547290	0.4735
rKID:26	501925	Slc2a9	0.4684
rKID:26	290633	Gtpbp3	0.4671
rKID:26	365601	Atg5	0.4626
rKID:26	300852	Mto1	0.4614
rKID:26	361727	Tmem216	0.4545
rKID:26	297867	Arid1a	-0.437
rKID:26	29508	Nfya	-0.4311
rKID:26	298377	Coa7	0.4216
rKID:26	309596	Vars2	0.4189
rKID:26	289388	G0s2	0.4063
rKID:26	311254	Pdhx	0.3981
rKID:26	89821	Trpc1	-0.389
rKID:280	117255	Ptpn12	0.8006
rKID:280	310097	Snx18	0.7576
rKID:280	314212	Daam1	0.7501
rKID:280	289992	Fermt2	0.7243
rKID:280	367902	Armcx3	0.7217
rKID:280	314751	Tmcc3	0.7109
rKID:280	114521	Tdg	0.6344
rKID:280	304291	Zdhhc4	-0.6218
rKID:280	304023	St3gal6	0.6092
rKID:29	29619	Btg2	0.9295
rKID:29	494344	Ier2	0.9096
rKID:29	25389	Atf3	0.8713
rKID:29	24517	Junb	0.8666
rKID:29	171071	Ppp1r15a	0.8648
rKID:29	24516	Jun	0.843
rKID:29	79240	Nr4a1	0.8311
rKID:29	363165	Csrnp1	0.8304
rKID:29	114856	Dusp1	0.8168
rKID:29	79426	Zfp36	0.8069
rKID:29	100360880	Fosb	0.8012
rKID:29	294235	Ier3	0.7692
rKID:29	54278	Nr4a2	0.7673
rKID:29	171109	Dusp5	0.7341
rKID:29	54289	Rgs1	0.725
rKID:29	116663	Dusp6	0.7175
rKID:29	114505	Klf4	0.7154
rKID:29	286988	Pnrc1	0.6857
rKID:29	114519	Nfil3	0.667
rKID:29	291610	Spry4	0.66
rKID:29	29455	Gdf15	0.646
rKID:29	64373	Rhob	0.6392
rKID:29	501099	Srf	0.6216
rKID:29	29344	Zfp36l1	0.5939
rKID:29	306141	Spry2	0.5643
rKID:29	102556093	LOC102556093	-0.5416
rKID:29	170842	Tob1	0.5406
rKID:29	361238	Pxdc1	0.5307
rKID:29	59329	Sik1	0.5262
rKID:29	498193	Fam222a	0.5084
rKID:29	83476	Ccn1	0.5026
rKID:29	288489	Rbak	-0.4974
rKID:29	309945	Arrdc3	0.4888
rKID:29	361679	Dusp8	0.4831
rKID:29	100911553	LOC100911553	0.4822
rKID:29	286979	Zfp455	-0.4683
rKID:29	29577	Hes1	0.4347
rKID:298	58815	Glrx3	0.8567
rKID:298	300470	Thyn1	0.8384
rKID:298	361274	Nudt5	0.7591
rKID:298	25332	Mgmt	0.7519
rKID:298	680248	Nudt11	0.6791
rKID:298	24887	Bax	0.6737
rKID:298	299159	Atp6v1d	0.6257
rKID:298	300514	Ei24	0.5593
rKID:2m	500040	Tes	0.9145
rKID:2m	81778	S100a10	0.9108
rKID:2m	310791	Slc25a24	0.9036
rKID:2m	116510	Timp1	0.8948
rKID:2m	56611	Anxa2	0.8838
rKID:2m	501203	Myl12a	0.8837
rKID:2m	25406	Cd44	0.8833
rKID:2m	171553	A3galt2	0.8821
rKID:2m	307351	Tubb6	0.8746
rKID:2m	362650	Fblim1	0.8737
rKID:2m	81818	Vim	0.8676
rKID:2m	155423	Anxa7	0.8627
rKID:2m	406864	Clic1	0.8533
rKID:2m	25380	Anxa1	0.846
rKID:2m	682999	Aida	0.843
rKID:2m	54227	Arpc1b	0.8355
rKID:2m	24854	Clu	0.8282
rKID:2m	24851	Tpm1	0.8262
rKID:2m	363875	Rac1	0.8248
rKID:2m	81505	Emp3	0.8235
rKID:2m	291355	Prtfdc1	0.823
rKID:2m	83684	Tpbg	0.8211
rKID:2m	286934	Havcr1	0.8156
rKID:2m	192362	Lamc2	0.8146
rKID:2m	89843	Cxadr	0.814
rKID:2m	304983	Tagln2	0.8115
rKID:2m	59073	Lxn	0.8107
rKID:2m	298544	Sh3bgrl3	0.8099
rKID:2m	24678	Pkib	0.8081
rKID:2m	171293	Ctsd	0.8064
rKID:2m	308417	Nectin2	0.8024
rKID:2m	81634	Actn1	0.8018
rKID:2m	64204	Plec	0.8014
rKID:2m	362412	Rad18	0.8007
rKID:2m	84395	Slc34a2	0.7978
rKID:2m	171439	Bzw2	0.7973
rKID:2m	362401	Tmem43	0.7953
rKID:2m	25724	Itgb4	0.7944
rKID:2m	60350	Cd14	0.7925
rKID:2m	246240	Ripk3	0.7922
rKID:2m	25639	Fkbp1a	0.7902
rKID:2m	361472	Mthfd1l	0.7897
rKID:2m	140914	Olr1	0.7844
rKID:2m	113955	Gpnmb	0.7837
rKID:2m	687696	Stambpl1	0.7818
rKID:2m	25353	Spp1	0.7815
rKID:2m	170851	Map2k1	0.7786
rKID:2m	298906	Pqlc3	0.7774
rKID:2m	360697	Ifngr2	0.7767
rKID:2m	29276	Csrp1	0.7754
rKID:2m	24605	Nras	0.7732
rKID:2m	83764	Flot2	0.7727
rKID:2m	94340	Acsl5	0.7702
rKID:2m	170496	Lcn2	0.7698
rKID:2m	361517	Vasp	0.7688
rKID:2m	681287	Map7d1	0.7669
rKID:2m	498638	Msr1	0.7646
rKID:2m	362613	Zdhhc18	0.7613
rKID:2m	266611	Ptpn9	0.7587
rKID:2m	360564	Tax1bp3	0.7577
rKID:2m	64044	Casp8	0.7577
rKID:2m	291874	Nup93	0.7563
rKID:2m	291760	Dsc2	0.7543
rKID:2m	292019	Sf3b3	0.7542
rKID:2m	301082	Cdcp1	0.7481
rKID:2m	360161	Nek6	0.7478
rKID:2m	499941	Dbndd2	0.7475
rKID:2m	29477	Mapt	-0.7469
rKID:2m	361086	Scel	0.7468
rKID:2m	305291	Srd5a3	0.7448
rKID:2m	679383	Sepsecs	-0.7443
rKID:2m	362833	Mob3a	0.7431
rKID:2m	25679	Itpr3	0.7427
rKID:2m	290843	Gpat4	0.7401
rKID:2m	64355	Lsr	0.7339
rKID:2m	498840	Tmem173	0.733
rKID:2m	301511	Arpc2	0.7326
rKID:2m	54133	Pdlim1	0.732
rKID:2m	298934	Adi1	-0.7318
rKID:2m	680860	Eppk1	0.7312
rKID:2m	84006	Prkci	0.73
rKID:2m	25647	Il7	0.7285
rKID:2m	171088	Inpp5j	-0.7285
rKID:2m	288515	Micall2	0.7279
rKID:2m	50692	Plaur	0.7264
rKID:2m	303690	Rhbdf2	0.7249
rKID:2m	291182	Stard3nl	0.7234
rKID:2m	116698	Trim28	0.7221
rKID:2m	301013	Shisa5	0.7214
rKID:2m	289820	Actr2	0.7211
rKID:2m	301363	Map4k4	0.7203
rKID:2m	294674	Enc1	0.7192
rKID:2m	287061	Rogdi	-0.7173
rKID:2m	315084	Gsdmd	0.717
rKID:2m	100912195	LOC100912195	0.7151
rKID:2m	315702	RGD1305464	0.7143
rKID:2m	50662	Runx1	0.7106
rKID:2m	287828	Jpt1	0.7104
rKID:2m	64681	Mvp	0.7077
rKID:2m	81664	Gnai2	0.7053
rKID:2m	246211	Hsd3b7	0.7016
rKID:2m	100362805	Txndc5	0.7016
rKID:2m	29357	Smad2	0.7002
rKID:2m	25291	Anxa3	0.6999
rKID:2m	287418	Arhgef15	-0.6954
rKID:2m	305450	Sh3bp2	0.695
rKID:2m	64157	Ddah1	-0.695
rKID:2m	309458	Pdcd11	0.692
rKID:2m	361991	S100a16	0.6907
rKID:2m	364879	Isoc1	-0.6904
rKID:2m	85270	Tekt1	0.6901
rKID:2m	309499	Myof	0.69
rKID:2m	500947	Vstm5	-0.6876
rKID:2m	64303	Pfn1	0.6872
rKID:2m	309673	Rrp1b	0.6851
rKID:2m	54398	Ppt2	-0.6848
rKID:2m	315936	Zbtb38	0.6834
rKID:2m	24242	Calm1	0.6831
rKID:2m	252832	Zc3hav1	0.6824
rKID:2m	25687	Cald1	0.6822
rKID:2m	311483	Rrbp1	0.6812
rKID:2m	360725	Snx4	0.6809
rKID:2m	114636	Zyx	0.6785
rKID:2m	291733	Slc39a6	0.677
rKID:2m	29602	Ptgfrn	0.6765
rKID:2m	296562	Npdc1	0.6757
rKID:2m	362248	Procr	0.6756
rKID:2m	100361568	Hilpda	0.675
rKID:2m	64465	Cdc42	0.6749
rKID:2m	500569	Kdm1a	0.6748
rKID:2m	85385	Shc1	0.6747
rKID:2m	308593	Tmem143	-0.6744
rKID:2m	117268	Khdrbs1	0.6736
rKID:2m	365037	Sash1	0.6732
rKID:2m	363472	Prrg1	0.6731
rKID:2m	619574	Cybc1	0.6707
rKID:2m	29560	Hif1a	0.6701
rKID:2m	313211	Nipsnap3b	0.6695
rKID:2m	360815	Ddx54	0.6681
rKID:2m	311642	Sulf2	0.6674
rKID:2m	24842	Tp53	0.6673
rKID:2m	24817	Hnf1a	-0.6668
rKID:2m	78963	Apaf1	0.6659
rKID:2m	362628	Ifnlr1	0.6643
rKID:2m	60398	Fhit	-0.6642
rKID:2m	289632	Pgm2	0.6639
rKID:2m	499210	Acer3	0.6635
rKID:2m	310630	Sema4a	0.6635
rKID:2m	606294	Kif1bp	-0.6634
rKID:2m	309145	RGD1311946	0.6622
rKID:2m	363013	Tmem123	0.6622
rKID:2m	64047	Lrat	0.6607
rKID:2m	361972	Tmem154	0.6599
rKID:2m	286908	Pdlim7	0.6593
rKID:2m	116502	Bak1	0.6592
rKID:2m	80897	Erap1	0.6591
rKID:2m	288091	Poglut1	0.6585
rKID:2m	680493	Cd3eap	0.6562
rKID:2m	79250	Aco2	-0.6559
rKID:2m	690286	Hlf	-0.6544
rKID:2m	79209	Frk	0.654
rKID:2m	360887	Coq8a	-0.6537
rKID:2m	300836	Fam214a	-0.6523
rKID:2m	687192	Gid4	-0.6523
rKID:2m	83588	Kcns3	0.652
rKID:2m	308435	Cic	0.6519
rKID:2m	362624	Selenon	0.6518
rKID:2m	24508	Irf1	0.6511
rKID:2m	310508	B3galnt1	0.651
rKID:2m	289740	Pes1	0.6506
rKID:2m	140931	Hnrnph1	0.6502
rKID:2m	288257	Donson	0.6494
rKID:2m	171145	Eif2b3	0.6488
rKID:2m	499672	Cdc42se1	0.6482
rKID:2m	497078	Xk	0.6476
rKID:2m	295322	Vtcn1	0.6476
rKID:2m	362275	B4galt5	0.6472
rKID:2m	24392	Gja1	0.647
rKID:2m	26954	Rheb	0.6468
rKID:2m	313582	Fhl3	0.6467
rKID:2m	24645	Pgm1	-0.6445
rKID:2m	100360582	Nt5c	0.6444
rKID:2m	287830	Nup85	0.6438
rKID:2m	303608	Ftsj3	0.6436
rKID:2m	500727	Cdca4	0.6432
rKID:2m	298227	Mtap	0.6417
rKID:2m	312477	Dok1	0.6413
rKID:2m	367171	Map4	0.6412
rKID:2m	500294	Fancd2os	-0.641
rKID:2m	25671	Smad1	0.6403
rKID:2m	310659	Rfx5	0.6401
rKID:2m	363055	Cep164	0.6395
rKID:2m	81642	Abcc6	-0.6391
rKID:2m	691083	LOC691083	-0.6387
rKID:2m	289712	Evc	-0.6385
rKID:2m	246303	Serbp1	0.6384
rKID:2m	313840	Rmdn2	-0.6378
rKID:2m	303754	Rab40b	-0.6375
rKID:2m	365355	Rras2	0.637
rKID:2m	286888	Wfdc2	0.637
rKID:2m	54315	Ucp2	0.6366
rKID:2m	56011	Ywhab	0.6359
rKID:2m	299201	Dlst	-0.6359
rKID:2m	315789	Fam81a	-0.6358
rKID:2m	294014	Cnnm2	-0.6353
rKID:2m	362890	Tspan31	0.6347
rKID:2m	307562	Dsg2	0.6346
rKID:2m	81736	Nfkb1	0.6344
rKID:2m	170919	Agpat4	0.634
rKID:2m	170912	A1cf	-0.6338
rKID:2m	29548	Homer3	0.6337
rKID:2m	293632	Ifitm10	0.6332
rKID:2m	406230	Rpp21	0.633
rKID:2m	308913	Egln1	-0.6328
rKID:2m	313056	Snrnp40	0.6314
rKID:2m	171577	Epcam	0.6309
rKID:2m	361268	Asb13	-0.6292
rKID:2m	64665	Flot1	0.6291
rKID:2m	288182	Cldnd1	0.6289
rKID:2m	500956	LOC500956	0.6282
rKID:2m	83788	2009-09-01	0.6263
rKID:2m	295050	Exosc8	0.6248
rKID:2m	361568	Rras	0.6247
rKID:2m	311430	Mavs	-0.624
rKID:2m	497933	Slc25a35	-0.6236
rKID:2m	311743	Map3k20	0.6229
rKID:2m	364405	Scara3	0.6227
rKID:2m	500221	Eva1a	-0.6226
rKID:2m	498256	Ier5	0.6219
rKID:2m	680110	Rprm	0.6213
rKID:2m	291171	Trim27	0.6201
rKID:2m	65132	Cldn7	0.619
rKID:2m	613226	Slc6a17	-0.6187
rKID:2m	24240	Cad	0.6184
rKID:2m	287721	Vat1	0.6183
rKID:2m	302492	Mbnl3	0.6183
rKID:2m	361044	Sdr39u1	-0.6178
rKID:2m	59293	Rgs19	0.6176
rKID:2m	292673	Ercc1	0.6175
rKID:2m	81658	Gabrp	0.6171
rKID:2m	362161	Rapsn	-0.6167
rKID:2m	302811	Elf4	0.6166
rKID:2m	89841	Pcyt2	-0.6165
rKID:2m	684529	Ctso	0.6163
rKID:2m	64183	Pde4dip	-0.6163
rKID:2m	25707	Cntf	0.6161
rKID:2m	25423	Ctsc	0.6146
rKID:2m	29753	Ywhae	0.6141
rKID:2m	314623	Midn	0.614
rKID:2m	298199	Plin2	0.6139
rKID:2m	366984	Cers5	0.6136
rKID:2m	365395	Clcf1	0.6136
rKID:2m	65196	B4galt6	0.6136
rKID:2m	78965	Csf1	0.6117
rKID:2m	364878	March3	0.6112
rKID:2m	303004	Tmem8a	-0.6106
rKID:2m	83626	Ugcg	0.6103
rKID:2m	83425	Akap12	0.6094
rKID:2m	116676	Aldh1a2	0.6094
rKID:2m	298941	Lamb1	0.6093
rKID:2m	362918	Mtss1	-0.6089
rKID:2m	116636	Eif4ebp1	0.6088
rKID:2m	297699	Strap	0.6088
rKID:2m	652929	Cd99	0.6085
rKID:2m	298065	Tex10	0.6084
rKID:2m	313323	Psip1	0.6078
rKID:2m	362958	Micall1	0.6076
rKID:2m	299135	Dhrs7	0.6075
rKID:2m	83833	Smarcd2	0.6067
rKID:2m	308632	Hebp2	0.6062
rKID:2m	114123	Sardh	-0.606
rKID:2m	362137	Wdsub1	-0.6059
rKID:2m	116717	Trip10	0.6053
rKID:2m	64530	Cnbp	0.6051
rKID:2m	294519	Cep57l1	0.6044
rKID:2m	297865	Dsel	0.6035
rKID:2m	309187	Atl3	0.6034
rKID:2m	316369	Nck2	0.6033
rKID:2m	365352	Mical2	0.6028
rKID:2m	310801	Slc30a7	0.6027
rKID:2m	362737	Heatr5a	0.6026
rKID:2m	83785	Vegfa	-0.6026
rKID:2m	295264	Mllt11	0.6025
rKID:2m	366792	Mettl7b	-0.6022
rKID:2m	100909675	LOC100909675	0.6017
rKID:2m	102546572	LOC102546572	-0.5997
rKID:2m	300030	Rhpn1	-0.5993
rKID:2m	293052	Isg20	0.5989
rKID:2m	306183	Farp1	0.5987
rKID:2m	362539	Adamtsl1	0.5986
rKID:2m	360606	Itga3	0.598
rKID:2m	311187	Pacsin3	0.5972
rKID:2m	291071	Rpp40	0.5971
rKID:2m	298943	Bcap29	0.5967
rKID:2m	117056	H3f3b	0.5964
rKID:2m	300710	Ddx10	0.5958
rKID:2m	117505	Csrp3	0.5944
rKID:2m	81653	Dbn1	0.5934
rKID:2m	360406	Ptprf	0.5931
rKID:2m	294862	March6	-0.5928
rKID:2m	81707	Mmp14	0.5905
rKID:2m	102553190	LOC102553190	-0.5905
rKID:2m	362178	Cstf3	0.5878
rKID:2m	690038	Bag2	0.5873
rKID:2m	684055	Urad	-0.5868
rKID:2m	290640	Map1s	0.5867
rKID:2m	260416	Carhsp1	0.5866
rKID:2m	298508	Ppie	0.5861
rKID:2m	361567	Bcl2l12	0.5859
rKID:2m	54243	Cr1l	0.5859
rKID:2m	60562	Stx6	0.585
rKID:2m	373541	Taf9	0.5842
rKID:2m	681410	LOC681410	0.5834
rKID:2m	298594	Rcc2	0.5828
rKID:2m	360921	Rufy3	-0.5828
rKID:2m	102548205	LOC102548205	0.5827
rKID:2m	246115	Plpp2	0.5822
rKID:2m	313128	Casp8ap2	0.5816
rKID:2m	24660	Pmp22	0.5812
rKID:2m	300668	Dpagt1	0.581
rKID:2m	317379	Magix	-0.5792
rKID:2m	29384	H2afy	0.579
rKID:2m	307973	Def8	-0.5789
rKID:2m	362622	Cep85	0.5785
rKID:2m	64362	Des	0.5775
rKID:2m	100363145	Stab1	0.5771
rKID:2m	300089	Pmm1	0.577
rKID:2m	300228	Lima1	0.5763
rKID:2m	303577	Acbd4	-0.5762
rKID:2m	362353	Tcaf1	0.5757
rKID:2m	290228	Ipo4	0.5757
rKID:2m	683983	Nup43	0.5757
rKID:2m	685232	Atp6v1a	-0.5757
rKID:2m	116677	F2rl1	0.5756
rKID:2m	302981	Spsb3	-0.5754
rKID:2m	295707	Tnks1bp1	0.5744
rKID:2m	366001	Arrdc1	0.5733
rKID:2m	64045	Glrx	0.5733
rKID:2m	59076	Grk6	0.5726
rKID:2m	79124	Anxa4	0.5725
rKID:2m	309070	Uros	-0.5725
rKID:2m	500985	Cbl	0.5723
rKID:2m	291130	Dcdc2	0.5723
rKID:2m	192204	Ehd4	0.571
rKID:2m	367903	Armcx2	0.5709
rKID:2m	312790	Gprc5a	0.5705
rKID:2m	498423	Sertad2	0.5703
rKID:2m	298032	Inip	0.5703
rKID:2m	83477	Bcl10	0.57
rKID:2m	360968	Tbc1d10a	-0.5694
rKID:2m	287178	Ubtd2	0.568
rKID:2m	83825	Dclk1	0.5673
rKID:2m	117106	Scarb2	0.5672
rKID:2m	25217	Tapbp	0.5666
rKID:2m	302950	Adcy9	-0.5653
rKID:2m	29326	Gpx2	0.5649
rKID:2m	312159	Fam3c	0.5646
rKID:2m	309790	Msl3l2	0.5641
rKID:2m	500826	Galnt4	0.5635
rKID:2m	25073	Scarb1	0.5634
rKID:2m	171083	Itfg1	-0.5634
rKID:2m	308666	Cyfip1	0.5631
rKID:2m	81675	Gyg1	0.5627
rKID:2m	362093	Wdr5	0.5616
rKID:2m	499114	Fbxo27	0.5613
rKID:2m	498962	Acsf3	-0.5613
rKID:2m	499339	Pum3	0.5605
rKID:2m	298500	Smap2	0.5605
rKID:2m	503306	Sowahc	0.5603
rKID:2m	503214	Rbpms2	-0.5599
rKID:2m	81779	Sctr	0.5595
rKID:2m	299982	Ankrd46	-0.5595
rKID:2m	298982	Maea	0.559
rKID:2m	360583	Dhrs11	-0.5584
rKID:2m	309510	Cpeb3	-0.5582
rKID:2m	117262	Psmc4	0.5581
rKID:2m	291081	Tubb2b	0.558
rKID:2m	78967	Mcam	0.5569
rKID:2m	300866	Lca5	-0.5568
rKID:2m	287537	Abr	0.5566
rKID:2m	25663	Il1r1	0.5563
rKID:2m	301012	Col7a1	0.556
rKID:2m	25550	Slc1a1	-0.556
rKID:2m	292750	Plekhg2	0.5559
rKID:2m	303188	Rai1	0.5554
rKID:2m	292027	Cfdp1	0.5551
rKID:2m	102548917	LOC102548917	-0.555
rKID:2m	362460	Golt1b	0.5544
rKID:2m	362859	Ckap4	0.554
rKID:2m	316023	Dclk3	-0.5538
rKID:2m	305070	Tmem206	-0.5535
rKID:2m	686326	Ifnar2	0.5534
rKID:2m	294762	Parp8	0.553
rKID:2m	85237	Ptp4a2	0.5529
rKID:2m	311764	Zfp217	0.5526
rKID:2m	29187	Cd69	0.5524
rKID:2m	498529	Amer2	-0.5522
rKID:2m	361091	Uggt2	0.5519
rKID:2m	293849	Zfp275	0.5516
rKID:2m	245975	Setd4	0.5514
rKID:2m	94199	Dpep1	-0.5509
rKID:2m	293650	Tcirg1	0.5504
rKID:2m	171115	Pde5a	0.5497
rKID:2m	292044	Cdyl2	0.5496
rKID:2m	85246	Gas7	0.5492
rKID:2m	305895	Dcaf11	-0.5491
rKID:2m	360891	Enah	0.5485
rKID:2m	24323	Edn1	0.548
rKID:2m	360709	Tfg	0.5479
rKID:2m	313024	Wasf2	0.5478
rKID:2m	501665	Slc10a3	0.5475
rKID:2m	362850	Angptl4	0.5475
rKID:2m	100362940	Snx21	-0.5475
rKID:2m	498858	Ccdc112	0.5474
rKID:2m	363487	RGD1566265	0.5473
rKID:2m	310362	RGD1305938	-0.5473
rKID:2m	29143	Grn	0.547
rKID:2m	688280	Tmc6	0.5468
rKID:2m	308807	Prss23	0.5467
rKID:2m	366300	Pcmtd1	-0.546
rKID:2m	117087	Stim2	0.5456
rKID:2m	307855	Fa2h	-0.5449
rKID:2m	363171	Tmem42	-0.5437
rKID:2m	308178	Vps37c	0.5428
rKID:2m	361237	Cdyl	0.5425
rKID:2m	360842	Plekha6	-0.5425
rKID:2m	293967	Smc5	0.5412
rKID:2m	300125	Ttc38	-0.5411
rKID:2m	292085	Nup133	0.5408
rKID:2m	302640	Acot9	0.5405
rKID:2m	680216	Dnajb3	0.5401
rKID:2m	362883	Slc35e3	0.5401
rKID:2m	310695	Kirrel1	0.5395
rKID:2m	24230	Tspo	0.539
rKID:2m	306353	Rfxank	-0.539
rKID:2m	102556054	LOC102556054	-0.5379
rKID:2m	65129	Cldn1	0.5377
rKID:2m	361184	Cars2	-0.5374
rKID:2m	54265	Llgl1	0.537
rKID:2m	79120	Arf4	0.537
rKID:2m	286998	Zfand4	0.5358
rKID:2m	360932	Atp10d	0.5354
rKID:2m	113976	Acsl4	0.5352
rKID:2m	171434	Phldb1	0.5348
rKID:2m	299738	Vezt	0.5343
rKID:2m	100359865	Hrct1	0.5339
rKID:2m	29597	P2ry2	0.5335
rKID:2m	300149	Ncaph2	0.5331
rKID:2m	100362342	LOC100362342	0.5325
rKID:2m	291133	Aldh5a1	-0.532
rKID:2m	287877	Pycr1	0.5318
rKID:2m	29156	Capns1	0.5316
rKID:2m	286939	Clmp	0.5307
rKID:2m	361831	Ube2d1	0.5305
rKID:2m	301513	Cnot9	0.5304
rKID:2m	502503	Serf1	0.5303
rKID:2m	305177	Enoph1	0.5296
rKID:2m	366588	Colec11	-0.5289
rKID:2m	57025	Adam15	0.5288
rKID:2m	292710	Ethe1	-0.5285
rKID:2m	80846	Hnrnpl	0.5284
rKID:2m	81750	Pros1	0.5283
rKID:2m	84583	Rgs2	0.528
rKID:2m	25502	Oaz1	0.528
rKID:2m	299604	Polrmt	-0.5276
rKID:2m	24686	Prnp	0.5274
rKID:2m	24208	Ar	-0.5274
rKID:2m	245983	Il11ra1	-0.5267
rKID:2m	315795	Cgnl1	-0.5266
rKID:2m	117280	Hnrnpu	0.5265
rKID:2m	293135	Lrrc32	0.526
rKID:2m	298487	Cldn19	0.5247
rKID:2m	315999	Mon1a	-0.5246
rKID:2m	309557	Epb41l2	0.5243
rKID:2m	361783	Zfp57	0.5237
rKID:2m	305679	Vcl	0.5233
rKID:2m	171143	Trpm4	0.5225
rKID:2m	287544	Poldip2	-0.5225
rKID:2m	287543	Tnfaip1	0.5223
rKID:2m	361505	Cdc42ep5	0.5216
rKID:2m	100910524	LOC100910524	-0.5208
rKID:2m	315264	Pus7l	0.5201
rKID:2m	308871	Rnf121	0.5198
rKID:2m	25528	Sirpa	0.5197
rKID:2m	83823	Gipc1	0.5194
rKID:2m	304063	Ets2	0.519
rKID:2m	310483	Mlf1	0.518
rKID:2m	305236	Cxcl11	0.5176
rKID:2m	117020	Mcf2l	-0.5168
rKID:2m	681008	Bend4	0.5162
rKID:2m	113975	Pom121	0.5161
rKID:2m	315996	Sema3f	0.516
rKID:2m	310552	Sfrp2	-0.5156
rKID:2m	688459	LOC688459	0.5151
rKID:2m	313689	Dhrs3	-0.5151
rKID:2m	500981	Zfp202	0.5148
rKID:2m	296654	Gsn	0.5147
rKID:2m	89787	Lrp3	-0.5144
rKID:2m	362096	Setx	0.5142
rKID:2m	499017	Sytl3	-0.5139
rKID:2m	246324	Rab31	0.5131
rKID:2m	114499	Hdgf	0.5125
rKID:2m	286898	Npc2	0.5122
rKID:2m	308944	St5	0.5121
rKID:2m	315215	Mlc1	-0.5115
rKID:2m	114200	P3h1	0.5102
rKID:2m	64357	Cd200r1	0.51
rKID:2m	287739	Eftud2	0.5092
rKID:2m	315722	Adpgk	0.5089
rKID:2m	300862	Irak1bp1	-0.5088
rKID:2m	140939	Trim63	-0.5088
rKID:2m	60443	Epn2	0.5084
rKID:2m	29500	Slc10a2	0.5079
rKID:2m	58857	Vapa	0.5075
rKID:2m	362271	Elmo2	0.5065
rKID:2m	311796	Nelfb	0.5064
rKID:2m	296758	Armc10	0.5064
rKID:2m	315904	Paqr9	-0.5061
rKID:2m	115769	Tjp2	0.5059
rKID:2m	299347	Brf1	-0.5059
rKID:2m	362151	Lnpk	0.5051
rKID:2m	290564	Mettl6	0.5047
rKID:2m	499420	Prmt2	0.504
rKID:2m	100362283	Tmem52	-0.5038
rKID:2m	290673	Atp13a1	0.5035
rKID:2m	690085	Bcl7a	-0.5034
rKID:2m	298683	Vwa1	0.5033
rKID:2m	366697	Sptlc2	0.503
rKID:2m	59316	Nxph4	-0.503
rKID:2m	363024	Slc44a2	0.5029
rKID:2m	24484	Igfbp3	-0.5023
rKID:2m	114555	Casp4	0.5018
rKID:2m	363687	Mettl2b	0.5011
rKID:2m	366988	Bin2	0.5011
rKID:2m	287379	Shmt1	-0.5001
rKID:2m	288092	Tmem39a	0.5
rKID:2m	305493	Urgcp	-0.4985
rKID:2m	363545	Naa60	-0.4983
rKID:2m	361131	Pbx4	-0.4977
rKID:2m	292878	Emc10	0.4974
rKID:2m	367304	Ap1s3	0.4972
rKID:2m	314374	Foxn3	0.497
rKID:2m	313413	Sgip1	-0.497
rKID:2m	360479	LOC360479	-0.4968
rKID:2m	114203	Sh2b2	0.4966
rKID:2m	298584	Capzb	0.4963
rKID:2m	363254	Atg9a	-0.4952
rKID:2m	317435	Shroom2	-0.4952
rKID:2m	290679	Ints10	0.495
rKID:2m	29364	Cd47	0.4945
rKID:2m	364050	Dcaf8	-0.4941
rKID:2m	498697	Klhl3	-0.4938
rKID:2m	299186	Dpf3	-0.4936
rKID:2m	499772	Ier5l	0.4935
rKID:2m	361402	Prmt7	0.4932
rKID:2m	362810	Coq10a	-0.4931
rKID:2m	289084	RGD1309104	0.4928
rKID:2m	362394	Isy1	0.4927
rKID:2m	499891	RGD1565616	-0.4927
rKID:2m	117016	Mark1	-0.4926
rKID:2m	25409	Cdh6	0.4919
rKID:2m	361724	Mta2	0.4915
rKID:2m	654441	Cox6b2	0.4911
rKID:2m	292486	Aig1	0.491
rKID:2m	299117	Nin	0.4907
rKID:2m	29579	Esyt1	0.4907
rKID:2m	311535	Fam110a	0.4905
rKID:2m	312444	Immt	-0.4905
rKID:2m	362342	Hipk2	-0.4904
rKID:2m	679712	Myef2	0.4895
rKID:2m	25622	Ptpn11	0.4893
rKID:2m	360715	Boc	0.4891
rKID:2m	299907	Ext1	0.4889
rKID:2m	290692	Klhl2	0.4887
rKID:2m	300074	Fam227a	0.4886
rKID:2m	305579	RGD1305110	0.4884
rKID:2m	311093	Csrnp3	-0.4882
rKID:2m	364666	Cdk20	0.4879
rKID:2m	100362547	Ap1g2	0.4878
rKID:2m	498415	Zpbp	-0.4877
rKID:2m	24747	RT1-M3-1	0.4875
rKID:2m	289315	Sde2	0.4874
rKID:2m	365042	Rab32	0.4869
rKID:2m	298598	Necap2	0.4868
rKID:2m	25621	Cd81	0.4865
rKID:2m	360956	Tbc1d14	-0.4865
rKID:2m	171447	Adgrl2	0.4853
rKID:2m	309165	Rela	0.4846
rKID:2m	312634	Mtmr14	-0.4845
rKID:2m	315591	Tbcel	-0.4844
rKID:2m	683667	Sri	0.4841
rKID:2m	298732	Glis1	-0.4835
rKID:2m	64353	Pdlim5	0.4834
rKID:2m	290291	Cab39l	-0.4834
rKID:2m	309586	Trim26	0.4833
rKID:2m	117274	Nr0b2	-0.4832
rKID:2m	362325	Mdfic	0.4831
rKID:2m	24390	B4galt1	0.4827
rKID:2m	303601	Cyb561	0.4822
rKID:2m	685076	Pgm2l1	0.4817
rKID:2m	140665	Rab3d	0.4807
rKID:2m	287212	Rnf145	0.4806
rKID:2m	366492	Epha2	0.4799
rKID:2m	140926	Daxx	0.4797
rKID:2m	361577	Kdelr1	0.4789
rKID:2m	304020	Filip1l	0.4789
rKID:2m	314320	Mlh3	-0.4787
rKID:2m	171374	Atp5f1b	-0.4786
rKID:2m	297483	Shq1	0.4785
rKID:2m	308113	Cnksr3	0.4785
rKID:2m	691572	Ubap1l	-0.4785
rKID:2m	24795	Serpina3n	0.4783
rKID:2m	502201	Lrrc29	-0.4783
rKID:2m	25083	Adra2a	0.4782
rKID:2m	305751	Nkiras1	-0.4782
rKID:2m	302032	Amn1	0.4779
rKID:2m	292139	Shtn1	0.4777
rKID:2m	503257	Nemp2	0.4775
rKID:2m	686323	Trip6	0.4774
rKID:2m	307811	Slc7a6	0.4771
rKID:2m	362415	Ttll3	-0.4771
rKID:2m	302705	Mbtps2	0.4766
rKID:2m	362453	Crebl2	-0.4763
rKID:2m	24298	Cyp21a1	-0.4762
rKID:2m	83522	Acox3	-0.4762
rKID:2m	308795	Tlnrd1	0.4761
rKID:2m	288664	Pheta1	-0.4757
rKID:2m	361822	Ybey	-0.4752
rKID:2m	499308	Flrt1	-0.475
rKID:2m	100359823	Tmem167a	0.4749
rKID:2m	192183	Nectin1	-0.4749
rKID:2m	501563	Prkx	0.4747
rKID:2m	54262	Kcnn2	-0.4746
rKID:2m	58822	Csnk1e	0.4745
rKID:2m	289608	Gnpda2	0.4738
rKID:2m	683927	Cstf2	0.4735
rKID:2m	310025	Ptcd2	-0.4727
rKID:2m	302938	Mgrn1	0.4713
rKID:2m	299256	Cpsf2	0.4713
rKID:2m	362812	Slc39a5	-0.4706
rKID:2m	307667	Hmgxb4	0.4703
rKID:2m	363644	Glod4	0.4702
rKID:2m	113990	Hmgn3	0.4698
rKID:2m	291132	Gpld1	-0.4697
rKID:2m	25358	Timp3	-0.4694
rKID:2m	363225	RGD1305645	-0.4694
rKID:2m	363675	Stard3	0.4686
rKID:2m	361419	Dnaaf1	-0.4676
rKID:2m	360459	RGD1305733	-0.4676
rKID:2m	685707	Nav1	0.4673
rKID:2m	500400	Fam110b	0.4671
rKID:2m	314288	Pcnx1	-0.4671
rKID:2m	308337	Zfp865	-0.4664
rKID:2m	282581	Fzd6	0.4663
rKID:2m	361261	Ccny	-0.4659
rKID:2m	83516	Ppargc1a	-0.4651
rKID:2m	25017	Myo5a	-0.4646
rKID:2m	24689	Prps2	-0.4643
rKID:2m	304608	Mmp19	0.4636
rKID:2m	102547353	Pantr1	-0.4636
rKID:2m	59295	Nucb2	0.4631
rKID:2m	83720	Fat1	0.4627
rKID:2m	59075	Grk5	0.462
rKID:2m	25656	Guca2a	0.4619
rKID:2m	309243	Vps13a	-0.4619
rKID:2m	313702	Mad2l2	0.4616
rKID:2m	307133	Hspa14	0.4615
rKID:2m	303468	Sgca	-0.4609
rKID:2m	113922	Selenof	0.4604
rKID:2m	362211	Mall	0.4594
rKID:2m	313479	Orc1	0.4591
rKID:2m	64445	St3gal3	-0.4591
rKID:2m	64561	Phka1	-0.459
rKID:2m	295251	Pygo2	0.4589
rKID:2m	654482	Cfap300	0.4589
rKID:2m	303824	Igf2bp2	0.4584
rKID:2m	24915	Pdlim4	0.457
rKID:2m	306357	Gmip	0.4566
rKID:2m	29530	Amhr2	-0.4565
rKID:2m	362336	Fam180a	-0.4565
rKID:2m	680229	Sgcb	0.4564
rKID:2m	362844	Brd4	0.4562
rKID:2m	294299	Tead3	0.456
rKID:2m	683980	Krtcap3	0.456
rKID:2m	299339	Tnfaip2	0.4557
rKID:2m	299295	Setd3	-0.4557
rKID:2m	361120	Eps15l1	-0.4554
rKID:2m	63886	Abcb9	-0.4554
rKID:2m	29496	Erbb3	-0.4553
rKID:2m	300050	Bop1	0.455
rKID:2m	304445	Glt1d1	-0.4549
rKID:2m	313825	Vps13d	-0.4539
rKID:2m	89811	Vegfb	-0.4537
rKID:2m	360967	Rnf185	-0.4535
rKID:2m	24382	Ganc	-0.453
rKID:2m	292483	Stx11	0.4518
rKID:2m	361088	Rnf219	0.4515
rKID:2m	102548233	LOC102548233	-0.4512
rKID:2m	314453	Wdr20	-0.4505
rKID:2m	302711	Tbl1x	0.4497
rKID:2m	81924	Cyp8b1	-0.4497
rKID:2m	295703	Serping1	0.4494
rKID:2m	29501	Slc12a4	0.4491
rKID:2m	312225	Wdr91	-0.4491
rKID:2m	24938	Grpr	-0.4489
rKID:2m	309242	Gna14	0.4485
rKID:2m	315639	Usp28	0.4482
rKID:2m	291921	N4bp1	0.4467
rKID:2m	94165	Cabin1	0.4458
rKID:2m	192154	Hip1	0.4456
rKID:2m	362944	Ppp1r16a	-0.445
rKID:2m	113918	Slc6a20	-0.4448
rKID:2m	362455	Fam234b	-0.4447
rKID:2m	259243	Kcnip4	-0.4446
rKID:2m	56064	Nptn	0.4439
rKID:2m	25346	Ros1	-0.4438
rKID:2m	365176	Zfp787	-0.4437
rKID:2m	304884	Tor3a	0.4432
rKID:2m	314675	Btbd11	0.4428
rKID:2m	305367	Arap2	0.4425
rKID:2m	311575	Phf20	0.4423
rKID:2m	685055	Atr	0.4423
rKID:2m	313663	Crocc	-0.4422
rKID:2m	116692	Cyth2	0.4414
rKID:2m	192357	Gmpr2	-0.4412
rKID:2m	309451	Gbf1	-0.441
rKID:2m	303470	Kat7	0.4408
rKID:2m	361732	Tmem109	0.4403
rKID:2m	291940	Zfp827	-0.4403
rKID:2m	116679	Cgrrf1	-0.4401
rKID:2m	81022	Stxbp5	-0.4397
rKID:2m	363229	Slc39a10	0.4395
rKID:2m	305837	Ttc5	-0.4395
rKID:2m	58966	Ramp2	0.4394
rKID:2m	310244	Zc2hc1a	0.439
rKID:2m	114859	Eif2ak4	0.4383
rKID:2m	64701	Rpn2	0.4382
rKID:2m	499671	Lysmd1	-0.4381
rKID:2m	84392	Kif3a	0.438
rKID:2m	306886	Ripk1	0.438
rKID:2m	301544	Farsb	0.4377
rKID:2m	56826	Adap2	-0.4374
rKID:2m	305441	Sh3tc1	-0.4373
rKID:2m	311323	Ccdc9b	0.4372
rKID:2m	287659	Socs7	-0.4371
rKID:2m	360563	Ncbp3	0.4367
rKID:2m	311061	Itgb6	0.4366
rKID:2m	362573	Szt2	-0.4366
rKID:2m	140934	Elp1	0.4361
rKID:2m	100359977	Cd164l2	-0.4357
rKID:2m	494219	Eogt	0.4353
rKID:2m	29272	Dpp6	-0.4353
rKID:2m	29663	Ap1b1	-0.4353
rKID:2m	296301	Raly	0.4351
rKID:2m	363139	Zmynd10	-0.4351
rKID:2m	116680	Ptpru	-0.4347
rKID:2m	64352	Gstm5	0.4345
rKID:2m	362505	Ccl27	-0.4345
rKID:2m	317247	Nap1l2	0.434
rKID:2m	308865	Atg16l2	0.4339
rKID:2m	24260	Chrm3	-0.4338
rKID:2m	25113	Ddn	-0.4335
rKID:2m	170816	Olr59	-0.4333
rKID:2m	641603	Slc41a3	0.4332
rKID:2m	65081	Vps33a	-0.4332
rKID:2m	360839	Tmem163	-0.4329
rKID:2m	291091	Serpinb1a	0.4325
rKID:2m	84397	Tnfaip6	0.4323
rKID:2m	114031	Fstl3	0.4322
rKID:2m	84011	Atp9a	0.4315
rKID:2m	309639	Anks1a	-0.4314
rKID:2m	619374	Jam2	0.4313
rKID:2m	497040	Prss36	-0.4313
rKID:2m	25326	Jak3	0.4309
rKID:2m	298676	Morn1	-0.4307
rKID:2m	288700	Rab35	0.4305
rKID:2m	25660	Cd28	-0.4304
rKID:2m	100216475	Hexd	0.4294
rKID:2m	290851	Vps36	0.429
rKID:2m	303021	Sh3pxd2b	0.4288
rKID:2m	360692	RGD1563888	0.4288
rKID:2m	303300	Cluh	-0.4286
rKID:2m	362378	Fam13a	-0.4278
rKID:2m	303398	Tbx2	-0.4277
rKID:2m	171092	G3bp1	0.4276
rKID:2m	66031	Wdr7	-0.4276
rKID:2m	102556495	LOC102556495	-0.4275
rKID:2m	252961	Tank	0.4272
rKID:2m	289399	Inava	0.4271
rKID:2m	361700	Kdm2a	0.4266
rKID:2m	362642	Pqlc2	-0.4263
rKID:2m	79217	Gja3	-0.4263
rKID:2m	300208	Ddx23	0.4257
rKID:2m	171438	Crtac1	0.4248
rKID:2m	306587	Tcta	-0.4244
rKID:2m	24183	Ak1	-0.4238
rKID:2m	297376	Htra2	0.4236
rKID:2m	315151	Mrtfa	0.4228
rKID:2m	308509	RGD1308428	0.4227
rKID:2m	24398	Gls	0.4226
rKID:2m	298399	Gba2	-0.4226
rKID:2m	315055	Dennd3	-0.4223
rKID:2m	361245	Cmahp	-0.4209
rKID:2m	689079	Arl15	-0.4206
rKID:2m	498060	RGD1562726	0.4205
rKID:2m	100362321	Smim19	-0.42
rKID:2m	294012	Borcs7	-0.4189
rKID:2m	681361	Pisd	0.4186
rKID:2m	306759	Spock1	-0.4178
rKID:2m	308739	Rgma	0.4177
rKID:2m	309419	Pip5k1b	-0.4177
rKID:2m	686179	Ttc39c	-0.4177
rKID:2m	313591	Thrap3	0.4175
rKID:2m	314190	Klhdc1	-0.4173
rKID:2m	59109	Ntrk1	-0.4169
rKID:2m	116501	Slc9a3r2	-0.4168
rKID:2m	24261	Chrnb1	0.4166
rKID:2m	94272	Clic5	-0.4162
rKID:2m	687633	Ube3b	-0.4162
rKID:2m	498741	Mboat1	0.4157
rKID:2m	24787	Sod2	0.4156
rKID:2m	305012	Kif26b	0.4153
rKID:2m	66013	Arhgef9	-0.415
rKID:2m	293704	Trpt1	-0.4139
rKID:2m	685834	Znf740	-0.4137
rKID:2m	315265	Twf1	0.4134
rKID:2m	81008	Itga7	-0.4134
rKID:2m	366360	Myorg	-0.4133
rKID:2m	303749	Ogfod3	0.4132
rKID:2m	315141	Mief1	-0.4131
rKID:2m	114709	Ifitm2	0.4127
rKID:2m	362136	Dapl1	-0.4125
rKID:2m	25513	Pik3r1	0.4116
rKID:2m	191571	Fat3	-0.4111
rKID:2m	366593	Dus4l	0.4103
rKID:2m	100360427	E2f4	0.4099
rKID:2m	64124	Adgrl4	0.4094
rKID:2m	312310	RGD1559747	-0.409
rKID:2m	50658	Mapk9	-0.4084
rKID:2m	64161	Pi4ka	-0.408
rKID:2m	294512	Ascc1	-0.4078
rKID:2m	364510	Phf7	-0.4072
rKID:2m	316035	Cmtm6	0.407
rKID:2m	287368	Nt5m	-0.4062
rKID:2m	498685	Prxl2c	0.4061
rKID:2m	305509	Adcy1	-0.4049
rKID:2m	100362814	LOC100362814	-0.4049
rKID:2m	309008	Inpp5f	-0.4048
rKID:2m	690450	Taf1b	0.4045
rKID:2m	501157	Rpe	0.4044
rKID:2m	299488	Esyt2	0.4039
rKID:2m	171459	Gp2	-0.4031
rKID:2m	294883	Ralyl	-0.4031
rKID:2m	289168	Kifap3	-0.4029
rKID:2m	102551660	Eml3	0.4026
rKID:2m	305675	Synpo2l	-0.4026
rKID:2m	290771	Pdgfrl	0.4024
rKID:2m	117057	Myo1b	0.4019
rKID:2m	140433	Lama5	0.4014
rKID:2m	100912602	LOC100912602	-0.4012
rKID:2m	498107	RGD1562339	0.4009
rKID:2m	25454	Gfra1	-0.4008
rKID:2m	60395	Trpc3	-0.4008
rKID:2m	78966	Arhgef11	-0.4007
rKID:2m	361224	Card19	0.4006
rKID:2m	313173	Cntfr	-0.4003
rKID:2m	310661	Vps72	0.4
rKID:2m	493810	Capza2	0.3998
rKID:2m	102550606	LOC102550606	-0.3998
rKID:2m	362017	Cyb561d1	0.3992
rKID:2m	316131	Fem1a	-0.3988
rKID:2m	500133	Nod1	0.3978
rKID:2m	315648	Ppp2r1b	-0.3974
rKID:2m	296350	Serinc3	0.3967
rKID:2m	360534	Trim11	-0.3966
rKID:2m	307643	Usb1	0.3963
rKID:2m	64026	Casp7	0.395
rKID:2m	296612	Med27	0.3949
rKID:2m	365841	Slc25a44	-0.3948
rKID:2m	102549303	LOC102549303	-0.3948
rKID:2m	257634	Lhx1	-0.3948
rKID:2m	301264	Cyp39a1	-0.3939
rKID:2m	102547990	LOC102547990	-0.3932
rKID:2m	308690	Ndn	0.393
rKID:2m	362098	Gle1	0.3929
rKID:2m	25237	Acvrl1	0.3929
rKID:2m	361709	Ap5b1	-0.3927
rKID:2m	308790	Mex3b	0.3923
rKID:2m	500242	Pcbp1	0.3922
rKID:2m	302363	Sh3bgrl	0.3917
rKID:2m	24827	Tgfa	0.3911
rKID:2m	84409	Robo2	0.391
rKID:2m	311184	C1qtnf4	-0.3909
rKID:2m	24552	Me1	-0.3904
rKID:2m	366016	Nup188	0.39
rKID:2m	360491	Traf7	0.3899
rKID:2m	312135	Tmem168	0.3893
rKID:2m	65034	Pdzd2	-0.3892
rKID:2m	54321	Cnn3	0.3887
rKID:2m	315696	Snx33	0.3887
rKID:2m	499328	Rfk	0.3887
rKID:2m	83628	Cd82	0.3886
rKID:2m	25561	Sycp3	-0.3886
rKID:2m	102548586	LOC102548586	-0.3885
rKID:2m	287535	Vps53	-0.3885
rKID:2m	361433	Cpne7	-0.3883
rKID:2m	116545	Pou6f1	-0.3881
rKID:2m	307923	Vps9d1	-0.3878
rKID:2m	170821	Atxn10	0.3874
rKID:2m	316335	Tmem131	-0.3865
rKID:2m	287703	Eif1	0.3856
rKID:2m	361466	Tppp	-0.3856
rKID:2m	29300	Gata6	0.3854
rKID:2m	83581	Polr1a	0.3848
rKID:2m	81670	Gpt	-0.3842
rKID:2m	502858	Gp9	-0.3837
rKID:2m	301035	Lrrfip2	0.3828
rKID:2m	171440	Abtb2	-0.3828
rKID:2m	315121	Cdc42ep1	0.3826
rKID:2m	84020	Kcnq1	-0.3826
rKID:2m	361389	Anapc10	0.3825
rKID:2m	309179	Ppp2r5b	-0.3823
rKID:2m	291444	Prrc1	0.3818
rKID:2m	308392	Strn4	0.3813
rKID:2m	308218	Fam120b	-0.3808
rKID:2m	313535	Eri3	-0.3804
rKID:2m	303515	Rapgefl1	-0.3803
rKID:2m	298020	Tmem245	-0.3803
rKID:2m	296380	Arfgef2	-0.3795
rKID:2m	503194	Glb1l2	-0.3792
rKID:2m	84470	Gnpat	-0.3791
rKID:2m	690528	Pou2af1	0.3786
rKID:2m	292095	Ttc13	0.3785
rKID:2m	301045	Cmtm8	-0.3775
rKID:2m	313477	Zfyve9	-0.377
rKID:2m	54296	Rgs7	-0.3767
rKID:2m	686189	Cabyr	-0.3767
rKID:2m	499951	Gata5	-0.3762
rKID:2m	309376	Zfyve27	0.376
rKID:2m	116506	Calcr	-0.3757
rKID:2m	362029	Agl	-0.3756
rKID:2m	300231	Dip2b	0.3751
rKID:2m	293500	Pagr1	0.3747
rKID:2m	29186	Cd63	0.3746
rKID:2m	100362836	Poc1b	0.3745
rKID:2m	297444	Cfap100	-0.3741
rKID:2m	311210	Tspan18	-0.3739
rKID:2m	302415	Foxo4	-0.3738
rKID:2m	361634	Ccp110	0.3734
rKID:2m	298558	Zfp46	0.3733
rKID:2m	305478	Rnf215	-0.373
rKID:2m	171563	Nav2	-0.3724
rKID:2m	500790	Cactin	0.3723
rKID:2m	114214	Dffa	0.3719
rKID:2m	312694	Necap1	-0.3719
rKID:2m	305351	Klhl5	0.3716
rKID:2m	502091	Rnf122	0.3715
rKID:2m	29693	Atp2a2	-0.3715
rKID:2m	170820	Prdm4	0.3711
rKID:2m	287199	Nudcd2	0.371
rKID:2m	315949	Armc8	-0.3709
rKID:2m	308326	Zfp667	-0.3707
rKID:2m	25523	Prkg2	-0.3702
rKID:2m	103692368	Palm2	-0.3702
rKID:2m	24264	Ckb	0.37
rKID:2m	309174	Tigd3	-0.3699
rKID:2m	290803	Tex15	-0.3699
rKID:2m	25193	Ccnd3	0.3694
rKID:2m	297879	Zfp362	-0.3693
rKID:2m	25505	P2rx1	-0.369
rKID:2m	288771	Rbms2	0.3688
rKID:2m	310158	RGD1306502	-0.3687
rKID:2m	307148	Nsun6	0.3685
rKID:2m	100363065	Zfp11	-0.3684
rKID:2m	364993	Pskh1	-0.367
rKID:2m	307579	Zfp521	0.3668
rKID:2m	140720	Baalc	0.3668
rKID:2m	363015	Endod1	0.3667
rKID:2m	315594	Oaf	0.3666
rKID:2m	24925	Adrb1	-0.3664
rKID:2m	499413	Hsf2bp	-0.3662
rKID:2m	499528	Ccno	-0.3658
rKID:2m	25044	Sds	-0.3655
rKID:2m	690367	Btbd6	-0.3655
rKID:2m	64014	Dusp12	-0.3648
rKID:2m	83531	Vdac2	0.3643
rKID:2m	29414	Akt3	0.364
rKID:2m	502894	Tigar	0.3636
rKID:2m	83616	Trim3	-0.3636
rKID:2m	366013	Coq4	-0.3632
rKID:2m	102547254	LOC102547254	-0.3627
rKID:2m	305455	Nelfa	0.3624
rKID:2m	56725	Cript	-0.3621
rKID:2m	287550	Tp53i13	0.3615
rKID:2m	363627	Rnf222	-0.3604
rKID:2m	363014	Yap1	0.3595
rKID:2m	302948	Srl	-0.3586
rKID:2m	686506	Lyrm7	-0.3585
rKID:2m	303678	Caskin2	-0.3574
rKID:2m	501052	Tusc2	-0.3572
rKID:2m	499014	Zdhhc14	0.3568
rKID:2m	498972	Cpne2	0.3565
rKID:2m	362377	Herc3	-0.356
rKID:2m	317575	Smarca1	0.3556
rKID:2m	288663	Atxn2	-0.3551
rKID:2m	499461	Ccn6	-0.3539
rKID:2m	307548	Dtna	-0.3537
rKID:2m	84388	Il18bp	0.3536
rKID:2m	301333	Ptpn18	0.3532
rKID:2m	100361658	Usp37	0.3529
rKID:2m	293050	Abhd2	0.3528
rKID:2m	57022	Adam4	-0.3528
rKID:2m	171051	Cabp1	-0.3527
rKID:2m	310178	Myo10	-0.3518
rKID:2m	500685	Plekhd1	0.3514
rKID:2m	306809	Bicd2	0.3508
rKID:2m	292889	Med25	-0.3503
rKID:2m	246144	Il3ra	0.3484
rKID:2m	308523	Tshz3	0.3483
rKID:2m	688590	Rundc3b	-0.3483
rKID:2m	308409	Opa3	-0.348
rKID:2m	307514	Epb41l4a	-0.3455
rKID:2m	303493	Snx11	-0.3454
rKID:2m	25429	Cyp7b1	0.3451
rKID:2m	302566	Usp27x	0.3449
rKID:2m	498667	Fam155a	-0.3444
rKID:2m	360819	Suds3	-0.3443
rKID:2m	296072	Spred1	0.344
rKID:2m	361195	Cdc14b	-0.3433
rKID:2m	297387	Mob1a	0.343
rKID:2m	362763	Lin52	-0.3427
rKID:2m	66026	Trpv4	-0.3426
rKID:2m	287443	Acap1	0.3425
rKID:2m	288482	Usp42	0.3425
rKID:2m	305230	Shroom3	0.3411
rKID:2m	84008	Cntnap1	-0.3408
rKID:2m	291794	Snrpd1	0.3407
rKID:2m	313018	Kdf1	-0.3396
rKID:2m	500623	Wdcp	-0.3392
rKID:2m	117185	Neu3	-0.3391
rKID:2m	362667	Thap3	-0.3389
rKID:2m	24959	Pgam2	-0.3373
rKID:2m	499751	Man1b1	0.3368
rKID:2m	304692	Serpinb12	-0.3338
rKID:2m	680794	Timm8a2	-0.3331
rKID:2m	360918	Pf4	0.3327
rKID:2m	29434	Rasgrp1	0.3316
rKID:2m	299145	Rhoj	0.331
rKID:2m	361030	Tmem260	-0.3303
rKID:2m	64053	Dlg2	-0.3293
rKID:2m	304078	Cbr3	0.3285
rKID:2m	689232	Nxnl2	-0.3285
rKID:2m	287798	MGC95210	-0.3283
rKID:2m	308652	Smox	0.328
rKID:2m	312511	RGD1306746	-0.328
rKID:2m	363056	Rnf214	-0.3279
rKID:2m	292898	Pih1d1	-0.3276
rKID:2m	310746	Ap4b1	-0.3261
rKID:2m	315864	Dop1a	-0.3261
rKID:2m	316290	Ogfrl1	0.3251
rKID:2m	365550	Vpreb3	-0.325
rKID:2m	171113	Blcap	-0.3246
rKID:2m	309995	Xrcc4	-0.3245
rKID:2m	497936	Tmem88	0.3242
rKID:2m	289615	Atp8a1	0.3229
rKID:2m	114559	Arhgef7	-0.3226
rKID:2m	306506	Prag1	0.3216
rKID:2m	292130	Afap1l2	0.3215
rKID:2m	246174	Fgd4	-0.321
rKID:2m	25552	Slc5a1	-0.3205
rKID:2m	548326	Fcmr	0.3184
rKID:2m	303280	RGD1307929	-0.3174
rKID:2m	300741	Mpi	-0.3166
rKID:2m	364654	Rnf170	-0.3166
rKID:2m	365592	Pdss2	-0.3161
rKID:2m	25527	Ptgis	0.3151
rKID:2m	360947	Pacrgl	0.3151
rKID:2m	311661	Zfp64	0.315
rKID:2m	353252	Rdh10	0.315
rKID:2m	500288	Thumpd3	0.3144
rKID:2m	316384	Cavin2	-0.3143
rKID:2m	292879	Mybpc2	0.3136
rKID:2m	499602	Abhd18	-0.312
rKID:2m	316238	Rsph9	-0.312
rKID:2m	293561	Rnf152	-0.3118
rKID:2m	304914	Rabgap1l	0.3108
rKID:2m	246757	Klhl17	-0.3106
rKID:2m	500308	Cecr2	-0.3087
rKID:2m	63997	Slc29a1	-0.3083
rKID:2m	297720	Casc1	-0.3081
rKID:2m	312258	Adck2	-0.3065
rKID:2m	366431	Tceanc2	0.3057
rKID:2m	287884	Sectm1b	0.3048
rKID:2m	362441	Itfg2	-0.304
rKID:2m	29168	Ubd	0.3029
rKID:2m	553106	Ncald	-0.3024
rKID:2m	309678	Trappc10	-0.3011
rKID:2m	362598	Sh3d21	-0.297
rKID:2m	362914	Wdyhv1	0.2967
rKID:2m	299830	Lrig3	-0.2958
rKID:2m	24373	Fst	0.2942
rKID:2m	361764	Sema4g	-0.2938
rKID:2m	102553917	LOC102553917	0.2926
rKID:2m	307393	Sh3tc2	-0.2926
rKID:2m	305556	Ehbp1	-0.2923
rKID:2m	100909928	LOC100909928	0.292
rKID:2m	85491	Vamp7	-0.2917
rKID:2m	361882	Arhgef28	-0.2908
rKID:2m	361407	Cog4	-0.2875
rKID:2m	308134	Tmem35a	-0.2873
rKID:2m	84424	Tle3	0.285
rKID:2m	81804	Stxbp2	-0.284
rKID:2m	500943	Arhgap42	-0.2774
rKID:2m	306534	Unc5d	-0.2699
rKID:2m	296312	Aar2	-0.267
rKID:2m	171500	Stau2	-0.2647
rKID:2m	24584	Mylpf	-0.2646
rKID:2m	171045	Mmp3	0.2438
rKID:2m	499893	Ap5s1	-0.2368
rKID:2m	499716	Dnajb14	-0.214
rKID:2m	59312	Shank3	-0.1531
rKID:2m	293524	Bag3	-0.153
rKID:2m	89813	Pdk4	0.0961
rKID:3m	171445	Akr7a2	0.9142
rKID:3m	25659	Khk	0.9102
rKID:3m	192273	Slc22a25	0.908
rKID:3m	363016	RGD1309534	0.9074
rKID:3m	292808	Pepd	0.9067
rKID:3m	292875	Aspdh	0.903
rKID:3m	306766	LOC306766	0.9012
rKID:3m	300676	Ttc36	0.8924
rKID:3m	361272	Dhtkd1	0.8869
rKID:3m	365972	Bhmt2	0.8836
rKID:3m	25256	Fmo1	0.8835
rKID:3m	116682	Kynu	0.8806
rKID:3m	291084	Nqo2	0.88
rKID:3m	361348	Mro	0.8791
rKID:3m	293949	Hoga1	0.878
rKID:3m	24362	Fbp1	0.8774
rKID:3m	313843	Galm	0.8766
rKID:3m	171408	Dcxr	0.8722
rKID:3m	24250	Cbs	0.8707
rKID:3m	300981	Acy1	0.8651
rKID:3m	65144	Pdzk1	0.8643
rKID:3m	63938	Hibadh	0.8639
rKID:3m	297332	Thnsl2	0.8616
rKID:3m	117522	Xpnpep2	0.8602
rKID:3m	687008	Pcca	0.8601
rKID:3m	65135	Dpys	0.8587
rKID:3m	308129	Iyd	0.8574
rKID:3m	498034	Fn3k	0.8561
rKID:3m	246247	Fmo4	0.8549
rKID:3m	500986	Pdzd3	0.8536
rKID:3m	81805	Suox	0.8536
rKID:3m	685059	Msrb1	0.8524
rKID:3m	81632	Abat	0.8517
rKID:3m	502479	Afg1l	0.8505
rKID:3m	300723	Hykk	0.8479
rKID:3m	680021	Grhpr	0.8463
rKID:3m	362866	Chpt1	0.8458
rKID:3m	114027	Dao	0.845
rKID:3m	246263	Acsm2	0.8437
rKID:3m	84493	Fmo3	0.843
rKID:3m	361239	Bphl	0.8402
rKID:3m	102548740	LOC102548740	0.839
rKID:3m	245961	Dmgdh	0.8382
rKID:3m	29509	Slc22a6	0.8375
rKID:3m	303611	Tex2	0.8351
rKID:3m	310201	Cmbl	0.8301
rKID:3m	79223	Gk	0.8288
rKID:3m	294972	Mccc1	0.8287
rKID:3m	56823	Haao	0.8281
rKID:3m	313089	Slc7a13	0.8269
rKID:3m	252899	Miox	0.8217
rKID:3m	367323	Nudt12	0.8214
rKID:3m	360547	Sat2	0.8213
rKID:3m	687561	Anks4b	0.8206
rKID:3m	117024	Crym	0.817
rKID:3m	684314	Glyctk	0.8159
rKID:3m	24190	Aldob	0.8148
rKID:3m	84608	Slco1a6	0.8146
rKID:3m	300982	Abhd14a	0.8144
rKID:3m	360971	Nipsnap1	0.8142
rKID:3m	362576	RGD1305347	0.8125
rKID:3m	361253	Sugct	0.8121
rKID:3m	56813	Pth1r	0.8118
rKID:3m	25548	Slc34a1	0.8118
rKID:3m	301083	RGD1566368	0.8107
rKID:3m	81708	Aldh6a1	0.8105
rKID:3m	25014	Acat1	0.8068
rKID:3m	65151	Rida	0.8062
rKID:3m	300053	Kifc2	0.8042
rKID:3m	302980	Fahd1	0.8041
rKID:3m	29573	Slc37a4	0.8018
rKID:3m	311844	Kyat1	0.8002
rKID:3m	293779	Glyat	0.7989
rKID:3m	291076	Eci3	0.7975
rKID:3m	679342	LOC679342	0.7964
rKID:3m	362322	Slc25a13	0.7937
rKID:3m	366959	Gcat	0.7935
rKID:3m	25684	Mep1a	0.79
rKID:3m	296621	Phyhd1	0.79
rKID:3m	25368	Adk	0.7893
rKID:3m	64201	Slc25a11	0.7878
rKID:3m	192107	Prss8	0.7871
rKID:3m	29447	Msra	0.7868
rKID:3m	171385	Acmsd	0.7855
rKID:3m	291969	Atp6v0d1	0.7836
rKID:3m	298439	Ipp	0.7829
rKID:3m	289687	Gba3	0.7804
rKID:3m	81676	Hnmt	0.7801
rKID:3m	298917	Iah1	0.7794
rKID:3m	24784	Slc9a3	0.7794
rKID:3m	316067	Xylb	0.7788
rKID:3m	289138	Tp53i3	0.7782
rKID:3m	266686	Dhrs4	0.7772
rKID:3m	192172	Mpst	0.7771
rKID:3m	25284	Amacr	0.7759
rKID:3m	295455	Slc39a8	0.7739
rKID:3m	24439	Hagh	0.7736
rKID:3m	360719	Hgd	0.7734
rKID:3m	171128	Gchfr	0.7727
rKID:3m	29484	Slc3a1	0.7721
rKID:3m	684270	LOC684270	0.7706
rKID:3m	24937	Kap	0.7702
rKID:3m	294326	Gatd3a	0.7698
rKID:3m	252854	Slc5a11	0.7697
rKID:3m	315085	Naprt	0.7696
rKID:3m	25128	Umod	0.7673
rKID:3m	60335	Tgm1	-0.7671
rKID:3m	25735	Hnf4a	0.7662
rKID:3m	361538	Prodh2	0.7661
rKID:3m	64192	Qdpr	0.7648
rKID:3m	102555810	LOC102555810	0.7635
rKID:3m	306198	Clybl	0.7631
rKID:3m	300846	Tinag	0.7629
rKID:3m	25104	Pc	0.7629
rKID:3m	63912	Fam129a	-0.7593
rKID:3m	100359982	Mpc2	0.7589
rKID:3m	29584	Gjb1	0.7587
rKID:3m	304917	Serpinc1	0.7585
rKID:3m	64570	Nat8	0.7583
rKID:3m	300666	C2cd2l	0.7579
rKID:3m	56227	Espn	0.7566
rKID:3m	367196	Acad8	0.7549
rKID:3m	24158	Acadm	0.7535
rKID:3m	311569	Acss2	0.7521
rKID:3m	360919	LOC360919	0.7513
rKID:3m	25666	Dgkg	0.7513
rKID:3m	25727	Mep1b	0.7497
rKID:3m	306262	Btd	0.7473
rKID:3m	79251	Aspa	0.7458
rKID:3m	25257	Gamt	0.7455
rKID:3m	310856	Ppa2	0.7455
rKID:3m	64461	Decr2	0.7453
rKID:3m	24962	Cth	0.7449
rKID:3m	287451	Slc16a13	0.7441
rKID:3m	362790	Inf2	-0.7435
rKID:3m	407784	Rnf5	0.743
rKID:3m	170847	Kcnj15	0.7429
rKID:3m	29758	St6galnac3	0.7418
rKID:3m	83500	Slc22a8	0.74
rKID:3m	361596	Idh2	0.7397
rKID:3m	85496	Enpp1	0.7363
rKID:3m	24616	Pah	0.7335
rKID:3m	25541	Scp2	0.7316
rKID:3m	366791	Rdh5	0.7301
rKID:3m	29216	Lrp2	0.7298
rKID:3m	171163	Slc6a13	0.728
rKID:3m	688517	Mmut	0.7277
rKID:3m	171122	Rab29	0.7277
rKID:3m	309381	Pyroxd2	0.7268
rKID:3m	25274	Tst	0.7268
rKID:3m	300988	Tex264	0.7241
rKID:3m	360894	RGD1310587	0.7238
rKID:3m	294088	Pank1	0.7218
rKID:3m	313917	Abhd1	0.7217
rKID:3m	311952	Galnt11	0.721
rKID:3m	261737	Sfxn5	0.7207
rKID:3m	56266	Cyp4f1	0.7204
rKID:3m	58952	Cpq	0.7202
rKID:3m	299194	Ptgr2	0.719
rKID:3m	361722	Bscl2	0.7184
rKID:3m	171135	Slc31a1	0.7177
rKID:3m	24788	Sord	0.717
rKID:3m	295458	Bdh2	0.714
rKID:3m	680478	Lrrc19	0.7129
rKID:3m	307858	Ldhd	0.7112
rKID:3m	29323	Slc6a18	0.7087
rKID:3m	25283	Gclc	0.7079
rKID:3m	363327	Vmac	0.7075
rKID:3m	306574	Slc25a15	0.7075
rKID:3m	287479	Shpk	0.707
rKID:3m	65041	Clpb	0.7025
rKID:3m	287805	Gprc5c	0.7017
rKID:3m	361974	Gatb	0.7016
rKID:3m	29201	Ctf1	0.7013
rKID:3m	361071	Sucla2	0.7011
rKID:3m	690442	Tmem116	0.6997
rKID:3m	361377	Phkb	0.6935
rKID:3m	363466	Reps2	0.6929
rKID:3m	116593	Upb1	0.6927
rKID:3m	689176	Tmem64	0.692
rKID:3m	59113	Kmo	0.6919
rKID:3m	498909	Coq9	0.6917
rKID:3m	24248	Cat	0.6914
rKID:3m	361215	Auh	0.6908
rKID:3m	79239	Hmox2	0.6904
rKID:3m	291450	Aldh7a1	0.6902
rKID:3m	363085	Car12	0.6902
rKID:3m	55939	Apom	0.689
rKID:3m	689574	LOC689574	0.6888
rKID:3m	29498	Pts	0.6857
rKID:3m	29700	Pcbd1	0.6856
rKID:3m	315741	Paqr5	0.6854
rKID:3m	499516	Tmem174	0.6854
rKID:3m	84029	Hao2	0.6851
rKID:3m	25240	Aqp1	0.6841
rKID:3m	361201	RGD1311345	0.6839
rKID:3m	363169	Tcaim	0.6836
rKID:3m	64364	Pllp	0.6834
rKID:3m	282708	Afm	0.6833
rKID:3m	301057	Vill	0.6811
rKID:3m	80899	Slc21a4	0.6802
rKID:3m	81684	Mipep	0.68
rKID:3m	94168	Spp2	0.6798
rKID:3m	25458	Gss	0.6796
rKID:3m	29223	Ak4	0.6789
rKID:3m	116565	Lrpap1	0.6784
rKID:3m	85431	Nox4	0.6781
rKID:3m	362998	Dnajc22	0.6763
rKID:3m	301067	Slc25a38	0.6762
rKID:3m	29457	Map6	-0.6755
rKID:3m	24822	Tmbim6	0.6726
rKID:3m	298559	Tcea3	0.6717
rKID:3m	361501	Isoc2b	0.6705
rKID:3m	306810	Susd3	0.6703
rKID:3m	291819	Car7	0.6697
rKID:3m	313020	Wdtc1	0.6685
rKID:3m	680424	Pex10	0.6682
rKID:3m	171497	Sgk2	0.6667
rKID:3m	364388	Cideb	0.6665
rKID:3m	117062	Hmga1	-0.6665
rKID:3m	498789	RGD1564865	0.6652
rKID:3m	64846	Slc13a3	0.6649
rKID:3m	294335	Susd2	0.6645
rKID:3m	57395	Cltrn	0.6641
rKID:3m	362837	Ndufs7	0.664
rKID:3m	290381	Vwa8	0.664
rKID:3m	60356	Csad	0.6634
rKID:3m	361286	Msrb2	0.6629
rKID:3m	305581	Pex13	0.6599
rKID:3m	157074	Sdha	0.6579
rKID:3m	316226	Klc4	0.6567
rKID:3m	296925	Aass	0.6554
rKID:3m	83533	Aifm1	0.6545
rKID:3m	307992	Atrnl1	0.6527
rKID:3m	300675	Ift46	0.6524
rKID:3m	291320	Mindy3	0.6509
rKID:3m	24590	Mme	0.6507
rKID:3m	79438	Igfals	0.6487
rKID:3m	363682	Ccr10	0.6484
rKID:3m	24904	Slc22a1	0.6453
rKID:3m	293653	Acy3	0.6446
rKID:3m	292732	Numbl	-0.6446
rKID:3m	246266	Aspg	0.6444
rKID:3m	297453	Hdac11	0.6435
rKID:3m	308918	Ppfibp2	0.6435
rKID:3m	25114	Fgfr4	0.6423
rKID:3m	113892	Nat8f3	0.6414
rKID:3m	314459	Amn	0.6414
rKID:3m	361074	Slc25a30	0.6367
rKID:3m	83579	Gnb5	0.6366
rKID:3m	300786	Clpx	0.6365
rKID:3m	293820	Psat1	0.6364
rKID:3m	291022	Ptpdc1	0.636
rKID:3m	301562	Col4a4	0.6347
rKID:3m	303306	Srr	0.6346
rKID:3m	29456	Map1b	-0.6325
rKID:3m	24624	Pccb	0.6324
rKID:3m	170898	Tmlhe	0.6319
rKID:3m	691209	Slc12a6	0.6315
rKID:3m	360612	Scrn2	0.6312
rKID:3m	315840	Myo6	0.6303
rKID:3m	171133	Gcsh	0.6303
rKID:3m	289222	Nit1	0.6295
rKID:3m	302808	Zdhhc9	0.6289
rKID:3m	266733	Slc12a8	0.6287
rKID:3m	246311	Pdp2	0.6279
rKID:3m	25634	G6pc	0.6268
rKID:3m	64371	Prdx3	0.625
rKID:3m	362769	Dglucy	0.6249
rKID:3m	25613	Ptprz1	-0.6232
rKID:3m	288174	Nit2	0.6231
rKID:3m	300713	Slc35f2	0.6228
rKID:3m	304500	Acad10	0.622
rKID:3m	500006	Pex1	0.6217
rKID:3m	293615	Sirt3	0.6217
rKID:3m	303002	Rab11fip3	0.6212
rKID:3m	308993	Sephs2	0.621
rKID:3m	116684	Oplah	0.6208
rKID:3m	296117	Galk2	0.62
rKID:3m	287151	Metrn	0.6198
rKID:3m	24534	Ldhb	0.6184
rKID:3m	309051	Pign	0.6177
rKID:3m	25445	Fosl1	-0.6175
rKID:3m	25701	Mxi1	0.6162
rKID:3m	500255	Eefsec	0.6147
rKID:3m	300947	Tfdp2	0.6134
rKID:3m	499731	Tyw3	0.6125
rKID:3m	290595	LOC290595	-0.612
rKID:3m	293016	Map7	0.6119
rKID:3m	29470	Mecr	0.6106
rKID:3m	24513	Ivd	0.6102
rKID:3m	685269	Itga2b	0.6097
rKID:3m	361149	Ankrd37	0.609
rKID:3m	26296	Tfec	0.608
rKID:3m	25053	Cyp2d2	0.6065
rKID:3m	308718	Pex7	0.6062
rKID:3m	304286	Lmtk2	0.6058
rKID:3m	289019	Cdk18	0.6054
rKID:3m	102549264	LOC102549264	0.6041
rKID:3m	498038	Vgll3	-0.6035
rKID:3m	116568	Ggt1	0.602
rKID:3m	171352	Cyp3a9	-0.602
rKID:3m	314824	Osbpl8	0.6011
rKID:3m	192269	Sub1	0.6009
rKID:3m	58813	Nt5e	0.6001
rKID:3m	360554	Rnf167	0.5991
rKID:3m	294806	C1qtnf3	0.5988
rKID:3m	297885	Zbtb8os	0.5969
rKID:3m	367763	Tmem164	-0.5967
rKID:3m	29539	Aldh2	0.5958
rKID:3m	364981	Scoc	0.5936
rKID:3m	84485	Ccs	0.5934
rKID:3m	309131	Slc22a18	0.5919
rKID:3m	297799	Mrpl15	0.5914
rKID:3m	361698	Pold4	0.5912
rKID:3m	291939	Mmaa	0.5911
rKID:3m	366227	Apmap	0.5895
rKID:3m	301624	D2hgdh	0.589
rKID:3m	361824	Chchd10	0.5881
rKID:3m	691155	Ccdc6	0.588
rKID:3m	690945	Dera	0.5879
rKID:3m	24162	Acp2	0.5876
rKID:3m	29711	Bckdhb	0.5857
rKID:3m	300726	Etfa	0.5845
rKID:3m	291847	Ccdc113	0.584
rKID:3m	406165	Agpat1	0.5828
rKID:3m	25296	Bmp4	0.5797
rKID:3m	500726	Cep170b	-0.579
rKID:3m	302890	Cpped1	0.5751
rKID:3m	362367	Znrf2	0.5735
rKID:3m	684050	PCOLCE2	-0.5732
rKID:3m	313974	Trib2	0.5697
rKID:3m	688746	Hdhd3	0.5697
rKID:3m	296911	ST7	0.5694
rKID:3m	102547242	LOC102547242	0.5692
rKID:3m	29885	Rab3ip	0.569
rKID:3m	81005	Nptxr	-0.5669
rKID:3m	293415	Tmem9b	0.5668
rKID:3m	353255	Nadsyn1	0.5666
rKID:3m	65197	Slc2a5	0.5645
rKID:3m	102556209	LOC102556209	0.5615
rKID:3m	304132	Rwdd2b	0.5606
rKID:3m	25374	Alad	0.5594
rKID:3m	287711	Coasy	0.558
rKID:3m	25563	Tff3	0.5565
rKID:3m	297389	Dguok	0.5545
rKID:3m	690961	Cog2	0.553
rKID:3m	288038	Meltf	-0.5529
rKID:3m	306868	Bloc1s5	0.5504
rKID:3m	363020	Smco4	0.55
rKID:3m	63852	Pter	0.5493
rKID:3m	365398	Slc22a12	0.5482
rKID:3m	363103	Slc17a5	0.5456
rKID:3m	306950	Slc17a2	0.5455
rKID:3m	292907	Ruvbl2	-0.544
rKID:3m	289657	Tbc1d19	0.5436
rKID:3m	302998	Mettl26	0.5434
rKID:3m	288985	Insig2	0.5416
rKID:3m	362972	Pnpla3	0.5403
rKID:3m	309004	Vkorc1	0.5401
rKID:3m	50551	Txnrd2	0.5391
rKID:3m	681383	Lrmda	0.5389
rKID:3m	641316	Aldh4a1	0.5383
rKID:3m	24654	Plcb1	0.5367
rKID:3m	362134	Mmadhc	0.5364
rKID:3m	29189	Fdx1	0.5355
rKID:3m	64017	Enpep	0.5322
rKID:3m	310348	Larp1b	0.5301
rKID:3m	311731	Scrn3	0.5297
rKID:3m	364601	Micu3	0.5292
rKID:3m	313296	Dcaf12l1	-0.5275
rKID:3m	298381	Echdc2	0.5234
rKID:3m	293294	Trim6	-0.5206
rKID:3m	360498	Jmjd8	0.5186
rKID:3m	65179	Ppp5c	0.5183
rKID:3m	114483	Cdk6	-0.5173
rKID:3m	64670	Gabarapl2	0.516
rKID:3m	252941	Hdgfl3	-0.5159
rKID:3m	171081	Csf2rb	0.5155
rKID:3m	361094	Ubac2	0.515
rKID:3m	81917	Hip1r	-0.5147
rKID:3m	26956	Ak3	0.5144
rKID:3m	316626	Hes6	0.5137
rKID:3m	294311	RGD735065	0.5133
rKID:3m	296787	Sema3c	-0.5127
rKID:3m	363239	Raph1	-0.5127
rKID:3m	140669	Abcb6	0.5111
rKID:3m	394266	Gjb2	0.511
rKID:3m	686120	Abhd11-as1	0.5105
rKID:3m	59114	Slc9a3r1	0.5101
rKID:3m	689625	Slc25a45	0.5086
rKID:3m	29360	Selenop	0.5074
rKID:3m	287150	Fam173a	0.5065
rKID:3m	365842	Clk2	0.5062
rKID:3m	294103	Papss2	0.5061
rKID:3m	286899	Hsbp1	0.5057
rKID:3m	114638	Hps1	0.5041
rKID:3m	81656	Dpyd	0.5039
rKID:3m	498675	LOC498675	0.5033
rKID:3m	64533	Pnpo	0.5026
rKID:3m	29254	Mgll	0.5021
rKID:3m	685679	Nme4	0.501
rKID:3m	299857	Shmt2	0.4991
rKID:3m	293408	Hbs1l	0.4974
rKID:3m	691517	Megf11	0.4968
rKID:3m	309855	Fig4	0.4966
rKID:3m	286758	Aqp11	0.495
rKID:3m	302669	Car5b	0.4945
rKID:3m	24368	Fh	0.4903
rKID:3m	362061	Cryz	0.4894
rKID:3m	361726	Sdhaf2	0.4879
rKID:3m	308758	Hddc3	0.4878
rKID:3m	313529	Tmem53	0.487
rKID:3m	683402	Ap3s2	0.4869
rKID:3m	305940	Sacs	-0.4866
rKID:3m	361711	Dpf2	-0.4859
rKID:3m	156826	Eya2	-0.4849
rKID:3m	361180	Grtp1	0.483
rKID:3m	311185	Kbtbd4	0.4829
rKID:3m	116475	Ift172	0.4815
rKID:3m	315222	Arsa	0.481
rKID:3m	24655	Plcd1	-0.4797
rKID:3m	298792	Ypel5	0.4795
rKID:3m	140734	Dynll2	0.4792
rKID:3m	317470	Egfl6	0.4786
rKID:3m	679532	Elovl1	0.4755
rKID:3m	292915	Sult2b1	0.4744
rKID:3m	684538	Echdc3	0.4742
rKID:3m	288583	Plod3	-0.4724
rKID:3m	680130	Timp4	0.4717
rKID:3m	499768	Tbc1d13	0.471
rKID:3m	246307	Asrgl1	0.4695
rKID:3m	29391	Tsx	0.4692
rKID:3m	362824	Mfsd12	-0.4685
rKID:3m	29582	Mgat3	0.4681
rKID:3m	56082	Gorasp1	0.4673
rKID:3m	304775	Dyrk3	-0.4651
rKID:3m	29710	Scn8a	0.4645
rKID:3m	310506	Ppm1l	-0.4643
rKID:3m	245966	Tmem150a	0.4641
rKID:3m	117052	Kcnj12	0.4622
rKID:3m	65142	Arl2	0.4618
rKID:3m	315686	Peak1	-0.4612
rKID:3m	25337	Nfyc	0.4597
rKID:3m	688292	Card14	-0.4596
rKID:3m	361630	Tead1	-0.4584
rKID:3m	58970	Degs1	0.4577
rKID:3m	294154	LOC294154	0.4566
rKID:3m	498008	Hexim1	0.456
rKID:3m	25277	Mfge8	-0.4542
rKID:3m	303922	Timmdc1	0.454
rKID:3m	361674	Eps8l2	0.4533
rKID:3m	83504	Kl	0.4509
rKID:3m	298836	Snx17	0.4469
rKID:3m	84476	Strbp	0.4447
rKID:3m	83507	Parg	0.4424
rKID:3m	294948	Armc1	0.4417
rKID:3m	24891	Abcb4	-0.441
rKID:3m	360635	Etv4	-0.4357
rKID:3m	252919	Slc38a3	0.4345
rKID:3m	687808	Slc16a9	0.4327
rKID:3m	681337	Acot4	0.4322
rKID:3m	304577	Ung	0.4319
rKID:3m	361571	Aldh16a1	0.4313
rKID:3m	100362202	Znf408	0.4305
rKID:3m	293047	Kif7	-0.4303
rKID:3m	316101	Limd1	-0.4298
rKID:3m	289287	Gpr137b	0.4296
rKID:3m	83837	Bambi	0.4257
rKID:3m	296648	Mapkap1	0.4252
rKID:3m	24957	Glul	0.4222
rKID:3m	308890	Btbd10	-0.4208
rKID:3m	314988	Zhx2	0.4188
rKID:3m	57300	Aadac	0.4187
rKID:3m	306270	Oxnad1	0.4169
rKID:3m	294917	Tnik	-0.4164
rKID:3m	362260	Dhx35	0.4143
rKID:3m	100911740	Mrln	0.4142
rKID:3m	367172	Dhx30	0.4141
rKID:3m	291999	Wwp2	0.4137
rKID:3m	363521	Taz	0.4132
rKID:3m	361879	Wdr41	-0.4131
rKID:3m	498728	Elovl2	0.4109
rKID:3m	304669	Hook2	0.4103
rKID:3m	361165	Hgsnat	0.4098
rKID:3m	116740	B3gnt5	-0.4096
rKID:3m	64558	Fzd4	0.4088
rKID:3m	50556	Exoc6	0.4082
rKID:3m	81636	Adcy2	-0.4082
rKID:3m	363502	Mid2	-0.4079
rKID:3m	311637	Slc35c2	0.4074
rKID:3m	364033	Vamp4	0.4071
rKID:3m	315732	Uaca	0.4065
rKID:3m	171564	Pbld1	0.4044
rKID:3m	363268	Fbxo36	0.4043
rKID:3m	300665	Hinfp	-0.4035
rKID:3m	29541	Nthl1	-0.4031
rKID:3m	309139	Tpcn2	-0.4023
rKID:3m	81918	Pard3	-0.4018
rKID:3m	29603	Bckdk	0.3991
rKID:3m	309172	Frmd8	-0.3986
rKID:3m	25435	Eef2k	-0.3986
rKID:3m	293620	Ptdss2	0.3983
rKID:3m	170914	Nap1l3	0.3971
rKID:3m	295625	Pkp4	0.3951
rKID:3m	24399	Glud1	0.3941
rKID:3m	84582	Hdac7	-0.3938
rKID:3m	686505	Atg4d	0.392
rKID:3m	690898	Sh3bp5l	-0.3906
rKID:3m	312981	Asph	0.3889
rKID:3m	363045	Siae	0.3889
rKID:3m	102551991	LOC102551991	0.3876
rKID:3m	308692	Peg12	-0.3876
rKID:3m	363210	Phf3	0.3874
rKID:3m	25009	Vars	-0.3862
rKID:3m	367785	Asb9	0.3855
rKID:3m	303140	LOC303140	0.3842
rKID:3m	25238	Grk2	-0.384
rKID:3m	305135	Lrrc8b	0.3828
rKID:3m	29134	Axin2	-0.382
rKID:3m	307905	Usp10	0.3806
rKID:3m	641528	Dtnbp1	0.3803
rKID:3m	689949	Zfp185	-0.3803
rKID:3m	29739	Gclm	0.3797
rKID:3m	307410	Rbm22	-0.3796
rKID:3m	288042	Fbxo45	-0.3779
rKID:3m	313375	Cyp2j3	0.3769
rKID:3m	64035	Pygl	0.3743
rKID:3m	140673	Napa	0.3739
rKID:3m	501454	Oaz2	0.3725
rKID:3m	100912141	Tro	0.3691
rKID:3m	314648	Ncln	-0.3681
rKID:3m	362861	Slc41a2	-0.3681
rKID:3m	309692	Pcnt	0.367
rKID:3m	308821	Rab30	-0.3653
rKID:3m	316639	Farp2	0.3645
rKID:3m	361208	Rab24	0.3641
rKID:3m	300236	Smagp	0.3621
rKID:3m	304077	Dop1b	-0.3613
rKID:3m	304944	Uck2	-0.3602
rKID:3m	266687	Slc35e4	-0.3581
rKID:3m	361054	Ebpl	-0.3567
rKID:3m	360477	Glyr1	0.356
rKID:3m	293939	Erlin1	0.3558
rKID:3m	113937	Clec2d	-0.3557
rKID:3m	315203	Gramd4	0.3553
rKID:3m	288912	Mri1	0.3541
rKID:3m	303552	Rundc1	0.3541
rKID:3m	58942	Cacnb4	0.3524
rKID:3m	315327	Spryd3	-0.3513
rKID:3m	171452	Rab3il1	0.3507
rKID:3m	64191	Dhcr7	0.35
rKID:3m	312651	Ift122	0.3497
rKID:3m	353231	Spg7	0.3486
rKID:3m	311039	Galnt13	-0.3486
rKID:3m	84050	Enpp2	0.3475
rKID:3m	29373	Bmp2	-0.3446
rKID:3m	689207	Prob1	0.3429
rKID:3m	360521	Rufy1	0.3412
rKID:3m	304578	Alkbh2	0.3407
rKID:3m	619579	Nrbp1	-0.3403
rKID:3m	300289	Amot	0.3399
rKID:3m	361066	RGD1308117	-0.3398
rKID:3m	362258	Actr5	-0.3391
rKID:3m	298851	Slc35f6	-0.339
rKID:3m	501795	Prr36	-0.3385
rKID:3m	303796	Zdhhc8	-0.3384
rKID:3m	114106	Bco1	-0.3373
rKID:3m	54320	Pdpn	-0.3372
rKID:3m	314249	Plekhg3	0.332
rKID:3m	25587	Id2	0.33
rKID:3m	310707	Chd1l	0.3278
rKID:3m	286930	Dlgap4	-0.325
rKID:3m	288204	Crybg3	-0.3213
rKID:3m	291095	Gmds	-0.3209
rKID:3m	309082	Clrn3	0.3205
rKID:3m	29575	Tcea2	-0.3205
rKID:3m	296580	Camsap1	-0.3198
rKID:3m	680404	C1ql3	-0.3184
rKID:3m	305471	Patz1	0.3179
rKID:3m	361659	Plekha1	0.3168
rKID:3m	102550510	LOC102550510	0.3168
rKID:3m	296708	Olfml2a	0.3158
rKID:3m	362238	Dusp15	0.3148
rKID:3m	24407	Grik5	-0.3131
rKID:3m	367083	Alg9	-0.3129
rKID:3m	299800	Tmem19	-0.3128
rKID:3m	294336	Pcbp3	-0.3124
rKID:3m	116641	Lgals8	0.3118
rKID:3m	286932	Vps54	0.3084
rKID:3m	362119	C5	0.3064
rKID:3m	304791	Dstyk	0.3045
rKID:3m	363498	Bex2	-0.3032
rKID:3m	363259	Obsl1	0.3029
rKID:3m	171070	Ptpn21	0.2996
rKID:3m	362334	Tmem140	0.2977
rKID:3m	361300	Mocos	-0.295
rKID:3m	310640	Fam189b	0.2865
rKID:3m	292168	Mcoln2	0.2831
rKID:3m	252898	Acox2	0.2828
rKID:3m	306439	Gpm6a	0.2824
rKID:3m	362019	RGD1310209	0.2771
rKID:3m	303879	Slc51a	0.2717
rKID:3m	289014	Mapkapk2	-0.2689
rKID:3m	360664	Ten1	0.262
rKID:3m	58947	Hgfac	-0.26
rKID:3m	500578	Tmem51	0.2421
rKID:3m	306203	Pxk	0.1857
rKID:3m	100360077	Znhit1	0.1789
rKID:56	25464	Icam1	0.9064
rKID:56	25625	Tnfrsf1a	0.9015
rKID:56	310132	Osmr	0.8954
rKID:56	314619	Sbno2	0.8817
rKID:56	89829	Socs3	0.8487
rKID:56	304005	Nfkbiz	0.8472
rKID:56	78971	Birc3	0.8426
rKID:56	362993	Rnd1	0.8394
rKID:56	289801	Upp1	0.8349
rKID:56	65161	Litaf	0.8179
rKID:56	309452	Nfkb2	0.8175
rKID:56	25125	Stat3	0.795
rKID:56	301059	Myd88	0.7761
rKID:56	81503	Cxcl1	0.7755
rKID:56	305451	Tnip2	0.7752
rKID:56	66015	Adamts4	0.773
rKID:56	680611	Bcl3	0.7728
rKID:56	360857	Rgs16	0.7698
rKID:56	302642	Sat1	0.7539
rKID:56	116596	Map3k8	0.7407
rKID:56	291772	Kctd1	0.7267
rKID:56	25685	Igfbp1	0.7125
rKID:56	683206	Tnfaip3	0.6832
rKID:56	24626	Pde4b	0.4312
rKID:5m	297176	Mad2l1	0.9273
rKID:5m	294712	Cenpk	0.9236
rKID:5m	364648	Shcbp1	0.9232
rKID:5m	114592	Aurkb	0.9151
rKID:5m	363028	Spc24	0.9131
rKID:5m	296137	Bub1	0.9063
rKID:5m	315740	Kif23	0.9039
rKID:5m	304951	Nuf2	0.9033
rKID:5m	315330	Espl1	0.8986
rKID:5m	293502	Kif22	0.8935
rKID:5m	171576	Bub1b	0.8919
rKID:5m	291441	Ska1	0.8884
rKID:5m	312299	Ezh2	0.8831
rKID:5m	295661	Spc25	0.882
rKID:5m	362438	Ncapd2	0.8796
rKID:5m	29685	Mcm6	0.8786
rKID:5m	291885	Mcm5	0.8785
rKID:5m	296060	Arhgap11a	0.8774
rKID:5m	303575	Kif18b	0.875
rKID:5m	304648	Asf1b	0.8736
rKID:5m	360962	Tacc3	0.8728
rKID:5m	316273	Mcm3	0.8727
rKID:5m	310344	Plk4	0.8719
rKID:5m	685579	Rrm1	0.8716
rKID:5m	24834	Tk1	0.8699
rKID:5m	689399	Cenpw	0.8688
rKID:5m	54237	Cdk1	0.8687
rKID:5m	290326	Pbk	0.8665
rKID:5m	361921	Ect2	0.8664
rKID:5m	311336	Nusap1	0.8657
rKID:5m	304477	Kntc1	0.8653
rKID:5m	292206	Trip13	0.8649
rKID:5m	297594	Cdca3	0.8627
rKID:5m	29214	Tubb5	0.8626
rKID:5m	84393	Kif4a	0.8603
rKID:5m	308761	Prc1	0.8601
rKID:5m	289997	Dlgap5	0.86
rKID:5m	360847	Ube2t	0.8537
rKID:5m	500545	Cdca8	0.8527
rKID:5m	315852	Ttk	0.8522
rKID:5m	360243	Top2a	0.8508
rKID:5m	308607	E2f8	0.8482
rKID:5m	289054	Aspm	0.8479
rKID:5m	406195	Tcf19	0.8469
rKID:5m	309523	Kif20b	0.8469
rKID:5m	310621	Iqgap3	0.8451
rKID:5m	64193	Pttg1	0.8447
rKID:5m	311325	Knstrn	0.8442
rKID:5m	290396	Diaph3	0.8441
rKID:5m	257649	Cenpf	0.8412
rKID:5m	25203	Ccnb1	0.8391
rKID:5m	299933	Dscc1	0.8389
rKID:5m	305073	Dtl	0.8384
rKID:5m	64515	Cdc20	0.8382
rKID:5m	316767	Ddx11	0.8356
rKID:5m	497672	Brca1	0.8342
rKID:5m	25737	Pcna	0.8331
rKID:5m	171529	Kif2c	0.8306
rKID:5m	295538	Depdc1	0.83
rKID:5m	84490	Fen1	0.8281
rKID:5m	25460	Hmmr	0.8264
rKID:5m	312538	Mcm2	0.8255
rKID:5m	361047	Ska3	0.8253
rKID:5m	306695	Zfp367	0.8223
rKID:5m	363333	Chaf1a	0.819
rKID:5m	296368	Ube2c	0.8189
rKID:5m	288532	Mcm7	0.8183
rKID:5m	362485	Ccne2	0.8173
rKID:5m	292071	Cdt1	0.816
rKID:5m	299112	Pole2	0.8138
rKID:5m	289993	Cdkn3	0.8127
rKID:5m	680089	Ncaph	0.812
rKID:5m	364240	Dnajc9	0.8108
rKID:5m	25448	Cenpi	0.8101
rKID:5m	310537	RGD1560010	0.8099
rKID:5m	306575	Ckap2	0.8097
rKID:5m	361308	Kif20a	0.8084
rKID:5m	313506	Stil	0.8055
rKID:5m	499914	Gins1	0.8052
rKID:5m	292263	Fbxo5	0.804
rKID:5m	399489	E2f1	0.8036
rKID:5m	500987	H2afx	0.8028
rKID:5m	304573	Pole	0.8
rKID:5m	288003	Rfc4	0.7979
rKID:5m	64041	Birc5	0.7976
rKID:5m	313108	Mms22l	0.7918
rKID:5m	314993	Atad2	0.7917
rKID:5m	298429	Rad54l	0.7854
rKID:5m	291137	Gmnn	0.7819
rKID:5m	291927	Orc6	0.7807
rKID:5m	290842	Gins4	0.7801
rKID:5m	316602	Hjurp	0.7781
rKID:5m	29728	Mcm4	0.7731
rKID:5m	311598	Fam83d	0.7724
rKID:5m	252918	Spag5	0.7716
rKID:5m	362044	Cenpe	0.7688
rKID:5m	288414	Rfc3	0.7683
rKID:5m	691493	Zwilch	0.7646
rKID:5m	362798	Ncapg2	0.7636
rKID:5m	363198	Cenpq	0.7612
rKID:5m	500700	Cep128	0.7595
rKID:5m	299625	Lmnb2	0.758
rKID:5m	25515	Plk1	0.758
rKID:5m	25729	Ccne1	0.757
rKID:5m	680531	Sapcd2	0.7566
rKID:5m	362519	Smc2	0.7564
rKID:5m	305984	Cdca2	0.7553
rKID:5m	303037	Spdl1	0.7526
rKID:5m	295160	Mnd1	0.7521
rKID:5m	363174	Sgo1	0.7508
rKID:5m	303348	Atad5	0.7503
rKID:5m	687827	Haspin	0.7497
rKID:5m	100534597	Cenps	0.7473
rKID:5m	689055	Rad51ap1	0.7471
rKID:5m	305827	Wdhd1	0.7449
rKID:5m	84350	Dnmt1	0.7383
rKID:5m	361416	Cenpn	0.737
rKID:5m	83508	Timeless	0.736
rKID:5m	58921	Foxm1	0.7346
rKID:5m	59102	Rpa2	0.7334
rKID:5m	361178	Tfdp1	0.733
rKID:5m	501552	Fancb	0.725
rKID:5m	315508	Ncapd3	0.7167
rKID:5m	296501	Hat1	0.7139
rKID:5m	307805	Cenpt	0.7132
rKID:5m	54238	Cdkn2c	0.7124
rKID:5m	306014	Reep4	0.7097
rKID:5m	317252	Ercc6l	0.7082
rKID:5m	140583	Chek1	0.7071
rKID:5m	292729	Snrpa	0.7028
rKID:5m	290647	Lsm4	0.6995
rKID:5m	59294	Pold1	0.6991
rKID:5m	100310874	Parpbp	0.6971
rKID:5m	116468	Rfc2	0.697
rKID:5m	298441	Nasp	0.6966
rKID:5m	499204	Ddias	0.6961
rKID:5m	311327	Knl1	0.6954
rKID:5m	500069	Cep41	0.6942
rKID:5m	25359	Tmpo	0.6913
rKID:5m	315969	Topbp1	0.6866
rKID:5m	299002	G2e3	0.6856
rKID:5m	305000	Exo1	0.6843
rKID:5m	497083	Xkr5	0.679
rKID:5m	406196	Cchcr1	0.6773
rKID:5m	295107	Smc4	0.677
rKID:5m	312787	Gpr19	0.6721
rKID:5m	361662	Bub3	0.6718
rKID:5m	308755	Blm	0.6684
rKID:5m	498310	Nsl1	0.6672
rKID:5m	290706	Hpf1	0.667
rKID:5m	361791	Nrm	0.6662
rKID:5m	360461	Fopnl	0.6646
rKID:5m	287101	Pkmyt1	0.6611
rKID:5m	499655	Cks1b	0.6559
rKID:5m	100911069	Mtfr2	0.6495
rKID:5m	102547986	LOC102547986	0.6451
rKID:5m	305882	Haus4	0.645
rKID:5m	366403	Fam29a	0.6439
rKID:5m	303240	Cntrob	0.6432
rKID:5m	300126	Gtse1	0.6424
rKID:5m	294790	Skp2	0.6394
rKID:5m	289758	Pold2	0.6389
rKID:5m	114764	Mapre1	0.638
rKID:5m	679082	Arhgap19	0.6346
rKID:5m	261730	Aurka	0.6345
rKID:5m	83836	Nde1	0.6342
rKID:5m	300219	Troap	0.6317
rKID:5m	313387	Usp1	0.6231
rKID:5m	287146	Chtf18	0.6231
rKID:5m	361147	Primpol	0.617
rKID:5m	309595	Mdc1	0.6092
rKID:5m	360785	Ap1s1	0.6035
rKID:5m	499933	Dsn1	0.6031
rKID:5m	300259	Aaas	0.6021
rKID:5m	289150	Cenpl	0.6017
rKID:5m	289372	Smyd2	0.6008
rKID:5m	287961	Cdc45	0.5988
rKID:5m	361718	Naa40	0.5968
rKID:5m	64557	Bard1	0.5959
rKID:5m	116555	Nup107	0.5931
rKID:5m	252921	Tubg1	0.5914
rKID:5m	315164	Cenpm	0.5913
rKID:5m	314818	E2f7	0.59
rKID:5m	307639	Gins3	0.5896
rKID:5m	29261	Tyms	0.5894
rKID:5m	246327	Prim1	0.5834
rKID:5m	302553	Suv39h1	0.5776
rKID:5m	252915	Mxd3	0.5756
rKID:5m	85241	Pola1	0.5744
rKID:5m	499966	Xrcc2	0.5744
rKID:5m	309098	Tubgcp2	0.5732
rKID:5m	307126	Mcm10	0.5728
rKID:5m	171365	Snrpb	0.5724
rKID:5m	364064	Pycr2	0.5718
rKID:5m	367167	Traip	0.5708
rKID:5m	314260	Plek2	0.5618
rKID:5m	497976	Rad51c	0.5601
rKID:5m	191575	Nme1	0.5547
rKID:5m	681249	Fam72a	0.5462
rKID:5m	293733	Incenp	0.5445
rKID:5m	689656	Aunip	0.5398
rKID:5m	293129	Alg8	0.5386
rKID:5m	117524	Ccnf	0.537
rKID:5m	689593	Dnajb2	-0.5366
rKID:5m	114906	Pkia	0.5365
rKID:5m	296851	Pon2	0.5348
rKID:5m	306464	Cenpu	0.534
rKID:5m	301622	Dtymk	0.5322
rKID:5m	690422	Tedc1	0.5314
rKID:5m	290741	Dctd	0.5275
rKID:5m	361323	Commd10	0.5272
rKID:5m	360254	Brca2	0.525
rKID:5m	300807	Rora	-0.5219
rKID:5m	296200	Mgme1	0.5198
rKID:5m	312824	Recql	0.5191
rKID:5m	364785	Suv39h2	0.518
rKID:5m	114212	Chek2	0.517
rKID:5m	296178	Mcm8	0.514
rKID:5m	288242	Chaf1b	0.512
rKID:5m	300659	Rnf26	0.511
rKID:5m	365813	Trim59	0.5074
rKID:5m	360849	Kif14	0.5058
rKID:5m	301701	Ndc80	0.5051
rKID:5m	304528	Rfc5	0.505
rKID:5m	360559	Pimreg	0.503
rKID:5m	303330	Tmem97	0.4927
rKID:5m	362548	Itgb3bp	0.4925
rKID:5m	501048	Poc1a	0.4858
rKID:5m	60381	Tsn	0.4834
rKID:5m	361650	Hirip3	0.4829
rKID:5m	295568	Hltf	0.4814
rKID:5m	314380	Tdp1	0.479
rKID:5m	117260	Nudt1	0.4769
rKID:5m	680537	Nsd2	0.4767
rKID:5m	291852	Katnb1	0.4762
rKID:5m	362965	Rangap1	0.476
rKID:5m	362187	Ccdc34	0.4732
rKID:5m	294313	Mtch1	0.4724
rKID:5m	502749	Agk	0.4612
rKID:5m	305458	Tmem129	0.4607
rKID:5m	294287	Phf1	-0.4598
rKID:5m	64709	Nucks1	0.4585
rKID:5m	290626	Haus8	0.4549
rKID:5m	29686	Scn1b	-0.4534
rKID:5m	290558	Nt5dc2	0.4528
rKID:5m	58958	Nup210	0.4521
rKID:5m	361728	Tmem138	0.4469
rKID:5m	287420	Pfas	0.4463
rKID:5m	316406	RGD1306941	0.4457
rKID:5m	366461	Ppih	0.4454
rKID:5m	361856	Tube1	0.4449
rKID:5m	362186	Kif18a	0.4427
rKID:5m	81513	Lig1	0.4427
rKID:5m	140938	Psmc3ip	0.4418
rKID:5m	682908	Rcc1	0.4395
rKID:5m	362021	Gpsm2	0.4373
rKID:5m	691143	LOC691143	0.4372
rKID:5m	362817	Cdk2	0.4356
rKID:5m	361409	Rfwd3	0.4349
rKID:5m	310946	Lrrc40	0.4324
rKID:5m	680262	Hyls1	0.4321
rKID:5m	295106	Ift80	0.4268
rKID:5m	102555298	Wdr90	0.4206
rKID:5m	296883	Rpa3	0.4177
rKID:5m	291540	Cep76	0.4146
rKID:5m	100362311	Arhgap33	0.4143
rKID:5m	81528	Ogg1	0.4135
rKID:5m	313049	Zbtb8a	0.4106
rKID:5m	362779	Vrk1	0.4104
rKID:5m	311182	Nup160	0.4066
rKID:5m	684111	E2f2	0.3998
rKID:5m	363120	Esyt3	-0.398
rKID:5m	503000	Ctnnbip1	0.3975
rKID:5m	301514	Bcs1l	0.3951
rKID:5m	315438	Deup1	0.3928
rKID:5m	363462	Gemin8	0.3914
rKID:5m	58812	Apln	0.3892
rKID:5m	305288	Cep135	0.389
rKID:5m	290529	Tmem254	0.3883
rKID:5m	306817	Dek	0.3881
rKID:5m	301617	Pask	0.3844
rKID:5m	59326	Rapgef3	-0.384
rKID:5m	303790	Smpd4	0.3817
rKID:5m	363093	Mns1	0.3815
rKID:5m	304543	Mlec	0.3771
rKID:5m	293452	Palb2	0.3769
rKID:5m	290722	Cep44	0.3759
rKID:5m	192110	Pou3f1	-0.373
rKID:5m	311391	Cep152	0.3709
rKID:5m	289402	Ddx59	0.3709
rKID:5m	100910508	Zfp41	0.3707
rKID:5m	500590	Tnfrsf9	0.3706
rKID:5m	83532	Vdac3	0.3676
rKID:5m	85333	Slc25a4	0.3652
rKID:5m	364032	Pigc	0.3632
rKID:5m	291981	Nutf2	0.3619
rKID:5m	288176	Cmss1	0.3585
rKID:5m	362391	Mxd1	-0.3577
rKID:5m	293144	Pold3	0.3569
rKID:5m	116685	Lmnb1	0.3538
rKID:5m	84430	Pomt1	0.349
rKID:5m	499417	Sumo3	0.3474
rKID:5m	286919	Cdk5rap2	0.3471
rKID:5m	299810	Yeats4	0.3462
rKID:5m	363193	Ppp2r5d	0.346
rKID:5m	299569	Akap8l	-0.3394
rKID:5m	295365	Amigo1	-0.3349
rKID:5m	25338	Ninj1	0.3335
rKID:5m	300266	Cbx5	0.3331
rKID:5m	305242	Cdkl2	0.3328
rKID:5m	246326	Zdhhc2	0.323
rKID:5m	362594	Meaf6	0.3187
rKID:5m	309196	Ttc9c	0.3119
rKID:5m	361946	Supt20h	0.3043
rKID:5m	301007	Wdr6	0.3012
rKID:5m	83583	Rabac1	-0.2978
rKID:5m	291824	Tk2	-0.2863
rKID:5m	294025	Stn1	0.2812
rKID:6	292747	Fbl	0.8862
rKID:6	499709	Gar1	0.8509
rKID:6	294799	Brix1	0.8504
rKID:6	690229	Wdr74	0.8259
rKID:6	64301	Smn1	0.825
rKID:6	316123	Gtf2f1	0.8233
rKID:6	362952	Eif3d	0.8112
rKID:6	60373	Nop58	0.8037
rKID:6	679140	Exosc1	0.7962
rKID:6	292160	Znhit6	0.7894
rKID:6	361191	Nsun2	0.7844
rKID:6	100366237	Pfdn4	0.7821
rKID:6	291295	Rbm17	0.7791
rKID:6	307821	Psmd7	0.7711
rKID:6	361666	Bccip	0.7632
rKID:6	79227	Thoc6	0.7575
rKID:6	290939	Med10	0.7574
rKID:6	500989	Zpr1	0.7565
rKID:6	313777	Noc2l	0.7542
rKID:6	687565	Denr	0.7515
rKID:6	292766	Psmd8	0.7509
rKID:6	688288	Eif4a3	0.7508
rKID:6	295394	Dph5	0.7501
rKID:6	317579	Utp14a	0.7469
rKID:6	305506	Eif6	0.7465
rKID:6	100361269	Snrpa1	0.7455
rKID:6	680080	Tomm5	0.7439
rKID:6	299334	Cinp	0.7425
rKID:6	363017	Taf1d	0.742
rKID:6	304567	Pus1	0.7361
rKID:6	114512	Aatf	0.7348
rKID:6	362728	Twistnb	0.7343
rKID:6	114632	Aimp1	0.7336
rKID:6	287120	Tbl3	0.7334
rKID:6	368084	Bud23	0.7317
rKID:6	688885	Nol11	0.7306
rKID:6	313245	Polr1e	0.7291
rKID:6	117263	Psmc1	0.7239
rKID:6	310019	Utp15	0.7235
rKID:6	290660	Ddx49	0.7233
rKID:6	308490	Ddx18	0.7216
rKID:6	307956	Rbm34	0.7167
rKID:6	64527	Pdap1	0.7165
rKID:6	363518	Naa10	0.7154
rKID:6	306768	Nop16	0.715
rKID:6	64016	Qtrt1	0.7105
rKID:6	29439	Jtb	0.7103
rKID:6	308061	Pdcd6	0.7098
rKID:6	85423	Tfpt	0.7039
rKID:6	287406	Adprm	0.7002
rKID:6	364430	Nufip1	0.6984
rKID:6	361390	Abce1	0.6963
rKID:6	310720	Wdr3	0.6951
rKID:6	360828	Noc4l	0.6939
rKID:6	293673	Eif1ad	0.6929
rKID:6	290235	Nop9	0.6916
rKID:6	362902	Dcaf13	0.6902
rKID:6	116456	Dnajc2	0.6854
rKID:6	305076	Utp25	0.6844
rKID:6	303067	Thg1l	0.6843
rKID:6	83474	Tfam	0.6814
rKID:6	364382	Prmt5	0.6804
rKID:6	25318	Fnta	0.6796
rKID:6	308592	Grwd1	0.676
rKID:6	316098	Exosc7	0.675
rKID:6	298586	Mrto4	0.6708
rKID:6	362614	Gpn2	0.6704
rKID:6	301246	Polr1c	0.6642
rKID:6	361784	Znrd1	0.6638
rKID:6	289924	Psmd6	0.6631
rKID:6	298546	Zfp593	0.6614
rKID:6	291685	Srp19	0.6595
rKID:6	58934	Pdcd2	0.6588
rKID:6	309457	Pcgf6	0.6569
rKID:6	313581	Utp11	0.6553
rKID:6	361452	Ltv1	0.653
rKID:6	361387	Zfp330	0.6525
rKID:6	291797	Thoc1	0.6507
rKID:6	303245	Senp3	0.6493
rKID:6	305887	Ngdn	0.6489
rKID:6	362600	Adprhl2	0.648
rKID:6	287191	Rars	0.6439
rKID:6	295395	Rtca	0.6435
rKID:6	83809	Nsfl1c	0.6428
rKID:6	291061	Riok1	0.6426
rKID:6	288778	Pa2g4	0.6416
rKID:6	362274	Ddx27	0.641
rKID:6	289324	Cnih4	0.6342
rKID:6	298914	Itgb1bp1	0.6342
rKID:6	310034	Rad17	0.6335
rKID:6	314545	Wdr75	0.6332
rKID:6	679890	Gpkow	0.6332
rKID:6	308939	Ipo7	0.6298
rKID:6	361038	RGD1308430	0.6298
rKID:6	361128	Nr2c2ap	0.6289
rKID:6	315776	Tln2	-0.6283
rKID:6	297685	Ddx47	0.6276
rKID:6	362037	Ap1ar	0.6272
rKID:6	288480	Aimp2	0.6252
rKID:6	362672	Lrrc47	0.6227
rKID:6	81678	Itpr2	-0.621
rKID:6	363221	Cnot11	0.6204
rKID:6	688393	Gpn1	0.618
rKID:6	683381	Sin3b	0.6145
rKID:6	360762	Polr1d	0.6141
rKID:6	311944	Paxip1	0.6139
rKID:6	360569	Mrm3	0.6131
rKID:6	365388	Psmd13	0.6129
rKID:6	85482	Nbn	0.6122
rKID:6	304570	Ddx51	0.6045
rKID:6	362110	Cdk9	0.6022
rKID:6	293938	Bloc1s2	0.5972
rKID:6	680172	Mbd2	0.5964
rKID:6	685332	Rpp30	0.5929
rKID:6	302495	Rap2c	0.5923
rKID:6	114839	Ccnc	0.591
rKID:6	361462	Hddc2	0.5909
rKID:6	297336	Usp39	0.5906
rKID:6	363275	Eif4e2	0.5903
rKID:6	81650	Csnk2b	0.59
rKID:6	25321	Ghrhr	-0.5887
rKID:6	292097	Arv1	0.588
rKID:6	171386	Avpi1	0.5842
rKID:6	56084	Hgs	0.584
rKID:6	292069	Ctu2	0.5801
rKID:6	361160	Leprotl1	0.5771
rKID:6	311422	Itpa	0.5742
rKID:6	361935	Spata5	0.5703
rKID:6	300029	Top1mt	0.5672
rKID:6	29678	Sart1	0.5667
rKID:6	81652	Ctbs	0.564
rKID:6	296865	Las1l	0.5608
rKID:6	287446	Elp5	0.5607
rKID:6	289323	Nvl	0.5605
rKID:6	680466	Plpp5	0.5593
rKID:6	497958	Gemin4	0.5584
rKID:6	362586	Trit1	0.5583
rKID:6	362463	Fgfr1op2	0.5577
rKID:6	316452	Ccnyl1	0.5559
rKID:6	296480	Tpd52l2	0.5559
rKID:6	25391	Atp2a3	-0.5552
rKID:6	298696	Pin1	0.5533
rKID:6	316348	Pdcl3	0.5528
rKID:6	298712	Gpalpp1	0.5497
rKID:6	499974	Nupl2	0.5476
rKID:6	313216	Rnf20	0.5422
rKID:6	497975	Znhit3	0.5418
rKID:6	302946	Glis2	-0.5398
rKID:6	360568	Mettl16	0.5339
rKID:6	499255	Knop1	0.5335
rKID:6	294718	Dimt1	0.5313
rKID:6	288029	Lsg1	0.5311
rKID:6	25136	Gfra2	-0.5248
rKID:6	295692	Nup35	0.524
rKID:6	289159	Eef1aknmt	0.5225
rKID:6	102554302	LOC102554302	0.5224
rKID:6	362575	Med8	0.5222
rKID:6	117044	Rraga	0.5218
rKID:6	288518	Get4	0.5214
rKID:6	315728	Thsd4	-0.5214
rKID:6	292949	Perp	0.5208
rKID:6	29648	Nudc	0.5197
rKID:6	287924	Yars2	0.5176
rKID:6	296957	Zc3hc1	0.5174
rKID:6	619573	Fam104a	0.5162
rKID:6	307494	Wdr55	0.5162
rKID:6	362906	Nudcd1	0.5157
rKID:6	362272	Tp53rk	0.5146
rKID:6	298101	Col27a1	-0.5128
rKID:6	288595	Nsun5	0.5104
rKID:6	102551435	Eef1akmt4	0.508
rKID:6	287925	Pkp2	0.5077
rKID:6	360895	Rrp15	0.5077
rKID:6	305461	Fam53a	0.5058
rKID:6	360537	Tom1l2	-0.5052
rKID:6	360893	Taf1a	0.5028
rKID:6	89820	Prmt3	0.502
rKID:6	361655	Tial1	0.4979
rKID:6	308537	Uri1	0.4975
rKID:6	301009	Nckipsd	0.4974
rKID:6	287953	Trmt2a	0.4939
rKID:6	170927	Clcc1	0.4933
rKID:6	171150	Cdk7	0.4905
rKID:6	246187	Slc7a6os	0.4845
rKID:6	361995	Prpf3	0.4842
rKID:6	361219	Fbxw17	0.4839
rKID:6	311350	Tmem62	0.4832
rKID:6	499314	Tut1	0.4824
rKID:6	301515	Rnf25	0.4812
rKID:6	685619	LOC685619	0.4811
rKID:6	170944	Dkc1	0.4773
rKID:6	117051	Arfrp1	0.4766
rKID:6	25533	Rabggtb	0.4722
rKID:6	689030	Tbpl1	0.4718
rKID:6	360574	Utp6	0.4715
rKID:6	294693	Gtf2h2	0.4712
rKID:6	309357	Tmem185a	0.4712
rKID:6	312503	Smyd5	0.4712
rKID:6	25336	Nfyb	0.4711
rKID:6	363220	Aff3	-0.4699
rKID:6	303250	Ybx2	-0.469
rKID:6	290303	Spryd7	0.4689
rKID:6	293160	RGD1311703	0.4679
rKID:6	60661	Max	0.4662
rKID:6	102546975	LOC102546975	-0.4642
rKID:6	313707	Exosc10	0.4641
rKID:6	685691	Eid2	0.4622
rKID:6	287656	Mrpl45	0.4596
rKID:6	361064	R3hcc1	0.4595
rKID:6	311842	Zer1	-0.4592
rKID:6	287593	Ptrh2	0.4587
rKID:6	362426	Bms1	0.4523
rKID:6	310261	Eif5a2	0.4521
rKID:6	79429	Pdgfc	-0.452
rKID:6	361815	Rnf8	0.4517
rKID:6	306165	Gpr180	0.4517
rKID:6	81751	Psen2	0.4493
rKID:6	29734	Hspa13	0.4466
rKID:6	289562	Noa1	0.4457
rKID:6	306542	Brf2	0.4441
rKID:6	299038	Spin4	0.4374
rKID:6	689984	Gpr137	-0.4347
rKID:6	298557	Pithd1	0.4338
rKID:6	294258	Nelfe	0.4269
rKID:6	64538	Ilkap	0.4216
rKID:6	497967	Zfp830	0.4191
rKID:6	498402	Ascc2	0.4142
rKID:6	362973	Parvb	-0.4092
rKID:6	309136	Lto1	0.4091
rKID:6	681315	Tmem230	0.3985
rKID:6	311855	RGD1305178	0.3972
rKID:6	116458	Ipo13	0.3942
rKID:6	288923	Dhps	0.3934
rKID:6	25705	Zeb1	-0.3909
rKID:6	81743	Pde2a	-0.3904
rKID:6	100125370	Nadk	-0.388
rKID:6	501088	Tbc1d5	-0.3879
rKID:6	360992	Pnpt1	0.3859
rKID:6	289277	Desi2	0.3796
rKID:6	302557	Pqbp1	0.3783
rKID:6	171137	Khsrp	0.3562
rKID:6	310999	Plekhg5	-0.3538
rKID:6	316237	Mad2l1bp	0.3451
rKID:6	100911029	LOC100911029	0.3326
